# Impact of Chemical Dynamics of Commercial PURE Systems on Malachite Green Aptamer Fluorescence

**DOI:** 10.1101/2024.03.15.585317

**Authors:** Zoila Jurado, Richard M. Murray

## Abstract

The malachite green aptamer (MGapt) is known for its utility in RNA measurement *in vivo* and lysate-based cell-free protein systems. However, MGapt fluorescence dynamics do not accurately reflect mRNA concentration. Our study finds that MGapt fluorescence is unstable in commercial PURE systems. We discovered that the chemical composition of the cell-free reaction strongly influences MGapt fluorescence, which leads to inaccurate RNA calculations. Specific to the commercial system, we posit that MGapt fluorescence is significantly affected by the system’s chemical properties, governed notably by the presence of dithiothreitol (DTT). We propose a model that, on average, accurately predicts MGapt measurement within a 10% margin, leveraging DTT concentration as a critical factor. This model sheds light on the complex dynamics of MGapt in cell-free systems and underscores the importance of considering environmental factors in RNA measurements using aptamers.

## Supplementary Data Files for "Impact of Chemical Dynamics of Commercial PURE Systems on Malachite Green Aptamer Fluorescence": mcmc_results_Final.csv (part 1 of 3)

0.0008486094990584192	1.0791439698016192e-06	0.03905792583343622	0.07895943626727464	0.0002794352045547586
0.0007024636492277068	1.8097360653926056e-06	0.10021052583946476	0.11508574268562577	0.0003965766575427421
0.0009872798258226557	1.5948491008121235e-06	0.08774802086119778	0.06115122710894382	0.0002953185410691325
0.0008564550913262198	8.97764593866764e-07	0.05378828264958347	0.07419452520593763	0.00031046107131937336
0.0010764158901126078	2.002227507969087e-06	0.09117544462195337	0.06198197798708288	0.00024263613010844394
0.0009745999167818284	2.3646417336392145e-06	0.0692352442700143	0.0854310563700176	0.0003518452626008222
0.0010186915867107034	2.1444347483448487e-06	0.07690690058303823	0.1088926340534364	0.0003758884392006233
0.0010947686685392644	2.128227152228462e-06	0.07052042075327954	0.11416204617038331	0.00027383063453717885
0.0007651741944853426	1.85443609870002e-06	0.09481660485419167	0.07926870073303023	0.00023608108990870913
0.0013052760321716206	1.8608113293591894e-06	0.06181259788401477	0.10354589908312548	0.0002736343252223289
0.0011906720909810856	1.7049161742986854e-06	0.08275699817183857	0.0768659322221593	0.0004387606397999167
0.0009911221368574718	9.538200638189226e-07	0.08739073978308093	0.09818780544982145	0.0003141568028937005
0.0008827928996590189	2.2448307558500322e-06	0.08608472607625064	0.07867537388135284	0.0002783335048442421
0.00111510119456693	1.227640967918403e-06	0.06048570052168428	0.10352458997249639	0.000391286136987686
0.0012388068446321494	1.195017811149177e-06	0.1045054804408566	0.08539569294725216	0.0003036694870021941
0.0009246815029172791	1.4267207117272804e-06	0.09573276251046724	0.09273563460447941	0.00030854009929959806
0.0009077815632031251	2.3958184876527734e-06	0.081237451643156	0.057249326318662995	0.00029686173124531684
0.0010477505544898202	2.0676000465123595e-06	0.06165075493421038	0.06739609936837002	0.00036228846004815295
0.0012315973663110976	1.9805355586738485e-06	0.10488994363736387	0.06972521814227739	0.00040946849283581205
0.0006571357435713272	2.8009959391987492e-06	0.09616384524503288	0.06911364456879712	0.0003403214649921588
0.0008486094990584192	1.0791439698016192e-06	0.03905792583343622	0.07895943626727464	0.0002794352045547586
0.0008804701595162878	1.9542498598506976e-06	0.08673878386234808	0.1146666198471452	0.00034088124165088
0.0009932575304069172	1.5346218930996104e-06	0.08823756941456802	0.06144462232882457	0.00029520250413088254
0.000860555345579568	8.029723165904141e-07	0.06148664449750002	0.07170429296097924	0.0003266757735143283
0.0011183103814911626	1.9763402616261533e-06	0.08580036480925626	0.06959055201990019	0.0002483105721771487
0.0009509295471477175	2.4828586382458908e-06	0.06511675792263703	0.07283583788857281	0.00033893781595129545
0.0010186915867107034	2.1444347483448487e-06	0.07690690058303823	0.1088926340534364	0.0003758884392006233
0.0010947686685392644	2.128227152228462e-06	0.07052042075327954	0.11416204617038331	0.00027383063453717885
0.0007651741944853426	1.85443609870002e-06	0.09481660485419167	0.07926870073303023	0.00023608108990870913
0.0013052760321716206	1.8608113293591894e-06	0.06181259788401477	0.10354589908312548	0.0002736343252223289
0.0011906720909810856	1.7049161742986854e-06	0.08275699817183857	0.0768659322221593	0.0004387606397999167
0.0009916964918996205	1.1100378529112961e-06	0.0876185108507662	0.0883050217841998	0.0003090586807851822
0.0008464259892213486	2.9550987616686223e-06	0.07770847932628663	0.06646851562695628	0.00025210869833990177
0.00111510119456693	1.227640967918403e-06	0.06048570052168428	0.10352458997249639	0.000391286136987686
0.0012388068446321494	1.195017811149177e-06	0.1045054804408566	0.08539569294725216	0.0003036694870021941
0.0009246815029172791	1.4267207117272804e-06	0.09573276251046724	0.09273563460447941	0.00030854009929959806
0.0009626468619018503	2.3173024930827025e-06	0.07809288667500205	0.07394851725382533	0.00029010400322990274
0.0010477505544898202	2.0676000465123595e-06	0.06165075493421038	0.06739609936837002	0.00036228846004815295
0.0011833184279152027	1.96748314526994e-06	0.10384726365933003	0.07071305330123338	0.00039152135759427866
0.0006571357435713272	2.8009959391987492e-06	0.09616384524503288	0.06911364456879712	0.0003403214649921588
0.0009068562436222743	1.4439661607832602e-06	0.0520197820446024	0.08921043535539938	0.0003124668247466561
0.0008663608587572294	1.9655906143785817e-06	0.0869198923796298	0.11638595559751161	0.0003364292710906738
0.0010542508543839903	1.6251697547477466e-06	0.08002476606300755	0.032459839446417525	0.00028229511241716386
0.0009112430726762531	1.5548267065086386e-06	0.06973152812659124	0.07281853469817152	0.0003085181441794114
0.0011292883923582622	1.9578162159783e-06	0.08678042632412147	0.06525945481465237	0.0002342514660248243
0.0009509295471477175	2.4828586382458908e-06	0.06511675792263703	0.07283583788857281	0.00033893781595129545
0.0010186915867107034	2.1444347483448487e-06	0.07690690058303823	0.1088926340534364	0.0003758884392006233
0.0010977048365359884	2.130610867170602e-06	0.07029820810729705	0.11415513285545428	0.0002729119541055429
0.0007503751524323401	1.837507468385013e-06	0.09586208131771584	0.07753940779917771	0.00022791985559129937
0.0014667939951284654	2.2475183270565142e-06	0.048520536510954906	0.1113961416495328	0.00025538801443110817
0.0011906720909810856	1.7049161742986854e-06	0.08275699817183857	0.0768659322221593	0.0004387606397999167
0.0009916964918996205	1.1100378529112961e-06	0.0876185108507662	0.0883050217841998	0.0003090586807851822
0.0009126530811281597	2.113957469216743e-06	0.08222634466350949	0.07642351869734709	0.0002780715170261414
0.00111510119456693	1.227640967918403e-06	0.06048570052168428	0.10352458997249639	0.000391286136987686
0.001018405836892711	1.8035390135676742e-06	0.10134475129340309	0.07922626169283861	0.0003175572886651948
0.0009266579652285009	1.4357512656212974e-06	0.09720525794906021	0.09309356045662232	0.00030929628718235686
0.0009507033524347365	2.3493780744798223e-06	0.0778485897608269	0.07379570884120144	0.00028231766329991936
0.0010385405251281898	1.910266652443702e-06	0.06591741792696457	0.07083156471149243	0.00035354247791463347
0.0011946392678763183	2.090262016167849e-06	0.11104323588879497	0.06526788736145914	0.0003915603931093837
0.0005687788518088916	2.8613961900143633e-06	0.10136309402058144	0.06449941379819352	0.00034959013567364733
0.0009068562436222743	1.4439661607832602e-06	0.0520197820446024	0.08921043535539938	0.0003124668247466561
0.0008663608587572294	1.9655906143785817e-06	0.0869198923796298	0.11638595559751161	0.0003364292710906738
0.0010542508543839903	1.6251697547477466e-06	0.08002476606300755	0.032459839446417525	0.00028229511241716386
0.0008701364494594715	1.4400487934214737e-06	0.07096317249859888	0.07346016282986026	0.000293978981872615
0.0011292883923582622	1.9578162159783e-06	0.08678042632412147	0.06525945481465237	0.0002342514660248243
0.0009509295471477175	2.4828586382458908e-06	0.06511675792263703	0.07283583788857281	0.00033893781595129545
0.0009999807236504969	2.0557157084787615e-06	0.07615827428634564	0.10442983236770376	0.00036557175364024236
0.0010977048365359884	2.130610867170602e-06	0.07029820810729705	0.11415513285545428	0.0002729119541055429
0.0007503751524323401	1.837507468385013e-06	0.09586208131771584	0.07753940779917771	0.00022791985559129937
0.0014667939951284654	2.2475183270565142e-06	0.048520536510954906	0.1113961416495328	0.00025538801443110817
0.0013081421117023425	1.5463525994904141e-06	0.09575986072184606	0.08152543383540864	0.0005045627577651746
0.0009916964918996205	1.1100378529112961e-06	0.0876185108507662	0.0883050217841998	0.0003090586807851822
0.0008301929248201285	2.1208866411195723e-06	0.07379952992427977	0.07968571786490294	0.00024488439332704754
0.0010054755622845414	1.3226968591744562e-06	0.06517453641799423	0.0900702790949311	0.00034773963236551814
0.0010086885978624822	1.7900188665396344e-06	0.10262110199118626	0.0804502486433066	0.0003248578292038535
0.0009266579652285009	1.4357512656212974e-06	0.09720525794906021	0.09309356045662232	0.00030929628718235686
0.0010135025384180882	3.0581696071371323e-06	0.08321554049686786	0.07405725565005242	0.0002732280584272751
0.001010032536927495	1.948747351535604e-06	0.06276184299920948	0.06970078243873853	0.0003375734162679555
0.0010661356546914425	2.101060244861068e-06	0.09791112227036465	0.0703516077753967	0.000339842502948998
0.0007791395956882094	2.325724696814847e-06	0.09211694487400586	0.050616288389383354	0.00032043040848748485
0.0009120448236210421	1.3981521245543591e-06	0.050545726838117686	0.08985506905293923	0.00031704080950769757
0.0008599549722629917	2.1904858575123193e-06	0.09131087533758084	0.12800635326518175	0.00034037038957079673
0.0010542508543839903	1.6251697547477466e-06	0.08002476606300755	0.032459839446417525	0.00028229511241716386
0.0008918935817846305	1.0691982168112763e-06	0.06941821610355899	0.07006911945254223	0.00032072067452692437
0.0011292883923582622	1.9578162159783e-06	0.08678042632412147	0.06525945481465237	0.0002342514660248243
0.0009509295471477175	2.4828586382458908e-06	0.06511675792263703	0.07283583788857281	0.00033893781595129545
0.0009999807236504969	2.0557157084787615e-06	0.07615827428634564	0.10442983236770376	0.00036557175364024236
0.0010977048365359884	2.130610867170602e-06	0.07029820810729705	0.11415513285545428	0.0002729119541055429
0.0007499439607027312	1.8301888761467086e-06	0.09591822256983117	0.07794299726974427	0.00022653308147731584
0.0014667939951284654	2.2475183270565142e-06	0.048520536510954906	0.1113961416495328	0.00025538801443110817
0.0013081421117023425	1.5463525994904141e-06	0.09575986072184606	0.08152543383540864	0.0005045627577651746
0.0010202664146607995	1.0249315708452632e-06	0.08663766435629612	0.08952958906612966	0.0003188114225098409
0.0008170147862131107	2.1204076075022484e-06	0.07397201160524873	0.07798768981996572	0.0002435037031051185
0.001010728020198524	6.22011923265255e-07	0.054675297999182026	0.0763441345705895	0.000330694096954848
0.0010086885978624822	1.7900188665396344e-06	0.10262110199118626	0.0804502486433066	0.0003248578292038535
0.0009266579652285009	1.4357512656212974e-06	0.09720525794906021	0.09309356045662232	0.00030929628718235686
0.0010135025384180882	3.0581696071371323e-06	0.08321554049686786	0.07405725565005242	0.0002732280584272751
0.000984407358851808	2.1362654213298618e-06	0.05275772020435328	0.09128246737787363	0.00036960802231763467
0.0011001978146698873	2.285486423905277e-06	0.09511842771642921	0.06436380718481535	0.0003487273855262131
0.0007791395956882094	2.325724696814847e-06	0.09211694487400586	0.050616288389383354	0.00032043040848748485
0.0010117448986698661	1.5508010666037775e-06	0.05018175761026354	0.09372645212986522	0.0003059605076130539
0.0008599549722629917	2.1904858575123193e-06	0.09131087533758084	0.12800635326518175	0.00034037038957079673
0.0010542508543839903	1.6251697547477466e-06	0.08002476606300755	0.032459839446417525	0.00028229511241716386
0.0008918935817846305	1.0691982168112763e-06	0.06941821610355899	0.07006911945254223	0.00032072067452692437
0.0011292883923582622	1.9578162159783e-06	0.08678042632412147	0.06525945481465237	0.0002342514660248243
0.0009459507861351651	2.5344033691515195e-06	0.06695477217782018	0.07009248773993963	0.00033437659704447516
0.0009989211232586778	2.0741398456267254e-06	0.07414626640393072	0.10634983956837901	0.00036861515249762974
0.0010950734622839466	2.1450072004586134e-06	0.0689249971592853	0.11822886125249424	0.0002761329407949273
0.0007499439607027312	1.8301888761467086e-06	0.09591822256983117	0.07794299726974427	0.00022653308147731584
0.0014667939951284654	2.2475183270565142e-06	0.048520536510954906	0.1113961416495328	0.00025538801443110817
0.0013081421117023425	1.5463525994904141e-06	0.09575986072184606	0.08152543383540864	0.0005045627577651746
0.001108662148976626	6.369889352032159e-07	0.07665854173169583	0.08616408231910204	0.00032779669445364904
0.0008170147862131107	2.1204076075022484e-06	0.07397201160524873	0.07798768981996572	0.0002435037031051185
0.001010728020198524	6.22011923265255e-07	0.054675297999182026	0.0763441345705895	0.000330694096954848
0.001013700650986853	1.8171561299274892e-06	0.10221017287003473	0.0795691778398953	0.00032616518914547137
0.0008829213337384364	1.2441054788059784e-06	0.09469042149116996	0.09988920254285776	0.00030082011319513624
0.0009976448680180912	2.7988099874515737e-06	0.08141638500135286	0.07353720720065215	0.00027942104185046013
0.000984407358851808	2.1362654213298618e-06	0.05275772020435328	0.09128246737787363	0.00036960802231763467
0.001223158305477564	2.0870582917812556e-06	0.117569537088602	0.059797097670668	0.0003601673465546645
0.0007772072885524488	2.3373822416825926e-06	0.09205029430232078	0.05005988896483066	0.00032057625162631136
0.0010117448986698661	1.5508010666037775e-06	0.05018175761026354	0.09372645212986522	0.0003059605076130539
0.0008672418808966941	2.187659183996517e-06	0.08993469029637338	0.1261035296247595	0.0003416662030955809
0.0010542508543839903	1.6251697547477466e-06	0.08002476606300755	0.032459839446417525	0.00028229511241716386
0.0009499406198481249	6.494105151161536e-07	0.0633493793837227	0.07696706642920242	0.0003226455345189805
0.001061175264309722	1.702854654614566e-06	0.08179887493678799	0.06663943992283365	0.00025906114175753235
0.0009831038639820599	2.2224845698083495e-06	0.07143852281737782	0.05718235080058264	0.00031650968814932455
0.0009908758575309117	1.9985983323548823e-06	0.07379085862274798	0.10362261599483372	0.0003650149221563544
0.0010187559986809171	2.1239607731515882e-06	0.0731142106820146	0.11963167810960562	0.00028039205489498295
0.0007604237732706573	1.784000235078765e-06	0.09582146080592106	0.07967255555916623	0.00023238756747638356
0.0015340315174260162	2.2660607360744644e-06	0.04482973856844399	0.11016022623441854	0.00025163563239755565
0.0012018949380045371	1.6705397888054702e-06	0.09104642436949746	0.08076010215175061	0.0004480870023218747
0.001108662148976626	6.369889352032159e-07	0.07665854173169583	0.08616408231910204	0.00032779669445364904
0.0008170147862131107	2.1204076075022484e-06	0.07397201160524873	0.07798768981996572	0.0002435037031051185
0.0010110199897679878	6.91078687087065e-07	0.054994053585284204	0.0768310042977748	0.0003324177092765769
0.001013031197359349	1.7556538872595827e-06	0.1101993958273558	0.07811184394462187	0.0003178663295081766
0.0008784127431763777	1.3040522922152794e-06	0.09327309907359631	0.09839094543085694	0.0002968991639831685
0.0009976448680180912	2.7988099874515737e-06	0.08141638500135286	0.07353720720065215	0.00027942104185046013
0.0010171008190462461	2.1295272225754013e-06	0.06163275331052911	0.08697100517938762	0.0003683152594547964
0.001223158305477564	2.0870582917812556e-06	0.117569537088602	0.059797097670668	0.0003601673465546645
0.0007114269616980857	2.374306456717515e-06	0.08828605996301596	0.04862359496165612	0.00031473633857293106
0.0010117448986698661	1.5508010666037775e-06	0.05018175761026354	0.09372645212986522	0.0003059605076130539
0.000878318426143129	2.1707209512020336e-06	0.08848834126796033	0.12408943233708758	0.0003437580483161558
0.0010542508543839903	1.6251697547477466e-06	0.08002476606300755	0.032459839446417525	0.00028229511241716386
0.0008941867713173607	1.278669380071585e-07	0.054436380700078654	0.10075619127168683	0.00034421284602994797
0.0010123974823223341	1.8481586619845386e-06	0.08065399142817845	0.06754070849390964	0.00025182320885267396
0.0011021242683746948	1.977064771884084e-06	0.0709901366488233	0.05083961572680845	0.00036041426471684044
0.0009908758575309117	1.9985983323548823e-06	0.07379085862274798	0.10362261599483372	0.0003650149221563544
0.0010134397061690508	2.1257308890823248e-06	0.07369620148286332	0.11980042729111776	0.00028279078730144994
0.0007604237732706573	1.784000235078765e-06	0.09582146080592106	0.07967255555916623	0.00023238756747638356
0.001552423710806969	2.270918545430973e-06	0.044231893833186285	0.11098528970875773	0.0002474842166058828
0.001120229648578157	1.7974998525477062e-06	0.0843684463982099	0.08960799309042507	0.00041593775091417276
0.001108662148976626	6.369889352032159e-07	0.07665854173169583	0.08616408231910204	0.00032779669445364904
0.0006700235755240213	2.8680553987728438e-06	0.07261799176396741	0.07386676165134115	0.0002010197638247478
0.0010110199897679878	6.91078687087065e-07	0.054994053585284204	0.0768310042977748	0.0003324177092765769
0.0010053650432206625	1.8453304805275414e-06	0.1128881629377112	0.07746634476787773	0.0003170702723003589
0.0008784127431763777	1.3040522922152794e-06	0.09327309907359631	0.09839094543085694	0.0002968991639831685
0.000993654444433052	2.792891598477406e-06	0.08151216137447022	0.07318986392243021	0.0002799134044519685
0.0010171008190462461	2.1295272225754013e-06	0.06163275331052911	0.08697100517938762	0.0003683152594547964
0.001223158305477564	2.0870582917812556e-06	0.117569537088602	0.059797097670668	0.0003601673465546645
0.0007114269616980857	2.374306456717515e-06	0.08828605996301596	0.04862359496165612	0.00031473633857293106
0.001113087274144154	1.7383485254245474e-06	0.01742912648310012	0.09018108957454757	0.0003128478041173562
0.0008738941973325851	2.177486473832221e-06	0.0890660465812363	0.12489390945961136	0.0003429225168678421
0.0010542508543839903	1.6251697547477466e-06	0.08002476606300755	0.032459839446417525	0.00028229511241716386
0.0009224158165124833	1.9487709099316364e-07	0.057361240396987145	0.0988355917715937	0.00034205216777477993
0.0010167507794616353	1.837807558605908e-06	0.08038959209904946	0.06573803987336224	0.0002489598662467271
0.0011050473513305645	1.971037381605869e-06	0.07097912450369039	0.05068384125366363	0.0003614925396572096
0.0009908758575309117	1.9985983323548823e-06	0.07379085862274798	0.10362261599483372	0.0003650149221563544
0.0010134397061690508	2.1257308890823248e-06	0.07369620148286332	0.11980042729111776	0.00028279078730144994
0.0007604237732706573	1.784000235078765e-06	0.09582146080592106	0.07967255555916623	0.00023238756747638356
0.001552423710806969	2.270918545430973e-06	0.044231893833186285	0.11098528970875773	0.0002474842166058828
0.001120229648578157	1.7974998525477062e-06	0.0843684463982099	0.08960799309042507	0.00041593775091417276
0.001108662148976626	6.369889352032159e-07	0.07665854173169583	0.08616408231910204	0.00032779669445364904
0.0006700235755240213	2.8680553987728438e-06	0.07261799176396741	0.07386676165134115	0.0002010197638247478
0.0010114616647382095	1.0620812466613298e-06	0.0632215770277099	0.07385219246349219	0.0003065761368757352
0.0008258845784659111	1.646125879529419e-06	0.10903030618132692	0.09202733094353364	0.00028155455966270723
0.0007852984413373652	1.473395754060185e-06	0.11430465995852979	0.11556439429262994	0.00029012673347994457
0.000993654444433052	2.792891598477406e-06	0.08151216137447022	0.07318986392243021	0.0002799134044519685
0.0010543608781360615	2.736308805794082e-06	0.06381425553628894	0.08279217568142729	0.00037562164440436605
0.001223158305477564	2.0870582917812556e-06	0.117569537088602	0.059797097670668	0.0003601673465546645
0.0007940041932325137	2.306340178544819e-06	0.08429685704417712	0.0680849782004756	0.00030600169001211957
0.001113087274144154	1.7383485254245474e-06	0.01742912648310012	0.09018108957454757	0.0003128478041173562
0.000918560226074326	2.0407030866676443e-06	0.08682693823840289	0.10200225192157739	0.00032790790396692036
0.0010542508543839903	1.6251697547477466e-06	0.08002476606300755	0.032459839446417525	0.00028229511241716386
0.0008852415033764532	8.341043567009708e-07	0.08206508799115078	0.10463630785680128	0.00032788748070188727
0.0012125892174526846	1.2559030369224938e-06	0.08477914692205962	0.061146775738951706	0.0002760373919465583
0.0011050473513305645	1.971037381605869e-06	0.07097912450369039	0.05068384125366363	0.0003614925396572096
0.001016097588596788	2.1316050451146616e-06	0.06882873268113096	0.09221335097713845	0.0003608041135401965
0.0010134397061690508	2.1257308890823248e-06	0.07369620148286332	0.11980042729111776	0.00028279078730144994
0.0007927626817949359	1.7665191902586969e-06	0.09408286045519304	0.07447627582290871	0.00023788044282468642
0.0014772773393474361	2.2205471280478718e-06	0.04872465991012407	0.10085637934242137	0.00026663433844853083
0.001120229648578157	1.7974998525477062e-06	0.0843684463982099	0.08960799309042507	0.00041593775091417276
0.001108662148976626	6.369889352032159e-07	0.07665854173169583	0.08616408231910204	0.00032779669445364904
0.0006735374293184261	2.7360274441417477e-06	0.07475112852288845	0.07249970960677901	0.0002202828223255618
0.0010114616647382095	1.0620812466613298e-06	0.0632215770277099	0.07385219246349219	0.0003065761368757352
0.0008180600364734624	1.6128119938842774e-06	0.11090492145865705	0.0911851551392291	0.00027764097828120724
0.0008447195306489495	1.5308959754970963e-06	0.10899359195064609	0.11095939601029703	0.00031244722061796746
0.000993654444433052	2.792891598477406e-06	0.08151216137447022	0.07318986392243021	0.0002799134044519685
0.001042423674444478	2.270435569050047e-06	0.06364933586713514	0.08030452166124487	0.0003564089311148655
0.0012289574300545748	2.092754797380625e-06	0.1198570777204215	0.0602445490492986	0.0003601022809564247
0.0006916143297956579	2.0568141541980412e-06	0.08572497750793803	0.06546695719229428	0.0003193809669213307
0.0011123056750803341	1.7609693137541608e-06	0.022634976003160757	0.08634137456398998	0.0003175767897854089
0.000918560226074326	2.0407030866676443e-06	0.08682693823840289	0.10200225192157739	0.00032790790396692036
0.0010542508543839903	1.6251697547477466e-06	0.08002476606300755	0.032459839446417525	0.00028229511241716386
0.0007891997619947315	1.6969314237032114e-06	0.07874703468087435	0.09005720789497937	0.0002790715152216249
0.0012046469693619709	1.2618400907752595e-06	0.08530193294301977	0.06222222229634802	0.00027682347436275637
0.0011043449108012714	1.9913671891284458e-06	0.07565773769754544	0.04723300364496749	0.00036574258466040154
0.001016097588596788	2.1316050451146616e-06	0.06882873268113096	0.09221335097713845	0.0003608041135401965
0.0010816765722714858	2.003211191079041e-06	0.07348442027373166	0.12929625288275903	0.0002953395341822184
0.0007927626817949359	1.7665191902586969e-06	0.09408286045519304	0.07447627582290871	0.00023788044282468642
0.0014772773393474361	2.2205471280478718e-06	0.04872465991012407	0.10085637934242137	0.00026663433844853083
0.001136135774005411	1.7783178610578857e-06	0.08417453956252563	0.08863042974394197	0.0004228808648949665
0.001063596516115321	1.3646520991772783e-06	0.07284655041883333	0.08910920644980387	0.00034386656205902233
0.0006735374293184261	2.7360274441417477e-06	0.07475112852288845	0.07249970960677901	0.0002202828223255618
0.0010119465346006473	1.0810042623063395e-06	0.06322827579731809	0.07395323693703242	0.0003073565261436426
0.0008180600364734624	1.6128119938842774e-06	0.11090492145865705	0.0911851551392291	0.00027764097828120724
0.0008447195306489495	1.5308959754970963e-06	0.10899359195064609	0.11095939601029703	0.00031244722061796746
0.000993654444433052	2.792891598477406e-06	0.08151216137447022	0.07318986392243021	0.0002799134044519685
0.001042423674444478	2.270435569050047e-06	0.06364933586713514	0.08030452166124487	0.0003564089311148655
0.0011850878044361586	2.085398129754451e-06	0.11518880160639947	0.06614632512266974	0.00035555212635632853
0.0006916143297956579	2.0568141541980412e-06	0.08572497750793803	0.06546695719229428	0.0003193809669213307
0.0011110246627764199	1.8116340087959076e-06	0.034371292613435876	0.09182512726126632	0.0003159772841145397
0.000918560226074326	2.0407030866676443e-06	0.08682693823840289	0.10200225192157739	0.00032790790396692036
0.0010542508543839903	1.6251697547477466e-06	0.08002476606300755	0.032459839446417525	0.00028229511241716386
0.0008116086994730969	1.6299160511929996e-06	0.09095517652338575	0.0984937673041944	0.0002925426465619058
0.0012023993085575153	1.356480078291541e-06	0.08873641204871698	0.06267316445818523	0.0002858706553617795
0.001107903435781172	1.8883775054630585e-06	0.051956141295674364	0.06471475664757483	0.0003442120910757325
0.001016097588596788	2.1316050451146616e-06	0.06882873268113096	0.09221335097713845	0.0003608041135401965
0.0011056980951400519	2.0223024965935616e-06	0.08317198253299188	0.1146270781511238	0.00030932639160194994
0.0007841784400845948	1.8054485455351172e-06	0.09161932915839316	0.06844858305586035	0.00022556061861946298
0.0014772773393474361	2.2205471280478718e-06	0.04872465991012407	0.10085637934242137	0.00026663433844853083
0.001136135774005411	1.7783178610578857e-06	0.08417453956252563	0.08863042974394197	0.0004228808648949665
0.001063596516115321	1.3646520991772783e-06	0.07284655041883333	0.08910920644980387	0.00034386656205902233
0.0006784730657636161	2.7369041885174363e-06	0.07485537165453657	0.07251035056190573	0.00022120222010979266
0.0012029848041501226	1.548835523267394e-06	0.057273918911773976	0.08499813170467048	0.000290638320105733
0.0008180600364734624	1.6128119938842774e-06	0.11090492145865705	0.0911851551392291	0.00027764097828120724
0.0008447195306489495	1.5308959754970963e-06	0.10899359195064609	0.11095939601029703	0.00031244722061796746
0.000993654444433052	2.792891598477406e-06	0.08151216137447022	0.07318986392243021	0.0002799134044519685
0.0011566846300637406	2.482358079840763e-06	0.042268573174413925	0.0602889042459621	0.0003827004209846043
0.0011489077303010443	2.0566437142816773e-06	0.10059785653408598	0.08824033773774873	0.0003344857875928792
0.0003849729734246453	2.039052249079476e-06	0.06741633996260474	0.06504480217414045	0.00029690443280013966
0.0011110246627764199	1.8116340087959076e-06	0.034371292613435876	0.09182512726126632	0.0003159772841145397
0.0007104972286127486	1.9527358297462727e-06	0.10002524442510675	0.10353754825449062	0.0002895744922243238
0.0010542508543839903	1.6251697547477466e-06	0.08002476606300755	0.032459839446417525	0.00028229511241716386
0.0008049794599306882	1.6411978856959863e-06	0.08940260260014557	0.097251483851165	0.00029112846566017224
0.0012023993085575153	1.356480078291541e-06	0.08873641204871698	0.06267316445818523	0.0002858706553617795
0.001107837593375937	1.889996412519292e-06	0.05232709436467439	0.06414286232180592	0.0003448077054301203
0.0011959457449004364	2.1579793130920493e-06	0.06923121456869663	0.09995542487855354	0.0003790132587600457
0.0011056980951400519	2.0223024965935616e-06	0.08317198253299188	0.1146270781511238	0.00030932639160194994
0.0008866107962227063	1.875995424207655e-06	0.09414090266074872	0.07400699615443604	0.000256151695343977
0.0012576549585320384	2.3625137783543143e-06	0.05590900946293922	0.09306295292582448	0.0002541432810956766
0.001136135774005411	1.7783178610578857e-06	0.08417453956252563	0.08863042974394197	0.0004228808648949665
0.001178162445222615	1.1839184288952382e-06	0.06514940759695367	0.09758039610470201	0.0003923739117681286
0.0006784730657636161	2.7369041885174363e-06	0.07485537165453657	0.07251035056190573	0.00022120222010979266
0.0010453220051075314	1.575039889100244e-06	0.07924084514527815	0.08753229815574701	0.0002853146894530819
0.0008862819960628243	1.6780691670382458e-06	0.09711401854831443	0.08481862272894022	0.0002934539549460806
0.0009162513702330475	1.4518320815442951e-06	0.11546258507919098	0.11810323495644617	0.0003148655186724151
0.0009816407333898592	2.8755601374855673e-06	0.08109639037829258	0.0737951223512853	0.0002795705519878255
0.0011379183314442825	2.434168545408469e-06	0.04607234358103039	0.06200114925550883	0.00037687811241078785
0.0011489077303010443	2.0566437142816773e-06	0.10059785653408598	0.08824033773774873	0.0003344857875928792
0.0006060326280554356	1.9934693960233696e-06	0.06280188889050438	0.0647689794173589	0.000311553760780781
0.0011110246627764199	1.8116340087959076e-06	0.034371292613435876	0.09182512726126632	0.0003159772841145397
0.0007104972286127486	1.9527358297462727e-06	0.10002524442510675	0.10353754825449062	0.0002895744922243238
0.0010598205538602378	1.6053359582331421e-06	0.07935613388988604	0.03538694197054663	0.00028724304204135446
0.0008049794599306882	1.6411978856959863e-06	0.08940260260014557	0.097251483851165	0.00029112846566017224
0.0012023993085575153	1.356480078291541e-06	0.08873641204871698	0.06267316445818523	0.0002858706553617795
0.0011057661958766602	1.9409271161573512e-06	0.06399725217152553	0.0461511065221919	0.0003635456916839295
0.0011974940852354705	2.1642941219837707e-06	0.06986680495319791	0.10010366212920813	0.0003801625745678599
0.0011056980951400519	2.0223024965935616e-06	0.08317198253299188	0.1146270781511238	0.00030932639160194994
0.001024924561465287	1.8157260504147375e-06	0.08951953545748441	0.05081467823094287	0.00022990253723426774
0.0012516601291179652	2.3427618538667847e-06	0.05729985700845508	0.09376453600325611	0.00026670068137681373
0.001108152673963975	1.8369291846737075e-06	0.0836047330146554	0.08764479167401981	0.0004105495265717595
0.0011337327270346603	1.3421334265803245e-06	0.07048311350871386	0.07423078077825224	0.00035290407685977654
0.0006669247735028717	2.78782373009504e-06	0.07389574211287853	0.07219795913068425	0.00021791722106078985
0.0010614274740821845	1.6943482783090533e-06	0.08028948561203941	0.09475989666958828	0.00029171986944699846
0.0009363563320513837	1.5998271728495044e-06	0.09628472198975745	0.0794863190276116	0.0002945590650338447
0.0008989284573767853	1.407125549301982e-06	0.12016685807762412	0.1246801370349838	0.00031041582777333976
0.0009910628882840084	2.810724569474362e-06	0.08142247269477214	0.07332042817500967	0.0002798394455055222
0.0011379183314442825	2.434168545408469e-06	0.04607234358103039	0.06200114925550883	0.00037687811241078785
0.0011393866360391374	2.0704114584257374e-06	0.10007685618366559	0.08792197962783552	0.0003321930493964027
0.0007139648455181504	1.9546056215333523e-06	0.056725402354104566	0.0705517043555957	0.0003124992027869592
0.0010511560058688249	1.739035898197826e-06	0.05559250567431224	0.08759592398370045	0.00030863605628925976
0.0007104972286127486	1.9527358297462727e-06	0.10002524442510675	0.10353754825449062	0.0002895744922243238
0.0010598205538602378	1.6053359582331421e-06	0.07935613388988604	0.03538694197054663	0.00028724304204135446
0.0006937450149404341	1.6181438782672683e-06	0.09335542131725369	0.09833221094591174	0.0002908719439935475
0.0012023993085575153	1.356480078291541e-06	0.08873641204871698	0.06267316445818523	0.0002858706553617795
0.0011057661958766602	1.9409271161573512e-06	0.06399725217152553	0.0461511065221919	0.0003635456916839295
0.0011974940852354705	2.1642941219837707e-06	0.06986680495319791	0.10010366212920813	0.0003801625745678599
0.0011056980951400519	2.0223024965935616e-06	0.08317198253299188	0.1146270781511238	0.00030932639160194994
0.001077610663751403	1.9329559844973248e-06	0.09437899726365706	0.06789491274737244	0.00027698615341664154
0.0012516601291179652	2.3427618538667847e-06	0.05729985700845508	0.09376453600325611	0.00026670068137681373
0.0011077940557975903	1.864012542751032e-06	0.08354150742877335	0.0915869498996888	0.0003957606533423598
0.0012843022291837542	1.1249066103077288e-06	0.05997325797653353	0.06380465772158565	0.0003754340963534707
0.0006669247735028717	2.78782373009504e-06	0.07389574211287853	0.07219795913068425	0.00021791722106078985
0.0010614274740821845	1.6943482783090533e-06	0.08028948561203941	0.09475989666958828	0.00029171986944699846
0.0008948359390248608	1.6378054992860838e-06	0.0974627602133329	0.08211028901511538	0.00029591503461852295
0.0008989284573767853	1.407125549301982e-06	0.12016685807762412	0.1246801370349838	0.00031041582777333976
0.0009910628882840084	2.810724569474362e-06	0.08142247269477214	0.07332042817500967	0.0002798394455055222
0.0011379183314442825	2.434168545408469e-06	0.04607234358103039	0.06200114925550883	0.00037687811241078785
0.0011951294737854667	1.9857684448241525e-06	0.1031658030583014	0.08977715904610101	0.000345675743900132
0.00048221128315697396	2.2917494017696196e-06	0.05540565349651608	0.0732933308693604	0.00028692594352220773
0.0011315455896647993	1.6671919954962717e-06	0.040444209284340636	0.08229034863912989	0.00032016802180150436
0.0006726849635798451	2.0088885246023012e-06	0.09263465454677167	0.09852803108427641	0.0002891357984393121
0.0010598205538602378	1.6053359582331421e-06	0.07935613388988604	0.03538694197054663	0.00028724304204135446
0.0006906129219814966	1.6140759281407683e-06	0.09355783450921137	0.09835785352515554	0.00029100763962094077
0.0012023993085575153	1.356480078291541e-06	0.08873641204871698	0.06267316445818523	0.0002858706553617795
0.001095670262688296	1.8847810801006454e-06	0.06770699601725708	0.057219334875055004	0.0003471909418590547
0.0011974940852354705	2.1642941219837707e-06	0.06986680495319791	0.10010366212920813	0.0003801625745678599
0.0011056980951400519	2.0223024965935616e-06	0.08317198253299188	0.1146270781511238	0.00030932639160194994
0.0010699183316030907	1.908486568343621e-06	0.09744827328631765	0.055096329163086426	0.00026812910093524376
0.0012516601291179652	2.3427618538667847e-06	0.05729985700845508	0.09376453600325611	0.00026670068137681373
0.0011077940557975903	1.864012542751032e-06	0.08354150742877335	0.0915869498996888	0.0003957606533423598
0.0012843022291837542	1.1249066103077288e-06	0.05997325797653353	0.06380465772158565	0.0003754340963534707
0.000967653757165189	1.977804882230279e-06	0.0671140003018495	0.06810952185604167	0.0002946448200045987
0.0012354486859706463	1.753412761541847e-06	0.06235031446998774	0.10797365361820799	0.0002873376076053644
0.0007786259729342198	1.5983627122881196e-06	0.10944239446302552	0.07328624836935038	0.0002988414738410185
0.0008064012904879575	1.957772370353192e-06	0.10171311976832602	0.10374931752144809	0.0002735257496617892
0.0009910628882840084	2.810724569474362e-06	0.08142247269477214	0.07332042817500967	0.0002798394455055222
0.0011598169664322302	2.2625350186262844e-06	0.06792593325130555	0.07263293661256671	0.0003649348221562527
0.0011725872902805935	2.2033876644987708e-06	0.1140845446955528	0.09634280668503253	0.0003381530623500368
0.00048221128315697396	2.2917494017696196e-06	0.05540565349651608	0.0732933308693604	0.00028692594352220773
0.001170192025156097	1.8845542488108358e-06	0.04586745534097662	0.08598212853356699	0.00030296509089887413
0.0005582481750181656	1.9434872704979663e-06	0.09105878652507561	0.09167195440387375	0.00027744469027133164
0.0010598205538602378	1.6053359582331421e-06	0.07935613388988604	0.03538694197054663	0.00028724304204135446
0.000825814534392039	1.760836929294636e-06	0.08723867012149486	0.09882351718626468	0.00031478814643993427
0.0012023993085575153	1.356480078291541e-06	0.08873641204871698	0.06267316445818523	0.0002858706553617795
0.0010440277184996997	1.922307380263586e-06	0.06746777836863085	0.06161249464839508	0.00032599355478213354
0.0011682409380668326	2.1325399062697284e-06	0.07123406265464728	0.10000290794908674	0.00037501726118499546
0.001017170312464237	2.2057637962765436e-06	0.09737843888459524	0.11916665610086075	0.00032432916175115657
0.0010699183316030907	1.908486568343621e-06	0.09744827328631765	0.055096329163086426	0.00026812910093524376
0.001305845857306858	2.374419260644296e-06	0.04803852884193705	0.08789463344342341	0.0002533839360355254
0.0011077940557975903	1.864012542751032e-06	0.08354150742877335	0.0915869498996888	0.0003957606533423598
0.0012843022291837542	1.1249066103077288e-06	0.05997325797653353	0.06380465772158565	0.0003754340963534707
0.000967653757165189	1.977804882230279e-06	0.0671140003018495	0.06810952185604167	0.0002946448200045987
0.0012354486859706463	1.753412761541847e-06	0.06235031446998774	0.10797365361820799	0.0002873376076053644
0.0006383459312963673	1.2411702107991e-06	0.11653680799718716	0.046305497035579846	0.0002838530070078458
0.0008064012904879575	1.957772370353192e-06	0.10171311976832602	0.10374931752144809	0.0002735257496617892
0.0009042883129010114	2.9665484216838915e-06	0.0894549051434377	0.06651287806356915	0.00028421443687027143
0.001160779957647029	2.266327573962451e-06	0.06760969091739187	0.07282078817386486	0.00036597180185294416
0.0011725872902805935	2.2033876644987708e-06	0.1140845446955528	0.09634280668503253	0.0003381530623500368
0.0004664693424479186	2.3021010647544052e-06	0.05506767610280345	0.07362062466081108	0.0002858312798893736
0.001170192025156097	1.8845542488108358e-06	0.04586745534097662	0.08598212853356699	0.00030296509089887413
0.000623788287679729	1.8837613529187077e-06	0.09082249308880304	0.08872142950198234	0.0002783020025891351
0.0011163742535648723	1.6530179039835998e-06	0.0738801204907367	0.05876045875137815	0.0002872734929289495
0.0008287275208168109	1.731286470381407e-06	0.08506675719774079	0.09808439344278204	0.00032097963109145204
0.0012023993085575153	1.356480078291541e-06	0.08873641204871698	0.06267316445818523	0.0002858706553617795
0.0011071407563112636	1.876445991396638e-06	0.06776012942801717	0.056243555854936525	0.00035189916251529194
0.0011682409380668326	2.1325399062697284e-06	0.07123406265464728	0.10000290794908674	0.00037501726118499546
0.001017170312464237	2.2057637962765436e-06	0.09737843888459524	0.11916665610086075	0.00032432916175115657
0.0013055843602015602	1.921547543287581e-06	0.10094830949052112	0.03733403324505154	0.00026275531505206927
0.001305845857306858	2.374419260644296e-06	0.04803852884193705	0.08789463344342341	0.0002533839360355254
0.001185500137747258	1.5709750899151895e-06	0.07167691554491211	0.06793850158595348	0.0004570101795173633
0.0012843022291837542	1.1249066103077288e-06	0.05997325797653353	0.06380465772158565	0.0003754340963534707
0.000967653757165189	1.977804882230279e-06	0.0671140003018495	0.06810952185604167	0.0002946448200045987
0.0012354486859706463	1.753412761541847e-06	0.06235031446998774	0.10797365361820799	0.0002873376076053644
0.0006383459312963673	1.2411702107991e-06	0.11653680799718716	0.046305497035579846	0.0002838530070078458
0.0008097586060539836	1.9237144650883686e-06	0.09920991652475315	0.102897452360625	0.0002806616455316025
0.0009017063218398952	3.0068373679739577e-06	0.09036524385041081	0.06644781862860703	0.0002837894235790433
0.001160779957647029	2.266327573962451e-06	0.06760969091739187	0.07282078817386486	0.00036597180185294416
0.0011725872902805935	2.2033876644987708e-06	0.1140845446955528	0.09634280668503253	0.0003381530623500368
0.0006253606694901286	2.0517340784150986e-06	0.06822567801923661	0.0843507638773311	0.0003012478211831822
0.0010739947958173087	1.744485254264544e-06	0.06162009700827959	0.07550135238858978	0.00029754932627371516
0.000623788287679729	1.8837613529187077e-06	0.09082249308880304	0.08872142950198234	0.0002783020025891351
0.0011570020962686372	1.6119479737099983e-06	0.07050759169041164	0.05242982390807366	0.00028729184775530585
0.0008287275208168109	1.731286470381407e-06	0.08506675719774079	0.09808439344278204	0.00032097963109145204
0.0011860433766373677	1.3761867778491476e-06	0.08815504340768346	0.06328760743702079	0.00028630651504304137
0.0011071407563112636	1.876445991396638e-06	0.06776012942801717	0.056243555854936525	0.00035189916251529194
0.0011612782025439106	2.1718175508960406e-06	0.07215442066382426	0.09917713717494929	0.00038410089004710385
0.001017170312464237	2.2057637962765436e-06	0.09737843888459524	0.11916665610086075	0.00032432916175115657
0.0012399448063227987	2.0979323257098946e-06	0.09922831572679874	0.04206569900249318	0.0002661738458183093
0.001305845857306858	2.374419260644296e-06	0.04803852884193705	0.08789463344342341	0.0002533839360355254
0.0011856282606239903	1.5250342720722714e-06	0.07556328153117944	0.06684158833363078	0.00041674972512174965
0.0012843022291837542	1.1249066103077288e-06	0.05997325797653353	0.06380465772158565	0.0003754340963534707
0.0007644170666485167	2.537679810282487e-06	0.047532886619872906	0.07259686851127622	0.00030240457300477073
0.0012354486859706463	1.753412761541847e-06	0.06235031446998774	0.10797365361820799	0.0002873376076053644
0.0008587241791229872	1.4310381930239167e-06	0.09687143334710738	0.052047421753867826	0.00028542990247385343
0.0008343947920744725	1.938065695136075e-06	0.09728731594314	0.10269852893205093	0.00028714610038956586
0.0009017063218398952	3.0068373679739577e-06	0.09036524385041081	0.06644781862860703	0.0002837894235790433
0.0011665481501321813	2.3082542238500573e-06	0.06759351322896891	0.0746034520559781	0.00036748512961421305
0.0011725872902805935	2.2033876644987708e-06	0.1140845446955528	0.09634280668503253	0.0003381530623500368
0.0006253606694901286	2.0517340784150986e-06	0.06822567801923661	0.0843507638773311	0.0003012478211831822
0.0010451152197538847	1.7428883734137524e-06	0.06148948156935636	0.06969296776295744	0.00029937591655122933
0.0007664938379595956	1.9333646365023156e-06	0.09276933209612517	0.07791568210958048	0.00027549304864075725
0.0011570020962686372	1.6119479737099983e-06	0.07050759169041164	0.05242982390807366	0.00028729184775530585
0.0008287275208168109	1.731286470381407e-06	0.08506675719774079	0.09808439344278204	0.00032097963109145204
0.0011860433766373677	1.3761867778491476e-06	0.08815504340768346	0.06328760743702079	0.00028630651504304137
0.0012050069465097332	2.0519188394843445e-06	0.056291440669328334	0.05789666476852659	0.0003780853909835987
0.0011068551107412746	1.970861519617614e-06	0.06715782927586976	0.08536361741079353	0.00034440670434530724
0.001047656404682493	2.2825242782575915e-06	0.09937021081699957	0.12257732412347312	0.0003248710455753502
0.0012399448063227987	2.0979323257098946e-06	0.09922831572679874	0.04206569900249318	0.0002661738458183093
0.0013222892663630305	2.3974635771225096e-06	0.045295539930399906	0.08661133930449945	0.0002385159328925418
0.0011788407549138315	1.5330160089895929e-06	0.07598309348198184	0.06753451543441555	0.0004142451649881161
0.0012322867339307742	1.6476266100784216e-06	0.06333935241760975	0.06857480785109826	0.000371922800226643
0.0007644170666485167	2.537679810282487e-06	0.047532886619872906	0.07259686851127622	0.00030240457300477073
0.0012372017691663888	1.7664144556449616e-06	0.062006023373389424	0.10754240460908902	0.0002863520262430528
0.0008735293340466899	1.4674704884225407e-06	0.09768338853130457	0.05413686779896748	0.0002879168928919216
0.0008343947920744725	1.938065695136075e-06	0.09728731594314	0.10269852893205093	0.00028714610038956586
0.0008808307235459602	2.9354993401197152e-06	0.08385234462693844	0.06738281601832287	0.00028661996105301647
0.0011665481501321813	2.3082542238500573e-06	0.06759351322896891	0.0746034520559781	0.00036748512961421305
0.0011725872902805935	2.2033876644987708e-06	0.1140845446955528	0.09634280668503253	0.0003381530623500368
0.0006253606694901286	2.0517340784150986e-06	0.06822567801923661	0.0843507638773311	0.0003012478211831822
0.0010451152197538847	1.7428883734137524e-06	0.06148948156935636	0.06969296776295744	0.00029937591655122933
0.0007664938379595956	1.9333646365023156e-06	0.09276933209612517	0.07791568210958048	0.00027549304864075725
0.001160827802417223	1.6137610392007349e-06	0.07014332644437879	0.05325025641937619	0.00029159250145152605
0.0008287275208168109	1.731286470381407e-06	0.08506675719774079	0.09808439344278204	0.00032097963109145204
0.0011855697226933557	1.3865000758005443e-06	0.08735459985949809	0.0635668897317231	0.0002947199301110613
0.0012050069465097332	2.0519188394843445e-06	0.056291440669328334	0.05789666476852659	0.0003780853909835987
0.0011129625660621614	1.938707668624858e-06	0.0638345187824535	0.08152432655118248	0.0003464221734500396
0.0010202193210985873	2.3572322426546874e-06	0.10477875423733812	0.12475365982293307	0.0003304467533003477
0.0012399448063227987	2.0979323257098946e-06	0.09922831572679874	0.04206569900249318	0.0002661738458183093
0.0012987234733745554	2.201130182239789e-06	0.05002003754513652	0.08188874811762481	0.0002734464902210561
0.0011788407549138315	1.5330160089895929e-06	0.07598309348198184	0.06753451543441555	0.0004142451649881161
0.0012917484096381725	1.5025749594613201e-06	0.06309260088073777	0.062121797574427914	0.0003846302846098183
0.0007644170666485167	2.537679810282487e-06	0.047532886619872906	0.07259686851127622	0.00030240457300477073
0.0012372017691663888	1.7664144556449616e-06	0.062006023373389424	0.10754240460908902	0.0002863520262430528
0.0008735293340466899	1.4674704884225407e-06	0.09768338853130457	0.05413686779896748	0.0002879168928919216
0.0008343947920744725	1.938065695136075e-06	0.09728731594314	0.10269852893205093	0.00028714610038956586
0.0008786800719027738	2.5030859395658787e-06	0.08792633044879888	0.06348117232346652	0.0002870019771871675
0.0011660335066966108	2.24577264469822e-06	0.06782291268135011	0.07268236569717287	0.0003606572854274018
0.0011725872902805935	2.2033876644987708e-06	0.1140845446955528	0.09634280668503253	0.0003381530623500368
0.0008307340436022981	1.883753645438903e-06	0.06896117400622552	0.07242245724471744	0.0002975446142644262
0.0010783930763830145	1.7104632349345488e-06	0.06170578812010311	0.06867140081097164	0.00031087916410113065
0.0007664938379595956	1.9333646365023156e-06	0.09276933209612517	0.07791568210958048	0.00027549304864075725
0.0011716665193082633	1.6354250594646437e-06	0.06898850984918067	0.0609552015555554	0.0002908487921802019
0.0008130219046775617	1.4886244654193844e-06	0.08416767679390123	0.10896401613004555	0.00033166256875793114
0.0012202277749316683	1.6864433447584496e-06	0.07269361079121145	0.05439717615389428	0.0003373988297489105
0.0012719756179223312	2.134287819151092e-06	0.050803328118175145	0.04070590189439371	0.00040112257805096485
0.0011129625660621614	1.938707668624858e-06	0.0638345187824535	0.08152432655118248	0.0003464221734500396
0.0010202193210985873	2.3572322426546874e-06	0.10477875423733812	0.12475365982293307	0.0003304467533003477
0.0012399448063227987	2.0979323257098946e-06	0.09922831572679874	0.04206569900249318	0.0002661738458183093
0.0012987234733745554	2.201130182239789e-06	0.05002003754513652	0.08188874811762481	0.0002734464902210561
0.0011788407549138315	1.5330160089895929e-06	0.07598309348198184	0.06753451543441555	0.0004142451649881161
0.0012950560306902047	1.501683191259142e-06	0.06271497489246411	0.061963232421461845	0.00038376271896927935
0.0007644170666485167	2.537679810282487e-06	0.047532886619872906	0.07259686851127622	0.00030240457300477073
0.0011451534998224587	1.7061332165245102e-06	0.06681516688522586	0.10785089846072701	0.000296184546291017
0.000856806723506524	1.4733168732777917e-06	0.09394801279456796	0.06928960289493769	0.0003000070098899651
0.0008353566489472211	1.9384448563047057e-06	0.09729191947887252	0.10255472397055923	0.00028709635977438235
0.0008786800719027738	2.5030859395658787e-06	0.08792633044879888	0.06348117232346652	0.0002870019771871675
0.0012309557407245435	2.1961464298446276e-06	0.05136871253369603	0.04949816911502805	0.0003741082074266368
0.0011725872902805935	2.2033876644987708e-06	0.1140845446955528	0.09634280668503253	0.0003381530623500368
0.0005626759260010496	2.079001965989772e-06	0.06893968120302328	0.08143858563707404	0.00030280920356461955
0.0010783930763830145	1.7104632349345488e-06	0.06170578812010311	0.06867140081097164	0.00031087916410113065
0.0007664938379595956	1.9333646365023156e-06	0.09276933209612517	0.07791568210958048	0.00027549304864075725
0.0011686245094730372	1.6788484087786085e-06	0.0660226758043971	0.05816544963926786	0.00023852642637699903
0.0008130219046775617	1.4886244654193844e-06	0.08416767679390123	0.10896401613004555	0.00033166256875793114
0.0012088407293779802	1.6442300116692826e-06	0.07359866482099489	0.05801172682164178	0.00035854199781526784
0.0012349367944890005	2.1600391023433078e-06	0.07438619607732523	0.06143998145699323	0.00037765587095296184
0.0011129625660621614	1.938707668624858e-06	0.0638345187824535	0.08152432655118248	0.0003464221734500396
0.0011191832832008449	2.049163775291863e-06	0.08963231229677866	0.1021439091568842	0.00034964491359613063
0.0012473369913288755	2.2057590729566766e-06	0.10531945038650867	0.03827597111697134	0.0002442216602754847
0.001336703032564891	2.3235484266633475e-06	0.04586641562200143	0.07546802014029177	0.0002678231165471048
0.0011585887152797377	1.457938932079847e-06	0.07759274631034292	0.0739630506534526	0.0004518486219736283
0.001326162509010997	1.4717084688929216e-06	0.06285986466633643	0.06100013517556785	0.000394226670809583
0.0007644170666485167	2.537679810282487e-06	0.047532886619872906	0.07259686851127622	0.00030240457300477073
0.001174025017810901	1.6780704556697326e-06	0.06989034983860551	0.08525716105765044	0.0003244532321164273
0.0007003768001262032	1.1299947149805616e-06	0.0965210501839907	0.04970173796806507	0.0002704126990164573
0.0008353566489472211	1.9384448563047057e-06	0.09729191947887252	0.10255472397055923	0.00028709635977438235
0.0006818406533774315	3.0151296904386026e-06	0.09646838204443535	0.06674201654539226	0.00024435032944266374
0.0012309557407245435	2.1961464298446276e-06	0.05136871253369603	0.04949816911502805	0.0003741082074266368
0.0011611851805589366	2.195039372157229e-06	0.11882406926447169	0.09779310391603786	0.00034303930755480254
0.0005910495945387679	2.1170800046942044e-06	0.07064447178671739	0.07982620902821282	0.00030138988990196277
0.0010512827295397714	1.6937065855459973e-06	0.058928638324146417	0.061868847469154394	0.00030573239215873037
0.0007664938379595956	1.9333646365023156e-06	0.09276933209612517	0.07791568210958048	0.00027549304864075725
0.0011760812682022918	1.7329578834228746e-06	0.06696314637915471	0.0585336678918913	0.0002541714113158893
0.0008130219046775617	1.4886244654193844e-06	0.08416767679390123	0.10896401613004555	0.00033166256875793114
0.0012034371653227227	1.6550930993530324e-06	0.07328174177217506	0.0581890615452047	0.00035785944601548803
0.0010579613315174529	2.14823158979161e-06	0.0733577653386906	0.06649352365657155	0.00035669380289737217
0.0010591101271212435	1.8460797513410992e-06	0.06815928932332728	0.08298202830848173	0.00036534030202481577
0.0011422928706995106	2.0774021523636312e-06	0.09246112853302907	0.09062678862988247	0.0003306342432644261
0.0012300732476432466	2.1111458924623123e-06	0.10428361578777685	0.05979629076214728	0.00029390870906180315
0.001336703032564891	2.3235484266633475e-06	0.04586641562200143	0.07546802014029177	0.0002678231165471048
0.0011585887152797377	1.457938932079847e-06	0.07759274631034292	0.0739630506534526	0.0004518486219736283
0.001326162509010997	1.4717084688929216e-06	0.06285986466633643	0.06100013517556785	0.000394226670809583
0.0007644170666485167	2.537679810282487e-06	0.047532886619872906	0.07259686851127622	0.00030240457300477073
0.0011403437887443297	1.7487543852622068e-06	0.06805194109219169	0.08421613094069554	0.0003226402157039211
0.000892207053771272	1.5412524653100346e-06	0.09475868883996286	0.06746679194926311	0.0002965541201532775
0.0008859099250578768	1.971376324227911e-06	0.09142343138362413	0.09577467132928172	0.00029821553080053504
0.0007086353317782052	2.672726189985704e-06	0.09529754772505816	0.07027873848713599	0.0002542077157838544
0.0012309557407245435	2.1961464298446276e-06	0.05136871253369603	0.04949816911502805	0.0003741082074266368
0.0012079603459224895	1.989957116733341e-06	0.10295682890436271	0.08736138452041428	0.00035755219489048485
0.0005910495945387679	2.1170800046942044e-06	0.07064447178671739	0.07982620902821282	0.00030138988990196277
0.0010512827295397714	1.6937065855459973e-06	0.058928638324146417	0.061868847469154394	0.00030573239215873037
0.0007664938379595956	1.9333646365023156e-06	0.09276933209612517	0.07791568210958048	0.00027549304864075725
0.0011760812682022918	1.7329578834228746e-06	0.06696314637915471	0.0585336678918913	0.0002541714113158893
0.0008223084168899193	1.5501308831951984e-06	0.08509211750796855	0.10728358893602662	0.00032740115069721464
0.00142024913714042	1.734397804854701e-06	0.05832027413275094	0.05172592398801376	0.0004005665238006497
0.0011439181760975346	2.1890297007464273e-06	0.06259354421668953	0.05195617052640786	0.0003926989271253601
0.0010591101271212435	1.8460797513410992e-06	0.06815928932332728	0.08298202830848173	0.00036534030202481577
0.0011400167422611193	2.1639259189155155e-06	0.09453787561068533	0.09295430272166966	0.0003137035777095574
0.0012300732476432466	2.1111458924623123e-06	0.10428361578777685	0.05979629076214728	0.00029390870906180315
0.0013740248805822238	2.3470223034317647e-06	0.0421854881825043	0.07666965158811197	0.00025592386273363873
0.0010358769040111067	1.6004566756962778e-06	0.07609040872545082	0.07523076728765102	0.0004193168319014467
0.0014078542028622873	1.478421074490499e-06	0.05567763151394011	0.05468075492487191	0.0003661361520668
0.0007644170666485167	2.537679810282487e-06	0.047532886619872906	0.07259686851127622	0.00030240457300477073
0.0011403437887443297	1.7487543852622068e-06	0.06805194109219169	0.08421613094069554	0.0003226402157039211
0.000892207053771272	1.5412524653100346e-06	0.09475868883996286	0.06746679194926311	0.0002965541201532775
0.0009013921866705496	2.0739184228207854e-06	0.092964637883256	0.09297310139172968	0.0002911109916852807
0.0007086353317782052	2.672726189985704e-06	0.09529754772505816	0.07027873848713599	0.0002542077157838544
0.0012330048718911316	2.217049375375151e-06	0.05062615769473322	0.0488054261020448	0.00037190692437855555
0.001267212714826948	1.838242119452064e-06	0.11029884344972893	0.08248390327633862	0.0003957917686125933
0.0005910495945387679	2.1170800046942044e-06	0.07064447178671739	0.07982620902821282	0.00030138988990196277
0.0010512827295397714	1.6937065855459973e-06	0.058928638324146417	0.061868847469154394	0.00030573239215873037
0.0006827194371603764	1.8824215348683197e-06	0.10033725423828771	0.08314319888145832	0.00025817938598074436
0.0011760812682022918	1.7329578834228746e-06	0.06696314637915471	0.0585336678918913	0.0002541714113158893
0.0008286526614692877	1.5921500771237134e-06	0.08572366548368376	0.10613557546521125	0.00032448988780174923
0.00142024913714042	1.734397804854701e-06	0.05832027413275094	0.05172592398801376	0.0004005665238006497
0.0011439181760975346	2.1890297007464273e-06	0.06259354421668953	0.05195617052640786	0.0003926989271253601
0.0011619788163890188	2.0339563598282145e-06	0.05176507135797748	0.09254465646096578	0.0004077358327171879
0.001146423466400361	2.1985907701666404e-06	0.09567277108764732	0.09404466164872338	0.00030720620843738115
0.0012300732476432466	2.1111458924623123e-06	0.10428361578777685	0.05979629076214728	0.00029390870906180315
0.0013740248805822238	2.3470223034317647e-06	0.0421854881825043	0.07666965158811197	0.00025592386273363873
0.0010358769040111067	1.6004566756962778e-06	0.07609040872545082	0.07523076728765102	0.0004193168319014467
0.0014078542028622873	1.478421074490499e-06	0.05567763151394011	0.05468075492487191	0.0003661361520668
0.0007644170666485167	2.537679810282487e-06	0.047532886619872906	0.07259686851127622	0.00030240457300477073
0.0011153303443596884	1.6477322692030005e-06	0.05795181354120104	0.09102353089254478	0.00033064955792328274
0.000892207053771272	1.5412524653100346e-06	0.09475868883996286	0.06746679194926311	0.0002965541201532775
0.0009013921866705496	2.0739184228207854e-06	0.092964637883256	0.09297310139172968	0.0002911109916852807
0.0007078360499892105	2.6746612339963897e-06	0.09598195497534609	0.07024552261249306	0.00025351711570924175
0.0012330048718911316	2.217049375375151e-06	0.05062615769473322	0.0488054261020448	0.00037190692437855555
0.001076077387761921	2.1237878479265087e-06	0.1051656646785363	0.07830751118696677	0.00034734420330497396
0.0005910495945387679	2.1170800046942044e-06	0.07064447178671739	0.07982620902821282	0.00030138988990196277
0.0010707655507408856	1.6442865280668884e-06	0.05450462810230144	0.0578259064925758	0.00030763288651735476
0.0006827194371603764	1.8824215348683197e-06	0.10033725423828771	0.08314319888145832	0.00025817938598074436
0.0013525352480256844	1.4046684034573162e-06	0.07198288747464476	0.05037814245691247	0.00023309317142216967
0.0010089909589468841	1.5567397868482897e-06	0.0763686306213351	0.09011477084003178	0.00033745673242684896
0.0012417491419238005	1.8101573665425335e-06	0.05919157732968153	0.056209554454353446	0.00038235250702357436
0.0011439181760975346	2.1890297007464273e-06	0.06259354421668953	0.05195617052640786	0.0003926989271253601
0.0011619788163890188	2.0339563598282145e-06	0.05176507135797748	0.09254465646096578	0.0004077358327171879
0.001146423466400361	2.1985907701666404e-06	0.09567277108764732	0.09404466164872338	0.00030720620843738115
0.0015148728660195642	1.8409069996964755e-06	0.10800679502818206	0.05037200664790613	0.00030015710345898856
0.0012208852971012764	1.997227867251103e-06	0.057347069048917496	0.07634215851693213	0.0003386302976980026
0.0010496672721546443	1.6061394814868514e-06	0.07429850558811169	0.07597600421798109	0.0004311003966958704
0.0014078542028622873	1.478421074490499e-06	0.05567763151394011	0.05468075492487191	0.0003661361520668
0.0007898738561424839	2.4514898802123858e-06	0.05597636546528797	0.07638378595317605	0.0003003056639310863
0.0011153303443596884	1.6477322692030005e-06	0.05795181354120104	0.09102353089254478	0.00033064955792328274
0.000892207053771272	1.5412524653100346e-06	0.09475868883996286	0.06746679194926311	0.0002965541201532775
0.0009544638682713755	1.7562097304271817e-06	0.08828076355916162	0.10829499507607984	0.0002956552397428782
0.0008320915408270462	2.4887803022421647e-06	0.09908080955746373	0.07296587539393055	0.00028517714305328836
0.0012330048718911316	2.217049375375151e-06	0.05062615769473322	0.0488054261020448	0.00037190692437855555
0.001076077387761921	2.1237878479265087e-06	0.1051656646785363	0.07830751118696677	0.00034734420330497396
0.0004832837263870747	2.132067780975374e-06	0.06289383704412273	0.07526097594396491	0.0003049592175355132
0.000958960467908539	1.7371173546979682e-06	0.056101198688412554	0.061144016608313256	0.0003071240541252891
0.0006827194371603764	1.8824215348683197e-06	0.10033725423828771	0.08314319888145832	0.00025817938598074436
0.0013525352480256844	1.4046684034573162e-06	0.07198288747464476	0.05037814245691247	0.00023309317142216967
0.0010080437187129563	1.5487332384671715e-06	0.07596202514600152	0.09028148580151306	0.00033731712430650363
0.0013937893688008222	1.9716454110316595e-06	0.04723385949516141	0.04056364518542058	0.0003437666674830742
0.0011085895008516266	2.325847911030874e-06	0.06382206099901257	0.05042019039764774	0.0003964352217908227
0.0011397387935165623	2.047823128053189e-06	0.04965759939870504	0.09866187685011825	0.000433826487953365
0.0011435439342604634	2.2290671063627557e-06	0.10380075487796656	0.09432233544913998	0.00028859664424650165
0.0014272894497598327	1.932460297298478e-06	0.1070147382995659	0.0607383412179465	0.0002974303983068628
0.0012208852971012764	1.997227867251103e-06	0.057347069048917496	0.07634215851693213	0.0003386302976980026
0.0010496672721546443	1.6061394814868514e-06	0.07429850558811169	0.07597600421798109	0.0004311003966958704
0.0014078542028622873	1.478421074490499e-06	0.05567763151394011	0.05468075492487191	0.0003661361520668
0.0006644960216023836	2.5950470576864423e-06	0.03442789685273891	0.07554105524786965	0.0002796993835918581
0.0011056138061565047	1.6415775478771556e-06	0.06037072652281577	0.08879686279909556	0.00034551383977454703
0.000980199911995202	1.4141197613862438e-06	0.101615425050963	0.06578962539678454	0.0002947454961575657
0.00118214776764748	1.650461856717436e-06	0.07817910738393788	0.12936868924707587	0.00032705477379083063
0.0008320915408270462	2.4887803022421647e-06	0.09908080955746373	0.07296587539393055	0.00028517714305328836
0.0012079725911038055	2.0959415540166055e-06	0.05218450577521394	0.057786260574842395	0.0003631304626980271
0.0010181338660218045	2.174429632792752e-06	0.12429982556855632	0.07909392855658899	0.00035083099060328104
0.0006637570395264928	1.9314497477893678e-06	0.06738819491813261	0.08042676834178088	0.00031608761666391036
0.0006358722684581628	1.923312235286696e-06	0.05640605826895601	0.06579590505602088	0.00026465049972899864
0.0006827194371603764	1.8824215348683197e-06	0.10033725423828771	0.08314319888145832	0.00025817938598074436
0.0013062781935092452	1.4400460519693183e-06	0.07167431652763998	0.052396151895290455	0.00023866692292989227
0.0009144626109650301	1.6527600192314467e-06	0.07363155876762596	0.08760285943524258	0.000331546698198728
0.001333886181142978	1.989607535592806e-06	0.047805358875209356	0.05426276501660057	0.00036500208613948624
0.0010938382215779055	2.3690157427986896e-06	0.06467262190815475	0.047015056778914904	0.00040402852988575584
0.0011397387935165623	2.047823128053189e-06	0.04965759939870504	0.09866187685011825	0.000433826487953365
0.0011952347816649583	2.2611315367083905e-06	0.10772373839658565	0.09581940351587757	0.000285634846673816
0.0014272894497598327	1.932460297298478e-06	0.1070147382995659	0.0607383412179465	0.0002974303983068628
0.0012208852971012764	1.997227867251103e-06	0.057347069048917496	0.07634215851693213	0.0003386302976980026
0.0010496672721546443	1.6061394814868514e-06	0.07429850558811169	0.07597600421798109	0.0004311003966958704
0.0014450227453348986	1.3752847148198157e-06	0.055345755153688565	0.050374569379469006	0.0003716041870440111
0.000714570133165276	2.563296725743437e-06	0.053744864147685104	0.07477164420456006	0.00028133602602511227
0.0011022751951409505	1.6447807831784652e-06	0.06021371914356717	0.08931632016969468	0.0003470338733483671
0.000980199911995202	1.4141197613862438e-06	0.101615425050963	0.06578962539678454	0.0002947454961575657
0.0011946631349553918	1.6446490896085862e-06	0.07762383782909632	0.1305270716527151	0.0003287807487191599
0.0008320915408270462	2.4887803022421647e-06	0.09908080955746373	0.07296587539393055	0.00028517714305328836
0.0012024321840391563	2.0982322136591745e-06	0.05428917765962471	0.05840812080997765	0.00036277150494556774
0.0010756879768674876	2.1241281873147308e-06	0.10529425628779046	0.07831279632466821	0.00034736763634666276
0.0006637570395264928	1.9314497477893678e-06	0.06738819491813261	0.08042676834178088	0.00031608761666391036
0.0006314469289923707	1.9220208043782905e-06	0.05466318282582498	0.06347397325466506	0.00025648738076270545
0.0006523276493026338	1.9004209796740756e-06	0.10186928287706017	0.08463635525947702	0.0002583940057137169
0.0012935603749365423	1.5206528295831108e-06	0.06954519242250672	0.053132426021873465	0.00025386576943512167
0.0006690290179894986	1.6598645548381638e-06	0.07013463670529835	0.050004629852556756	0.00033396945212185253
0.001333273887499647	1.9899821572870967e-06	0.04741721906828436	0.05422031517299548	0.00036544504403102193
0.0010938382215779055	2.3690157427986896e-06	0.06467262190815475	0.047015056778914904	0.00040402852988575584
0.0011397387935165623	2.047823128053189e-06	0.04965759939870504	0.09866187685011825	0.000433826487953365
0.0011756050231023587	2.185681171718449e-06	0.08718487915251086	0.09682482872107567	0.00033805244002370577
0.001406548978777738	1.868591756776182e-06	0.10120346629306828	0.05955871544378425	0.00029067382033641005
0.0012208852971012764	1.997227867251103e-06	0.057347069048917496	0.07634215851693213	0.0003386302976980026
0.0010496672721546443	1.6061394814868514e-06	0.07429850558811169	0.07597600421798109	0.0004311003966958704
0.001443231974602441	1.3806214155352518e-06	0.05533795564144523	0.050433871970231844	0.0003715389853786763
0.000714570133165276	2.563296725743437e-06	0.053744864147685104	0.07477164420456006	0.00028133602602511227
0.0011022751951409505	1.6447807831784652e-06	0.06021371914356717	0.08931632016969468	0.0003470338733483671
0.000980199911995202	1.4141197613862438e-06	0.101615425050963	0.06578962539678454	0.0002947454961575657
0.0012055445428984265	1.6443341068499293e-06	0.07777887543028149	0.1321940059507672	0.00032867333484209646
0.0008320915408270462	2.4887803022421647e-06	0.09908080955746373	0.07296587539393055	0.00028517714305328836
0.001251587073450316	2.046395213168139e-06	0.04834403565904061	0.05647588671748793	0.0003730705157283512
0.0010756879768674876	2.1241281873147308e-06	0.10529425628779046	0.07831279632466821	0.00034736763634666276
0.0006637570395264928	1.9314497477893678e-06	0.06738819491813261	0.08042676834178088	0.00031608761666391036
0.0006314469289923707	1.9220208043782905e-06	0.05466318282582498	0.06347397325466506	0.00025648738076270545
0.0006523276493026338	1.9004209796740756e-06	0.10186928287706017	0.08463635525947702	0.0002583940057137169
0.0012935603749365423	1.5206528295831108e-06	0.06954519242250672	0.053132426021873465	0.00025386576943512167
0.0006151291014051538	1.3858684896292577e-06	0.06056655033561732	0.04241484651168643	0.0003500976300930301
0.001510644954104126	1.709198627889747e-06	0.034634623816171356	0.05955788408362159	0.00033686286095053726
0.0011191806252676718	2.3288979846567014e-06	0.06284627167368106	0.04777767736097785	0.0003999447678842809
0.0011397387935165623	2.047823128053189e-06	0.04965759939870504	0.09866187685011825	0.000433826487953365
0.0012365214599753232	2.1100715280244983e-06	0.07182037351998372	0.08036428548081102	0.0003486357586717881
0.001406548978777738	1.868591756776182e-06	0.10120346629306828	0.05955871544378425	0.00029067382033641005
0.001223516657489113	1.9886467117049928e-06	0.057204790590213404	0.07708119481544022	0.000337043935290646
0.0010087596787341495	1.6204779484589365e-06	0.07509576717591779	0.0798075016996926	0.0004608275271038967
0.001500748836139347	1.06187708000855e-06	0.059481133471766236	0.0484532597647183	0.00037472660340607427
0.0008013449040905059	2.457766772061213e-06	0.0661319194325555	0.0756225649480035	0.0002972030842705132
0.0011022751951409505	1.6447807831784652e-06	0.06021371914356717	0.08931632016969468	0.0003470338733483671
0.000980199911995202	1.4141197613862438e-06	0.101615425050963	0.06578962539678454	0.0002947454961575657
0.0012055445428984265	1.6443341068499293e-06	0.07777887543028149	0.1321940059507672	0.00032867333484209646
0.0008320915408270462	2.4887803022421647e-06	0.09908080955746373	0.07296587539393055	0.00028517714305328836
0.00157615880013435	2.1098626204447845e-06	0.0378287586278397	0.04325135146788368	0.00040453375658617435
0.000990124300043331	2.1316063531138905e-06	0.12310241682656314	0.07722140072859837	0.0003466929931896295
0.0006637570395264928	1.9314497477893678e-06	0.06738819491813261	0.08042676834178088	0.00031608761666391036
0.0006340407543943376	1.9201931612478934e-06	0.05620941818109571	0.06426237733716803	0.0002569181381105072
0.0007027975720319763	1.8717462128418467e-06	0.0971968424952383	0.08516129971040107	0.0002683366030489794
0.0012935603749365423	1.5206528295831108e-06	0.06954519242250672	0.053132426021873465	0.00025386576943512167
0.0006151291014051538	1.3858684896292577e-06	0.06056655033561732	0.04241484651168643	0.0003500976300930301
0.0013578692610350443	1.6920763136750385e-06	0.05564554997437128	0.09363602785618702	0.0003343698713331915
0.0010530191107010094	2.4522812027334564e-06	0.05778630962802034	0.029404028041284738	0.00042887486514216243
0.0011397387935165623	2.047823128053189e-06	0.04965759939870504	0.09866187685011825	0.000433826487953365
0.0012365214599753232	2.1100715280244983e-06	0.07182037351998372	0.08036428548081102	0.0003486357586717881
0.0014216627414350455	1.8590458763626174e-06	0.1004086633966279	0.05891766401979874	0.00028864065437387535
0.001223516657489113	1.9886467117049928e-06	0.057204790590213404	0.07708119481544022	0.000337043935290646
0.0011092841713253763	1.5852432402694592e-06	0.07313661216640965	0.0703921509540619	0.0003877774048504833
0.001338402024005457	1.2993647034146258e-06	0.05977960477876123	0.06510175770340428	0.000363443983976371
0.0008013449040905059	2.457766772061213e-06	0.0661319194325555	0.0756225649480035	0.0002972030842705132
0.0011289296554224072	1.6057895375715342e-06	0.0601647154613089	0.08658293279226564	0.00034888627887149986
0.000980199911995202	1.4141197613862438e-06	0.101615425050963	0.06578962539678454	0.0002947454961575657
0.0012017291373665395	1.6745769313762672e-06	0.077119179337962	0.12846464146709324	0.0003318219810285431
0.0009439460796269476	3.057384215737488e-06	0.11893675657741039	0.08871639541293191	0.0002517075196666582
0.00157615880013435	2.1098626204447845e-06	0.0378287586278397	0.04325135146788368	0.00040453375658617435
0.000990124300043331	2.1316063531138905e-06	0.12310241682656314	0.07722140072859837	0.0003466929931896295
0.0006637570395264928	1.9314497477893678e-06	0.06738819491813261	0.08042676834178088	0.00031608761666391036
0.0007642138618698822	1.7755588970396006e-06	0.06944444297702165	0.0665314755090843	0.00027755203165958313
0.0006865548405586172	1.7758808007967533e-06	0.09740461268152298	0.08518636951527693	0.00026659076543418336
0.0012935603749365423	1.5206528295831108e-06	0.06954519242250672	0.053132426021873465	0.00025386576943512167
0.0006151291014051538	1.3858684896292577e-06	0.06056655033561732	0.04241484651168643	0.0003500976300930301
0.0013578692610350443	1.6920763136750385e-06	0.05564554997437128	0.09363602785618702	0.0003343698713331915
0.0010530191107010094	2.4522812027334564e-06	0.05778630962802034	0.029404028041284738	0.00042887486514216243
0.0011397387935165623	2.047823128053189e-06	0.04965759939870504	0.09866187685011825	0.000433826487953365
0.001235085262981031	2.1214999561632806e-06	0.07199011066307608	0.08057943933991933	0.0003484270090552572
0.0014216627414350455	1.8590458763626174e-06	0.1004086633966279	0.05891766401979874	0.00028864065437387535
0.001223516657489113	1.9886467117049928e-06	0.057204790590213404	0.07708119481544022	0.000337043935290646
0.0011092841713253763	1.5852432402694592e-06	0.07313661216640965	0.0703921509540619	0.0003877774048504833
0.00153332324149082	1.1771175260657903e-06	0.03992407533906966	0.06183011771293903	0.0003913539946163511
0.0008013449040905059	2.457766772061213e-06	0.0661319194325555	0.0756225649480035	0.0002972030842705132
0.0009775004671137204	2.0655214565095537e-06	0.07747183020770687	0.08580467027974117	0.0003156991033398291
0.0010040941460880885	1.509029895168039e-06	0.09383367030093853	0.07071292223763034	0.0003155757398207364
0.001122581998393546	1.855123185959889e-06	0.08095482882011615	0.11950139788327854	0.0003212827382309071
0.0008177852658659004	2.550409322404692e-06	0.09572596830098684	0.08498382223056523	0.00028069596769544783
0.00157615880013435	2.1098626204447845e-06	0.0378287586278397	0.04325135146788368	0.00040453375658617435
0.000990124300043331	2.1316063531138905e-06	0.12310241682656314	0.07722140072859837	0.0003466929931896295
0.0006637570395264928	1.9314497477893678e-06	0.06738819491813261	0.08042676834178088	0.00031608761666391036
0.0008031742013776817	1.7842088058710638e-06	0.07069580573673262	0.07229015199025665	0.0002823062578345495
0.0006103276538869797	1.325984139554743e-06	0.09837967877805358	0.08530402218343981	0.00025839754436298
0.0012935603749365423	1.5206528295831108e-06	0.06954519242250672	0.053132426021873465	0.00025386576943512167
0.0006151291014051538	1.3858684896292577e-06	0.06056655033561732	0.04241484651168643	0.0003500976300930301
0.0013578692610350443	1.6920763136750385e-06	0.05564554997437128	0.09363602785618702	0.0003343698713331915
0.0010128757751143214	2.3889793759944338e-06	0.05937474697152714	0.036226694948456845	0.000414179146816017
0.0011397387935165623	2.047823128053189e-06	0.04965759939870504	0.09866187685011825	0.000433826487953365
0.001235085262981031	2.1214999561632806e-06	0.07199011066307608	0.08057943933991933	0.0003484270090552572
0.0014216627414350455	1.8590458763626174e-06	0.1004086633966279	0.05891766401979874	0.00028864065437387535
0.0012529995475364353	1.969362923187209e-06	0.06363325491412904	0.07437857576461318	0.0003298418317679329
0.0011393842950696551	1.1214038758122313e-06	0.08134856467815256	0.09231957017354821	0.0003657914934051235
0.00153332324149082	1.1771175260657903e-06	0.03992407533906966	0.06183011771293903	0.0003913539946163511
0.0008387518307794611	2.782229955604838e-06	0.06358752798679604	0.07153775962292756	0.0002848088715747549
0.0009775004671137204	2.0655214565095537e-06	0.07747183020770687	0.08580467027974117	0.0003156991033398291
0.0010146727745027368	1.7129810919304878e-06	0.08603945651040061	0.06178105186469289	0.0003400734447442368
0.001122581998393546	1.855123185959889e-06	0.08095482882011615	0.11950139788327854	0.0003212827382309071
0.0008827625350554586	2.2616868352551594e-06	0.092821095025216	0.08646596870960811	0.00029788903850338675
0.001636589372393489	2.1525774464464135e-06	0.03264002742339282	0.04125707138315679	0.0004114713709786767
0.0010301631385227572	1.8606205888904372e-06	0.11190198939944707	0.08127146898456165	0.00035181614601562675
0.0007446519007724818	1.966018479180296e-06	0.06998813552526606	0.08181339382238917	0.00031598744330988836
0.0008031742013776817	1.7842088058710638e-06	0.07069580573673262	0.07229015199025665	0.0002823062578345495
0.0006762200359696125	1.4098943150500127e-06	0.1005019797523933	0.08467112061634255	0.0002730594164985896
0.0012935603749365423	1.5206528295831108e-06	0.06954519242250672	0.053132426021873465	0.00025386576943512167
0.0008614053988399937	1.329877700592454e-06	0.05502986469355179	0.04762237387043396	0.00036116333423646713
0.0013574990655633918	1.693371031963978e-06	0.0556948290534777	0.09359666205917311	0.00033441225380005673
0.0010136837309913185	2.085041161006476e-06	0.07136357062903059	0.047716288649187664	0.0003808601941809306
0.0011395720181274665	1.6119850232427376e-06	0.0645667565795359	0.09567811014259736	0.00040181911870562127
0.0012862643342251138	2.190889237335175e-06	0.06880683920581619	0.08383766068324919	0.00037176601902660705
0.0013493277221887626	1.8695574914080619e-06	0.09647597589998656	0.06137851633555359	0.0002861742121399403
0.0012949395736105854	1.9893947941721013e-06	0.0602445915950018	0.07075721600124872	0.0003387668469301449
0.0011393842950696551	1.1214038758122313e-06	0.08134856467815256	0.09231957017354821	0.0003657914934051235
0.0014823451793687375	1.260376334453163e-06	0.04511311009619963	0.06826604198264258	0.0003810116059833837
0.0008393095750584178	2.7978757587654597e-06	0.06347609275867867	0.07152596449926518	0.0002848481046130295
0.0009420875751596564	2.2720518697035596e-06	0.07662377527430204	0.08437950354786891	0.00030474114404579783
0.0010146727745027368	1.7129810919304878e-06	0.08603945651040061	0.06178105186469289	0.0003400734447442368
0.0011447856759819654	1.8116880328953369e-06	0.07947314503591021	0.11088255798737551	0.000312527802844363
0.001078309635891129	1.9089414277531144e-06	0.08174135012049402	0.07059860768586111	0.0002769331770068904
0.0015065980278464726	2.0146181364366784e-06	0.0363946007249989	0.042324475066667706	0.0004030351680117055
0.001031493131064715	1.8732968197137628e-06	0.11412252958908439	0.08294490347425906	0.0003528243666806286
0.0007446519007724818	1.966018479180296e-06	0.06998813552526606	0.08181339382238917	0.00031598744330988836
0.000772471076963816	9.229269261285971e-07	0.07683017555828406	0.07293945878361463	0.0002801465281865271
0.0007186427636172531	1.4696778989279934e-06	0.10181259110524768	0.08444092952857471	0.00028284673799709644
0.0012862718834700535	1.500964357207175e-06	0.07112402136368848	0.04851983173562137	0.00024468412435928427
0.0008614053988399937	1.329877700592454e-06	0.05502986469355179	0.04762237387043396	0.00036116333423646713
0.0013574990655633918	1.693371031963978e-06	0.0556948290534777	0.09359666205917311	0.00033441225380005673
0.0009317210248755306	2.3930361467025328e-06	0.07578880577310643	0.01648954969458767	0.0003672143641327201
0.0011395720181274665	1.6119850232427376e-06	0.0645667565795359	0.09567811014259736	0.00040181911870562127
0.001286306270368969	2.1899152123453113e-06	0.0687654492646773	0.08377442975837208	0.0003716065008892222
0.0013493277221887626	1.8695574914080619e-06	0.09647597589998656	0.06137851633555359	0.0002861742121399403
0.001158934571199386	2.2307253823430615e-06	0.06120919077625467	0.07098668649629639	0.00032267216769008055
0.0011444970369243138	1.0822089150191214e-06	0.08175469409664625	0.09413376302126368	0.0003651785894160548
0.0013444008823516513	1.4856708496893817e-06	0.05915440005452179	0.085681357749518	0.00035302557689432997
0.0008393095750584178	2.7978757587654597e-06	0.06347609275867867	0.07152596449926518	0.0002848481046130295
0.0009225352569330738	2.3774538146393892e-06	0.07006250085871318	0.08759557232298272	0.0003147288872090321
0.0010146727745027368	1.7129810919304878e-06	0.08603945651040061	0.06178105186469289	0.0003400734447442368
0.0009866240764585317	1.8996618372474881e-06	0.09715335076793125	0.1237353687793052	0.0002962557676205545
0.000974812682547472	2.095638519279459e-06	0.0876055119340066	0.0789967046995405	0.00028802445788147444
0.0013244306933969275	2.0029988503704117e-06	0.04442619832994143	0.05176555077322599	0.000382223654683693
0.0010099860533525486	1.8802489999624535e-06	0.11081337545547928	0.0828600639761505	0.0003500623698337859
0.0005812134689965827	2.038730035602264e-06	0.0737999759462598	0.07867094821366748	0.0003110737840726646
0.0009613104011114093	1.1716161291660802e-06	0.07000796426691179	0.07960733174243453	0.0002976627892012657
0.0005597113459476827	1.4897278418146445e-06	0.11108712901875302	0.09840169460120779	0.0002957124567843448
0.0013717049790064346	1.3872910410494208e-06	0.06370275501797783	0.027075002133293696	0.00022998044549825777
0.0008614053988399937	1.329877700592454e-06	0.05502986469355179	0.04762237387043396	0.00036116333423646713
0.0013574990655633918	1.693371031963978e-06	0.0556948290534777	0.09359666205917311	0.00033441225380005673
0.0009317210248755306	2.3930361467025328e-06	0.07578880577310643	0.01648954969458767	0.0003672143641327201
0.0012059289480794752	1.7365387215746746e-06	0.0623500288545526	0.0997883341334384	0.0004238125778903411
0.001286306270368969	2.1899152123453113e-06	0.0687654492646773	0.08377442975837208	0.0003716065008892222
0.0013493277221887626	1.8695574914080619e-06	0.09647597589998656	0.06137851633555359	0.0002861742121399403
0.0011609323176608752	2.2722915910517172e-06	0.06029889747003059	0.0703592971870456	0.00032115266068632797
0.0011114514783395364	1.2427661062326167e-06	0.08284534051915994	0.08589868128878196	0.0003587883083271634
0.0013444008823516513	1.4856708496893817e-06	0.05915440005452179	0.085681357749518	0.00035302557689432997
0.0008393095750584178	2.7978757587654597e-06	0.06347609275867867	0.07152596449926518	0.0002848481046130295
0.0008869714213600688	2.6425876624444147e-06	0.05502938683292469	0.06754106377794741	0.00032497989498901013
0.0010168614101880185	1.6348692306121568e-06	0.0744703698654015	0.0519374369707771	0.00033540875119665597
0.0009957866983465351	1.8928465056086797e-06	0.09569925776588462	0.12273485464490766	0.0003015851285832328
0.000974812682547472	2.095638519279459e-06	0.0876055119340066	0.0789967046995405	0.00028802445788147444
0.0013244306933969275	2.0029988503704117e-06	0.04442619832994143	0.05176555077322599	0.000382223654683693
0.0010099860533525486	1.8802489999624535e-06	0.11081337545547928	0.0828600639761505	0.0003500623698337859
0.0005855189414211161	2.0396532099818612e-06	0.07376923387123656	0.07870211134427535	0.0003114434119323286
0.0009613104011114093	1.1716161291660802e-06	0.07000796426691179	0.07960733174243453	0.0002976627892012657
0.0005597113459476827	1.4897278418146445e-06	0.11108712901875302	0.09840169460120779	0.0002957124567843448
0.0013461280454289764	1.4411750958004447e-06	0.06349404820411002	0.038293656919296974	0.0002598860449244722
0.0008614053988399937	1.329877700592454e-06	0.05502986469355179	0.04762237387043396	0.00036116333423646713
0.0013562708811745282	1.70487084365747e-06	0.055276303573334754	0.09204302290235016	0.0003361880054421206
0.0009317210248755306	2.3930361467025328e-06	0.07578880577310643	0.01648954969458767	0.0003672143641327201
0.0011720444106425349	1.761742682065801e-06	0.06772744913522066	0.103488362253945	0.00040410392536029615
0.001286306270368969	2.1899152123453113e-06	0.0687654492646773	0.08377442975837208	0.0003716065008892222
0.0013479033186595641	1.9033433002522352e-06	0.10492817450068236	0.055087628936256454	0.0002759137782604524
0.0011161738304648382	2.47315754762335e-06	0.05952668682055072	0.07810898756410387	0.0003359597033226207
0.0010143959497343955	1.570427076548198e-06	0.08731645585919305	0.08249107584536924	0.0003191306989135902
0.0014031630049236056	1.4143526110276369e-06	0.05484763194939949	0.08670805772731498	0.0003645751300324023
0.0008393095750584178	2.7978757587654597e-06	0.06347609275867867	0.07152596449926518	0.0002848481046130295
0.0008690649117335278	2.6667907887175276e-06	0.054684963434459485	0.06735685966578665	0.0003252300489664915
0.0010366928336990578	1.6455334131361128e-06	0.0731990589975234	0.05695655033946504	0.0003446814891119584
0.0009957866983465351	1.8928465056086797e-06	0.09569925776588462	0.12273485464490766	0.0003015851285832328
0.0008683673866451795	2.0634217710623657e-06	0.09404364139817945	0.07736403430916776	0.0002594623440919082
0.0012803776248598592	2.0088353538273788e-06	0.049218955361168625	0.054238215714603744	0.00037036562456125655
0.0010099860533525486	1.8802489999624535e-06	0.11081337545547928	0.0828600639761505	0.0003500623698337859
0.000462259357356954	1.6714040171267041e-06	0.07876834780252838	0.08218738131906647	0.0003243600687500117
0.0008578722839495802	1.0991592852960598e-06	0.071758890251819	0.09071235460156005	0.00030781709308570705
0.0007293916118467921	1.6368907467347452e-06	0.11098396848887376	0.09254502982835325	0.0003161935265538945
0.0013461280454289764	1.4411750958004447e-06	0.06349404820411002	0.038293656919296974	0.0002598860449244722
0.0010389149574449152	1.5391193464939776e-06	0.07323636997990607	0.0503462377917818	0.0003300581425468907
0.0012974480192808377	1.6817385036762302e-06	0.06078911916652455	0.09039951877005895	0.000333253132206521
0.0009317210248755306	2.3930361467025328e-06	0.07578880577310643	0.01648954969458767	0.0003672143641327201
0.0011476135541366721	1.6701931337558423e-06	0.06750550952845655	0.10770348930612778	0.00041105234993489846
0.001286306270368969	2.1899152123453113e-06	0.0687654492646773	0.08377442975837208	0.0003716065008892222
0.0013257048544162695	1.9643077789618186e-06	0.10114075614731882	0.057525002436396	0.00028189131129407856
0.001077933447090619	2.6447717300349624e-06	0.058866931919710826	0.08473010346000584	0.0003486104210417035
0.0010143959497343955	1.570427076548198e-06	0.08731645585919305	0.08249107584536924	0.0003191306989135902
0.0014031630049236056	1.4143526110276369e-06	0.05484763194939949	0.08670805772731498	0.0003645751300324023
0.0008393095750584178	2.7978757587654597e-06	0.06347609275867867	0.07152596449926518	0.0002848481046130295
0.0008690649117335278	2.6667907887175276e-06	0.054684963434459485	0.06735685966578665	0.0003252300489664915
0.0011062199428778956	1.4729239236344812e-06	0.06458916915779044	0.04852720474222599	0.00037988140037694817
0.0008699753474469448	1.840628040907677e-06	0.09170677136303543	0.11317333454506182	0.0003069556986907088
0.0008683673866451795	2.0634217710623657e-06	0.09404364139817945	0.07736403430916776	0.0002594623440919082
0.0012803776248598592	2.0088353538273788e-06	0.049218955361168625	0.054238215714603744	0.00037036562456125655
0.0011420357068929715	1.709453005873886e-06	0.12644999754575242	0.08798473313344878	0.0004345406542868468
0.0003859300124314424	1.6853634319406218e-06	0.07758662665358546	0.08214539749736333	0.00032508299561176624
0.0007896379077263777	9.964661612240727e-07	0.07372879586178727	0.10230287008680904	0.00028801717599692
0.0007318183707283302	1.6430814224971475e-06	0.11063868934735802	0.09248721643668342	0.0003163973510867349
0.0012786534407143195	1.5190177836715934e-06	0.06485753439308482	0.061885894307729644	0.00031126711343163144
0.0010389149574449152	1.5391193464939776e-06	0.07323636997990607	0.0503462377917818	0.0003300581425468907
0.001295760910249646	1.7140662892185589e-06	0.0596456114439148	0.08682560832253332	0.00033692105103004625
0.0008884475120291791	1.9676901209393917e-06	0.07516139931448051	0.04262526445711392	0.00034309369021344097
0.001210969894149808	1.6313003168904523e-06	0.06198284248698542	0.10645528438898386	0.0004348069437607623
0.0013057117105921992	2.262633059415728e-06	0.06894173599335564	0.08042635246010692	0.00036608736414934937
0.0013257048544162695	1.9643077789618186e-06	0.10114075614731882	0.057525002436396	0.00028189131129407856
0.0010696627801264039	2.5049244397969286e-06	0.06257020239123617	0.08443864955491233	0.0003447730498189708
0.001064408678213467	1.5040975732887337e-06	0.08456589323556939	0.0760427817745872	0.00032964502915684647
0.0013791585578875984	1.5847848975512374e-06	0.06919397046460854	0.07766416627765552	0.0003389512371994469
0.000921904770758267	3.032825310054066e-06	0.060334995188807417	0.06929790101329537	0.0002765478666504144
0.0007004758376574181	2.8028286145789584e-06	0.04805794817631001	0.05300075925433971	0.0003088054655709427
0.0011062199428778956	1.4729239236344812e-06	0.06458916915779044	0.04852720474222599	0.00037988140037694817
0.0007595525783919764	1.908413720032035e-06	0.10133214093396417	0.11534881127352313	0.000265554190530924
0.0008683673866451795	2.0634217710623657e-06	0.09404364139817945	0.07736403430916776	0.0002594623440919082
0.0012803776248598592	2.0088353538273788e-06	0.049218955361168625	0.054238215714603744	0.00037036562456125655
0.0010021898805735116	1.6848615256837132e-06	0.1212085324689338	0.08953022588911137	0.0003944325997453242
0.00044444976966531605	1.674661105504641e-06	0.07849262204528913	0.08217758542005826	0.0003245287460700073
0.0007896379077263777	9.964661612240727e-07	0.07372879586178727	0.10230287008680904	0.00028801717599692
0.0007235776621865769	1.6418079981877517e-06	0.11031652893723626	0.0925773431563116	0.00031401889878402404
0.0012786534407143195	1.5190177836715934e-06	0.06485753439308482	0.061885894307729644	0.00031126711343163144
0.0010389149574449152	1.5391193464939776e-06	0.07323636997990607	0.0503462377917818	0.0003300581425468907
0.0011716071611923647	1.7937716258229666e-06	0.06400963600143772	0.07186272513150227	0.000340168617909476
0.0008955870754911376	1.9709734743973774e-06	0.07371178709648024	0.03859706596223836	0.00034738864706837866
0.001210969894149808	1.6313003168904523e-06	0.06198284248698542	0.10645528438898386	0.0004348069437607623
0.0013057117105921992	2.262633059415728e-06	0.06894173599335564	0.08042635246010692	0.00036608736414934937
0.0013503865950076927	2.1978933672999203e-06	0.1201738307501755	0.0552374111942429	0.0002664816589376817
0.0010696627801264039	2.5049244397969286e-06	0.06257020239123617	0.08443864955491233	0.0003447730498189708
0.0010600877790231534	1.5098281763900554e-06	0.08480353081653631	0.07659988852474192	0.000328736633186133
0.0013791585578875984	1.5847848975512374e-06	0.06919397046460854	0.07766416627765552	0.0003389512371994469
0.000921904770758267	3.032825310054066e-06	0.060334995188807417	0.06929790101329537	0.0002765478666504144
0.0009020021004929682	2.3553508887509977e-06	0.05391351540954484	0.05609771087029948	0.0003096634834034545
0.0011062199428778956	1.4729239236344812e-06	0.06458916915779044	0.04852720474222599	0.00037988140037694817
0.0008265945663672294	1.819499119786092e-06	0.0976450158370936	0.10670488268372084	0.00027964863454893436
0.0009084152183877862	2.012909801914523e-06	0.09029595872743396	0.0807645975358185	0.0002799588987600556
0.0011401948353664544	2.40927228185319e-06	0.05356594413124875	0.06012738882745853	0.0003336776721612916
0.001042134698785337	1.8945384609016983e-06	0.101629736196147	0.08101972723997367	0.00037684740114533226
0.00044444976966531605	1.674661105504641e-06	0.07849262204528913	0.08217758542005826	0.0003245287460700073
0.0007896379077263777	9.964661612240727e-07	0.07372879586178727	0.10230287008680904	0.00028801717599692
0.0006179188386816793	1.5579824966721844e-06	0.11319775959801252	0.09641076687622104	0.00029317997551631445
0.0012786534407143195	1.5190177836715934e-06	0.06485753439308482	0.061885894307729644	0.00031126711343163144
0.0010909212320837362	1.6523322179502265e-06	0.07313363595091586	0.03950660818490713	0.00033882908257104437
0.0011700420821086134	1.7860919593574226e-06	0.06402350744672518	0.0713041765984532	0.0003411191652304904
0.0007180089221591201	1.6527812270406219e-06	0.08833708595415407	0.02296667477188219	0.00035734241797745866
0.001210969894149808	1.6313003168904523e-06	0.06198284248698542	0.10645528438898386	0.0004348069437607623
0.001302765978107525	2.2542631212945736e-06	0.06899922558024625	0.0798651608243647	0.0003657135319102334
0.0012792656371830849	2.011200785642528e-06	0.10840274943290416	0.0596475344083877	0.00029574740707128706
0.0011044099507454914	2.611506144210182e-06	0.06034623583868774	0.09358906678218293	0.0003442509516658344
0.001161858758598028	1.7030076181456134e-06	0.08897098195812002	0.0669277907011269	0.000344059469266746
0.0013791585578875984	1.5847848975512374e-06	0.06919397046460854	0.07766416627765552	0.0003389512371994469
0.000921904770758267	3.032825310054066e-06	0.060334995188807417	0.06929790101329537	0.0002765478666504144
0.0009020021004929682	2.3553508887509977e-06	0.05391351540954484	0.05609771087029948	0.0003096634834034545
0.0011062199428778956	1.4729239236344812e-06	0.06458916915779044	0.04852720474222599	0.00037988140037694817
0.001164751660647929	1.9476652036200337e-06	0.11459282695228257	0.12840890598803073	0.0002399345569690739
0.0007548433243110618	2.051998026944155e-06	0.07573963563687681	0.05222075637742225	0.00030393759614627183
0.0011401948353664544	2.40927228185319e-06	0.05356594413124875	0.06012738882745853	0.0003336776721612916
0.001042134698785337	1.8945384609016983e-06	0.101629736196147	0.08101972723997367	0.00037684740114533226
0.00044444976966531605	1.674661105504641e-06	0.07849262204528913	0.08217758542005826	0.0003245287460700073
0.0008020581276216897	1.0259857182514937e-06	0.07481921658671883	0.10305258876667146	0.0002873398923795796
0.0006179188386816793	1.5579824966721844e-06	0.11319775959801252	0.09641076687622104	0.00029317997551631445
0.0012831850430475057	1.4490565638218019e-06	0.06544841918652157	0.061111943148535144	0.0003080135381301006
0.0010909212320837362	1.6523322179502265e-06	0.07313363595091586	0.03950660818490713	0.00033882908257104437
0.0010993081950469953	1.9600258353585254e-06	0.0634803417172151	0.07743789708974147	0.00036056051729168383
0.0007180089221591201	1.6527812270406219e-06	0.08833708595415407	0.02296667477188219	0.00035734241797745866
0.001210969894149808	1.6313003168904523e-06	0.06198284248698542	0.10645528438898386	0.0004348069437607623
0.0015202340605976717	2.491105140498241e-06	0.03941145850256417	0.08224202846641496	0.00036473753514363434
0.0013067203078370557	2.063512497948807e-06	0.1135438731864595	0.06258344586187582	0.0002894674583176027
0.0012244627993914458	2.334360224010897e-06	0.06035362999615143	0.1095679209039683	0.0003887863901601794
0.0010658263301758762	1.8542901105448564e-06	0.1087978515153731	0.07107340371823949	0.00037102242260903776
0.0013791585578875984	1.5847848975512374e-06	0.06919397046460854	0.07766416627765552	0.0003389512371994469
0.0009758613530153648	2.9082647785122284e-06	0.060338318420783264	0.07647944119764263	0.0002965638852420484
0.000984171905828462	2.524735591786453e-06	0.04172635201473629	0.058262505959248166	0.00031286067662225436
0.0011023356535064593	1.4472004218483251e-06	0.06204107789848199	0.043937262296170426	0.00038661444787653476
0.0011712204374466962	1.9033862754966185e-06	0.10722945061556516	0.12533624251111408	0.0002672092033345004
0.0007548433243110618	2.051998026944155e-06	0.07573963563687681	0.05222075637742225	0.00030393759614627183
0.0012442417551732168	2.0502831773519324e-06	0.06037052511739061	0.0677630569438532	0.00033597382905419464
0.0010134838420834634	1.939209231864187e-06	0.1083577022928098	0.07670338489538477	0.00036701183015318197
0.0005347119489453326	1.7166246566645633e-06	0.08322992576430598	0.08130924854336989	0.0003312675617890522
0.0007839347636729784	9.690733921390811e-07	0.07248456380700825	0.10524986047646695	0.0002815901130778613
0.0006752592278567789	1.4486573768129354e-06	0.1338495020222799	0.10681768078785026	0.00026693266562960737
0.0012831850430475057	1.4490565638218019e-06	0.06544841918652157	0.061111943148535144	0.0003080135381301006
0.0009352804921539331	1.3482480405676284e-06	0.08535909091407966	0.024013541143680595	0.00032943637296394435
0.0010955815600611671	1.897935526324531e-06	0.064834874926733	0.07974315861019782	0.00036400595649744086
0.0006055695869602041	1.7129263254167974e-06	0.09603029442237523	0.016831481126372637	0.0003487785390866085
0.001210969894149808	1.6313003168904523e-06	0.06198284248698542	0.10645528438898386	0.0004348069437607623
0.0015202340605976717	2.491105140498241e-06	0.03941145850256417	0.08224202846641496	0.00036473753514363434
0.0012111723967676326	2.0158396098949833e-06	0.09048125746793402	0.06942640100954262	0.0003222176829073513
0.0012244627993914458	2.334360224010897e-06	0.06035362999615143	0.1095679209039683	0.0003887863901601794
0.0010658263301758762	1.8542901105448564e-06	0.1087978515153731	0.07107340371823949	0.00037102242260903776
0.0017426343274430378	7.19820726862848e-07	0.09447030246690553	0.09551801875120829	0.00036296036898779925
0.0009758613530153648	2.9082647785122284e-06	0.060338318420783264	0.07647944119764263	0.0002965638852420484
0.000984171905828462	2.524735591786453e-06	0.04172635201473629	0.058262505959248166	0.00031286067662225436
0.0011023356535064593	1.4472004218483251e-06	0.06204107789848199	0.043937262296170426	0.00038661444787653476
0.0010647715870244156	1.941379598380527e-06	0.09917892502531794	0.10664391000420617	0.00027659899703192064
0.0007548433243110618	2.051998026944155e-06	0.07573963563687681	0.05222075637742225	0.00030393759614627183
0.0011286603769594266	2.449069182156786e-06	0.052811600259198774	0.059280912098863436	0.0003334231242493843
0.0010134838420834634	1.939209231864187e-06	0.1083577022928098	0.07670338489538477	0.00036701183015318197
0.0005347119489453326	1.7166246566645633e-06	0.08322992576430598	0.08130924854336989	0.0003312675617890522
0.0006835919733878912	9.95161552460609e-07	0.07018341499357046	0.10626844877068203	0.0002730734527676109
0.0006740537076741219	1.4532288102009234e-06	0.13319528975389638	0.10526106235135252	0.00026834846934232896
0.0012831850430475057	1.4490565638218019e-06	0.06544841918652157	0.061111943148535144	0.0003080135381301006
0.0009352804921539331	1.3482480405676284e-06	0.08535909091407966	0.024013541143680595	0.00032943637296394435
0.0010955815600611671	1.897935526324531e-06	0.064834874926733	0.07974315861019782	0.00036400595649744086
0.000799291914448525	1.6374890491404647e-06	0.08728729424959916	0.029490746921051247	0.00033712430246255354
0.0011956863555259779	1.7831466946155817e-06	0.06027989197042889	0.09769577071958223	0.00041598161742881977
0.0015202340605976717	2.491105140498241e-06	0.03941145850256417	0.08224202846641496	0.00036473753514363434
0.0012518848229820317	1.8020789113252186e-06	0.10906792088009087	0.07443230765981168	0.00031668878293741106
0.0010389451455538286	2.1480809813779857e-06	0.07104796457303991	0.08176951176451697	0.0003767937514994698
0.0010557468108715324	1.9644515783387157e-06	0.09464294281168606	0.07508407620346078	0.00037318647236282405
0.001617382997505332	9.292837047100769e-07	0.09685583924223032	0.09228609617822835	0.0003636563170936349
0.0010118735505786909	2.492242408270937e-06	0.06082316087870245	0.06721340555885737	0.0003222048149778894
0.000984171905828462	2.524735591786453e-06	0.04172635201473629	0.058262505959248166	0.00031286067662225436
0.0011023356535064593	1.4472004218483251e-06	0.06204107789848199	0.043937262296170426	0.00038661444787653476
0.0010647715870244156	1.941379598380527e-06	0.09917892502531794	0.10664391000420617	0.00027659899703192064
0.0007548433243110618	2.051998026944155e-06	0.07573963563687681	0.05222075637742225	0.00030393759614627183
0.0011286603769594266	2.449069182156786e-06	0.052811600259198774	0.059280912098863436	0.0003334231242493843
0.0010134838420834634	1.939209231864187e-06	0.1083577022928098	0.07670338489538477	0.00036701183015318197
0.0005347119489453326	1.7166246566645633e-06	0.08322992576430598	0.08130924854336989	0.0003312675617890522
0.0006318331442093019	9.65843375386083e-07	0.07044778493869736	0.11090552068009729	0.00027284312665302915
0.0006740537076741219	1.4532288102009234e-06	0.13319528975389638	0.10526106235135252	0.00026834846934232896
0.0013092446200856762	1.3495550998830331e-06	0.06698775236941655	0.050216247453622236	0.00027585759888294325
0.0008356292975476981	1.3882954619125415e-06	0.10360735121135993	0.05500734816566172	0.0003061329334487097
0.0010905547245225753	1.814182281576607e-06	0.06666199663350098	0.08285271202255148	0.00036865348873803364
0.000799291914448525	1.6374890491404647e-06	0.08728729424959916	0.029490746921051247	0.00033712430246255354
0.0011956863555259779	1.7831466946155817e-06	0.06027989197042889	0.09769577071958223	0.00041598161742881977
0.0012775455942273806	2.203755065062696e-06	0.05552774913102216	0.06448453199364904	0.00035544218027127385
0.0012729665275035317	1.7914787482325172e-06	0.11048151926892646	0.07537439672551655	0.0003172296165558273
0.0010386575134656909	2.149941875850861e-06	0.07107240858405808	0.0817634748396221	0.00037683911906151636
0.0010469806356325833	2.061777762547133e-06	0.10077732273576337	0.08094467314908121	0.00037065985912669146
0.0015452788147481268	1.11501177892043e-06	0.09258040361906544	0.0893022234995952	0.00035871796800959125
0.0010106030832836227	2.4922452504695e-06	0.06087667185578366	0.06717584683130544	0.00032209851948704013
0.0009847851963251256	2.523178431714853e-06	0.04187236197305526	0.05829884514010281	0.0003128699545974681
0.0011023356535064593	1.4472004218483251e-06	0.06204107789848199	0.043937262296170426	0.00038661444787653476
0.0010647715870244156	1.941379598380527e-06	0.09917892502531794	0.10664391000420617	0.00027659899703192064
0.0008695369749899694	2.0558375692946545e-06	0.08556947806589466	0.06349781941820876	0.00033013288043969133
0.0011286603769594266	2.449069182156786e-06	0.052811600259198774	0.059280912098863436	0.0003334231242493843
0.000995890675641538	1.7948837279287963e-06	0.1341378602636096	0.07320280947008137	0.00036025275080882053
0.0005067060136257046	1.6739572045561525e-06	0.0841828684354064	0.0850099951034255	0.0003347445820402895
0.000637811512729698	9.320108611629653e-07	0.06979154523737313	0.11214276630544355	0.0002698855769151915
0.0006740537076741219	1.4532288102009234e-06	0.13319528975389638	0.10526106235135252	0.00026834846934232896
0.0013092446200856762	1.3495550998830331e-06	0.06698775236941655	0.050216247453622236	0.00027585759888294325
0.0008356292975476981	1.3882954619125415e-06	0.10360735121135993	0.05500734816566172	0.0003061329334487097
0.0011177642608473056	1.6317908420944584e-06	0.07303920636739536	0.08916926977067133	0.000383003974406137
0.0009502587459357258	1.5522488385945084e-06	0.08127780065457264	0.035626341676802634	0.00031898685557221296
0.0011241550317485627	1.787348815154922e-06	0.08672269717311047	0.08892674256832751	0.00039602943625929084
0.0012775455942273806	2.203755065062696e-06	0.05552774913102216	0.06448453199364904	0.00035544218027127385
0.0012729665275035317	1.7914787482325172e-06	0.11048151926892646	0.07537439672551655	0.0003172296165558273
0.0010386575134656909	2.149941875850861e-06	0.07107240858405808	0.0817634748396221	0.00037683911906151636
0.0010478613599357786	2.0618072461169834e-06	0.1008528053895334	0.08103126890595089	0.0003708610108327341
0.00157459562750726	1.0944787530780297e-06	0.09278841946523637	0.09165277665139482	0.0003595665853906359
0.0009878239853481684	2.6751508108877823e-06	0.05829129932552472	0.0625007364372081	0.0003091519342222316
0.0009892948422204476	2.5182580726614616e-06	0.04208270791153332	0.058394128715096985	0.00031352573203232694
0.0011144872620991522	1.9096674657383024e-06	0.05778071026392894	0.051019958800800166	0.00036206109800377334
0.001062577763576667	1.958900756602025e-06	0.09681771796718874	0.1045537235791926	0.0002850200934043107
0.0008606732473835871	2.0611268547142002e-06	0.08657503748458537	0.0639493410674723	0.00032897753162673324
0.0010977089785813524	2.5901119818798658e-06	0.04044231017023743	0.05582911290601675	0.0003368963768160412
0.0009975964165767595	1.7973599089963583e-06	0.13366178661591904	0.07315001038227976	0.0003602236173318379
0.0005067060136257046	1.6739572045561525e-06	0.0841828684354064	0.0850099951034255	0.0003347445820402895
0.0007431617818032388	1.3118376969016312e-06	0.06306841662499958	0.09924280712180808	0.00028523596765351504
0.0007842917318581598	1.690649076940358e-06	0.11283337930923114	0.09503699322911968	0.0003016938097519684
0.0011839470487050852	1.54831547151866e-06	0.07245898705852764	0.05405225523760649	0.0002906953682318971
0.0008404365205026622	1.4035510329748725e-06	0.10354495858436387	0.05559681041633771	0.00030759907525560685
0.0011071222186321943	1.6208412247017681e-06	0.0704718297232636	0.09011516846443084	0.00038751404702295827
0.0009502587459357258	1.5522488385945084e-06	0.08127780065457264	0.035626341676802634	0.00031898685557221296
0.0011241550317485627	1.787348815154922e-06	0.08672269717311047	0.08892674256832751	0.00039602943625929084
0.0011778679760279195	2.169651482987205e-06	0.06295141198145027	0.06435656342675522	0.0003491142643916392
0.0012729665275035317	1.7914787482325172e-06	0.11048151926892646	0.07537439672551655	0.0003172296165558273
0.0009851516196656728	2.1232421725939877e-06	0.07573283185534918	0.07640816354872254	0.0003624508977273651
0.001208999358265031	2.4584228000639804e-06	0.12083478505267181	0.07140023878577326	0.00041614314791122223
0.00157459562750726	1.0944787530780297e-06	0.09278841946523637	0.09165277665139482	0.0003595665853906359
0.0009878239853481684	2.6751508108877823e-06	0.05829129932552472	0.0625007364372081	0.0003091519342222316
0.0009903344245208077	2.407368347910501e-06	0.03062668859019575	0.05549163236559625	0.0003166170748233374
0.0011144872620991522	1.9096674657383024e-06	0.05778071026392894	0.051019958800800166	0.00036206109800377334
0.001062577763576667	1.958900756602025e-06	0.09681771796718874	0.1045537235791926	0.0002850200934043107
0.0008606732473835871	2.0611268547142002e-06	0.08657503748458537	0.0639493410674723	0.00032897753162673324
0.001114445281719576	2.577159934662865e-06	0.037723776142758056	0.0548129749370661	0.0003411220621256419
0.0010223930240711946	1.8594948707166525e-06	0.13841360423816904	0.07591954523627065	0.0003685266904887675
0.00039253966793939137	1.824540421827453e-06	0.050746082425370084	0.07119450540044396	0.00038004070397137306
0.0008015941376759948	1.4264412728364419e-06	0.07883526556408596	0.09436214574760049	0.0003026655114183142
0.0008548327646635187	1.9360259789424895e-06	0.08468899431846595	0.08149819424564442	0.0003068029573628768
0.0011839470487050852	1.54831547151866e-06	0.07245898705852764	0.05405225523760649	0.0002906953682318971
0.0008404365205026622	1.4035510329748725e-06	0.10354495858436387	0.05559681041633771	0.00030759907525560685
0.001095982552356904	1.5978917186785333e-06	0.07132223716704177	0.09334845531338352	0.00038969012361794833
0.0009502587459357258	1.5522488385945084e-06	0.08127780065457264	0.035626341676802634	0.00031898685557221296
0.0010875606960792613	1.7863332205157679e-06	0.08088014914635645	0.0922594091097276	0.00041540715327153784
0.0012943857823511373	2.4341921545725354e-06	0.04893413255002285	0.06738137687551402	0.0003634497944319377
0.0012729665275035317	1.7914787482325172e-06	0.11048151926892646	0.07537439672551655	0.0003172296165558273
0.0008831071086391686	2.5435669024986564e-06	0.0801343548012636	0.06494044406457648	0.00034148226400478184
0.0012121466420510101	2.4223146459187438e-06	0.11664944660264438	0.0697501878279027	0.0004122353512015701
0.00157459562750726	1.0944787530780297e-06	0.09278841946523637	0.09165277665139482	0.0003595665853906359
0.0009359780176239468	2.7152738545748667e-06	0.06671281429701172	0.06564854368630431	0.0002960615436882603
0.0009903344245208077	2.407368347910501e-06	0.03062668859019575	0.05549163236559625	0.0003166170748233374
0.001255382283156796	1.9262808276241516e-06	0.059153585588210586	0.047082701871100904	0.00035855220486262864
0.001062577763576667	1.958900756602025e-06	0.09681771796718874	0.1045537235791926	0.0002850200934043107
0.0008486447072071361	1.8024531724892785e-06	0.09002838907384124	0.06341793356326021	0.00032227277072572236
0.001125151840480994	2.5277146127457986e-06	0.03935173410790559	0.054225729416169786	0.0003424461774788168
0.0010223930240711946	1.8594948707166525e-06	0.13841360423816904	0.07591954523627065	0.0003685266904887675
0.00039253966793939137	1.824540421827453e-06	0.050746082425370084	0.07119450540044396	0.00038004070397137306
0.0008015941376759948	1.4264412728364419e-06	0.07883526556408596	0.09436214574760049	0.0003026655114183142
0.000919744435576077	2.0666383412458626e-06	0.07722906693404442	0.08765246528094287	0.0003078361204042296
0.001077909947170158	1.6715042729245833e-06	0.06694079448025834	0.04384602251779127	0.0002720010617811026
0.0008263991963443802	1.3421653286707557e-06	0.10509592507767825	0.05473191542675098	0.00030461669486323093
0.0012900511945920013	1.7109163948406094e-06	0.06636944980389609	0.09268020372329148	0.00044705905353635144
0.001021138687896088	1.500278951742837e-06	0.08258458232534956	0.041986930929914214	0.0003235938057287647
0.0010875606960792613	1.7863332205157679e-06	0.08088014914635645	0.0922594091097276	0.00041540715327153784
0.0012943857823511373	2.4341921545725354e-06	0.04893413255002285	0.06738137687551402	0.0003634497944319377
0.0012729665275035317	1.7914787482325172e-06	0.11048151926892646	0.07537439672551655	0.0003172296165558273
0.0010414579816550027	2.280998255573566e-06	0.07120998017505986	0.05734447941264222	0.00034874312968208933
0.0012121466420510101	2.4223146459187438e-06	0.11664944660264438	0.0697501878279027	0.0004122353512015701
0.00157459562750726	1.0944787530780297e-06	0.09278841946523637	0.09165277665139482	0.0003595665853906359
0.0009359780176239468	2.7152738545748667e-06	0.06671281429701172	0.06564854368630431	0.0002960615436882603
0.0009903344245208077	2.407368347910501e-06	0.03062668859019575	0.05549163236559625	0.0003166170748233374
0.001255382283156796	1.9262808276241516e-06	0.059153585588210586	0.047082701871100904	0.00035855220486262864
0.001062577763576667	1.958900756602025e-06	0.09681771796718874	0.1045537235791926	0.0002850200934043107
0.0006450372441165452	1.5138848115056065e-06	0.10879959456731197	0.061607495434688235	0.00030346375849427137
0.0011397363424808123	2.5407336305608217e-06	0.04029560655120418	0.054088784467581405	0.0003452403609798831
0.0010065629142976332	2.130027501824575e-06	0.08518985988279738	0.0658325137463495	0.00034289441316499945
0.0006624876149715892	2.0214249404799662e-06	0.07245219087015703	0.0707188010984001	0.00039064441916625373
0.0008015941376759948	1.4264412728364419e-06	0.07883526556408596	0.09436214574760049	0.0003026655114183142
0.0009314105046783795	2.0615913932175785e-06	0.0785506230348345	0.08848488920048729	0.00030671228844675953
0.0010811310843952878	1.7098308112162951e-06	0.07159334265368579	0.06000499248112607	0.00031986581341446904
0.0008724588160855283	1.5432372707035119e-06	0.09783849667488236	0.05529145408296427	0.0003140673518329222
0.0012883053966605662	1.726858436154631e-06	0.06749619672099877	0.09216635475025639	0.0004462786736289129
0.0010289894942731455	1.1610836493783256e-06	0.08118132715512758	0.029143217875824703	0.0003131981083122281
0.0010875606960792613	1.7863332205157679e-06	0.08088014914635645	0.0922594091097276	0.00041540715327153784
0.0012943857823511373	2.4341921545725354e-06	0.04893413255002285	0.06738137687551402	0.0003634497944319377
0.0012729665275035317	1.7914787482325172e-06	0.11048151926892646	0.07537439672551655	0.0003172296165558273
0.0011405008988950205	2.472656123490118e-06	0.06181848090473011	0.056279395013460375	0.00036005586029523
0.001222193424095143	2.307049935335839e-06	0.10328897895886822	0.06448288323678485	0.0003997608543069593
0.00157459562750726	1.0944787530780297e-06	0.09278841946523637	0.09165277665139482	0.0003595665853906359
0.0009359780176239468	2.7152738545748667e-06	0.06671281429701172	0.06564854368630431	0.0002960615436882603
0.0009903344245208077	2.407368347910501e-06	0.03062668859019575	0.05549163236559625	0.0003166170748233374
0.001251671317575306	1.968855989686451e-06	0.06408852250242553	0.049028278669621894	0.00036315989202245286
0.0010594771956027264	2.006187475447031e-06	0.09305827897402842	0.09762299526581894	0.00029437519026174905
0.0006450372441165452	1.5138848115056065e-06	0.10879959456731197	0.061607495434688235	0.00030346375849427137
0.0011397363424808123	2.5407336305608217e-06	0.04029560655120418	0.054088784467581405	0.0003452403609798831
0.0010147489896389413	1.9901295142420442e-06	0.11271295274013632	0.07104872518946609	0.00035614939094740964
0.0006624876149715892	2.0214249404799662e-06	0.07245219087015703	0.0707188010984001	0.00039064441916625373
0.0008015941376759948	1.4264412728364419e-06	0.07883526556408596	0.09436214574760049	0.0003026655114183142
0.0009314105046783795	2.0615913932175785e-06	0.0785506230348345	0.08848488920048729	0.00030671228844675953
0.0010811310843952878	1.7098308112162951e-06	0.07159334265368579	0.06000499248112607	0.00031986581341446904
0.0008724588160855283	1.5432372707035119e-06	0.09783849667488236	0.05529145408296427	0.0003140673518329222
0.0012883053966605662	1.726858436154631e-06	0.06749619672099877	0.09216635475025639	0.0004462786736289129
0.001025365834882402	1.1531775583894094e-06	0.0813725620580187	0.0282625376720015	0.0003113384512846587
0.001098732991454318	1.94787188449745e-06	0.0721898399924457	0.08408598870070327	0.0004003824399604765
0.0012172276754161032	2.4947034883121075e-06	0.05276153129079025	0.06700833214358587	0.0003489424361412955
0.0012729665275035317	1.7914787482325172e-06	0.11048151926892646	0.07537439672551655	0.0003172296165558273
0.0011105575928065476	2.62374522273651e-06	0.0606682480962565	0.049009154687701666	0.00034258821803474153
0.0011460925196202854	2.415591295374358e-06	0.09356385882188242	0.06479281698777574	0.0003721885742931076
0.0013629254416263176	1.570121467601705e-06	0.07026803806434083	0.0785520674249086	0.0003440065399198666
0.0009359780176239468	2.7152738545748667e-06	0.06671281429701172	0.06564854368630431	0.0002960615436882603
0.0009627672047237408	2.3360360045525356e-06	0.03686771748803844	0.055979899722071715	0.00031556696383812984
0.0013082313614271568	2.0547622604814532e-06	0.061599532374169576	0.04538782736407839	0.00037751846852333187
0.0009659881745940267	2.016160771042594e-06	0.08721161469638533	0.091229153178733	0.0003146788490725032
0.0006450372441165452	1.5138848115056065e-06	0.10879959456731197	0.061607495434688235	0.00030346375849427137
0.0011397363424808123	2.5407336305608217e-06	0.04029560655120418	0.054088784467581405	0.0003452403609798831
0.0010234638268157644	2.0477637720189456e-06	0.10797891934551718	0.06904398592785738	0.00035491585439689863
0.0007683811468532228	2.037241249564626e-06	0.0748535651881348	0.07771453812510504	0.00035759453720964995
0.0008015941376759948	1.4264412728364419e-06	0.07883526556408596	0.09436214574760049	0.0003026655114183142
0.0008894122659589288	2.090135190087405e-06	0.08014719077539532	0.08958902096934172	0.0002832009155287357
0.0010352376930594976	1.6586206614397134e-06	0.07289698599882807	0.06290543935220617	0.0003084768000126361
0.0008724588160855283	1.5432372707035119e-06	0.09783849667488236	0.05529145408296427	0.0003140673518329222
0.0012883053966605662	1.726858436154631e-06	0.06749619672099877	0.09216635475025639	0.0004462786736289129
0.0009537355174813547	9.574140104101703e-07	0.08532725325785309	0.024527218863678507	0.0002948068770957593
0.0011079369910347479	2.0387699451027815e-06	0.07634373400187981	0.08033649306112142	0.0003949031554780851
0.0012172276754161032	2.4947034883121075e-06	0.05276153129079025	0.06700833214358587	0.0003489424361412955
0.0012872804907997414	1.8025636847653342e-06	0.11144250748921523	0.07479780389054122	0.0003176718784932666
0.001212556145333811	2.570269391141958e-06	0.057136695207051745	0.03928755013562066	0.00036977154364591195
0.0011521171473242637	2.4750901001467077e-06	0.09628285774294251	0.06233852360056159	0.0003686020194696173
0.001398107614720411	1.5295869242408065e-06	0.06740671213170477	0.07990960934310937	0.0003440353327547821
0.0009359780176239468	2.7152738545748667e-06	0.06671281429701172	0.06564854368630431	0.0002960615436882603
0.0009627672047237408	2.3360360045525356e-06	0.03686771748803844	0.055979899722071715	0.00031556696383812984
0.0013311115310386643	1.988771541923219e-06	0.06449242166709068	0.044206312470905236	0.0003819015569965155
0.0009659881745940267	2.016160771042594e-06	0.08721161469638533	0.091229153178733	0.0003146788490725032
0.0008166709252559626	1.6780626759479996e-06	0.09495007761643579	0.07011113816961002	0.0003401282195760261
0.0011079716959479366	2.484267005216519e-06	0.04467716765846332	0.057319144896221585	0.0003446121393545758
0.0010418450739126883	1.9400487615358693e-06	0.09638113744971032	0.06616283674501779	0.0003437437700790879
0.0008515136718893438	2.028372772423191e-06	0.08005254961641038	0.08340008527969782	0.00033954007042629565
0.0009023312937877095	1.6277981785826183e-06	0.07801595543105246	0.08974997886087406	0.0003329967492688166
0.0008769160213335073	2.537341935960283e-06	0.08220868012043119	0.08943333052470166	0.00023503468135153125
0.0010352376930594976	1.6586206614397134e-06	0.07289698599882807	0.06290543935220617	0.0003084768000126361
0.0008724588160855283	1.5432372707035119e-06	0.09783849667488236	0.05529145408296427	0.0003140673518329222
0.001287918055218697	1.7554696298991367e-06	0.08410477320439907	0.08560227916992265	0.00039767446189971833
0.0009537355174813547	9.574140104101703e-07	0.08532725325785309	0.024527218863678507	0.0002948068770957593
0.0011079369910347479	2.0387699451027815e-06	0.07634373400187981	0.08033649306112142	0.0003949031554780851
0.0012172276754161032	2.4947034883121075e-06	0.05276153129079025	0.06700833214358587	0.0003489424361412955
0.0012872804907997414	1.8025636847653342e-06	0.11144250748921523	0.07479780389054122	0.0003176718784932666
0.0011947512131316527	2.478728755543462e-06	0.058719220350006235	0.041659073859552385	0.00036361680486525293
0.001098386435895437	2.3904750140783006e-06	0.1310840826479226	0.08283100766197238	0.0003675623039201372
0.001398107614720411	1.5295869242408065e-06	0.06740671213170477	0.07990960934310937	0.0003440353327547821
0.0009359780176239468	2.7152738545748667e-06	0.06671281429701172	0.06564854368630431	0.0002960615436882603
0.0009627672047237408	2.3360360045525356e-06	0.03686771748803844	0.055979899722071715	0.00031556696383812984
0.0013311115310386643	1.988771541923219e-06	0.06449242166709068	0.044206312470905236	0.0003819015569965155
0.0009659881745940267	2.016160771042594e-06	0.08721161469638533	0.091229153178733	0.0003146788490725032
0.0008166709252559626	1.6780626759479996e-06	0.09495007761643579	0.07011113816961002	0.0003401282195760261
0.0011810364378869779	2.3861328412228623e-06	0.03531619084353306	0.05378072779255138	0.00036523694823077093
0.0011328488695309864	1.8352002835970364e-06	0.08897990274841594	0.06967431589489317	0.00034381824692441843
0.0008322308162802353	2.0304298441182546e-06	0.07884662851632492	0.08208130439588424	0.000343727861858489
0.0009178154552381481	1.538862782763837e-06	0.07783247199952346	0.0914438759318904	0.0003306264047891573
0.0008769160213335073	2.537341935960283e-06	0.08220868012043119	0.08943333052470166	0.00023503468135153125
0.0009831652958636988	1.7539917924508777e-06	0.07442310251891512	0.06782415578669022	0.00031751889416793336
0.0008724588160855283	1.5432372707035119e-06	0.09783849667488236	0.05529145408296427	0.0003140673518329222
0.001287918055218697	1.7554696298991367e-06	0.08410477320439907	0.08560227916992265	0.00039767446189971833
0.0009897396666733714	1.2098973330735208e-06	0.08322971190427178	0.03755799858451659	0.00031817812807926585
0.0011079369910347479	2.0387699451027815e-06	0.07634373400187981	0.08033649306112142	0.0003949031554780851
0.0012172276754161032	2.4947034883121075e-06	0.05276153129079025	0.06700833214358587	0.0003489424361412955
0.0012620113863333429	1.6952126894583965e-06	0.13850977800980185	0.09243415448254154	0.00028064272182496303
0.0011728518061751056	2.4827673073592744e-06	0.060337685680392536	0.04495080465511856	0.00035475726909694083
0.0011519565143584946	2.210994205670692e-06	0.11780563706709617	0.08361429243869413	0.0003760733411360799
0.001398107614720411	1.5295869242408065e-06	0.06740671213170477	0.07990960934310937	0.0003440353327547821
0.0010116622349450079	2.52109069064431e-06	0.06682645582711384	0.06798411708212439	0.00030391834121916477
0.0008288856697254937	2.2425279039285753e-06	0.021910907963472545	0.06300845948801495	0.0002905919861917355
0.0013311115310386643	1.988771541923219e-06	0.06449242166709068	0.044206312470905236	0.0003819015569965155
0.0010304590772743992	1.638927046109788e-06	0.09083276559883663	0.09252897925592046	0.0003723257252087511
0.0008166709252559626	1.6780626759479996e-06	0.09495007761643579	0.07011113816961002	0.0003401282195760261
0.0011980564329865423	2.467010536531359e-06	0.025763607156903852	0.04759765782144861	0.0003583296633782242
0.001226174718246647	1.9191677529471456e-06	0.09341869525856396	0.06154661335946355	0.00034819936818958526
0.0008322308162802353	2.0304298441182546e-06	0.07884662851632492	0.08208130439588424	0.000343727861858489
0.0009434264223732944	1.3917626955710936e-06	0.07752898845927661	0.09424559963872321	0.00032670582989965886
0.0008769160213335073	2.537341935960283e-06	0.08220868012043119	0.08943333052470166	0.00023503468135153125
0.0011470332013999848	1.8287231196731156e-06	0.054219942472434154	0.06557325077579108	0.0002952662330918336
0.0008724588160855283	1.5432372707035119e-06	0.09783849667488236	0.05529145408296427	0.0003140673518329222
0.0012088168456057288	1.74247648192925e-06	0.08592521229689987	0.08300201295396357	0.0003880150346330844
0.0009692034030713461	1.2905402480921477e-06	0.0807018915980517	0.06269446949708646	0.0003219594898721984
0.0011079369910347479	2.0387699451027815e-06	0.07634373400187981	0.08033649306112142	0.0003949031554780851
0.0012106053399395952	2.4318731090876236e-06	0.05289912172426681	0.06687294270749664	0.0003438784787759753
0.0012620113863333429	1.6952126894583965e-06	0.13850977800980185	0.09243415448254154	0.00028064272182496303
0.0011728518061751056	2.4827673073592744e-06	0.060337685680392536	0.04495080465511856	0.00035475726909694083
0.0011519565143584946	2.210994205670692e-06	0.11780563706709617	0.08361429243869413	0.0003760733411360799
0.001398107614720411	1.5295869242408065e-06	0.06740671213170477	0.07990960934310937	0.0003440353327547821
0.0010116622349450079	2.52109069064431e-06	0.06682645582711384	0.06798411708212439	0.00030391834121916477
0.0008288856697254937	2.2425279039285753e-06	0.021910907963472545	0.06300845948801495	0.0002905919861917355
0.0012507114829805363	1.8649609057523329e-06	0.06719600912293348	0.05458370640005825	0.0003704547951477878
0.0009953074251981553	1.4306131841565347e-06	0.09836090588806373	0.10427432224430025	0.00037666274621766616
0.0008248467542014794	1.6794056358823085e-06	0.09476191869068937	0.07037989931622847	0.0003411266091762619
0.0011980564329865423	2.467010536531359e-06	0.025763607156903852	0.04759765782144861	0.0003583296633782242
0.001226174718246647	1.9191677529471456e-06	0.09341869525856396	0.06154661335946355	0.00034819936818958526
0.000801219495259191	1.678635249222215e-06	0.07651338059992932	0.07697903302521344	0.00041916041519423285
0.0009122143013200102	1.3283669906490034e-06	0.0772289048271125	0.09668055364381462	0.0003201967856108746
0.0008769160213335073	2.537341935960283e-06	0.08220868012043119	0.08943333052470166	0.00023503468135153125
0.001137298516556455	1.582121334010303e-06	0.051913299545682856	0.07334876829255749	0.0002728356450887647
0.0008724588160855283	1.5432372707035119e-06	0.09783849667488236	0.05529145408296427	0.0003140673518329222
0.0012004892173216862	1.913889245931928e-06	0.08000047500358028	0.0741913367114776	0.00038031426985352384
0.0008393058712415282	6.227728744375506e-07	0.11188499437153929	0.07126345622141174	0.0003013156916563493
0.0011079369910347479	2.0387699451027815e-06	0.07634373400187981	0.08033649306112142	0.0003949031554780851
0.0012106053399395952	2.4318731090876236e-06	0.05289912172426681	0.06687294270749664	0.0003438784787759753
0.0012620113863333429	1.6952126894583965e-06	0.13850977800980185	0.09243415448254154	0.00028064272182496303
0.0011728518061751056	2.4827673073592744e-06	0.060337685680392536	0.04495080465511856	0.00035475726909694083
0.00115824158415705	2.188971582678071e-06	0.1145846847591129	0.08176669669650816	0.00037571575959668453
0.0014018786872810687	1.5222534372810758e-06	0.06716639040950328	0.08001872884463027	0.00034334303635918457
0.0010242516920562106	2.517438003018161e-06	0.06405298445499408	0.06660717264282177	0.0003075933966333503
0.0008288856697254937	2.2425279039285753e-06	0.021910907963472545	0.06300845948801495	0.0002905919861917355
0.0013385882259875426	1.7068887484981468e-06	0.06366663339086104	0.04639079937652698	0.0004022911328219207
0.0009521349954724823	1.8341912118083919e-06	0.09247085974363631	0.09886242871859989	0.0003250168709427464
0.0008248467542014794	1.6794056358823085e-06	0.09476191869068937	0.07037989931622847	0.0003411266091762619
0.0011882665834248996	2.4944224959907937e-06	0.00459422512338576	0.0325603211037428	0.00036960354753186574
0.0012390811807180856	1.880927673665462e-06	0.0952956849787752	0.06122315387241349	0.0003507948099175266
0.000801219495259191	1.678635249222215e-06	0.07651338059992932	0.07697903302521344	0.00041916041519423285
0.0009672252801435476	1.8607529293276733e-06	0.051080139780562056	0.11585830039483482	0.0003344429771497617
0.0008769160213335073	2.537341935960283e-06	0.08220868012043119	0.08943333052470166	0.00023503468135153125
0.0010860655695919868	1.5968342199271286e-06	0.055663413560859826	0.07390217730867883	0.0002951418549719773
0.0008724588160855283	1.5432372707035119e-06	0.09783849667488236	0.05529145408296427	0.0003140673518329222
0.001218769944047653	1.8512844750270353e-06	0.08165467274747445	0.07497802519098924	0.0003878574443767086
0.0008382881383081369	6.971460160923202e-07	0.11067975355406179	0.07120126535882729	0.00030411786012599464
0.0012118791788317007	2.175253184862377e-06	0.06558463732647939	0.06797704749513495	0.00044152729071709985
0.0012106053399395952	2.4318731090876236e-06	0.05289912172426681	0.06687294270749664	0.0003438784787759753
0.0012208127725644446	1.7472729280131394e-06	0.127418975435089	0.08963520305463887	0.0002815890888593233
0.0011985434576868037	2.560483820613021e-06	0.06149435378008845	0.03609138994209456	0.00035729540325446545
0.00115824158415705	2.188971582678071e-06	0.1145846847591129	0.08176669669650816	0.00037571575959668453
0.0014018786872810687	1.5222534372810758e-06	0.06716639040950328	0.08001872884463027	0.00034334303635918457
0.0010242516920562106	2.517438003018161e-06	0.06405298445499408	0.06660717264282177	0.0003075933966333503
0.0008288856697254937	2.2425279039285753e-06	0.021910907963472545	0.06300845948801495	0.0002905919861917355
0.0013385882259875426	1.7068887484981468e-06	0.06366663339086104	0.04639079937652698	0.0004022911328219207
0.0009111644811508363	1.906800756709894e-06	0.10373057404627997	0.10649798426359124	0.0003341558952300435
0.0008248467542014794	1.6794056358823085e-06	0.09476191869068937	0.07037989931622847	0.0003411266091762619
0.0011882665834248996	2.4944224959907937e-06	0.00459422512338576	0.0325603211037428	0.00036960354753186574
0.0012390811807180856	1.880927673665462e-06	0.0952956849787752	0.06122315387241349	0.0003507948099175266
0.0006334399400664215	1.6092615713972778e-06	0.07444751356006844	0.07778307528007752	0.00043173853248572503
0.0009859020511839948	1.8462078287798666e-06	0.05177135539043057	0.11431829757640731	0.000334825406840571
0.0008769160213335073	2.537341935960283e-06	0.08220868012043119	0.08943333052470166	0.00023503468135153125
0.0010858152745750196	1.5946898278404733e-06	0.05565043807469247	0.07398631697226754	0.00029500354580129983
0.0008430621913601686	1.5513575146883167e-06	0.09496166968934987	0.058057669700778615	0.00032853957928312546
0.001218769944047653	1.8512844750270353e-06	0.08165467274747445	0.07497802519098924	0.0003878574443767086
0.0008382881383081369	6.971460160923202e-07	0.11067975355406179	0.07120126535882729	0.00030411786012599464
0.0012118791788317007	2.175253184862377e-06	0.06558463732647939	0.06797704749513495	0.00044152729071709985
0.0012106053399395952	2.4318731090876236e-06	0.05289912172426681	0.06687294270749664	0.0003438784787759753
0.0012208127725644446	1.7472729280131394e-06	0.127418975435089	0.08963520305463887	0.0002815890888593233
0.0011985434576868037	2.560483820613021e-06	0.06149435378008845	0.03609138994209456	0.00035729540325446545
0.00115824158415705	2.188971582678071e-06	0.1145846847591129	0.08176669669650816	0.00037571575959668453
0.0014018786872810687	1.5222534372810758e-06	0.06716639040950328	0.08001872884463027	0.00034334303635918457
0.0010242516920562106	2.517438003018161e-06	0.06405298445499408	0.06660717264282177	0.0003075933966333503
0.0008288856697254937	2.2425279039285753e-06	0.021910907963472545	0.06300845948801495	0.0002905919861917355
0.0013385882259875426	1.7068887484981468e-06	0.06366663339086104	0.04639079937652698	0.0004022911328219207
0.0009111644811508363	1.906800756709894e-06	0.10373057404627997	0.10649798426359124	0.0003341558952300435
0.0008248467542014794	1.6794056358823085e-06	0.09476191869068937	0.07037989931622847	0.0003411266091762619
0.0011882665834248996	2.4944224959907937e-06	0.00459422512338576	0.0325603211037428	0.00036960354753186574
0.001247651265630379	1.7372626267283806e-06	0.10244162848176278	0.0665362631142015	0.0003494205186966096
0.0006334399400664215	1.6092615713972778e-06	0.07444751356006844	0.07778307528007752	0.00043173853248572503
0.0009859020511839948	1.8462078287798666e-06	0.05177135539043057	0.11431829757640731	0.000334825406840571
0.0008568560817144054	2.540051881834511e-06	0.08468060125809589	0.09254114105422631	0.00022515571965642153
0.0010824929527498135	1.5953399588096224e-06	0.05557345037304507	0.07393843253482305	0.000294752611690639
0.000840681941997017	1.3807501604672865e-06	0.09673575270418941	0.0521072627727512	0.00034637931555165654
0.0012257098507496415	1.823886110069449e-06	0.08664958037319082	0.07294955010734448	0.00037862141695437987
0.0007637199630444307	1.029171355697588e-06	0.0974906113245522	0.07359715441214991	0.00035057392244665635
0.001182371293511114	2.2055735730364362e-06	0.06717180593143929	0.07001870185968563	0.00042354348189639027
0.0012458127336052126	2.5162187411053902e-06	0.048869900419205345	0.06771736815309937	0.00034534781013184304
0.001101728993746129	1.8977520185975397e-06	0.09536122979992485	0.0815448892728875	0.00028432454406742487
0.0011985434576868037	2.560483820613021e-06	0.06149435378008845	0.03609138994209456	0.00035729540325446545
0.00115824158415705	2.188971582678071e-06	0.1145846847591129	0.08176669669650816	0.00037571575959668453
0.001530273962326617	1.507715605408929e-06	0.06594981743872858	0.08039227501908824	0.00032857339586526947
0.0009914164335979175	2.5176186971499195e-06	0.0663031114855571	0.06644264210864327	0.00030199820753107256
0.0008278928351197922	2.1041028064901044e-06	0.0398189340363778	0.06482048564003075	0.0003030142619701722
0.0013385882259875426	1.7068887484981468e-06	0.06366663339086104	0.04639079937652698	0.0004022911328219207
0.0008693442801286371	1.8694672489139139e-06	0.10903550511251985	0.11185506634718764	0.0003192238238084195
0.0008248467542014794	1.6794056358823085e-06	0.09476191869068937	0.07037989931622847	0.0003411266091762619
0.0010453783475613547	2.0012678211380916e-06	0.03586005107787705	0.04637195081736473	0.0003631988102732499
0.0012807773931605036	1.5699052641394928e-06	0.09794264778727307	0.06089341463434102	0.000339678178838805
0.0009088144194449633	1.57808170218741e-06	0.07183828087347428	0.07858423469407247	0.00040006149405750194
0.0009859020511839948	1.8462078287798666e-06	0.05177135539043057	0.11431829757640731	0.000334825406840571
0.0008988272782791947	2.227244586903587e-06	0.08602348472841431	0.08557344218926909	0.00026461846214285403
0.0010960991819755526	1.4465266408203765e-06	0.06280039050258707	0.08404431584653665	0.00026966020769451454
0.000840681941997017	1.3807501604672865e-06	0.09673575270418941	0.0521072627727512	0.00034637931555165654
0.0012257098507496415	1.823886110069449e-06	0.08664958037319082	0.07294955010734448	0.00037862141695437987
0.0007637199630444307	1.029171355697588e-06	0.0974906113245522	0.07359715441214991	0.00035057392244665635
0.001182371293511114	2.2055735730364362e-06	0.06717180593143929	0.07001870185968563	0.00042354348189639027
0.0012458127336052126	2.5162187411053902e-06	0.048869900419205345	0.06771736815309937	0.00034534781013184304
0.0010576081360039403	1.8246412720102276e-06	0.08998137352405601	0.08086776770252999	0.00031079436121071225
0.0011985434576868037	2.560483820613021e-06	0.06149435378008845	0.03609138994209456	0.00035729540325446545
0.00115824158415705	2.188971582678071e-06	0.1145846847591129	0.08176669669650816	0.00037571575959668453
0.0015860543843086608	1.4771848850147413e-06	0.06231351859398898	0.0777369126949482	0.0003293624708436367
0.0007560424261116987	2.5189139725312675e-06	0.0824327672703411	0.06526323274804297	0.0002618900389500603
0.0007025599521173554	2.0682258063208033e-06	0.030147784177054465	0.06298255329222034	0.00026039876796260324
0.0013385882259875426	1.7068887484981468e-06	0.06366663339086104	0.04639079937652698	0.0004022911328219207
0.0008693442801286371	1.8694672489139139e-06	0.10903550511251985	0.11185506634718764	0.0003192238238084195
0.0009773130452138705	1.6422977077380952e-06	0.08853466495910284	0.07254390684252567	0.00033841344210279277
0.0010453783475613547	2.0012678211380916e-06	0.03586005107787705	0.04637195081736473	0.0003631988102732499
0.001289550853334657	1.5132318403177069e-06	0.10068604231778686	0.060079843683612175	0.00033220111289481813
0.0009088144194449633	1.57808170218741e-06	0.07183828087347428	0.07858423469407247	0.00040006149405750194
0.0011038290593078696	2.079921278250844e-06	0.052284032369999955	0.10071173314877338	0.0003442454600558333
0.0009303520157288315	2.0892932221421307e-06	0.07362277039463723	0.09598029125562313	0.000290036334907868
0.0010960991819755526	1.4465266408203765e-06	0.06280039050258707	0.08404431584653665	0.00026966020769451454
0.0008908494055964604	1.4967097315092987e-06	0.09270998469204264	0.05366878158269548	0.00034823161675346916
0.0012257098507496415	1.823886110069449e-06	0.08664958037319082	0.07294955010734448	0.00037862141695437987
0.0007376475383101171	9.843215848042688e-07	0.09810242550283588	0.07363370199672697	0.0003489910605507585
0.0012778592561138386	2.3802324781241716e-06	0.07465673144907573	0.048488216532770675	0.00046666223235714086
0.001379676758755017	2.626609593269447e-06	0.05348325524204276	0.0688840835335167	0.00036628027675677296
0.0010576081360039403	1.8246412720102276e-06	0.08998137352405601	0.08086776770252999	0.00031079436121071225
0.0011985434576868037	2.560483820613021e-06	0.06149435378008845	0.03609138994209456	0.00035729540325446545
0.00115824158415705	2.188971582678071e-06	0.1145846847591129	0.08176669669650816	0.00037571575959668453
0.0016238657186097862	1.4795508750374996e-06	0.06227594520685039	0.0772501511951192	0.00033396987621399637
0.0007560424261116987	2.5189139725312675e-06	0.0824327672703411	0.06526323274804297	0.0002618900389500603
0.0007025599521173554	2.0682258063208033e-06	0.030147784177054465	0.06298255329222034	0.00026039876796260324
0.001238487935184901	1.599410397058711e-06	0.06330904542075193	0.061934297284843426	0.0003475406420161576
0.0008693442801286371	1.8694672489139139e-06	0.10903550511251985	0.11185506634718764	0.0003192238238084195
0.0009237756778565681	1.4805350569243789e-06	0.08082637588627654	0.0698148520933082	0.00032737556003833643
0.0010294166462248974	1.9747217865585284e-06	0.024726407133717668	0.04136624320482727	0.00036142859870772533
0.0013106064882273246	1.5096454879415536e-06	0.10228139248230039	0.05905650662850835	0.0003284482716055269
0.0009088144194449633	1.57808170218741e-06	0.07183828087347428	0.07858423469407247	0.00040006149405750194
0.0009652407864690748	1.665271000913649e-06	0.06962486363648979	0.09046354378353169	0.0003460415216768091
0.0009551379956721377	2.178603243401713e-06	0.05923542551419121	0.08953075083008469	0.0002781781581149199
0.0011575920476133773	1.4539610991909547e-06	0.058033488102510467	0.08545986062826465	0.00026264286546507417
0.0008908494055964604	1.4967097315092987e-06	0.09270998469204264	0.05366878158269548	0.00034823161675346916
0.0012157236049232273	1.999316916114151e-06	0.10489052414970093	0.08155811918379106	0.0004029114629766214
0.0007376475383101171	9.843215848042688e-07	0.09810242550283588	0.07363370199672697	0.0003489910605507585
0.0012778592561138386	2.3802324781241716e-06	0.07465673144907573	0.048488216532770675	0.00046666223235714086
0.0013689113123152717	2.612412672599995e-06	0.05264043503215808	0.06807775100833266	0.0003662612945830176
0.0010576081360039403	1.8246412720102276e-06	0.08998137352405601	0.08086776770252999	0.00031079436121071225
0.0011883236745640362	2.466275433592349e-06	0.07495704474211068	0.04767377279959047	0.0003619664527708755
0.00115824158415705	2.188971582678071e-06	0.1145846847591129	0.08176669669650816	0.00037571575959668453
0.0016238657186097862	1.4795508750374996e-06	0.06227594520685039	0.0772501511951192	0.00033396987621399637
0.0007560424261116987	2.5189139725312675e-06	0.0824327672703411	0.06526323274804297	0.0002618900389500603
0.0007615184971401884	1.9979643165556815e-06	0.058034728364086866	0.0802590701909506	0.000281193525748968
0.001238487935184901	1.599410397058711e-06	0.06330904542075193	0.061934297284843426	0.0003475406420161576
0.0008693442801286371	1.8694672489139139e-06	0.10903550511251985	0.11185506634718764	0.0003192238238084195
0.0007102384351594509	1.3998762590356003e-06	0.09271216158390777	0.07516193313491967	0.0003136932330744619
0.0009411240786826919	2.048268728056821e-06	0.019149234453138403	0.03603646388967045	0.0003655069987305796
0.0013655427360960595	1.5258104973821545e-06	0.11239264765939823	0.052657020732736357	0.0003435041487556868
0.000990250617641719	1.8605754082125216e-06	0.05934256865786203	0.08093955342890963	0.00042435931334050287
0.0010949298589373088	1.6599970156707688e-06	0.06036918436131841	0.09724356755518763	0.00037254278723710673
0.0010767524340531906	2.4107150048627855e-06	0.04542108814832188	0.09570163272797416	0.000272619068304754
0.0011356334379756462	1.4144799283942775e-06	0.056601475830312865	0.0918457064045306	0.0002395979717089077
0.0008908494055964604	1.4967097315092987e-06	0.09270998469204264	0.05366878158269548	0.00034823161675346916
0.0012815720536559622	2.0871329406112e-06	0.11416137575006832	0.07921700693178807	0.00041786177947826904
0.0008992151649956714	1.2949891973746384e-06	0.09432234447021044	0.07217816349751838	0.00033585100105879684
0.0012616762919391354	2.343221881836824e-06	0.0743962524804612	0.05066110547913522	0.00046041819744172094
0.0011895129055432294	2.149726614476961e-06	0.06556024604456503	0.06965669280170944	0.0003613532789522295
0.0010576081360039403	1.8246412720102276e-06	0.08998137352405601	0.08086776770252999	0.00031079436121071225
0.001186976798355853	2.396276823245553e-06	0.07636890024298931	0.05008482396038877	0.00035663970018385926
0.00115824158415705	2.188971582678071e-06	0.1145846847591129	0.08176669669650816	0.00037571575959668453
0.0016238657186097862	1.4795508750374996e-06	0.06227594520685039	0.0772501511951192	0.00033396987621399637
0.0007982937015722552	3.0747702964460408e-06	0.07801724813911916	0.058061731967806646	0.000243208464374884
0.0006261314226753928	2.209119327185951e-06	0.058553402831039686	0.07606602519696737	0.00029624638720285713
0.0012332196234746135	1.6186283286225928e-06	0.06537866035981824	0.06258799513619172	0.0003446557700396788
0.0008412824564796455	1.6808612045507008e-06	0.10670589431341507	0.10371089230600683	0.0003255665999200137
0.0006920006587480786	1.6763826880738465e-06	0.08912552733282289	0.07617880470674919	0.00029020636880965127
0.0009411240786826919	2.048268728056821e-06	0.019149234453138403	0.03603646388967045	0.0003655069987305796
0.0011760279636223291	1.8272540640588206e-06	0.08784595541169522	0.06968439854138066	0.0003133382197751444
0.000990250617641719	1.8605754082125216e-06	0.05934256865786203	0.08093955342890963	0.00042435931334050287
0.0010949298589373088	1.6599970156707688e-06	0.06036918436131841	0.09724356755518763	0.00037254278723710673
0.001075516195316075	2.372869425490048e-06	0.04829855854586219	0.09474373923308492	0.0002750842292508314
0.0011356334379756462	1.4144799283942775e-06	0.056601475830312865	0.0918457064045306	0.0002395979717089077
0.0008908494055964604	1.4967097315092987e-06	0.09270998469204264	0.05366878158269548	0.00034823161675346916
0.0013319639754483777	2.0455224212697098e-06	0.11398841480566854	0.07817522246651584	0.0004350823328935232
0.0006607136409415295	1.2224992874436574e-06	0.1176032049735711	0.07649809452990042	0.0003557353744385088
0.0012616762919391354	2.343221881836824e-06	0.0743962524804612	0.05066110547913522	0.00046041819744172094
0.001176445470721566	2.1592855563914473e-06	0.061117794757680304	0.06887526426456063	0.0003545899067467257
0.0009939782128079422	2.0884348171339567e-06	0.0829501582684659	0.07616359307125642	0.0003137156172466847
0.001186976798355853	2.396276823245553e-06	0.07636890024298931	0.05008482396038877	0.00035663970018385926
0.0011558740126305367	2.2174309985508363e-06	0.1164459665623727	0.08232068808417106	0.00037811289484300796
0.0014865336902218028	1.5939472612663261e-06	0.0536010990876924	0.06896010567276063	0.0003403135013152648
0.0008786188567278582	2.566685488753027e-06	0.070202752274483	0.06763504975240933	0.00031901177663724064
0.0007626919777226119	2.0874336486860948e-06	0.06850022264603639	0.07758575639333938	0.0003008507594527506
0.0012243909266863035	1.393822786678416e-06	0.06258094752519504	0.0662883191056354	0.000308740414302039
0.0008437314986240171	1.7389659224693272e-06	0.10431150887022794	0.10134453512587924	0.00032513664313891806
0.0006910657348914227	1.67810348397605e-06	0.0891020799960104	0.07619685505938213	0.0002900004263957209
0.0009411240786826919	2.048268728056821e-06	0.019149234453138403	0.03603646388967045	0.0003655069987305796
0.0011910166362119898	1.8581667610489465e-06	0.09292425319306416	0.06459087184559126	0.0003023959433687299
0.000990250617641719	1.8605754082125216e-06	0.05934256865786203	0.08093955342890963	0.00042435931334050287
0.0010949298589373088	1.6599970156707688e-06	0.06036918436131841	0.09724356755518763	0.00037254278723710673
0.001075516195316075	2.372869425490048e-06	0.04829855854586219	0.09474373923308492	0.0002750842292508314
0.0011356334379756462	1.4144799283942775e-06	0.056601475830312865	0.0918457064045306	0.0002395979717089077
0.0007483568312647612	1.3826996678559248e-06	0.11529090226466138	0.023244096966756222	0.00033125712845475584
0.0013319639754483777	2.0455224212697098e-06	0.11398841480566854	0.07817522246651584	0.0004350823328935232
0.000749949415254075	1.3124094449189487e-06	0.1058410414829292	0.08076149666037893	0.0003591894658176753
0.0012295804912821626	2.273956051111097e-06	0.06939591661587419	0.05752010321211676	0.00042056590371168526
0.001176445470721566	2.1592855563914473e-06	0.061117794757680304	0.06887526426456063	0.0003545899067467257
0.0009939782128079422	2.0884348171339567e-06	0.0829501582684659	0.07616359307125642	0.0003137156172466847
0.0011542765615406765	2.389409576622467e-06	0.06813364225993859	0.06318682651105587	0.0003327130109290784
0.0011438815061301348	2.2078755465510674e-06	0.11396474901910675	0.08186459841385915	0.0003733426366211865
0.0014865336902218028	1.5939472612663261e-06	0.0536010990876924	0.06896010567276063	0.0003403135013152648
0.0008786188567278582	2.566685488753027e-06	0.070202752274483	0.06763504975240933	0.00031901177663724064
0.0007431967346589993	2.1712626613314853e-06	0.05988529351521637	0.07187023437231246	0.00029500843461901323
0.0012243909266863035	1.393822786678416e-06	0.06258094752519504	0.0662883191056354	0.000308740414302039
0.0008437314986240171	1.7389659224693272e-06	0.10431150887022794	0.10134453512587924	0.00032513664313891806
0.0006910657348914227	1.67810348397605e-06	0.0891020799960104	0.07619685505938213	0.0002900004263957209
0.0010445943047226215	2.047541675915039e-06	0.04425678235120008	0.04719220032054501	0.0003839262430611022
0.0011910166362119898	1.8581667610489465e-06	0.09292425319306416	0.06459087184559126	0.0003023959433687299
0.0008799318098510964	1.670028114660675e-06	0.05470849041195778	0.09173471989822345	0.0004261078807940642
0.001175153562961097	1.6347771925867785e-06	0.04633558943210228	0.09593386629681955	0.0003876826013198857
0.001068061957357426	2.4917049384372563e-06	0.04726903825432529	0.09510308083559904	0.0002794843480233662
0.0011356334379756462	1.4144799283942775e-06	0.056601475830312865	0.0918457064045306	0.0002395979717089077
0.0007483568312647612	1.3826996678559248e-06	0.11529090226466138	0.023244096966756222	0.00033125712845475584
0.0013804114384034444	1.9039832402745097e-06	0.09506095385064861	0.07528688803343175	0.0004053785227783737
0.000749949415254075	1.3124094449189487e-06	0.1058410414829292	0.08076149666037893	0.0003591894658176753
0.0012295804912821626	2.273956051111097e-06	0.06939591661587419	0.05752010321211676	0.00042056590371168526
0.0010600715054351585	2.0439180170030557e-06	0.06782726777125911	0.07063067861357665	0.0003391040234488179
0.0008399546139950735	2.552760951350476e-06	0.09656633027064361	0.0827649008283056	0.00031704138278045317
0.0011325779278731885	2.431404005168937e-06	0.06253400022849669	0.06135649027086655	0.00032021198810902964
0.001048973443440259	2.315573833430465e-06	0.10853169830851002	0.08214573825439737	0.00035576129364920506
0.0014865336902218028	1.5939472612663261e-06	0.0536010990876924	0.06896010567276063	0.0003403135013152648
0.0008786188567278582	2.566685488753027e-06	0.070202752274483	0.06763504975240933	0.00031901177663724064
0.0007281727658372348	2.171677996994849e-06	0.05984255349384239	0.0719740923499027	0.00029294230007529396
0.0012243909266863035	1.393822786678416e-06	0.06258094752519504	0.0662883191056354	0.000308740414302039
0.0008437314986240171	1.7389659224693272e-06	0.10431150887022794	0.10134453512587924	0.00032513664313891806
0.0006910657348914227	1.67810348397605e-06	0.0891020799960104	0.07619685505938213	0.0002900004263957209
0.001125526351409045	1.7532824896986136e-06	0.05250505851542667	0.05578795679341471	0.00035008276515351904
0.0011910166362119898	1.8581667610489465e-06	0.09292425319306416	0.06459087184559126	0.0003023959433687299
0.0008799318098510964	1.670028114660675e-06	0.05470849041195778	0.09173471989822345	0.0004261078807940642
0.001175153562961097	1.6347771925867785e-06	0.04633558943210228	0.09593386629681955	0.0003876826013198857
0.0011767641346634755	2.287169211256435e-06	0.06390132227653536	0.08820675657631623	0.00032329735792557064
0.0011356334379756462	1.4144799283942775e-06	0.056601475830312865	0.0918457064045306	0.0002395979717089077
0.0007483568312647612	1.3826996678559248e-06	0.11529090226466138	0.023244096966756222	0.00033125712845475584
0.0012222925441627353	1.9484469138814133e-06	0.0885504913908831	0.07601021758032214	0.00037877207822643156
0.0007558014799711537	1.3203129925579302e-06	0.10564266507787495	0.08048496361044487	0.0003579883839023008
0.0012295804912821626	2.273956051111097e-06	0.06939591661587419	0.05752010321211676	0.00042056590371168526
0.000994229006496119	2.1946316410043466e-06	0.048981812199462724	0.07720903151598468	0.00038600614027231426
0.0008399546139950735	2.552760951350476e-06	0.09656633027064361	0.0827649008283056	0.00031704138278045317
0.0011325779278731885	2.431404005168937e-06	0.06253400022849669	0.06135649027086655	0.00032021198810902964
0.0010503614009194102	2.2815997285517367e-06	0.10344107808808488	0.08070562977791794	0.00035367808463780334
0.0014865336902218028	1.5939472612663261e-06	0.0536010990876924	0.06896010567276063	0.0003403135013152648
0.0008502324705461459	2.4572608622124836e-06	0.0699787028339022	0.0700039690438754	0.0003146698491769089
0.0007525085707037908	2.0805520703330762e-06	0.06920738291487849	0.07815928793835994	0.00029972218794451205
0.0011401788358875176	1.4701777195845991e-06	0.07181286866520473	0.07404369577287397	0.0003123677005578861
0.0008437314986240171	1.7389659224693272e-06	0.10431150887022794	0.10134453512587924	0.00032513664313891806
0.0007868747911733497	1.839030573082601e-06	0.09292568825273509	0.07739915581504189	0.0003069805820704675
0.001140927471378144	1.7713611787770927e-06	0.0503179330738011	0.054763877712622894	0.0003497093306426377
0.0011459805265440243	1.8472720798901854e-06	0.09241616805012919	0.062047470693753035	0.00027790775949822265
0.0008799318098510964	1.670028114660675e-06	0.05470849041195778	0.09173471989822345	0.0004261078807940642
0.0011789616528098607	1.6070392632301772e-06	0.040320480783426337	0.10035721247382959	0.00040201201341173395
0.0011767641346634755	2.287169211256435e-06	0.06390132227653536	0.08820675657631623	0.00032329735792557064
0.0011356334379756462	1.4144799283942775e-06	0.056601475830312865	0.0918457064045306	0.0002395979717089077
0.0007974904549390676	1.3936692244981975e-06	0.10983885180355646	0.029614255715110942	0.000328888435449366
0.0012222925441627353	1.9484469138814133e-06	0.0885504913908831	0.07601021758032214	0.00037877207822643156
0.0007558014799711537	1.3203129925579302e-06	0.10564266507787495	0.08048496361044487	0.0003579883839023008
0.0012295804912821626	2.273956051111097e-06	0.06939591661587419	0.05752010321211676	0.00042056590371168526
0.0009746229472367496	2.184692200282465e-06	0.04737931079806859	0.07602776820839043	0.00039274167723507314
0.0008399546139950735	2.552760951350476e-06	0.09656633027064361	0.0827649008283056	0.00031704138278045317
0.0011418079249107356	2.495828443961837e-06	0.05814701989498778	0.05773122405389	0.0003201503776655128
0.001075089639964007	2.030141613572548e-06	0.08985795141057674	0.08393616686027157	0.0003205957237592904
0.0014865336902218028	1.5939472612663261e-06	0.0536010990876924	0.06896010567276063	0.0003403135013152648
0.0008457593631370362	2.413613264727556e-06	0.07159878001333542	0.0705260756782301	0.00031412698021445737
0.0007611936449593398	2.127451495869173e-06	0.07192465267798238	0.07861671389425198	0.00030144231715259327
0.0011401788358875176	1.4701777195845991e-06	0.07181286866520473	0.07404369577287397	0.0003123677005578861
0.0006915311783703124	1.773302903528768e-06	0.11631853173042364	0.10901240029252801	0.00032154312291593414
0.0008268155032869127	1.8665647712356357e-06	0.08312611385659646	0.06415594570867245	0.00030088013931975756
0.0010699535324892326	1.3689931850693359e-06	0.035044458582974725	0.05255729546221645	0.0002929828920810981
0.0011459805265440243	1.8472720798901854e-06	0.09241616805012919	0.062047470693753035	0.00027790775949822265
0.0010002052011083926	1.7678383183903498e-06	0.06659738950797106	0.08621060737577023	0.0004094785277984819
0.0011789616528098607	1.6070392632301772e-06	0.040320480783426337	0.10035721247382959	0.00040201201341173395
0.0011767641346634755	2.287169211256435e-06	0.06390132227653536	0.08820675657631623	0.00032329735792557064
0.0010472441433138481	1.478161924358687e-06	0.06814005237048697	0.08918524103609611	0.0002661084386372408
0.0007974904549390676	1.3936692244981975e-06	0.10983885180355646	0.029614255715110942	0.000328888435449366
0.0012222925441627353	1.9484469138814133e-06	0.0885504913908831	0.07601021758032214	0.00037877207822643156
0.0007797394339897022	1.6708915290559783e-06	0.10306083746334192	0.0811335078734644	0.0003463407198976111
0.001231662860428912	2.301391823729474e-06	0.0705920284258856	0.055757860589514235	0.0004213291778182994
0.0008612953245473924	2.1450147706759715e-06	0.03759301635299756	0.08425435229874051	0.0003803739183143837
0.0008344572936259245	2.6845391545569443e-06	0.12021155924445631	0.09435553827818059	0.00031980143393824215
0.0011418079249107356	2.495828443961837e-06	0.05814701989498778	0.05773122405389	0.0003201503776655128
0.0010572374580248777	2.8170809467038207e-06	0.09605588914970589	0.09768727378847994	0.0003315572334359201
0.0014267237028400483	1.7522302377302688e-06	0.05727759675713601	0.06629726121064877	0.00035899353796977213
0.0008457593631370362	2.413613264727556e-06	0.07159878001333542	0.0705260756782301	0.00031412698021445737
0.0007611936449593398	2.127451495869173e-06	0.07192465267798238	0.07861671389425198	0.00030144231715259327
0.0011054076583840121	6.936976271371041e-07	0.07933211254215831	0.06058292552728409	0.0003019800019713162
0.0006915311783703124	1.773302903528768e-06	0.11631853173042364	0.10901240029252801	0.00032154312291593414
0.0006756360441991987	1.8953775678322865e-06	0.08964005188282581	0.06361632494741921	0.00028623531169412724
0.0010699535324892326	1.3689931850693359e-06	0.035044458582974725	0.05255729546221645	0.0002929828920810981
0.0011459805265440243	1.8472720798901854e-06	0.09241616805012919	0.062047470693753035	0.00027790775949822265
0.0009839183861515598	1.710789279945433e-06	0.061538388288369994	0.08670528146790937	0.0004288098842772547
0.0011789616528098607	1.6070392632301772e-06	0.040320480783426337	0.10035721247382959	0.00040201201341173395
0.0010365773554141533	2.233290717321168e-06	0.06660787838602428	0.08497169241808099	0.00031592487154303764
0.001034281886369174	1.420299481505208e-06	0.06796771008251608	0.09153475469237875	0.000255198422908459
0.000953714188494196	1.5970137022741188e-06	0.10202848093136667	0.04415365969819851	0.0003060344370568951
0.0012437155692254691	2.1172406872877216e-06	0.11239566728641465	0.06397293273523993	0.00036728212963810155
0.0007797394339897022	1.6708915290559783e-06	0.10306083746334192	0.0811335078734644	0.0003463407198976111
0.0010948059858915265	2.2014580787052856e-06	0.07528038675742814	0.0576920926072772	0.00038807804001834127
0.0008612953245473924	2.1450147706759715e-06	0.03759301635299756	0.08425435229874051	0.0003803739183143837
0.0008344572936259245	2.6845391545569443e-06	0.12021155924445631	0.09435553827818059	0.00031980143393824215
0.0010980665911177485	2.155438005502559e-06	0.038574973112375316	0.022201924736062764	0.0003044156998115187
0.0011935081898555076	2.898154443811281e-06	0.08128028805186252	0.09972523815339322	0.0003387480504690467
0.0014267237028400483	1.7522302377302688e-06	0.05727759675713601	0.06629726121064877	0.00035899353796977213
0.0008457593631370362	2.413613264727556e-06	0.07159878001333542	0.0705260756782301	0.00031412698021445737
0.0007611936449593398	2.127451495869173e-06	0.07192465267798238	0.07861671389425198	0.00030144231715259327
0.0010340655184841083	9.077655000150553e-07	0.08453021873173777	0.06508481552128777	0.00031169783228848606
0.0006915311783703124	1.773302903528768e-06	0.11631853173042364	0.10901240029252801	0.00032154312291593414
0.0006756360441991987	1.8953775678322865e-06	0.08964005188282581	0.06361632494741921	0.00028623531169412724
0.0010699535324892326	1.3689931850693359e-06	0.035044458582974725	0.05255729546221645	0.0002929828920810981
0.0011174801423475347	1.8569205032358113e-06	0.09598335281728473	0.06161604199766101	0.0002696761227767166
0.0009269265101838268	2.0007106798936647e-06	0.06568839300659794	0.08003120930452344	0.00038150212470168727
0.0010506224481244624	1.917250039506743e-06	0.05479072806175428	0.09600586584816344	0.0003822285846971269
0.0009664060096435192	1.9359980749416687e-06	0.06004713628830295	0.07837467047003072	0.0003057195273498254
0.001034281886369174	1.420299481505208e-06	0.06796771008251608	0.09153475469237875	0.000255198422908459
0.000953714188494196	1.5970137022741188e-06	0.10202848093136667	0.04415365969819851	0.0003060344370568951
0.0012418096823441696	2.1022240480671595e-06	0.11027429517446999	0.06504382273352577	0.00036830432618677655
0.0006830432071112736	1.9610363948005635e-06	0.11010628432197221	0.08723531217668093	0.0003595121432167537
0.0010948059858915265	2.2014580787052856e-06	0.07528038675742814	0.0576920926072772	0.00038807804001834127
0.0008482984506086078	2.4062906602790492e-06	0.07760276185587768	0.08914606142565662	0.0003510404345763505
0.0008344572936259245	2.6845391545569443e-06	0.12021155924445631	0.09435553827818059	0.00031980143393824215
0.000975822771702818	2.039948217218611e-06	0.062078660736940884	0.04851316331713844	0.0003097189570775289
0.0011646237939280967	2.6300646438229173e-06	0.07886532416422737	0.0982394461583215	0.00032359175738676157
0.0014267237028400483	1.7522302377302688e-06	0.05727759675713601	0.06629726121064877	0.00035899353796977213
0.000809126848109046	2.6907115384217378e-06	0.06127301205910936	0.07947507746223278	0.000316873038186885
0.0005488524154371804	2.677301344452616e-06	0.07500139465534554	0.06857222185779305	0.00033739950560932985
0.0010340655184841083	9.077655000150553e-07	0.08453021873173777	0.06508481552128777	0.00031169783228848606
0.0006917559998380633	1.7715762741773914e-06	0.116695873307546	0.10965448435292964	0.0003220425181306272
0.0006318726222520373	1.8793889926268722e-06	0.08804509048778222	0.06350598390761611	0.0002798916378314635
0.0010699535324892326	1.3689931850693359e-06	0.035044458582974725	0.05255729546221645	0.0002929828920810981
0.0012583089716572396	2.0804246544212586e-06	0.09078490774795273	0.07663263609629868	0.00023841016843594216
0.0010622059662589844	1.8972584851556765e-06	0.06059804586787195	0.08118579122442895	0.00044685094494957995
0.0010527853009257278	1.9409493951255375e-06	0.04822867361013177	0.10209975317272975	0.0003900136171271865
0.0009120660371772216	1.9091119608091454e-06	0.05432506466809716	0.07869896351334521	0.00031824968012687273
0.0010343620248600904	1.6101321815268407e-06	0.06183327636775603	0.10133130194502685	0.00023427213154129012
0.0010342927297148593	1.7383179348727355e-06	0.10433478456009276	0.04999651006962804	0.00032345094281686096
0.0012723362555479754	2.0603231294196277e-06	0.1129739501904852	0.06381323002521337	0.0003719340135461441
0.0006830432071112736	1.9610363948005635e-06	0.11010628432197221	0.08723531217668093	0.0003595121432167537
0.0011139065517032454	2.2409474650776976e-06	0.07754645963075889	0.0546153869008799	0.00040032955467860724
0.0008917441371459819	2.0558278192289315e-06	0.07922289896291057	0.08351881350052665	0.00034183930766989215
0.0008344572936259245	2.6845391545569443e-06	0.12021155924445631	0.09435553827818059	0.00031980143393824215
0.0009557445710766847	2.1830637050151486e-06	0.06784508746163721	0.04765054523258143	0.00031328877918332073
0.0011646237939280967	2.6300646438229173e-06	0.07886532416422737	0.0982394461583215	0.00032359175738676157
0.0014267237028400483	1.7522302377302688e-06	0.05727759675713601	0.06629726121064877	0.00035899353796977213
0.0008139234357846691	2.6895427322767628e-06	0.07243364912172998	0.0822928500477883	0.00031742756088412485
0.0007841022143498473	2.6592549968752602e-06	0.07647757343163886	0.07990631239006234	0.0003321243822335787
0.0010340655184841083	9.077655000150553e-07	0.08453021873173777	0.06508481552128777	0.00031169783228848606
0.0006917559998380633	1.7715762741773914e-06	0.116695873307546	0.10965448435292964	0.0003220425181306272
0.0005968776236788612	1.919313115203698e-06	0.08979109377668981	0.06106849829014997	0.00028203905116920943
0.0010699535324892326	1.3689931850693359e-06	0.035044458582974725	0.05255729546221645	0.0002929828920810981
0.0012583089716572396	2.0804246544212586e-06	0.09078490774795273	0.07663263609629868	0.00023841016843594216
0.0010622059662589844	1.8972584851556765e-06	0.06059804586787195	0.08118579122442895	0.00044685094494957995
0.0010502494120702762	1.8083653564159866e-06	0.05274529408386559	0.09760302409889934	0.00037917644943578433
0.0009806494104732835	1.8852371725949675e-06	0.03200760322831234	0.0721499513247	0.00029325428839142517
0.0010343620248600904	1.6101321815268407e-06	0.06183327636775603	0.10133130194502685	0.00023427213154129012
0.0009841414870776766	1.8500238097824257e-06	0.09549995676582368	0.06179027907725913	0.00032992031112717815
0.0012087012579447378	1.9399407678196027e-06	0.09929878609086656	0.07384567097394241	0.00033512282812445284
0.0007164449704994701	1.977210266749881e-06	0.11798139130493493	0.09737877887468632	0.00038954429510897455
0.0011139065517032454	2.2409474650776976e-06	0.07754645963075889	0.0546153869008799	0.00040032955467860724
0.0008035061070473135	2.10590235338316e-06	0.08284249559936391	0.08635928806580945	0.0003390099370049462
0.0008959438889085144	3.0530705409755887e-06	0.12137351784231074	0.09278037420993276	0.0002834641179271027
0.0009557445710766847	2.1830637050151486e-06	0.06784508746163721	0.04765054523258143	0.00031328877918332073
0.0012356819203967549	3.138490119003079e-06	0.09153927557446671	0.11007137812392062	0.0002380737656699323
0.0014267237028400483	1.7522302377302688e-06	0.05727759675713601	0.06629726121064877	0.00035899353796977213
0.0008139234357846691	2.6895427322767628e-06	0.07243364912172998	0.0822928500477883	0.00031742756088412485
0.0007841022143498473	2.6592549968752602e-06	0.07647757343163886	0.07990631239006234	0.0003321243822335787
0.0010308847339888156	7.959206576545131e-07	0.08723533149302118	0.06326488236722622	0.0002964211412890361
0.0006917559998380633	1.7715762741773914e-06	0.116695873307546	0.10965448435292964	0.0003220425181306272
0.0005968776236788612	1.919313115203698e-06	0.08979109377668981	0.06106849829014997	0.00028203905116920943
0.0010699535324892326	1.3689931850693359e-06	0.035044458582974725	0.05255729546221645	0.0002929828920810981
0.0012846797150676912	2.0290352617563944e-06	0.08553826041308332	0.07501430070932798	0.00025729137363225387
0.0010622059662589844	1.8972584851556765e-06	0.06059804586787195	0.08118579122442895	0.00044685094494957995
0.0010311247592659474	1.8204169138818676e-06	0.06511397877106717	0.08724259734846827	0.0003649269242277319
0.0009642774047032347	1.882823963788987e-06	0.026268237614430125	0.07033605884787307	0.00026242065002594623
0.001034651548016825	1.6087491978999496e-06	0.06163918677779877	0.10155925732477186	0.00023372071644076693
0.0009841414870776766	1.8500238097824257e-06	0.09549995676582368	0.06179027907725913	0.00032992031112717815
0.001180035740735015	2.0419637537763686e-06	0.10132202731735145	0.07558111549166827	0.00033038809189503177
0.0008375865480072057	1.5221047001024297e-06	0.10613611402056683	0.08423600331732786	0.0003536675165773525
0.0011139065517032454	2.2409474650776976e-06	0.07754645963075889	0.0546153869008799	0.00040032955467860724
0.0008035061070473135	2.10590235338316e-06	0.08284249559936391	0.08635928806580945	0.0003390099370049462
0.0008609190157652382	2.6941864900191915e-06	0.10677403115010128	0.09034741094413674	0.00030451054751108017
0.0009557445710766847	2.1830637050151486e-06	0.06784508746163721	0.04765054523258143	0.00031328877918332073
0.0012356819203967549	3.138490119003079e-06	0.09153927557446671	0.11007137812392062	0.0002380737656699323
0.0014267237028400483	1.7522302377302688e-06	0.05727759675713601	0.06629726121064877	0.00035899353796977213
0.0008086977966132879	2.684235344822079e-06	0.07314227500166409	0.08187465172900224	0.0003200029176818454
0.0007595867959345064	2.634356066834992e-06	0.07980200119574185	0.07794438841686109	0.000344206339558662
0.0010308847339888156	7.959206576545131e-07	0.08723533149302118	0.06326488236722622	0.0002964211412890361
0.0008576187593819013	1.7885973364702352e-06	0.08710810632901138	0.10407868188052165	0.00034847645299948646
0.0005968776236788612	1.919313115203698e-06	0.08979109377668981	0.06106849829014997	0.00028203905116920943
0.0010781877743820947	1.4193319504140337e-06	0.04000207654618952	0.054279496592093315	0.00029578083253148477
0.0012846797150676912	2.0290352617563944e-06	0.08553826041308332	0.07501430070932798	0.00025729137363225387
0.00111262769820082	1.95918078193855e-06	0.07802465714147361	0.07878743767860547	0.0003970141461946747
0.0010311247592659474	1.8204169138818676e-06	0.06511397877106717	0.08724259734846827	0.0003649269242277319
0.0009642774047032347	1.882823963788987e-06	0.026268237614430125	0.07033605884787307	0.00026242065002594623
0.0010676944001127254	1.8601888306412534e-06	0.0665537884873125	0.102958373016888	0.00023443621609458862
0.0010277004041801393	1.6429069222812123e-06	0.10105089110829266	0.05680375878076648	0.00033238258787143896
0.001180035740735015	2.0419637537763686e-06	0.10132202731735145	0.07558111549166827	0.00033038809189503177
0.0008213506493469574	1.7274658811823e-06	0.10152636873064913	0.0834406046858216	0.0003523081987827203
0.0011139065517032454	2.2409474650776976e-06	0.07754645963075889	0.0546153869008799	0.00040032955467860724
0.0008170397471227893	2.2743872133485014e-06	0.09006114155442406	0.08829026901768476	0.0003295554560914367
0.0008538297619133712	2.732398543304468e-06	0.10968439811907009	0.09353947155178768	0.0003038542780857062
0.0009557445710766847	2.1830637050151486e-06	0.06784508746163721	0.04765054523258143	0.00031328877918332073
0.0012356819203967549	3.138490119003079e-06	0.09153927557446671	0.11007137812392062	0.0002380737656699323
0.0015058709443094447	1.7385881706569647e-06	0.05570977654533388	0.06210674047270055	0.00035780644896835274
0.0008086977966132879	2.684235344822079e-06	0.07314227500166409	0.08187465172900224	0.0003200029176818454
0.0007474428473526475	2.6622951644993773e-06	0.08054224279707242	0.07981985256152799	0.00034612041746458504
0.001014136006305715	7.145435531177685e-07	0.08734732654215854	0.06248950135925612	0.000299003437518853
0.000861457527490322	1.8396652597505333e-06	0.08346177354393536	0.10788112985939274	0.0003474816906670229
0.0005404169628972782	1.7154231177002724e-06	0.09422883592489292	0.05552261871122873	0.00027191978368192065
0.0010781877743820947	1.4193319504140337e-06	0.04000207654618952	0.054279496592093315	0.00029578083253148477
0.0012846797150676912	2.0290352617563944e-06	0.08553826041308332	0.07501430070932798	0.00025729137363225387
0.001103723870552398	1.8196125013175908e-06	0.06819459752372921	0.07245134690788954	0.00037084207967443434
0.0010496163983860867	1.7991160717683002e-06	0.07610701643106538	0.09199670586738441	0.00039446135835364627
0.0009668032628771558	1.8945099691369787e-06	0.026875690236691743	0.07070586028883401	0.00026219406287170154
0.0010804084117398967	1.8083369465640228e-06	0.06398972237071593	0.10351831608999594	0.00023030939057204448
0.001007314009249384	1.7271354914592486e-06	0.07621943093328967	0.06145773309954175	0.00030888573794325127
0.0011632834189927983	2.0334112941128993e-06	0.1011362488059899	0.07505576132231899	0.0003288567423711477
0.0008251581109555548	1.7568764802254705e-06	0.09886971483297878	0.08073299988617455	0.00034661496587026064
0.0011139065517032454	2.2409474650776976e-06	0.07754645963075889	0.0546153869008799	0.00040032955467860724
0.0008936937335306801	2.265752734956564e-06	0.08682972516406197	0.0795950767084035	0.00034783003818490677
0.0008538297619133712	2.732398543304468e-06	0.10968439811907009	0.09353947155178768	0.0003038542780857062
0.0008765811197906089	2.1540916461055816e-06	0.06298934336892963	0.04416449313624732	0.00026972301095301175
0.001129243479085779	2.6460475079197107e-06	0.06594151598869388	0.09448812433048547	0.0002476220387154665
0.0015058709443094447	1.7385881706569647e-06	0.05570977654533388	0.06210674047270055	0.00035780644896835274
0.000808565278895462	2.68489726124387e-06	0.07318105381412096	0.08188401296607709	0.0003200513707662997
0.0007474428473526475	2.6622951644993773e-06	0.08054224279707242	0.07981985256152799	0.00034612041746458504
0.0010017341059842776	5.780802561085305e-07	0.09651445945320253	0.06407914773153833	0.0002996274082073912
0.000861457527490322	1.8396652597505333e-06	0.08346177354393536	0.10788112985939274	0.0003474816906670229
0.0005404169628972782	1.7154231177002724e-06	0.09422883592489292	0.05552261871122873	0.00027191978368192065
0.0010363179911685094	1.388077064388402e-06	0.038464307375006265	0.05351321672071901	0.0002897085825658343
0.0012846797150676912	2.0290352617563944e-06	0.08553826041308332	0.07501430070932798	0.00025729137363225387
0.00110659957746858	1.8279914996698429e-06	0.06944295873863429	0.07256928789322882	0.0003693176272902119
0.001040212584476417	1.843942495295454e-06	0.077719769245336	0.09207080633544355	0.0003901094161726642
0.0009945738066669404	1.8734451519097974e-06	0.03594813866804465	0.07872679727803229	0.00025439992064149
0.0010804084117398967	1.8083369465640228e-06	0.06398972237071593	0.10351831608999594	0.00023030939057204448
0.001007314009249384	1.7271354914592486e-06	0.07621943093328967	0.06145773309954175	0.00030888573794325127
0.001141653019170555	1.9234692599141225e-06	0.09045917573170015	0.0713856767890239	0.0003221872862569534
0.0009819937946590768	1.7797090300616424e-06	0.10142591516264077	0.09461890079990481	0.00038775714025479955
0.0011139065517032454	2.2409474650776976e-06	0.07754645963075889	0.0546153869008799	0.00040032955467860724
0.0008936937335306801	2.265752734956564e-06	0.08682972516406197	0.0795950767084035	0.00034783003818490677
0.0008538297619133712	2.732398543304468e-06	0.10968439811907009	0.09353947155178768	0.0003038542780857062
0.0008765811197906089	2.1540916461055816e-06	0.06298934336892963	0.04416449313624732	0.00026972301095301175
0.0012135477327606821	2.642459911545925e-06	0.06271757324374873	0.09772698147582137	0.00022587290679041368
0.0014018222896773048	1.8653114162345558e-06	0.05911653944752446	0.0645368000783322	0.00035620324378537663
0.0007783832781126311	2.7822193595696185e-06	0.07420154224771645	0.07948201536183455	0.0003300151777903521
0.0007474428473526475	2.6622951644993773e-06	0.08054224279707242	0.07981985256152799	0.00034612041746458504
0.0010017341059842776	5.780802561085305e-07	0.09651445945320253	0.06407914773153833	0.0002996274082073912
0.0008662192311505402	1.2823681979815313e-06	0.0670920560742144	0.11683404354925231	0.00037471650905237646
0.0007809740640768532	1.7572811065879516e-06	0.08442333322626552	0.05803992998359226	0.00029545688544986603
0.001032100466091902	1.3707960299918796e-06	0.03672654533085178	0.0518747082611027	0.00028549582407999806
0.0014159537449494708	2.1708660365712516e-06	0.0993863309976386	0.056696324048514386	0.00027463122310113246
0.0011037009443061036	1.6641743275365651e-06	0.06622834819482909	0.07969149349309859	0.000357015380385625
0.001040212584476417	1.843942495295454e-06	0.077719769245336	0.09207080633544355	0.0003901094161726642
0.0009945738066669404	1.8734451519097974e-06	0.03594813866804465	0.07872679727803229	0.00025439992064149
0.0011181769543938474	1.658130714038739e-06	0.06395820765868576	0.09595473219929498	0.00027315426383885935
0.0009581501283891113	1.490149018728351e-06	0.07560736296606974	0.06461364143582485	0.0002667089326256406
0.0012525330977510222	2.0855182707490975e-06	0.10221230703094109	0.07957995466168487	0.0003331660535050567
0.0009819937946590768	1.7797090300616424e-06	0.10142591516264077	0.09461890079990481	0.00038775714025479955
0.0011139065517032454	2.2409474650776976e-06	0.07754645963075889	0.0546153869008799	0.00040032955467860724
0.0008936937335306801	2.265752734956564e-06	0.08682972516406197	0.0795950767084035	0.00034783003818490677
0.0008555592809337784	2.7295924676217543e-06	0.10965198523837025	0.09347891712997326	0.00030398142844677143
0.000883623711268912	2.2000450840049346e-06	0.07280070662530574	0.05874573301734658	0.00030186748009923374
0.0012135477327606821	2.642459911545925e-06	0.06271757324374873	0.09772698147582137	0.00022587290679041368
0.0014018222896773048	1.8653114162345558e-06	0.05911653944752446	0.0645368000783322	0.00035620324378537663
0.0008323691856784771	2.54042064880986e-06	0.08011378943445087	0.07953494828437842	0.0003383557172763174
0.0007474428473526475	2.6622951644993773e-06	0.08054224279707242	0.07981985256152799	0.00034612041746458504
0.0010017341059842776	5.780802561085305e-07	0.09651445945320253	0.06407914773153833	0.0002996274082073912
0.0008308847067366693	1.1709846230424924e-06	0.06480627729389263	0.13070199543167157	0.00039120258330885803
0.0006184629219610981	1.6514317993454194e-06	0.08059383453433944	0.05838380072724022	0.0003007868232030848
0.001032100466091902	1.3707960299918796e-06	0.03672654533085178	0.0518747082611027	0.00028549582407999806
0.001429064683949168	2.1678240174606466e-06	0.10033433259359772	0.05678665112525898	0.0002691750454092824
0.0011990802959925375	1.3363765428071894e-06	0.06389070053943784	0.07975291004199443	0.0003649315253926654
0.001040212584476417	1.843942495295454e-06	0.077719769245336	0.09207080633544355	0.0003901094161726642
0.0009945738066669404	1.8734451519097974e-06	0.03594813866804465	0.07872679727803229	0.00025439992064149
0.0011181769543938474	1.658130714038739e-06	0.06395820765868576	0.09595473219929498	0.00027315426383885935
0.0009824934578297338	1.6074920697184751e-06	0.07591042635133083	0.06305100408966233	0.0002875926352266949
0.0012086881217109673	1.946047185054358e-06	0.08972869423512289	0.08492360111400322	0.00031358216687145217
0.0009819937946590768	1.7797090300616424e-06	0.10142591516264077	0.09461890079990481	0.00038775714025479955
0.0011139065517032454	2.2409474650776976e-06	0.07754645963075889	0.0546153869008799	0.00040032955467860724
0.0008844795695945331	2.3766267577204475e-06	0.08843398313210737	0.0817367013044347	0.00035942645413318086
0.0008571760727529678	2.7098598819993563e-06	0.10846579056972915	0.09282246730305126	0.0003070810885157312
0.0009484326209859709	2.179925352243e-06	0.07796764957977965	0.0624058274444603	0.0003073659208883761
0.0011812567851766304	2.52905729901688e-06	0.058770023760762735	0.09492512299448107	0.00023007963736070212
0.0012441979693781184	1.3581758772392962e-06	0.07385034554768469	0.06435649697757365	0.00033391383861968766
0.000698999309754232	2.6822870799729736e-06	0.08132998486246695	0.09133984245075852	0.0003089974721467328
0.0007645153719471193	2.522365815472036e-06	0.08161458033300412	0.07876305819199124	0.0003429989847881898
0.0010017341059842776	5.780802561085305e-07	0.09651445945320253	0.06407914773153833	0.0002996274082073912
0.0011151125593678627	1.6446372548372886e-06	0.08168758935828861	0.09558079380501841	0.00033322066084349463
0.0006063621126624439	1.6011411517082262e-06	0.08062099098178307	0.057187267261652734	0.00029866152768886746
0.001032100466091902	1.3707960299918796e-06	0.03672654533085178	0.0518747082611027	0.00028549582407999806
0.001429064683949168	2.1678240174606466e-06	0.10033433259359772	0.05678665112525898	0.0002691750454092824
0.0012165760409033762	1.2804794423491112e-06	0.06236773620562916	0.0783963677381388	0.0003621587407262537
0.0010958859402842803	1.6149567024284115e-06	0.07344199876545453	0.0866140919615538	0.00037773144640845715
0.0008797534869103365	2.1973162509096045e-06	0.05873989346939637	0.0787448948093856	0.0002986190030144062
0.0011181769543938474	1.658130714038739e-06	0.06395820765868576	0.09595473219929498	0.00027315426383885935
0.0009824934578297338	1.6074920697184751e-06	0.07591042635133083	0.06305100408966233	0.0002875926352266949
0.0012086881217109673	1.946047185054358e-06	0.08972869423512289	0.08492360111400322	0.00031358216687145217
0.0009819937946590768	1.7797090300616424e-06	0.10142591516264077	0.09461890079990481	0.00038775714025479955
0.0010584241222729512	2.2737588489437704e-06	0.0801793942959937	0.061174146461858786	0.0003904379396269107
0.000768903923912853	2.444976267916197e-06	0.09391865867888577	0.09539927662629202	0.000338821195708606
0.0008571760727529678	2.7098598819993563e-06	0.10846579056972915	0.09282246730305126	0.0003070810885157312
0.0009484326209859709	2.179925352243e-06	0.07796764957977965	0.0624058274444603	0.0003073659208883761
0.0011812567851766304	2.52905729901688e-06	0.058770023760762735	0.09492512299448107	0.00023007963736070212
0.001239417612108957	1.3372396725712426e-06	0.07316551204325926	0.06455224107207172	0.00033558788016598863
0.0006371602462745714	2.671507517776248e-06	0.0707212659843563	0.09076021159588898	0.0003097466806067001
0.0007711535823142184	2.510005953387317e-06	0.08148294997391238	0.07817266909421633	0.00034171286412562336
0.0010714320144721858	1.335527838833934e-06	0.08186055479528083	0.0760547932085831	0.00027262617254280544
0.0011148421793152911	1.6437663518927904e-06	0.08166435514729493	0.09561158701905753	0.00033327740490037905
0.0006063621126624439	1.6011411517082262e-06	0.08062099098178307	0.057187267261652734	0.00029866152768886746
0.0009230773540940373	1.7298569893320393e-06	0.046110776288279615	0.06260903809745763	0.0002921902646927512
0.001429064683949168	2.1678240174606466e-06	0.10033433259359772	0.05678665112525898	0.0002691750454092824
0.0011946422647362486	1.2087696686646816e-06	0.06585386466949336	0.07693468522686114	0.00035577475311500157
0.0010958859402842803	1.6149567024284115e-06	0.07344199876545453	0.0866140919615538	0.00037773144640845715
0.0008500644597194228	2.1325744177796155e-06	0.06111607852936555	0.07640383707778393	0.00029862362099556907
0.0010992839507490118	1.769158575301357e-06	0.06348982984586878	0.10065419415355939	0.0002527404422242928
0.0009824934578297338	1.6074920697184751e-06	0.07591042635133083	0.06305100408966233	0.0002875926352266949
0.0012194925721364818	1.716415505752229e-06	0.1019224646684872	0.08098427620352877	0.00034647152096379256
0.0010157597342064025	1.7766717247198418e-06	0.09050472956471119	0.09635636417554921	0.00034888801589212144
0.0012179864167802066	2.5111696926232904e-06	0.08002352589977067	0.06258137728325923	0.0004228318470094277
0.000768903923912853	2.444976267916197e-06	0.09391865867888577	0.09539927662629202	0.000338821195708606
0.0008687872477710555	2.5371927521130497e-06	0.09747943386552244	0.08749915025573725	0.00030445746788114453
0.0011271866696815954	2.482377673180295e-06	0.0765811064354895	0.06513286394231693	0.00031191453144669773
0.0011812567851766304	2.52905729901688e-06	0.058770023760762735	0.09492512299448107	0.00023007963736070212
0.0012377689239031545	1.3325092351169648e-06	0.07289628740297287	0.0650081792352551	0.0003363311878407686
0.0006371602462745714	2.671507517776248e-06	0.0707212659843563	0.09076021159588898	0.0003097466806067001
0.000700923788900228	2.1226716611569633e-06	0.0811156057049615	0.06922924235905312	0.00032336551598594976
0.0010741662131147835	1.3549423083953343e-06	0.08184819711792254	0.07728658210603195	0.00027644630356012155
0.0010424833504211375	1.8269827913289749e-06	0.08682553561921633	0.11362578527046721	0.0003314798452399132
0.0005631942694030979	1.5714068613579507e-06	0.0795866166276519	0.05720828790165871	0.0003002087063288027
0.0009230773540940373	1.7298569893320393e-06	0.046110776288279615	0.06260903809745763	0.0002921902646927512
0.001429064683949168	2.1678240174606466e-06	0.10033433259359772	0.05678665112525898	0.0002691750454092824
0.001182201363744077	1.1730740751551245e-06	0.06382231189761835	0.08037516689389394	0.00036138370764995383
0.0010726616010165132	1.6611895602303249e-06	0.07353132438788854	0.09015068975888528	0.0003845081128290904
0.0008500644597194228	2.1325744177796155e-06	0.06111607852936555	0.07640383707778393	0.00029862362099556907
0.0010992839507490118	1.769158575301357e-06	0.06348982984586878	0.10065419415355939	0.0002527404422242928
0.0009824934578297338	1.6074920697184751e-06	0.07591042635133083	0.06305100408966233	0.0002875926352266949
0.0012195977500230784	1.6609162072299852e-06	0.10345171202587485	0.08226938800000984	0.000341139124355544
0.0010157597342064025	1.7766717247198418e-06	0.09050472956471119	0.09635636417554921	0.00034888801589212144
0.0012191253991638464	2.511898321034776e-06	0.08007081867417483	0.06254472193604187	0.0004242280939074883
0.000768903923912853	2.444976267916197e-06	0.09391865867888577	0.09539927662629202	0.000338821195708606
0.0009305240064902485	2.5173725039154653e-06	0.09244335176206288	0.08225905396015071	0.000306487212264923
0.001128385345018565	2.453850205050133e-06	0.07630311429897708	0.06546496744553593	0.0003129923795101204
0.0011812567851766304	2.52905729901688e-06	0.058770023760762735	0.09492512299448107	0.00023007963736070212
0.0012377689239031545	1.3325092351169648e-06	0.07289628740297287	0.0650081792352551	0.0003363311878407686
0.0005192174105043759	2.9700610178481943e-06	0.07604226470117766	0.09871323185155848	0.0003159085370197369
0.000700923788900228	2.1226716611569633e-06	0.0811156057049615	0.06922924235905312	0.00032336551598594976
0.00111837582579371	1.0357226858554657e-06	0.07529580851707214	0.06285209307464612	0.00022161300246317144
0.0010424833504211375	1.8269827913289749e-06	0.08682553561921633	0.11362578527046721	0.0003314798452399132
0.0005631942694030979	1.5714068613579507e-06	0.0795866166276519	0.05720828790165871	0.0003002087063288027
0.0009230773540940373	1.7298569893320393e-06	0.046110776288279615	0.06260903809745763	0.0002921902646927512
0.001429064683949168	2.1678240174606466e-06	0.10033433259359772	0.05678665112525898	0.0002691750454092824
0.001182201363744077	1.1730740751551245e-06	0.06382231189761835	0.08037516689389394	0.00036138370764995383
0.0010726616010165132	1.6611895602303249e-06	0.07353132438788854	0.09015068975888528	0.0003845081128290904
0.0008500644597194228	2.1325744177796155e-06	0.06111607852936555	0.07640383707778393	0.00029862362099556907
0.0010992839507490118	1.769158575301357e-06	0.06348982984586878	0.10065419415355939	0.0002527404422242928
0.0009824934578297338	1.6074920697184751e-06	0.07591042635133083	0.06305100408966233	0.0002875926352266949
0.0012195977500230784	1.6609162072299852e-06	0.10345171202587485	0.08226938800000984	0.000341139124355544
0.001015295088717876	1.7757969624894967e-06	0.09056869998153096	0.0960560994757144	0.00034919069304075476
0.0010814464791387597	2.514509810813294e-06	0.08597320527645165	0.07194955507614055	0.00036805914310244624
0.000768903923912853	2.444976267916197e-06	0.09391865867888577	0.09539927662629202	0.000338821195708606
0.0009305240064902485	2.5173725039154653e-06	0.09244335176206288	0.08225905396015071	0.000306487212264923
0.001140040862789	2.538906021443859e-06	0.07487539112140926	0.058930319785399025	0.000310483928031738
0.0011812567851766304	2.52905729901688e-06	0.058770023760762735	0.09492512299448107	0.00023007963736070212
0.0012377689239031545	1.3325092351169648e-06	0.07289628740297287	0.0650081792352551	0.0003363311878407686
0.0005192174105043759	2.9700610178481943e-06	0.07604226470117766	0.09871323185155848	0.0003159085370197369
0.000700923788900228	2.1226716611569633e-06	0.0811156057049615	0.06922924235905312	0.00032336551598594976
0.0010219993188003312	1.424363194508502e-06	0.08043157262055811	0.0718278758093891	0.0002539363915402453
0.0010424833504211375	1.8269827913289749e-06	0.08682553561921633	0.11362578527046721	0.0003314798452399132
0.0005590438438608058	1.5547947108617751e-06	0.07954054113603964	0.05684604111095719	0.0002995108848695401
0.0009230773540940373	1.7298569893320393e-06	0.046110776288279615	0.06260903809745763	0.0002921902646927512
0.001429064683949168	2.1678240174606466e-06	0.10033433259359772	0.05678665112525898	0.0002691750454092824
0.0011505140381204311	1.0821563919761986e-06	0.058647889703877576	0.08913817071122623	0.00037566987300639355
0.0010644070622744422	1.6612049165803234e-06	0.071850465044525	0.0905934433708891	0.00038694448398744524
0.0008166525993736156	2.3108634616832452e-06	0.06766021516563735	0.08247223764653785	0.0003014955045969275
0.0010992839507490118	1.769158575301357e-06	0.06348982984586878	0.10065419415355939	0.0002527404422242928
0.000995934319270925	1.3721696537821575e-06	0.07163451513934614	0.05808322532328213	0.0002827059299524412
0.0012195977500230784	1.6609162072299852e-06	0.10345171202587485	0.08226938800000984	0.000341139124355544
0.0010126476525737858	1.7810860373689612e-06	0.09135496643106236	0.09632863121075534	0.0003475608116009192
0.0010814464791387597	2.514509810813294e-06	0.08597320527645165	0.07194955507614055	0.00036805914310244624
0.000768903923912853	2.444976267916197e-06	0.09391865867888577	0.09539927662629202	0.000338821195708606
0.0009230765908826128	2.504569810400795e-06	0.0920759199117341	0.08183641314865182	0.00030703468449243997
0.001140040862789	2.538906021443859e-06	0.07487539112140926	0.058930319785399025	0.000310483928031738
0.001110603471082462	2.038968505569756e-06	0.06837999841489335	0.08467821214495742	0.00024066349747519072
0.0013045209865698473	1.1994990284939729e-06	0.06742299342257123	0.05572116357177796	0.0003330014245334877
0.0004973618603768922	3.0433179008397737e-06	0.07624434226487736	0.100575953999712	0.00031743074281898157
0.000700923788900228	2.1226716611569633e-06	0.0811156057049615	0.06922924235905312	0.00032336551598594976
0.0010219993188003312	1.424363194508502e-06	0.08043157262055811	0.0718278758093891	0.0002539363915402453
0.0010358583810239606	1.8167914898896544e-06	0.08783128854876522	0.10978497963923525	0.0003350505983211303
0.0006672595951501344	1.5243063695459725e-06	0.0797488195704446	0.060348042027557475	0.0002888578560098979
0.0009288663128923304	1.7120798115343527e-06	0.045681736082772366	0.06209151786945394	0.0002918502851938011
0.0013459990478658966	2.2410652401049996e-06	0.0981165581053343	0.06061439034971248	0.0002734416375289874
0.0009628565704878592	1.5164639882511578e-06	0.0680258392825531	0.080828250546527	0.00035383820917108864
0.0010482908173232257	8.541308950315678e-07	0.058492875241275236	0.10822723172138735	0.00040480664336258403
0.0007624003037256522	2.4848113621742447e-06	0.062410485313032074	0.0656275011154881	0.0002887819244336721
0.0011077934447762095	1.7679870494009934e-06	0.060752891422447594	0.10107905478127933	0.00024342710146687573
0.0011329247790999141	1.7121936441781299e-06	0.08199770499192667	0.05907374345478728	0.0002790805442011462
0.001252164045130258	1.5362851791138333e-06	0.11067173959627784	0.08599872932955326	0.00034488708997490187
0.0010096423962886992	1.7786107678795014e-06	0.0897166569568252	0.09510053793314277	0.00034556246196522415
0.0010814464791387597	2.514509810813294e-06	0.08597320527645165	0.07194955507614055	0.00036805914310244624
0.000768903923912853	2.444976267916197e-06	0.09391865867888577	0.09539927662629202	0.000338821195708606
0.0009230765908826128	2.504569810400795e-06	0.0920759199117341	0.08183641314865182	0.00030703468449243997
0.0010802829710865882	2.194073082259386e-06	0.07256528353974646	0.06631570456153006	0.00032510576839644707
0.001110603471082462	2.038968505569756e-06	0.06837999841489335	0.08467821214495742	0.00024066349747519072
0.0012672637889813549	1.2711394697998281e-06	0.06810998059135215	0.061132109324504316	0.00034137148149916094
0.000751780402382268	2.4231994884710903e-06	0.07427292299810319	0.09609705921100846	0.0003486197637616452
0.000700923788900228	2.1226716611569633e-06	0.0811156057049615	0.06922924235905312	0.00032336551598594976
0.0010219993188003312	1.424363194508502e-06	0.08043157262055811	0.0718278758093891	0.0002539363915402453
0.0009473219209930499	1.8919013904416203e-06	0.08030444764155793	0.1230436138266904	0.00033211678753888244
0.0006672595951501344	1.5243063695459725e-06	0.0797488195704446	0.060348042027557475	0.0002888578560098979
0.0009288663128923304	1.7120798115343527e-06	0.045681736082772366	0.06209151786945394	0.0002918502851938011
0.0014046987269573348	2.3890287835564026e-06	0.10132058230525279	0.058582820755880116	0.00027697544196592577
0.0009628565704878592	1.5164639882511578e-06	0.0680258392825531	0.080828250546527	0.00035383820917108864
0.0010482908173232257	8.541308950315678e-07	0.058492875241275236	0.10822723172138735	0.00040480664336258403
0.0007624003037256522	2.4848113621742447e-06	0.062410485313032074	0.0656275011154881	0.0002887819244336721
0.0011077934447762095	1.7679870494009934e-06	0.060752891422447594	0.10107905478127933	0.00024342710146687573
0.0011329247790999141	1.7121936441781299e-06	0.08199770499192667	0.05907374345478728	0.0002790805442011462
0.001311715488997257	1.4791914157085935e-06	0.1157380330725204	0.08395608630681677	0.00034495419411565114
0.0010038751914023358	1.7743271836462522e-06	0.0895487555310233	0.09451515583003034	0.00034460731153285033
0.001077162445784409	2.5309444948059603e-06	0.08635689306951562	0.07215951575878993	0.00036923667248565494
0.0007825545565949876	2.379626398788955e-06	0.09209628928653259	0.09437374937348522	0.0003398781121177345
0.0009230765908826128	2.504569810400795e-06	0.0920759199117341	0.08183641314865182	0.00030703468449243997
0.0011914871349487793	2.092364777150843e-06	0.07611771329430378	0.0665564571933723	0.00033781285535301476
0.0011178207182769853	2.056864248328205e-06	0.06694851133981047	0.08401301212087238	0.00023363454317513023
0.0012672637889813549	1.2711394697998281e-06	0.06810998059135215	0.061132109324504316	0.00034137148149916094
0.0007527805993386265	2.4290021797166004e-06	0.07315570225527665	0.09322739420345993	0.00034298415352048317
0.000700923788900228	2.1226716611569633e-06	0.0811156057049615	0.06922924235905312	0.00032336551598594976
0.0010199797068016535	1.468166250962448e-06	0.08211681914326868	0.06903181700429678	0.00024234711789885934
0.0009088438579398127	1.9981338240444805e-06	0.07889050702788464	0.11714630435580173	0.000334266229055505
0.0009037590273697391	1.780579610966533e-06	0.0781106863030352	0.0631488995755275	0.0003109433602422877
0.0009288663128923304	1.7120798115343527e-06	0.045681736082772366	0.06209151786945394	0.0002918502851938011
0.0014046987269573348	2.3890287835564026e-06	0.10132058230525279	0.058582820755880116	0.00027697544196592577
0.0010865475025511227	9.243166196431219e-07	0.051513009880972474	0.07153575658601141	0.00036341512613913176
0.0010482908173232257	8.541308950315678e-07	0.058492875241275236	0.10822723172138735	0.00040480664336258403
0.0007624003037256522	2.4848113621742447e-06	0.062410485313032074	0.0656275011154881	0.0002887819244336721
0.0011077934447762095	1.7679870494009934e-06	0.060752891422447594	0.10107905478127933	0.00024342710146687573
0.0010796039242287627	1.914121197700537e-06	0.08449215699419486	0.06500595213124899	0.0002868989446517822
0.0012210880839329179	1.7157060100901217e-06	0.10986187364935948	0.08328165860360548	0.00033611769365176616
0.0009650272986734454	1.3732616997693767e-06	0.09124068861755402	0.10636536791255131	0.0003315518521580519
0.001077162445784409	2.5309444948059603e-06	0.08635689306951562	0.07215951575878993	0.00036923667248565494
0.0006681912744714004	2.7278815073275312e-06	0.10384185976074474	0.07473005481956499	0.00034620864260294186
0.0009345045752822353	2.463616449066405e-06	0.09128018322487147	0.08114897194684535	0.0003081747628645973
0.0012485534973514741	2.7275514834235455e-06	0.08949779563035876	0.06384870515384632	0.0003238902940705807
0.0011178207182769853	2.056864248328205e-06	0.06694851133981047	0.08401301212087238	0.00023363454317513023
0.0012900558912163635	1.1513057471896656e-06	0.06828712046006058	0.05764246023401043	0.0003578028309166642
0.0007527805993386265	2.4290021797166004e-06	0.07315570225527665	0.09322739420345993	0.00034298415352048317
0.000700923788900228	2.1226716611569633e-06	0.0811156057049615	0.06922924235905312	0.00032336551598594976
0.0011124485750857885	1.2202876667317434e-06	0.10799210825045574	0.0752990152197443	0.0001906823110038415
0.0009106304947638942	1.989613984664709e-06	0.0789423737125805	0.11637280853285746	0.00033278852343206157
0.0009037590273697391	1.780579610966533e-06	0.0781106863030352	0.0631488995755275	0.0003109433602422877
0.0009219051325963327	1.7310718867094262e-06	0.0546729019772321	0.06238468475486036	0.0002971439812286807
0.0013973669995771324	2.37903701760932e-06	0.10061218832679385	0.058640556050429796	0.00027728172239975616
0.0010865475025511227	9.243166196431219e-07	0.051513009880972474	0.07153575658601141	0.00036341512613913176
0.0010482908173232257	8.541308950315678e-07	0.058492875241275236	0.10822723172138735	0.00040480664336258403
0.0007784201075376788	2.5791792192220488e-06	0.05753622788627365	0.06468894452574897	0.0002797699894963059
0.0010207296218807023	1.8658537542736327e-06	0.06878505905115359	0.10783251768063098	0.00028288759348721554
0.0010867326264597686	1.919534935740635e-06	0.0847508600055745	0.06508123651500726	0.00028592419086520695
0.0012210880839329179	1.7157060100901217e-06	0.10986187364935948	0.08328165860360548	0.00033611769365176616
0.0009570212146267498	1.6592608110446062e-06	0.09125104801902427	0.09975112897755717	0.00032542006177841613
0.001077162445784409	2.5309444948059603e-06	0.08635689306951562	0.07215951575878993	0.00036923667248565494
0.0007085168395488683	2.7084630326973903e-06	0.10211779896711762	0.07447659333511204	0.00034847926308374463
0.0009758089545179208	2.3482684131719834e-06	0.08950625612928396	0.07860313586203894	0.0003117579431265887
0.0013235239913500863	3.011112213388123e-06	0.09631378052306308	0.049374857115481126	0.00033738314117301893
0.0012093918302249563	2.2370150961764747e-06	0.06521637809263016	0.06154773269653297	0.0001871817091737658
0.0013124949231448923	1.40802754978239e-06	0.07504637624479217	0.05785116466577411	0.0003409656576497821
0.0007330751980232278	2.483853788540411e-06	0.07243331543937584	0.09033800566922497	0.00034425693854206604
0.000700923788900228	2.1226716611569633e-06	0.0811156057049615	0.06922924235905312	0.00032336551598594976
0.0011473712017670097	1.1039720509638877e-06	0.11126541766449893	0.07391462432443101	0.00017654523731998995
0.0010711151445760754	1.5428917336012376e-06	0.08482563350126515	0.1399045549645159	0.00032242271279945623
0.0008765765969631801	1.7599365047256467e-06	0.07712422672386976	0.06286183294602109	0.0003146601906145634
0.0009195198597300943	1.7271053636913767e-06	0.05452344639498542	0.06212135980177387	0.00029791720883491163
0.0013973669995771324	2.37903701760932e-06	0.10061218832679385	0.058640556050429796	0.00027728172239975616
0.0010865475025511227	9.243166196431219e-07	0.051513009880972474	0.07153575658601141	0.00036341512613913176
0.0010482908173232257	8.541308950315678e-07	0.058492875241275236	0.10822723172138735	0.00040480664336258403
0.0007784201075376788	2.5791792192220488e-06	0.05753622788627365	0.06468894452574897	0.0002797699894963059
0.0010207296218807023	1.8658537542736327e-06	0.06878505905115359	0.10783251768063098	0.00028288759348721554
0.0010867326264597686	1.919534935740635e-06	0.0847508600055745	0.06508123651500726	0.00028592419086520695
0.001150950748261597	1.8965866325214942e-06	0.10404120402203462	0.0819438394391548	0.00032915204596894483
0.0009599546295133752	1.7668386872972105e-06	0.09097862576211233	0.09644919706947996	0.0003232869333410278
0.0010687375130359464	2.6033736217649028e-06	0.08433775012305832	0.07104237027327415	0.00037381341800375283
0.0009224913469902847	2.2477508819197566e-06	0.09252706297838863	0.0685866148621458	0.00034581737838046357
0.0009758089545179208	2.3482684131719834e-06	0.08950625612928396	0.07860313586203894	0.0003117579431265887
0.0012641541440826885	2.8953981962126706e-06	0.09391430342115396	0.054865656016693645	0.00034505941745475836
0.0012093918302249563	2.2370150961764747e-06	0.06521637809263016	0.06154773269653297	0.0001871817091737658
0.0013124949231448923	1.40802754978239e-06	0.07504637624479217	0.05785116466577411	0.0003409656576497821
0.0007330751980232278	2.483853788540411e-06	0.07243331543937584	0.09033800566922497	0.00034425693854206604
0.0003997659627554352	1.7094967650234147e-06	0.07427217486671381	0.07690941513153568	0.0003117658425187247
0.0011473712017670097	1.1039720509638877e-06	0.11126541766449893	0.07391462432443101	0.00017654523731998995
0.0010640915172688704	1.5654691651317345e-06	0.08516058742653944	0.13863719763938842	0.000322927435230783
0.0009410642431072854	1.4346175741709482e-06	0.07923226071686532	0.05051440137352661	0.00030135980036426533
0.0009195198597300943	1.7271053636913767e-06	0.05452344639498542	0.06212135980177387	0.00029791720883491163
0.0013973669995771324	2.37903701760932e-06	0.10061218832679385	0.058640556050429796	0.00027728172239975616
0.0009598437832948059	1.4833396522444197e-06	0.05901198642955556	0.07827550637322232	0.00035654778860896635
0.0010482908173232257	8.541308950315678e-07	0.058492875241275236	0.10822723172138735	0.00040480664336258403
0.0007784201075376788	2.5791792192220488e-06	0.05753622788627365	0.06468894452574897	0.0002797699894963059
0.0010710031944898253	1.717855357870371e-06	0.07111892915059502	0.11678380283135961	0.00028353442360046325
0.0011895863145747058	1.5219929268962622e-06	0.08034143124065395	0.05254309029415109	0.0002619699108507146
0.0010389001434089403	1.6772063880291546e-06	0.10560044892024949	0.09254032804256243	0.0003527385630870395
0.0009599546295133752	1.7668386872972105e-06	0.09097862576211233	0.09644919706947996	0.0003232869333410278
0.001223748581768862	2.6585686682574062e-06	0.08983529649763089	0.062131518709571856	0.00038746279496513423
0.0009211193850693738	2.007364246287171e-06	0.07498045744255122	0.06560154948069825	0.0003237014469066526
0.0008132547802774462	2.144829365161444e-06	0.0892905306885327	0.08940225722199234	0.00026212432943982977
0.0012641541440826885	2.8953981962126706e-06	0.09391430342115396	0.054865656016693645	0.00034505941745475836
0.0011820668610992423	2.1855089221991604e-06	0.06803854182830951	0.06537106551823066	0.00020209155837672845
0.0009472851604753669	1.5286542695737328e-06	0.07473659545135074	0.06547693248027103	0.0003292819508575081
0.0007424451451507864	2.4542416128390555e-06	0.07319922258242047	0.09059039320356727	0.00034339089335362464
0.0003997659627554352	1.7094967650234147e-06	0.07427217486671381	0.07690941513153568	0.0003117658425187247
0.0011473712017670097	1.1039720509638877e-06	0.11126541766449893	0.07391462432443101	0.00017654523731998995
0.0010640915172688704	1.5654691651317345e-06	0.08516058742653944	0.13863719763938842	0.000322927435230783
0.0009410642431072854	1.4346175741709482e-06	0.07923226071686532	0.05051440137352661	0.00030135980036426533
0.0009195198597300943	1.7271053636913767e-06	0.05452344639498542	0.06212135980177387	0.00029791720883491163
0.0013973669995771324	2.37903701760932e-06	0.10061218832679385	0.058640556050429796	0.00027728172239975616
0.0009268804495362393	1.7178395254810474e-06	0.05920545402906367	0.06711279492515679	0.0003385621913130916
0.0010482908173232257	8.541308950315678e-07	0.058492875241275236	0.10822723172138735	0.00040480664336258403
0.0007784201075376788	2.5791792192220488e-06	0.05753622788627365	0.06468894452574897	0.0002797699894963059
0.0010710031944898253	1.717855357870371e-06	0.07111892915059502	0.11678380283135961	0.00028353442360046325
0.0011259191083706128	1.5789965604307803e-06	0.07442774234408844	0.05970897519747642	0.0002709169093471938
0.0010389001434089403	1.6772063880291546e-06	0.10560044892024949	0.09254032804256243	0.0003527385630870395
0.0009613881510572064	1.7520272457365686e-06	0.09045144630832616	0.09664033126754888	0.00032460983693761866
0.001223748581768862	2.6585686682574062e-06	0.08983529649763089	0.062131518709571856	0.00038746279496513423
0.0007675896635950844	1.6099129635543822e-06	0.06650636546454515	0.07040653990804528	0.0003141424060708536
0.0008132547802774462	2.144829365161444e-06	0.0892905306885327	0.08940225722199234	0.00026212432943982977
0.0012641541440826885	2.8953981962126706e-06	0.09391430342115396	0.054865656016693645	0.00034505941745475836
0.0011616667945964253	2.0996107693303464e-06	0.06860434438235315	0.07481450721521818	0.00021705090482606741
0.0008751063137933494	1.4182716850700222e-06	0.07684719301579661	0.03554378038724164	0.0003559717037481963
0.0009125465320317792	2.434708891703025e-06	0.08031913079761269	0.0822921335354258	0.0003262205064001223
0.0003997659627554352	1.7094967650234147e-06	0.07427217486671381	0.07690941513153568	0.0003117658425187247
0.0011473712017670097	1.1039720509638877e-06	0.11126541766449893	0.07391462432443101	0.00017654523731998995
0.0010640915172688704	1.5654691651317345e-06	0.08516058742653944	0.13863719763938842	0.000322927435230783
0.0008885275485912442	1.325881268962566e-06	0.07677066978914951	0.04957879162802911	0.000304132044468906
0.0009634959952449442	1.7244200550391551e-06	0.05934117238281498	0.07799005589335764	0.00029374183658320953
0.0013973669995771324	2.37903701760932e-06	0.10061218832679385	0.058640556050429796	0.00027728172239975616
0.000969131086377766	1.686341776040842e-06	0.06260472529134373	0.0647695685980141	0.0003262439561408148
0.0010482908173232257	8.541308950315678e-07	0.058492875241275236	0.10822723172138735	0.00040480664336258403
0.0007784201075376788	2.5791792192220488e-06	0.05753622788627365	0.06468894452574897	0.0002797699894963059
0.0010851075207236743	1.6821915649709298e-06	0.07196874803604969	0.10212499208232051	0.00028029380490340075
0.0011259191083706128	1.5789965604307803e-06	0.07442774234408844	0.05970897519747642	0.0002709169093471938
0.0010330566396655908	1.6698073278329143e-06	0.11187688941628465	0.08812745042157877	0.0003653353298904873
0.001051310407104228	1.8785087321766561e-06	0.09295129612011062	0.0896998437638163	0.0003155036254965173
0.0009632934631596058	2.4076847740149445e-06	0.08100146031564633	0.0804259004653408	0.00035160422015506805
0.0007120115067488666	1.7089773318561518e-06	0.06116092236802634	0.08842800833331868	0.00029251975262330416
0.000835523226260807	1.922763029534144e-06	0.08601445141179116	0.07904041071709404	0.0002742171055391486
0.0012641541440826885	2.8953981962126706e-06	0.09391430342115396	0.054865656016693645	0.00034505941745475836
0.0011693715465772938	2.1088109204624866e-06	0.06949979646922044	0.07437806645219074	0.00021843949952896817
0.0008751063137933494	1.4182716850700222e-06	0.07684719301579661	0.03554378038724164	0.0003559717037481963
0.000693787279701711	2.1480824241383887e-06	0.07186063986484674	0.0993560295103985	0.0003144995255232119
0.0003997659627554352	1.7094967650234147e-06	0.07427217486671381	0.07690941513153568	0.0003117658425187247
0.0010267831296176069	1.4796344513395276e-06	0.10333432213702107	0.07950436392761578	0.00020743212904778842
0.0010607515212055804	1.4918301239010893e-06	0.09194607260827359	0.14919762317648488	0.00034196369800177946
0.0008928452091332661	1.351134335870955e-06	0.07758138157249858	0.05236762051320445	0.00030534554193581453
0.0009634959952449442	1.7244200550391551e-06	0.05934117238281498	0.07799005589335764	0.00029374183658320953
0.0014717174313988403	2.4698384838994266e-06	0.10463866326096828	0.05725148418226417	0.00027293001332480844
0.000969131086377766	1.686341776040842e-06	0.06260472529134373	0.0647695685980141	0.0003262439561408148
0.0010482908173232257	8.541308950315678e-07	0.058492875241275236	0.10822723172138735	0.00040480664336258403
0.0008545333789018792	1.7623085138389547e-06	0.0708698601119109	0.05649304812665671	0.0002967823315084429
0.001083803471061061	1.6899581494965667e-06	0.07206544545863161	0.10189269793115281	0.00028105720056404397
0.0011259191083706128	1.5789965604307803e-06	0.07442774234408844	0.05970897519747642	0.0002709169093471938
0.0010335301859667517	1.6841622362583039e-06	0.11252171202859773	0.08877835090353765	0.0003772544112546043
0.001051310407104228	1.8785087321766561e-06	0.09295129612011062	0.0896998437638163	0.0003155036254965173
0.0009632934631596058	2.4076847740149445e-06	0.08100146031564633	0.0804259004653408	0.00035160422015506805
0.0007120115067488666	1.7089773318561518e-06	0.06116092236802634	0.08842800833331868	0.00029251975262330416
0.0007807031587367076	1.97560346951499e-06	0.08909952697369185	0.0739699862661855	0.0002728823858598159
0.0012641541440826885	2.8953981962126706e-06	0.09391430342115396	0.054865656016693645	0.00034505941745475836
0.0011693715465772938	2.1088109204624866e-06	0.06949979646922044	0.07437806645219074	0.00021843949952896817
0.0008776484974705748	1.4225383565626837e-06	0.07741965206936616	0.03639802068811311	0.0003563132214177728
0.000693787279701711	2.1480824241383887e-06	0.07186063986484674	0.0993560295103985	0.0003144995255232119
0.0003997659627554352	1.7094967650234147e-06	0.07427217486671381	0.07690941513153568	0.0003117658425187247
0.0010267831296176069	1.4796344513395276e-06	0.10333432213702107	0.07950436392761578	0.00020743212904778842
0.0012465473487707638	1.9339832760350667e-06	0.09768433538329195	0.10762918997524659	0.0003107538816732179
0.0009448224498387559	7.932988294216742e-07	0.08668682927233815	0.04677069802784084	0.000316963155787909
0.0009634959952449442	1.7244200550391551e-06	0.05934117238281498	0.07799005589335764	0.00029374183658320953
0.0014717174313988403	2.4698384838994266e-06	0.10463866326096828	0.05725148418226417	0.00027293001332480844
0.000969131086377766	1.686341776040842e-06	0.06260472529134373	0.0647695685980141	0.0003262439561408148
0.0010746727605499271	1.126986761187356e-06	0.06094950041266181	0.10067565818065577	0.0003641049402337649
0.0009104088206430363	1.7252687237279932e-06	0.06683995349928007	0.060528506144123	0.00031114720256044293
0.001083803471061061	1.6899581494965667e-06	0.07206544545863161	0.10189269793115281	0.00028105720056404397
0.0011348859599563073	1.5728573885439527e-06	0.0751039115938793	0.059419555193439146	0.0002677527045121088
0.0010335301859667517	1.6841622362583039e-06	0.11252171202859773	0.08877835090353765	0.0003772544112546043
0.0010589636914393643	1.8892735730671083e-06	0.09316405836881042	0.08910913878569886	0.0003147285957270442
0.0009656882721224586	2.111763195612027e-06	0.07345443916046585	0.0740030940456609	0.00034120050184506935
0.0007120115067488666	1.7089773318561518e-06	0.06116092236802634	0.08842800833331868	0.00029251975262330416
0.0007696690124489403	1.9327745125466706e-06	0.08461166503743253	0.07629242175730973	0.00027603679503916163
0.0012641541440826885	2.8953981962126706e-06	0.09391430342115396	0.054865656016693645	0.00034505941745475836
0.0011680747013804098	2.0929985233588035e-06	0.06964687182798235	0.07394026500027119	0.00022000569649457862
0.000926767101361795	1.6097149727006033e-06	0.0795158549403305	0.03874495784792749	0.0003548830453156278
0.0006819124052745696	2.130368913833668e-06	0.07195803646051283	0.09844946011661483	0.00031438911807813596
0.0003997659627554352	1.7094967650234147e-06	0.07427217486671381	0.07690941513153568	0.0003117658425187247
0.0010267831296176069	1.4796344513395276e-06	0.10333432213702107	0.07950436392761578	0.00020743212904778842
0.0012465473487707638	1.9339832760350667e-06	0.09768433538329195	0.10762918997524659	0.0003107538816732179
0.0009064750813957757	6.269266797637079e-07	0.08928270115105322	0.04403100704920174	0.00032671348686520913
0.0009634959952449442	1.7244200550391551e-06	0.05934117238281498	0.07799005589335764	0.00029374183658320953
0.0013480363362256167	2.066589593857958e-06	0.10127861387474921	0.05435870183762765	0.0002846984148072182
0.000969131086377766	1.686341776040842e-06	0.06260472529134373	0.0647695685980141	0.0003262439561408148
0.0010710638950520795	1.302107931989724e-06	0.06835019398133317	0.09801846618023498	0.0003527616464430257
0.000906070904626111	1.7249446843771944e-06	0.06677148782181487	0.060984553237217645	0.0003108782150560562
0.0010440625831253996	1.7013418703911073e-06	0.06786226600582956	0.09399699392650615	0.000285247286800354
0.0011219301537325975	1.5616848937420917e-06	0.07848724325565712	0.06182666043929608	0.0002605234609800953
0.0010335301859667517	1.6841622362583039e-06	0.11252171202859773	0.08877835090353765	0.0003772544112546043
0.0010187218927889975	1.8210219338334887e-06	0.10123143727497884	0.09487254912653054	0.00034789709612185994
0.0009615517428927247	2.309269680169342e-06	0.077787206204864	0.07773671728646322	0.00034866171906723853
0.0006013334650622332	1.702181006681487e-06	0.061961792298123895	0.09302173951006729	0.00029198191484146785
0.0006982085822253359	2.0587169698570588e-06	0.07940802571183324	0.07539971787986048	0.00029510427760712254
0.0012641541440826885	2.8953981962126706e-06	0.09391430342115396	0.054865656016693645	0.00034505941745475836
0.0011541702995244766	2.050747644445935e-06	0.07407773997467279	0.07547369583940691	0.00023625644677325157
0.0009069963270267597	1.6354287775583175e-06	0.07480751420570583	0.03068779907363115	0.0003840305613874454
0.0006819124052745696	2.130368913833668e-06	0.07195803646051283	0.09844946011661483	0.00031438911807813596
0.0003997659627554352	1.7094967650234147e-06	0.07427217486671381	0.07690941513153568	0.0003117658425187247
0.0010267831296176069	1.4796344513395276e-06	0.10333432213702107	0.07950436392761578	0.00020743212904778842
0.0012465473487707638	1.9339832760350667e-06	0.09768433538329195	0.10762918997524659	0.0003107538816732179
0.0008956290538669066	6.995405982493694e-07	0.08844594682746025	0.04665933358254365	0.0003261182390464292
0.0009634959952449442	1.7244200550391551e-06	0.05934117238281498	0.07799005589335764	0.00029374183658320953
0.0013323433523407108	2.065307226605505e-06	0.09907676932769581	0.05606790921731232	0.0002807771553816589
0.0009743512231478779	1.698134061645332e-06	0.06438051592057459	0.06618393129203073	0.0003255748031503633
0.0010710638950520795	1.302107931989724e-06	0.06835019398133317	0.09801846618023498	0.0003527616464430257
0.000906070904626111	1.7249446843771944e-06	0.06677148782181487	0.060984553237217645	0.0003108782150560562
0.0009190792682851685	1.7029237904743344e-06	0.06910568655457784	0.09068227494014437	0.0002903914655740284
0.001233082360093153	1.447515244953765e-06	0.09191949827544699	0.05048695261273467	0.00023721853876354236
0.0010335301859667517	1.6841622362583039e-06	0.11252171202859773	0.08877835090353765	0.0003772544112546043
0.0010262228923920648	1.8274193513953605e-06	0.10352599386418648	0.09712902150959507	0.0003503620422063016
0.0009594237614756543	2.4108742151664037e-06	0.08001613950689397	0.07965742917643591	0.00035250004117635676
0.0006050219560282007	1.7020777767345678e-06	0.06180279772198333	0.0932473383278511	0.0002916937669499418
0.0006982085822253359	2.0587169698570588e-06	0.07940802571183324	0.07539971787986048	0.00029510427760712254
0.0012641541440826885	2.8953981962126706e-06	0.09391430342115396	0.054865656016693645	0.00034505941745475836
0.0011541702995244766	2.050747644445935e-06	0.07407773997467279	0.07547369583940691	0.00023625644677325157
0.0009069963270267597	1.6354287775583175e-06	0.07480751420570583	0.03068779907363115	0.0003840305613874454
0.0006819124052745696	2.130368913833668e-06	0.07195803646051283	0.09844946011661483	0.00031438911807813596
0.00029053690394731987	1.7108792826980454e-06	0.07535886116892994	0.07401251936943719	0.0003162615930635668
0.0010267831296176069	1.4796344513395276e-06	0.10333432213702107	0.07950436392761578	0.00020743212904778842
0.001189596714716089	1.8839087161035546e-06	0.0938473583524845	0.0947243223226934	0.0003230440916973622
0.0007588872980381073	1.1654083010945812e-06	0.07614032645886439	0.06820120179989167	0.00031025710796972234
0.0009634959952449442	1.7244200550391551e-06	0.05934117238281498	0.07799005589335764	0.00029374183658320953
0.00118023844876842	2.0805220648703948e-06	0.09273498582804611	0.06597894088310269	0.00028863739691518974
0.0009743512231478779	1.698134061645332e-06	0.06438051592057459	0.06618393129203073	0.0003255748031503633
0.0010666468213342104	1.2974832126226098e-06	0.06847686126162966	0.09749527370889957	0.00035212087005356254
0.000985621573132945	1.7309871495581129e-06	0.06808443915709028	0.05245927476072599	0.0003159476088502674
0.000800307312204689	1.5311967786968949e-06	0.05835937432336425	0.10191704486948461	0.0002911891942440458
0.001233082360093153	1.447515244953765e-06	0.09191949827544699	0.05048695261273467	0.00023721853876354236
0.0010327780270349665	1.6821301381365066e-06	0.11262315664090734	0.08889524125148954	0.00037770874203032644
0.0009924732222689203	2.222796039362917e-06	0.13000112983215756	0.09645957920353233	0.00034855597528960994
0.0009562568892422144	2.944712089512057e-06	0.09609453358296548	0.08095410280867704	0.0003981947967220994
0.0007052822098032152	1.6744217167707483e-06	0.06190664431891209	0.08522918250651915	0.0002999222345342185
0.0006982085822253359	2.0587169698570588e-06	0.07940802571183324	0.07539971787986048	0.00029510427760712254
0.0008126168263708736	2.346050392025326e-06	0.08530879164697791	0.0637454528860367	0.0003317037661315273
0.0011548425177090452	2.0506343104692826e-06	0.0740807571889226	0.07544099183013665	0.0002361452316869617
0.0009752850079333406	1.6954724575183618e-06	0.0794083778212213	0.04616183907151463	0.0003692935484543163
0.0006819124052745696	2.130368913833668e-06	0.07195803646051283	0.09844946011661483	0.00031438911807813596
0.00016188453442128668	1.756226324283182e-06	0.07964907540652155	0.06697016605129748	0.00032258919361782373
0.0010267831296176069	1.4796344513395276e-06	0.10333432213702107	0.07950436392761578	0.00020743212904778842
0.001189596714716089	1.8839087161035546e-06	0.0938473583524845	0.0947243223226934	0.0003230440916973622
0.0007728865302280965	9.89913315821569e-07	0.07690094913296998	0.0627000263345435	0.00030950562957407507
0.0009634959952449442	1.7244200550391551e-06	0.05934117238281498	0.07799005589335764	0.00029374183658320953
0.0011795344580620328	2.07862010222426e-06	0.09282993393177932	0.06608834557823695	0.0002890626323677222
0.001055813281046417	1.577730276638969e-06	0.062269714005012064	0.05719601239552517	0.00032869069908926486
0.0010666468213342104	1.2974832126226098e-06	0.06847686126162966	0.09749527370889957	0.00035212087005356254
0.0009894880518009751	1.72715025995573e-06	0.07165884218371255	0.05539323317354203	0.0003208908924859725
0.000800307312204689	1.5311967786968949e-06	0.05835937432336425	0.10191704486948461	0.0002911891942440458
0.001233082360093153	1.447515244953765e-06	0.09191949827544699	0.05048695261273467	0.00023721853876354236
0.0010336825421245084	1.6832939775437627e-06	0.11251485964441285	0.0889288628297914	0.0003773934415911898
0.0010098233779559647	2.2559251397134644e-06	0.13411494215149355	0.09713804448504498	0.00035149409987263517
0.0009562568892422144	2.944712089512057e-06	0.09609453358296548	0.08095410280867704	0.0003981947967220994
0.0007052822098032152	1.6744217167707483e-06	0.06190664431891209	0.08522918250651915	0.0002999222345342185
0.0006982085822253359	2.0587169698570588e-06	0.07940802571183324	0.07539971787986048	0.00029510427760712254
0.0007869867656382792	2.4516476286026067e-06	0.08971994836124161	0.061325701750649345	0.0003381524135300421
0.0012800485039247784	2.264089862432204e-06	0.08372548042869497	0.07377303321843758	0.00019845737812241318
0.0009752850079333406	1.6954724575183618e-06	0.0794083778212213	0.04616183907151463	0.0003692935484543163
0.0006819124052745696	2.130368913833668e-06	0.07195803646051283	0.09844946011661483	0.00031438911807813596
3.065952817501343e-06	1.5795419042739271e-06	0.07709038711794089	0.0684042447817427	0.00031863507477420007
0.0009854080513756998	1.4183177953176728e-06	0.1054789974133161	0.08286335581384406	0.00019856006759470725
0.001189596714716089	1.8839087161035546e-06	0.0938473583524845	0.0947243223226934	0.0003230440916973622
0.0008485589433997191	8.950056805060347e-07	0.07656059452161493	0.062171170816616626	0.0003078852341074963
0.0009634959952449442	1.7244200550391551e-06	0.05934117238281498	0.07799005589335764	0.00029374183658320953
0.0012490392540785993	1.8090115283482187e-06	0.0918136861553869	0.061460735964808444	0.00025509052821775927
0.0010398384945588587	1.5288331957254866e-06	0.06074117944587552	0.056015045530254916	0.0003379686772289422
0.0010666468213342104	1.2974832126226098e-06	0.06847686126162966	0.09749527370889957	0.00035212087005356254
0.0009894880518009751	1.72715025995573e-06	0.07165884218371255	0.05539323317354203	0.0003208908924859725
0.000800307312204689	1.5311967786968949e-06	0.05835937432336425	0.10191704486948461	0.0002911891942440458
0.0013061874304683978	1.4561333435425016e-06	0.08791719321659718	0.0409305345620658	0.00024862921058506387
0.0010336825421245084	1.6832939775437627e-06	0.11251485964441285	0.0889288628297914	0.0003773934415911898
0.0009332697990341211	2.2046646782337847e-06	0.1296998990414236	0.0949724528748034	0.0003489477046964032
0.0009562568892422144	2.944712089512057e-06	0.09609453358296548	0.08095410280867704	0.0003981947967220994
0.0007052822098032152	1.6744217167707483e-06	0.06190664431891209	0.08522918250651915	0.0002999222345342185
0.0006982085822253359	2.0587169698570588e-06	0.07940802571183324	0.07539971787986048	0.00029510427760712254
0.0007869867656382792	2.4516476286026067e-06	0.08971994836124161	0.061325701750649345	0.0003381524135300421
0.0012800485039247784	2.264089862432204e-06	0.08372548042869497	0.07377303321843758	0.00019845737812241318
0.0009752850079333406	1.6954724575183618e-06	0.0794083778212213	0.04616183907151463	0.0003692935484543163
0.0009007135932694545	2.3079077425851717e-06	0.07030381197869216	0.10813343030610022	0.0003130205900908259
1.8974351300942056e-05	1.5924502365364021e-06	0.07697011326349326	0.06910833810997315	0.0003185355730815567
0.0009854080513756998	1.4183177953176728e-06	0.1054789974133161	0.08286335581384406	0.00019856006759470725
0.001189596714716089	1.8839087161035546e-06	0.0938473583524845	0.0947243223226934	0.0003230440916973622
0.0008316299495044507	8.389094482073917e-07	0.07796067508234931	0.062716012158829	0.0003052227308662172
0.0009634959952449442	1.7244200550391551e-06	0.05934117238281498	0.07799005589335764	0.00029374183658320953
0.0012490392540785993	1.8090115283482187e-06	0.0918136861553869	0.061460735964808444	0.00025509052821775927
0.0010734510614942962	1.4766985518228422e-06	0.05890457030558609	0.054107810322359715	0.00034218605530217475
0.0010665426700504049	1.2947399955673323e-06	0.06862338260252537	0.09815939782951519	0.0003522729404811758
0.0009927930667824726	1.7172917919167184e-06	0.07115679896504677	0.055342635394874565	0.00032172912866161753
0.000615588195931526	1.3638337912730454e-06	0.04152020786806049	0.1053300156410237	0.0002760739394526531
0.0013061874304683978	1.4561333435425016e-06	0.08791719321659718	0.0409305345620658	0.00024862921058506387
0.0010336825421245084	1.6832939775437627e-06	0.11251485964441285	0.0889288628297914	0.0003773934415911898
0.0009332697990341211	2.2046646782337847e-06	0.1296998990414236	0.0949724528748034	0.0003489477046964032
0.0009562568892422144	2.944712089512057e-06	0.09609453358296548	0.08095410280867704	0.0003981947967220994
0.0007052822098032152	1.6744217167707483e-06	0.06190664431891209	0.08522918250651915	0.0002999222345342185
0.0007726842650254231	2.1049583506430124e-06	0.0953422647001543	0.08160105054887036	0.00031216377407026265
0.0008145713355982358	2.182455731156333e-06	0.08438757393795926	0.07012176683852918	0.00032858397386715697
0.0011902149742312857	1.9217132102825744e-06	0.07293275259851331	0.06522212201556339	0.0002609540588041171
0.0009731795769749191	1.7006422855271307e-06	0.07582452252343114	0.05184612450060898	0.0003558005683940152
0.0008695721551848949	1.645714538267486e-06	0.07375536310236465	0.08766022365236711	0.0003095054809130109
0.0004087491930278524	1.8534444126609284e-06	0.0994494375966104	0.08013451270579194	0.00033150062044796783
0.0009854080513756998	1.4183177953176728e-06	0.1054789974133161	0.08286335581384406	0.00019856006759470725
0.001189596714716089	1.8839087161035546e-06	0.0938473583524845	0.0947243223226934	0.0003230440916973622
0.0008316299495044507	8.389094482073917e-07	0.07796067508234931	0.062716012158829	0.0003052227308662172
0.0009634959952449442	1.7244200550391551e-06	0.05934117238281498	0.07799005589335764	0.00029374183658320953
0.001101390086678031	1.8759446212533885e-06	0.0884883712643657	0.0651970549087856	0.0002658161415210946
0.0010516632605783167	1.5898433527574483e-06	0.06990799901786461	0.060459234762471656	0.00034323699084291403
0.0010515836094444854	1.2231177208053942e-06	0.0655570308788497	0.09857698266252139	0.0003558261444541636
0.0010275608643234547	1.722475937339614e-06	0.07227539151956303	0.05172854780843033	0.0003243661688345865
0.000615588195931526	1.3638337912730454e-06	0.04152020786806049	0.1053300156410237	0.0002760739394526531
0.0013378081650655643	1.49726023283266e-06	0.08858061636355805	0.03947892367657204	0.00024485826869390516
0.0010311624469392213	1.7853557486411587e-06	0.09778510270032778	0.07939693978368728	0.00036910269079681917
0.000953740106519311	2.218371645603567e-06	0.1308804746761143	0.0955515286903737	0.0003496286067909936
0.0009456464454832324	2.7748736283747316e-06	0.09187328853157924	0.07982793334085701	0.000383310397297761
0.0007052822098032152	1.6744217167707483e-06	0.06190664431891209	0.08522918250651915	0.0002999222345342185
0.0007450202938340249	2.1118011827618978e-06	0.09676629083245106	0.08261545324310034	0.0003155579647871676
0.0004656677488003223	2.4602079318867027e-06	0.07558669566053035	0.047232862964847494	0.0003337379844144586
0.0012146919779417288	1.995625364651503e-06	0.07258954675106771	0.0653931890039542	0.0002579322804932525
0.0009731795769749191	1.7006422855271307e-06	0.07582452252343114	0.05184612450060898	0.0003558005683940152
0.0009458754712034872	1.6323816900018926e-06	0.0792584176663479	0.08878930370881787	0.00031395635266432976
0.0006904098722371564	1.889480222777052e-06	0.08901808803992407	0.0735386906099277	0.0003431717268311815
0.0009854080513756998	1.4183177953176728e-06	0.1054789974133161	0.08286335581384406	0.00019856006759470725
0.001189596714716089	1.8839087161035546e-06	0.0938473583524845	0.0947243223226934	0.0003230440916973622
0.0008316299495044507	8.389094482073917e-07	0.07796067508234931	0.062716012158829	0.0003052227308662172
0.0008934749169839094	1.93977829053777e-06	0.07111743594863756	0.07429056055796061	0.0003101238382431672
0.001101390086678031	1.8759446212533885e-06	0.0884883712643657	0.0651970549087856	0.0002658161415210946
0.0010275264384151893	1.9326110871912634e-06	0.07653292059296338	0.06564422375597749	0.0003571407455754831
0.0010427280137037475	1.2574034089535593e-06	0.06670485113655729	0.09775702944513978	0.0003523185436581463
0.0009774254172956126	1.8037264399758324e-06	0.07184242578871193	0.06016460406554986	0.0003190408858717795
0.000615588195931526	1.3638337912730454e-06	0.04152020786806049	0.1053300156410237	0.0002760739394526531
0.0013378081650655643	1.49726023283266e-06	0.08858061636355805	0.03947892367657204	0.00024485826869390516
0.0012968177434292158	1.704178906257441e-06	0.10461998540364419	0.08396410973839148	0.0003893188195423934
0.000953740106519311	2.218371645603567e-06	0.1308804746761143	0.0955515286903737	0.0003496286067909936
0.0009456464454832324	2.7748736283747316e-06	0.09187328853157924	0.07982793334085701	0.000383310397297761
0.0007136676208836161	1.6862453627943253e-06	0.062317054878110886	0.08474178401448465	0.000300376793279137
0.0009731808229819928	1.8272407960668405e-06	0.1140646749978152	0.11151410000337222	0.00030070947683950015
0.0004656677488003223	2.4602079318867027e-06	0.07558669566053035	0.047232862964847494	0.0003337379844144586
0.0012146919779417288	1.995625364651503e-06	0.07258954675106771	0.0653931890039542	0.0002579322804932525
0.0008888265154157499	1.8526523694106214e-06	0.08356693057718434	0.06322189254221397	0.00034092242373726935
0.000882215078207249	1.512620199870592e-06	0.07619620912882853	0.08921665256370212	0.00031186358816061185
0.0006904098722371564	1.889480222777052e-06	0.08901808803992407	0.0735386906099277	0.0003431717268311815
0.0008844963122590593	1.5794910612008308e-06	0.09984811861548366	0.07967361347321184	0.0002480282171023085
0.0010896052566271555	1.9027741973118577e-06	0.08617214463699656	0.08782445325278637	0.0003186813092488645
0.0008316299495044507	8.389094482073917e-07	0.07796067508234931	0.062716012158829	0.0003052227308662172
0.0007679699746770932	2.513578245292503e-06	0.07482791978069905	0.054557919235560096	0.0002746428721182199
0.001101390086678031	1.8759446212533885e-06	0.0884883712643657	0.0651970549087856	0.0002658161415210946
0.0012221864708997314	1.809140676038254e-06	0.062591176019833	0.053950247725247945	0.0003857932390320477
0.001069981067619759	1.4346528073520303e-06	0.06817482786321459	0.08899204456928801	0.00033232191728396467
0.0010087247002753825	1.7771098147337327e-06	0.07329613956001002	0.05836805035111682	0.000312598117061125
0.000615588195931526	1.3638337912730454e-06	0.04152020786806049	0.1053300156410237	0.0002760739394526531
0.0012966034205680837	1.5323003723526221e-06	0.08666683755407148	0.04184404292952937	0.0002533400170736027
0.0012968177434292158	1.704178906257441e-06	0.10461998540364419	0.08396410973839148	0.0003893188195423934
0.0010539296203159446	2.0656385215551044e-06	0.10539355237907706	0.08002510454664225	0.00036312596567394196
0.0008344215295990778	3.168668639422867e-06	0.09352331150629933	0.09186574799016392	0.00042450047367213295
0.0006554598917774416	1.6309460073812676e-06	0.055255426568937976	0.09189314230866712	0.00028690291814165115
0.0009731808229819928	1.8272407960668405e-06	0.1140646749978152	0.11151410000337222	0.00030070947683950015
0.00040303649812034614	2.578660020122363e-06	0.07563071652749173	0.04294542119357096	0.00033523954713517975
0.0011479315839413738	1.941630196581021e-06	0.07237932711591571	0.06392200659375008	0.00027512658954705743
0.0008209883170448647	1.7882037351845672e-06	0.07533695580552958	0.07155644312564437	0.00032521929584622877
0.000736303044483582	1.2381223250637626e-06	0.06917751109123033	0.09019615233727918	0.0003070668925941829
0.0006904098722371564	1.889480222777052e-06	0.08901808803992407	0.0735386906099277	0.0003431717268311815
0.0007302259121207408	1.5328390021635944e-06	0.09806272076039987	0.07806832079234685	0.00019516422283366995
0.0010896052566271555	1.9027741973118577e-06	0.08617214463699656	0.08782445325278637	0.0003186813092488645
0.0008316299495044507	8.389094482073917e-07	0.07796067508234931	0.062716012158829	0.0003052227308662172
0.0006850804401569422	2.6383500811082335e-06	0.07536208613136365	0.05251512116490942	0.0002745373480033145
0.0010586056916229037	1.8596917886779097e-06	0.09702337607943232	0.08065340102595135	0.0002774603098129668
0.0012221864708997314	1.809140676038254e-06	0.062591176019833	0.053950247725247945	0.0003857932390320477
0.001069981067619759	1.4346528073520303e-06	0.06817482786321459	0.08899204456928801	0.00033232191728396467
0.0011924241117178655	1.9382322555136015e-06	0.056959959355779376	0.04537363802605412	0.0003900581929053464
0.000615588195931526	1.3638337912730454e-06	0.04152020786806049	0.1053300156410237	0.0002760739394526531
0.0012943363659666742	1.5411338898114685e-06	0.0860203837077537	0.04192085074187715	0.0002563151526646949
0.0012968177434292158	1.704178906257441e-06	0.10461998540364419	0.08396410973839148	0.0003893188195423934
0.0009520716737520829	1.8792432021105754e-06	0.08793051762534954	0.08013918560568911	0.000328907432733928
0.0009237286113630763	2.8555524650230453e-06	0.08639925654723316	0.08313333739387865	0.0004155857168164323
0.0008039056794768686	1.6081063024831166e-06	0.06252820003860703	0.08030513175041185	0.0002791320040439573
0.0009215795919350731	1.8470382623830126e-06	0.1093602002834615	0.1046040223734944	0.0003119038794191262
0.0007624373570923154	2.2713025544476212e-06	0.07406196923728132	0.05306631332271384	0.0003062359344066786
0.001086279069101294	1.9411199580812374e-06	0.07443212403797451	0.06512105174601678	0.00028685969153871864
0.0005727907529092173	1.9217457334064737e-06	0.06942450888973112	0.08706172312762658	0.00036272916836927827
0.000736303044483582	1.2381223250637626e-06	0.06917751109123033	0.09019615233727918	0.0003070668925941829
0.0006850154711963003	1.9377990856603154e-06	0.08779269304071893	0.07292500221092622	0.00036322424425765413
0.0007594739241244263	1.5584923836577871e-06	0.09546172824248259	0.0759993934905124	0.0002074971596150571
0.0010896052566271555	1.9027741973118577e-06	0.08617214463699656	0.08782445325278637	0.0003186813092488645
0.0008368028819206464	6.953888672160786e-07	0.08084014315622406	0.05943414660142675	0.000310090868653315
0.0008412301301075613	2.3972788882810934e-06	0.07164927424663224	0.05293234710282497	0.000306882121465067
0.0011074794275104855	1.914394894172852e-06	0.10314649132988812	0.07793107435256674	0.00027761325433432613
0.0011941921663986665	1.7402631775918082e-06	0.06361814645953567	0.06039529310456393	0.0003759585522809025
0.001069981067619759	1.4346528073520303e-06	0.06817482786321459	0.08899204456928801	0.00033232191728396467
0.0011924241117178655	1.9382322555136015e-06	0.056959959355779376	0.04537363802605412	0.0003900581929053464
0.0007886237912141242	1.5605690603452516e-06	0.057819989247226825	0.0989397700997344	0.0002916273703466673
0.0012943363659666742	1.5411338898114685e-06	0.0860203837077537	0.04192085074187715	0.0002563151526646949
0.0012342477801010518	1.6298336176734174e-06	0.09456706004377267	0.0853510005348774	0.00037359696119914856
0.0008510354841435184	1.9372391691416594e-06	0.09807600062884128	0.08837825551897653	0.0003092731350176152
0.0009237286113630763	2.8555524650230453e-06	0.08639925654723316	0.08313333739387865	0.0004155857168164323
0.0008039056794768686	1.6081063024831166e-06	0.06252820003860703	0.08030513175041185	0.0002791320040439573
0.0009211597448359658	1.8456584245492432e-06	0.10926914404496965	0.104571373327934	0.000311892918534358
0.0006999508043799516	2.3570814748638476e-06	0.07265711590291091	0.05437566251013757	0.00031210053935558477
0.001454900165113369	1.9550282549378384e-06	0.078026972306463	0.04937036360591032	0.000232394791712873
0.0005727907529092173	1.9217457334064737e-06	0.06942450888973112	0.08706172312762658	0.00036272916836927827
0.000736303044483582	1.2381223250637626e-06	0.06917751109123033	0.09019615233727918	0.0003070668925941829
0.0008045907870464319	1.870750830289284e-06	0.08926756453123669	0.07563031042067567	0.00036548252528809203
0.0007594739241244263	1.5584923836577871e-06	0.09546172824248259	0.0759993934905124	0.0002074971596150571
0.0010896052566271555	1.9027741973118577e-06	0.08617214463699656	0.08782445325278637	0.0003186813092488645
0.000909443345242772	1.0830938411604575e-06	0.08593576492606865	0.06571795777982645	0.0002993821933513293
0.0008412301301075613	2.3972788882810934e-06	0.07164927424663224	0.05293234710282497	0.000306882121465067
0.001055339783554815	1.8617889681933165e-06	0.09617018570486882	0.07833882537931318	0.00027787410386308437
0.0011941921663986665	1.7402631775918082e-06	0.06361814645953567	0.06039529310456393	0.0003759585522809025
0.0013292083184952062	1.5873330952474722e-06	0.06739586491487753	0.08805659924531851	0.0003519420006193657
0.001190920219410757	1.9336876495360365e-06	0.05711395035535236	0.045481757268051246	0.00038957629818201487
0.0009123093499251462	1.6337952886540191e-06	0.06157115330985008	0.0897378533316493	0.0002806316111253997
0.001146322762210684	1.460762643236351e-06	0.08155295465360851	0.0547254648866962	0.00026977662106569594
0.0014513703463592599	1.480161861959771e-06	0.0843713519740571	0.07202191671430108	0.0004163879291789438
0.0008510354841435184	1.9372391691416594e-06	0.09807600062884128	0.08837825551897653	0.0003092731350176152
0.0009237286113630763	2.8555524650230453e-06	0.08639925654723316	0.08313333739387865	0.0004155857168164323
0.0008039056794768686	1.6081063024831166e-06	0.06252820003860703	0.08030513175041185	0.0002791320040439573
0.0009211597448359658	1.8456584245492432e-06	0.10926914404496965	0.104571373327934	0.000311892918534358
0.0006250648781850679	2.612140463986378e-06	0.07656645976478302	0.04190557139536515	0.00032319771385745194
0.001454900165113369	1.9550282549378384e-06	0.078026972306463	0.04937036360591032	0.000232394791712873
0.0005749734624761946	1.9126201114777964e-06	0.06942121174030817	0.08710356431618219	0.00036198613810113005
0.000736303044483582	1.2381223250637626e-06	0.06917751109123033	0.09019615233727918	0.0003070668925941829
0.0008045907870464319	1.870750830289284e-06	0.08926756453123669	0.07563031042067567	0.00036548252528809203
0.0007594739241244263	1.5584923836577871e-06	0.09546172824248259	0.0759993934905124	0.0002074971596150571
0.0011261632630020194	1.8381975498758201e-06	0.08614504530149932	0.0796276325613102	0.00030754483684203163
0.000909443345242772	1.0830938411604575e-06	0.08593576492606865	0.06571795777982645	0.0002993821933513293
0.000854615326784376	2.680289892980783e-06	0.0749202499774269	0.04311599080262661	0.00031683379585570917
0.001174087347831294	1.857544886222515e-06	0.09943906997920594	0.0796215007184899	0.00023638525725077432
0.0012389359236962866	1.789331101155412e-06	0.06307489952506133	0.057483229137653545	0.0003826904695799216
0.0013292083184952062	1.5873330952474722e-06	0.06739586491487753	0.08805659924531851	0.0003519420006193657
0.001190920219410757	1.9336876495360365e-06	0.05711395035535236	0.045481757268051246	0.00038957629818201487
0.0009123093499251462	1.6337952886540191e-06	0.06157115330985008	0.0897378533316493	0.0002806316111253997
0.0013071742794128348	1.4201266751917598e-06	0.07576969485306402	0.04587977800366862	0.0002956723841612398
0.0011868944141725539	1.8424747202395362e-06	0.08187323690382091	0.06238256564007678	0.00038656049850455826
0.0008006527070284367	2.0030379696890127e-06	0.09003396718159697	0.07674384772186393	0.00030739087675620247
0.0008842070543691334	2.5288644953702285e-06	0.0873507595490396	0.08064436036370885	0.00039896499916506
0.0009022057633150664	1.457548501489362e-06	0.0591816200919286	0.07729608248737867	0.00024102433054062113
0.000953544935706048	1.803364076425455e-06	0.11443842615059281	0.112049772470348	0.00031310280208093986
0.0006250648781850679	2.612140463986378e-06	0.07656645976478302	0.04190557139536515	0.00032319771385745194
0.001454900165113369	1.9550282549378384e-06	0.078026972306463	0.04937036360591032	0.000232394791712873
0.000585863309248056	1.942063085665022e-06	0.06995134959497015	0.08697959435338336	0.00036365977991289664
0.000736303044483582	1.2381223250637626e-06	0.06917751109123033	0.09019615233727918	0.0003070668925941829
0.0008045907870464319	1.870750830289284e-06	0.08926756453123669	0.07563031042067567	0.00036548252528809203
0.0007594739241244263	1.5584923836577871e-06	0.09546172824248259	0.0759993934905124	0.0002074971596150571
0.0010017447490901896	1.793980114565914e-06	0.08921752840693437	0.09107923539105964	0.00033598720785461063
0.0008363759309377911	1.0295576019193243e-06	0.08614669298293462	0.0648680020140538	0.00028360644023668103
0.000854615326784376	2.680289892980783e-06	0.0749202499774269	0.04311599080262661	0.00031683379585570917
0.0011359977075695044	1.8443221762272505e-06	0.10234342137419883	0.08372478539502513	0.00023692652669241469
0.0012389359236962866	1.789331101155412e-06	0.06307489952506133	0.057483229137653545	0.0003826904695799216
0.0013292083184952062	1.5873330952474722e-06	0.06739586491487753	0.08805659924531851	0.0003519420006193657
0.001221365284353024	1.966458238923305e-06	0.05662689170734955	0.0406456942629177	0.00040148117496832745
0.0009123093499251462	1.6337952886540191e-06	0.06157115330985008	0.0897378533316493	0.0002806316111253997
0.0012818705478676023	1.5570328122432186e-06	0.07106228815153423	0.05018249909665909	0.0003279399007198264
0.0011868944141725539	1.8424747202395362e-06	0.08187323690382091	0.06238256564007678	0.00038656049850455826
0.0008003160678538045	2.0143462806472667e-06	0.09009948163393776	0.07683903631028297	0.0003024250242277022
0.0009571084470147132	3.1314725341146867e-06	0.08559561883055092	0.0852355228978683	0.0004296235449237635
0.0010314886263756528	1.3661161051215564e-06	0.026320022564367843	0.07847059034045917	0.0002713923876759965
0.000953544935706048	1.803364076425455e-06	0.11443842615059281	0.112049772470348	0.00031310280208093986
0.0006250648781850679	2.612140463986378e-06	0.07656645976478302	0.04190557139536515	0.00032319771385745194
0.0014099254099196996	1.92052166774195e-06	0.07491318917010217	0.05105987543812446	0.00026369400714957474
0.000585863309248056	1.942063085665022e-06	0.06995134959497015	0.08697959435338336	0.00036365977991289664
0.0007333011544759266	1.2123818811779267e-06	0.06895430390063487	0.09026359300573723	0.0003054007123930532
0.0008045907870464319	1.870750830289284e-06	0.08926756453123669	0.07563031042067567	0.00036548252528809203
0.0007594739241244263	1.5584923836577871e-06	0.09546172824248259	0.0759993934905124	0.0002074971596150571
0.0008982619538511955	1.8815121065341902e-06	0.09592435447602188	0.10618712122794897	0.0003389600073614346
0.0008363759309377911	1.0295576019193243e-06	0.08614669298293462	0.0648680020140538	0.00028360644023668103
0.0008611568662020849	2.5616348689080105e-06	0.07340668518703786	0.048402131980829335	0.0003127290722547449
0.0009379435123900737	2.141953536516613e-06	0.09235143203212692	0.06751429686228078	0.00027036804690502435
0.0012389359236962866	1.789331101155412e-06	0.06307489952506133	0.057483229137653545	0.0003826904695799216
0.0012441267610868128	1.8198174198935786e-06	0.07215857959459526	0.0891384677353518	0.00036139556109646625
0.0011145453055438985	2.0821243711030635e-06	0.06019882326286526	0.04087138595656419	0.00038745764325432525
0.001000756806747098	1.6154236472163065e-06	0.06384267625050223	0.08027103023102428	0.0002919539521193126
0.0013391262203028122	1.6248247601417867e-06	0.06912361659617662	0.04829509504590006	0.00033363770714639024
0.0011868944141725539	1.8424747202395362e-06	0.08187323690382091	0.06238256564007678	0.00038656049850455826
0.0006353646285072643	2.3426371407571965e-06	0.11170735368905615	0.07401469860238702	0.0003110421268452483
0.0009351099677322342	2.6642020632364787e-06	0.08945679160221848	0.09306782142614903	0.00039573095684380586
0.001079917713126383	1.4030433789289666e-06	0.03497411008248268	0.07299908338542282	0.00028232985631758027
0.0011210203313779651	1.7070547854278782e-06	0.09346626884881605	0.10135331824195726	0.00033041779854002713
0.0006250648781850679	2.612140463986378e-06	0.07656645976478302	0.04190557139536515	0.00032319771385745194
0.0014099254099196996	1.92052166774195e-06	0.07491318917010217	0.05105987543812446	0.00026369400714957474
0.000585863309248056	1.942063085665022e-06	0.06995134959497015	0.08697959435338336	0.00036365977991289664
0.0007333011544759266	1.2123818811779267e-06	0.06895430390063487	0.09026359300573723	0.0003054007123930532
0.0008150028862120288	1.997921622916288e-06	0.08634805780475958	0.07061842877276912	0.0003557722149305467
0.0007594739241244263	1.5584923836577871e-06	0.09546172824248259	0.0759993934905124	0.0002074971596150571
0.0008686389527870649	1.2522889007698454e-06	0.10112378320267024	0.11673404061535596	0.00029332048110752775
0.001037483862582463	1.2676737194004696e-06	0.07933719778265529	0.05823858157967769	0.00030361972480083744
0.0006811579967518073	2.9022634615881946e-06	0.0827891188149564	0.053751727937163915	0.00025964433669814697
0.0009379435123900737	2.141953536516613e-06	0.09235143203212692	0.06751429686228078	0.00027036804690502435
0.00134086015764912	2.053262523486066e-06	0.054847024947589335	0.05710106020578934	0.00042269614162481856
0.0011465780971091394	1.903594584309701e-06	0.07849591542480208	0.08671501957017752	0.0003533268755212312
0.0011145453055438985	2.0821243711030635e-06	0.06019882326286526	0.04087138595656419	0.00038745764325432525
0.001135280500444049	1.3384171626449419e-06	0.047544193580434685	0.08726148081321757	0.00024573652416968734
0.00136640278594307	1.5871100989283615e-06	0.06883930600790623	0.048539169680646296	0.00033403650644476006
0.0011688714690262164	1.8500081292834996e-06	0.08209009974035711	0.06278169952270993	0.000385068408730297
0.0006353646285072643	2.3426371407571965e-06	0.11170735368905615	0.07401469860238702	0.0003110421268452483
0.0009351099677322342	2.6642020632364787e-06	0.08945679160221848	0.09306782142614903	0.00039573095684380586
0.001079917713126383	1.4030433789289666e-06	0.03497411008248268	0.07299908338542282	0.00028232985631758027
0.0009384006613616337	1.572120322508842e-06	0.10519384839091118	0.13314428562536518	0.000372594546790587
0.0006250648781850679	2.612140463986378e-06	0.07656645976478302	0.04190557139536515	0.00032319771385745194
0.0014099254099196996	1.92052166774195e-06	0.07491318917010217	0.05105987543812446	0.00026369400714957474
0.0005931043552335801	2.065835200961747e-06	0.07117324755053127	0.07865382878221447	0.00035618590351148136
0.0007333011544759266	1.2123818811779267e-06	0.06895430390063487	0.09026359300573723	0.0003054007123930532
0.0008112110357421554	1.8111455319439132e-06	0.08833624935201621	0.07606500177929737	0.0003797683548215832
0.0007594739241244263	1.5584923836577871e-06	0.09546172824248259	0.0759993934905124	0.0002074971596150571
0.0008686389527870649	1.2522889007698454e-06	0.10112378320267024	0.11673404061535596	0.00029332048110752775
0.0009904088866760316	1.412317981288818e-06	0.09162183523287105	0.09382669510203079	0.0003363900435159264
0.0008275907633337292	2.617965715137655e-06	0.07974782103642897	0.05253733821150608	0.0002761117792821996
0.0009152996545861015	2.1657771926094406e-06	0.09384479942305476	0.06591507596282654	0.0002636360846034498
0.00134086015764912	2.053262523486066e-06	0.054847024947589335	0.05710106020578934	0.00042269614162481856
0.0011465780971091394	1.903594584309701e-06	0.07849591542480208	0.08671501957017752	0.0003533268755212312
0.001082102326673887	2.004789694908342e-06	0.06062949432936148	0.045200653964469	0.00038167559434364244
0.001135280500444049	1.3384171626449419e-06	0.047544193580434685	0.08726148081321757	0.00024573652416968734
0.00136640278594307	1.5871100989283615e-06	0.06883930600790623	0.048539169680646296	0.00033403650644476006
0.0011635057822903083	1.7682886380104727e-06	0.07657187510182648	0.06669200170548595	0.00036281209173701925
0.0006353646285072643	2.3426371407571965e-06	0.11170735368905615	0.07401469860238702	0.0003110421268452483
0.00093517118320885	2.6438864970394826e-06	0.08974954186716069	0.09381334809417871	0.00039530055932641506
0.001079917713126383	1.4030433789289666e-06	0.03497411008248268	0.07299908338542282	0.00028232985631758027
0.0009384960671589529	1.5404580224147042e-06	0.10565010674233283	0.13430620692563533	0.00037192376187505683
0.0006482199905264907	2.512503018444879e-06	0.0780305286647479	0.046154734840043773	0.00033023465495761424
0.0014076854199879365	1.9170091855540783e-06	0.07464209508378397	0.051208791979739494	0.0002638205015159541
0.0005931043552335801	2.065835200961747e-06	0.07117324755053127	0.07865382878221447	0.00035618590351148136
0.0007297004176452882	1.1647654901544626e-06	0.06530752671981309	0.09222600008927603	0.00031886986117143993
0.0006942627439579629	2.0714287916064287e-06	0.0861920068051677	0.06447334662013558	0.00040807795441355276
0.0007594739241244263	1.5584923836577871e-06	0.09546172824248259	0.0759993934905124	0.0002074971596150571
0.0008686389527870649	1.2522889007698454e-06	0.10112378320267024	0.11673404061535596	0.00029332048110752775
0.0009904088866760316	1.412317981288818e-06	0.09162183523287105	0.09382669510203079	0.0003363900435159264
0.0008275907633337292	2.617965715137655e-06	0.07974782103642897	0.05253733821150608	0.0002761117792821996
0.0009570423192153844	2.1184567395205344e-06	0.0910745312122205	0.06966918750404018	0.0002798240724019371
0.00134086015764912	2.053262523486066e-06	0.054847024947589335	0.05710106020578934	0.00042269614162481856
0.0010821950519328822	1.8539961928645669e-06	0.0863329106663129	0.09652877632314796	0.00033033862544308264
0.001082102326673887	2.004789694908342e-06	0.06062949432936148	0.045200653964469	0.00038167559434364244
0.0008797655303441418	1.22901681537439e-06	0.05873507234514712	0.0903891220564191	0.0002918104395561614
0.0012299896805194666	1.7152092197879939e-06	0.07723582957478611	0.07157306526747846	0.0003322616095276069
0.0012953853289479006	2.0394965569350756e-06	0.06510556941070755	0.04601854565574066	0.0003829425956885608
0.0007390346879711336	2.4839117694846548e-06	0.10391617177528092	0.08259537378491563	0.0003484220073237794
0.0009309442727953673	2.745433326291837e-06	0.08949346869113939	0.09847955307743911	0.0004176180450275534
0.0010883446541148953	1.4398656225266465e-06	0.03916779363778247	0.07236323420672815	0.00029044368231316716
0.0010000131524708	1.499161995729738e-06	0.07835723591810531	0.10887686378248784	0.0003384738835181886
0.0006482199905264907	2.512503018444879e-06	0.0780305286647479	0.046154734840043773	0.00033023465495761424
0.0014076854199879365	1.9170091855540783e-06	0.07464209508378397	0.051208791979739494	0.0002638205015159541
0.0005931043552335801	2.065835200961747e-06	0.07117324755053127	0.07865382878221447	0.00035618590351148136
0.0005705511550424281	1.096624728813562e-06	0.07227784279399693	0.09417407302350446	0.0003475673173561669
0.0006621446967092236	2.0894306706359493e-06	0.08618034096353307	0.06181938409983279	0.0004145142201991812
0.0007070630583129945	1.705502738981639e-06	0.09274333750534984	0.05644241493711531	0.00016629280469170513
0.0008686389527870649	1.2522889007698454e-06	0.10112378320267024	0.11673404061535596	0.00029332048110752775
0.0009904088866760316	1.412317981288818e-06	0.09162183523287105	0.09382669510203079	0.0003363900435159264
0.0008275907633337292	2.617965715137655e-06	0.07974782103642897	0.05253733821150608	0.0002761117792821996
0.0009570423192153844	2.1184567395205344e-06	0.0910745312122205	0.06966918750404018	0.0002798240724019371
0.00134086015764912	2.053262523486066e-06	0.054847024947589335	0.05710106020578934	0.00042269614162481856
0.0011354262726825642	2.083830956977497e-06	0.09149894973243825	0.08853061889813282	0.00032506922036378775
0.001082102326673887	2.004789694908342e-06	0.06062949432936148	0.045200653964469	0.00038167559434364244
0.0009892036146292645	1.275873421939301e-06	0.05394197418342954	0.08904954079488565	0.00027207679720464274
0.0012299896805194666	1.7152092197879939e-06	0.07723582957478611	0.07157306526747846	0.0003322616095276069
0.0012953853289479006	2.0394965569350756e-06	0.06510556941070755	0.04601854565574066	0.0003829425956885608
0.0007390346879711336	2.4839117694846548e-06	0.10391617177528092	0.08259537378491563	0.0003484220073237794
0.000932643334709568	2.7025754225544307e-06	0.08845665316234089	0.09820453838940141	0.0004133735138787776
0.0010893376227500903	1.3729964731003938e-06	0.03155210070375443	0.06846125410071781	0.000284001895339244
0.0010045548346714762	1.5187714738248751e-06	0.07879800183224714	0.10819446182544436	0.0003380242984265875
0.0006482199905264907	2.512503018444879e-06	0.0780305286647479	0.046154734840043773	0.00033023465495761424
0.0014076854199879365	1.9170091855540783e-06	0.07464209508378397	0.051208791979739494	0.0002638205015159541
0.0006147880647568255	2.997679824643743e-06	0.0701112376274577	0.06373193454966192	0.0003644722184073257
0.0005705511550424281	1.096624728813562e-06	0.07227784279399693	0.09417407302350446	0.0003475673173561669
0.0006621446967092236	2.0894306706359493e-06	0.08618034096353307	0.06181938409983279	0.0004145142201991812
0.0007215237711075814	1.7700012172903693e-06	0.09491124839172468	0.05244549849408987	0.00014709038642768055
0.0008686389527870649	1.2522889007698454e-06	0.10112378320267024	0.11673404061535596	0.00029332048110752775
0.0009943272400445328	1.4376361887293623e-06	0.09029743358123876	0.09174874915417777	0.00033832523965028854
0.0009216064906228576	2.514979402275566e-06	0.07514805475522535	0.05331323918776998	0.00030277171582388277
0.001116938197539128	1.9144353006035215e-06	0.09782819521391381	0.08184403275559407	0.00025372348437524805
0.0013473359422865043	2.048628635570304e-06	0.054319029302329694	0.05682673535160081	0.0004234953489068218
0.0011354262726825642	2.083830956977497e-06	0.09149894973243825	0.08853061889813282	0.00032506922036378775
0.001187658561769712	1.8573717614220648e-06	0.04731090001869984	0.03369491751076166	0.0003919071727650902
0.0009892036146292645	1.275873421939301e-06	0.05394197418342954	0.08904954079488565	0.00027207679720464274
0.0011962946674556906	1.6881069052025353e-06	0.07790870786383644	0.07406793789896979	0.000338511972486783
0.0012953853289479006	2.0394965569350756e-06	0.06510556941070755	0.04601854565574066	0.0003829425956885608
0.0007390346879711336	2.4839117694846548e-06	0.10391617177528092	0.08259537378491563	0.0003484220073237794
0.000932643334709568	2.7025754225544307e-06	0.08845665316234089	0.09820453838940141	0.0004133735138787776
0.0010893376227500903	1.3729964731003938e-06	0.03155210070375443	0.06846125410071781	0.000284001895339244
0.0009799982009135331	1.432315868319355e-06	0.07463975743296933	0.11395223432416376	0.0003564446781281017
0.0006482199905264907	2.512503018444879e-06	0.0780305286647479	0.046154734840043773	0.00033023465495761424
0.001507452068763983	1.938383875266011e-06	0.07169499726454434	0.05102897711445582	0.0002807928467535556
0.0006849528062335949	2.932537207740359e-06	0.0741608836769958	0.07134156561478795	0.00037526690101599746
0.0005887286644733117	1.8777924721343787e-06	0.07138755714560883	0.08166501073192127	0.000354513756433162
0.0006621446967092236	2.0894306706359493e-06	0.08618034096353307	0.06181938409983279	0.0004145142201991812
0.000718011034652801	1.7632260074230912e-06	0.09526873657046214	0.05237172923376086	0.00014445789363949385
0.0008686389527870649	1.2522889007698454e-06	0.10112378320267024	0.11673404061535596	0.00029332048110752775
0.0009644973438417517	1.6609924218715611e-06	0.08969547779869512	0.08685996044629331	0.0003236901512142556
0.0007979453604295889	2.908077674345032e-06	0.08633452310989811	0.05956394002952665	0.00024197672553339625
0.001116938197539128	1.9144353006035215e-06	0.09782819521391381	0.08184403275559407	0.00025372348437524805
0.001059394326181224	2.4216709192637306e-06	0.06052645154255643	0.059540952780396846	0.0004002952058104694
0.0011354262726825642	2.083830956977497e-06	0.09149894973243825	0.08853061889813282	0.00032506922036378775
0.0011499612557220457	1.6716570635371654e-06	0.041268806781564506	0.04702470507845571	0.00035053512823580963
0.000998328998241542	1.259474450782491e-06	0.05255136622406779	0.09028371578810687	0.00027637105721467443
0.001437420679942584	1.6128259906087711e-06	0.08049677082620378	0.07105287143740013	0.00033216131044063975
0.0010854737306017189	2.406023700284484e-06	0.07406384354273508	0.05173448237811548	0.00032345728491896264
0.0007390346879711336	2.4839117694846548e-06	0.10391617177528092	0.08259537378491563	0.0003484220073237794
0.0011313358290119138	3.152955731408041e-06	0.09012869909919106	0.12493094675438873	0.000412535617667015
0.0011068712547118598	1.4593754084674911e-06	0.03436237682705811	0.062261352467296235	0.0003032447081111995
0.0009819320876534425	1.4037861842770557e-06	0.07276140594309827	0.11733226608394198	0.00036053113250784067
0.000749231116130954	2.240551698116663e-06	0.08175602348689634	0.05915497217405365	0.0003281445031250221
0.0013700260709334732	1.8358492172755493e-06	0.059998613931711256	0.049489661808841054	0.0003076030535449416
0.0006081654839935303	2.9491593832990317e-06	0.06588793878589104	0.07934538796815814	0.0004658480523940245
0.0005887286644733117	1.8777924721343787e-06	0.07138755714560883	0.08166501073192127	0.000354513756433162
0.0007040801883294056	2.053516470357308e-06	0.08231948952144835	0.060547549172007116	0.000409014212818689
0.000718011034652801	1.7632260074230912e-06	0.09526873657046214	0.05237172923376086	0.00014445789363949385
0.0008680803486908931	1.251541926972838e-06	0.1012636269816693	0.11673109099976292	0.00029298909169701436
0.0009644973438417517	1.6609924218715611e-06	0.08969547779869512	0.08685996044629331	0.0003236901512142556
0.0007190243567998563	3.0458818273245586e-06	0.08970258848055915	0.06171297546333773	0.00021961188021684102
0.0011318536975554237	1.8718955910015067e-06	0.09408421423533614	0.08038247148550928	0.00026965996311654024
0.0009604366823305477	2.440896836497057e-06	0.07392933995122236	0.06666235919630926	0.00038427180932419
0.0011354262726825642	2.083830956977497e-06	0.09149894973243825	0.08853061889813282	0.00032506922036378775
0.0011419875717822198	1.6325694082648423e-06	0.041971293503612644	0.04913719141704892	0.0003499465331228783
0.0009196953893942611	1.114655886787576e-06	0.06572840827278295	0.11058456108099604	0.00025690239844882676
0.0014959152119987744	1.6008545755450929e-06	0.08847918923718551	0.07594231401228138	0.0003284224597248267
0.0010854737306017189	2.406023700284484e-06	0.07406384354273508	0.05173448237811548	0.00032345728491896264
0.0007390346879711336	2.4839117694846548e-06	0.10391617177528092	0.08259537378491563	0.0003484220073237794
0.0011313358290119138	3.152955731408041e-06	0.09012869909919106	0.12493094675438873	0.000412535617667015
0.0009785348471362204	1.9843416657404936e-06	0.052674148808014444	0.06207989752962881	0.00027557106486398995
0.0009002606653992404	4.4760420798261865e-07	0.0632675905950575	0.11317845405776336	0.0003321029269761157
0.0007549876092671784	2.1722134823796e-06	0.08105133663881234	0.06121407785347332	0.00032829537849901006
0.0013700260709334732	1.8358492172755493e-06	0.059998613931711256	0.049489661808841054	0.0003076030535449416
0.0006333906300642235	2.9077604467170865e-06	0.06711321763461991	0.07978482666125297	0.00045911292875539054
0.0006742894482560892	1.9687765220642863e-06	0.07184852833058708	0.0765096913546327	0.0003491645014018186
0.0007040801883294056	2.053516470357308e-06	0.08231948952144835	0.060547549172007116	0.000409014212818689
0.000718011034652801	1.7632260074230912e-06	0.09526873657046214	0.05237172923376086	0.00014445789363949385
0.0010229764330814254	1.3377224891780862e-06	0.0981095183720874	0.10666790048314888	0.00030173102414619304
0.0009573256914557316	1.5968594838520226e-06	0.089676855521166	0.08522345625772962	0.00031987107553262773
0.0007190243567998563	3.0458818273245586e-06	0.08970258848055915	0.06171297546333773	0.00021961188021684102
0.0010430632511882819	2.054543835694057e-06	0.08930358366506033	0.08020663573812954	0.0003029233201441578
0.000895235526572721	2.3421229236275627e-06	0.07348348683896846	0.06929396834262995	0.000379051961087441
0.0011354262726825642	2.083830956977497e-06	0.09149894973243825	0.08853061889813282	0.00032506922036378775
0.001226703207360358	1.7080872628579927e-06	0.04866839032507599	0.04926813313686501	0.0003342160542853749
0.0009196953893942611	1.114655886787576e-06	0.06572840827278295	0.11058456108099604	0.00025690239844882676
0.001539389774431697	1.5197015139159439e-06	0.09831467257407733	0.08507747428109534	0.00033561223452291107
0.0010854737306017189	2.406023700284484e-06	0.07406384354273508	0.05173448237811548	0.00032345728491896264
0.0007849280191137317	2.299785675845574e-06	0.11990391585542129	0.08381631675505205	0.00030033624450485647
0.001090265170657967	3.0465441684144216e-06	0.08848602413248952	0.1205797628891892	0.0004068410239119304
0.0009785348471362204	1.9843416657404936e-06	0.052674148808014444	0.06207989752962881	0.00027557106486398995
0.0009179459554553104	7.810443094231239e-07	0.07049097439955505	0.10489056627657482	0.0003287105381913063
0.0007844493797408326	2.24648547266503e-06	0.08441115330244997	0.055629863187627845	0.00032067635346491374
0.0013700260709334732	1.8358492172755493e-06	0.059998613931711256	0.049489661808841054	0.0003076030535449416
0.0006333906300642235	2.9077604467170865e-06	0.06711321763461991	0.07978482666125297	0.00045911292875539054
0.0006742894482560892	1.9687765220642863e-06	0.07184852833058708	0.0765096913546327	0.0003491645014018186
0.0007018118826245422	1.9028899564118526e-06	0.08119884332948149	0.06037065454515316	0.00043776271042862274
0.001101814393186639	1.6494349948647985e-06	0.09669200261260652	0.06765405172958952	0.00023377805068315773
0.0010229764330814254	1.3377224891780862e-06	0.0981095183720874	0.10666790048314888	0.00030173102414619304
0.0009631747458594052	1.633792124842554e-06	0.08896423161310124	0.08369492073388973	0.00032003476070442926
0.0007190243567998563	3.0458818273245586e-06	0.08970258848055915	0.06171297546333773	0.00021961188021684102
0.0010430632511882819	2.054543835694057e-06	0.08930358366506033	0.08020663573812954	0.0003029233201441578
0.0008816157087430663	2.3681750870742877e-06	0.07450312499235166	0.07011681848217025	0.00038089424290936846
0.0014616475517582176	1.8828341648558722e-06	0.0650614303257392	0.0929183887640471	0.0003480890869049011
0.0012673341968500807	1.7195421355296182e-06	0.04245555132268475	0.043960188647481795	0.0003364025353476338
0.0009018799579031604	1.286108751671236e-06	0.06785681893337994	0.10624577648325771	0.0002535917727733594
0.001539389774431697	1.5197015139159439e-06	0.09831467257407733	0.08507747428109534	0.00033561223452291107
0.0010854737306017189	2.406023700284484e-06	0.07406384354273508	0.05173448237811548	0.00032345728491896264
0.0006826095866936089	2.380916096696903e-06	0.1303797951844069	0.08981915596020604	0.0002990654685941089
0.0009722185889629704	2.6990005266770613e-06	0.08627153191299135	0.10228289259392327	0.00041623777638124073
0.0009785348471362204	1.9843416657404936e-06	0.052674148808014444	0.06207989752962881	0.00027557106486398995
0.0008649564297627782	1.3860558354604473e-06	0.09017529970810195	0.09649534893081824	0.0003174072477805708
0.0006872655676652694	2.436031200297807e-06	0.08050222052809487	0.051955986541903657	0.0003494331392165724
0.0013700260709334732	1.8358492172755493e-06	0.059998613931711256	0.049489661808841054	0.0003076030535449416
0.0006163745657156934	2.975811746563265e-06	0.06580111044844283	0.0787898953945673	0.0004660426312490007
0.0006742894482560892	1.9687765220642863e-06	0.07184852833058708	0.0765096913546327	0.0003491645014018186
0.0007018118826245422	1.9028899564118526e-06	0.08119884332948149	0.06037065454515316	0.00043776271042862274
0.0010885529679591664	1.6533667765208133e-06	0.09664282499136631	0.06712600690513891	0.00023069180206754998
0.0010103753709725328	1.4001085528641187e-06	0.09618247698233906	0.10182716842199474	0.0003055878805646222
0.0009631747458594052	1.633792124842554e-06	0.08896423161310124	0.08369492073388973	0.00032003476070442926
0.0007190243567998563	3.0458818273245586e-06	0.08970258848055915	0.06171297546333773	0.00021961188021684102
0.001055458556439033	2.157270809577561e-06	0.08484946682009745	0.07188508321326566	0.00030892477933330424
0.0008816157087430663	2.3681750870742877e-06	0.07450312499235166	0.07011681848217025	0.00038089424290936846
0.0014616475517582176	1.8828341648558722e-06	0.0650614303257392	0.0929183887640471	0.0003480890869049011
0.001258989918372698	1.7100915466914823e-06	0.041030081186293976	0.04351088860009803	0.0003387426513335475
0.0008320316814565401	1.5014409781436838e-06	0.07251482050148944	0.09022973696924337	0.00031789000000858155
0.001539389774431697	1.5197015139159439e-06	0.09831467257407733	0.08507747428109534	0.00033561223452291107
0.0010571285773216593	2.227044108428313e-06	0.07751729644487329	0.059141931638639705	0.00032266404878809803
0.0010507660518451335	2.01085418225111e-06	0.11660148615740373	0.08778166630902286	0.0003147695293901331
0.0009924790469937603	2.6465892664973295e-06	0.08408767205197538	0.09324017780957182	0.0003996400729467821
0.0009785348471362204	1.9843416657404936e-06	0.052674148808014444	0.06207989752962881	0.00027557106486398995
0.0008649564297627782	1.3860558354604473e-06	0.09017529970810195	0.09649534893081824	0.0003174072477805708
0.0006872655676652694	2.436031200297807e-06	0.08050222052809487	0.051955986541903657	0.0003494331392165724
0.0013700260709334732	1.8358492172755493e-06	0.059998613931711256	0.049489661808841054	0.0003076030535449416
0.0006210564552082615	2.9717134617863857e-06	0.0660287484184448	0.0789697779239473	0.0004652160273251699
0.0006543570731925949	1.958919640288239e-06	0.07116867370284541	0.07675152476142383	0.00035126874651376884
0.000781113123730905	1.9262317909119066e-06	0.07302444522080287	0.06086047688519802	0.0003912830161500661
0.0010885529679591664	1.6533667765208133e-06	0.09664282499136631	0.06712600690513891	0.00023069180206754998
0.0009746415529368637	1.5146747808260173e-06	0.09444834380175043	0.09631174388121641	0.00031043687764969585
0.0009631747458594052	1.633792124842554e-06	0.08896423161310124	0.08369492073388973	0.00032003476070442926
0.0007288302752804328	3.0221617005909173e-06	0.08885762718134839	0.06139548639492454	0.00022170055264227252
0.0013137708994856172	2.285010440133039e-06	0.09365999949689063	0.06875105860575345	0.0002816549490456083
0.0008816157087430663	2.3681750870742877e-06	0.07450312499235166	0.07011681848217025	0.00038089424290936846
0.0014766870872582015	1.8920840523718284e-06	0.06378837644922268	0.09395808609400114	0.000352821400665489
0.001258989918372698	1.7100915466914823e-06	0.041030081186293976	0.04351088860009803	0.0003387426513335475
0.0008320316814565401	1.5014409781436838e-06	0.07251482050148944	0.09022973696924337	0.00031789000000858155
0.001539389774431697	1.5197015139159439e-06	0.09831467257407733	0.08507747428109534	0.00033561223452291107
0.0010571285773216593	2.227044108428313e-06	0.07751729644487329	0.059141931638639705	0.00032266404878809803
0.0010507660518451335	2.01085418225111e-06	0.11660148615740373	0.08778166630902286	0.0003147695293901331
0.0009924790469937603	2.6465892664973295e-06	0.08408767205197538	0.09324017780957182	0.0003996400729467821
0.0009326863527476777	2.122270765398158e-06	0.03435082544832645	0.059977002882306354	0.00029427386230402187
0.0008649564297627782	1.3860558354604473e-06	0.09017529970810195	0.09649534893081824	0.0003174072477805708
0.000552086090468506	2.4832282533037423e-06	0.08467486786283793	0.03932429122370569	0.00032755049212591285
0.0013700260709334732	1.8358492172755493e-06	0.059998613931711256	0.049489661808841054	0.0003076030535449416
0.0006210564552082615	2.9717134617863857e-06	0.0660287484184448	0.0789697779239473	0.0004652160273251699
0.0006272463504956847	1.9408720673356283e-06	0.07074134518307192	0.07793683402750398	0.0003531941409866139
0.000817238725892957	1.6934859393023887e-06	0.08041424144033499	0.07621448988328189	0.00035945213132644355
0.0010714946349497665	1.647689427700002e-06	0.10220887566929521	0.06948954691877074	0.00021987743719974526
0.0011847641552915535	1.2232279831934013e-06	0.10972096914733781	0.10914422376709926	0.00028364913398014644
0.0009737566957230689	1.6141857313155212e-06	0.08995546470715295	0.08491024618402174	0.0003182971737017786
0.0007288302752804328	3.0221617005909173e-06	0.08885762718134839	0.06139548639492454	0.00022170055264227252
0.0012302073281700607	2.3010915495457645e-06	0.08995573565108884	0.06901514839404636	0.0003008443282032223
0.0008816157087430663	2.3681750870742877e-06	0.07450312499235166	0.07011681848217025	0.00038089424290936846
0.0014766870872582015	1.8920840523718284e-06	0.06378837644922268	0.09395808609400114	0.000352821400665489
0.001258989918372698	1.7100915466914823e-06	0.041030081186293976	0.04351088860009803	0.0003387426513335475
0.0008320316814565401	1.5014409781436838e-06	0.07251482050148944	0.09022973696924337	0.00031789000000858155
0.001539389774431697	1.5197015139159439e-06	0.09831467257407733	0.08507747428109534	0.00033561223452291107
0.0009996035983508705	2.188749804503651e-06	0.07661056797479861	0.06165698412792331	0.0003267494535852748
0.0010507660518451335	2.01085418225111e-06	0.11660148615740373	0.08778166630902286	0.0003147695293901331
0.000984368536426332	2.6992226796215038e-06	0.0849119487408097	0.09751792251239409	0.00040929698544423003
0.0011306986443027156	2.0384844841666136e-06	0.04506587886953281	0.07234586882202679	0.00031558473837534144
0.0008649564297627782	1.3860558354604473e-06	0.09017529970810195	0.09649534893081824	0.0003174072477805708
0.000552086090468506	2.4832282533037423e-06	0.08467486786283793	0.03932429122370569	0.00032755049212591285
0.0013700260709334732	1.8358492172755493e-06	0.059998613931711256	0.049489661808841054	0.0003076030535449416
0.0006082934309046799	2.8813188609845946e-06	0.06947922858531422	0.07163334709323076	0.0004397409036522206
0.0006272463504956847	1.9408720673356283e-06	0.07074134518307192	0.07793683402750398	0.0003531941409866139
0.0008135536015522946	1.741326924007956e-06	0.08238209352058738	0.07272310319217194	0.00036980581765443544
0.0010714885914687121	1.6476857825326857e-06	0.10220944871441937	0.06948918196835745	0.00021987545432884052
0.0011847641552915535	1.2232279831934013e-06	0.10972096914733781	0.10914422376709926	0.00028364913398014644
0.0009737566957230689	1.6141857313155212e-06	0.08995546470715295	0.08491024618402174	0.0003182971737017786
0.0007288302752804328	3.0221617005909173e-06	0.08885762718134839	0.06139548639492454	0.00022170055264227252
0.0012086281671386805	2.257754422849174e-06	0.0890105238591215	0.0701648747192428	0.0003017681197505254
0.0007931939147312298	2.482231811751858e-06	0.07130223905719373	0.06810572060778136	0.00038698131235592357
0.0012834197663448253	2.135153478116475e-06	0.07091846945537277	0.08992216610258559	0.0003627118396988894
0.0012980337806482876	1.6736460511445866e-06	0.030780693103405282	0.037344108894847884	0.00034055415950249077
0.0008492280160344644	1.2781948937560916e-06	0.06333199798489517	0.1065220104805481	0.0002695753604599404
0.0015875604126946797	1.5599730522148761e-06	0.09676529611480439	0.0818083627982107	0.0003426706521446772
0.0009996035983508705	2.188749804503651e-06	0.07661056797479861	0.06165698412792331	0.0003267494535852748
0.0009993589784746707	1.9524440628718753e-06	0.10918569147292635	0.08451827664272983	0.00032669662050760273
0.0009901968811422757	2.5039355256169812e-06	0.0817361619299475	0.08379891619806637	0.0003777174964006421
0.0009573650444089023	2.155008960538787e-06	0.031014740057163315	0.09121756895073449	0.0003264069616692242
0.0006927660700857602	1.4737253450101042e-06	0.07965155189899126	0.08968496214617241	0.00033558323695563456
0.0005346643937962208	2.359838429816595e-06	0.08938481884397532	0.0293099662839595	0.0002927766119888574
0.0013345849936118497	1.9014207521075366e-06	0.06159374996806729	0.05014773731805945	0.0003028549294972603
0.0006082934309046799	2.8813188609845946e-06	0.06947922858531422	0.07163334709323076	0.0004397409036522206
0.0006272463504956847	1.9408720673356283e-06	0.07074134518307192	0.07793683402750398	0.0003531941409866139
0.0008135536015522946	1.741326924007956e-06	0.08238209352058738	0.07272310319217194	0.00036980581765443544
0.0009263163305752985	1.7434950323117216e-06	0.09192610482152942	0.07224975859875866	0.0002634421694594367
0.0011847641552915535	1.2232279831934013e-06	0.10972096914733781	0.10914422376709926	0.00028364913398014644
0.0009737566957230689	1.6141857313155212e-06	0.08995546470715295	0.08491024618402174	0.0003182971737017786
0.0009207041466792006	2.667165035912886e-06	0.08022174616887756	0.05783274211148791	0.0002474063441068662
0.0010178397726860046	2.5180168414666227e-06	0.1069621481021712	0.053230282148925626	0.00026543143118606976
0.0008348745307915843	2.2818544404983777e-06	0.07560809839505056	0.0719848311020495	0.0003711264545776256
0.0013715806002684203	2.2815635409680437e-06	0.0655146148334686	0.09135210598234297	0.00037523029942969344
0.001023931856604033	2.1535736658131026e-06	0.04615944111666722	0.05097060786316579	0.00037997084350717793
0.0008492280160344644	1.2781948937560916e-06	0.06333199798489517	0.1065220104805481	0.0002695753604599404
0.0015875604126946797	1.5599730522148761e-06	0.09676529611480439	0.0818083627982107	0.0003426706521446772
0.0009996035983508705	2.188749804503651e-06	0.07661056797479861	0.06165698412792331	0.0003267494535852748
0.0009993589784746707	1.9524440628718753e-06	0.10918569147292635	0.08451827664272983	0.00032669662050760273
0.0009602402826878831	2.243459427651605e-06	0.0778251837946756	0.08862768892416453	0.0003547367443040827
0.0008506054768889289	2.3771425510609834e-06	0.04277866471124492	0.08522795829539251	0.00036106885385225066
0.0006927660700857602	1.4737253450101042e-06	0.07965155189899126	0.08968496214617241	0.00033558323695563456
0.0005346643937962208	2.359838429816595e-06	0.08938481884397532	0.0293099662839595	0.0002927766119888574
0.0013345849936118497	1.9014207521075366e-06	0.06159374996806729	0.05014773731805945	0.0003028549294972603
0.0006082934309046799	2.8813188609845946e-06	0.06947922858531422	0.07163334709323076	0.0004397409036522206
0.0004775579725051714	1.7086529392199758e-06	0.06620685316232525	0.07551918892805926	0.0003430801971158854
0.0008135536015522946	1.741326924007956e-06	0.08238209352058738	0.07272310319217194	0.00036980581765443544
0.0009263163305752985	1.7434950323117216e-06	0.09192610482152942	0.07224975859875866	0.0002634421694594367
0.001044036551171788	1.4692709360516867e-06	0.1053187867766984	0.09186243957379221	0.0002856249662875868
0.0009738845173944182	1.6211034942780616e-06	0.08989156001316569	0.08490160564545096	0.0003187591639266947
0.0009194373324580687	2.6562190823926494e-06	0.08024728741782304	0.05800878714375964	0.0002488534426126692
0.0010178397726860046	2.5180168414666227e-06	0.1069621481021712	0.053230282148925626	0.00026543143118606976
0.0009031478097311929	2.6701045339935026e-06	0.07366549886520732	0.06348114329879753	0.0003882025104230321
0.0013773580722415504	2.340929084796448e-06	0.06612692231853218	0.09778684531067167	0.0003865329028769404
0.0010574039700945086	2.1221588995187923e-06	0.03911010156559802	0.04795893643113137	0.0003879694852667647
0.0009069302250614703	1.5373397487562669e-06	0.08095567376303733	0.09806496718549781	0.0002915296784339486
0.0015663402803071688	1.5667117174842623e-06	0.09614646852955086	0.0816255147485103	0.0003423537746907663
0.0008468207114366952	2.3197987604768376e-06	0.08345964329596896	0.06690627850276107	0.0003376475942678729
0.0010711732176687224	2.2749670809105844e-06	0.13111952882770717	0.07399292344904285	0.00035402023027772075
0.0009804084826313174	2.2658055629090836e-06	0.07831063936298402	0.08917540911879915	0.00035522379669730724
0.0008506054768889289	2.3771425510609834e-06	0.04277866471124492	0.08522795829539251	0.00036106885385225066
0.0006927660700857602	1.4737253450101042e-06	0.07965155189899126	0.08968496214617241	0.00033558323695563456
0.0005346643937962208	2.359838429816595e-06	0.08938481884397532	0.0293099662839595	0.0002927766119888574
0.0013345849936118497	1.9014207521075366e-06	0.06159374996806729	0.05014773731805945	0.0003028549294972603
0.0007550428937581146	2.6980912242477207e-06	0.08326803901060835	0.06495725304651595	0.00037101219866829654
0.0006509570259210112	1.995635880449357e-06	0.07430844902496853	0.07147472313867705	0.0003405291458125362
0.0007838360477012311	1.224577257105014e-06	0.08141951686188825	0.07791928048411098	0.00039853280171062557
0.0009265070320201835	1.7358680555183431e-06	0.09207640893303391	0.07232193358215942	0.0002624152598243247
0.0009426931775570042	1.7976793348595332e-06	0.09698336719795261	0.08715763901173432	0.00032146862805501196
0.0009860913089770461	1.7509755815966565e-06	0.07922508164954253	0.07662566880924455	0.00033368899290185867
0.0008212498126186983	2.4456657551410663e-06	0.07712744172699462	0.06189967474433582	0.00026979103817759956
0.0009639381119820039	2.43726998227136e-06	0.10289616239063365	0.05545395337062854	0.0002731781245483715
0.0009120661879359123	2.7198310235127334e-06	0.07890813758394172	0.05978990405614837	0.0003928080960201099
0.0012123426098311501	2.1194714044863043e-06	0.07562466359223981	0.0884664627247576	0.0003411047493751539
0.0010396684538405542	2.122466531700875e-06	0.03493035266996875	0.04332212090074312	0.0003933339978670801
0.0009069302250614703	1.5373397487562669e-06	0.08095567376303733	0.09806496718549781	0.0002915296784339486
0.0015663402803071688	1.5667117174842623e-06	0.09614646852955086	0.0816255147485103	0.0003423537746907663
0.000899546095148133	3.2365512833303514e-06	0.08481367660910522	0.057851728967020705	0.0002869144914900899
0.0010711732176687224	2.2749670809105844e-06	0.13111952882770717	0.07399292344904285	0.00035402023027772075
0.0009958296886065413	2.4572151503678762e-06	0.07067564923112725	0.09000044416413115	0.00036902576402424755
0.0008506054768889289	2.3771425510609834e-06	0.04277866471124492	0.08522795829539251	0.00036106885385225066
0.0004803128498484414	1.4106191499940332e-06	0.07835784852631478	0.08137190407904833	0.00037928485626679734
0.0005639798649177306	2.3893378161564653e-06	0.08881789349132921	0.03394557788189482	0.00030166913478461144
0.0012457955737325665	2.0470971783200133e-06	0.0639741601197446	0.060593326417915455	0.000320198628396639
0.0007751116710148543	2.6017941908426556e-06	0.08473486261898557	0.06733153456599987	0.0003657136248371631
0.000648677024252881	1.9918623789691692e-06	0.07420192219153164	0.07152790329488223	0.0003405626892553206
0.0007831368007489957	1.212506946202918e-06	0.08182418556172333	0.07784273990638577	0.0003989251452079023
0.0009213623630900608	1.7170878693216938e-06	0.09170852018391631	0.07252004110080984	0.00026731375346390794
0.0008870884156832911	1.591114397291543e-06	0.08220960827746515	0.09285518450877887	0.000307380649185861
0.000965739487407425	1.6450440886808573e-06	0.09067344024595772	0.08480682785171054	0.0003181979583785202
0.0008212498126186983	2.4456657551410663e-06	0.07712744172699462	0.06189967474433582	0.00026979103817759956
0.0009448560507402967	2.4538961550023654e-06	0.1010608525013164	0.05665425524897012	0.00028252940011390485
0.0010658408517057098	2.4488122935362254e-06	0.0829596789425584	0.06492194845707637	0.0003809497687706937
0.001436920895899633	1.9321599307966637e-06	0.07476171919579495	0.10372198201203005	0.0003820554167054691
0.0010396684538405542	2.122466531700875e-06	0.03493035266996875	0.04332212090074312	0.0003933339978670801
0.0009069302250614703	1.5373397487562669e-06	0.08095567376303733	0.09806496718549781	0.0002915296784339486
0.0015663402803071688	1.5667117174842623e-06	0.09614646852955086	0.0816255147485103	0.0003423537746907663
0.0009772148257746246	3.432643704548912e-06	0.08388687762166847	0.06338494489185316	0.0002834994445863972
0.0010685624899875465	2.2803520483051664e-06	0.12939920148637313	0.07420925762388714	0.00035408024235389265
0.0010973469655355182	2.298757998270535e-06	0.07520795459748028	0.08851020008958757	0.00036427972115176993
0.0009261008892288011	2.5741977376113405e-06	0.035524766154574186	0.08601413220707554	0.00035735496782524117
0.0003811079598567686	1.3811517541721708e-06	0.07775375459624931	0.07749012713953095	0.00039969129835969213
0.000733945665483981	1.9670885625155623e-06	0.08492138651642236	0.06572307282383999	0.00029664403198190653
0.0012457955737325665	2.0470971783200133e-06	0.0639741601197446	0.060593326417915455	0.000320198628396639
0.0006732707066295783	2.786311066736543e-06	0.10390707687775083	0.07657394300428863	0.00035508117990037594
0.0006727015491675302	1.9940847011769054e-06	0.07379041743267117	0.07108796048144804	0.0003397433596801648
0.0007831368007489957	1.212506946202918e-06	0.08182418556172333	0.07784273990638577	0.0003989251452079023
0.0009213623630900608	1.7170878693216938e-06	0.09170852018391631	0.07252004110080984	0.00026731375346390794
0.0008870884156832911	1.591114397291543e-06	0.08220960827746515	0.09285518450877887	0.000307380649185861
0.0009889923637188295	1.7952077599919472e-06	0.07314056804230401	0.07175864381659017	0.00034183049535354486
0.0008212498126186983	2.4456657551410663e-06	0.07712744172699462	0.06189967474433582	0.00026979103817759956
0.0009331838514308164	2.4543866285479765e-06	0.1028071917425052	0.05585661651927348	0.0002730341399662853
0.0010658408517057098	2.4488122935362254e-06	0.0829596789425584	0.06492194845707637	0.0003809497687706937
0.0013983351940213076	1.9352865340932083e-06	0.0747126778303466	0.10207427886076278	0.00037991906616001577
0.0010396684538405542	2.122466531700875e-06	0.03493035266996875	0.04332212090074312	0.0003933339978670801
0.0009081192719449776	1.5788735056211682e-06	0.08194534577968972	0.09615331859601935	0.0002906920013045353
0.0015663402803071688	1.5667117174842623e-06	0.09614646852955086	0.0816255147485103	0.0003423537746907663
0.0009610478721834134	2.683273308218079e-06	0.08083244664773534	0.0667690810845141	0.00031798553163568715
0.0010685624899875465	2.2803520483051664e-06	0.12939920148637313	0.07420925762388714	0.00035408024235389265
0.0010973469655355182	2.298757998270535e-06	0.07520795459748028	0.08851020008958757	0.00036427972115176993
0.0009261008892288011	2.5741977376113405e-06	0.035524766154574186	0.08601413220707554	0.00035735496782524117
0.0008723766154213004	1.4580647712491042e-06	0.08537737714711124	0.07920420991963054	0.00037592538539882336
0.0007513147882624918	1.9283745740722256e-06	0.0846246066655571	0.06875766965935767	0.0002960504773457173
0.001031904981528638	2.3676450725664038e-06	0.04250647103550964	0.046559130484848305	0.0003054151137603969
0.0007730479557818271	2.657483949244595e-06	0.09694773447416076	0.07378890770824395	0.00034900199411746667
0.0006867394000440695	1.9929472127112194e-06	0.07380825915490073	0.07168741079595137	0.00034052058463441485
0.0009352368289657638	1.4868802106194493e-06	0.07595595279076191	0.07217195955697218	0.00037304364003037867
0.0009213623630900608	1.7170878693216938e-06	0.09170852018391631	0.07252004110080984	0.00026731375346390794
0.0008870884156832911	1.591114397291543e-06	0.08220960827746515	0.09285518450877887	0.000307380649185861
0.0009853912961579193	1.839811508932898e-06	0.07098674600117807	0.07257489080752452	0.00034271940239017246
0.0008212498126186983	2.4456657551410663e-06	0.07712744172699462	0.06189967474433582	0.00026979103817759956
0.0009331838514308164	2.4543866285479765e-06	0.1028071917425052	0.05585661651927348	0.0002730341399662853
0.0010658408517057098	2.4488122935362254e-06	0.0829596789425584	0.06492194845707637	0.0003809497687706937
0.001531360521864084	2.0248393944187558e-06	0.07276199242205035	0.10447306766599085	0.0003987934084699112
0.0009939581089848748	1.940927289380757e-06	0.04871435377595269	0.053126440577624376	0.0003885773182412119
0.0009081192719449776	1.5788735056211682e-06	0.08194534577968972	0.09615331859601935	0.0002906920013045353
0.0015761654479359097	1.5602881583530016e-06	0.09696065964483869	0.08211471269181103	0.0003415603291808749
0.0009610478721834134	2.683273308218079e-06	0.08083244664773534	0.0667690810845141	0.00031798553163568715
0.0010542117060400962	2.2150608238988515e-06	0.11387878831809392	0.07015379937373817	0.0003607160467962617
0.001137123131997436	2.4455482535696294e-06	0.0708970567522256	0.09242283308937249	0.0003891467196308997
0.0009483120613939901	2.6281339640429008e-06	0.031972309754794634	0.08734355774210634	0.0003589170878831492
0.0007125400818370829	1.320593597514448e-06	0.08843723846477165	0.07307524896880402	0.00037037874685140086
0.0006112055204445599	2.101754270094216e-06	0.07842045244595074	0.06585476240206935	0.0003212451365054344
0.001031904981528638	2.3676450725664038e-06	0.04250647103550964	0.046559130484848305	0.0003054151137603969
0.0007730479557818271	2.657483949244595e-06	0.09694773447416076	0.07378890770824395	0.00034900199411746667
0.0006193293853748147	1.880998496714676e-06	0.07246979109992563	0.07333166601872611	0.0003339675858574683
0.0009352368289657638	1.4868802106194493e-06	0.07595595279076191	0.07217195955697218	0.00037304364003037867
0.0009352921739307109	1.7007098114276385e-06	0.09277127741319728	0.07256947523332737	0.00026296738728896253
0.0008870884156832911	1.591114397291543e-06	0.08220960827746515	0.09285518450877887	0.000307380649185861
0.0011784404123570907	1.0964355138910246e-06	0.04738465953362218	0.0714711835317529	0.00033700766790277937
0.0008212498126186983	2.4456657551410663e-06	0.07712744172699462	0.06189967474433582	0.00026979103817759956
0.0009331838514308164	2.4543866285479765e-06	0.1028071917425052	0.05585661651927348	0.0002730341399662853
0.001116041703149422	2.705895308670066e-06	0.08233232522213195	0.061215931780650906	0.00038225351528266776
0.001531360521864084	2.0248393944187558e-06	0.07276199242205035	0.10447306766599085	0.0003987934084699112
0.0009939581089848748	1.940927289380757e-06	0.04871435377595269	0.053126440577624376	0.0003885773182412119
0.0009081192719449776	1.5788735056211682e-06	0.08194534577968972	0.09615331859601935	0.0002906920013045353
0.0012998775915470016	1.5679746116873814e-06	0.09075068639762265	0.08792074298037456	0.0003205224102882252
0.0009610478721834134	2.683273308218079e-06	0.08083244664773534	0.0667690810845141	0.00031798553163568715
0.0010088898021032645	2.4428346322307974e-06	0.09780255937122911	0.06850721753176037	0.00033992870665461327
0.0011636595651433226	2.370924199520228e-06	0.07220754256624852	0.11151148679765858	0.00040688787925940745
0.0009483120613939901	2.6281339640429008e-06	0.031972309754794634	0.08734355774210634	0.0003589170878831492
0.0007125400818370829	1.320593597514448e-06	0.08843723846477165	0.07307524896880402	0.00037037874685140086
0.0006112055204445599	2.101754270094216e-06	0.07842045244595074	0.06585476240206935	0.0003212451365054344
0.0010289297642568987	2.3341883465284904e-06	0.04299319889243642	0.047074039174473836	0.00031193543047007826
0.0007730479557818271	2.657483949244595e-06	0.09694773447416076	0.07378890770824395	0.00034900199411746667
0.0006193293853748147	1.880998496714676e-06	0.07246979109992563	0.07333166601872611	0.0003339675858574683
0.000849437698372417	1.5939210764931116e-06	0.07500912596458277	0.07248693094552487	0.00036243074836520017
0.0009414876867361815	1.7084160022868168e-06	0.09405304677975616	0.07257543187319702	0.0002557898170666091
0.0009233233963227006	1.2522883341306172e-06	0.07752674644176344	0.0989132639950414	0.0002941559688479702
0.0011784404123570907	1.0964355138910246e-06	0.04738465953362218	0.0714711835317529	0.00033700766790277937
0.0008212498126186983	2.4456657551410663e-06	0.07712744172699462	0.06189967474433582	0.00026979103817759956
0.0010171019585607612	1.989743861452885e-06	0.0838435645198436	0.06119936821729981	0.0002949236150146981
0.0010866137162056412	2.587587590707705e-06	0.06840267958759927	0.056089511962268974	0.000355378217158147
0.0015049450478938232	2.0106694354366127e-06	0.07371544079039814	0.10304463916781344	0.00039238947287326923
0.0009939581089848748	1.940927289380757e-06	0.04871435377595269	0.053126440577624376	0.0003885773182412119
0.0009367828190874573	1.6677165687626347e-06	0.08085307192346457	0.09787601982939442	0.00030372550762103686
0.0012998775915470016	1.5679746116873814e-06	0.09075068639762265	0.08792074298037456	0.0003205224102882252
0.0009730988052069961	2.411444144322956e-06	0.06907157757900012	0.06177347597826209	0.0003438345371451352
0.0010088898021032645	2.4428346322307974e-06	0.09780255937122911	0.06850721753176037	0.00033992870665461327
0.0010976945787020788	2.1664648063267023e-06	0.07472125204392986	0.10754694036741275	0.0003768931593743823
0.0009483120613939901	2.6281339640429008e-06	0.031972309754794634	0.08734355774210634	0.0003589170878831492
0.0007125400818370829	1.320593597514448e-06	0.08843723846477165	0.07307524896880402	0.00037037874685140086
0.0006112055204445599	2.101754270094216e-06	0.07842045244595074	0.06585476240206935	0.0003212451365054344
0.0009970047864211063	2.193945437006333e-06	0.028930412266220312	0.042084457857553964	0.0002878921748454628
0.0007730479557818271	2.657483949244595e-06	0.09694773447416076	0.07378890770824395	0.00034900199411746667
0.0006193293853748147	1.880998496714676e-06	0.07246979109992563	0.07333166601872611	0.0003339675858574683
0.000849437698372417	1.5939210764931116e-06	0.07500912596458277	0.07248693094552487	0.00036243074836520017
0.0008192313802977257	1.7563242872448731e-06	0.09517956953452361	0.06734073906536575	0.00023370781183369032
0.0009161205309779347	1.0714155282591112e-06	0.0709734094672909	0.10935726449978456	0.00030936967765725576
0.0011700596609198067	1.1501058860211002e-06	0.04826978297305358	0.07107538417260076	0.00033728629771876794
0.0008212498126186983	2.4456657551410663e-06	0.07712744172699462	0.06189967474433582	0.00026979103817759956
0.0010171019585607612	1.989743861452885e-06	0.0838435645198436	0.06119936821729981	0.0002949236150146981
0.0010330721626895176	2.111450040031863e-06	0.06920998969354385	0.07281767748608099	0.00034092972951568995
0.001557611716053915	2.0635623849006954e-06	0.07528931371687862	0.10455988949829269	0.00040084494935320296
0.0009939581089848748	1.940927289380757e-06	0.04871435377595269	0.053126440577624376	0.0003885773182412119
0.0009367828190874573	1.6677165687626347e-06	0.08085307192346457	0.09787601982939442	0.00030372550762103686
0.0012998775915470016	1.5679746116873814e-06	0.09075068639762265	0.08792074298037456	0.0003205224102882252
0.0009730988052069961	2.411444144322956e-06	0.06907157757900012	0.06177347597826209	0.0003438345371451352
0.0011034784979190606	2.7852192075008132e-06	0.0991107279483485	0.06908897749677055	0.00039290445017208116
0.0010976945787020788	2.1664648063267023e-06	0.07472125204392986	0.10754694036741275	0.0003768931593743823
0.0009492574773494799	2.6198689811754075e-06	0.03338734998769476	0.0863682637113498	0.0003583418092493449
0.000712052272415872	1.3179161484341838e-06	0.08855068113837661	0.07304785572288869	0.00037040355166792943
0.0008289098026391186	2.106757772204187e-06	0.07366739311060712	0.06944797475533769	0.0003314033707966903
0.0009970047864211063	2.193945437006333e-06	0.028930412266220312	0.042084457857553964	0.0002878921748454628
0.0007254011948795468	2.639065036544941e-06	0.09663583947731445	0.07446661882294615	0.00034267143577038653
0.0003689662501676934	2.0492056304054333e-06	0.06585822465455264	0.05397449196076899	0.00035781833282814274
0.000849437698372417	1.5939210764931116e-06	0.07500912596458277	0.07248693094552487	0.00036243074836520017
0.0008192313802977257	1.7563242872448731e-06	0.09517956953452361	0.06734073906536575	0.00023370781183369032
0.0009431441013289456	1.4464547221533696e-06	0.056926771015772586	0.08688130285501747	0.0003021940066318075
0.0011700596609198067	1.1501058860211002e-06	0.04826978297305358	0.07107538417260076	0.00033728629771876794
0.0008212498126186983	2.4456657551410663e-06	0.07712744172699462	0.06189967474433582	0.00026979103817759956
0.0010171019585607612	1.989743861452885e-06	0.0838435645198436	0.06119936821729981	0.0002949236150146981
0.0012121843920135146	2.115566580176642e-06	0.06529949677589968	0.07577392744377937	0.00034928723158942634
0.001557611716053915	2.0635623849006954e-06	0.07528931371687862	0.10455988949829269	0.00040084494935320296
0.0009928912819718542	1.8523302520109908e-06	0.05564191459207595	0.05699291009717082	0.000423833308753063
0.0009912050502131563	1.7562164149031794e-06	0.07777952280564972	0.09350841521700373	0.00031272898078913943
0.0012998775915470016	1.5679746116873814e-06	0.09075068639762265	0.08792074298037456	0.0003205224102882252
0.001044350998799811	2.454167034366095e-06	0.06945056467834601	0.06269329848146346	0.0003421852697635699
0.0011034784979190606	2.7852192075008132e-06	0.0991107279483485	0.06908897749677055	0.00039290445017208116
0.0010976945787020788	2.1664648063267023e-06	0.07472125204392986	0.10754694036741275	0.0003768931593743823
0.0010522806596501783	2.422267156123898e-06	0.045891550709666724	0.08221706360297189	0.00035479393585606533
0.000712052272415872	1.3179161484341838e-06	0.08855068113837661	0.07304785572288869	0.00037040355166792943
0.0008144962617030846	2.0711417976255926e-06	0.07233173994060862	0.06946682039131599	0.0003281748588052425
0.0010105182768322923	2.2497640642250157e-06	0.03307696243953832	0.05189581951020679	0.0003042478876202136
0.0007254011948795468	2.639065036544941e-06	0.09663583947731445	0.07446661882294615	0.00034267143577038653
0.0006330428346792915	1.9248617429414647e-06	0.07091759365959721	0.07075258973462578	0.00033868252502665066
0.000849437698372417	1.5939210764931116e-06	0.07500912596458277	0.07248693094552487	0.00036243074836520017
0.0008192313802977257	1.7563242872448731e-06	0.09517956953452361	0.06734073906536575	0.00023370781183369032
0.0010289120461089147	1.5325911672213473e-06	0.059489831314911715	0.08934889594971131	0.0003159637943391835
0.001311477335787861	1.4834259973541824e-06	0.05812920485767091	0.08329387411359135	0.00036047883821188994
0.0008400361817519724	2.3694559837463915e-06	0.07719952091691444	0.06539361511806141	0.00027453727637032023
0.0010204081196981056	1.989440545053059e-06	0.08393530831814779	0.06123622254393564	0.00029460278703209155
0.0011890180515175043	2.2602266229437956e-06	0.05857593180231005	0.07256504390252441	0.00035688617481553195
0.0013608944479757425	2.2132693017918716e-06	0.07305149827290894	0.0885136947833767	0.00037836247304574643
0.0009928912819718542	1.8523302520109908e-06	0.05564191459207595	0.05699291009717082	0.000423833308753063
0.0009749581453868736	1.6264639500915428e-06	0.07435479851753642	0.11146280330504432	0.00032281335034437723
0.001258099539177622	1.5843460766548137e-06	0.09113564753390288	0.086131916893327	0.000312976434150739
0.0011886798754567353	2.8532647449808035e-06	0.06354167049601825	0.058708042682799534	0.00033406589540850167
0.0011034784979190606	2.7852192075008132e-06	0.0991107279483485	0.06908897749677055	0.00039290445017208116
0.0010355630085752987	2.0749529851266755e-06	0.07928597512089819	0.09857600837336825	0.0003449452017525868
0.0010522806596501783	2.422267156123898e-06	0.045891550709666724	0.08221706360297189	0.00035479393585606533
0.0006912446913495475	1.4777586941141616e-06	0.08390690809460995	0.07244338447884836	0.00036204964038525424
0.0007830492287871517	2.0187391046049876e-06	0.07272592112848998	0.07039352379167396	0.0003262580575239756
0.0010105182768322923	2.2497640642250157e-06	0.03307696243953832	0.05189581951020679	0.0003042478876202136
0.0007254011948795468	2.639065036544941e-06	0.09663583947731445	0.07446661882294615	0.00034267143577038653
0.0005916603232530129	2.2427596260218062e-06	0.061681969853438746	0.06955040587271402	0.00032206810800203435
0.000849437698372417	1.5939210764931116e-06	0.07500912596458277	0.07248693094552487	0.00036243074836520017
0.0008192313802977257	1.7563242872448731e-06	0.09517956953452361	0.06734073906536575	0.00023370781183369032
0.0010430179568254668	1.4073797484554046e-06	0.06099669467656937	0.10201966122957298	0.00027372155501382515
0.0014797100647150185	1.136893273285644e-06	0.0506897169285207	0.09073877594181974	0.0003915875376847523
0.0008041582117979831	2.528422884282154e-06	0.08056357017539649	0.06084318275422552	0.0002666680900555647
0.0010204081196981056	1.989440545053059e-06	0.08393530831814779	0.06123622254393564	0.00029460278703209155
0.0013438400433712474	2.15233622986357e-06	0.049730711756586554	0.07728053173449782	0.00039317924086770145
0.0014315981409235578	2.2105587163377533e-06	0.0740965216546023	0.0902566941035167	0.00038353673582585584
0.0010028381463718916	1.936239769590126e-06	0.059551755240309576	0.05808090151794201	0.0004210513853660069
0.0009749581453868736	1.6264639500915428e-06	0.07435479851753642	0.11146280330504432	0.00032281335034437723
0.0015056190599438278	1.6308878993935128e-06	0.09429210659677083	0.09210907135571955	0.00029154841507995135
0.0011600866044430716	2.9289159835724775e-06	0.062299286688006515	0.05499453378525072	0.00032824281271602167
0.0011034784979190606	2.7852192075008132e-06	0.0991107279483485	0.06908897749677055	0.00039290445017208116
0.0011397267316717004	2.1294609671231743e-06	0.08285702564391956	0.11007926184093245	0.000356012788111687
0.0010565503321449592	2.510970871515034e-06	0.03736264585640532	0.07803900436385103	0.0003573092933618347
0.0006964136479127392	1.4986978285656117e-06	0.08336591279126392	0.07249423199216695	0.0003602512709740568
0.0008094581205422338	1.9566342384472723e-06	0.07153440907980248	0.07360626113331964	0.00032092114327874884
0.0010105182768322923	2.2497640642250157e-06	0.03307696243953832	0.05189581951020679	0.0003042478876202136
0.0007699021852958135	2.770931855275212e-06	0.10826640385323048	0.07610244146057282	0.0003495269951847364
0.0008896576745213682	2.231335225795499e-06	0.06608646680083255	0.07689668665394035	0.0003438762560485174
0.0009146009549125743	1.5624779592736226e-06	0.07189144165136022	0.07351695344635588	0.00036783404092959396
0.0008192313802977257	1.7563242872448731e-06	0.09517956953452361	0.06734073906536575	0.00023370781183369032
0.0010415213426021596	1.4076072641677415e-06	0.061043067232612526	0.10213660516610344	0.0002730410593374787
0.0013248064640086353	1.3645421808700514e-06	0.05226548449683813	0.08000098949316392	0.00040184800055738205
0.0007878158717079348	2.550490803313427e-06	0.0843241926253511	0.06155175421653167	0.0002636920208620676
0.0010204081196981056	1.989440545053059e-06	0.08393530831814779	0.06123622254393564	0.00029460278703209155
0.0012047275355033349	2.302273000188665e-06	0.06391874067430575	0.07699498323792354	0.0003825986992888858
0.0012597611278914928	2.217146475598753e-06	0.07155671518945211	0.08602053918144155	0.00037096129848012576
0.0010028381463718916	1.936239769590126e-06	0.059551755240309576	0.05808090151794201	0.0004210513853660069
0.0009749581453868736	1.6264639500915428e-06	0.07435479851753642	0.11146280330504432	0.00032281335034437723
0.0015056190599438278	1.6308878993935128e-06	0.09429210659677083	0.09210907135571955	0.00029154841507995135
0.0011568241618687967	2.9292653195740746e-06	0.06272874350601851	0.05518121793913337	0.00032841174797314926
0.001123730855212377	2.8366287781365418e-06	0.08594090993703331	0.06404648928397087	0.0003697708273511953
0.0011397267316717004	2.1294609671231743e-06	0.08285702564391956	0.11007926184093245	0.000356012788111687
0.0010211158025896024	2.670881718126745e-06	0.03506971335913886	0.07777917295791895	0.0003513041969889951
0.0006312546149302762	1.5077160961183855e-06	0.08663954150487496	0.07170260653726658	0.0003561224337261994
0.000849623101852755	1.977652228329771e-06	0.0729113872949853	0.07804185489668104	0.00032518874610679323
0.0009883638081171044	2.1491662291726786e-06	0.028748472051971098	0.051436829498348026	0.0003006936938557308
0.0007813703148350549	2.9694681868187604e-06	0.11215220791544504	0.07666551449293836	0.0003478534364455635
0.0008896576745213682	2.231335225795499e-06	0.06608646680083255	0.07689668665394035	0.0003438762560485174
0.0009146009549125743	1.5624779592736226e-06	0.07189144165136022	0.07351695344635588	0.00036783404092959396
0.0008343959667475706	1.8586063187173555e-06	0.08891507874507118	0.06939837953778576	0.00025742990192457863
0.0010415213426021596	1.4076072641677415e-06	0.061043067232612526	0.10213660516610344	0.0002730410593374787
0.001299350558824902	1.4152489784036966e-06	0.053074002464890135	0.079819389910111	0.0003984566933374031
0.000825955531426732	2.362173812929015e-06	0.08229242667851347	0.07172364318112691	0.0002757409681375861
0.0010830719789755197	2.2423073848954784e-06	0.09106823894239524	0.053963010047854414	0.000251231877337617
0.0011679826576673396	2.2356531228383937e-06	0.06312392749975458	0.07355252583503218	0.0003895972803359054
0.0012597611278914928	2.217146475598753e-06	0.07155671518945211	0.08602053918144155	0.00037096129848012576
0.0010028381463718916	1.936239769590126e-06	0.059551755240309576	0.05808090151794201	0.0004210513853660069
0.0009749581453868736	1.6264639500915428e-06	0.07435479851753642	0.11146280330504432	0.00032281335034437723
0.0015056190599438278	1.6308878993935128e-06	0.09429210659677083	0.09210907135571955	0.00029154841507995135
0.0011076156633752303	2.2798578844095494e-06	0.062009336999845246	0.07522065944038514	0.00030478085615587937
0.001123730855212377	2.8366287781365418e-06	0.08594090993703331	0.06404648928397087	0.0003697708273511953
0.0011397267316717004	2.1294609671231743e-06	0.08285702564391956	0.11007926184093245	0.000356012788111687
0.0010211158025896024	2.670881718126745e-06	0.03506971335913886	0.07777917295791895	0.0003513041969889951
0.0006151661550882813	1.5054497132365573e-06	0.08649873295888325	0.0713271239892043	0.00035731060704654786
0.0007512621706052274	2.0042381815543095e-06	0.0814879983852761	0.09085637953480188	0.0002636468883931771
0.0009883638081171044	2.1491662291726786e-06	0.028748472051971098	0.051436829498348026	0.0003006936938557308
0.0007813703148350549	2.9694681868187604e-06	0.11215220791544504	0.07666551449293836	0.0003478534364455635
0.0009277051964197849	2.1942459969236976e-06	0.0678287102647776	0.07783634546010255	0.0003406440003872589
0.0008745883341937857	1.1461027761559886e-06	0.08572363388088249	0.07191583795442458	0.000374043526185034
0.0008091022168786184	2.3884981958991987e-06	0.0999994145657354	0.0728648733420074	0.00030056280424539894
0.0010466553352511702	1.475360865688085e-06	0.06111812393678786	0.1000458617273221	0.00027550650389672064
0.001290424285173446	1.4874938620590085e-06	0.05474453831103145	0.07901769611169311	0.00039699866850047
0.0008145045392976129	2.3156328482332746e-06	0.08252093145871568	0.0717021025407748	0.0002801721843086604
0.0011109680598496803	2.2293023686765694e-06	0.09202037860900775	0.05203605413746656	0.0002485727414261411
0.0012688746019623505	1.9366676290168918e-06	0.08239610575139035	0.07064897999515396	0.0004159031723622291
0.0012597611278914928	2.217146475598753e-06	0.07155671518945211	0.08602053918144155	0.00037096129848012576
0.0010028381463718916	1.936239769590126e-06	0.059551755240309576	0.05808090151794201	0.0004210513853660069
0.0010066513101441143	1.6599133745267431e-06	0.07522189686920927	0.10706182745767426	0.0003328512743885396
0.0016105176362628355	1.6289212070602377e-06	0.10136729293369652	0.09277850862423682	0.0002823254850179037
0.0011076156633752303	2.2798578844095494e-06	0.062009336999845246	0.07522065944038514	0.00030478085615587937
0.001123730855212377	2.8366287781365418e-06	0.08594090993703331	0.06404648928397087	0.0003697708273511953
0.001143038334676616	2.240066493447797e-06	0.08606105791448322	0.11467039969093883	0.0003629899441786514
0.0009225490331764599	2.7936398308449358e-06	0.06676070591078961	0.07732131359150986	0.0003498854828268641
0.0006151661550882813	1.5054497132365573e-06	0.08649873295888325	0.0713271239892043	0.00035731060704654786
0.0006396629487736088	2.113587171857889e-06	0.08532998479670878	0.09120759782179994	0.0002453236459506134
0.0010581109180967307	2.0963298907472884e-06	0.042087593005171876	0.05621380066326196	0.00032933975077902066
0.0007813703148350549	2.9694681868187604e-06	0.11215220791544504	0.07666551449293836	0.0003478534364455635
0.0010273481222430568	1.6663786400246381e-06	0.03764777909645463	0.07863359230890109	0.0003357349226977449
0.001067425840625124	8.789877302131586e-07	0.08514747584399347	0.07235344947031665	0.0003864816855325067
0.0007737200756720309	2.4071577738854057e-06	0.10093464915251321	0.07530624999796842	0.0003066566362798722
0.0011250127731549946	1.6380237013508962e-06	0.06862102034821109	0.08968013435819952	0.00032501221685314087
0.0013182298232382044	1.444106439197606e-06	0.05427974799161752	0.08104198991617402	0.0003946731088015478
0.0008010226178574469	2.3195587975072628e-06	0.08208893631824526	0.07259643220102499	0.00028160919485789023
0.0011109680598496803	2.2293023686765694e-06	0.09202037860900775	0.05203605413746656	0.0002485727414261411
0.0012688746019623505	1.9366676290168918e-06	0.08239610575139035	0.07064897999515396	0.0004159031723622291
0.0012597611278914928	2.217146475598753e-06	0.07155671518945211	0.08602053918144155	0.00037096129848012576
0.0010028381463718916	1.936239769590126e-06	0.059551755240309576	0.05808090151794201	0.0004210513853660069
0.0009725719731121229	1.4506583531523507e-06	0.07968164198155306	0.11780944145832571	0.00034232611588423065
0.0014739666096216355	1.7559160827320435e-06	0.10129669288026329	0.08992733533511654	0.0002862959120849214
0.0011076156633752303	2.2798578844095494e-06	0.062009336999845246	0.07522065944038514	0.00030478085615587937
0.001123730855212377	2.8366287781365418e-06	0.08594090993703331	0.06404648928397087	0.0003697708273511953
0.0011402252845702434	2.252847225740563e-06	0.08657137047585944	0.11521037113858587	0.0003624812075365666
0.0009890259909973403	2.5669094041785064e-06	0.06466382343886694	0.07794641152224653	0.0003574100966003854
0.0007043792128733979	1.6356975161544528e-06	0.0874922807603798	0.06785594868129977	0.00033774465258799846
0.0006396629487736088	2.113587171857889e-06	0.08532998479670878	0.09120759782179994	0.0002453236459506134
0.0010623878598434223	2.1121857149387843e-06	0.043808723738769	0.05785589027144052	0.0003272179953578907
0.0007902226426706584	2.676718224075618e-06	0.09861028686497239	0.07483260715393472	0.0003180138933097371
0.0010273481222430568	1.6663786400246381e-06	0.03764777909645463	0.07863359230890109	0.0003357349226977449
0.001067425840625124	8.789877302131586e-07	0.08514747584399347	0.07235344947031665	0.0003864816855325067
0.0007737200756720309	2.4071577738854057e-06	0.10093464915251321	0.07530624999796842	0.0003066566362798722
0.00119552850123567	1.6175508984832068e-06	0.0909842872773621	0.09765594697931299	0.00031727022010644753
0.0013182298232382044	1.444106439197606e-06	0.05427974799161752	0.08104198991617402	0.0003946731088015478
0.0008010226178574469	2.3195587975072628e-06	0.08208893631824526	0.07259643220102499	0.00028160919485789023
0.0011109680598496803	2.2293023686765694e-06	0.09202037860900775	0.05203605413746656	0.0002485727414261411
0.0012926718346374221	1.917191917605241e-06	0.0824117298862013	0.07054992308219599	0.0004227340187369556
0.0012597611278914928	2.217146475598753e-06	0.07155671518945211	0.08602053918144155	0.00037096129848012576
0.0010028381463718916	1.936239769590126e-06	0.059551755240309576	0.05808090151794201	0.0004210513853660069
0.0009725719731121229	1.4506583531523507e-06	0.07968164198155306	0.11780944145832571	0.00034232611588423065
0.0014739666096216355	1.7559160827320435e-06	0.10129669288026329	0.08992733533511654	0.0002862959120849214
0.0011238836432631567	2.340167854554286e-06	0.06855591205673207	0.08146658989774644	0.000296710445904269
0.001123730855212377	2.8366287781365418e-06	0.08594090993703331	0.06404648928397087	0.0003697708273511953
0.0011402252845702434	2.252847225740563e-06	0.08657137047585944	0.11521037113858587	0.0003624812075365666
0.0009890259909973403	2.5669094041785064e-06	0.06466382343886694	0.07794641152224653	0.0003574100966003854
0.0007043792128733979	1.6356975161544528e-06	0.0874922807603798	0.06785594868129977	0.00033774465258799846
0.0006534936491132462	2.117434972494882e-06	0.08536428468726472	0.09187080226473186	0.0002485607475280606
0.0010623878598434223	2.1121857149387843e-06	0.043808723738769	0.05785589027144052	0.0003272179953578907
0.0007902226426706584	2.676718224075618e-06	0.09861028686497239	0.07483260715393472	0.0003180138933097371
0.0009999975337334859	1.318399839506878e-06	0.032838797258062435	0.09485181817241692	0.00034238288843581696
0.001067425840625124	8.789877302131586e-07	0.08514747584399347	0.07235344947031665	0.0003864816855325067
0.0007220407125882064	2.513376992877374e-06	0.11026888277893779	0.07919156133821109	0.00028085401078269026
0.0011729342069090605	1.6577565677987835e-06	0.09047482927894719	0.09622072870643408	0.0003152278280043199
0.0012134906131716354	1.7176115932172444e-06	0.04999301256214103	0.07154982635906902	0.0003670576418027375
0.0008882070918049376	2.1644174118850937e-06	0.08405477897516042	0.0781345007200939	0.00028949016154994556
0.0011109680598496803	2.2293023686765694e-06	0.09202037860900775	0.05203605413746656	0.0002485727414261411
0.0012926718346374221	1.917191917605241e-06	0.0824117298862013	0.07054992308219599	0.0004227340187369556
0.0012597611278914928	2.217146475598753e-06	0.07155671518945211	0.08602053918144155	0.00037096129848012576
0.0010028381463718916	1.936239769590126e-06	0.059551755240309576	0.05808090151794201	0.0004210513853660069
0.0009187991647569334	1.678755100959062e-06	0.08624673822571931	0.1095206879413395	0.00032913204293739517
0.0014739666096216355	1.7559160827320435e-06	0.10129669288026329	0.08992733533511654	0.0002862959120849214
0.0011238836432631567	2.340167854554286e-06	0.06855591205673207	0.08146658989774644	0.000296710445904269
0.001123730855212377	2.8366287781365418e-06	0.08594090993703331	0.06404648928397087	0.0003697708273511953
0.0011402252845702434	2.252847225740563e-06	0.08657137047585944	0.11521037113858587	0.0003624812075365666
0.0009579539588421689	2.6844754091724423e-06	0.06669466421407873	0.07883187355162243	0.0003560746129422382
0.0006499498920208124	9.756347686681544e-07	0.08044287088781216	0.06343237446737575	0.00035025500812665717
0.0006534936491132462	2.117434972494882e-06	0.08536428468726472	0.09187080226473186	0.0002485607475280606
0.0010623878598434223	2.1121857149387843e-06	0.043808723738769	0.05785589027144052	0.0003272179953578907
0.0007902226426706584	2.676718224075618e-06	0.09861028686497239	0.07483260715393472	0.0003180138933097371
0.000928902893116053	1.7787464372607729e-06	0.05512936021717286	0.08806712337127755	0.0003341240117803752
0.001067425840625124	8.789877302131586e-07	0.08514747584399347	0.07235344947031665	0.0003864816855325067
0.000864889647482996	2.23339243499672e-06	0.10390719873158283	0.08440560933384798	0.0002924660225392223
0.001169922482586519	1.6355266998517999e-06	0.09032276058070153	0.09553943993360958	0.0003172617612681052
0.0011468362857917414	1.708822897889491e-06	0.05819300517176864	0.08013820668844891	0.00035847949915065856
0.0008694424135806443	2.462314746416622e-06	0.08271026694807279	0.058882725764592754	0.00026517447854250946
0.001186747418368478	2.2513750883560346e-06	0.09473013533061293	0.04315782220245641	0.00023465335565383983
0.0010846439542659297	1.9823633192757205e-06	0.08337267275136212	0.07748904804679767	0.0003660473275332473
0.0012597611278914928	2.217146475598753e-06	0.07155671518945211	0.08602053918144155	0.00037096129848012576
0.0010105528988068047	1.9332869600895813e-06	0.06023533070735242	0.05860238848381039	0.0004188447576695138
0.0009120890313042229	1.6581961120786702e-06	0.0883782121549328	0.11362792276316752	0.00032179269823415577
0.0014739666096216355	1.7559160827320435e-06	0.10129669288026329	0.08992733533511654	0.0002862959120849214
0.0011360854872453853	2.380885333513462e-06	0.06946356512510025	0.08382395575071756	0.00028417640884480905
0.001123730855212377	2.8366287781365418e-06	0.08594090993703331	0.06404648928397087	0.0003697708273511953
0.0011037897932625433	2.168881955280765e-06	0.07940568547097238	0.10005946020854473	0.0003780141987115776
0.0009504103412038977	2.810230243535847e-06	0.06789516214193825	0.08231945809441676	0.0003451540648937905
0.000837402674729026	1.7119423301374706e-06	0.0826181856414322	0.06367535073745977	0.0003579764973900216
0.0006534936491132462	2.117434972494882e-06	0.08536428468726472	0.09187080226473186	0.0002485607475280606
0.0010623878598434223	2.1121857149387843e-06	0.043808723738769	0.05785589027144052	0.0003272179953578907
0.0006574020504238842	2.855588520073594e-06	0.09808843942614619	0.07190038276332099	0.00032417526548233295
0.0009423182959188736	1.7707746766629025e-06	0.05708826174428514	0.08848304033791961	0.00033318544125471306
0.0010452356303392442	1.2452185090042287e-06	0.0818758368657375	0.07424335147623466	0.00037864453065025505
0.0009004831825983591	2.2237810719831637e-06	0.10025673853711387	0.08673786362771235	0.0003052117745466565
0.001169922482586519	1.6355266998517999e-06	0.09032276058070153	0.09553943993360958	0.0003172617612681052
0.0012062835584710659	1.7216435988069265e-06	0.05054891904889806	0.07165728840127547	0.00036777004554097384
0.0010874103460903717	2.207614839846594e-06	0.08941180984696123	0.07007620554253026	0.00027279004667200905
0.001186747418368478	2.2513750883560346e-06	0.09473013533061293	0.04315782220245641	0.00023465335565383983
0.0010979179647623394	2.8329918757041297e-06	0.08200441863409247	0.08144825001466008	0.00035029380840634756
0.0012597611278914928	2.217146475598753e-06	0.07155671518945211	0.08602053918144155	0.00037096129848012576
0.001009891655947837	1.9018121616279577e-06	0.059160177775611666	0.05637143451203835	0.0004306098890767121
0.0009120890313042229	1.6581961120786702e-06	0.0883782121549328	0.11362792276316752	0.00032179269823415577
0.0014739666096216355	1.7559160827320435e-06	0.10129669288026329	0.08992733533511654	0.0002862959120849214
0.0010186090234141892	2.3167540856098444e-06	0.07333424871097378	0.08578278513564377	0.0002755065524197704
0.001051216814983089	2.4328668364935166e-06	0.08677599360724585	0.0810343889133773	0.00035333226185088666
0.0011037897932625433	2.168881955280765e-06	0.07940568547097238	0.10005946020854473	0.0003780141987115776
0.0009504103412038977	2.810230243535847e-06	0.06789516214193825	0.08231945809441676	0.0003451540648937905
0.000837402674729026	1.7119423301374706e-06	0.0826181856414322	0.06367535073745977	0.0003579764973900216
0.0006534936491132462	2.117434972494882e-06	0.08536428468726472	0.09187080226473186	0.0002485607475280606
0.0010623878598434223	2.1121857149387843e-06	0.043808723738769	0.05785589027144052	0.0003272179953578907
0.0006574020504238842	2.855588520073594e-06	0.09808843942614619	0.07190038276332099	0.00032417526548233295
0.0009423182959188736	1.7707746766629025e-06	0.05708826174428514	0.08848304033791961	0.00033318544125471306
0.0010452356303392442	1.2452185090042287e-06	0.0818758368657375	0.07424335147623466	0.00037864453065025505
0.0009004831825983591	2.2237810719831637e-06	0.10025673853711387	0.08673786362771235	0.0003052117745466565
0.0012109328066890698	1.5972577009737269e-06	0.09071651997263341	0.09583077149773551	0.00032271740327923014
0.0011615120308825706	1.9046762130492621e-06	0.06518595082996861	0.07106180104619912	0.0003319974811881345
0.0010874103460903717	2.207614839846594e-06	0.08941180984696123	0.07007620554253026	0.00027279004667200905
0.001186747418368478	2.2513750883560346e-06	0.09473013533061293	0.04315782220245641	0.00023465335565383983
0.0010979179647623394	2.8329918757041297e-06	0.08200441863409247	0.08144825001466008	0.00035029380840634756
0.0013507437144123686	2.042715707834271e-06	0.0726336077699214	0.08710905728034998	0.0003785514161189873
0.0010016091743066092	2.0283049286145552e-06	0.06037648155036783	0.059984569659981536	0.00041871058426178
0.0009120890313042229	1.6581961120786702e-06	0.0883782121549328	0.11362792276316752	0.00032179269823415577
0.0014739666096216355	1.7559160827320435e-06	0.10129669288026329	0.08992733533511654	0.0002862959120849214
0.001016342899129475	2.278303059636862e-06	0.07160694450653664	0.08234381563528403	0.00029459602387169357
0.001051216814983089	2.4328668364935166e-06	0.08677599360724585	0.0810343889133773	0.00035333226185088666
0.0011135438211541638	2.1199040206347915e-06	0.07803824931871725	0.10358924075601	0.00038259351509115736
0.000936954766107656	2.405722104074069e-06	0.07508727583459315	0.0933126469650817	0.0003369513018811874
0.000844117329253565	1.6764367351216707e-06	0.0823097756825828	0.06176145256042909	0.00036659686803710857
0.0007566628734928572	2.1388763851765028e-06	0.08632663537414059	0.08668885915177882	0.00025432157216872777
0.0010321033957145318	2.1384004670429495e-06	0.03957868917005886	0.05549603440396447	0.00033022909193084914
0.0006906928831221198	2.6152122765774584e-06	0.09414367815157298	0.07686025190492442	0.00030074721455995463
0.0007842829906733598	1.674233732282506e-06	0.051249952694753215	0.10104348541486567	0.00033404194215685935
0.0008800725990066823	8.94314158221614e-07	0.07306365277695875	0.05272552113087724	0.0004343913701185336
0.0010511900977767234	2.100829848063779e-06	0.10053003032480494	0.08757603160157439	0.0003002408352915443
0.0012109328066890698	1.5972577009737269e-06	0.09071651997263341	0.09583077149773551	0.00032271740327923014
0.0011615120308825706	1.9046762130492621e-06	0.06518595082996861	0.07106180104619912	0.0003319974811881345
0.0010874103460903717	2.207614839846594e-06	0.08941180984696123	0.07007620554253026	0.00027279004667200905
0.0011207512548059404	2.149468610040376e-06	0.09244201671053323	0.047033873563608754	0.00025795084153634366
0.001120321100877774	3.020176359287151e-06	0.0870354611390387	0.08644108348550587	0.0003343788505420082
0.0013412273257901767	2.0494200598925333e-06	0.0726043909553923	0.08697344788796636	0.0003761622110003397
0.0010016091743066092	2.0283049286145552e-06	0.06037648155036783	0.059984569659981536	0.00041871058426178
0.0008522498573135456	1.8432583364868458e-06	0.08758835373168043	0.10325636537998725	0.0002958162698849707
0.0014414280334242957	1.827863145043943e-06	0.09426330663987262	0.08920324455352471	0.0003083249703292393
0.0009943068064153407	2.287190936595152e-06	0.0706118320620397	0.07537077544624947	0.0002636543042381915
0.001051216814983089	2.4328668364935166e-06	0.08677599360724585	0.0810343889133773	0.00035333226185088666
0.0010895283755658143	2.2487849632057834e-06	0.07491187607053959	0.10550242524291681	0.0003973585472697283
0.000936954766107656	2.405722104074069e-06	0.07508727583459315	0.0933126469650817	0.0003369513018811874
0.000844117329253565	1.6764367351216707e-06	0.0823097756825828	0.06176145256042909	0.00036659686803710857
0.0007566628734928572	2.1388763851765028e-06	0.08632663537414059	0.08668885915177882	0.00025432157216872777
0.0010144922911491194	1.9942866786034054e-06	0.04345755587483153	0.05517510075098913	0.0003422951523124176
0.00047325794582925534	2.8506894852445934e-06	0.0950040279856606	0.09194029017722952	0.00032238480447203347
0.0007932662795798666	1.6867229239712757e-06	0.05094587570150041	0.09925359703825001	0.00033436400113136765
0.0009098451284887757	1.1535439707166366e-06	0.07855751474866798	0.05956800580126784	0.0004064806895054309
0.0010086207290440675	2.013584446163375e-06	0.09678436765849015	0.08226915160128162	0.0003138820998852815
0.0012109328066890698	1.5972577009737269e-06	0.09071651997263341	0.09583077149773551	0.00032271740327923014
0.0011615120308825706	1.9046762130492621e-06	0.06518595082996861	0.07106180104619912	0.0003319974811881345
0.0010874103460903717	2.207614839846594e-06	0.08941180984696123	0.07007620554253026	0.00027279004667200905
0.0011209240904660365	1.7996186174264675e-06	0.09461436837317815	0.031200073862116637	0.0002272421009637944
0.0011202214917359066	3.2218029074614727e-06	0.08578348521676615	0.095566464207805	0.0003520769997234974
0.0012645371621405662	2.2189920764843164e-06	0.056027404349857354	0.08526683847147959	0.00042808249391492105
0.0010016091743066092	2.0283049286145552e-06	0.06037648155036783	0.059984569659981536	0.00041871058426178
0.0008182759222498085	1.8365112877740861e-06	0.09004936528272472	0.10679309289327721	0.00029184159005537727
0.0015010070606267267	1.9034398425963982e-06	0.09602358860837441	0.09252471836199004	0.00029732382223253396
0.0009582024514313389	1.802597290252954e-06	0.07400832802743701	0.06861565502952169	0.0003247074900303759
0.0010606519441200496	2.5098125205188185e-06	0.09179705088819587	0.08503796094899786	0.0003408976266557264
0.0010719657719778766	2.2517747597152632e-06	0.07680698372364192	0.10753312093421155	0.0003942753163865978
0.000936954766107656	2.405722104074069e-06	0.07508727583459315	0.0933126469650817	0.0003369513018811874
0.0007715399723543054	1.507171650095846e-06	0.0844976152624076	0.04882558747529165	0.0003574994724388447
0.0007566628734928572	2.1388763851765028e-06	0.08632663537414059	0.08668885915177882	0.00025432157216872777
0.0010144922911491194	1.9942866786034054e-06	0.04345755587483153	0.05517510075098913	0.0003422951523124176
0.00047325794582925534	2.8506894852445934e-06	0.0950040279856606	0.09194029017722952	0.00032238480447203347
0.0007932662795798666	1.6867229239712757e-06	0.05094587570150041	0.09925359703825001	0.00033436400113136765
0.0009098451284887757	1.1535439707166366e-06	0.07855751474866798	0.05956800580126784	0.0004064806895054309
0.0010086207290440675	2.013584446163375e-06	0.09678436765849015	0.08226915160128162	0.0003138820998852815
0.0012109328066890698	1.5972577009737269e-06	0.09071651997263341	0.09583077149773551	0.00032271740327923014
0.0011615120308825706	1.9046762130492621e-06	0.06518595082996861	0.07106180104619912	0.0003319974811881345
0.0011089407279282143	2.0736195829823406e-06	0.09097977319177121	0.06355753038137801	0.00022487804157566202
0.001083437116138528	1.8714684594454288e-06	0.08385733291048825	0.040243734870628184	0.0002873986543014171
0.0011202214917359066	3.2218029074614727e-06	0.08578348521676615	0.095566464207805	0.0003520769997234974
0.0011538372168477169	2.3748650645110847e-06	0.06784756054854056	0.08449028402226304	0.00040237583528846986
0.0010016091743066092	2.0283049286145552e-06	0.06037648155036783	0.059984569659981536	0.00041871058426178
0.0008182759222498085	1.8365112877740861e-06	0.09004936528272472	0.10679309289327721	0.00029184159005537727
0.0012915288680950595	2.1918930654848606e-06	0.09401301248673534	0.08896324637720188	0.0003180520060327108
0.0009080249429565319	1.86642642262158e-06	0.072470626341053	0.06396507029364558	0.00032414811350434434
0.0009403551111215313	2.675462265546345e-06	0.09064243934122512	0.0829927179792878	0.00035280118012273235
0.001052585292006634	2.1789001923089386e-06	0.082919084549459	0.09980358395745767	0.0003696789304648833
0.000936954766107656	2.405722104074069e-06	0.07508727583459315	0.0933126469650817	0.0003369513018811874
0.0009483186352186639	1.6032030712965278e-06	0.08729081346019843	0.05941561141287632	0.00034291653764783426
0.0007566628734928572	2.1388763851765028e-06	0.08632663537414059	0.08668885915177882	0.00025432157216872777
0.0009674137720480948	2.0687796893283632e-06	0.0479412542817128	0.058373069777942016	0.00034056327831141054
0.00047325794582925534	2.8506894852445934e-06	0.0950040279856606	0.09194029017722952	0.00032238480447203347
0.0007128309728924853	1.97929032755283e-06	0.06202005914391522	0.0974153696603232	0.00033135298468104946
0.0009123621026023051	1.2698015168888252e-06	0.07823532300131664	0.06270100187719133	0.00040002528529678536
0.0010086207290440675	2.013584446163375e-06	0.09678436765849015	0.08226915160128162	0.0003138820998852815
0.0013587484806915117	1.293076066531543e-06	0.0862831563995357	0.10573932470372242	0.00032917275849773676
0.001363431604567858	2.1902072355779406e-06	0.04425000942911828	0.08209213169267833	0.00032165583238366624
0.0011128895139179919	2.0728881003103598e-06	0.09103193158092746	0.06329824451988127	0.00022454800038904858
0.0010560715288131179	1.8540453781187308e-06	0.08075350150227234	0.045808868690966516	0.0002918278874910294
0.0011202214917359066	3.2218029074614727e-06	0.08578348521676615	0.095566464207805	0.0003520769997234974
0.0012436797848910063	2.7860119741197964e-06	0.06398271816965848	0.09259714451532204	0.0004032503744650098
0.0010016091743066092	2.0283049286145552e-06	0.06037648155036783	0.059984569659981536	0.00041871058426178
0.0006858694861499712	1.6430299316651223e-06	0.09407863249155579	0.11074281103404257	0.0002478563032108578
0.001435288384107196	2.3138968416892873e-06	0.10208834836480019	0.09833401277459952	0.00031576683135199943
0.0008372361192193335	1.9859856753069596e-06	0.11798155673239097	0.08202377880606254	0.00031475970230018184
0.0008258988126914848	2.759076446111183e-06	0.08799550398546978	0.07944495121710776	0.0003613655961893568
0.001061170872757962	2.244220953452504e-06	0.08260754235961021	0.1035571759840612	0.00037207407862167754
0.0008571104601481493	2.5567718561042132e-06	0.06785112727568676	0.10693405582178941	0.0003879631895662292
0.0009498481740398405	1.3972563015040936e-06	0.08664707309643956	0.05488720171077852	0.000341018013299267
0.0008600212477097377	2.0922192772835972e-06	0.07537662020349903	0.07542062632964783	0.0003236877188409173
0.000982012344616122	1.7414649105699923e-06	0.024903294253909608	0.04509038288363926	0.00033396073806901493
0.00047325794582925534	2.8506894852445934e-06	0.0950040279856606	0.09194029017722952	0.00032238480447203347
0.0007128309728924853	1.97929032755283e-06	0.06202005914391522	0.0974153696603232	0.00033135298468104946
0.0009123621026023051	1.2698015168888252e-06	0.07823532300131664	0.06270100187719133	0.00040002528529678536
0.0010086207290440675	2.013584446163375e-06	0.09678436765849015	0.08226915160128162	0.0003138820998852815
0.0013587484806915117	1.293076066531543e-06	0.0862831563995357	0.10573932470372242	0.00032917275849773676
0.001363431604567858	2.1902072355779406e-06	0.04425000942911828	0.08209213169267833	0.00032165583238366624
0.0011128895139179919	2.0728881003103598e-06	0.09103193158092746	0.06329824451988127	0.00022454800038904858
0.0010560715288131179	1.8540453781187308e-06	0.08075350150227234	0.045808868690966516	0.0002918278874910294
0.0011173503361812782	2.7718952273963714e-06	0.08783874319842723	0.08293043604517437	0.0003021374603647369
0.0012436797848910063	2.7860119741197964e-06	0.06398271816965848	0.09259714451532204	0.0004032503744650098
0.0010016091743066092	2.0283049286145552e-06	0.06037648155036783	0.059984569659981536	0.00041871058426178
0.0006994383471396993	1.7511749923221107e-06	0.09348917650315422	0.10771004411570646	0.0002588553693029951
0.001435288384107196	2.3138968416892873e-06	0.10208834836480019	0.09833401277459952	0.00031576683135199943
0.0007621998589840853	1.9739022767201623e-06	0.1272621904907638	0.08191634875773127	0.00031514393751975545
0.000826682566780132	2.7594692015982064e-06	0.08828318453265446	0.07914318647368729	0.00036100523283566017
0.0011335152076412968	2.2576944093560164e-06	0.08637460995383772	0.1025471557179345	0.0003611857608357887
0.000749894996499377	2.7209893518598493e-06	0.0600979532779365	0.10870830361859511	0.0003963114937527168
0.0009498481740398405	1.3972563015040936e-06	0.08664707309643956	0.05488720171077852	0.000341018013299267
0.0008600212477097377	2.0922192772835972e-06	0.07537662020349903	0.07542062632964783	0.0003236877188409173
0.000982012344616122	1.7414649105699923e-06	0.024903294253909608	0.04509038288363926	0.00033396073806901493
0.0004424588557498431	2.898847620835889e-06	0.09490160614448187	0.0924966648030159	0.0003228739598124803
0.0007128309728924853	1.97929032755283e-06	0.06202005914391522	0.0974153696603232	0.00033135298468104946
0.0009705491978615308	1.3885320783591272e-06	0.07385128313689862	0.0652024202015096	0.0003899157771119086
0.0010086207290440675	2.013584446163375e-06	0.09678436765849015	0.08226915160128162	0.0003138820998852815
0.0012545007384768226	1.5375630242950313e-06	0.0817997324301685	0.10624767253549869	0.00034066823605875986
0.001363431604567858	2.1902072355779406e-06	0.04425000942911828	0.08209213169267833	0.00032165583238366624
0.0011128895139179919	2.0728881003103598e-06	0.09103193158092746	0.06329824451988127	0.00022454800038904858
0.001103314428138255	1.720276318280999e-06	0.08394064317473689	0.03610351456262005	0.0002757061146874557
0.001035713076023647	2.173681306114869e-06	0.08401414849195825	0.07487399518913342	0.0003411216190684783
0.0012436797848910063	2.7860119741197964e-06	0.06398271816965848	0.09259714451532204	0.0004032503744650098
0.0010016091743066092	2.0283049286145552e-06	0.06037648155036783	0.059984569659981536	0.00041871058426178
0.0007306308009906997	1.777648670183683e-06	0.09382161814297195	0.10514339118808294	0.00026440684589000937
0.001435288384107196	2.3138968416892873e-06	0.10208834836480019	0.09833401277459952	0.00031576683135199943
0.0007621998589840853	1.9739022767201623e-06	0.1272621904907638	0.08191634875773127	0.00031514393751975545
0.000826682566780132	2.7594692015982064e-06	0.08828318453265446	0.07914318647368729	0.00036100523283566017
0.0011333429600088748	2.2545183103692436e-06	0.08636153330932199	0.10215522319575955	0.0003606756564665563
0.0007631469119896788	2.7276301625398563e-06	0.0649621298796507	0.10360598780846218	0.0003902183775850779
0.000981578011531602	1.352410687080859e-06	0.08578009901685019	0.04819393321525071	0.00035142897589673244
0.0009043191227655159	2.1457984768452883e-06	0.05188052656053155	0.07247907434122468	0.0003275567229758941
0.0009781597813979634	1.7422194106870747e-06	0.023035550168739274	0.045380398882124015	0.0003358373636283185
0.0004424588557498431	2.898847620835889e-06	0.09490160614448187	0.0924966648030159	0.0003228739598124803
0.0007614073559902186	1.814078145797911e-06	0.0561123988391991	0.09829908834410739	0.00033287636795245953
0.0009093914397423958	8.41255725096931e-07	0.06869513102069345	0.058122757134169645	0.000424816111071954
0.0010086207290440675	2.013584446163375e-06	0.09678436765849015	0.08226915160128162	0.0003138820998852815
0.0013411980858287187	1.021522135781597e-06	0.0785214086254721	0.10889943584717966	0.0003259655277256996
0.001363431604567858	2.1902072355779406e-06	0.04425000942911828	0.08209213169267833	0.00032165583238366624
0.0011662683085048747	2.363931864436592e-06	0.07999246820436799	0.07525586149584837	0.0002974809276398619
0.0011042208303136299	1.7175311523041644e-06	0.0841506481307499	0.03589068543654245	0.0002744316518900369
0.0010584170284327428	2.1748262029802135e-06	0.08125933592496115	0.07537405915679136	0.0003397730523686923
0.0011980354503583561	2.635430344369644e-06	0.0682392656565432	0.08835378613710279	0.00038761107285689716
0.0010016091743066092	2.0283049286145552e-06	0.06037648155036783	0.059984569659981536	0.00041871058426178
0.0007306308009906997	1.777648670183683e-06	0.09382161814297195	0.10514339118808294	0.00026440684589000937
0.0015096194866862634	2.297766100505669e-06	0.10813650651371434	0.10488076389365314	0.0003212330297272352
0.0007621998589840853	1.9739022767201623e-06	0.1272621904907638	0.08191634875773127	0.00031514393751975545
0.000826682566780132	2.7594692015982064e-06	0.08828318453265446	0.07914318647368729	0.00036100523283566017
0.0011400758300484802	2.276745216299822e-06	0.08910903222275	0.10461848962094063	0.00036175330546938295
0.0007582347679084422	2.7286715760312645e-06	0.0649251140429716	0.10377826416333424	0.0003902478275598612
0.000981578011531602	1.352410687080859e-06	0.08578009901685019	0.04819393321525071	0.00035142897589673244
0.0009156309259105848	2.0296351895025367e-06	0.05684390742779824	0.06892338333719068	0.00033105196125828
0.0009781597813979634	1.7422194106870747e-06	0.023035550168739274	0.045380398882124015	0.0003358373636283185
0.0003820729281814731	2.9207528153542386e-06	0.09594178018006407	0.09459534365086314	0.0003168811170368663
0.0007614073559902186	1.814078145797911e-06	0.0561123988391991	0.09829908834410739	0.00033287636795245953
0.0009267740345033274	9.509498713181488e-07	0.07006635596929582	0.06154045446867466	0.0004198376785573593
0.0010086207290440675	2.013584446163375e-06	0.09678436765849015	0.08226915160128162	0.0003138820998852815
0.0013411980858287187	1.021522135781597e-06	0.0785214086254721	0.10889943584717966	0.0003259655277256996
0.001363431604567858	2.1902072355779406e-06	0.04425000942911828	0.08209213169267833	0.00032165583238366624
0.001174218403201565	2.37055216021253e-06	0.08084565886249322	0.07534013631720161	0.00029656813449517296
0.0011042208303136299	1.7175311523041644e-06	0.0841506481307499	0.03589068543654245	0.0002744316518900369
0.0009999055938348053	2.4134612661659826e-06	0.08182585213928323	0.0684371804858695	0.00034263002617927036
0.001172450324557128	2.5444279503550276e-06	0.06875504477236083	0.08629454720954573	0.0003893354116294731
0.0010535391217202665	2.1214789206186713e-06	0.07115221551666351	0.07672388573589584	0.00039734956794585123
0.0007306308009906997	1.777648670183683e-06	0.09382161814297195	0.10514339118808294	0.00026440684589000937
0.0015096194866862634	2.297766100505669e-06	0.10813650651371434	0.10488076389365314	0.0003212330297272352
0.0007621998589840853	1.9739022767201623e-06	0.1272621904907638	0.08191634875773127	0.00031514393751975545
0.0008930104304712882	2.657303474219737e-06	0.0884579703989716	0.0845348864005458	0.0003611635580630859
0.001171712444676472	2.229914888216315e-06	0.0918419079145717	0.10674105750581062	0.0003637732437988856
0.0009411602868898868	2.571191390663365e-06	0.07192604791751263	0.09127282199263718	0.00034905292223670983
0.0010071615531904708	1.6258290534685223e-06	0.08057960855850459	0.05833687329669	0.00036775461868640704
0.001143993140127602	2.2567014842502205e-06	0.05501351710838536	0.044917948405529984	0.0003275391216232037
0.0009660046427760304	1.7552595031333106e-06	0.02890186669197181	0.04743679680289609	0.0003346726500087689
0.0003891209038585779	2.9155061429589437e-06	0.09557053737992838	0.09450554739605092	0.00031691540834996015
0.000593071620752827	1.7089063574158243e-06	0.059429315139059205	0.10283081604498422	0.00033601381151755294
0.0009460864505101455	1.2016874372979721e-06	0.07637069555823194	0.06643156491058724	0.00039483656855480737
0.0009954151165997554	2.0060938232151484e-06	0.09648514147509277	0.08167314176269565	0.00031368833986269176
0.0011842773387375227	1.3284001422754083e-06	0.05776855237303924	0.08319332766321791	0.0003296071908703345
0.0013234928065085473	2.181349562533109e-06	0.04771715315073237	0.08140027466784662	0.0003314112055737277
0.001174218403201565	2.37055216021253e-06	0.08084565886249322	0.07534013631720161	0.00029656813449517296
0.0011042208303136299	1.7175311523041644e-06	0.0841506481307499	0.03589068543654245	0.0002744316518900369
0.0010975279759714034	2.5825236677574167e-06	0.08720004268932306	0.060184210341357444	0.00034421762868726887
0.0010653668839389536	2.3900030011892595e-06	0.06703142046782284	0.08935085658070267	0.00037948026790092575
0.0010765247045024253	2.1420736874268006e-06	0.07173739839387047	0.07542068191250585	0.00040041132171550253
0.0007306308009906997	1.777648670183683e-06	0.09382161814297195	0.10514339118808294	0.00026440684589000937
0.0015189647177386643	2.4436456412692125e-06	0.10978659904955965	0.10981116117004866	0.00032272991818037386
0.0007621998589840853	1.9739022767201623e-06	0.1272621904907638	0.08191634875773127	0.00031514393751975545
0.0009407913977325641	2.9069283315443483e-06	0.07428401527649398	0.08549135543788182	0.00037797307091482293
0.001171712444676472	2.229914888216315e-06	0.0918419079145717	0.10674105750581062	0.0003637732437988856
0.0009411602868898868	2.571191390663365e-06	0.07192604791751263	0.09127282199263718	0.00034905292223670983
0.0010071615531904708	1.6258290534685223e-06	0.08057960855850459	0.05833687329669	0.00036775461868640704
0.001094469854375473	2.277490797269048e-06	0.057026556600389355	0.03485261121121584	0.00032647082816169345
0.0009660046427760304	1.7552595031333106e-06	0.02890186669197181	0.04743679680289609	0.0003346726500087689
0.0003891209038585779	2.9155061429589437e-06	0.09557053737992838	0.09450554739605092	0.00031691540834996015
0.0007776609142104701	1.8283004263888313e-06	0.05646946163474184	0.09741497027220895	0.00033485065826323486
0.0009460864505101455	1.2016874372979721e-06	0.07637069555823194	0.06643156491058724	0.00039483656855480737
0.001447494764800244	1.3279959741194448e-06	0.09716711054043357	0.07210473536464589	0.0003112820955743829
0.001229333569622617	1.2527376277613696e-06	0.05196568047739926	0.08951652547116018	0.00031990292137202474
0.0013234928065085473	2.181349562533109e-06	0.04771715315073237	0.08140027466784662	0.0003314112055737277
0.0012196789031585237	2.603475142104609e-06	0.08173739746684355	0.07711537255775912	0.00027698590548413596
0.0011042208303136299	1.7175311523041644e-06	0.0841506481307499	0.03589068543654245	0.0002744316518900369
0.001111066952726678	2.8664433444784947e-06	0.09716746047947152	0.05036258637487852	0.0003079944572243853
0.001072316819258628	2.2697157127634082e-06	0.07009359396836766	0.07978825699177661	0.00036068987066156506
0.0010657225853600797	2.0605590851651015e-06	0.08059261926756456	0.09984071385376106	0.00044491995086948336
0.0007042737378115612	1.7492619314107007e-06	0.11475486881077232	0.10947462631402848	0.00022492805483066822
0.0015189647177386643	2.4436456412692125e-06	0.10978659904955965	0.10981116117004866	0.00032272991818037386
0.0007621998589840853	1.9739022767201623e-06	0.1272621904907638	0.08191634875773127	0.00031514393751975545
0.000980678030068593	2.9211237935353884e-06	0.07259546328739114	0.08462745561715103	0.0003835689926114242
0.001171712444676472	2.229914888216315e-06	0.0918419079145717	0.10674105750581062	0.0003637732437988856
0.0009879408999390199	2.3794183374419906e-06	0.07518086519183018	0.09449057920107506	0.0003850567406128866
0.0010021171415547981	1.588177993508204e-06	0.08194043321939636	0.05969372348517471	0.00037013987221283013
0.001163394356447368	2.1042668864923695e-06	0.06403700093415682	0.042649025874540454	0.000323851307282866
0.0010078038952970553	1.9251800401112453e-06	0.038052912340213005	0.043342228750043045	0.0003320039896123083
0.0004446873988626058	2.7303672872267437e-06	0.09528597370297821	0.09623641288161222	0.0003083718293846022
0.0007776609142104701	1.8283004263888313e-06	0.05646946163474184	0.09741497027220895	0.00033485065826323486
0.0008779198917974167	6.249338963855413e-07	0.07976043780737188	0.0592187226762879	0.00041327636960952383
0.0014332432987967743	1.4260713579420776e-06	0.09148385846666739	0.07317306576997588	0.0003135955213523932
0.0012447755758920283	1.2555207712004293e-06	0.05063517304959503	0.0907750664470489	0.00031581770471311526
0.0013234928065085473	2.181349562533109e-06	0.04771715315073237	0.08140027466784662	0.0003314112055737277
0.0012342077375131185	2.6280091214064263e-06	0.081378394661742	0.07628270509997247	0.0002773596091594381
0.0010874349723817291	1.772707095232003e-06	0.08815325936182089	0.02933607628029169	0.00026948909089580253
0.0011107992691140084	2.866961653130877e-06	0.09720178277314614	0.05030624118402086	0.00030806105130057077
0.001072316819258628	2.2697157127634082e-06	0.07009359396836766	0.07978825699177661	0.00036068987066156506
0.0010657225853600797	2.0605590851651015e-06	0.08059261926756456	0.09984071385376106	0.00044491995086948336
0.0009985697463752402	1.7372250370101038e-06	0.1049424833283166	0.09126721360872905	0.0002637983589990157
0.0014078373818002272	2.558897877382735e-06	0.10636025046766737	0.09361032090892696	0.00031873616490439013
0.0007621998589840853	1.9739022767201623e-06	0.1272621904907638	0.08191634875773127	0.00031514393751975545
0.000980678030068593	2.9211237935353884e-06	0.07259546328739114	0.08462745561715103	0.0003835689926114242
0.0012601010483227256	2.1301202253723114e-06	0.10005117148424224	0.11135478253793249	0.00035306170812451703
0.0009868806041816141	2.43859825285959e-06	0.07467529104208187	0.0970931701759328	0.0003861724307024767
0.0010017651907035941	1.6100600294885718e-06	0.08178702340462113	0.06010304307163174	0.0003703603286603021
0.001203829369989417	2.150808165469799e-06	0.07078977334967712	0.042468875578364804	0.0003217325795796519
0.0010078038952970553	1.9251800401112453e-06	0.038052912340213005	0.043342228750043045	0.0003320039896123083
0.0007436177710162392	2.284976702518157e-06	0.09196867615054446	0.06512226583327477	0.00029028816487044367
0.0007776609142104701	1.8283004263888313e-06	0.05646946163474184	0.09741497027220895	0.00033485065826323486
0.0008779198917974167	6.249338963855413e-07	0.07976043780737188	0.0592187226762879	0.00041327636960952383
0.0013669850106859044	1.7221566177892025e-06	0.09265882168886615	0.06847421414885092	0.00031245825572649396
0.0012447755758920283	1.2555207712004293e-06	0.05063517304959503	0.0907750664470489	0.00031581770471311526
0.0013234928065085473	2.181349562533109e-06	0.04771715315073237	0.08140027466784662	0.0003314112055737277
0.0013569740782361996	2.390299924405013e-06	0.06563733992313381	0.10212400644059855	0.000246817914934705
0.0010874349723817291	1.772707095232003e-06	0.08815325936182089	0.02933607628029169	0.00026948909089580253
0.0011107992691140084	2.866961653130877e-06	0.09720178277314614	0.05030624118402086	0.00030806105130057077
0.0010029238935725256	2.1955561981834355e-06	0.08346711237674766	0.08034548089302732	0.00034889089362518153
0.001067161190640824	2.1061889238385245e-06	0.07830214042340089	0.09546604792935441	0.00042654422443198217
0.001023634194982908	1.8720505459130627e-06	0.09520766125567597	0.09280153714088758	0.00032326839092399915
0.0013652580759708059	2.5467297053135913e-06	0.10315535236576029	0.09396260720524591	0.000325557267540282
0.0008131300950990889	1.992725494247601e-06	0.12004448438671904	0.081869521561048	0.0003166199863576909
0.0009408300835693861	3.042381926777222e-06	0.07010945933129895	0.08527309880417876	0.00039025875472726196
0.0012601010483227256	2.1301202253723114e-06	0.10005117148424224	0.11135478253793249	0.00035306170812451703
0.0009868806041816141	2.43859825285959e-06	0.07467529104208187	0.0970931701759328	0.0003861724307024767
0.0010041520287615415	1.6323768961892944e-06	0.08139142201344135	0.060769015193406134	0.00037003316658535215
0.001203829369989417	2.150808165469799e-06	0.07078977334967712	0.042468875578364804	0.0003217325795796519
0.0010274469413875888	1.9850811158805984e-06	0.051372546224600385	0.060591508330995636	0.0003632900881317493
0.0008337600071975738	2.1907043257689284e-06	0.09306180965441518	0.06675784520608384	0.0002928035498967966
0.0007776609142104701	1.8283004263888313e-06	0.05646946163474184	0.09741497027220895	0.00033485065826323486
0.0010446338989218223	9.114979849314166e-07	0.06652474375424128	0.07355919700532151	0.0003689872246996561
0.0014233316095963516	1.5741197082076817e-06	0.10021140454816041	0.07745528508030239	0.00030925532260025524
0.0012447755758920283	1.2555207712004293e-06	0.05063517304959503	0.0907750664470489	0.00031581770471311526
0.0014211500432405422	2.2174425310790247e-06	0.033877412999655104	0.08131048488910561	0.00033424148600809985
0.0013569740782361996	2.390299924405013e-06	0.06563733992313381	0.10212400644059855	0.000246817914934705
0.0010874349723817291	1.772707095232003e-06	0.08815325936182089	0.02933607628029169	0.00026948909089580253
0.0011107992691140084	2.866961653130877e-06	0.09720178277314614	0.05030624118402086	0.00030806105130057077
0.0011676569169457676	1.9520518381864852e-06	0.09002821429878138	0.07921298337639306	0.0003333600477363041
0.001067161190640824	2.1061889238385245e-06	0.07830214042340089	0.09546604792935441	0.00042654422443198217
0.001023634194982908	1.8720505459130627e-06	0.09520766125567597	0.09280153714088758	0.00032326839092399915
0.0013787460134767424	2.5297553724032167e-06	0.10347092947466191	0.09627667266795933	0.00032648467844087774
0.0008131300950990889	1.992725494247601e-06	0.12004448438671904	0.081869521561048	0.0003166199863576909
0.0009775476047191778	2.6313279492905757e-06	0.06273373776403005	0.07520841933071545	0.0003800571371889173
0.0012429268109124844	2.062079598170357e-06	0.09954419690901996	0.11419527123302686	0.0003575537311779867
0.0010104479553143817	2.282530535375821e-06	0.07783417928963632	0.08121265446928	0.000358824864507289
0.0008954157771311301	1.4798153925688023e-06	0.0937811578411952	0.05541262897540286	0.00037936619228425364
0.001203829369989417	2.150808165469799e-06	0.07078977334967712	0.042468875578364804	0.0003217325795796519
0.0010348582757662788	1.989732913769682e-06	0.051221317011215795	0.05949892924436087	0.0003641339068460179
0.0008484186717826122	2.0216904209839216e-06	0.09323283474746369	0.06406051907505822	0.00031338382554204096
0.0007776609142104701	1.8283004263888313e-06	0.05646946163474184	0.09741497027220895	0.00033485065826323486
0.001037784174911614	5.48236243969105e-07	0.06294366895178535	0.06689812630786912	0.000351486249973541
0.001366640348605882	1.6579193553107815e-06	0.09795346540620509	0.0778450230391639	0.00031460011151786173
0.00124507926129072	1.12303224959445e-06	0.04260118464397514	0.08692797159910026	0.000308961981039726
0.0015134400892684238	2.2457402929859552e-06	0.018201760128081605	0.09780543613998346	0.0003395536706832592
0.0012051360157634642	2.410115255199344e-06	0.06934533555891192	0.10006000778999885	0.0003039908216579505
0.0010874349723817291	1.772707095232003e-06	0.08815325936182089	0.02933607628029169	0.00026948909089580253
0.0011107992691140084	2.866961653130877e-06	0.09720178277314614	0.05030624118402086	0.00030806105130057077
0.001410613405088412	2.3734903778515632e-06	0.08667897037523882	0.10045316230655785	0.00029230272877281763
0.001067161190640824	2.1061889238385245e-06	0.07830214042340089	0.09546604792935441	0.00042654422443198217
0.001023634194982908	1.8720505459130627e-06	0.09520766125567597	0.09280153714088758	0.00032326839092399915
0.0013834414679705796	2.5198545666466973e-06	0.1004984341957055	0.09632996557837532	0.0003269402653551034
0.000921146767941492	1.980333108878355e-06	0.11089917456460312	0.08106013169742488	0.0003217203218524124
0.0009775476047191778	2.6313279492905757e-06	0.06273373776403005	0.07520841933071545	0.0003800571371889173
0.0012429268109124844	2.062079598170357e-06	0.09954419690901996	0.11419527123302686	0.0003575537311779867
0.0009218845106054875	2.289008311821564e-06	0.08833385135360242	0.07829110997014799	0.0003622180056590049
0.0008954157771311301	1.4798153925688023e-06	0.0937811578411952	0.05541262897540286	0.00037936619228425364
0.0012151604140276785	2.0635808419424375e-06	0.06757279691839155	0.04151428632191995	0.00032339776845446646
0.0011107454866068223	2.2672395478404554e-06	0.028059457133365648	0.06172277013292353	0.0003558442127574227
0.000925815216897341	2.051588093473249e-06	0.0879499836452708	0.07517257649997529	0.00035342278990800906
0.0007776609142104701	1.8283004263888313e-06	0.05646946163474184	0.09741497027220895	0.00033485065826323486
0.001037784174911614	5.48236243969105e-07	0.06294366895178535	0.06689812630786912	0.000351486249973541
0.001366640348605882	1.6579193553107815e-06	0.09795346540620509	0.0778450230391639	0.00031460011151786173
0.001124412988873245	1.3051005883322013e-06	0.046181346397962834	0.08963524025176565	0.00031564526636195076
0.0015134400892684238	2.2457402929859552e-06	0.018201760128081605	0.09780543613998346	0.0003395536706832592
0.0012394482872534077	2.829474226465088e-06	0.05041007369554794	0.11914554570318295	0.00027710317252978696
0.0010935586879827679	1.9237280583778426e-06	0.09126250170949216	0.024703334743777138	0.0002593759143131417
0.0010799533083708384	1.8873927882748622e-06	0.08272909810962234	0.057315649892948115	0.00032640646313853653
0.0015600433360067022	1.9754090639716126e-06	0.11834230688842444	0.08413440767368688	0.00030557218850920005
0.001080249390630421	2.111244791851544e-06	0.07740877998155855	0.09734516061658888	0.0004333150431063989
0.0010240741834905422	1.871696352393384e-06	0.09521055562418551	0.09277482244805692	0.0003232475846435322
0.0016936851577073284	2.5213043481560358e-06	0.10813129858797524	0.08791004363555596	0.00027265721444643526
0.0009725113709773763	1.8331201581467556e-06	0.09625365400648334	0.08397515471267891	0.00032065023533387176
0.0010018254923083655	2.9033984962558138e-06	0.05089981304680162	0.0752252402866432	0.00039255657354828695
0.0012429268109124844	2.062079598170357e-06	0.09954419690901996	0.11419527123302686	0.0003575537311779867
0.0008146407557913559	2.5171965375479726e-06	0.08650434230628005	0.1117670486069873	0.00042646279889095356
0.0008749429187388515	1.4455125605163576e-06	0.09344164090137055	0.05194957717595557	0.0003806512260932712
0.0012630678645902786	2.118678664420618e-06	0.05823976030752066	0.048137299479995496	0.0003486204680982918
0.0011107454866068223	2.2672395478404554e-06	0.028059457133365648	0.06172277013292353	0.0003558442127574227
0.0009976865212442492	1.963752439045115e-06	0.08352047018427423	0.07373078964375444	0.00035516557612213606
0.000770084071308017	1.6871516981297672e-06	0.050315579878801676	0.09447435619119775	0.0003160801398451016
0.0010826188749193048	8.79092442209443e-07	0.07094285294920044	0.07723509645351317	0.00035281232096934543
0.0013918204870578968	1.5756582619676624e-06	0.09762969453821707	0.0704464448451186	0.0003058575105849094
0.0010908349320019044	1.4940002286629795e-06	0.0625162153216361	0.09069020521919893	0.00031818518274912553
0.0013374249278658398	1.9326403544749106e-06	0.03665874260745521	0.09484194055218893	0.0003306536897247124
0.0012492089574759945	2.5357415750359657e-06	0.053645651871892776	0.08980174904739589	0.0003066573312388742
0.0011641798795547808	2.004948700067968e-06	0.0775045129477301	0.03446643162177203	0.0002965571268926419
0.0010737416597199488	1.8708036200228432e-06	0.07883310207933512	0.072205072252109	0.00035700981490496364
0.0015600433360067022	1.9754090639716126e-06	0.11834230688842444	0.08413440767368688	0.00030557218850920005
0.001080249390630421	2.111244791851544e-06	0.07740877998155855	0.09734516061658888	0.0004333150431063989
0.0010009638509441913	2.0024420857098964e-06	0.10652823994653675	0.09349644703233732	0.00032500001842942816
0.0015277089470416847	2.36292060459865e-06	0.10539769057899814	0.08700443951512513	0.0002837026793425084
0.0009725113709773763	1.8331201581467556e-06	0.09625365400648334	0.08397515471267891	0.00032065023533387176
0.0010018254923083655	2.9033984962558138e-06	0.05089981304680162	0.0752252402866432	0.00039255657354828695
0.0012429268109124844	2.062079598170357e-06	0.09954419690901996	0.11419527123302686	0.0003575537311779867
0.0008626170133432619	2.61618176990603e-06	0.07737874746584877	0.10240122508948109	0.00041777248668964373
0.0008620175187482879	1.4752981492725975e-06	0.08812571761600513	0.057191383582848226	0.00037269188705768547
0.001352632870331136	2.2216863746747614e-06	0.040791253492489764	0.06051930279177048	0.00039577537222843824
0.001234964739155029	2.3213784942162107e-06	0.04512205346837338	0.0673030449058367	0.00033811780423831855
0.0009703341403688001	1.9418409418425707e-06	0.08255327755358284	0.07317355240880181	0.00035840811140271025
0.000770084071308017	1.6871516981297672e-06	0.050315579878801676	0.09447435619119775	0.0003160801398451016
0.0010826188749193048	8.79092442209443e-07	0.07094285294920044	0.07723509645351317	0.00035281232096934543
0.0015954273689989026	1.450640674967294e-06	0.09829786823477211	0.06387721387163908	0.00029867450299923744
0.0010802846151590822	1.5536882019783679e-06	0.0676829586079287	0.09101964089436537	0.00031898520289812976
0.0013064591326260885	1.8046059198560238e-06	0.040825184999788315	0.09270223498839601	0.0003333465599684912
0.0012602762681393784	2.7022949622934767e-06	0.0602682203678296	0.1072825361743177	0.00028221353092240653
0.0011641798795547808	2.004948700067968e-06	0.0775045129477301	0.03446643162177203	0.0002965571268926419
0.000977176705588322	1.761629996178769e-06	0.0670119351025223	0.04823853848724094	0.0003566993665613254
0.0015600433360067022	1.9754090639716126e-06	0.11834230688842444	0.08413440767368688	0.00030557218850920005
0.001016443638377256	2.2592828922794776e-06	0.07739997500832431	0.09882750437974927	0.0004287582555710599
0.0010009638509441913	2.0024420857098964e-06	0.10652823994653675	0.09349644703233732	0.00032500001842942816
0.0015277089470416847	2.36292060459865e-06	0.10539769057899814	0.08700443951512513	0.0002837026793425084
0.0009728329423495586	1.8350338431629836e-06	0.09636977789808088	0.08408276484155879	0.0003206993968031133
0.000989534417076348	2.454643050907004e-06	0.06991615895743629	0.07889397916064209	0.0003624070697418071
0.0012429268109124844	2.062079598170357e-06	0.09954419690901996	0.11419527123302686	0.0003575537311779867
0.0008988852687969503	2.4552871080945346e-06	0.08502042007628116	0.10006679684424363	0.0003934517603450605
0.0008620175187482879	1.4752981492725975e-06	0.08812571761600513	0.057191383582848226	0.00037269188705768547
0.001352632870331136	2.2216863746747614e-06	0.040791253492489764	0.06051930279177048	0.00039577537222843824
0.0013076926082408466	2.5074901044588613e-06	0.041108676951684145	0.07635864460525463	0.00033305120646446456
0.0009703341403688001	1.9418409418425707e-06	0.08255327755358284	0.07317355240880181	0.00035840811140271025
0.0007817107788381703	1.6603588461224748e-06	0.05509738046809091	0.08975922551306639	0.0003232397563496314
0.0010826188749193048	8.79092442209443e-07	0.07094285294920044	0.07723509645351317	0.00035281232096934543
0.001294271051265567	1.5583612383691285e-06	0.07912461482215855	0.05004303570123986	0.00032667495414415295
0.001143100051016799	1.5762482002950855e-06	0.061799704382519555	0.10075512902919018	0.0003035288705904609
0.0013057019744768324	1.8193233390012821e-06	0.04114394939084133	0.09294127589640873	0.0003325082449339281
0.0012602762681393784	2.7022949622934767e-06	0.0602682203678296	0.1072825361743177	0.00028221353092240653
0.001134994503512813	1.9787843570158157e-06	0.0803594458541581	0.042005128048693094	0.0003002257860536914
0.0009806351569217667	1.6705456198758383e-06	0.05915684351054999	0.03563558486095368	0.00035583571226127664
0.0015600433360067022	1.9754090639716126e-06	0.11834230688842444	0.08413440767368688	0.00030557218850920005
0.001016443638377256	2.2592828922794776e-06	0.07739997500832431	0.09882750437974927	0.0004287582555710599
0.0010006584473573295	2.0018378421059794e-06	0.10628918971158063	0.09329381093826894	0.0003253331247902976
0.001530921438457136	2.3707865807390357e-06	0.10632745683630472	0.08691853214163378	0.0002829964517016496
0.0009728329423495586	1.8350338431629836e-06	0.09636977789808088	0.08408276484155879	0.0003206993968031133
0.0010349388664922855	2.446904655754818e-06	0.07290964771992928	0.07957823857167146	0.0003557669756575937
0.0012429268109124844	2.062079598170357e-06	0.09954419690901996	0.11419527123302686	0.0003575537311779867
0.0008988852687969503	2.4552871080945346e-06	0.08502042007628116	0.10006679684424363	0.0003934517603450605
0.0008620175187482879	1.4752981492725975e-06	0.08812571761600513	0.057191383582848226	0.00037269188705768547
0.001352632870331136	2.2216863746747614e-06	0.040791253492489764	0.06051930279177048	0.00039577537222843824
0.001376441865339515	2.5227610391954126e-06	0.03309304680370705	0.07554712615666609	0.00032732555721602235
0.0009711642898461325	1.9063575950920071e-06	0.08714338138248501	0.0767977999757948	0.00034588056021747
0.0007817107788381703	1.6603588461224748e-06	0.05509738046809091	0.08975922551306639	0.0003232397563496314
0.001080325521822162	9.105082329361146e-07	0.0719318867219362	0.0776844389434837	0.00035204341942089316
0.001294271051265567	1.5583612383691285e-06	0.07912461482215855	0.05004303570123986	0.00032667495414415295
0.001143100051016799	1.5762482002950855e-06	0.061799704382519555	0.10075512902919018	0.0003035288705904609
0.0013057019744768324	1.8193233390012821e-06	0.04114394939084133	0.09294127589640873	0.0003325082449339281
0.001251149509530753	2.6747581152882415e-06	0.061414499204078966	0.10654590848554603	0.0002834355151405893
0.001134994503512813	1.9787843570158157e-06	0.0803594458541581	0.042005128048693094	0.0003002257860536914
0.0009806351569217667	1.6705456198758383e-06	0.05915684351054999	0.03563558486095368	0.00035583571226127664
0.0013316950292766954	1.9379668137116154e-06	0.10420628685005312	0.07942003436080429	0.0003233501375864906
0.001002114484236633	2.0236932559222914e-06	0.0700997871027243	0.07354056903868454	0.0003995775050633623
0.0010006584473573295	2.0018378421059794e-06	0.10628918971158063	0.09329381093826894	0.0003253331247902976
0.001530921438457136	2.3707865807390357e-06	0.10632745683630472	0.08691853214163378	0.0002829964517016496
0.0009728329423495586	1.8350338431629836e-06	0.09636977789808088	0.08408276484155879	0.0003206993968031133
0.001058092431620343	2.367574171181405e-06	0.07346452927347036	0.07694129150770107	0.0003531695964876801
0.0012429268109124844	2.062079598170357e-06	0.09954419690901996	0.11419527123302686	0.0003575537311779867
0.0007844157790078358	2.4705911883317395e-06	0.08116145480828213	0.10244810858614786	0.00041345656929722593
0.0008620175187482879	1.4752981492725975e-06	0.08812571761600513	0.057191383582848226	0.00037269188705768547
0.0014166356113389867	2.1456900989723607e-06	0.06472196484410467	0.06780645407754371	0.00036794046531155895
0.001376441865339515	2.5227610391954126e-06	0.03309304680370705	0.07554712615666609	0.00032732555721602235
0.0009622139549883349	1.8773830369017673e-06	0.08133336983685735	0.07179189933679565	0.0003521159113195433
0.0007481403386554353	1.5560864911169367e-06	0.052736008718865794	0.09110891865446918	0.00031892762383619493
0.0009809675579933194	6.899486140877157e-07	0.06231947560891166	0.07634853741795444	0.00036166842550463553
0.001294271051265567	1.5583612383691285e-06	0.07912461482215855	0.05004303570123986	0.00032667495414415295
0.0010156829048511974	1.569743872474049e-06	0.058875684035553974	0.09764318480097628	0.00030849663092568356
0.0017514040972582546	2.0297489033848505e-06	0.03187752014253541	0.09440602070659143	0.00034336428534824517
0.001215749475840527	2.7177032860432297e-06	0.06941642687682201	0.11530428749210944	0.00027103484665521704
0.0010821368055028671	1.947459905224815e-06	0.08329424914067202	0.0371627997748998	0.0002875172645786879
0.0009806351569217667	1.6705456198758383e-06	0.05915684351054999	0.03563558486095368	0.00035583571226127664
0.0011457281599367957	1.7547750680165814e-06	0.09783925191517828	0.07061869194571671	0.00034288679938362124
0.001002114484236633	2.0236932559222914e-06	0.0700997871027243	0.07354056903868454	0.0003995775050633623
0.0010420491826261006	1.9393206937995587e-06	0.10245978418548758	0.08719672462734043	0.0003255222832352077
0.0014759131024664033	2.2624425873359664e-06	0.0863017988848541	0.07771945962196156	0.0003238819136953286
0.0009723888677122377	1.8975448861024436e-06	0.09822860888677398	0.08450498199212925	0.0003184628674624833
0.001058092431620343	2.367574171181405e-06	0.07346452927347036	0.07694129150770107	0.0003531695964876801
0.0010784722116860257	1.8087413100342816e-06	0.09461435803520507	0.08958428985056385	0.00036408951124278585
0.0007844157790078358	2.4705911883317395e-06	0.08116145480828213	0.10244810858614786	0.00041345656929722593
0.0008620175187482879	1.4752981492725975e-06	0.08812571761600513	0.057191383582848226	0.00037269188705768547
0.0014166356113389867	2.1456900989723607e-06	0.06472196484410467	0.06780645407754371	0.00036794046531155895
0.001376441865339515	2.5227610391954126e-06	0.03309304680370705	0.07554712615666609	0.00032732555721602235
0.0009622139549883349	1.8773830369017673e-06	0.08133336983685735	0.07179189933679565	0.0003521159113195433
0.0007454859397792374	1.5527911555090172e-06	0.05222054258438078	0.09119192189747033	0.00031890669305300516
0.0009809675579933194	6.899486140877157e-07	0.06231947560891166	0.07634853741795444	0.00036166842550463553
0.001294271051265567	1.5583612383691285e-06	0.07912461482215855	0.05004303570123986	0.00032667495414415295
0.0010156829048511974	1.569743872474049e-06	0.058875684035553974	0.09764318480097628	0.00030849663092568356
0.0017369035800138925	2.0483722737249953e-06	0.03289372264069424	0.0949717503125428	0.0003414062806356799
0.001092327297008666	2.2842102247076866e-06	0.07594436810783328	0.09502785762785121	0.0003065044534252932
0.0010821368055028671	1.947459905224815e-06	0.08329424914067202	0.0371627997748998	0.0002875172645786879
0.0009806351569217667	1.6705456198758383e-06	0.05915684351054999	0.03563558486095368	0.00035583571226127664
0.0012229308401090252	1.726338594941283e-06	0.10217312635267077	0.06997915136581986	0.0003197188878387644
0.0008751613290270804	1.8544343853494594e-06	0.08265062543877827	0.07286004506396111	0.00042408175779056205
0.001004065442217938	1.9200005369706333e-06	0.0979512119478283	0.08393369078091792	0.0003479544579893413
0.0014759131024664033	2.2624425873359664e-06	0.0863017988848541	0.07771945962196156	0.0003238819136953286
0.0010732213203023722	1.5901516070977444e-06	0.10738376517180101	0.07487993686423168	0.0002675063821345453
0.001058092431620343	2.367574171181405e-06	0.07346452927347036	0.07694129150770107	0.0003531695964876801
0.001078700975805424	1.8174008883829351e-06	0.0939076945215438	0.08631185186314139	0.00035930945008076626
0.0007844157790078358	2.4705911883317395e-06	0.08116145480828213	0.10244810858614786	0.00041345656929722593
0.0008219982154804913	1.5019108163723214e-06	0.07579515365054545	0.06886785674247631	0.0003542209626161464
0.001365037469992167	2.0715722433695274e-06	0.06396961370983945	0.07164610854123431	0.0003602907068258091
0.0012136209346636402	2.737042936971568e-06	0.03318308173503742	0.06677300326279377	0.0003209652798316425
0.0009622139549883349	1.8773830369017673e-06	0.08133336983685735	0.07179189933679565	0.0003521159113195433
0.0007732473264962504	1.5797629178415575e-06	0.053515870831044435	0.09067987325748711	0.0003190957865469353
0.0009721647063222663	6.040512672157418e-07	0.0580194422362394	0.07648867124572332	0.000370653365306368
0.001294271051265567	1.5583612383691285e-06	0.07912461482215855	0.05004303570123986	0.00032667495414415295
0.0010156829048511974	1.569743872474049e-06	0.058875684035553974	0.09764318480097628	0.00030849663092568356
0.0015843303945877595	2.249167537498225e-06	0.032978090886322586	0.08674985971357932	0.00033544631113605576
0.0010811069226047412	2.2848469558841913e-06	0.07564140003777597	0.09553415036130228	0.00030599614053246745
0.0010821368055028671	1.947459905224815e-06	0.08329424914067202	0.0371627997748998	0.0002875172645786879
0.0009806351569217667	1.6705456198758383e-06	0.05915684351054999	0.03563558486095368	0.00035583571226127664
0.0012154484799630294	1.73824735581451e-06	0.10127695575195378	0.06861696864230096	0.00031855764178561366
0.0007397155064674448	1.7943979530169413e-06	0.0878157371645454	0.07319568629468526	0.00044171934134962823
0.001071669580760992	1.7505388308558269e-06	0.10311879131570736	0.07823529248584972	0.00032779410926399386
0.0013868701343663864	2.113786004413952e-06	0.09096343076988124	0.07709158603343914	0.0003114161895839198
0.0010732213203023722	1.5901516070977444e-06	0.10738376517180101	0.07487993686423168	0.0002675063821345453
0.001058092431620343	2.367574171181405e-06	0.07346452927347036	0.07694129150770107	0.0003531695964876801
0.0009661064228355234	1.8884896207476421e-06	0.08745519866278084	0.09906214543213612	0.00039021623682003605
0.0007844157790078358	2.4705911883317395e-06	0.08116145480828213	0.10244810858614786	0.00041345656929722593
0.0008453278736818453	9.00593176931452e-07	0.07246397069473533	0.048022593067295304	0.0003174498911550156
0.001365037469992167	2.0715722433695274e-06	0.06396961370983945	0.07164610854123431	0.0003602907068258091
0.0011742910243972681	2.6302347047796467e-06	0.03954754822481874	0.06784586672382477	0.00032553966061965573
0.0009140929952578214	1.9236149509082915e-06	0.08165345759377778	0.07494369522649177	0.00035580275701405773
0.0009072875551143089	1.69115753154843e-06	0.05588363937330261	0.08636873323248184	0.00032842641936123637
0.0009721647063222663	6.040512672157418e-07	0.0580194422362394	0.07648867124572332	0.000370653365306368
0.001294271051265567	1.5583612383691285e-06	0.07912461482215855	0.05004303570123986	0.00032667495414415295
0.0010156829048511974	1.569743872474049e-06	0.058875684035553974	0.09764318480097628	0.00030849663092568356
0.0014512923984003744	2.1197709419635647e-06	0.05117994674234313	0.08454028774742024	0.0003334605272102641
0.0010856709724891688	2.6869245784633385e-06	0.0572694694779654	0.10748845101071852	0.000328273345320605
0.0010642355005808515	1.9789146288746364e-06	0.08316600894840365	0.04108826057864863	0.000295089715614392
0.0009806351569217667	1.6705456198758383e-06	0.05915684351054999	0.03563558486095368	0.00035583571226127664
0.001154267354194148	1.7200678185495872e-06	0.09046152906741829	0.06005320978506599	0.00032818041874397045
0.0010021445897082123	1.914395294370487e-06	0.07430448208685009	0.07737956774548108	0.00040179356288575445
0.0010692505977826605	1.7426226120078921e-06	0.1012348351239061	0.079069027848341	0.00032696752064307954
0.0014791923257476921	2.6675499276795515e-06	0.10276684604197087	0.10405925522339554	0.0002962030521013559
0.0010682729857184638	1.5880146421537511e-06	0.1032702433063061	0.07682505786919118	0.0002709821160020813
0.000905404035614426	2.258804689784879e-06	0.06283967799937679	0.06710847406832207	0.0003738253373454948
0.0009661064228355234	1.8884896207476421e-06	0.08745519866278084	0.09906214543213612	0.00039021623682003605
0.0008075861507119261	2.458402073773974e-06	0.08011975883943892	0.10182590823727143	0.00041067713757610884
0.0009117768453254815	1.2499724328988346e-06	0.06581501193276876	0.05202679884603395	0.00031908398561389454
0.001365037469992167	2.0715722433695274e-06	0.06396961370983945	0.07164610854123431	0.0003602907068258091
0.0011742910243972681	2.6302347047796467e-06	0.03954754822481874	0.06784586672382477	0.00032553966061965573
0.0009140929952578214	1.9236149509082915e-06	0.08165345759377778	0.07494369522649177	0.00035580275701405773
0.0009222497239677275	1.5760173039713736e-06	0.052246530006814174	0.08404907822055127	0.0003160830713249427
0.0009721647063222663	6.040512672157418e-07	0.0580194422362394	0.07648867124572332	0.000370653365306368
0.0012793981973927586	1.607957747911788e-06	0.07900943567777399	0.05312904132274796	0.00032677102908344204
0.001014972915730209	1.5649967198314235e-06	0.05896220398291785	0.09777656871429646	0.00030842033996588883
0.0014512923984003744	2.1197709419635647e-06	0.05117994674234313	0.08454028774742024	0.0003334605272102641
0.0010795047901928378	2.274542343073526e-06	0.07746141054377506	0.09460542397242747	0.00032806229080935295
0.0011525127261448839	2.125413758222646e-06	0.08733585846625888	0.05448460535743555	0.0002953265649688974
0.0009774839165219112	1.6675378748358308e-06	0.059210252057462984	0.035308148115277334	0.0003559855231658438
0.001154267354194148	1.7200678185495872e-06	0.09046152906741829	0.06005320978506599	0.00032818041874397045
0.0010822752721624082	1.9060050162048395e-06	0.06761660293616571	0.07959631496665723	0.0004436471452555072
0.0010692505977826605	1.7426226120078921e-06	0.1012348351239061	0.079069027848341	0.00032696752064307954
0.0013063635236679404	2.394690833668784e-06	0.0924552652606414	0.09439351723048217	0.0003344572562641578
0.0010198347848981105	1.5834391196283808e-06	0.1088363709262879	0.08226160615736881	0.0002581825334512627
0.0007821276101175086	2.2170260099140294e-06	0.05373426000743873	0.058719590176612595	0.0003859291943659135
0.0009661064228355234	1.8884896207476421e-06	0.08745519866278084	0.09906214543213612	0.00039021623682003605
0.0007994633925150512	2.4991876824769763e-06	0.08000279110669406	0.10387608366979356	0.0004148621392669322
0.0009117768453254815	1.2499724328988346e-06	0.06581501193276876	0.05202679884603395	0.00031908398561389454
0.0015121413991307413	1.969493037540443e-06	0.059707806942945855	0.06368206403662285	0.00034699440330605445
0.0011742910243972681	2.6302347047796467e-06	0.03954754822481874	0.06784586672382477	0.00032553966061965573
0.0009140929952578214	1.9236149509082915e-06	0.08165345759377778	0.07494369522649177	0.00035580275701405773
0.000707784433615609	1.4329624161005057e-06	0.049533854117528496	0.09145385742743675	0.0003048447235610624
0.0009704793353861767	9.61372788233769e-07	0.06620825817257911	0.08276844956966596	0.00037609561559850746
0.0012793981973927586	1.607957747911788e-06	0.07900943567777399	0.05312904132274796	0.00032677102908344204
0.000990985882822684	1.4008603871844008e-06	0.04870465939306878	0.1120640874544125	0.0003143184167987152
0.0014818686470528687	2.210811404022323e-06	0.04622968449630103	0.09012766693494152	0.00033465044378038183
0.001055957803363014	2.2904638064406678e-06	0.07769161209386584	0.09523068691215751	0.00033521638187305607
0.0010970259175926535	2.1264616938572877e-06	0.09405042554745158	0.0489029207599183	0.00028824465124213173
0.0009774839165219112	1.6675378748358308e-06	0.059210252057462984	0.035308148115277334	0.0003559855231658438
0.0011920178051224879	1.6371709815151475e-06	0.09157431842943727	0.05539054130105256	0.0003189576523985773
0.0010846253511521318	1.9010758522573684e-06	0.06751367755474745	0.07939455762048162	0.0004438863397259699
0.0010692505977826605	1.7426226120078921e-06	0.1012348351239061	0.079069027848341	0.00032696752064307954
0.001352626883172082	2.299097085028833e-06	0.08509292159958873	0.08748891197684802	0.0003372758806641381
0.0010198347848981105	1.5834391196283808e-06	0.1088363709262879	0.08226160615736881	0.0002581825334512627
0.0007821276101175086	2.2170260099140294e-06	0.05373426000743873	0.058719590176612595	0.0003859291943659135
0.0009203706980451921	1.683878621765285e-06	0.09242501332406863	0.10101241632821543	0.0004182120028794524
0.0007994633925150512	2.4991876824769763e-06	0.08000279110669406	0.10387608366979356	0.0004148621392669322
0.0009725057645166286	7.969954566917735e-07	0.07147374957410385	0.048891832540787855	0.00028777306215102257
0.0016949750746184768	1.6119210571495958e-06	0.07061788571117772	0.06142874894142012	0.00035860501485293357
0.0011742910243972681	2.6302347047796467e-06	0.03954754822481874	0.06784586672382477	0.00032553966061965573
0.0009140929952578214	1.9236149509082915e-06	0.08165345759377778	0.07494369522649177	0.00035580275701405773
0.0008527500624988974	1.5571513153389159e-06	0.07026847873375877	0.08648693441630745	0.0003137170483028323
0.0009486107999665969	1.0688852897462372e-06	0.06606176150242052	0.07131621173425211	0.00035485697907120846
0.0012793981973927586	1.607957747911788e-06	0.07900943567777399	0.05312904132274796	0.00032677102908344204
0.000990985882822684	1.4008603871844008e-06	0.04870465939306878	0.1120640874544125	0.0003143184167987152
0.0014818686470528687	2.210811404022323e-06	0.04622968449630103	0.09012766693494152	0.00033465044378038183
0.0010605295658745123	2.2685124643312863e-06	0.07815808596982023	0.09389201513645473	0.0003346700710621286
0.0010970259175926535	2.1264616938572877e-06	0.09405042554745158	0.0489029207599183	0.00028824465124213173
0.0011245171408989629	1.2539704106238866e-06	0.06333170983170774	0.017687729931955894	0.00033344867955292985
0.0011920178051224879	1.6371709815151475e-06	0.09157431842943727	0.05539054130105256	0.0003189576523985773
0.0010846253511521318	1.9010758522573684e-06	0.06751367755474745	0.07939455762048162	0.0004438863397259699
0.0010768907547608739	1.2819109591533416e-06	0.1214514778263989	0.0660831850077202	0.0003202196156985792
0.0014083932432140099	2.3784678274433697e-06	0.0841469916602687	0.08574421372003638	0.0003268341262435929
0.0011653342022782914	1.7816279744907887e-06	0.10221233917076201	0.07505514518477424	0.0002867006473971793
0.0007821276101175086	2.2170260099140294e-06	0.05373426000743873	0.058719590176612595	0.0003859291943659135
0.0009203706980451921	1.683878621765285e-06	0.09242501332406863	0.10101241632821543	0.0004182120028794524
0.0007994633925150512	2.4991876824769763e-06	0.08000279110669406	0.10387608366979356	0.0004148621392669322
0.0008362179951248781	3.872886398634017e-07	0.07877360081681062	0.07686827510474874	0.00024682199546480313
0.001714166216349248	1.6162688592750014e-06	0.07053494754621069	0.060831032848459816	0.0003596121857707943
0.0011742910243972681	2.6302347047796467e-06	0.03954754822481874	0.06784586672382477	0.00032553966061965573
0.0009140929952578214	1.9236149509082915e-06	0.08165345759377778	0.07494369522649177	0.00035580275701405773
0.0008090185022944	1.4112053351667043e-06	0.07444671535455523	0.08902223495548907	0.00031210909988078645
0.000957339908696411	8.787888206100566e-07	0.057912793334277735	0.06213701686148036	0.00033527373206518595
0.0015363866793531673	2.2870490053749053e-06	0.08531973963073589	0.05667723520429849	0.0003594275147047407
0.00103067900911293	1.672468976945925e-06	0.06567858086148776	0.08842146821459085	0.0003045584306638103
0.0014818686470528687	2.210811404022323e-06	0.04622968449630103	0.09012766693494152	0.00033465044378038183
0.0010605295658745123	2.2685124643312863e-06	0.07815808596982023	0.09389201513645473	0.0003346700710621286
0.0010970259175926535	2.1264616938572877e-06	0.09405042554745158	0.0489029207599183	0.00028824465124213173
0.0011245171408989629	1.2539704106238866e-06	0.06333170983170774	0.017687729931955894	0.00033344867955292985
0.001127902045098835	1.378073594434532e-06	0.0948069745283791	0.045187123782818577	0.00031499594960316464
0.0010902136642460148	2.00264594228752e-06	0.0794724583885093	0.06565350681130244	0.000373746440078636
0.0010833230599934345	1.3709541406204408e-06	0.11604254952558166	0.06619959235308141	0.0003205709509968391
0.001373213607935647	2.36939904902218e-06	0.08243859708962105	0.08422614159608477	0.0003301537127471891
0.0011284317858346697	1.9530632737347304e-06	0.0937426750478734	0.08168773362077776	0.0003035910036770724
0.0007821276101175086	2.2170260099140294e-06	0.05373426000743873	0.058719590176612595	0.0003859291943659135
0.0009203706980451921	1.683878621765285e-06	0.09242501332406863	0.10101241632821543	0.0004182120028794524
0.0007994633925150512	2.4991876824769763e-06	0.08000279110669406	0.10387608366979356	0.0004148621392669322
0.0009376176044775466	1.2376922114156177e-06	0.0784953585271819	0.0845638236810773	0.0002865335472059075
0.0014440211928960609	1.5550668149352282e-06	0.0717024305878401	0.06924481198762414	0.00034543469622672047
0.0011742910243972681	2.6302347047796467e-06	0.03954754822481874	0.06784586672382477	0.00032553966061965573
0.001014500905913766	1.7003685945490847e-06	0.10289621222867062	0.08728805726195174	0.00033288058975943424
0.0008090185022944	1.4112053351667043e-06	0.07444671535455523	0.08902223495548907	0.00031210909988078645
0.000957339908696411	8.787888206100566e-07	0.057912793334277735	0.06213701686148036	0.00033527373206518595
0.0015363866793531673	2.2870490053749053e-06	0.08531973963073589	0.05667723520429849	0.0003594275147047407
0.0011687117515097197	1.835163439216024e-06	0.06021847582449606	0.08804735790519391	0.0002998564673149513
0.0014818686470528687	2.210811404022323e-06	0.04622968449630103	0.09012766693494152	0.00033465044378038183
0.0011424471467183328	2.6102089320906755e-06	0.0698196041239354	0.08973040874436547	0.0002858429575195994
0.0010970259175926535	2.1264616938572877e-06	0.09405042554745158	0.0489029207599183	0.00028824465124213173
0.0011245171408989629	1.2539704106238866e-06	0.06333170983170774	0.017687729931955894	0.00033344867955292985
0.0011271021602726789	1.310314263070322e-06	0.09618111538726865	0.042737536376696965	0.00031659917222853486
0.0010756299496424806	2.0290809137657096e-06	0.07958664412921378	0.06074154552508846	0.0003924800975079047
0.0010833230599934345	1.3709541406204408e-06	0.11604254952558166	0.06619959235308141	0.0003205709509968391
0.0013860096087441134	2.3560461404488263e-06	0.08313832027876718	0.08392092996997638	0.0003326107442270888
0.0011461035076159166	1.901337979565471e-06	0.07903485909803067	0.08447784302390163	0.0003019525790541281
0.0007821276101175086	2.2170260099140294e-06	0.05373426000743873	0.058719590176612595	0.0003859291943659135
0.0009203706980451921	1.683878621765285e-06	0.09242501332406863	0.10101241632821543	0.0004182120028794524
0.0008003776627077297	2.490839419394679e-06	0.07999281529303379	0.10374827993938153	0.0004140128925814845
0.0009376176044775466	1.2376922114156177e-06	0.0784953585271819	0.0845638236810773	0.0002865335472059075
0.0016424402273128693	1.6661604457854424e-06	0.0572003628350094	0.08434514139557292	0.00036454023524891833
0.0009614075594636676	2.8507575568418056e-06	0.03672998669099471	0.054215113130567316	0.00031701569514130755
0.001014500905913766	1.7003685945490847e-06	0.10289621222867062	0.08728805726195174	0.00033288058975943424
0.0008090185022944	1.4112053351667043e-06	0.07444671535455523	0.08902223495548907	0.00031210909988078645
0.000957339908696411	8.787888206100566e-07	0.057912793334277735	0.06213701686148036	0.00033527373206518595
0.0015363866793531673	2.2870490053749053e-06	0.08531973963073589	0.05667723520429849	0.0003594275147047407
0.0011151366278254107	1.7883337208059462e-06	0.07504535131165041	0.08778356565557575	0.0003113295348394274
0.0015269641479973776	2.2649058001311618e-06	0.04421525798508203	0.09042723746700068	0.0003396608772751916
0.0011424471467183328	2.6102089320906755e-06	0.0698196041239354	0.08973040874436547	0.0002858429575195994
0.0010921813705241376	2.24388579027109e-06	0.09393172098688105	0.04948593925370463	0.0002840473009096462
0.0011265903900902461	1.4107924689179649e-06	0.06408190599617088	0.02601803540371203	0.00032794402296216406
0.001144647845330264	1.3549143401630872e-06	0.10013631697177616	0.04073251363632727	0.0003146690732669544
0.0010756299496424806	2.0290809137657096e-06	0.07958664412921378	0.06074154552508846	0.0003924800975079047
0.0010468838626048846	1.380484992652424e-06	0.12549403548762383	0.08133213465506342	0.0003240778477006943
0.0013860096087441134	2.3560461404488263e-06	0.08313832027876718	0.08392092996997638	0.0003326107442270888
0.0011461035076159166	1.901337979565471e-06	0.07903485909803067	0.08447784302390163	0.0003019525790541281
0.0007821276101175086	2.2170260099140294e-06	0.05373426000743873	0.058719590176612595	0.0003859291943659135
0.0008946102749629118	1.620797878914596e-06	0.08826588059326507	0.09823858557515182	0.00039366596089909626
0.0008003776627077297	2.490839419394679e-06	0.07999281529303379	0.10374827993938153	0.0004140128925814845
0.000948366483470281	1.9665142800355308e-06	0.05962474997766441	0.07085153975774644	0.00030030612137796423
0.0016424402273128693	1.6661604457854424e-06	0.0572003628350094	0.08434514139557292	0.00036454023524891833
0.0009614075594636676	2.8507575568418056e-06	0.03672998669099471	0.054215113130567316	0.00031701569514130755
0.001014500905913766	1.7003685945490847e-06	0.10289621222867062	0.08728805726195174	0.00033288058975943424
0.0008090185022944	1.4112053351667043e-06	0.07444671535455523	0.08902223495548907	0.00031210909988078645
0.000957339908696411	8.787888206100566e-07	0.057912793334277735	0.06213701686148036	0.00033527373206518595
0.0015363866793531673	2.2870490053749053e-06	0.08531973963073589	0.05667723520429849	0.0003594275147047407
0.0011151366278254107	1.7883337208059462e-06	0.07504535131165041	0.08778356565557575	0.0003113295348394274
0.0015269641479973776	2.2649058001311618e-06	0.04421525798508203	0.09042723746700068	0.0003396608772751916
0.0011424471467183328	2.6102089320906755e-06	0.0698196041239354	0.08973040874436547	0.0002858429575195994
0.001135516316982913	2.2476398719572503e-06	0.09954995576345113	0.048195389615350095	0.00026980768519830706
0.0011355952245461782	1.637167424671206e-06	0.07098233424052629	0.05299583068695724	0.00031594959668176036
0.0011473754131246182	1.3544568786560115e-06	0.10034508933174659	0.04034007629018495	0.0003146898774698866
0.0011545112538624846	2.7326764604206394e-06	0.09207520074778043	0.058150867212351076	0.0004264624187720557
0.0010250470811613423	1.276688970863687e-06	0.11033136789070873	0.07749168796874474	0.000327665723537867
0.0013860096087441134	2.3560461404488263e-06	0.08313832027876718	0.08392092996997638	0.0003326107442270888
0.0011690807285523732	1.8596886332489916e-06	0.07885495493346865	0.0922168329021943	0.0002724369585553641
0.0007821276101175086	2.2170260099140294e-06	0.05373426000743873	0.058719590176612595	0.0003859291943659135
0.0008946102749629118	1.620797878914596e-06	0.08826588059326507	0.09823858557515182	0.00039366596089909626
0.0008003776627077297	2.490839419394679e-06	0.07999281529303379	0.10374827993938153	0.0004140128925814845
0.000948366483470281	1.9665142800355308e-06	0.05962474997766441	0.07085153975774644	0.00030030612137796423
0.001487469280451517	1.7653861140097808e-06	0.06332097028610585	0.07789170936463716	0.00037217924089159437
0.0009481641453490364	2.821157184255072e-06	0.040288006453098206	0.05828881778835807	0.0003249929346448877
0.0010287598789138768	1.668665278078267e-06	0.10591290546337823	0.08904108572173469	0.0003296254023757662
0.0008090185022944	1.4112053351667043e-06	0.07444671535455523	0.08902223495548907	0.00031210909988078645
0.0009527523917863186	9.330531116606829e-07	0.06013256240969883	0.06477718143917319	0.00033954404772383606
0.0015303417619924847	2.2225850490068055e-06	0.08260126428840692	0.059298792074225545	0.00036100329617996915
0.0011033783806430476	1.8752141016968939e-06	0.07738050458147087	0.1077772530163679	0.00030867422910749463
0.0015269641479973776	2.2649058001311618e-06	0.04421525798508203	0.09042723746700068	0.0003396608772751916
0.0011413192596711134	2.551206336116175e-06	0.07465776633590307	0.08297121657402257	0.0002832334610177023
0.0011609336679230054	2.212812453863859e-06	0.09693356967308842	0.05033999943269052	0.0002772007576466702
0.0011355952245461782	1.637167424671206e-06	0.07098233424052629	0.05299583068695724	0.00031594959668176036
0.0011561892646671092	1.3600601169496348e-06	0.09962557018791426	0.03766327374866578	0.00031375495765984847
0.0011545112538624846	2.7326764604206394e-06	0.09207520074778043	0.058150867212351076	0.0004264624187720557
0.0010250470811613423	1.276688970863687e-06	0.11033136789070873	0.07749168796874474	0.000327665723537867
0.001330832102309271	2.407067690852574e-06	0.08334363426942717	0.09333385800857126	0.00032175640454724117
0.0011690807285523732	1.8596886332489916e-06	0.07885495493346865	0.0922168329021943	0.0002724369585553641
0.0007821276101175086	2.2170260099140294e-06	0.05373426000743873	0.058719590176612595	0.0003859291943659135
0.0009807409388800812	1.8122591239155614e-06	0.0910690658740438	0.08274788091233574	0.00035600038008816605
0.0008494836192686132	2.4067791932697984e-06	0.07984126862427704	0.10221245669908646	0.0003951570101373647
0.0009484588937297853	1.5761885614976032e-06	0.06845607388282501	0.07658908634625014	0.00028903135611723464
0.0014922196363199296	1.7578617754360298e-06	0.06308642553601093	0.07780934631539115	0.0003731841542220061
0.0009481641453490364	2.821157184255072e-06	0.040288006453098206	0.05828881778835807	0.0003249929346448877
0.0010287598789138768	1.668665278078267e-06	0.10591290546337823	0.08904108572173469	0.0003296254023757662
0.0007419539914850831	1.6343054340728946e-06	0.08112552762555073	0.10033468645433238	0.0002993082819061452
0.0009527523917863186	9.330531116606829e-07	0.06013256240969883	0.06477718143917319	0.00033954404772383606
0.0015303417619924847	2.2225850490068055e-06	0.08260126428840692	0.059298792074225545	0.00036100329617996915
0.0010942055399802354	1.8773816444532756e-06	0.0771746535186935	0.10994967544715706	0.0003137333893872558
0.0015269641479973776	2.2649058001311618e-06	0.04421525798508203	0.09042723746700068	0.0003396608772751916
0.0011161156009899026	2.3535927436345728e-06	0.08165623997091367	0.08433034727649592	0.00029362128163008794
0.0011609336679230054	2.212812453863859e-06	0.09693356967308842	0.05033999943269052	0.0002772007576466702
0.0011355952245461782	1.637167424671206e-06	0.07098233424052629	0.05299583068695724	0.00031594959668176036
0.0011515527981426042	1.4224470380395334e-06	0.09317693729006038	0.04111518928160684	0.00031424905062551794
0.0011924203106685682	2.801177018143799e-06	0.093845087295634	0.05507652924162387	0.00043556371236425404
0.0010250470811613423	1.276688970863687e-06	0.11033136789070873	0.07749168796874474	0.000327665723537867
0.0013343363555594805	2.4045277119018185e-06	0.08264453515337615	0.09328192598265378	0.00032207630029161115
0.0012592171335542618	2.2245304229043047e-06	0.05915698326010011	0.10143184377968434	0.00023787474050153602
0.0009511653265563617	2.2196849004844033e-06	0.0556555865310367	0.073852980155522	0.0003334719812844914
0.0009910874332100688	1.8879204621041057e-06	0.09831659905640341	0.08472179343122643	0.00037746415735426334
0.0008317096225881716	2.3567068612896997e-06	0.07295211514947773	0.09073549903879632	0.00039272196137250164
0.0010295133847284075	1.8190466878292655e-06	0.07931961726090221	0.06657563233960007	0.00028451824089740786
0.0013549791097369275	1.7314487502032615e-06	0.07576827884259425	0.08113530893876326	0.000360285459254109
0.0009481641453490364	2.821157184255072e-06	0.040288006453098206	0.05828881778835807	0.0003249929346448877
0.0010122694270699565	1.726245089473228e-06	0.10315453135342267	0.08918288528967089	0.0003349057343431244
0.0005327917183597968	1.6092474300659922e-06	0.06304854761703349	0.10857090232206279	0.0002771985620224715
0.0009527523917863186	9.330531116606829e-07	0.06013256240969883	0.06477718143917319	0.00033954404772383606
0.0015303417619924847	2.2225850490068055e-06	0.08260126428840692	0.059298792074225545	0.00036100329617996915
0.0011929083651421452	2.081356205595937e-06	0.08307906685236674	0.1325421980062479	0.00033046214804976977
0.0015269641479973776	2.2649058001311618e-06	0.04421525798508203	0.09042723746700068	0.0003396608772751916
0.0010896050403179502	2.254853127658602e-06	0.08518884760801951	0.08441334822915372	0.00031139904869863195
0.0011609336679230054	2.212812453863859e-06	0.09693356967308842	0.05033999943269052	0.0002772007576466702
0.0011128546986627142	1.6766272758347826e-06	0.07528380166178905	0.057988399394106174	0.0003256298599135839
0.0011515527981426042	1.4224470380395334e-06	0.09317693729006038	0.04111518928160684	0.00031424905062551794
0.0011924203106685682	2.801177018143799e-06	0.093845087295634	0.05507652924162387	0.00043556371236425404
0.000990629498075684	1.0395860417047954e-06	0.11372478474154632	0.0843687132762139	0.00034044757491751465
0.0013343363555594805	2.4045277119018185e-06	0.08264453515337615	0.09328192598265378	0.00032207630029161115
0.0011531126467278843	2.257335725280695e-06	0.06258084214509807	0.09877708300814793	0.0002763067785021684
0.0009781358129280955	2.0817694536116376e-06	0.06380167761728449	0.07134783051083408	0.0003166201764183651
0.0008462878941958412	1.2311021123861015e-06	0.10153253104838307	0.10604280489640194	0.0003356786879933909
0.0008212681999860964	2.356318291112355e-06	0.07221826853058931	0.09271417305281321	0.00039777040887337915
0.0012515825317827138	1.912841554005976e-06	0.0865939175423676	0.047800824601698384	0.00028779064666209275
0.0013007673331781645	1.6567262819060636e-06	0.08144740756721806	0.08053661845471341	0.00035492564671426734
0.0009481641453490364	2.821157184255072e-06	0.040288006453098206	0.05828881778835807	0.0003249929346448877
0.0010295349947480536	1.716539138464391e-06	0.09854669786289096	0.08394788898651556	0.0003332231142823693
0.0005327917183597968	1.6092474300659922e-06	0.06304854761703349	0.10857090232206279	0.0002771985620224715
0.0009521478474952773	1.1818284452399835e-06	0.05751785694960582	0.06392227897111305	0.00033762680276752845
0.0014563388940735166	2.0662644768846894e-06	0.08466740191908437	0.055746315935331386	0.0003518690589433524
0.0011929083651421452	2.081356205595937e-06	0.08307906685236674	0.1325421980062479	0.00033046214804976977
0.0014157635169462193	2.096015491679497e-06	0.05357905890978566	0.092978319486791	0.0003390103154866346
0.0010246834828822136	2.36388824738765e-06	0.08651475122959242	0.054166500991302435	0.00029941873633662186
0.0011609336679230054	2.212812453863859e-06	0.09693356967308842	0.05033999943269052	0.0002772007576466702
0.0011165852163095163	1.6676032910288145e-06	0.07531474084024609	0.05755387770583121	0.0003247396139525016
0.0011475325511203316	1.40273782737977e-06	0.09344151227766799	0.04084649012077231	0.00031531242764230323
0.0010956689871966865	2.4533058259497735e-06	0.09123545042924461	0.06668027269029189	0.0004044098573578609
0.001001647762200923	1.2313031166288883e-06	0.10942626179623664	0.08424953337695032	0.0003384015654265998
0.0013343363555594805	2.4045277119018185e-06	0.08264453515337615	0.09328192598265378	0.00032207630029161115
0.0011531126467278843	2.257335725280695e-06	0.06258084214509807	0.09877708300814793	0.0002763067785021684
0.0009781358129280955	2.0817694536116376e-06	0.06380167761728449	0.07134783051083408	0.0003166201764183651
0.0008733894695947448	1.654095665160884e-06	0.08523998904472038	0.09333907593546115	0.0003328360161558391
0.000756735963552585	2.1199270236846865e-06	0.08845622803256735	0.11022099849849248	0.00043478099388863844
0.0012302368739881683	1.80819473409338e-06	0.08799868872065095	0.04637415596539824	0.00029343668825633593
0.0013007673331781645	1.6567262819060636e-06	0.08144740756721806	0.08053661845471341	0.00035492564671426734
0.0009224653619906821	2.8918555569169427e-06	0.037492676157742266	0.05321193676976695	0.00033109776083705366
0.00108248644899574	1.4395566324008697e-06	0.10282059587884212	0.09525550467676651	0.0003520597509335311
0.0005327917183597968	1.6092474300659922e-06	0.06304854761703349	0.10857090232206279	0.0002771985620224715
0.0010283989051405081	1.5583560317965748e-06	0.0719129426735738	0.05896186940921756	0.0003155584944870875
0.0014563388940735166	2.0662644768846894e-06	0.08466740191908437	0.055746315935331386	0.0003518690589433524
0.0011929083651421452	2.081356205595937e-06	0.08307906685236674	0.1325421980062479	0.00033046214804976977
0.0014726588205188022	1.8804498729539106e-06	0.03327024467387523	0.0927661816269597	0.00035084255817832813
0.0008877270679309296	2.4583188592960555e-06	0.08710088158304183	0.05366525442885687	0.00028277720246257406
0.0011609336679230054	2.212812453863859e-06	0.09693356967308842	0.05033999943269052	0.0002772007576466702
0.0011191788037524708	1.6994882292186886e-06	0.07657905381966901	0.05713199546589908	0.00032195944516911796
0.0011475325511203316	1.40273782737977e-06	0.09344151227766799	0.04084649012077231	0.00031531242764230323
0.0010921692906344551	2.466201833685687e-06	0.0909298994312632	0.0675564893132668	0.0004112312076500762
0.001001647762200923	1.2313031166288883e-06	0.10942626179623664	0.08424953337695032	0.0003384015654265998
0.0012364632108856008	2.424530728844954e-06	0.08616751317690721	0.082373072044607	0.000355839793799492
0.0011531126467278843	2.257335725280695e-06	0.06258084214509807	0.09877708300814793	0.0002763067785021684
0.0010578274411227242	2.4071461632246997e-06	0.04749128539711123	0.0546167628845505	0.0003042830710827652
0.0008733894695947448	1.654095665160884e-06	0.08523998904472038	0.09333907593546115	0.0003328360161558391
0.000756735963552585	2.1199270236846865e-06	0.08845622803256735	0.11022099849849248	0.00043478099388863844
0.0012302368739881683	1.80819473409338e-06	0.08799868872065095	0.04637415596539824	0.00029343668825633593
0.001289959562752823	1.6992753885268302e-06	0.08161090439355868	0.08574772305606765	0.0003524743356904288
0.0009259638373008681	2.8813708635195314e-06	0.038082385858001416	0.05423816025143342	0.00033108953849217047
0.0010918092878742377	1.5056003740094301e-06	0.09615311241633377	0.0855690363044786	0.00034441182801619194
0.0005327917183597968	1.6092474300659922e-06	0.06304854761703349	0.10857090232206279	0.0002771985620224715
0.0010457745753479253	1.3339380675157568e-06	0.0776514911077966	0.05976313419297213	0.00031292402267679237
0.0013062840989370376	1.8354729700589504e-06	0.08939537437002291	0.06802252647982827	0.00034879936792229236
0.0011803400632732321	2.1308363476804193e-06	0.0832691964893953	0.138602165337413	0.0003276115307892516
0.0014726588205188022	1.8804498729539106e-06	0.03327024467387523	0.0927661816269597	0.00035084255817832813
0.0008877270679309296	2.4583188592960555e-06	0.08710088158304183	0.05366525442885687	0.00028277720246257406
0.0011609336679230054	2.212812453863859e-06	0.09693356967308842	0.05033999943269052	0.0002772007576466702
0.0011053390120053493	1.5293451690275101e-06	0.0698324803097114	0.05938322565223064	0.000336794864382918
0.0011475325511203316	1.40273782737977e-06	0.09344151227766799	0.04084649012077231	0.00031531242764230323
0.0010921692906344551	2.466201833685687e-06	0.0909298994312632	0.0675564893132668	0.0004112312076500762
0.0010069251386262356	1.2435778138389287e-06	0.1056261363443428	0.08132106570438515	0.00033535456126079224
0.0012364632108856008	2.424530728844954e-06	0.08616751317690721	0.082373072044607	0.000355839793799492
0.0011449181051209996	2.186840509287207e-06	0.06373138508275182	0.09579862976500053	0.0002791022594257658
0.0010813001756568926	2.322730523298733e-06	0.049166141799781286	0.054684157061893786	0.00029951131394081825
0.0007925823165290558	1.8041725751411173e-06	0.08879716941508049	0.10907811703101072	0.0003421699519264162
0.000756735963552585	2.1199270236846865e-06	0.08845622803256735	0.11022099849849248	0.00043478099388863844
0.0012508404641840623	1.860288438993107e-06	0.08637231334700794	0.04314982113271249	0.00028956918583481037
0.0012357033783299658	1.8754752326788315e-06	0.07512266520781943	0.08105099578409453	0.00034928677765195604
0.0009259638373008681	2.8813708635195314e-06	0.038082385858001416	0.05423816025143342	0.00033108953849217047
0.0010918092878742377	1.5056003740094301e-06	0.09615311241633377	0.0855690363044786	0.00034441182801619194
0.0007752529622940753	1.8380301447220078e-06	0.06331901728624509	0.10351184726573984	0.0002779526102884177
0.001035974129744622	1.4605171303710927e-06	0.074414762331285	0.05931119468023453	0.0003144099508373771
0.0013059156011185251	1.8323985481510379e-06	0.08921965359166618	0.06842264175399851	0.00034888232388443307
0.0011803400632732321	2.1308363476804193e-06	0.0832691964893953	0.138602165337413	0.0003276115307892516
0.0014726588205188022	1.8804498729539106e-06	0.03327024467387523	0.0927661816269597	0.00035084255817832813
0.0009927085077556731	2.301188736720269e-06	0.08763277501978982	0.05736992743276683	0.00029937213579027275
0.0011609336679230054	2.212812453863859e-06	0.09693356967308842	0.05033999943269052	0.0002772007576466702
0.0011058101097025028	1.5273340782849352e-06	0.06979509677312296	0.05939560421484667	0.0003369118046374823
0.0011178033431971963	1.8156877473149014e-06	0.07356797330823242	0.04705769536269791	0.0003082199054224433
0.0010888234961249162	2.4745593829278334e-06	0.08986605394839978	0.06728838504016645	0.0004096179178856565
0.0009715673869827171	1.958841513237285e-06	0.07612815254625446	0.06949330813238182	0.00033349192302081586
0.0012366234464105323	2.5403170228016898e-06	0.0884966803058878	0.08265187502827955	0.0003572217114002809
0.0011368392656266935	2.1996136211149024e-06	0.059275311769528015	0.08603624192093542	0.00026803853969443195
0.001094899512598424	2.296381204714487e-06	0.05384889076710768	0.06620708279886454	0.00030336980294206077
0.0008440311615653793	1.7587008091125021e-06	0.08567600739806983	0.10091757713448066	0.00034130628142545037
0.000756735963552585	2.1199270236846865e-06	0.08845622803256735	0.11022099849849248	0.00043478099388863844
0.0012429747007004764	1.890473598697444e-06	0.08602609711350338	0.05379948487601005	0.00029381358847517405
0.0014481891518102038	1.8927551572927363e-06	0.08056973870619288	0.07068590274934278	0.00038220562233083394
0.0009401310937974855	2.594776727267276e-06	0.049901731918632175	0.05897734381128788	0.00033183586631222546
0.0012667460243226956	1.3218915851226924e-06	0.11429803318444326	0.0756534019019059	0.0003811388105994864
0.0007752529622940753	1.8380301447220078e-06	0.06331901728624509	0.10351184726573984	0.0002779526102884177
0.000981833279767126	1.0995631174741853e-06	0.07972397858548867	0.04117838153326466	0.0003319564780057097
0.001252676224931274	1.8525324812777866e-06	0.08713505041586049	0.06859312751608676	0.0003464316592581286
0.0011803400632732321	2.1308363476804193e-06	0.0832691964893953	0.138602165337413	0.0003276115307892516
0.0014726588205188022	1.8804498729539106e-06	0.03327024467387523	0.0927661816269597	0.00035084255817832813
0.0008971646587829506	2.3513822405552746e-06	0.08235036828112392	0.06136259047116313	0.00031196441867329923
0.001139666487667916	2.1842897108124542e-06	0.0945969733470602	0.05249105223139945	0.00028352265590034345
0.0011038794343948882	1.5123834531634436e-06	0.06951907992003564	0.05905236468792513	0.00033661205052621453
0.0010879682872497226	1.9650354198072886e-06	0.06868184079305145	0.04849537646874684	0.0003110477967152514
0.0010888234961249162	2.4745593829278334e-06	0.08986605394839978	0.06728838504016645	0.0004096179178856565
0.0009662359898901946	1.954449306476459e-06	0.07594579275860171	0.06772848542225977	0.00033364208973134187
0.0012366234464105323	2.5403170228016898e-06	0.0884966803058878	0.08265187502827955	0.0003572217114002809
0.0011368392656266935	2.1996136211149024e-06	0.059275311769528015	0.08603624192093542	0.00026803853969443195
0.001094899512598424	2.296381204714487e-06	0.05384889076710768	0.06620708279886454	0.00030336980294206077
0.0008440311615653793	1.7587008091125021e-06	0.08567600739806983	0.10091757713448066	0.00034130628142545037
0.000807174284476399	2.080087323651244e-06	0.08544426970360745	0.09999068469440478	0.000410431228425851
0.0012786529281675982	1.7865538471900072e-06	0.09501857548571724	0.04296285571580893	0.0003024780656381139
0.0013982889387866915	1.8886971354066532e-06	0.07929054658207244	0.07312004383074905	0.0003744749524838162
0.0009546536702822973	2.6323788224257438e-06	0.0468487030955641	0.05491949400054073	0.0003236839132752459
0.0012667460243226956	1.3218915851226924e-06	0.11429803318444326	0.0756534019019059	0.0003811388105994864
0.0007752529622940753	1.8380301447220078e-06	0.06331901728624509	0.10351184726573984	0.0002779526102884177
0.000981833279767126	1.0995631174741853e-06	0.07972397858548867	0.04117838153326466	0.0003319564780057097
0.001247440635149368	2.0499921590230837e-06	0.07702728476313975	0.06596589031081536	0.0003335165918952868
0.0011803400632732321	2.1308363476804193e-06	0.0832691964893953	0.138602165337413	0.0003276115307892516
0.001285321847087953	2.1523855739112795e-06	0.038180904931624446	0.07907889702934713	0.000341020612708667
0.0008460531269488179	3.1070623522213603e-06	0.08393582932887605	0.07354710258066115	0.0002998959006660277
0.0011647103049281808	2.121582796053193e-06	0.11739251698730863	0.044817945827971814	0.00027241964250980706
0.0011038794343948882	1.5123834531634436e-06	0.06951907992003564	0.05905236468792513	0.00033661205052621453
0.0010879682872497226	1.9650354198072886e-06	0.06868184079305145	0.04849537646874684	0.0003110477967152514
0.0010888234961249162	2.4745593829278334e-06	0.08986605394839978	0.06728838504016645	0.0004096179178856565
0.0009534040079185247	1.942324114169367e-06	0.07695760721443307	0.0710453941581646	0.00033418815771236017
0.0012366234464105323	2.5403170228016898e-06	0.0884966803058878	0.08265187502827955	0.0003572217114002809
0.0010996785318975605	2.2498846379834395e-06	0.05331086174120239	0.09277963936033917	0.0002460386994262749
0.0012949275995858805	2.58320765602977e-06	0.047922684808217764	0.04286254595114375	0.0003192753474200444
0.0008441517101571354	1.839089467855714e-06	0.08557225882879937	0.09928576276704203	0.00033883741468543614
0.000807174284476399	2.080087323651244e-06	0.08544426970360745	0.09999068469440478	0.000410431228425851
0.0012786529281675982	1.7865538471900072e-06	0.09501857548571724	0.04296285571580893	0.0003024780656381139
0.0014317011782753264	2.0787539285067756e-06	0.0686023132050324	0.06885733602138588	0.00036407937746559053
0.0009546536702822973	2.6323788224257438e-06	0.0468487030955641	0.05491949400054073	0.0003236839132752459
0.001261303261821359	1.1094899088591446e-06	0.123110862344364	0.09059657111260463	0.0004170954084337958
0.0009168096370063353	2.125381641741663e-06	0.07530327546079128	0.08715931312749231	0.0003373909219522506
0.000981833279767126	1.0995631174741853e-06	0.07972397858548867	0.04117838153326466	0.0003319564780057097
0.001247440635149368	2.0499921590230837e-06	0.07702728476313975	0.06596589031081536	0.0003335165918952868
0.0011803400632732321	2.1308363476804193e-06	0.0832691964893953	0.138602165337413	0.0003276115307892516
0.001285321847087953	2.1523855739112795e-06	0.038180904931624446	0.07907889702934713	0.000341020612708667
0.0009038621598998493	2.6578431128216693e-06	0.0815675250632324	0.06733072967322752	0.00031566518125756123
0.0011647103049281808	2.121582796053193e-06	0.11739251698730863	0.044817945827971814	0.00027241964250980706
0.00108959553420517	1.2145564692403769e-06	0.07395845222141044	0.047358281474416654	0.00036632995707406576
0.0010812507119198175	1.963901650078639e-06	0.06909497483296631	0.04962109455137795	0.00031220298529079213
0.0010888234961249162	2.4745593829278334e-06	0.08986605394839978	0.06728838504016645	0.0004096179178856565
0.0008553570451243627	2.4662583790293127e-06	0.07911675797830588	0.08809821322354791	0.00031104864314724886
0.0012015579181233159	2.5145215583140623e-06	0.11289886281542637	0.10658214016886977	0.0003800435727442613
0.001189233535214525	2.201599625854607e-06	0.05815574800349645	0.08774455740498843	0.00027932930392342043
0.0012949275995858805	2.58320765602977e-06	0.047922684808217764	0.04286254595114375	0.0003192753474200444
0.0008223824564796633	1.8944814392346677e-06	0.08660232712722954	0.10389138899322942	0.0003363990069079416
0.0008499178636957663	1.8401276581700954e-06	0.08404436633099178	0.0855977910729956	0.000391226424769904
0.0012320974879593107	1.8088504726331695e-06	0.09243336681595858	0.046982530672297115	0.0003070169809231557
0.0014079498079707055	2.0836752498660615e-06	0.06998820209281306	0.07544759668244214	0.00036063349312260196
0.0009668572985807732	2.6180241061860027e-06	0.05076141414587818	0.05604452600951867	0.00033150017631262285
0.0012167622528821533	1.302431385169517e-06	0.1179341153299436	0.08769739682638338	0.000404456110291876
0.0009168096370063353	2.125381641741663e-06	0.07530327546079128	0.08715931312749231	0.0003373909219522506
0.000981833279767126	1.0995631174741853e-06	0.07972397858548867	0.04117838153326466	0.0003319564780057097
0.001247440635149368	2.0499921590230837e-06	0.07702728476313975	0.06596589031081536	0.0003335165918952868
0.0011803400632732321	2.1308363476804193e-06	0.0832691964893953	0.138602165337413	0.0003276115307892516
0.0012917901951370898	2.151957120890519e-06	0.03546595990801824	0.07996253351158615	0.0003445473678962007
0.000926285281944371	2.570124182069648e-06	0.07999090970200998	0.06509211108606819	0.000315227536089252
0.0011443649600529357	2.161722332475965e-06	0.09734441872087038	0.05982287572981174	0.00026416630171720784
0.00108959553420517	1.2145564692403769e-06	0.07395845222141044	0.047358281474416654	0.00036632995707406576
0.0010812507119198175	1.963901650078639e-06	0.06909497483296631	0.04962109455137795	0.00031220298529079213
0.0011047338363894812	2.4558445864599597e-06	0.09496720605208972	0.06875513260356131	0.00041980828106949263
0.0008553570451243627	2.4662583790293127e-06	0.07911675797830588	0.08809821322354791	0.00031104864314724886
0.001161912172056333	2.412046056694194e-06	0.1063085969293325	0.10329466781669293	0.000376053061831911
0.001189233535214525	2.201599625854607e-06	0.05815574800349645	0.08774455740498843	0.00027932930392342043
0.001393578316186068	2.7874248600055012e-06	0.04064918595987525	0.030027649709924158	0.00030857084132342215
0.0008063919361864678	1.8951479731087126e-06	0.08822911423027033	0.10591917431947741	0.00033415038384399155
0.0008499178636957663	1.8401276581700954e-06	0.08404436633099178	0.0855977910729956	0.000391226424769904
0.001300997983505951	2.096194963395777e-06	0.10136609185734587	0.04680085304763275	0.0002783388235963126
0.0014079498079707055	2.0836752498660615e-06	0.06998820209281306	0.07544759668244214	0.00036063349312260196
0.0009668572985807732	2.6180241061860027e-06	0.05076141414587818	0.05604452600951867	0.00033150017631262285
0.0012167622528821533	1.302431385169517e-06	0.1179341153299436	0.08769739682638338	0.000404456110291876
0.0009594659940648948	1.8887673774218476e-06	0.07265620611966236	0.08650759028695558	0.00035567600344401946
0.000981833279767126	1.0995631174741853e-06	0.07972397858548867	0.04117838153326466	0.0003319564780057097
0.001247440635149368	2.0499921590230837e-06	0.07702728476313975	0.06596589031081536	0.0003335165918952868
0.0011695430221547289	2.171388477863893e-06	0.08404748771531448	0.13018863058432922	0.0003372865695396106
0.001238124185255735	2.2372557253734326e-06	0.04984977754178016	0.07661138782899231	0.0003617525389696579
0.0009369745935614447	2.6723033640074307e-06	0.07942353866829992	0.06222188699931553	0.0003045898083476358
0.0010796677966433328	2.22989561545628e-06	0.09326398394825193	0.06615257825974431	0.0002746613585922896
0.00108959553420517	1.2145564692403769e-06	0.07395845222141044	0.047358281474416654	0.00036632995707406576
0.0010812507119198175	1.963901650078639e-06	0.06909497483296631	0.04962109455137795	0.00031220298529079213
0.0011047338363894812	2.4558445864599597e-06	0.09496720605208972	0.06875513260356131	0.00041980828106949263
0.0008411455490279381	2.4760975933879224e-06	0.0793515247813752	0.08842355984348053	0.00030977342756491506
0.0011640903589591489	2.3679814334831077e-06	0.10677026538154627	0.10267527453815523	0.0003771809935910638
0.0011916731522616342	2.200969580554888e-06	0.05737401959074907	0.08822532959792476	0.00027943324151516496
0.001393578316186068	2.7874248600055012e-06	0.04064918595987525	0.030027649709924158	0.00030857084132342215
0.0008063919361864678	1.8951479731087126e-06	0.08822911423027033	0.10591917431947741	0.00033415038384399155
0.0010381204502394512	2.168059886446712e-06	0.06902196558073753	0.06636070238791267	0.00036261298686827043
0.001300997983505951	2.096194963395777e-06	0.10136609185734587	0.04680085304763275	0.0002783388235963126
0.0014079498079707055	2.0836752498660615e-06	0.06998820209281306	0.07544759668244214	0.00036063349312260196
0.0009700845792608339	2.597646662875069e-06	0.05158837623612135	0.05651171271040373	0.0003329091761964556
0.0012192839981946682	1.412786050501641e-06	0.10989685743255816	0.0863887094504116	0.0003994150152763976
0.0009717012530441688	1.4625259917871472e-06	0.0689747961372671	0.0997189449632685	0.00038346675071981005
0.0009712253949383385	9.824987362067461e-07	0.07840829372751382	0.03879815635491392	0.0003243737474265024
0.0012342179614482792	2.0763959135480918e-06	0.078603806281398	0.0794438023042305	0.00033464971891151985
0.001177400171306855	2.1898527693596393e-06	0.08537811462498668	0.13735835063974466	0.00033951876237937797
0.001238124185255735	2.2372557253734326e-06	0.04984977754178016	0.07661138782899231	0.0003617525389696579
0.0009369745935614447	2.6723033640074307e-06	0.07942353866829992	0.06222188699931553	0.0003045898083476358
0.0010796677966433328	2.22989561545628e-06	0.09326398394825193	0.06615257825974431	0.0002746613585922896
0.00108959553420517	1.2145564692403769e-06	0.07395845222141044	0.047358281474416654	0.00036632995707406576
0.0010812507119198175	1.963901650078639e-06	0.06909497483296631	0.04962109455137795	0.00031220298529079213
0.0011047338363894812	2.4558445864599597e-06	0.09496720605208972	0.06875513260356131	0.00041980828106949263
0.0008411455490279381	2.4760975933879224e-06	0.0793515247813752	0.08842355984348053	0.00030977342756491506
0.001291815237553072	2.536818063662615e-06	0.11339083211883177	0.10151696161485912	0.0003925461141950763
0.0011916731522616342	2.200969580554888e-06	0.05737401959074907	0.08822532959792476	0.00027943324151516496
0.001393578316186068	2.7874248600055012e-06	0.04064918595987525	0.030027649709924158	0.00030857084132342215
0.0008063919361864678	1.8951479731087126e-06	0.08822911423027033	0.10591917431947741	0.00033415038384399155
0.0010381204502394512	2.168059886446712e-06	0.06902196558073753	0.06636070238791267	0.00036261298686827043
0.0012710688603354578	2.118874135144022e-06	0.09749461443132537	0.06872928730729509	0.0002931535026818296
0.0012799105210528643	2.2436996453939394e-06	0.07255329199562348	0.07185205622723168	0.0003453974611292083
0.0009700845792608339	2.597646662875069e-06	0.05158837623612135	0.05651171271040373	0.0003329091761964556
0.0012192839981946682	1.412786050501641e-06	0.10989685743255816	0.0863887094504116	0.0003994150152763976
0.0009717012530441688	1.4625259917871472e-06	0.0689747961372671	0.0997189449632685	0.00038346675071981005
0.0009713636659175523	1.1219811530557565e-06	0.07566718470103576	0.0565000237648525	0.0003415445118412254
0.0012342179614482792	2.0763959135480918e-06	0.078603806281398	0.0794438023042305	0.00033464971891151985
0.001177400171306855	2.1898527693596393e-06	0.08537811462498668	0.13735835063974466	0.00033951876237937797
0.001238124185255735	2.2372557253734326e-06	0.04984977754178016	0.07661138782899231	0.0003617525389696579
0.0008838615197233856	2.933090755344425e-06	0.08322584344243127	0.06686067841760798	0.00030178713224486136
0.0010268880086460382	1.8547645359323618e-06	0.08139013728655164	0.08256160330947437	0.0003278512203588517
0.0011930678858854322	1.4174079612746396e-06	0.07006865731120056	0.05484104936062818	0.00040300565676245807
0.0009773298542496726	1.8773356652151744e-06	0.08786953127148076	0.03490444782942487	0.000300374498959981
0.0011047338363894812	2.4558445864599597e-06	0.09496720605208972	0.06875513260356131	0.00041980828106949263
0.0008411455490279381	2.4760975933879224e-06	0.0793515247813752	0.08842355984348053	0.00030977342756491506
0.0012817854415200476	2.512118191316243e-06	0.12056026806634246	0.10856296716598501	0.0004008227393722469
0.0012374191994533562	2.425015563970269e-06	0.05357554496168043	0.09481291400881514	0.00026653617952013075
0.001393578316186068	2.7874248600055012e-06	0.04064918595987525	0.030027649709924158	0.00030857084132342215
0.0007841330949752638	1.885718043913477e-06	0.08872989769969994	0.10729662932898579	0.0003341244045455781
0.0010437047717210249	2.192185401980972e-06	0.07119700234260465	0.066561431833782	0.000367407772548936
0.0012885321430695287	2.5549861640156315e-06	0.08751958760474661	0.058664433635403565	0.00022703241745277957
0.0013490100004606537	2.3410212722494353e-06	0.073756192152477	0.07958461111711995	0.00035694343517226625
0.0009700236959972219	2.667886886057502e-06	0.05044224869618194	0.05651226909268604	0.00033249814273466645
0.001242607266283174	1.4081003524551022e-06	0.11375187651211542	0.08513294885061581	0.0004009174045062027
0.0009717012530441688	1.4625259917871472e-06	0.0689747961372671	0.0997189449632685	0.00038346675071981005
0.0010058296909674367	1.2907820648450885e-06	0.07280533477620728	0.0614632471089901	0.0003318275966304354
0.0013765659081162117	2.13670143643803e-06	0.0754012362139739	0.07063481308639658	0.00033481585962612096
0.001177400171306855	2.1898527693596393e-06	0.08537811462498668	0.13735835063974466	0.00033951876237937797
0.0012958487269745548	2.142661611644034e-06	0.030325254917579134	0.08001117451797382	0.0003366289739190923
0.0008853081734687168	2.957407266908293e-06	0.08352918551693239	0.06633951449176947	0.0003007256150178652
0.0008054605946461784	1.6152653894539924e-06	0.06678631924220002	0.09510498638312818	0.00035931571007523816
0.0011930678858854322	1.4174079612746396e-06	0.07006865731120056	0.05484104936062818	0.00040300565676245807
0.0009773298542496726	1.8773356652151744e-06	0.08786953127148076	0.03490444782942487	0.000300374498959981
0.0011405367057989615	2.3971738616709048e-06	0.08285738390396849	0.07086380449979932	0.00040422572827959806
0.0008411455490279381	2.4760975933879224e-06	0.0793515247813752	0.08842355984348053	0.00030977342756491506
0.0012111612298387688	2.5474048851736767e-06	0.10467624793306521	0.09677178504797929	0.00038534498802761575
0.0012374191994533562	2.425015563970269e-06	0.05357554496168043	0.09481291400881514	0.00026653617952013075
0.001393578316186068	2.7874248600055012e-06	0.04064918595987525	0.030027649709924158	0.00030857084132342215
0.0008286952625894584	1.9196172022215077e-06	0.08693730947161447	0.10440016813781416	0.0003326950961475921
0.0010437047717210249	2.192185401980972e-06	0.07119700234260465	0.066561431833782	0.000367407772548936
0.0012962868746783178	2.5557460204037213e-06	0.08580000991600381	0.05484501015716486	0.00021116506570724973
0.0013634544257040402	2.3342315930983064e-06	0.07250195228108244	0.08022497483581818	0.00035322614015720734
0.0008192941410050932	2.768219091104734e-06	0.046167920072715474	0.05332375723882471	0.00033878760610483815
0.001242607266283174	1.4081003524551022e-06	0.11375187651211542	0.08513294885061581	0.0004009174045062027
0.0009717012530441688	1.4625259917871472e-06	0.0689747961372671	0.0997189449632685	0.00038346675071981005
0.0009618497241618552	1.161598702585889e-06	0.07924723089379543	0.058650544732655685	0.0003310994912733408
0.0014192503155408447	2.3688619383153073e-06	0.06318123806318869	0.06601514596086028	0.00031375334932853436
0.001177400171306855	2.1898527693596393e-06	0.08537811462498668	0.13735835063974466	0.00033951876237937797
0.0012958487269745548	2.142661611644034e-06	0.030325254917579134	0.08001117451797382	0.0003366289739190923
0.0008471119660436833	3.1419350497106555e-06	0.08650300333705889	0.06628600071104282	0.0002846456893836767
0.0008054605946461784	1.6152653894539924e-06	0.06678631924220002	0.09510498638312818	0.00035931571007523816
0.001194698013190377	1.4082687864744873e-06	0.07021209769670167	0.05482883518495674	0.0004035209637241776
0.0009773298542496726	1.8773356652151744e-06	0.08786953127148076	0.03490444782942487	0.000300374498959981
0.0011464646848489428	2.4693327848593197e-06	0.08527230550323567	0.07149636688352383	0.0004061300263114521
0.0008411455490279381	2.4760975933879224e-06	0.0793515247813752	0.08842355984348053	0.00030977342756491506
0.0012111612298387688	2.5474048851736767e-06	0.10467624793306521	0.09677178504797929	0.00038534498802761575
0.0012374191994533562	2.425015563970269e-06	0.05357554496168043	0.09481291400881514	0.00026653617952013075
0.001264627316237059	2.382456093475043e-06	0.0493071957823053	0.05132950040484488	0.0003314635350783944
0.0008286952625894584	1.9196172022215077e-06	0.08693730947161447	0.10440016813781416	0.0003326950961475921
0.0011009694169445343	1.915537045287511e-06	0.0667385852926102	0.06664166094223198	0.0003915151721767516
0.0012962868746783178	2.5557460204037213e-06	0.08580000991600381	0.05484501015716486	0.00021116506570724973
0.0013634544257040402	2.3342315930983064e-06	0.07250195228108244	0.08022497483581818	0.00035322614015720734
0.0008192941410050932	2.768219091104734e-06	0.046167920072715474	0.05332375723882471	0.00033878760610483815
0.001242607266283174	1.4081003524551022e-06	0.11375187651211542	0.08513294885061581	0.0004009174045062027
0.0009717012530441688	1.4625259917871472e-06	0.0689747961372671	0.0997189449632685	0.00038346675071981005
0.0009618497241618552	1.161598702585889e-06	0.07924723089379543	0.058650544732655685	0.0003310994912733408
0.0014331068010750426	2.379118032922897e-06	0.06190949725047552	0.06192763099688388	0.00031227715391689867
0.001177400171306855	2.1898527693596393e-06	0.08537811462498668	0.13735835063974466	0.00033951876237937797
0.0011507789506924738	2.0733974296508946e-06	0.047905555001263755	0.08758492943560559	0.0003354073480258031
0.0008471119660436833	3.1419350497106555e-06	0.08650300333705889	0.06628600071104282	0.0002846456893836767
0.0008190339784853202	1.6359624033001145e-06	0.06845136702384312	0.09035064567672382	0.0003546608248196842
0.001194698013190377	1.4082687864744873e-06	0.07021209769670167	0.05482883518495674	0.0004035209637241776
0.0009773298542496726	1.8773356652151744e-06	0.08786953127148076	0.03490444782942487	0.000300374498959981
0.0011464646848489428	2.4693327848593197e-06	0.08527230550323567	0.07149636688352383	0.0004061300263114521
0.00079552913043903	2.6641354071695276e-06	0.08278920225512965	0.0883113701851224	0.00029532792222350737
0.0012111612298387688	2.5474048851736767e-06	0.10467624793306521	0.09677178504797929	0.00038534498802761575
0.0011159516934102001	2.1692368762287483e-06	0.06959159892985578	0.0668343285270357	0.0002823394269304827
0.0011051196331319962	2.1152360323019295e-06	0.05616017615923724	0.06529778032982722	0.0003397673978776437
0.0009437307126082555	2.076115657235731e-06	0.08665751453346023	0.0922087606110828	0.000302796651904657
0.0010995892869212055	1.907597458063721e-06	0.06690296773933527	0.06653706445785654	0.0003906240916096357
0.001228308540915396	2.410049282693492e-06	0.07969016066731605	0.059364449348152604	0.0002379946307902948
0.0014584192422368043	2.201304035457898e-06	0.05243916440469903	0.06990695119022813	0.00033319792761673725
0.0008052246824620605	2.7909422521183083e-06	0.044627409274132834	0.05002216182296826	0.00033875888005159506
0.0011189693539646315	1.3469216244264966e-06	0.09706974918298833	0.07194906178544139	0.00036142862682858086
0.001037159720864998	1.6680973714806523e-06	0.0645797929377722	0.08890563984125349	0.0003718458973872689
0.0009911317330867314	1.283664789262837e-06	0.07982096659724444	0.058317347008565036	0.0003205985020309591
0.001384201342958143	2.291296218048123e-06	0.06223931918987598	0.065259823472999	0.0003196347954666762
0.0011415141396637222	2.015268761252208e-06	0.0843074877819492	0.12213049999302644	0.0003358736302891132
0.0011514865536353433	2.008458218046297e-06	0.041776859278836065	0.09022368991566794	0.0003238077903959521
0.000986640520117724	2.5302477599628982e-06	0.09611625505448833	0.07293509975477522	0.0003256657072724631
0.0008190339784853202	1.6359624033001145e-06	0.06845136702384312	0.09035064567672382	0.0003546608248196842
0.0011968236726260751	1.4322787593575874e-06	0.07053826133518015	0.05482917363231989	0.00039949608222001384
0.0009773298542496726	1.8773356652151744e-06	0.08786953127148076	0.03490444782942487	0.000300374498959981
0.001195020445572269	2.5935602106093194e-06	0.08780761252630861	0.06871899606321138	0.0004141072001236911
0.00079552913043903	2.6641354071695276e-06	0.08278920225512965	0.0883113701851224	0.00029532792222350737
0.0012161872621279293	2.938312473662744e-06	0.1166433229642283	0.11147477218446171	0.00038038432037113554
0.0011125344810792412	2.18469816719247e-06	0.07226640532323021	0.06458508894528162	0.0002783516188434081
0.0013018032527799227	1.6720797042770104e-06	0.06372384580572814	0.07531616821391197	0.00034042882594124925
0.0009653663454571252	2.107097532609468e-06	0.086256679704167	0.08980843669703459	0.0003032540744660473
0.001104626981292896	1.879826265777343e-06	0.06560000873189277	0.06625170192298936	0.0003935213387105167
0.0011941870844661628	2.434765120076165e-06	0.08201740819775365	0.06442235736622966	0.0003080918238061223
0.0014584192422368043	2.201304035457898e-06	0.05243916440469903	0.06990695119022813	0.00033319792761673725
0.0008052246824620605	2.7909422521183083e-06	0.044627409274132834	0.05002216182296826	0.00033875888005159506
0.0010922645999752933	1.469831171968322e-06	0.09260605652747891	0.07008272739817555	0.0003594990641438006
0.0011313463396567531	1.2121207175730937e-06	0.07268226666082069	0.10469585138765791	0.0003852822212398871
0.0010471020198586935	1.5559578390138901e-06	0.0814907887728049	0.08206773479435191	0.00032628369705175884
0.0013518348990354096	2.220693025521914e-06	0.06408774061344037	0.06687362771988666	0.000320273186841428
0.0012544360941955717	2.0815582170060182e-06	0.07295193265142796	0.1035218213838158	0.00033492020425381894
0.0011514865536353433	2.008458218046297e-06	0.041776859278836065	0.09022368991566794	0.0003238077903959521
0.0009229381772813851	2.1824206791189495e-06	0.08524020626284329	0.07960962712872763	0.0003365276731509572
0.000824732065712621	1.6461963647988719e-06	0.06847324898148063	0.08989934883706677	0.00035327291964306896
0.0011968236726260751	1.4322787593575874e-06	0.07053826133518015	0.05482917363231989	0.00039949608222001384
0.0009151227218134298	2.146556572165661e-06	0.0861311845074216	0.05317880572171467	0.0002986477012838482
0.0011732567592683087	2.4217172371859e-06	0.08246077327861102	0.06812495515422008	0.0004091508215440579
0.0009703266247019237	2.551953810053458e-06	0.0826372182387189	0.07896989104448128	0.0003480006844798321
0.0012161872621279293	2.938312473662744e-06	0.1166433229642283	0.11147477218446171	0.00038038432037113554
0.0011013787075963679	2.235172835734845e-06	0.08099853295975085	0.05724225951222753	0.00026533308812187994
0.0014539332526925437	1.8189169049109962e-06	0.042754680185134966	0.07911576957711736	0.0003265833835980039
0.0009653663454571252	2.107097532609468e-06	0.086256679704167	0.08980843669703459	0.0003032540744660473
0.001104626981292896	1.879826265777343e-06	0.06560000873189277	0.06625170192298936	0.0003935213387105167
0.0012683465670910892	2.5942513759714208e-06	0.08283155087601254	0.07015968798236759	0.0003422586288186492
0.0014584192422368043	2.201304035457898e-06	0.05243916440469903	0.06990695119022813	0.00033319792761673725
0.0008052246824620605	2.7909422521183083e-06	0.044627409274132834	0.05002216182296826	0.00033875888005159506
0.0010922645999752933	1.469831171968322e-06	0.09260605652747891	0.07008272739817555	0.0003594990641438006
0.0011313463396567531	1.2121207175730937e-06	0.07268226666082069	0.10469585138765791	0.0003852822212398871
0.000980267515513462	1.2662344723955163e-06	0.10691850969370462	0.07684570430503199	0.0003278689509984783
0.0013398982083860362	2.21962786196093e-06	0.06467643813925925	0.06722808527888176	0.0003207255679506793
0.0013248277363764153	2.2908891971206734e-06	0.06423115527875811	0.11037080348530331	0.00033673058419765616
0.0011514865536353433	2.008458218046297e-06	0.041776859278836065	0.09022368991566794	0.0003238077903959521
0.0009229381772813851	2.1824206791189495e-06	0.08524020626284329	0.07960962712872763	0.0003365276731509572
0.000824732065712621	1.6461963647988719e-06	0.06847324898148063	0.08989934883706677	0.00035327291964306896
0.0011778250466427025	1.6737281120870075e-06	0.058485728386679585	0.06966132864568078	0.00036777872611761853
0.0009151227218134298	2.146556572165661e-06	0.0861311845074216	0.05317880572171467	0.0002986477012838482
0.0010792934584492107	2.502821382047709e-06	0.0937618489371502	0.04193551288216618	0.0004540462538821164
0.0006467517335358399	2.784412688913805e-06	0.10265664002821612	0.08497805357682107	0.00035781398685085517
0.0012758609379552733	2.5916450700255797e-06	0.0915763815770678	0.09013177440859155	0.0003516071008939319
0.0011237366224569971	2.2337157087536244e-06	0.0794685615941581	0.058178293008712204	0.00027052536943989055
0.0014539332526925437	1.8189169049109962e-06	0.042754680185134966	0.07911576957711736	0.0003265833835980039
0.0009160621807686915	2.3546965694500526e-06	0.08378973702040712	0.09747252651103491	0.00028140103760198096
0.001104626981292896	1.879826265777343e-06	0.06560000873189277	0.06625170192298936	0.0003935213387105167
0.0012683465670910892	2.5942513759714208e-06	0.08283155087601254	0.07015968798236759	0.0003422586288186492
0.0013452100835254464	1.9799131407803623e-06	0.06533791704453304	0.07154979876084303	0.00033193621731427786
0.0008524627284741084	2.5735275227252284e-06	0.0525232363290751	0.05332352118747428	0.00034217208396739116
0.0009304477115560404	1.947306698872075e-06	0.0962565776939831	0.0754929310438784	0.0003588870190496385
0.0011313463396567531	1.2121207175730937e-06	0.07268226666082069	0.10469585138765791	0.0003852822212398871
0.000980267515513462	1.2662344723955163e-06	0.10691850969370462	0.07684570430503199	0.0003278689509984783
0.0013439247204036786	2.2005883373706744e-06	0.06479540832067847	0.0557012616186134	0.00031644936543891514
0.0013248277363764153	2.2908891971206734e-06	0.06423115527875811	0.11037080348530331	0.00033673058419765616
0.0011514865536353433	2.008458218046297e-06	0.041776859278836065	0.09022368991566794	0.0003238077903959521
0.0008154446651283647	2.1549608903411916e-06	0.08832994311709846	0.0910824718147039	0.0003718607128559608
0.000824732065712621	1.6461963647988719e-06	0.06847324898148063	0.08989934883706677	0.00035327291964306896
0.001107048815563701	1.3765884090895014e-06	0.055719522801612645	0.050061257357371935	0.00038272723128498305
0.0007489379683208515	2.07712438387997e-06	0.09143872318551995	0.04919614416457081	0.00032105034449557554
0.0010792934584492107	2.502821382047709e-06	0.0937618489371502	0.04193551288216618	0.0004540462538821164
0.0006467517335358399	2.784412688913805e-06	0.10265664002821612	0.08497805357682107	0.00035781398685085517
0.0012758609379552733	2.5916450700255797e-06	0.0915763815770678	0.09013177440859155	0.0003516071008939319
0.0011237366224569971	2.2337157087536244e-06	0.0794685615941581	0.058178293008712204	0.00027052536943989055
0.0015305391397476523	1.8713641142989332e-06	0.027349065729799782	0.08575875416968597	0.00032497870124584803
0.0009269587876461754	2.169507440961332e-06	0.08773556561935938	0.09392292815532616	0.00028947636519696175
0.001093541782697472	1.9017263798287415e-06	0.06649715291954955	0.06670506848531686	0.0003926568606924976
0.0012683465670910892	2.5942513759714208e-06	0.08283155087601254	0.07015968798236759	0.0003422586288186492
0.0013723422817627478	1.7630567236504918e-06	0.05916280610731989	0.07204049659725564	0.0003282924897278255
0.0007240095188316788	2.613568088271411e-06	0.029169997765281494	0.05977249844206423	0.0002788182508989777
0.0009293565167540489	1.962224109505548e-06	0.09602305118739095	0.07546330147825214	0.0003595664025866386
0.0011349970952060722	1.1215967637778587e-06	0.07120383933485193	0.10909757995216364	0.00038045942050458806
0.0009794507696167867	1.2773999708946599e-06	0.10674371797395306	0.07682352693935782	0.00032837746122515906
0.0013343590797572674	2.2555472015767907e-06	0.06855918924963231	0.060540103962855085	0.00032139041119345007
0.0013248277363764153	2.2908891971206734e-06	0.06423115527875811	0.11037080348530331	0.00033673058419765616
0.0011514865536353433	2.008458218046297e-06	0.041776859278836065	0.09022368991566794	0.0003238077903959521
0.0008154446651283647	2.1549608903411916e-06	0.08832994311709846	0.0910824718147039	0.0003718607128559608
0.000824732065712621	1.6461963647988719e-06	0.06847324898148063	0.08989934883706677	0.00035327291964306896
0.0011261131689123626	1.5205083139883287e-06	0.058923989561469645	0.052436762158648814	0.00037794410362425
0.0007391506912660316	2.0675674717771686e-06	0.09143616626374078	0.0484357894681531	0.000320482771134758
0.0010655667059795862	2.4566294617228934e-06	0.09239820793816325	0.044521874060382514	0.0004486122381432509
0.0006717408921978313	2.5905429818612122e-06	0.09962207983347954	0.07509525340123509	0.00034771781590379086
0.0012377342814281368	2.7932733207883854e-06	0.1069711905575627	0.09112334679109214	0.0003575149260298533
0.001272236243601236	2.271650725933015e-06	0.07520016675708985	0.042328842607567245	0.00022171365136523883
0.0014188021533160873	1.8357175945964888e-06	0.0338594741332358	0.08641425563345392	0.00032945798576062055
0.0009269587876461754	2.169507440961332e-06	0.08773556561935938	0.09392292815532616	0.00028947636519696175
0.0010849229661388426	2.063920165035439e-06	0.0655186036249551	0.05789140245116165	0.0003951927841508634
0.0014970591163021504	2.5242825211860323e-06	0.07553701360902282	0.06470734831142065	0.0003365351166570566
0.0013723422817627478	1.7630567236504918e-06	0.05916280610731989	0.07204049659725564	0.0003282924897278255
0.0007240095188316788	2.613568088271411e-06	0.029169997765281494	0.05977249844206423	0.0002788182508989777
0.0009928294318081884	1.8548290918388284e-06	0.10030973416268454	0.0667601309316134	0.0003527158800094253
0.0011349970952060722	1.1215967637778587e-06	0.07120383933485193	0.10909757995216364	0.00038045942050458806
0.0009794507696167867	1.2773999708946599e-06	0.10674371797395306	0.07682352693935782	0.00032837746122515906
0.001274417624098056	2.553560960558513e-06	0.09319059295603505	0.042173478380443136	0.00031566368734488494
0.0013248277363764153	2.2908891971206734e-06	0.06423115527875811	0.11037080348530331	0.00033673058419765616
0.001123497486486988	2.1544535308346054e-06	0.05826716233946153	0.07533596341619439	0.00036446382231081393
0.0008154446651283647	2.1549608903411916e-06	0.08832994311709846	0.0910824718147039	0.0003718607128559608
0.0007570574262109622	1.5375480318019671e-06	0.06924174072746625	0.09822449098964088	0.0003423697262036512
0.0011261131689123626	1.5205083139883287e-06	0.058923989561469645	0.052436762158648814	0.00037794410362425
0.0007391506912660316	2.0675674717771686e-06	0.09143616626374078	0.0484357894681531	0.000320482771134758
0.0010830734398645093	2.185954297169785e-06	0.08271929021546764	0.0468104278908373	0.0004281788690372519
0.0006717408921978313	2.5905429818612122e-06	0.09962207983347954	0.07509525340123509	0.00034771781590379086
0.0012377342814281368	2.7932733207883854e-06	0.1069711905575627	0.09112334679109214	0.0003575149260298533
0.001271596155539287	2.2714165755963816e-06	0.07533366997078782	0.041500707778696494	0.00022031378682930096
0.0011339073932203235	1.986458646019506e-06	0.05957946849358271	0.08861850494678736	0.0003494798053281844
0.0009036365874751109	2.1901362372987676e-06	0.0909086342727165	0.09452071338571398	0.00028271424066942313
0.0010706725558467238	2.251922197402208e-06	0.0678001159700038	0.05977852261397381	0.0004011602414089262
0.0011665374423505098	2.3451947635201318e-06	0.08174043325259554	0.07749690985310193	0.0003536648520505696
0.0013723422817627478	1.7630567236504918e-06	0.05916280610731989	0.07204049659725564	0.0003282924897278255
0.0007240095188316788	2.613568088271411e-06	0.029169997765281494	0.05977249844206423	0.0002788182508989777
0.000968840403582897	1.8324466795972862e-06	0.10723554655024328	0.06304331261385254	0.0003532661451684224
0.0011349970952060722	1.1215967637778587e-06	0.07120383933485193	0.10909757995216364	0.00038045942050458806
0.0009794507696167867	1.2773999708946599e-06	0.10674371797395306	0.07682352693935782	0.00032837746122515906
0.0012302532511248396	2.3624857632435478e-06	0.09521985576692477	0.04736151101816832	0.00031756727699577304
0.0013248277363764153	2.2908891971206734e-06	0.06423115527875811	0.11037080348530331	0.00033673058419765616
0.0011790029792091376	2.492408404405573e-06	0.03958770081178431	0.07476276086008835	0.0003783689726407138
0.0006391935634887844	2.0667841054301747e-06	0.08540243694743908	0.10965939564239868	0.00039492985415439405
0.0007570574262109622	1.5375480318019671e-06	0.06924174072746625	0.09822449098964088	0.0003423697262036512
0.0011339350993761082	1.680081746334643e-06	0.06333887746922709	0.0572857975526216	0.00037324616841431487
0.0007391506912660316	2.0675674717771686e-06	0.09143616626374078	0.0484357894681531	0.000320482771134758
0.0010830734398645093	2.185954297169785e-06	0.08271929021546764	0.0468104278908373	0.0004281788690372519
0.0006717408921978313	2.5905429818612122e-06	0.09962207983347954	0.07509525340123509	0.00034771781590379086
0.0012377342814281368	2.7932733207883854e-06	0.1069711905575627	0.09112334679109214	0.0003575149260298533
0.0010284570006280705	2.400767986629874e-06	0.08517848389349329	0.05511757493226649	0.0002719544239204897
0.0011527778495320625	1.912402356455265e-06	0.050989560252375284	0.10413839744934233	0.00032026533064230246
0.0009036365874751109	2.1901362372987676e-06	0.0909086342727165	0.09452071338571398	0.00028271424066942313
0.0010185931717847714	2.1363094900260832e-06	0.08136311294477555	0.05257491466826765	0.0004121170456251159
0.0011328074652167477	2.317501843219602e-06	0.08132663936532478	0.07981840478417215	0.00035610919805567176
0.0013638805544237576	1.7451956328624215e-06	0.059524686567361096	0.07324247665839403	0.00032997216239742737
0.0007830350547887856	2.4791545891960956e-06	0.03409000406227985	0.059414436248020557	0.00029241500773775263
0.0009411478840737439	2.366198956487267e-06	0.10272122959262377	0.061884856160800375	0.0003512532875981254
0.001134820576882017	1.2616937554225185e-06	0.06932083417753977	0.10578022158682301	0.0003754411037332741
0.0010279005663833933	6.941069067269073e-07	0.11686328354116338	0.06551396634732495	0.00035755899023644374
0.0013720929954137277	2.65007915734955e-06	0.08870027371812436	0.03885273744702988	0.00029819746261739257
0.001568595335802521	2.4060316932599396e-06	0.058249494979620835	0.11378215253924515	0.0003165451939839356
0.0011790029792091376	2.492408404405573e-06	0.03958770081178431	0.07476276086008835	0.0003783689726407138
0.0007963528628353361	2.0412665391888567e-06	0.07719906888825534	0.10297518460842758	0.0003804914103521057
0.0007570574262109622	1.5375480318019671e-06	0.06924174072746625	0.09822449098964088	0.0003423697262036512
0.0011339350993761082	1.680081746334643e-06	0.06333887746922709	0.0572857975526216	0.00037324616841431487
0.0007242970733200393	2.010667850626035e-06	0.09296668644387167	0.03826937310557624	0.0003052792290600262
0.00107826886819338	2.0560410398473563e-06	0.08569262208530426	0.04843917197009348	0.0004220291391483224
0.0006427552641307931	2.8154179085484906e-06	0.10314195156431369	0.086558591324096	0.00035942864858652353
0.0011678332548114604	2.5837168103963167e-06	0.09880279660479645	0.07882727425484412	0.00037493175950928056
0.0010284570006280705	2.400767986629874e-06	0.08517848389349329	0.05511757493226649	0.0002719544239204897
0.0011527778495320625	1.912402356455265e-06	0.050989560252375284	0.10413839744934233	0.00032026533064230246
0.0007950752795050059	2.3111565497233376e-06	0.10830305080903894	0.0903298846447403	0.0002663516542014016
0.0010185931717847714	2.1363094900260832e-06	0.08136311294477555	0.05257491466826765	0.0004121170456251159
0.0011328074652167477	2.317501843219602e-06	0.08132663936532478	0.07981840478417215	0.00035610919805567176
0.0013397151347900856	1.7383526866011135e-06	0.059925527382794594	0.07156555790185269	0.0003345199127080888
0.0007992060151594485	2.444178676090648e-06	0.05345149715537731	0.078068740825543	0.00033802042154081746
0.0009411478840737439	2.366198956487267e-06	0.10272122959262377	0.061884856160800375	0.0003512532875981254
0.001134820576882017	1.2616937554225185e-06	0.06932083417753977	0.10578022158682301	0.0003754411037332741
0.0010279005663833933	6.941069067269073e-07	0.11686328354116338	0.06551396634732495	0.00035755899023644374
0.0011446005615898215	2.5164570401058766e-06	0.09642877727558725	0.05914788814942376	0.00028564207607742427
0.001568595335802521	2.4060316932599396e-06	0.058249494979620835	0.11378215253924515	0.0003165451939839356
0.0011040638329698972	2.3228215451718496e-06	0.044854371874046145	0.07892965398814966	0.0003719753685984853
0.0008236585013365116	2.3912907824753317e-06	0.08272846224430111	0.10627634967307452	0.0004069814309711418
0.0005250282153777483	1.7069829010833957e-06	0.06919316004729659	0.09358361957426259	0.00032205666598130155
0.0011339350993761082	1.680081746334643e-06	0.06333887746922709	0.0572857975526216	0.00037324616841431487
0.0007242970733200393	2.010667850626035e-06	0.09296668644387167	0.03826937310557624	0.0003052792290600262
0.00107826886819338	2.0560410398473563e-06	0.08569262208530426	0.04843917197009348	0.0004220291391483224
0.0006050637744919045	2.4605413781184224e-06	0.09227290713255693	0.08880772423202686	0.00034746363536255093
0.0011678332548114604	2.5837168103963167e-06	0.09880279660479645	0.07882727425484412	0.00037493175950928056
0.0010284570006280705	2.400767986629874e-06	0.08517848389349329	0.05511757493226649	0.0002719544239204897
0.001149254174213576	2.172695572840717e-06	0.07056977421169544	0.08475153614446593	0.00030534582329247266
0.0006769585558940527	2.676015483081443e-06	0.12185570847098029	0.08495838077883405	0.0002284253356954281
0.0010185931717847714	2.1363094900260832e-06	0.08136311294477555	0.05257491466826765	0.0004121170456251159
0.001133730049560338	2.333066283966673e-06	0.08250809295053942	0.07820133201398065	0.0003505964928747461
0.0015591667945992296	1.4517808614379067e-06	0.06255404303121172	0.06892520599137694	0.0003330986740173451
0.0007992060151594485	2.444178676090648e-06	0.05345149715537731	0.078068740825543	0.00033802042154081746
0.0009411478840737439	2.366198956487267e-06	0.10272122959262377	0.061884856160800375	0.0003512532875981254
0.0010445383634429997	1.5405727413065633e-06	0.07967977315159593	0.10167452644319913	0.0003464522198763997
0.0011362384472343972	1.0569231005219992e-06	0.09708064197271868	0.06761655125265324	0.00034955421724287253
0.0011446005615898215	2.5164570401058766e-06	0.09642877727558725	0.05914788814942376	0.00028564207607742427
0.0012891402603876336	2.40050179844953e-06	0.06743251738706219	0.11096643097874725	0.0003504713797465373
0.0011087357403531406	2.3178327703203234e-06	0.0442640637976286	0.07885239184503404	0.0003721024356373805
0.0008236585013365116	2.3912907824753317e-06	0.08272846224430111	0.10627634967307452	0.0004069814309711418
0.0005250282153777483	1.7069829010833957e-06	0.06919316004729659	0.09358361957426259	0.00032205666598130155
0.0011306024720205035	1.6389923080015612e-06	0.06552304230924727	0.04899920165740025	0.00038261663651586574
0.0006611976887103687	1.9347346559485815e-06	0.09244692915648077	0.035134920293267174	0.00030822731848414444
0.0009258548741503554	1.7651473591990642e-06	0.08296324815734353	0.06537127255910641	0.00037889114280753643
0.0007336371302836667	2.458367995840812e-06	0.09651547542792899	0.08184665443217803	0.00035245910175787064
0.0014336260338367716	2.7323199493585223e-06	0.1112163799880096	0.05762942065452812	0.0003501810444766152
0.0010284570006280705	2.400767986629874e-06	0.08517848389349329	0.05511757493226649	0.0002719544239204897
0.0013015454381396876	2.054584667643464e-06	0.07801721817537283	0.08765893993835619	0.0002911304768128218
0.0006769585558940527	2.676015483081443e-06	0.12185570847098029	0.08495838077883405	0.0002284253356954281
0.001013261747553181	2.185224898913158e-06	0.08065082921897321	0.051893260896262935	0.00041495225492662967
0.001133730049560338	2.333066283966673e-06	0.08250809295053942	0.07820133201398065	0.0003505964928747461
0.0013478442985874696	1.8296565484079674e-06	0.07156283346281928	0.0634271671525096	0.0003087517414865749
0.0007992060151594485	2.444178676090648e-06	0.05345149715537731	0.078068740825543	0.00033802042154081746
0.0009946736450526842	2.4539554787099146e-06	0.1051289648610516	0.06771391761103315	0.0003626011652472297
0.0010311910576392656	1.5919798444256287e-06	0.079863999025484	0.10195260494849204	0.0003501098728776081
0.0011362384472343972	1.0569231005219992e-06	0.09708064197271868	0.06761655125265324	0.00034955421724287253
0.0011446005615898215	2.5164570401058766e-06	0.09642877727558725	0.05914788814942376	0.00028564207607742427
0.0012891402603876336	2.40050179844953e-06	0.06743251738706219	0.11096643097874725	0.0003504713797465373
0.0010859952855401815	2.3449714292323585e-06	0.05639864302556653	0.0766317245029482	0.00037020817611668885
0.0008236585013365116	2.3912907824753317e-06	0.08272846224430111	0.10627634967307452	0.0004069814309711418
0.0007628515399704191	1.4540431188354128e-06	0.08004424420842923	0.08347977281860396	0.00033275602721306505
0.0011770847191226975	1.3603073496665542e-06	0.05197939362316564	0.0425995138883733	0.00038946113081578243
0.0007676377144451157	2.1208592888297975e-06	0.08901434774078895	0.05362989492359503	0.00032112264844809906
0.0009258548741503554	1.7651473591990642e-06	0.08296324815734353	0.06537127255910641	0.00037889114280753643
0.0007336371302836667	2.458367995840812e-06	0.09651547542792899	0.08184665443217803	0.00035245910175787064
0.0014336260338367716	2.7323199493585223e-06	0.1112163799880096	0.05762942065452812	0.0003501810444766152
0.0010284570006280705	2.400767986629874e-06	0.08517848389349329	0.05511757493226649	0.0002719544239204897
0.0013015454381396876	2.054584667643464e-06	0.07801721817537283	0.08765893993835619	0.0002911304768128218
0.000669965626222626	2.689277259614689e-06	0.125768639192272	0.08535248931854791	0.00022215616059554347
0.001013261747553181	2.185224898913158e-06	0.08065082921897321	0.051893260896262935	0.00041495225492662967
0.001133730049560338	2.333066283966673e-06	0.08250809295053942	0.07820133201398065	0.0003505964928747461
0.0013478442985874696	1.8296565484079674e-06	0.07156283346281928	0.0634271671525096	0.0003087517414865749
0.0007992060151594485	2.444178676090648e-06	0.05345149715537731	0.078068740825543	0.00033802042154081746
0.0009946736450526842	2.4539554787099146e-06	0.1051289648610516	0.06771391761103315	0.0003626011652472297
0.0010293598231205588	1.5936762652131978e-06	0.07992627661729346	0.10162189942543107	0.0003499025805697515
0.0010987538692108102	1.4008412322134708e-06	0.09207266404131248	0.06282392870155667	0.00036948821980190135
0.0011522619230943082	2.7028856691054374e-06	0.0971567198273936	0.05853359136783224	0.00027163069195139194
0.0013122850846438664	2.4421246167916923e-06	0.06687788608009297	0.11217522350617087	0.0003512504553852844
0.0011721157408011475	2.315180310292377e-06	0.057283646651135306	0.07620020033973592	0.00037987389364587754
0.0009249718783948389	2.395979134984209e-06	0.08394048268392502	0.08096821385622607	0.000340183861039222
0.0007628515399704191	1.4540431188354128e-06	0.08004424420842923	0.08347977281860396	0.00033275602721306505
0.0011482974934424004	1.5618308304216702e-06	0.058409618844089205	0.045024096947308676	0.00036670163396953565
0.000829676261911276	1.8712884431609433e-06	0.08470109392770436	0.03081620933147216	0.0002994449107286152
0.0009258548741503554	1.7651473591990642e-06	0.08296324815734353	0.06537127255910641	0.00037889114280753643
0.0006835289404515578	2.4592150162135293e-06	0.09486204252022377	0.08455955404358985	0.0003505122459968527
0.0014336260338367716	2.7323199493585223e-06	0.1112163799880096	0.05762942065452812	0.0003501810444766152
0.0010284570006280705	2.400767986629874e-06	0.08517848389349329	0.05511757493226649	0.0002719544239204897
0.0013015454381396876	2.054584667643464e-06	0.07801721817537283	0.08765893993835619	0.0002911304768128218
0.000669965626222626	2.689277259614689e-06	0.125768639192272	0.08535248931854791	0.00022215616059554347
0.001013261747553181	2.185224898913158e-06	0.08065082921897321	0.051893260896262935	0.00041495225492662967
0.001133730049560338	2.333066283966673e-06	0.08250809295053942	0.07820133201398065	0.0003505964928747461
0.0011955116543035027	2.0989346040015095e-06	0.08604086979765929	0.06527616572075581	0.00033197854425890793
0.0007992060151594485	2.444178676090648e-06	0.05345149715537731	0.078068740825543	0.00033802042154081746
0.00099188778201151	2.4942310576867956e-06	0.10879758748674961	0.07008501400603129	0.00035475512685255537
0.0010293598231205588	1.5936762652131978e-06	0.07992627661729346	0.10162189942543107	0.0003499025805697515
0.0011491965269016273	9.380337122872236e-07	0.09881185465880139	0.06927331753112101	0.000342663212812087
0.0011522619230943082	2.7028856691054374e-06	0.0971567198273936	0.05853359136783224	0.00027163069195139194
0.0010804188743410202	2.531342444317196e-06	0.08813642895463644	0.10249268058378902	0.00030464964871162835
0.0011735099525326444	2.3147245001897925e-06	0.05713326754335714	0.07617330256321052	0.0003800977968759433
0.0009249718783948389	2.395979134984209e-06	0.08394048268392502	0.08096821385622607	0.000340183861039222
0.0006092831643191828	1.4110986187456778e-06	0.088663855453787	0.09880118331709177	0.0003192315067371593
0.0011482974934424004	1.5618308304216702e-06	0.058409618844089205	0.045024096947308676	0.00036670163396953565
0.000829676261911276	1.8712884431609433e-06	0.08470109392770436	0.03081620933147216	0.0002994449107286152
0.0008963766265395123	1.6190196165846006e-06	0.08197662575956562	0.05829152529541708	0.00039305038521364954
0.0006186322563592277	2.715388322241465e-06	0.09879077125711452	0.09256860499796095	0.00033754248234394986
0.0013305961144014942	2.721541703635895e-06	0.1060680131624995	0.057960509916416	0.00032141747377482775
0.0010284655319652907	2.393141269639086e-06	0.08512885248555092	0.05555702352571085	0.00027269100504868416
0.0013015454381396876	2.054584667643464e-06	0.07801721817537283	0.08765893993835619	0.0002911304768128218
0.000669965626222626	2.689277259614689e-06	0.125768639192272	0.08535248931854791	0.00022215616059554347
0.001013261747553181	2.185224898913158e-06	0.08065082921897321	0.051893260896262935	0.00041495225492662967
0.0010107833980842168	2.1463426134874675e-06	0.08339485094461344	0.059040767665662824	0.0003299129296433905
0.0013424127311678403	1.8137545115428424e-06	0.06962341197802156	0.061806901613199745	0.0003155467552322344
0.0007992060151594485	2.444178676090648e-06	0.05345149715537731	0.078068740825543	0.00033802042154081746
0.0009174149629286919	2.6388056645244907e-06	0.11712056504484328	0.07184378857560872	0.000363085369744652
0.0010382387123020176	1.5813322958423886e-06	0.07971396533085552	0.10477026012149301	0.00035214617065879516
0.0011461845330386611	1.0078098087955445e-06	0.09834434354860232	0.07072809991931187	0.00034099847699285913
0.001097243433287195	2.7013332745635053e-06	0.10042065654875998	0.061592987164794014	0.00026598682941964696
0.001203893610144586	2.6432791726114964e-06	0.09155642627223595	0.12022391462595525	0.0002749667154067246
0.0011735099525326444	2.3147245001897925e-06	0.05713326754335714	0.07617330256321052	0.0003800977968759433
0.0009266593960958795	2.391950909466043e-06	0.08387760629159013	0.08041249327078871	0.0003416129376633712
0.0007515436648992122	1.6695499458941046e-06	0.09209637969660377	0.09074640675812021	0.0003196626327345432
0.0009647436909836298	1.9944741338038756e-06	0.0842577907141141	0.06049960730754382	0.0003112341372706195
0.000829676261911276	1.8712884431609433e-06	0.08470109392770436	0.03081620933147216	0.0002994449107286152
0.0008963766265395123	1.6190196165846006e-06	0.08197662575956562	0.05829152529541708	0.00039305038521364954
0.0006885828404409734	2.7133341311950282e-06	0.09902898430694057	0.08804141745163027	0.00032708439035259004
0.0013305961144014942	2.721541703635895e-06	0.1060680131624995	0.057960509916416	0.00032141747377482775
0.001090544815577301	2.5561090676991274e-06	0.08526243587676115	0.06328325553380092	0.00026433611095413813
0.00129054222395439	1.8019684788401663e-06	0.06739271833482988	0.09890749689288408	0.0002796589946483757
0.0008767754687159087	2.4200118849904996e-06	0.10850128015163085	0.07811108810060148	0.00025087826234173455
0.0009854568704564931	2.1838344991436132e-06	0.0824313877213195	0.04813917506380756	0.0004245431316464656
0.0010107833980842168	2.1463426134874675e-06	0.08339485094461344	0.059040767665662824	0.0003299129296433905
0.0013424127311678403	1.8137545115428424e-06	0.06962341197802156	0.061806901613199745	0.0003155467552322344
0.0007992060151594485	2.444178676090648e-06	0.05345149715537731	0.078068740825543	0.00033802042154081746
0.0009174149629286919	2.6388056645244907e-06	0.11712056504484328	0.07184378857560872	0.000363085369744652
0.0010378146108964493	1.5814627941880063e-06	0.07973228235231933	0.10474951495698191	0.0003520981185064601
0.0011461845330386611	1.0078098087955445e-06	0.09834434354860232	0.07072809991931187	0.00034099847699285913
0.001097243433287195	2.7013332745635053e-06	0.10042065654875998	0.061592987164794014	0.00026598682941964696
0.001203893610144586	2.6432791726114964e-06	0.09155642627223595	0.12022391462595525	0.0002749667154067246
0.0012318667499391233	2.1961563748510595e-06	0.06665188240470776	0.08140829667603627	0.0003395477271190685
0.0009443638866961226	2.3714439389462266e-06	0.08098832931930211	0.08007177556020316	0.00034985202109643216
0.0008416496328225952	1.997548933936878e-06	0.08690552563751719	0.08575809190530082	0.000333770302739342
0.0007694965588525783	2.0879024644636065e-06	0.09182346376305672	0.059823763018305616	0.00030900460241499174
0.000805025862932121	1.82183180634791e-06	0.08506024750962539	0.028075059320619877	0.00027964962885107395
0.0008963766265395123	1.6190196165846006e-06	0.08197662575956562	0.05829152529541708	0.00039305038521364954
0.0005783174651331792	2.9100016391290702e-06	0.10519368728424444	0.1028619651845722	0.0002908861257713715
0.0013238557156655787	2.695294873326978e-06	0.10546171350033764	0.05903768366767633	0.0003221238017924465
0.0011163261879087918	2.688558337747539e-06	0.08586609744659919	0.06465455964019778	0.00024313964238474643
0.00129054222395439	1.8019684788401663e-06	0.06739271833482988	0.09890749689288408	0.0002796589946483757
0.000795835699346506	2.316731172824463e-06	0.11146789624049959	0.08417533096130278	0.0002453314975899197
0.0009854568704564931	2.1838344991436132e-06	0.0824313877213195	0.04813917506380756	0.0004245431316464656
0.0010229487552135498	2.1267268764591685e-06	0.08479272099394793	0.05791629389581011	0.00032924259627038424
0.0013265569896495695	1.908706952128483e-06	0.07213399826240333	0.06849366840580892	0.0003109017169333962
0.0008124978933228088	2.466063298755714e-06	0.06061069710708933	0.07736878275603729	0.0003408388227192686
0.0008836324051881482	2.6270592342050306e-06	0.12025780811823437	0.07376950306262693	0.0003813262914324836
0.0010378146108964493	1.5814627941880063e-06	0.07973228235231933	0.10474951495698191	0.0003520981185064601
0.0011586608250412928	1.1808464002233428e-06	0.09372956566566504	0.07228325638237643	0.00034078723153606593
0.001097243433287195	2.7013332745635053e-06	0.10042065654875998	0.061592987164794014	0.00026598682941964696
0.0011279469907590752	2.5949637905458635e-06	0.08849546128454233	0.11179235374038304	0.0002969625916896974
0.0012318667499391233	2.1961563748510595e-06	0.06665188240470776	0.08140829667603627	0.0003395477271190685
0.0009178491340316548	2.4613046717978798e-06	0.08002764285318245	0.08846738042019561	0.0003578117315366744
0.0008416496328225952	1.997548933936878e-06	0.08690552563751719	0.08575809190530082	0.000333770302739342
0.0005613969193211862	1.7275057156248827e-06	0.09539791553750515	0.056925259109049664	0.0003485239320562955
0.0007740142711532441	1.8098250136563517e-06	0.08637613196930649	0.03174740877679372	0.00028841665687080655
0.0008963766265395123	1.6190196165846006e-06	0.08197662575956562	0.05829152529541708	0.00039305038521364954
0.0005783174651331792	2.9100016391290702e-06	0.10519368728424444	0.1028619651845722	0.0002908861257713715
0.001152274863400445	2.5722800625975045e-06	0.1074134310897602	0.06720619776426014	0.0002971700337623518
0.0011186072087225802	2.6944138423441055e-06	0.08586269879377673	0.06487383887754758	0.0002428379356448591
0.0014093885847023915	1.9149579647913688e-06	0.06178564539017007	0.09590323674412646	0.00024386422800606728
0.0007996016310754478	2.415824083910168e-06	0.08863682977407394	0.08201624085300575	0.00028443343332736564
0.000987953413885402	2.1735883886703195e-06	0.08252015054304172	0.046649979870974766	0.0004270073147008886
0.0009790932408108135	2.347248300138871e-06	0.08384059438659344	0.0525736509660938	0.0003295109463632678
0.001404064169969591	1.6734198274155975e-06	0.0766212964635376	0.0579226061171565	0.0002874539837383019
0.0008045580774060356	2.546242989745194e-06	0.05858823522806576	0.07917460297560217	0.00033589656645198
0.0008344357588439182	2.6099532180569383e-06	0.12482649232393841	0.07657387019508048	0.0004078900637839195
0.0010427696978964041	1.5664064458429256e-06	0.07908242106149171	0.10517081973514902	0.0003542844160310833
0.001185716611828102	1.3082710913938547e-06	0.08832649797080867	0.07774528348058524	0.0003282466264354427
0.0011039441287017397	2.6720899655905117e-06	0.09697455564681778	0.06420073809107316	0.00027450238227350005
0.0011279469907590752	2.5949637905458635e-06	0.08849546128454233	0.11179235374038304	0.0002969625916896974
0.0011698821852034955	2.3843217803400558e-06	0.0630632700375975	0.08986225787098469	0.000358299506375314
0.0009178491340316548	2.4613046717978798e-06	0.08002764285318245	0.08846738042019561	0.0003578117315366744
0.0008416496328225952	1.997548933936878e-06	0.08690552563751719	0.08575809190530082	0.000333770302739342
0.0005613969193211862	1.7275057156248827e-06	0.09539791553750515	0.056925259109049664	0.0003485239320562955
0.0007740142711532441	1.8098250136563517e-06	0.08637613196930649	0.03174740877679372	0.00028841665687080655
0.000888212074849317	1.7496365890579735e-06	0.08762475378066656	0.060701358342717074	0.0003950064334134953
0.0005783174651331792	2.9100016391290702e-06	0.10519368728424444	0.1028619651845722	0.0002908861257713715
0.001152274863400445	2.5722800625975045e-06	0.1074134310897602	0.06720619776426014	0.0002971700337623518
0.001166627843296619	2.8176854253031854e-06	0.08579114948381636	0.06949016156202122	0.00023648632805887135
0.0013682326418169148	2.0201748726159853e-06	0.06908924059595767	0.09130972967162493	0.00025239683640230907
0.0007957226593233684	2.3137567522114144e-06	0.11215320454329916	0.08424013925135283	0.00024415779502741283
0.0011153054728371297	1.8115977142981214e-06	0.047424514597737666	0.021826326568097257	0.00044286621552317465
0.0009979206804853105	2.4710528125492368e-06	0.0830566472182574	0.05088987062826043	0.0003159425428514511
0.001404064169969591	1.6734198274155975e-06	0.0766212964635376	0.0579226061171565	0.0002874539837383019
0.0008045580774060356	2.546242989745194e-06	0.05858823522806576	0.07917460297560217	0.00033589656645198
0.0009732660346126925	2.6967690121947392e-06	0.10851277605899104	0.0736134347451705	0.0003362567256876448
0.0010675021277747041	1.5133873631848812e-06	0.07812038683936598	0.10755807000588678	0.00035680710748067735
0.001185716611828102	1.3082710913938547e-06	0.08832649797080867	0.07774528348058524	0.0003282466264354427
0.0011711200592323444	2.846870790304304e-06	0.1040412740667883	0.07045668396518869	0.00024490506388589805
0.0011096208470635282	2.2670430368722448e-06	0.08534986551764548	0.11050857066379373	0.0003151067174536932
0.0011450968603322715	2.3483524873149188e-06	0.06452289037091416	0.08622368206446243	0.00035392413502941553
0.0007238668070735281	2.5577224795255734e-06	0.09326274981940794	0.09038263755003588	0.0003611302466612428
0.000589367389495508	1.3608727900978843e-06	0.08777062153288746	0.09838696925466212	0.00040929234877549146
0.0006725291531403128	1.8923943542517582e-06	0.09232297604106586	0.05576747076198567	0.0003434653393349092
0.0007740142711532441	1.8098250136563517e-06	0.08637613196930649	0.03174740877679372	0.00028841665687080655
0.000888212074849317	1.7496365890579735e-06	0.08762475378066656	0.060701358342717074	0.0003950064334134953
0.0007732026807920035	2.8794207316556592e-06	0.09876635248969415	0.09180713530683379	0.00027286550824955763
0.0011427678602111276	2.5653868730217583e-06	0.10753981101624552	0.06766038577429814	0.00029575653100745935
0.001166627843296619	2.8176854253031854e-06	0.08579114948381636	0.06949016156202122	0.00023648632805887135
0.0013248722328292651	2.1917004711646834e-06	0.07268142493664491	0.08661685825134945	0.00024897486354235547
0.0007957226593233684	2.3137567522114144e-06	0.11215320454329916	0.08424013925135283	0.00024415779502741283
0.0011153054728371297	1.8115977142981214e-06	0.047424514597737666	0.021826326568097257	0.00044286621552317465
0.0009988381793573206	2.4770860545858656e-06	0.08301844390144432	0.05080781663752224	0.00031528132735256773
0.001404064169969591	1.6734198274155975e-06	0.0766212964635376	0.0579226061171565	0.0002874539837383019
0.0006110294255401811	2.401155237158315e-06	0.04404810009750979	0.08435100008855678	0.0003890319873854568
0.0009734133832893133	2.6955031819953923e-06	0.10836587574451756	0.07348202700908732	0.0003361358638195014
0.0010675021277747041	1.5133873631848812e-06	0.07812038683936598	0.10755807000588678	0.00035680710748067735
0.001185716611828102	1.3082710913938547e-06	0.08832649797080867	0.07774528348058524	0.0003282466264354427
0.001128385401526153	2.2969084718794878e-06	0.0933508440657076	0.08575823467721645	0.00029105629912457053
0.0011096208470635282	2.2670430368722448e-06	0.08534986551764548	0.11050857066379373	0.0003151067174536932
0.0016131376149981398	2.302077733837847e-06	0.0824663852685579	0.08786484463711257	0.00032315666140912957
0.0007349912536382486	2.5199526443325665e-06	0.09618729733473805	0.08943167959799604	0.00034302102177555813
0.000589367389495508	1.3608727900978843e-06	0.08777062153288746	0.09838696925466212	0.00040929234877549146
0.0006725291531403128	1.8923943542517582e-06	0.09232297604106586	0.05576747076198567	0.0003434653393349092
0.0007740142711532441	1.8098250136563517e-06	0.08637613196930649	0.03174740877679372	0.00028841665687080655
0.000888212074849317	1.7496365890579735e-06	0.08762475378066656	0.060701358342717074	0.0003950064334134953
0.0008284457589513302	2.623002009444756e-06	0.09489088923011521	0.09476375016147667	0.00028862222262563395
0.0011427678602111276	2.5653868730217583e-06	0.10753981101624552	0.06766038577429814	0.00029575653100745935
0.001127009101075092	2.665701391643073e-06	0.0860520725499858	0.06823950923322812	0.00025904384060925287
0.0013248722328292651	2.1917004711646834e-06	0.07268142493664491	0.08661685825134945	0.00024897486354235547
0.0007957226593233684	2.3137567522114144e-06	0.11215320454329916	0.08424013925135283	0.00024415779502741283
0.0009580276267928862	2.058727686608887e-06	0.07927975994078934	0.05254234009305057	0.0003450748730451115
0.0009743538769758346	2.5235080885132174e-06	0.08250317167509583	0.037613231742180855	0.0003153199182409383
0.001404064169969591	1.6734198274155975e-06	0.0766212964635376	0.0579226061171565	0.0002874539837383019
0.0006110294255401811	2.401155237158315e-06	0.04404810009750979	0.08435100008855678	0.0003890319873854568
0.0009734133832893133	2.6955031819953923e-06	0.10836587574451756	0.07348202700908732	0.0003361358638195014
0.0010675021277747041	1.5133873631848812e-06	0.07812038683936598	0.10755807000588678	0.00035680710748067735
0.0011880300982216366	1.313650233102022e-06	0.08829477914814744	0.07780005726771907	0.00032821907616359223
0.0011294673850429382	2.317105936792231e-06	0.09441827131837399	0.08439674464055938	0.000291409894676885
0.0011096208470635282	2.2670430368722448e-06	0.08534986551764548	0.11050857066379373	0.0003151067174536932
0.001665095916336436	2.4228872041660124e-06	0.08175401620058584	0.08909500226643476	0.0003225379133020475
0.0007349912536382486	2.5199526443325665e-06	0.09618729733473805	0.08943167959799604	0.00034302102177555813
0.0007822840803869595	1.6968924029404255e-06	0.08687297398605688	0.10288181536887384	0.000374367102129249
0.0006725291531403128	1.8923943542517582e-06	0.09232297604106586	0.05576747076198567	0.0003434653393349092
0.0007740142711532441	1.8098250136563517e-06	0.08637613196930649	0.03174740877679372	0.00028841665687080655
0.0008398002763723028	1.5136222671561596e-06	0.09454465410551773	0.06990467399462914	0.00043330552047973574
0.0008284457589513302	2.623002009444756e-06	0.09489088923011521	0.09476375016147667	0.00028862222262563395
0.0011427678602111276	2.5653868730217583e-06	0.10753981101624552	0.06766038577429814	0.00029575653100745935
0.001127009101075092	2.665701391643073e-06	0.0860520725499858	0.06823950923322812	0.00025904384060925287
0.0013248722328292651	2.1917004711646834e-06	0.07268142493664491	0.08661685825134945	0.00024897486354235547
0.0007430520045151803	2.133605751564467e-06	0.10367490765436557	0.07206681827091872	0.0002866161481348951
0.0009490959435597395	2.0464540063095135e-06	0.07892211690037208	0.049127042174363304	0.0003468405593491977
0.0009666913449746565	2.378783573211059e-06	0.08141678244612562	0.04110619133783318	0.00032488237599275817
0.001404064169969591	1.6734198274155975e-06	0.0766212964635376	0.0579226061171565	0.0002874539837383019
0.0006634391021089274	2.3530610297857463e-06	0.046200780920570166	0.08260441383870833	0.00038231895197932624
0.0009645648267513716	2.6889879778067166e-06	0.1079138923662615	0.07407396620072207	0.0003363913925723734
0.0010675021277747041	1.5133873631848812e-06	0.07812038683936598	0.10755807000588678	0.00035680710748067735
0.0011811592262209675	1.3559376522583914e-06	0.0888980067315719	0.07768549139081242	0.00032847034983857654
0.0011600275525441967	2.276440978544463e-06	0.0967657615236451	0.09361394311854901	0.0002866991874394444
0.0010639648609677697	2.2585308302079926e-06	0.07500989220753833	0.12581091730484784	0.0003408369012254294
0.0015140675041886917	2.444887620422604e-06	0.08191781651288732	0.07783868715344425	0.0003209597230792855
0.0007349912536382486	2.5199526443325665e-06	0.09618729733473805	0.08943167959799604	0.00034302102177555813
0.0007822840803869595	1.6968924029404255e-06	0.08687297398605688	0.10288181536887384	0.000374367102129249
0.0005817263032487386	1.966272491130661e-06	0.09764385855221155	0.07725919413515822	0.00039271962753389337
0.000718251479430738	1.723530693617025e-06	0.08856206737612522	0.013657278875373893	0.00027833528690408377
0.0007922840872408697	1.5136712862636382e-06	0.09797202452414684	0.06204726802584834	0.00044926899656888715
0.0007842241198799404	2.6015648388569783e-06	0.0906600452078932	0.10148533717764371	0.0002731032286575901
0.0011427678602111276	2.5653868730217583e-06	0.10753981101624552	0.06766038577429814	0.00029575653100745935
0.001127009101075092	2.665701391643073e-06	0.0860520725499858	0.06823950923322812	0.00025904384060925287
0.0013527982160516934	2.1343950916250446e-06	0.06733583827760775	0.08952386221143903	0.000241800823501663
0.0007299222158244574	2.169798395508106e-06	0.09419625386345326	0.07380468234736406	0.0003023994891965619
0.0008911004547869862	1.8910583982854787e-06	0.0703524843666749	0.04357719096590781	0.0003621377859341604
0.0009666913449746565	2.378783573211059e-06	0.08141678244612562	0.04110619133783318	0.00032488237599275817
0.0013191754306086717	1.552513304817109e-06	0.08129662775330905	0.06544889238430658	0.00030307421877151324
0.0007569740622098784	2.330985349881832e-06	0.052928585600219014	0.09269444797114786	0.0003726316300621888
0.000945924484200174	2.653799083764802e-06	0.10741384616778912	0.07422905440673205	0.0003391340047457271
0.0010675021277747041	1.5133873631848812e-06	0.07812038683936598	0.10755807000588678	0.00035680710748067735
0.0011811592262209675	1.3559376522583914e-06	0.0888980067315719	0.07768549139081242	0.00032847034983857654
0.0012300751920944688	2.3097685439757847e-06	0.0938280605795997	0.0904927715148241	0.00029347771523030976
0.0010639648609677697	2.2585308302079926e-06	0.07500989220753833	0.12581091730484784	0.0003408369012254294
0.0015140675041886917	2.444887620422604e-06	0.08191781651288732	0.07783868715344425	0.0003209597230792855
0.0007328971169810298	2.5164812419691404e-06	0.09642240087788123	0.08891897318624284	0.0003459949988103583
0.0007799054687430824	1.729374751109617e-06	0.08673006933459385	0.08242171489758521	0.0003496455246284462
0.0005817263032487386	1.966272491130661e-06	0.09764385855221155	0.07725919413515822	0.00039271962753389337
0.000718251479430738	1.723530693617025e-06	0.08856206737612522	0.013657278875373893	0.00027833528690408377
0.000770782444428842	1.813830675341576e-06	0.0819354370020472	0.0757207137897323	0.00042495973322924884
0.0007831756382058862	2.3898146200235793e-06	0.08970592607392046	0.09685707294228024	0.00029168615931631864
0.0011258689882786496	2.600064121882406e-06	0.1107745900260131	0.0659012682084999	0.0003000977634332085
0.001127009101075092	2.665701391643073e-06	0.0860520725499858	0.06823950923322812	0.00025904384060925287
0.0013527982160516934	2.1343950916250446e-06	0.06733583827760775	0.08952386221143903	0.000241800823501663
0.0007299222158244574	2.169798395508106e-06	0.09419625386345326	0.07380468234736406	0.0003023994891965619
0.001019961898102824	1.8815145861091771e-06	0.05867710017377904	0.03461462935516975	0.0003598880165357154
0.0009666913449746565	2.378783573211059e-06	0.08141678244612562	0.04110619133783318	0.00032488237599275817
0.0013694529736525997	1.4041682203973901e-06	0.077778593611248	0.06426618949162047	0.0002982169037160032
0.0007265999781661388	2.430610620823283e-06	0.0489827927153646	0.10381747650870767	0.0003750080520128753
0.0009727305320471946	2.4023553952018773e-06	0.10095507752188188	0.08157760271361998	0.0003430306589626512
0.0010675021277747041	1.5133873631848812e-06	0.07812038683936598	0.10755807000588678	0.00035680710748067735
0.0011811592262209675	1.3559376522583914e-06	0.0888980067315719	0.07768549139081242	0.00032847034983857654
0.0012300751920944688	2.3097685439757847e-06	0.0938280605795997	0.0904927715148241	0.00029347771523030976
0.0010639648609677697	2.2585308302079926e-06	0.07500989220753833	0.12581091730484784	0.0003408369012254294
0.0015140675041886917	2.444887620422604e-06	0.08191781651288732	0.07783868715344425	0.0003209597230792855
0.0007328971169810298	2.5164812419691404e-06	0.09642240087788123	0.08891897318624284	0.0003459949988103583
0.0007799054687430824	1.729374751109617e-06	0.08673006933459385	0.08242171489758521	0.0003496455246284462
0.0006124205259577385	1.911698155451108e-06	0.09560204817883532	0.06295991684215327	0.0003670032100649782
0.000718251479430738	1.723530693617025e-06	0.08856206737612522	0.013657278875373893	0.00027833528690408377
0.0008689777642947188	2.0312549796683067e-06	0.08991059096070328	0.07300525296347658	0.00039043051415416145
0.0009085722146972639	2.064060905108762e-06	0.08945136703514965	0.09081649547910048	0.00030327611352398546
0.001124782164191606	2.5374947287431767e-06	0.13434158056339174	0.06367231623557422	0.00033923283176322825
0.001127009101075092	2.665701391643073e-06	0.0860520725499858	0.06823950923322812	0.00025904384060925287
0.0013868050158219079	2.0646116017389826e-06	0.060826262814488205	0.09306385938233869	0.0002330646532739521
0.0007569133356694691	2.1769681021726454e-06	0.09264596860983733	0.07800685994604478	0.0003055052866439452
0.0010209195881273527	1.8797220433174358e-06	0.05870874757215181	0.03438871429297549	0.0003598386566625931
0.0009666913449746565	2.378783573211059e-06	0.08141678244612562	0.04110619133783318	0.00032488237599275817
0.0013694529736525997	1.4041682203973901e-06	0.077778593611248	0.06426618949162047	0.0002982169037160032
0.0007265999781661388	2.430610620823283e-06	0.0489827927153646	0.10381747650870767	0.0003750080520128753
0.0009897627423447466	2.3962275869909696e-06	0.10048337994971206	0.0821676481019035	0.000339751025500053
0.0011806875326302833	1.4921353093296093e-06	0.07543454743861214	0.11834998581639034	0.00035941529803488255
0.0011976934964763304	1.3428078596983013e-06	0.08891000590879648	0.0799724692541961	0.00033026108824288364
0.0012300751920944688	2.3097685439757847e-06	0.0938280605795997	0.0904927715148241	0.00029347771523030976
0.0010639648609677697	2.2585308302079926e-06	0.07500989220753833	0.12581091730484784	0.0003408369012254294
0.0015140675041886917	2.444887620422604e-06	0.08191781651288732	0.07783868715344425	0.0003209597230792855
0.0006708643511208493	2.676235727332665e-06	0.0988839478802234	0.0882489376624975	0.0003610794965179272
0.0007896895520440429	1.5655503415179378e-06	0.08471275590739553	0.0810694080427127	0.00035040532682013484
0.0006124205259577385	1.911698155451108e-06	0.09560204817883532	0.06295991684215327	0.0003670032100649782
0.0007192466492715392	1.8078170594528132e-06	0.08384408133916776	0.024404685369538756	0.0002898590139012723
0.0008689777642947188	2.0312549796683067e-06	0.08991059096070328	0.07300525296347658	0.00039043051415416145
0.0009085722146972639	2.064060905108762e-06	0.08945136703514965	0.09081649547910048	0.00030327611352398546
0.0011152007772845932	2.5278757452048257e-06	0.13113397514867642	0.06230465444023292	0.0003383630958120206
0.001127009101075092	2.665701391643073e-06	0.0860520725499858	0.06823950923322812	0.00025904384060925287
0.0013868050158219079	2.0646116017389826e-06	0.060826262814488205	0.09306385938233869	0.0002330646532739521
0.0006737354312282205	2.147535544031252e-06	0.09382452014802203	0.07802533473104122	0.0003038075245626427
0.0009970203016180551	1.9244551956556257e-06	0.05791898238549135	0.04002645579582116	0.00036107043909699147
0.0009666913449746565	2.378783573211059e-06	0.08141678244612562	0.04110619133783318	0.00032488237599275817
0.001172347244226816	1.6147737458029408e-06	0.08232461101268093	0.06816433233453449	0.00029980079851917274
0.0007640066587332299	2.5710895621592175e-06	0.03707963693063373	0.11336389531002497	0.0003759009864238592
0.0010000262336312003	2.403987692742648e-06	0.10896530474175235	0.10043415779556786	0.00034636546034383457
0.0011806875326302833	1.4921353093296093e-06	0.07543454743861214	0.11834998581639034	0.00035941529803488255
0.0011976934964763304	1.3428078596983013e-06	0.08891000590879648	0.0799724692541961	0.00033026108824288364
0.0014067239282010702	2.1940054721229037e-06	0.09223095974371888	0.09120157467993548	0.0002721230340474107
0.0010419268493429392	2.24940639343569e-06	0.0746716650977055	0.12815974280425013	0.0003418101314200331
0.001704676216333361	2.40522961307058e-06	0.05839861076943348	0.08526202374724914	0.00031264307433470905
0.0006708643511208493	2.676235727332665e-06	0.0988839478802234	0.0882489376624975	0.0003610794965179272
0.0007813312571107369	1.5671197217245777e-06	0.08491109453492121	0.08027246770084892	0.0003502127222531226
0.0005754419284225757	1.8629440307794292e-06	0.09708269858609948	0.06524099695569653	0.0003713997600696446
0.0007431779219088654	1.8402069869210885e-06	0.0845528576866419	0.03279932098304637	0.00029155497222761506
0.0008300300616189487	1.952699211530074e-06	0.08338985152556264	0.07469788000379803	0.0003986665693630547
0.0009597120670731235	2.1365700017751244e-06	0.09339810131967038	0.1013115428339685	0.00024116610458634172
0.000982438654800668	2.282470489596461e-06	0.11451078135138422	0.05177521884839044	0.00032165889136125017
0.0011290638742157031	2.68968451078963e-06	0.07820734503142263	0.06927223669213174	0.0002452414518862188
0.0013868050158219079	2.0646116017389826e-06	0.060826262814488205	0.09306385938233869	0.0002330646532739521
0.0006498672041643834	2.1772895913251204e-06	0.09541803004272621	0.07853348043493348	0.0002893213121144302
0.0013181492364745546	2.1426270124386883e-06	0.05813663414089884	0.060554016509723974	0.0003390944649821205
0.0009666913449746565	2.378783573211059e-06	0.08141678244612562	0.04110619133783318	0.00032488237599275817
0.0011551876241592126	1.6126824631576754e-06	0.08243811807125444	0.06869569424673014	0.0003020131107689396
0.0007640066587332299	2.5710895621592175e-06	0.03707963693063373	0.11336389531002497	0.0003759009864238592
0.001042460286502271	2.516637283878732e-06	0.11534939046045413	0.10685838817436612	0.0003333101779861985
0.0011806875326302833	1.4921353093296093e-06	0.07543454743861214	0.11834998581639034	0.00035941529803488255
0.0012231298467235826	1.18130958752506e-06	0.09278291091750879	0.08672071327585446	0.0003471652337087883
0.0014067239282010702	2.1940054721229037e-06	0.09223095974371888	0.09120157467993548	0.0002721230340474107
0.0010419268493429392	2.24940639343569e-06	0.0746716650977055	0.12815974280425013	0.0003418101314200331
0.001704676216333361	2.40522961307058e-06	0.05839861076943348	0.08526202374724914	0.00031264307433470905
0.0006122070918715439	3.265169621113153e-06	0.10630344853323292	0.09248439499012057	0.00036684968795709606
0.0008414047518467002	1.8301724892946983e-06	0.08377862021808671	0.06757903879695115	0.00034200339067442126
0.0005775974432856298	1.8626518452147217e-06	0.09692168211176304	0.06482410065760326	0.00037037370344724795
0.00048051828509443014	1.6858555557880842e-06	0.0916976077462776	0.018467694464044504	0.00028579417860720576
0.0008300300616189487	1.952699211530074e-06	0.08338985152556264	0.07469788000379803	0.0003986665693630547
0.0013163103275576496	2.265171559508531e-06	0.07664460054993172	0.0936289844268014	0.00027538058739371373
0.000982438654800668	2.282470489596461e-06	0.11451078135138422	0.05177521884839044	0.00032165889136125017
0.0010583225051924079	2.8500647305789095e-06	0.07879774705015877	0.060070301761172014	0.0002338549413866836
0.0013868050158219079	2.0646116017389826e-06	0.060826262814488205	0.09306385938233869	0.0002330646532739521
0.0008134265607976465	2.352180170929508e-06	0.08954368085877823	0.07537243370221253	0.00027427597889323257
0.0015007750385958966	2.211671054946718e-06	0.04857194121713626	0.05950098071964908	0.0003313807627576748
0.0009666913449746565	2.378783573211059e-06	0.08141678244612562	0.04110619133783318	0.00032488237599275817
0.0012775585442197973	1.5278644028019738e-06	0.081915341031698	0.06913117421341242	0.0002864174623849186
0.0007621697977644013	2.588673479249891e-06	0.03597134683931404	0.11445049076101345	0.0003767054658117168
0.001042460286502271	2.516637283878732e-06	0.11534939046045413	0.10685838817436612	0.0003333101779861985
0.0011806875326302833	1.4921353093296093e-06	0.07543454743861214	0.11834998581639034	0.00035941529803488255
0.0012231298467235826	1.18130958752506e-06	0.09278291091750879	0.08672071327585446	0.0003471652337087883
0.0014067239282010702	2.1940054721229037e-06	0.09223095974371888	0.09120157467993548	0.0002721230340474107
0.0010419268493429392	2.24940639343569e-06	0.0746716650977055	0.12815974280425013	0.0003418101314200331
0.001704676216333361	2.40522961307058e-06	0.05839861076943348	0.08526202374724914	0.00031264307433470905
0.0007110658269352733	2.9279620685474067e-06	0.10411557251215432	0.09155172342230461	0.0003636643748680806
0.0008414047518467002	1.8301724892946983e-06	0.08377862021808671	0.06757903879695115	0.00034200339067442126
0.000971302837628847	1.9609117333848607e-06	0.07936010487160411	0.07856364749603924	0.00030356845399075394
0.00048051828509443014	1.6858555557880842e-06	0.0916976077462776	0.018467694464044504	0.00028579417860720576
0.0008300300616189487	1.952699211530074e-06	0.08338985152556264	0.07469788000379803	0.0003986665693630547
0.0013163103275576496	2.265171559508531e-06	0.07664460054993172	0.0936289844268014	0.00027538058739371373
0.000982438654800668	2.282470489596461e-06	0.11451078135138422	0.05177521884839044	0.00032165889136125017
0.0009569095583319109	2.373246784267483e-06	0.08112639474315289	0.06358077122830373	0.0002844162844372132
0.0014010833924498738	2.0830354838133662e-06	0.059291018591240224	0.08885903946039361	0.0002453818785024558
0.0007365954994732024	2.2970118131194526e-06	0.08088696425153001	0.06481023684030363	0.0002544725191328977
0.0015007750385958966	2.211671054946718e-06	0.04857194121713626	0.05950098071964908	0.0003313807627576748
0.0009666913449746565	2.378783573211059e-06	0.08141678244612562	0.04110619133783318	0.00032488237599275817
0.0012754425090855828	1.5059733908737847e-06	0.08237619765269635	0.07295437980378976	0.00029241349782009655
0.000780304613252587	2.4150723752957397e-06	0.046913185473015914	0.10372283725409334	0.00036876306542844205
0.001042460286502271	2.516637283878732e-06	0.11534939046045413	0.10685838817436612	0.0003333101779861985
0.0011677839656242537	1.4562965920889171e-06	0.07634906947027933	0.11993297247871719	0.00036732522389697924
0.0012668847165588088	1.4174404855106046e-06	0.08424002083943094	0.08841641051425664	0.0003166630135335894
0.0014067239282010702	2.1940054721229037e-06	0.09223095974371888	0.09120157467993548	0.0002721230340474107
0.0010419268493429392	2.24940639343569e-06	0.0746716650977055	0.12815974280425013	0.0003418101314200331
0.0012272092689850481	2.6564221050770335e-06	0.08036732043495917	0.08828445963925471	0.00033716071714052473
0.00088649846447092	2.835668012075898e-06	0.09604374952779492	0.09044120906468954	0.00035465601362450453
0.0008343995209652037	1.7972356710110595e-06	0.08393947457875851	0.06782152903001311	0.0003454959810458926
0.0010288438818099905	1.8183064293877615e-06	0.07564850482908135	0.079726746712639	0.00031424465967277456
0.00048051828509443014	1.6858555557880842e-06	0.0916976077462776	0.018467694464044504	0.00028579417860720576
0.0008300300616189487	1.952699211530074e-06	0.08338985152556264	0.07469788000379803	0.0003986665693630547
0.0013115779963735453	2.2754576327885234e-06	0.07327853650475094	0.09511418939555759	0.00027463574717202755
0.000982438654800668	2.282470489596461e-06	0.11451078135138422	0.05177521884839044	0.00032165889136125017
0.0009002383535976629	2.810439169572509e-06	0.08544197881793215	0.05086066991831167	0.00026091693283241795
0.0014051805594350244	2.2435191153113767e-06	0.05384575251949212	0.08817200081181749	0.00023178550517986602
0.0007365954994732024	2.2970118131194526e-06	0.08088696425153001	0.06481023684030363	0.0002544725191328977
0.0015007750385958966	2.211671054946718e-06	0.04857194121713626	0.05950098071964908	0.0003313807627576748
0.0009666913449746565	2.378783573211059e-06	0.08141678244612562	0.04110619133783318	0.00032488237599275817
0.0012754425090855828	1.5059733908737847e-06	0.08237619765269635	0.07295437980378976	0.00029241349782009655
0.000780304613252587	2.4150723752957397e-06	0.046913185473015914	0.10372283725409334	0.00036876306542844205
0.001042460286502271	2.516637283878732e-06	0.11534939046045413	0.10685838817436612	0.0003333101779861985
0.0011594328942174286	1.468570302836086e-06	0.07652315501897707	0.118814520603335	0.00036810014851182263
0.0013792593166373729	1.2281992144663084e-06	0.08829591392496133	0.09251863732569578	0.0003178046728973884
0.0013429325378844302	2.207306208238009e-06	0.09558073614526377	0.08527381283834232	0.00027957076180673465
0.0010419268493429392	2.24940639343569e-06	0.0746716650977055	0.12815974280425013	0.0003418101314200331
0.0012660076363017806	2.6848447327963064e-06	0.08032622633421829	0.09014083134185637	0.00034369980609078125
0.0009996708729951534	3.1561936230284025e-06	0.09725529471691605	0.1105047895326299	0.00037385217176275423
0.0007308648866474434	1.905364371109319e-06	0.08311166096832286	0.06312856747107634	0.0003507579025268103
0.0010288438818099905	1.8183064293877615e-06	0.07564850482908135	0.079726746712639	0.00031424465967277456
0.00048051828509443014	1.6858555557880842e-06	0.0916976077462776	0.018467694464044504	0.00028579417860720576
0.0008858805594524473	1.9149457808044604e-06	0.08121516333494926	0.07611058214370556	0.00037495088561568683
0.0013115779963735453	2.2754576327885234e-06	0.07327853650475094	0.09511418939555759	0.00027463574717202755
0.000982438654800668	2.282470489596461e-06	0.11451078135138422	0.05177521884839044	0.00032165889136125017
0.0009002383535976629	2.810439169572509e-06	0.08544197881793215	0.05086066991831167	0.00026091693283241795
0.0010984456930922919	2.268060608226892e-06	0.0662517767684423	0.07745404138008571	0.00024219390137256025
0.0009407336473485778	2.7842098121164844e-06	0.07226899819893737	0.1017533158701021	0.00022950370037649342
0.0015007750385958966	2.211671054946718e-06	0.04857194121713626	0.05950098071964908	0.0003313807627576748
0.0010464603417385974	2.2885802188504008e-06	0.08359931814915834	0.05364008018031989	0.00031495660683578965
0.0012692287616837905	1.594952993932662e-06	0.08337807023389075	0.07458605930171228	0.0002922556103686803
0.000831881949204124	2.4015182302795146e-06	0.049472799055867656	0.10288708839711157	0.00035962495222689473
0.001042460286502271	2.516637283878732e-06	0.11534939046045413	0.10685838817436612	0.0003333101779861985
0.0009939299103794582	1.6495409610292174e-06	0.06765967670960774	0.13861217321122019	0.00040596662150494143
0.0013792593166373729	1.2281992144663084e-06	0.08829591392496133	0.09251863732569578	0.0003178046728973884
0.0012357372590681166	2.074544521539417e-06	0.08877806736991314	0.08338065532227981	0.00029140461214648594
0.0010431707731003298	2.2903952199950243e-06	0.07457878753411289	0.132764734319228	0.0003444310463694693
0.0010810415748359278	2.5493436313497825e-06	0.08052213699977467	0.08129082588560088	0.00031252556829799126
0.000986723438622087	3.349713773231947e-06	0.09178029288870751	0.11160813586094842	0.0003861195706530874
0.0007308648866474434	1.905364371109319e-06	0.08311166096832286	0.06312856747107634	0.0003507579025268103
0.0010288438818099905	1.8183064293877615e-06	0.07564850482908135	0.079726746712639	0.00031424465967277456
0.0005171315216030477	1.806200506856921e-06	0.09170358826752366	0.025204435458514765	0.0002930505988178604
0.0008858805594524473	1.9149457808044604e-06	0.08121516333494926	0.07611058214370556	0.00037495088561568683
0.0013822010067197092	2.537708916053973e-06	0.0739789359941369	0.09885857662602236	0.0002633803889004946
0.000982438654800668	2.282470489596461e-06	0.11451078135138422	0.05177521884839044	0.00032165889136125017
0.0009002383535976629	2.810439169572509e-06	0.08544197881793215	0.05086066991831167	0.00026091693283241795
0.0010984456930922919	2.268060608226892e-06	0.0662517767684423	0.07745404138008571	0.00024219390137256025
0.0009657152839508897	2.872038134422747e-06	0.07750076189774854	0.10149311328491277	0.00019964066761378154
0.0015007750385958966	2.211671054946718e-06	0.04857194121713626	0.05950098071964908	0.0003313807627576748
0.0008729783268229309	2.4847549270888377e-06	0.07885272853730732	0.026381315756363703	0.0003365432194646834
0.0012433193681799992	1.6165803786058603e-06	0.08323188562775316	0.07468909738038021	0.0002978447442548124
0.000831881949204124	2.4015182302795146e-06	0.049472799055867656	0.10288708839711157	0.00035962495222689473
0.0010774894093035588	1.993070922337241e-06	0.13016193986997632	0.10387329839415312	0.00030012088273278755
0.0010074642134584209	1.8256856362241716e-06	0.06956145782718533	0.13700495096069715	0.00038905300387109067
0.0013792593166373729	1.2281992144663084e-06	0.08829591392496133	0.09251863732569578	0.0003178046728973884
0.0012357372590681166	2.074544521539417e-06	0.08877806736991314	0.08338065532227981	0.00029140461214648594
0.0010431707731003298	2.2903952199950243e-06	0.07457878753411289	0.132764734319228	0.0003444310463694693
0.0011120169075043396	2.3712992331655345e-06	0.08103936960116605	0.08003069822166245	0.0003097233154498785
0.000986723438622087	3.349713773231947e-06	0.09178029288870751	0.11160813586094842	0.0003861195706530874
0.0007308648866474434	1.905364371109319e-06	0.08311166096832286	0.06312856747107634	0.0003507579025268103
0.0011768264539624728	1.7750716432068453e-06	0.0719421461266564	0.08796974805531588	0.000296111423159842
0.0005171315216030477	1.806200506856921e-06	0.09170358826752366	0.025204435458514765	0.0002930505988178604
0.0009078987654142128	1.7165434078805179e-06	0.09415827263343177	0.06519232652726029	0.00038120011233390964
0.0014446600281557739	2.560984896382573e-06	0.07627572790577053	0.10294403605341937	0.0002700935536343431
0.0008969932163443743	2.3526103372220114e-06	0.12319122013696722	0.041113729477281945	0.00033186459367911674
0.00086977789834	2.8736013837723098e-06	0.08607521329134996	0.04666509711073398	0.0002538970311162949
0.0010647866855760565	2.4194212880206335e-06	0.06230672870242182	0.0780964304877805	0.00022926434645014566
0.000980381537120448	2.860264965042584e-06	0.077376743263981	0.10140033992075782	0.0002018852172783733
0.0014912909262550181	2.204250319607927e-06	0.0489754736826056	0.060991027812018	0.000332489536345843
0.0008729783268229309	2.4847549270888377e-06	0.07885272853730732	0.026381315756363703	0.0003365432194646834
0.0011634420686494563	1.4272784753274314e-06	0.09426665791787363	0.07910155828676876	0.00028668486585379263
0.000831881949204124	2.4015182302795146e-06	0.049472799055867656	0.10288708839711157	0.00035962495222689473
0.0010774894093035588	1.993070922337241e-06	0.13016193986997632	0.10387329839415312	0.00030012088273278755
0.0010279406496156505	1.8417071897384114e-06	0.068690221124206	0.13378790195689638	0.0003866591339152183
0.0013281077263677928	1.3578490014695198e-06	0.09539242604664913	0.09444331224028624	0.00031480717723287774
0.001328560801662226	1.851898665247698e-06	0.09458417229024989	0.08589402423602155	0.0002776606572121616
0.0009823311258712242	2.5117536112264456e-06	0.07920274008308326	0.09790200407146414	0.00030888299349297773
0.0011120169075043396	2.3712992331655345e-06	0.08103936960116605	0.08003069822166245	0.0003097233154498785
0.000986723438622087	3.349713773231947e-06	0.09178029288870751	0.11160813586094842	0.0003861195706530874
0.0006416127708704628	1.8827808700788385e-06	0.07099671622150888	0.05263723404266747	0.0003637963947795385
0.0011402757167316077	2.077825024704474e-06	0.07575638804253951	0.09251465492961211	0.0003134171147175059
0.0005171315216030477	1.806200506856921e-06	0.09170358826752366	0.025204435458514765	0.0002930505988178604
0.0009177235478166196	1.1435122717013478e-06	0.06800256145409908	0.08688467553750368	0.0004256463600550618
0.0014446600281557739	2.560984896382573e-06	0.07627572790577053	0.10294403605341937	0.0002700935536343431
0.0008969932163443743	2.3526103372220114e-06	0.12319122013696722	0.041113729477281945	0.00033186459367911674
0.00086977789834	2.8736013837723098e-06	0.08607521329134996	0.04666509711073398	0.0002538970311162949
0.0011906611024745523	1.961086670631019e-06	0.06944585133909476	0.08263842547964267	0.00026141771740797293
0.0009448481032863006	2.7952676827679984e-06	0.07137681422942989	0.10049360025192676	0.00023059066537153586
0.0014912909262550181	2.204250319607927e-06	0.0489754736826056	0.060991027812018	0.000332489536345843
0.0008729783268229309	2.4847549270888377e-06	0.07885272853730732	0.026381315756363703	0.0003365432194646834
0.0011634420686494563	1.4272784753274314e-06	0.09426665791787363	0.07910155828676876	0.00028668486585379263
0.0007919389749060709	2.5155683487244754e-06	0.04555764000330184	0.09659167585374223	0.00035411728731797175
0.0010774894093035588	1.993070922337241e-06	0.13016193986997632	0.10387329839415312	0.00030012088273278755
0.001009431592575765	2.113622491993871e-06	0.07295636549644396	0.11922484414881865	0.0003550963614669898
0.0014209755313979045	1.122464508472239e-06	0.08250841793199512	0.09094898618370552	0.00032024925325599467
0.001328560801662226	1.851898665247698e-06	0.09458417229024989	0.08589402423602155	0.0002776606572121616
0.0009823311258712242	2.5117536112264456e-06	0.07920274008308326	0.09790200407146414	0.00030888299349297773
0.0011120169075043396	2.3712992331655345e-06	0.08103936960116605	0.08003069822166245	0.0003097233154498785
0.0008747502631428288	2.981666378107456e-06	0.09176200283792808	0.09100536065000567	0.00036392747590594237
0.0006416127708704628	1.8827808700788385e-06	0.07099671622150888	0.05263723404266747	0.0003637963947795385
0.0011774965291863626	1.975566539942763e-06	0.07494422966310167	0.0912450862096905	0.00031448561396034777
0.0005171315216030477	1.806200506856921e-06	0.09170358826752366	0.025204435458514765	0.0002930505988178604
0.0009177235478166196	1.1435122717013478e-06	0.06800256145409908	0.08688467553750368	0.0004256463600550618
0.0013686211342183766	2.4828260730199436e-06	0.07569580107758385	0.10578846104677117	0.000284944420353458
0.0008893680265062752	2.394568788994715e-06	0.1091128953010158	0.03643590444314601	0.00033335014745459904
0.00086977789834	2.8736013837723098e-06	0.08607521329134996	0.04666509711073398	0.0002538970311162949
0.0009924480294686685	2.236731059896791e-06	0.05757052401187422	0.08957487681716156	0.00030750060407954045
0.0009194144131638043	2.948150770240049e-06	0.06030772410285329	0.09981518681324318	0.0002179288912459986
0.0013255501599094238	2.2552565255268214e-06	0.06071203892137908	0.07303481667374709	0.0003392200754304261
0.0008729783268229309	2.4847549270888377e-06	0.07885272853730732	0.026381315756363703	0.0003365432194646834
0.0011595059791223825	1.2737250249274726e-06	0.09967809347539848	0.07570064418169682	0.0002788989936618516
0.000789345788250057	2.516554350610246e-06	0.04449222700017514	0.09883834447351644	0.00035467964174419896
0.0010817928216532147	1.972086647845908e-06	0.1309770304253973	0.1041464377619142	0.0002987665015673804
0.001009431592575765	2.113622491993871e-06	0.07295636549644396	0.11922484414881865	0.0003550963614669898
0.0014209755313979045	1.122464508472239e-06	0.08250841793199512	0.09094898618370552	0.00032024925325599467
0.001328560801662226	1.851898665247698e-06	0.09458417229024989	0.08589402423602155	0.0002776606572121616
0.0010031237661970985	2.3544822464764004e-06	0.08354394979004603	0.09646438982548967	0.0003523134349739497
0.0011120169075043396	2.3712992331655345e-06	0.08103936960116605	0.08003069822166245	0.0003097233154498785
0.0008747502631428288	2.981666378107456e-06	0.09176200283792808	0.09100536065000567	0.00036392747590594237
0.0006416127708704628	1.8827808700788385e-06	0.07099671622150888	0.05263723404266747	0.0003637963947795385
0.0011774965291863626	1.975566539942763e-06	0.07494422966310167	0.0912450862096905	0.00031448561396034777
0.0006505036569888844	1.9328945316519794e-06	0.08931269138307807	0.037496375911661654	0.00029678858914775595
0.0010567363176345389	1.5227050534568598e-06	0.05894482117189348	0.08605542663250977	0.00037851503737624045
0.0013686211342183766	2.4828260730199436e-06	0.07569580107758385	0.10578846104677117	0.000284944420353458
0.0008994934389808179	2.3388525852001425e-06	0.12780736048040908	0.042647541000403966	0.000331377495619137
0.00086977789834	2.8736013837723098e-06	0.08607521329134996	0.04666509711073398	0.0002538970311162949
0.0009924480294686685	2.236731059896791e-06	0.05757052401187422	0.08957487681716156	0.00030750060407954045
0.0009194144131638043	2.948150770240049e-06	0.06030772410285329	0.09981518681324318	0.0002179288912459986
0.0013255501599094238	2.2552565255268214e-06	0.06071203892137908	0.07303481667374709	0.0003392200754304261
0.0008729783268229309	2.4847549270888377e-06	0.07885272853730732	0.026381315756363703	0.0003365432194646834
0.0011595059791223825	1.2737250249274726e-06	0.09967809347539848	0.07570064418169682	0.0002788989936618516
0.0007838430734457238	2.5232653757534467e-06	0.04093712651128126	0.10227140932557487	0.0003558530820315045
0.0010764251871840237	1.982016261669717e-06	0.12935494047647245	0.1041126586856567	0.0002997949296794058
0.001057226517960613	2.1350365712798797e-06	0.07110510860894437	0.11224123374176215	0.0003526959776081538
0.0013904104913353402	1.2546762178275868e-06	0.07718435919954295	0.09003832660377754	0.0003205231185933737
0.0013600315323103029	1.7953374841841073e-06	0.0954724899680965	0.08624759198009836	0.0002737202395712945
0.00096384818233395	2.5073831765125717e-06	0.0842895060905362	0.08179654650364096	0.000323325947132458
0.0010907234277675658	2.863437179148106e-06	0.07268200914721895	0.08197223792369598	0.0003235445389236129
0.0010143666210114695	2.5794055115423946e-06	0.07427098714623458	0.08862489819251781	0.0003471440553209995
0.0006416127708704628	1.8827808700788385e-06	0.07099671622150888	0.05263723404266747	0.0003637963947795385
0.0012233676337662246	1.9772344637715882e-06	0.04808752233251484	0.08506142560209448	0.0003220198366886644
0.0009009656266026579	1.95228040191335e-06	0.07128862728299228	0.058292300447292264	0.00030781994774436197
0.0009709689929046502	1.5915989565343056e-06	0.054256545889481936	0.08503166542434179	0.00039342123066892057
0.0013686211342183766	2.4828260730199436e-06	0.07569580107758385	0.10578846104677117	0.000284944420353458
0.0008947394399384973	2.3650119915598424e-06	0.11903009142761964	0.03973110531754239	0.00033230367862256493
0.00086977789834	2.8736013837723098e-06	0.08607521329134996	0.04666509711073398	0.0002538970311162949
0.0009839882722775008	2.2623907202689867e-06	0.05033904881169457	0.08811035827364884	0.00030827686438880566
0.0009019141942568624	2.9218670839821657e-06	0.06939250177271285	0.08107619580996187	0.0002306100862017698
0.0013255501599094238	2.2552565255268214e-06	0.06071203892137908	0.07303481667374709	0.0003392200754304261
0.0008729783268229309	2.4847549270888377e-06	0.07885272853730732	0.026381315756363703	0.0003365432194646834
0.0011632448924042548	1.2646667608239209e-06	0.10116003056290863	0.07532392178059381	0.00027527481368948335
0.0008311942143990038	2.4477605902849784e-06	0.0765047157210912	0.0778593966165596	0.000345831955537317
0.0010764251871840237	1.982016261669717e-06	0.12935494047647245	0.1041126586856567	0.0002997949296794058
0.0010500305760630273	1.9785586011449172e-06	0.07076635244555224	0.1187437420764223	0.0003589584077909359
0.0013904104913353402	1.2546762178275868e-06	0.07718435919954295	0.09003832660377754	0.0003205231185933737
0.0012672213147134105	2.023561671748913e-06	0.09018893228913438	0.08519991627790933	0.00026498653232532633
0.0006485531449874297	2.727161576319683e-06	0.10484194664246706	0.08943413243129897	0.00030947106082829733
0.001108806868289984	2.923247489926915e-06	0.07026360872142234	0.08263202852344807	0.0003200025626606015
0.0009884191724950813	2.5250696381784393e-06	0.08636373382815346	0.07823957511211743	0.0003435827193423768
0.0006416127708704628	1.8827808700788385e-06	0.07099671622150888	0.05263723404266747	0.0003637963947795385
0.0012233676337662246	1.9772344637715882e-06	0.04808752233251484	0.08506142560209448	0.0003220198366886644
0.0008705884739867111	1.838814149520438e-06	0.07895386773985233	0.04738217242210423	0.00030765276653099287
0.0009709689929046502	1.5915989565343056e-06	0.054256545889481936	0.08503166542434179	0.00039342123066892057
0.0013686211342183766	2.4828260730199436e-06	0.07569580107758385	0.10578846104677117	0.000284944420353458
0.0008947394399384973	2.3650119915598424e-06	0.11903009142761964	0.03973110531754239	0.00033230367862256493
0.00086977789834	2.8736013837723098e-06	0.08607521329134996	0.04666509711073398	0.0002538970311162949
0.0009134805501245171	2.2736902509376074e-06	0.03308263363222517	0.07084714943001857	0.0002746502895724053
0.0007774265805484276	2.9210364917786774e-06	0.06886835549331234	0.08014004907235234	0.00017682250706271398
0.0012170038389645837	2.2526770591849682e-06	0.06487046927838715	0.08787494281539113	0.00034282101357497284
0.0008685761178647515	2.480857349961255e-06	0.0786053511861123	0.03180484291935459	0.00033752184398910183
0.0010966925024434512	1.5017923778276828e-06	0.0962184049718503	0.07583210297459918	0.000289416469556551
0.0008311942143990038	2.4477605902849784e-06	0.0765047157210912	0.0778593966165596	0.000345831955537317
0.0010877667880292877	1.9581080313340473e-06	0.1299994616812175	0.10813163040561471	0.0002977655946320399
0.0010668635876777666	2.249109165576225e-06	0.07062237107777833	0.10840166586450077	0.0003478017973839908
0.0013904104913353402	1.2546762178275868e-06	0.07718435919954295	0.09003832660377754	0.0003205231185933737
0.0012672213147134105	2.023561671748913e-06	0.09018893228913438	0.08519991627790933	0.00026498653232532633
0.0007114725161820318	2.6509260174514496e-06	0.0998552699942733	0.085667634207174	0.0003183036017290714
0.0011000101466781768	2.781861144352512e-06	0.07033885158577617	0.08803666837082422	0.0003258328679040999
0.0009199704030074545	2.3983018633444337e-06	0.08333076373030608	0.07318647132280727	0.00034757226856642364
0.0007407100461242581	1.863752728010112e-06	0.0744404529303295	0.05036292161212882	0.0003394982683557569
0.0012233676337662246	1.9772344637715882e-06	0.04808752233251484	0.08506142560209448	0.0003220198366886644
0.0008798388884770931	1.6991634443175087e-06	0.0795277472499463	0.04013195467292427	0.00029884029592542905
0.0010290444251290643	1.5229568988381232e-06	0.049165802872696646	0.09377574381835971	0.00040702156797153366
0.0011791762662969212	2.482080211212247e-06	0.07679810050662411	0.07775935105442593	0.0003048636731218148
0.0008968734932973466	2.3622975047692263e-06	0.12044016199428503	0.03843200703540197	0.0003318490781238462
0.00086977789834	2.8736013837723098e-06	0.08607521329134996	0.04666509711073398	0.0002538970311162949
0.0009208632897094786	2.172346568415189e-06	0.024130535771260703	0.07493225153740245	0.0002781561615610508
0.0009893700867996836	2.532682050905388e-06	0.078094174976875	0.0823295499426297	0.00021497275927242484
0.001215285860262208	2.2547902897922907e-06	0.06497027014069526	0.08783309108311897	0.00034185612776195605
0.0008681248153863057	2.480457780964344e-06	0.07857999073349266	0.03236084815986643	0.00033762216991127715
0.0010966925024434512	1.5017923778276828e-06	0.0962184049718503	0.07583210297459918	0.000289416469556551
0.0008303042644748182	2.4469726566584393e-06	0.07645470595167028	0.07895581608082762	0.0003460297941291663
0.001019260649515322	2.2458149621787545e-06	0.11619563595135064	0.08881488976862936	0.00028397926867340087
0.0010668635876777666	2.249109165576225e-06	0.07062237107777833	0.10840166586450077	0.0003478017973839908
0.0015610236946710576	1.1176285772329712e-06	0.08651054101261696	0.09207485018343299	0.00029087087754219314
0.0009987167616368991	2.851489480554577e-06	0.0935505960233908	0.07891694792346889	0.00024133095627065025
0.0007114725161820318	2.6509260174514496e-06	0.0998552699942733	0.085667634207174	0.0003183036017290714
0.0011000101466781768	2.781861144352512e-06	0.07033885158577617	0.08803666837082422	0.0003258328679040999
0.000819094076511927	2.6660354637766644e-06	0.09710568458269206	0.07409339174016807	0.0003650332905549546
0.0007407100461242581	1.863752728010112e-06	0.0744404529303295	0.05036292161212882	0.0003394982683557569
0.0010972626350040878	1.927754518391012e-06	0.05912105518580675	0.07159253991567634	0.00031688416097136566
0.0008818474537345915	1.565198029529094e-06	0.07969025526887044	0.04146443522289826	0.0002921905231175473
0.0010290444251290643	1.5229568988381232e-06	0.049165802872696646	0.09377574381835971	0.00040702156797153366
0.0012624426382569233	2.4234633988480754e-06	0.07134052990762905	0.0815135293217376	0.00027610482608528053
0.0009604658302609232	2.2677279688350603e-06	0.09723585810391622	0.048515728045459755	0.00032989037795023844
0.00086977789834	2.8736013837723098e-06	0.08607521329134996	0.04666509711073398	0.0002538970311162949
0.0009208632897094786	2.172346568415189e-06	0.024130535771260703	0.07493225153740245	0.0002781561615610508
0.0009893700867996836	2.532682050905388e-06	0.078094174976875	0.0823295499426297	0.00021497275927242484
0.0012251094247981396	2.241556142534767e-06	0.06403026040772408	0.08854035623229325	0.00034001149214559954
0.0008681248153863057	2.480457780964344e-06	0.07857999073349266	0.03236084815986643	0.00033762216991127715
0.0010966925024434512	1.5017923778276828e-06	0.0962184049718503	0.07583210297459918	0.000289416469556551
0.0008128771771958594	2.4768831230989345e-06	0.07988647968054391	0.0799401274451622	0.0003419636520264755
0.0009758685567052084	2.355969775720003e-06	0.12136011185071774	0.08866249013605296	0.0002802178829346285
0.0010652597204502158	2.2892915494773403e-06	0.06924610109811391	0.11015289466196479	0.0003509411108524099
0.0012242255148000474	1.7254928238401383e-06	0.09180095852447005	0.08953475756337154	0.0003017463748741804
0.0009987167616368991	2.851489480554577e-06	0.0935505960233908	0.07891694792346889	0.00024133095627065025
0.0007468209778052364	2.5701342662060435e-06	0.08707174177802805	0.08385533247142873	0.00031152608128659037
0.0011693632746513692	2.8182771170943816e-06	0.06172493939526906	0.09599969193721639	0.00029965339093666324
0.0009014413445699383	2.6775965452452534e-06	0.09500182317943956	0.06523729223671013	0.0004007887860171733
0.0007407100461242581	1.863752728010112e-06	0.0744404529303295	0.05036292161212882	0.0003394982683557569
0.0010974450250233864	2.064023253772592e-06	0.04725331282103502	0.07023626938927263	0.0003256712977060957
0.0008818474537345915	1.565198029529094e-06	0.07969025526887044	0.04146443522289826	0.0002921905231175473
0.0010290444251290643	1.5229568988381232e-06	0.049165802872696646	0.09377574381835971	0.00040702156797153366
0.0012624426382569233	2.4234633988480754e-06	0.07134052990762905	0.0815135293217376	0.00027610482608528053
0.0008476876181390953	2.4995765559646697e-06	0.09955970929710603	0.03097683532163114	0.0003419241743752499
0.00086977789834	2.8736013837723098e-06	0.08607521329134996	0.04666509711073398	0.0002538970311162949
0.0009208632897094786	2.172346568415189e-06	0.024130535771260703	0.07493225153740245	0.0002781561615610508
0.0011227343276964585	2.4793414183677625e-06	0.07479580337877877	0.08193101859965643	0.00024482867720134225
0.0012251094247981396	2.241556142534767e-06	0.06403026040772408	0.08854035623229325	0.00034001149214559954
0.0009075395376260963	2.4540806165906563e-06	0.0769735529086271	0.03856363575312161	0.0003378859753239596
0.0011444994862215986	1.4876834515082316e-06	0.09989622295965933	0.08347954258082814	0.00028879919150249643
0.0007545074601651421	2.3592242984283984e-06	0.07559476429167414	0.0802614943882303	0.00037357102993238855
0.0009758685567052084	2.355969775720003e-06	0.12136011185071774	0.08866249013605296	0.0002802178829346285
0.0010652597204502158	2.2892915494773403e-06	0.06924610109811391	0.11015289466196479	0.0003509411108524099
0.0012242255148000474	1.7254928238401383e-06	0.09180095852447005	0.08953475756337154	0.0003017463748741804
0.0009902742052891765	2.819168526530167e-06	0.09292526943235366	0.07798259636750704	0.00024454321011503665
0.0007443968865178342	2.5735654767514257e-06	0.08695641606085525	0.0842563083255369	0.00031131771337587343
0.0011239709531669021	2.8271116737039054e-06	0.07019062915123533	0.09145564709029279	0.00028413950402886567
0.001030675914210368	2.2963984381598764e-06	0.09372027840644975	0.0749653791890716	0.0003611347243849364
0.0007407100461242581	1.863752728010112e-06	0.0744404529303295	0.05036292161212882	0.0003394982683557569
0.0010974450250233864	2.064023253772592e-06	0.04725331282103502	0.07023626938927263	0.0003256712977060957
0.0008954169722022745	1.1940291860834392e-06	0.07179739165642172	0.04563048807593595	0.00027243452349278086
0.0010314328254671643	1.4855420282256157e-06	0.045923187056860854	0.09400540620443056	0.0004127169702882468
0.0012631974776699901	2.423462879701645e-06	0.07130048256627712	0.08151826785914831	0.0002759756901028829
0.0008502497446223947	2.497100242234927e-06	0.09920273660830084	0.03190921165262357	0.00034203035771172065
0.0009715546492966125	2.854987296747394e-06	0.07971516004292932	0.06459885479574845	0.00026600586169009177
0.0010590151830260374	1.9241542754060998e-06	0.04059964155647305	0.07971062680127698	0.00028927338180328744
0.0011227343276964585	2.4793414183677625e-06	0.07479580337877877	0.08193101859965643	0.00024482867720134225
0.0013101760886802187	2.090243984476212e-06	0.05875268029559577	0.09856532820192314	0.0003606273659600758
0.0009158782026125926	2.447742049675217e-06	0.07382681353802023	0.03962064090282855	0.0003373233669844759
0.0011444994862215986	1.4876834515082316e-06	0.09989622295965933	0.08347954258082814	0.00028879919150249643
0.0008948479672550979	2.23841903080598e-06	0.06399657826997372	0.07615886666756577	0.0003539689991286481
0.0009224204563860496	2.244096018398589e-06	0.1106959575714519	0.07995755670374784	0.00029369145010053454
0.0010652597204502158	2.2892915494773403e-06	0.06924610109811391	0.11015289466196479	0.0003509411108524099
0.0013564788359869346	1.389755619384379e-06	0.07606032363806653	0.0899992513513087	0.00031321057777387775
0.0009722007130799444	2.7091760160558657e-06	0.08744624725650474	0.07763718649698628	0.0002652681824703369
0.0007178890741330338	2.599229570686125e-06	0.08633012081492407	0.08511659560684767	0.0003067049410325984
0.0011239709531669021	2.8271116737039054e-06	0.07019062915123533	0.09145564709029279	0.00028413950402886567
0.0008991755834737335	2.4237132384715053e-06	0.09061334408900466	0.07923310450637289	0.00033825161807846213
0.0007407100461242581	1.863752728010112e-06	0.0744404529303295	0.05036292161212882	0.0003394982683557569
0.0010974450250233864	2.064023253772592e-06	0.04725331282103502	0.07023626938927263	0.0003256712977060957
0.0008798968409370228	1.1271947938196984e-06	0.07368290864275423	0.04374023100255215	0.00026834478589252386
0.0010603799683287754	1.382723610516356e-06	0.042192717930567065	0.09482604341739748	0.00042250426581831244
0.0012631974776699901	2.423462879701645e-06	0.07130048256627712	0.08151826785914831	0.0002759756901028829
0.0008502497446223947	2.497100242234927e-06	0.09920273660830084	0.03190921165262357	0.00034203035771172065
0.0009715546492966125	2.854987296747394e-06	0.07971516004292932	0.06459885479574845	0.00026600586169009177
0.0010590151830260374	1.9241542754060998e-06	0.04059964155647305	0.07971062680127698	0.00028927338180328744
0.001051736201649752	2.3959623570493496e-06	0.08752005285682857	0.0812315558239759	0.0002621473246149933
0.0014645634345266932	2.1307771922954233e-06	0.05170430604090429	0.11067050955712307	0.0003699156180030148
0.0009158782026125926	2.447742049675217e-06	0.07382681353802023	0.03962064090282855	0.0003373233669844759
0.001128577781648525	1.568977434767005e-06	0.08885205910732108	0.08277757085783789	0.0002888875108500068
0.0009569774318460509	2.256966356845317e-06	0.06591047233276703	0.08855255852850008	0.00035286507833728984
0.0008790161417134804	2.3194601423998987e-06	0.10552519876568339	0.0810523742593304	0.00029645308818845
0.0010652597204502158	2.2892915494773403e-06	0.06924610109811391	0.11015289466196479	0.0003509411108524099
0.0011568268578329933	1.8411665438499225e-06	0.08241396163468385	0.08529890753596442	0.00032414313336880763
0.0009722007130799444	2.7091760160558657e-06	0.08744624725650474	0.07763718649698628	0.0002652681824703369
0.0007178890741330338	2.599229570686125e-06	0.08633012081492407	0.08511659560684767	0.0003067049410325984
0.001120417493875309	2.8228274525661974e-06	0.07056726544975307	0.09068261296768178	0.0002848910453252506
0.0006216834925243109	3.0511198009588143e-06	0.09944413208879908	0.07270019536336711	0.00035344654747264414
0.0007827634186738476	1.9517758526313137e-06	0.08283109076692838	0.05721202955913071	0.00032889716305516944
0.0011142391553939086	1.958506424710582e-06	0.042922811055787484	0.07098831635942235	0.00033363083476587525
0.0008754465839723362	1.0509225553012635e-06	0.07301933525085638	0.04210595327650827	0.00026849311851919816
0.0010603799683287754	1.382723610516356e-06	0.042192717930567065	0.09482604341739748	0.00042250426581831244
0.0012631974776699901	2.423462879701645e-06	0.07130048256627712	0.08151826785914831	0.0002759756901028829
0.0008502497446223947	2.497100242234927e-06	0.09920273660830084	0.03190921165262357	0.00034203035771172065
0.0009715546492966125	2.854987296747394e-06	0.07971516004292932	0.06459885479574845	0.00026600586169009177
0.0010590151830260374	1.9241542754060998e-06	0.04059964155647305	0.07971062680127698	0.00028927338180328744
0.001051736201649752	2.3959623570493496e-06	0.08752005285682857	0.0812315558239759	0.0002621473246149933
0.0014645634345266932	2.1307771922954233e-06	0.05170430604090429	0.11067050955712307	0.0003699156180030148
0.0009838338484001866	2.166984479904542e-06	0.07862724741949272	0.053408900656775574	0.00032184853672006435
0.001128577781648525	1.568977434767005e-06	0.08885205910732108	0.08277757085783789	0.0002888875108500068
0.0009569774318460509	2.256966356845317e-06	0.06591047233276703	0.08855255852850008	0.00035286507833728984
0.0008493423704775605	2.207292587613355e-06	0.11092737365366674	0.0800918929336003	0.00030149579689433626
0.0010652597204502158	2.2892915494773403e-06	0.06924610109811391	0.11015289466196479	0.0003509411108524099
0.0011568268578329933	1.8411665438499225e-06	0.08241396163468385	0.08529890753596442	0.00032414313336880763
0.0009722007130799444	2.7091760160558657e-06	0.08744624725650474	0.07763718649698628	0.0002652681824703369
0.0007272356741526286	2.6086532584130634e-06	0.08608638497319121	0.08436059583611254	0.00030520533662023436
0.0010497665846041775	2.964900841712991e-06	0.07443970756328538	0.08657922861339157	0.0002674360570179542
0.0006216834925243109	3.0511198009588143e-06	0.09944413208879908	0.07270019536336711	0.00035344654747264414
0.0006153148593232623	1.1506716137993525e-06	0.08559476844967215	0.05066027797635864	0.00038467866188076103
0.0011142391553939086	1.958506424710582e-06	0.042922811055787484	0.07098831635942235	0.00033363083476587525
0.0008379368961396001	1.4451579896041083e-06	0.07632638570062325	0.052799892432692105	0.00027778436328850924
0.0010603799683287754	1.382723610516356e-06	0.042192717930567065	0.09482604341739748	0.00042250426581831244
0.0013132363057393893	2.406173010424333e-06	0.06992003115437623	0.08125290051389579	0.0002732467320931659
0.0008246604768132708	2.5591258244437765e-06	0.09922976217984379	0.03647598997965282	0.0003433084638821219
0.0009602686381790966	2.94741903837778e-06	0.07905844696584434	0.06329226264906333	0.000264361247021298
0.0010590151830260374	1.9241542754060998e-06	0.04059964155647305	0.07971062680127698	0.00028927338180328744
0.0010511840386916828	2.4317523848751907e-06	0.09107930266914821	0.08134692920175683	0.00026008961857021114
0.0014645634345266932	2.1307771922954233e-06	0.05170430604090429	0.11067050955712307	0.0003699156180030148
0.000967582744363775	2.1929650066359345e-06	0.0830767328222298	0.05121815458923405	0.0003203802272183682
0.001370096901341506	1.3134375395477363e-06	0.07792593743070805	0.09016502262510617	0.00026445187471451563
0.0009569774318460509	2.256966356845317e-06	0.06591047233276703	0.08855255852850008	0.00035286507833728984
0.0007878190083783638	1.929518088141348e-06	0.10426769917696055	0.07235463206522032	0.00032336369395381587
0.0010652597204502158	2.2892915494773403e-06	0.06924610109811391	0.11015289466196479	0.0003509411108524099
0.001159051459451551	1.8302794544275728e-06	0.08273387164497652	0.08469508588587854	0.00032349208293971227
0.0009722007130799444	2.7091760160558657e-06	0.08744624725650474	0.07763718649698628	0.0002652681824703369
0.0007272356741526286	2.6086532584130634e-06	0.08608638497319121	0.08436059583611254	0.00030520533662023436
0.0010739663839525728	2.5362680126136866e-06	0.0788651702968097	0.08541188998225897	0.000274022949463896
0.0007097629803003401	2.39701544298243e-06	0.09002832994943004	0.0645948501552987	0.0003226295230210437
0.000719674822236678	1.4659453696428433e-06	0.08406353923546094	0.05856753816272411	0.00035950044830496423
0.0011142391553939086	1.958506424710582e-06	0.042922811055787484	0.07098831635942235	0.00033363083476587525
0.0008379368961396001	1.4451579896041083e-06	0.07632638570062325	0.052799892432692105	0.00027778436328850924
0.0009805883475719494	1.6135509577249727e-06	0.053078901838376547	0.08794618308501659	0.000399775282704069
0.0014804662931471421	2.2575926572092003e-06	0.061325887431110115	0.08302589964516716	0.0002771590884034065
0.0008246604768132708	2.5591258244437765e-06	0.09922976217984379	0.03647598997965282	0.0003433084638821219
0.0009573334599788282	3.250184266439702e-06	0.07744589380482839	0.06813764742610348	0.00024188062049988559
0.0010590151830260374	1.9241542754060998e-06	0.04059964155647305	0.07971062680127698	0.00028927338180328744
0.0010511840386916828	2.4317523848751907e-06	0.09107930266914821	0.08134692920175683	0.00026008961857021114
0.001244843964143192	2.486585174479206e-06	0.06362240910354384	0.0900279738939901	0.00032392594954571715
0.000967582744363775	2.1929650066359345e-06	0.0830767328222298	0.05121815458923405	0.0003203802272183682
0.0015668017136077665	9.906538973945086e-07	0.07432079346867404	0.09778204155298253	0.0002471215165069828
0.0009570566243387132	2.273579921411881e-06	0.06622683684452671	0.08794474923499124	0.0003507355129734578
0.0006538115856157562	1.6739673658293385e-06	0.11097832064512107	0.06777910219115452	0.00035555929623159863
0.0010652597204502158	2.2892915494773403e-06	0.06924610109811391	0.11015289466196479	0.0003509411108524099
0.001198168598515881	1.5057072254386734e-06	0.08451247415249172	0.08436554130528601	0.0003462350958854862
0.0009722007130799444	2.7091760160558657e-06	0.08744624725650474	0.07763718649698628	0.0002652681824703369
0.0007272356741526286	2.6086532584130634e-06	0.08608638497319121	0.08436059583611254	0.00030520533662023436
0.0010739663839525728	2.5362680126136866e-06	0.0788651702968097	0.08541188998225897	0.000274022949463896
0.0007097629803003401	2.39701544298243e-06	0.09002832994943004	0.0645948501552987	0.0003226295230210437
0.0006765762619124801	1.3357436657946868e-06	0.08469590602456768	0.05530199915114028	0.00036989854280747314
0.0010926739687724316	2.0202135518536706e-06	0.023764390857163996	0.0643921582499133	0.0003385099428554482
0.0009542626861764231	1.7570937934849786e-06	0.07293107500520847	0.06363646110802018	0.00029054678865653475
0.0009805883475719494	1.6135509577249727e-06	0.053078901838376547	0.08794618308501659	0.000399775282704069
0.0014804662931471421	2.2575926572092003e-06	0.061325887431110115	0.08302589964516716	0.0002771590884034065
0.000834946842918667	2.6441055555994915e-06	0.10023932667283511	0.035168279885290615	0.0003414614386149063
0.0009671431549062912	2.559797206845193e-06	0.06716707579146852	0.07649355501738281	0.00030848590769792035
0.0010590151830260374	1.9241542754060998e-06	0.04059964155647305	0.07971062680127698	0.00028927338180328744
0.0010511840386916828	2.4317523848751907e-06	0.09107930266914821	0.08134692920175683	0.00026008961857021114
0.0012306292817905872	2.4981902961731124e-06	0.0648645021700091	0.089381960811839	0.0003208677351089469
0.000967582744363775	2.1929650066359345e-06	0.0830767328222298	0.05121815458923405	0.0003203802272183682
0.0014688122589813259	1.170794935854388e-06	0.06781349741758255	0.09429473346346079	0.0002552557186630348
0.0009570566243387132	2.273579921411881e-06	0.06622683684452671	0.08794474923499124	0.0003507355129734578
0.0006667273387462556	1.7410400551079119e-06	0.1095514167429078	0.06779435935095704	0.00035072193248299253
0.0010652597204502158	2.2892915494773403e-06	0.06924610109811391	0.11015289466196479	0.0003509411108524099
0.001198168598515881	1.5057072254386734e-06	0.08451247415249172	0.08436554130528601	0.0003462350958854862
0.0009330413076676149	2.690610998265227e-06	0.09109619448748303	0.06552053631093609	0.0002870066048809017
0.000500685497728016	2.5156871413769806e-06	0.08482874820368767	0.09057858342578606	0.0003421402778599139
0.0010739663839525728	2.5362680126136866e-06	0.0788651702968097	0.08541188998225897	0.000274022949463896
0.000711100383441869	2.395204699897381e-06	0.08983905101969825	0.06465273350439488	0.0003225017912337972
0.0006635393490944958	1.2976009175547724e-06	0.08447375424156543	0.05439559649890565	0.000373720058164752
0.0010926739687724316	2.0202135518536706e-06	0.023764390857163996	0.0643921582499133	0.0003385099428554482
0.0011895283143032764	1.3636195513274833e-06	0.0667598793860826	0.049661870913476715	0.00026378579856748026
0.0009805883475719494	1.6135509577249727e-06	0.053078901838376547	0.08794618308501659	0.000399775282704069
0.0014804662931471421	2.2575926572092003e-06	0.061325887431110115	0.08302589964516716	0.0002771590884034065
0.000834946842918667	2.6441055555994915e-06	0.10023932667283511	0.035168279885290615	0.0003414614386149063
0.0009671431549062912	2.559797206845193e-06	0.06716707579146852	0.07649355501738281	0.00030848590769792035
0.0008651309758759506	2.280585511299138e-06	0.027724154695498854	0.07281055814998597	0.0003053679028090113
0.0010511840386916828	2.4317523848751907e-06	0.09107930266914821	0.08134692920175683	0.00026008961857021114
0.0012306292817905872	2.4981902961731124e-06	0.0648645021700091	0.089381960811839	0.0003208677351089469
0.0009534383450468676	2.2410749979962313e-06	0.08490696564827445	0.04950658302885334	0.00032262834457443847
0.0014688122589813259	1.170794935854388e-06	0.06781349741758255	0.09429473346346079	0.0002552557186630348
0.0009570566243387132	2.273579921411881e-06	0.06622683684452671	0.08794474923499124	0.0003507355129734578
0.000805343098648978	1.6847348830218098e-06	0.08461050230311268	0.07669435100896418	0.00037238619540660116
0.0011449275625837131	2.300859716649649e-06	0.07146912683913544	0.1265043216315836	0.00035109248858513633
0.001198168598515881	1.5057072254386734e-06	0.08451247415249172	0.08436554130528601	0.0003462350958854862
0.001020556701812427	2.807095142524382e-06	0.09159190931098199	0.0658627269408047	0.00027301019914926844
0.00051378403590878	2.4910641051735963e-06	0.08396216327929171	0.09050673430802851	0.0003437133760645718
0.00109047241461351	2.5684998361667913e-06	0.07762140909397179	0.08612595584650573	0.0002709142206220077
0.0007531095110547329	2.2733566169598318e-06	0.08410869566594059	0.0682838325745701	0.0003345475683977053
0.0006635393490944958	1.2976009175547724e-06	0.08447375424156543	0.05439559649890565	0.000373720058164752
0.0010926739687724316	2.0202135518536706e-06	0.023764390857163996	0.0643921582499133	0.0003385099428554482
0.0011042986638220764	1.6714060077489305e-06	0.07480723047696516	0.04617809131065064	0.00028245645167942676
0.0010401843908856023	1.6666684312209011e-06	0.04527715983498994	0.0901970918655574	0.00040058787303848465
0.0014804662931471421	2.2575926572092003e-06	0.061325887431110115	0.08302589964516716	0.0002771590884034065
0.000834946842918667	2.6441055555994915e-06	0.10023932667283511	0.035168279885290615	0.0003414614386149063
0.0010793914562481019	2.710018775152824e-06	0.058282173312272124	0.080799080924948	0.00029481806982414025
0.0008651309758759506	2.280585511299138e-06	0.027724154695498854	0.07281055814998597	0.0003053679028090113
0.0012733161896601626	2.4072361214972613e-06	0.09402114389211892	0.07756076023977013	0.000225524071439403
0.001426496213925849	2.590411573043654e-06	0.056971004617736035	0.09803589705674497	0.00031525660203635814
0.0009534383450468676	2.2410749979962313e-06	0.08490696564827445	0.04950658302885334	0.00032262834457443847
0.0014688122589813259	1.170794935854388e-06	0.06781349741758255	0.09429473346346079	0.0002552557186630348
0.0008421809195372464	2.2770887374551746e-06	0.06730247616036944	0.08902431720462739	0.0003668837504496557
0.0007527555066150792	1.410485381251439e-06	0.08290459069643044	0.07934106580388506	0.00039666878847844294
0.0011326388749031296	2.3144671465474582e-06	0.07260967519532463	0.12288345097803535	0.00035071068108030783
0.0014354744691018801	1.5564392381355262e-06	0.08536911754775686	0.08704246651197374	0.00031936518221374415
0.001020556701812427	2.807095142524382e-06	0.09159190931098199	0.0658627269408047	0.00027301019914926844
0.00051378403590878	2.4910641051735963e-06	0.08396216327929171	0.09050673430802851	0.0003437133760645718
0.00109047241461351	2.5684998361667913e-06	0.07762140909397179	0.08612595584650573	0.0002709142206220077
0.0006727618498513432	2.2355260151887207e-06	0.08734673110217156	0.06473385336214611	0.00033684934243464256
0.000719805691463589	1.5719622517937426e-06	0.06863434439926308	0.0595354058923617	0.0003546422530182073
0.0010980009483549675	2.0141180175804534e-06	0.02367168933799188	0.06419507617845742	0.0003392858268692938
0.0010794962337893257	1.6649912044193838e-06	0.07440903704808866	0.04703972958275265	0.0002871129302519242
0.0010401843908856023	1.6666684312209011e-06	0.04527715983498994	0.0901970918655574	0.00040058787303848465
0.0015210061013325785	2.0075945989686188e-06	0.06459707243716407	0.07175108914444096	0.0002485420117322914
0.000834946842918667	2.6441055555994915e-06	0.10023932667283511	0.035168279885290615	0.0003414614386149063
0.0010793914562481019	2.710018775152824e-06	0.058282173312272124	0.080799080924948	0.00029481806982414025
0.0008769901314619083	2.2820538690346644e-06	0.03219333984494752	0.07620125973581927	0.00031111198738682463
0.0012733161896601626	2.4072361214972613e-06	0.09402114389211892	0.07756076023977013	0.000225524071439403
0.0013983179137793628	2.605452667776837e-06	0.05937421547718201	0.09580259574672709	0.00031232406705235493
0.0010735594002618356	2.5850959552507292e-06	0.09327345211994398	0.044350314132137615	0.0003061685543660028
0.001412581623851169	1.3785283676858274e-06	0.06927119506976978	0.09308065157259911	0.0002575829583747577
0.0009766745053980304	2.294396427534656e-06	0.06975992039937773	0.10470244283761015	0.0003593949760722461
0.0007281691265098416	1.3885717386505788e-06	0.08612320360616228	0.07841245216137643	0.00039633355389371325
0.0011267225028986692	2.300923632620644e-06	0.0728073440234359	0.12223295245879025	0.0003513780286101256
0.001542072260482614	1.3633709725874863e-06	0.08272955296989118	0.09625049205980987	0.0003154429444557302
0.001020556701812427	2.807095142524382e-06	0.09159190931098199	0.0658627269408047	0.00027301019914926844
0.00051378403590878	2.4910641051735963e-06	0.08396216327929171	0.09050673430802851	0.0003437133760645718
0.0010981596664342396	2.566225307631304e-06	0.07694096984503092	0.08765897066265417	0.0002687918724500958
0.0006545128936458655	2.232393453285211e-06	0.08793153067508225	0.06242634634950722	0.0003362992932951676
0.000719805691463589	1.5719622517937426e-06	0.06863434439926308	0.0595354058923617	0.0003546422530182073
0.0010980009483549675	2.0141180175804534e-06	0.02367168933799188	0.06419507617845742	0.0003392858268692938
0.0010794962337893257	1.6649912044193838e-06	0.07440903704808866	0.04703972958275265	0.0002871129302519242
0.0007674248192120024	1.8315006376118765e-06	0.024923014360564717	0.08690726769531205	0.0004468613449776631
0.0017110176847254341	1.4949399805414364e-06	0.06278447281155337	0.060622760969843655	0.0001900305587831435
0.0007181682425926693	2.6729852533457185e-06	0.10364847281916806	0.030674530187322895	0.0003587340150037801
0.0010852807799842177	2.734108644682165e-06	0.05759435219228203	0.07920922467282726	0.00029080446001386476
0.0008960001056440254	2.2557952501649495e-06	0.033637811234040034	0.0767743248840462	0.0003112357786878854
0.0012733161896601626	2.4072361214972613e-06	0.09402114389211892	0.07756076023977013	0.000225524071439403
0.0012968337798593592	2.6124154939620655e-06	0.06673554556979688	0.08488009484225417	0.0003175727939939306
0.0010735594002618356	2.5850959552507292e-06	0.09327345211994398	0.044350314132137615	0.0003061685543660028
0.001412581623851169	1.3785283676858274e-06	0.06927119506976978	0.09308065157259911	0.0002575829583747577
0.0009868559539748896	2.3315087328327735e-06	0.0690895046230117	0.10577956313719376	0.00035788157530694195
0.0007281691265098416	1.3885717386505788e-06	0.08612320360616228	0.07841245216137643	0.00039633355389371325
0.0011267225028986692	2.300923632620644e-06	0.0728073440234359	0.12223295245879025	0.0003513780286101256
0.001542072260482614	1.3633709725874863e-06	0.08272955296989118	0.09625049205980987	0.0003154429444557302
0.001020556701812427	2.807095142524382e-06	0.09159190931098199	0.0658627269408047	0.00027301019914926844
0.00047847924642358637	2.529781818455154e-06	0.08400448317214927	0.09030953068998199	0.00034468400046029445
0.0010822450198583245	2.5244037696433088e-06	0.07659156950314697	0.08647601337032289	0.0002724029841484869
0.0006545128936458655	2.232393453285211e-06	0.08793153067508225	0.06242634634950722	0.0003362992932951676
0.0007213449940153162	1.5803519077671102e-06	0.06722136257768399	0.06042020951458283	0.00035762326275700685
0.000886867587429657	2.189856544651866e-06	0.04423314101354659	0.0730948976577702	0.0003411255276087079
0.0010794962337893257	1.6649912044193838e-06	0.07440903704808866	0.04703972958275265	0.0002871129302519242
0.0007674248192120024	1.8315006376118765e-06	0.024923014360564717	0.08690726769531205	0.0004468613449776631
0.0017110176847254341	1.4949399805414364e-06	0.06278447281155337	0.060622760969843655	0.0001900305587831435
0.0007181682425926693	2.6729852533457185e-06	0.10364847281916806	0.030674530187322895	0.0003587340150037801
0.0007831386160086322	3.3324513329227707e-06	0.05508826015372873	0.0881838501445271	0.0003394639594926502
0.0008960001056440254	2.2557952501649495e-06	0.033637811234040034	0.0767743248840462	0.0003112357786878854
0.0012733161896601626	2.4072361214972613e-06	0.09402114389211892	0.07756076023977013	0.000225524071439403
0.0012968337798593592	2.6124154939620655e-06	0.06673554556979688	0.08488009484225417	0.0003175727939939306
0.0010735594002618356	2.5850959552507292e-06	0.09327345211994398	0.044350314132137615	0.0003061685543660028
0.001477895099977782	1.2323251557765146e-06	0.0692990694393379	0.09113242501264289	0.00024219546406548516
0.0009868559539748896	2.3315087328327735e-06	0.0690895046230117	0.10577956313719376	0.00035788157530694195
0.0007281691265098416	1.3885717386505788e-06	0.08612320360616228	0.07841245216137643	0.00039633355389371325
0.0011267225028986692	2.300923632620644e-06	0.0728073440234359	0.12223295245879025	0.0003513780286101256
0.0013869592416490962	1.7678538936238942e-06	0.08622037716342591	0.07906762695646063	0.0003123724233093536
0.0011810435592510809	2.8891962213707865e-06	0.09383823437940916	0.05862503301141842	0.00025179053207265487
0.0004993890054600871	2.479250186873978e-06	0.07972900919810302	0.09006332342433392	0.000352078139198015
0.0011825264108233776	2.786722492483399e-06	0.07919521959134218	0.09371600247052546	0.00024872327379842654
0.0006545128936458655	2.232393453285211e-06	0.08793153067508225	0.06242634634950722	0.0003362992932951676
0.0007016776783900308	1.4731591977760629e-06	0.08527470720873381	0.04911527658564543	0.0003195355850946571
0.0009600203769162674	2.4093318182089045e-06	0.056059638767109024	0.06463550398542799	0.000276367567753901
0.0010614292884541191	1.7949771648992347e-06	0.07337160817022653	0.05849532280799936	0.00030091441319451343
0.0007674248192120024	1.8315006376118765e-06	0.024923014360564717	0.08690726769531205	0.0004468613449776631
0.0015834292597315478	1.619174100219073e-06	0.05882984963822108	0.06413539283970662	0.00021046943433744423
0.0009146133386580941	2.3004689884361237e-06	0.09476663353555267	0.04630732879306305	0.00032860025494007097
0.0007075789250729889	3.4766760558863405e-06	0.04765322587815885	0.0902375511542	0.00035638414500409587
0.000923995739018589	2.261271084609502e-06	0.03839060460162369	0.0822902309531426	0.0003161066006151247
0.0012733161896601626	2.4072361214972613e-06	0.09402114389211892	0.07756076023977013	0.000225524071439403
0.0012968337798593592	2.6124154939620655e-06	0.06673554556979688	0.08488009484225417	0.0003175727939939306
0.0011472557308411068	2.3929205512354016e-06	0.09161491348988243	0.052514129887116755	0.00030762740123234405
0.001477895099977782	1.2323251557765146e-06	0.0692990694393379	0.09113242501264289	0.00024219546406548516
0.0009868559539748896	2.3315087328327735e-06	0.0690895046230117	0.10577956313719376	0.00035788157530694195
0.0007746805603886572	1.5581101418486307e-06	0.08306057466703123	0.08333301029369153	0.0003894199561776104
0.0010602511683222363	2.291276873236826e-06	0.07493632414459178	0.11381418069584037	0.00034925544651846503
0.001317933249099647	1.7324962802075317e-06	0.0862193626733241	0.07594019056967541	0.0003130293110035085
0.0011756470720320372	2.885195420830174e-06	0.09369102143922561	0.05893936415977175	0.00025271729444869314
0.0005907413463690551	2.4515631247724767e-06	0.07773514345601004	0.09300858010774707	0.0003531657154439151
0.0010819530547825653	2.7620886287344797e-06	0.08449144546071548	0.08006211874229636	0.00027255003124670437
0.0006545128936458655	2.232393453285211e-06	0.08793153067508225	0.06242634634950722	0.0003362992932951676
0.0006991529796222113	1.4155346147569072e-06	0.08621026832443618	0.047904433911744634	0.00031891794989724723
0.0009600203769162674	2.4093318182089045e-06	0.056059638767109024	0.06463550398542799	0.000276367567753901
0.0010614292884541191	1.7949771648992347e-06	0.07337160817022653	0.05849532280799936	0.00030091441319451343
0.0007362683598382883	1.6546949318050266e-06	0.05024078596860035	0.06942453482165245	0.0003913864057891356
0.0016201823284669843	1.5050686536829056e-06	0.05568784127677612	0.0646037065743067	0.00020666166991459498
0.0009146133386580941	2.3004689884361237e-06	0.09476663353555267	0.04630732879306305	0.00032860025494007097
0.0007075789250729889	3.4766760558863405e-06	0.04765322587815885	0.0902375511542	0.00035638414500409587
0.000923995739018589	2.261271084609502e-06	0.03839060460162369	0.0822902309531426	0.0003161066006151247
0.0012284597527519208	2.66484977055244e-06	0.09944176213282778	0.07458500617167475	0.00022186866399616581
0.0014589629932658488	2.8096423817824938e-06	0.0672009743972815	0.0721573501633535	0.0003034394926609244
0.0011472557308411068	2.3929205512354016e-06	0.09161491348988243	0.052514129887116755	0.00030762740123234405
0.001477895099977782	1.2323251557765146e-06	0.0692990694393379	0.09113242501264289	0.00024219546406548516
0.0009868559539748896	2.3315087328327735e-06	0.0690895046230117	0.10577956313719376	0.00035788157530694195
0.0007831124968984016	1.6028424964783683e-06	0.08376594724934823	0.08110195192763672	0.00038575514035876687
0.0010267853986132096	2.283907135258151e-06	0.06596031019545144	0.10607156634425349	0.00034111374054175133
0.0012889859814568987	1.9670059931174127e-06	0.08773942674763728	0.07248147460458526	0.0003007591936859526
0.0011756470720320372	2.885195420830174e-06	0.09369102143922561	0.05893936415977175	0.00025271729444869314
0.0005907413463690551	2.4515631247724767e-06	0.07773514345601004	0.09300858010774707	0.0003531657154439151
0.0009121102692299565	2.880391013106335e-06	0.09852579636114697	0.0762539666558294	0.00023696381738070815
0.0003614307932151828	2.136912371690834e-06	0.08574066458721222	0.06832210576278895	0.00035335325677219426
0.0006916169868738265	1.4013087104268998e-06	0.08652453853302708	0.044369440575660404	0.0003118833990393514
0.0009600203769162674	2.4093318182089045e-06	0.056059638767109024	0.06463550398542799	0.000276367567753901
0.0009507097376634773	1.7112751461538465e-06	0.0663808297503937	0.05169024744953119	0.0003009899365027274
0.0007362683598382883	1.6546949318050266e-06	0.05024078596860035	0.06942453482165245	0.0003913864057891356
0.001295708296809255	1.8708539377969217e-06	0.07365922814279273	0.056189647071746875	0.00026273826181324376
0.0009146133386580941	2.3004689884361237e-06	0.09476663353555267	0.04630732879306305	0.00032860025494007097
0.0007943126312051857	3.064467980077155e-06	0.053957163482182366	0.08245708406903529	0.0003427877327465731
0.0009160705254774328	2.2595191635860967e-06	0.039057655293942305	0.0820934530064736	0.0003166313181716323
0.0015412702204218552	2.451719797540294e-06	0.10034748095436406	0.07293471642326488	0.00020694238076915294
0.0014473459106972301	2.797870572026621e-06	0.06659874968211765	0.07236996782520656	0.0003037217778928654
0.0012579077178359295	2.1635324319082244e-06	0.08836287147148932	0.04134291658198937	0.0003408794398121437
0.001477895099977782	1.2323251557765146e-06	0.0692990694393379	0.09113242501264289	0.00024219546406548516
0.0009868559539748896	2.3315087328327735e-06	0.0690895046230117	0.10577956313719376	0.00035788157530694195
0.0006964241339360673	1.2928110280726116e-06	0.09001045101719246	0.07060217074067893	0.000397614729662583
0.0009214573331205869	2.5294374248321947e-06	0.06518075468768822	0.10955965549822132	0.0003642098315182771
0.0012889859814568987	1.9670059931174127e-06	0.08773942674763728	0.07248147460458526	0.0003007591936859526
0.0011335068209122625	2.896433137455721e-06	0.09763113616931494	0.05697332833988954	0.00024517290315327264
0.000329544764775248	2.5307265693359175e-06	0.08343604734976631	0.08458743873392699	0.0003500560940064655
0.0009121102692299565	2.880391013106335e-06	0.09852579636114697	0.0762539666558294	0.00023696381738070815
0.0003614307932151828	2.136912371690834e-06	0.08574066458721222	0.06832210576278895	0.00035335325677219426
0.0006916169868738265	1.4013087104268998e-06	0.08652453853302708	0.044369440575660404	0.0003118833990393514
0.0009866084316357898	2.530541694302137e-06	0.05189556848416092	0.06216070852193931	0.00025992735737005496
0.0009507097376634773	1.7112751461538465e-06	0.0663808297503937	0.05169024744953119	0.0003009899365027274
0.0007362683598382883	1.6546949318050266e-06	0.05024078596860035	0.06942453482165245	0.0003913864057891356
0.001085340846213788	2.01453119181451e-06	0.0757879821925072	0.0623728353586587	0.0002817503949987512
0.0009146133386580941	2.3004689884361237e-06	0.09476663353555267	0.04630732879306305	0.00032860025494007097
0.0007943126312051857	3.064467980077155e-06	0.053957163482182366	0.08245708406903529	0.0003427877327465731
0.0009160705254774328	2.2595191635860967e-06	0.039057655293942305	0.0820934530064736	0.0003166313181716323
0.0015412702204218552	2.451719797540294e-06	0.10034748095436406	0.07293471642326488	0.00020694238076915294
0.0014473459106972301	2.797870572026621e-06	0.06659874968211765	0.07236996782520656	0.0003037217778928654
0.0012276083075852362	2.1756185514493976e-06	0.08892807214384396	0.04178107919507122	0.00033979567007238256
0.0015493964992927358	1.1673658512094697e-06	0.06969486612910174	0.0964819113402052	0.0002342212535661789
0.0010078459747608686	2.3528558177757675e-06	0.07799485640287984	0.11280321128817822	0.0003701135243545943
0.0006964241339360673	1.2928110280726116e-06	0.09001045101719246	0.07060217074067893	0.000397614729662583
0.0009214573331205869	2.5294374248321947e-06	0.06518075468768822	0.10955965549822132	0.0003642098315182771
0.0012889859814568987	1.9670059931174127e-06	0.08773942674763728	0.07248147460458526	0.0003007591936859526
0.0011335068209122625	2.896433137455721e-06	0.09763113616931494	0.05697332833988954	0.00024517290315327264
0.000329544764775248	2.5307265693359175e-06	0.08343604734976631	0.08458743873392699	0.0003500560940064655
0.0009258408930906974	2.8710358034975333e-06	0.09856555233400409	0.07618152819823737	0.0002363086373218194
0.000340823292678137	2.1300281666037475e-06	0.08598759837044546	0.06690406294422302	0.00035281894502787623
0.0006916169868738265	1.4013087104268998e-06	0.08652453853302708	0.044369440575660404	0.0003118833990393514
0.0009792587321974181	2.5304171215951835e-06	0.05339427115846722	0.06750778665124664	0.00027169146970501963
0.0007863312166686712	1.8606136837473175e-06	0.06547091085228324	0.03939201749834861	0.0003193222900025991
0.0007362683598382883	1.6546949318050266e-06	0.05024078596860035	0.06942453482165245	0.0003913864057891356
0.0010947437117919036	2.0081092006636162e-06	0.07569283254781797	0.062096463286166304	0.00028090060320733797
0.0009146133386580941	2.3004689884361237e-06	0.09476663353555267	0.04630732879306305	0.00032860025494007097
0.0010412665156695558	2.444011419223732e-06	0.05910425636213687	0.08704397265179556	0.0003072805329647472
0.0009160705254774328	2.2595191635860967e-06	0.039057655293942305	0.0820934530064736	0.0003166313181716323
0.0015412702204218552	2.451719797540294e-06	0.10034748095436406	0.07293471642326488	0.00020694238076915294
0.0014473459106972301	2.797870572026621e-06	0.06659874968211765	0.07236996782520656	0.0003037217778928654
0.0012276083075852362	2.1756185514493976e-06	0.08892807214384396	0.04178107919507122	0.00033979567007238256
0.0015493964992927358	1.1673658512094697e-06	0.06969486612910174	0.0964819113402052	0.0002342212535661789
0.0009977715220565002	2.3734483750260465e-06	0.07650050414513501	0.11242495497138177	0.00036942504872711245
0.0006877148626510463	1.2378081605083961e-06	0.09238758867987806	0.07362548862813564	0.0004051988940669927
0.000928509827150031	2.5150218638761534e-06	0.06622685720907501	0.10982444907997586	0.00036469179023054815
0.001490418516343372	1.9199971547618522e-06	0.09956101909464346	0.08248028368553413	0.00031956146215231495
0.0011335068209122625	2.896433137455721e-06	0.09763113616931494	0.05697332833988954	0.00024517290315327264
0.000329544764775248	2.5307265693359175e-06	0.08343604734976631	0.08458743873392699	0.0003500560940064655
0.0009258408930906974	2.8710358034975333e-06	0.09856555233400409	0.07618152819823737	0.0002363086373218194
0.0004974093547464627	2.200220010095636e-06	0.07997775128770968	0.07140639667807237	0.00034263870431206666
0.0006916169868738265	1.4013087104268998e-06	0.08652453853302708	0.044369440575660404	0.0003118833990393514
0.0008612699495594656	2.546938850521822e-06	0.043536906708027553	0.06636845613811951	0.0002852849038972555
0.0009500995113891686	2.048424949647017e-06	0.0733041401602541	0.04921217622876534	0.00033189268273009324
0.0007362683598382883	1.6546949318050266e-06	0.05024078596860035	0.06942453482165245	0.0003913864057891356
0.0010947437117919036	2.0081092006636162e-06	0.07569283254781797	0.062096463286166304	0.00028090060320733797
0.0009146133386580941	2.3004689884361237e-06	0.09476663353555267	0.04630732879306305	0.00032860025494007097
0.0010412665156695558	2.444011419223732e-06	0.05910425636213687	0.08704397265179556	0.0003072805329647472
0.0009160705254774328	2.2595191635860967e-06	0.039057655293942305	0.0820934530064736	0.0003166313181716323
0.0015412702204218552	2.451719797540294e-06	0.10034748095436406	0.07293471642326488	0.00020694238076915294
0.0013077460087337794	2.6564113478069813e-06	0.05936194898794509	0.07492494706160835	0.000307113936851187
0.0011438690816073795	2.27064200538197e-06	0.0825723656065574	0.06083132351191344	0.0003467658888072388
0.001438917160899592	1.6266852807408646e-06	0.0771160184001408	0.08598662295574017	0.00023713051307318875
0.0009977715220565002	2.3734483750260465e-06	0.07650050414513501	0.11242495497138177	0.00036942504872711245
0.0006877148626510463	1.2378081605083961e-06	0.09238758867987806	0.07362548862813564	0.0004051988940669927
0.000928509827150031	2.5150218638761534e-06	0.06622685720907501	0.10982444907997586	0.00036469179023054815
0.001490418516343372	1.9199971547618522e-06	0.09956101909464346	0.08248028368553413	0.00031956146215231495
0.0011294348174393427	2.8764607099684365e-06	0.09593034400516506	0.05830081492776264	0.00024791468163743623
0.000329544764775248	2.5307265693359175e-06	0.08343604734976631	0.08458743873392699	0.0003500560940064655
0.0009258408930906974	2.8710358034975333e-06	0.09856555233400409	0.07618152819823737	0.0002363086373218194
0.00036437401685261137	2.3565932318243627e-06	0.08665748956109366	0.08614755791558082	0.0003533748494950443
0.0006956686752379935	1.4141741313655492e-06	0.08639187917696953	0.04527009597712302	0.00031264491260750996
0.0008612699495594656	2.546938850521822e-06	0.043536906708027553	0.06636845613811951	0.0002852849038972555
0.0008615543440086424	1.6642149995820338e-06	0.08709565494800943	0.012468369924889103	0.00035579702112279365
0.0006798439081913995	1.4996097368152321e-06	0.04457473517998156	0.06014634825230729	0.0003961250006081618
0.0010587075440038748	2.1179976859430016e-06	0.07364079919541709	0.0724429321060205	0.00029906484981224416
0.0009146133386580941	2.3004689884361237e-06	0.09476663353555267	0.04630732879306305	0.00032860025494007097
0.0010412665156695558	2.444011419223732e-06	0.05910425636213687	0.08704397265179556	0.0003072805329647472
0.0009160705254774328	2.2595191635860967e-06	0.039057655293942305	0.0820934530064736	0.0003166313181716323
0.0015412702204218552	2.451719797540294e-06	0.10034748095436406	0.07293471642326488	0.00020694238076915294
0.0011873911666298365	2.451812372295751e-06	0.06405376123714877	0.06627211110034958	0.00031545245566776006
0.0011172079077500527	2.274110718403577e-06	0.08399049146519592	0.05914226332384292	0.00034465332614455233
0.00135341867533005	1.6123720816921503e-06	0.0734507194004898	0.08307609443169828	0.0002550389136783296
0.0010186810530715988	2.4309191806780943e-06	0.0786002049174026	0.11586322551142503	0.00036766904060573134
0.0006877148626510463	1.2378081605083961e-06	0.09238758867987806	0.07362548862813564	0.0004051988940669927
0.0012862277222692837	2.615481284727864e-06	0.05327181576778388	0.1248379396538675	0.0003718678498693778
0.001490418516343372	1.9199971547618522e-06	0.09956101909464346	0.08248028368553413	0.00031956146215231495
0.0011294348174393427	2.8764607099684365e-06	0.09593034400516506	0.05830081492776264	0.00024791468163743623
0.00047814906045527455	2.5126208365955354e-06	0.07835567899260021	0.08510035195067252	0.0003411247495408296
0.0009258408930906974	2.8710358034975333e-06	0.09856555233400409	0.07618152819823737	0.0002363086373218194
0.0005292033387435426	2.4028829434727634e-06	0.08068806302422707	0.09306547704759814	0.00035668143566323934
0.0007746738949763183	1.649599564349608e-06	0.08015380594731548	0.054819791952893285	0.00031141859130901157
0.0008670631956394455	2.5144269970062647e-06	0.04547825264013475	0.06524956565521418	0.0002883245488809553
0.0008615543440086424	1.6642149995820338e-06	0.08709565494800943	0.012468369924889103	0.00035579702112279365
0.0007898093767063767	1.853353938479955e-06	0.04200648829284835	0.0703629093010434	0.00035912002575162765
0.0010965255085371415	1.8223421409787555e-06	0.06895503670833157	0.03141842364216432	0.0002342460062455836
0.0008406395908927315	2.259426659641174e-06	0.1030955592603637	0.040893143257636835	0.0003321657646234324
0.0011076674146885046	2.2186426492635906e-06	0.04400219559650014	0.0911999144938758	0.000332782362467338
0.0009160705254774328	2.2595191635860967e-06	0.039057655293942305	0.0820934530064736	0.0003166313181716323
0.0014337743730263618	2.406697549874275e-06	0.09620113643509025	0.06943845799783761	0.00024185082305796325
0.001137951433058928	2.538579466713751e-06	0.05826065586244381	0.06362770380496732	0.0003147820601208579
0.0012097580740161977	2.312873299546226e-06	0.08756034912903345	0.062152419589621324	0.0003145983778260839
0.0013216980610151771	1.5411453107393306e-06	0.06740520328807728	0.08321404702159867	0.00024009951769350533
0.0010186810530715988	2.4309191806780943e-06	0.0786002049174026	0.11586322551142503	0.00036766904060573134
0.0006877148626510463	1.2378081605083961e-06	0.09238758867987806	0.07362548862813564	0.0004051988940669927
0.001294712642744938	2.4888079540421476e-06	0.05582002181056102	0.11956422467461691	0.0003571146102190959
0.001490418516343372	1.9199971547618522e-06	0.09956101909464346	0.08248028368553413	0.00031956146215231495
0.0009395787084949558	2.7266657804775598e-06	0.09110913708551843	0.06929704507080607	0.0002823181300315778
0.00048046893761394754	2.507713512375357e-06	0.07808510987345492	0.08499065220772359	0.00034125869931906125
0.0008475411927444391	3.1015271815525764e-06	0.10316467786068942	0.07491896851314311	0.00023287867653565213
0.0006271331986247743	2.1963823616739135e-06	0.06615240136787842	0.08453436512193607	0.00035759780271110367
0.0007370842931236274	1.759002293016589e-06	0.07992586255627536	0.0586583715984449	0.00031518435569198713
0.0008670631956394455	2.5144269970062647e-06	0.04547825264013475	0.06524956565521418	0.0002883245488809553
0.0008615543440086424	1.6642149995820338e-06	0.08709565494800943	0.012468369924889103	0.00035579702112279365
0.0007898093767063767	1.853353938479955e-06	0.04200648829284835	0.0703629093010434	0.00035912002575162765
0.0012281576663331322	2.050422859676429e-06	0.07958950660933439	0.046258085650499825	0.00023721425477674733
0.0008406395908927315	2.259426659641174e-06	0.1030955592603637	0.040893143257636835	0.0003321657646234324
0.0011076674146885046	2.2186426492635906e-06	0.04400219559650014	0.0911999144938758	0.000332782362467338
0.0006836106133824839	2.7021830255582454e-06	0.023742828484448995	0.08139641361908177	0.0003655775672275768
0.001465705533195338	2.462025078360725e-06	0.09878083251701089	0.07303824419275831	0.0002425708569832356
0.0011863316956136785	2.542893064221436e-06	0.06054357530504167	0.06333804153358207	0.000319507334841257
0.0012097580740161977	2.312873299546226e-06	0.08756034912903345	0.062152419589621324	0.0003145983778260839
0.0013086739867234597	1.5119005190956291e-06	0.06492299250242681	0.08327068857216142	0.00023396559477359175
0.0009444779071465189	2.0688428502405694e-06	0.0826121843070286	0.0670349670775503	0.00036206247505509126
0.0009579769539760858	1.663082443325684e-06	0.09460850406510449	0.07342148886922718	0.0003487043947440217
0.001294712642744938	2.4888079540421476e-06	0.05582002181056102	0.11956422467461691	0.0003571146102190959
0.001490879273818468	1.9210317585314294e-06	0.09964883318020806	0.08247827985652961	0.00031977846420357093
0.0010100118789617512	2.8096604288283127e-06	0.09412808911901427	0.06669909102834287	0.0002671790325548672
0.0007032538239341592	2.448193285761421e-06	0.08097962728094657	0.07801397752053602	0.0003331144443225118
0.0008475411927444391	3.1015271815525764e-06	0.10316467786068942	0.07491896851314311	0.00023287867653565213
0.0003887613878534804	2.0535978575484838e-06	0.058574258776808774	0.06546155679051474	0.00035146649797686486
0.0007370842931236274	1.759002293016589e-06	0.07992586255627536	0.0586583715984449	0.00031518435569198713
0.0008670631956394455	2.5144269970062647e-06	0.04547825264013475	0.06524956565521418	0.0002883245488809553
0.0008615543440086424	1.6642149995820338e-06	0.08709565494800943	0.012468369924889103	0.00035579702112279365
0.0007521652101678293	1.5312268947557903e-06	0.04031477030302225	0.07285453447156327	0.00039361717758569314
0.0012281576663331322	2.050422859676429e-06	0.07958950660933439	0.046258085650499825	0.00023721425477674733
0.0010470705942358252	1.9297231750412584e-06	0.08625918713426026	0.059584161004244074	0.0002888536495926893
0.0010553708967170022	2.1830932121525157e-06	0.03600100292429251	0.09385268264397086	0.0003459590254368022
0.0006836106133824839	2.7021830255582454e-06	0.023742828484448995	0.08139641361908177	0.0003655775672275768
0.0015947592376445517	2.363573784693278e-06	0.10009850232826373	0.07483350991862119	0.00023560175353456696
0.0010927567206335726	2.359479617635724e-06	0.06908207928422194	0.06476840868835217	0.0003359722254928465
0.0012097580740161977	2.312873299546226e-06	0.08756034912903345	0.062152419589621324	0.0003145983778260839
0.0013086739867234597	1.5119005190956291e-06	0.06492299250242681	0.08327068857216142	0.00023396559477359175
0.0009444779071465189	2.0688428502405694e-06	0.0826121843070286	0.0670349670775503	0.00036206247505509126
0.0009385347203341013	1.6048954460341776e-06	0.09643051257263884	0.07644110464143528	0.00036176517178138003
0.001294712642744938	2.4888079540421476e-06	0.05582002181056102	0.11956422467461691	0.0003571146102190959
0.0012979345332939703	1.8192186186479206e-06	0.08415136815358168	0.07996465361392119	0.00033906439917517596
0.0010100118789617512	2.8096604288283127e-06	0.09412808911901427	0.06669909102834287	0.0002671790325548672
0.0007032538239341592	2.448193285761421e-06	0.08097962728094657	0.07801397752053602	0.0003331144443225118
0.0008475411927444391	3.1015271815525764e-06	0.10316467786068942	0.07491896851314311	0.00023287867653565213
0.0003887613878534804	2.0535978575484838e-06	0.058574258776808774	0.06546155679051474	0.00035146649797686486
0.0008459200540521991	1.7117417376455947e-06	0.08716012943905879	0.06593228959844824	0.00033169997437530936
0.0008670631956394455	2.5144269970062647e-06	0.04547825264013475	0.06524956565521418	0.0002883245488809553
0.0008690520739100551	1.6595621719140623e-06	0.08668001374766038	0.013755279245854277	0.0003538307827413315
0.0007521652101678293	1.5312268947557903e-06	0.04031477030302225	0.07285453447156327	0.00039361717758569314
0.0013292746168365652	1.698494048098793e-06	0.07285044854300274	0.03678308201216265	0.00022332470417874196
0.0010470705942358252	1.9297231750412584e-06	0.08625918713426026	0.059584161004244074	0.0002888536495926893
0.0010553708967170022	2.1830932121525157e-06	0.03600100292429251	0.09385268264397086	0.0003459590254368022
0.0006836106133824839	2.7021830255582454e-06	0.023742828484448995	0.08139641361908177	0.0003655775672275768
0.0015947592376445517	2.363573784693278e-06	0.10009850232826373	0.07483350991862119	0.00023560175353456696
0.0010927567206335726	2.359479617635724e-06	0.06908207928422194	0.06476840868835217	0.0003359722254928465
0.0012091418360634873	2.3115971161352603e-06	0.08779058506122381	0.06173596955336783	0.00031428997633103917
0.001329299634172002	1.3739487114852335e-06	0.061165911356621125	0.09275210669104991	0.00023313339435036777
0.0009444779071465189	2.0688428502405694e-06	0.0826121843070286	0.0670349670775503	0.00036206247505509126
0.0009385347203341013	1.6048954460341776e-06	0.09643051257263884	0.07644110464143528	0.00036176517178138003
0.0013095682096431905	2.519572738899456e-06	0.05026975461589648	0.1296035306701879	0.00036454920430894117
0.001192244225009985	1.625390192401562e-06	0.07847307553688115	0.08179169883979685	0.00037590432103261443
0.0010100118789617512	2.8096604288283127e-06	0.09412808911901427	0.06669909102834287	0.0002671790325548672
0.0006004512903413724	2.383645753886522e-06	0.09547718540431575	0.08284013055179233	0.0003554111769634094
0.0008475411927444391	3.1015271815525764e-06	0.10316467786068942	0.07491896851314311	0.00023287867653565213
0.0003887613878534804	2.0535978575484838e-06	0.058574258776808774	0.06546155679051474	0.00035146649797686486
0.0008459200540521991	1.7117417376455947e-06	0.08716012943905879	0.06593228959844824	0.00033169997437530936
0.0009761804515878405	2.6195581304039354e-06	0.042490598756633906	0.06520120311383794	0.0002739196770857351
0.0008690520739100551	1.6595621719140623e-06	0.08668001374766038	0.013755279245854277	0.0003538307827413315
0.0007521652101678293	1.5312268947557903e-06	0.04031477030302225	0.07285453447156327	0.00039361717758569314
0.0013292746168365652	1.698494048098793e-06	0.07285044854300274	0.03678308201216265	0.00022332470417874196
0.0010457056015282203	1.932210200795879e-06	0.08496411489326917	0.06081875388475565	0.0002915732496044717
0.00101571629827916	1.9868509099571854e-06	0.05651098547496756	0.08794313343382772	0.0003513236856434994
0.0008358757529024178	2.378574614430374e-06	0.04993295277197751	0.07225855563580506	0.0003334354370382672
0.0015651515363346877	2.379769141444703e-06	0.09492542697154073	0.0805195738404487	0.00024898870204396344
0.0010946274973776132	2.3631464699163666e-06	0.06891137515444212	0.06473981239314447	0.00033564305485154296
0.0012058323383954026	2.337422699306068e-06	0.08852390655118089	0.06088169429911049	0.00031652526628344154
0.001329299634172002	1.3739487114852335e-06	0.061165911356621125	0.09275210669104991	0.00023313339435036777
0.0009606843836472236	2.050189980175386e-06	0.07667425591214942	0.07179149935373441	0.00035961943927792256
0.0009177154571638952	1.7617977665924434e-06	0.08700079631422657	0.07559288270185219	0.00035601989479375115
0.0013095682096431905	2.519572738899456e-06	0.05026975461589648	0.1296035306701879	0.00036454920430894117
0.001298374189595283	1.4080771934693874e-06	0.09167685515212665	0.07809340844629577	0.00039068239049529376
0.0010273791509438576	2.9258627596544764e-06	0.09486556919146055	0.06678024832546349	0.00026035021737315454
0.0005176420668362562	2.606879649109356e-06	0.09818934038856422	0.10413888782495673	0.0003558984101599156
0.0008475411927444391	3.1015271815525764e-06	0.10316467786068942	0.07491896851314311	0.00023287867653565213
0.0003887613878534804	2.0535978575484838e-06	0.058574258776808774	0.06546155679051474	0.00035146649797686486
0.0008459200540521991	1.7117417376455947e-06	0.08716012943905879	0.06593228959844824	0.00033169997437530936
0.0009840823479632561	2.4931010715484014e-06	0.04529280617757305	0.0697465560480636	0.00028939015529354185
0.000877275236207258	1.7191493172037883e-06	0.0837213689241294	0.01775792429005573	0.00034922411947465367
0.0008461704583219952	1.6596403475528104e-06	0.05461356134392494	0.06900011929023701	0.0003609379788967357
0.0013292746168365652	1.698494048098793e-06	0.07285044854300274	0.03678308201216265	0.00022332470417874196
0.0009629757769961252	1.8275587059146703e-06	0.08435370146948433	0.039668085062139216	0.0003198902715345382
0.0010670473377411486	2.0254882940667873e-06	0.0329599809302595	0.10115503955426661	0.0003297131869777816
0.0010851590302339638	2.559761526202327e-06	0.04511509575440365	0.07604814121082289	0.0003233824342365199
0.0015651515363346877	2.379769141444703e-06	0.09492542697154073	0.0805195738404487	0.00024898870204396344
0.0011197238350766883	2.3573412151430935e-06	0.07333746584043602	0.06386912516689953	0.0003313286160773547
0.0012058323383954026	2.337422699306068e-06	0.08852390655118089	0.06088169429911049	0.00031652526628344154
0.001214349714286056	1.4419227282071059e-06	0.05960692434719667	0.08710084573366346	0.0002635416733138858
0.0009549208629344513	1.941089580902795e-06	0.08440431452319377	0.07229522151261483	0.0003769187191391966
0.000957829217955229	1.7245227450354657e-06	0.08749355870134332	0.07585638773410115	0.00035967262345209855
0.0012816435845725085	2.5547457028711e-06	0.0534666908246659	0.12629842980045994	0.000356591119637599
0.001298374189595283	1.4080771934693874e-06	0.09167685515212665	0.07809340844629577	0.00039068239049529376
0.0010184427368799143	2.9621941268154804e-06	0.09551723924288229	0.06766819507924449	0.000261446210371449
0.0006119871305407002	2.600441729334555e-06	0.0926666272470517	0.10687532662881508	0.00035598395150804584
0.000954008670897837	2.8104299887196474e-06	0.09149740908509037	0.07059669085067342	0.00027138854144674623
0.00024091351244738372	1.9706153045671884e-06	0.05941999528380984	0.05538788474965388	0.0003506179376319686
0.0010374888074117829	1.1893781907069035e-06	0.08072396169581385	0.04363658084735213	0.0003175788198750547
0.0009840823479632561	2.4931010715484014e-06	0.04529280617757305	0.0697465560480636	0.00028939015529354185
0.0010366512048717415	2.0190604088093826e-06	0.0860509764147648	0.03867633564651401	0.0003333626105714527
0.0009088128035329695	1.8194103314590207e-06	0.05890124114917026	0.06782514748413931	0.0003541575839726696
0.0013292746168365652	1.698494048098793e-06	0.07285044854300274	0.03678308201216265	0.00022332470417874196
0.0009789389706757507	1.8690512206028421e-06	0.08472144862020098	0.03945320354112507	0.00032280931202829585
0.0010670473377411486	2.0254882940667873e-06	0.0329599809302595	0.10115503955426661	0.0003297131869777816
0.0010851590302339638	2.559761526202327e-06	0.04511509575440365	0.07604814121082289	0.0003233824342365199
0.0015651515363346877	2.379769141444703e-06	0.09492542697154073	0.0805195738404487	0.00024898870204396344
0.0013014322504995136	2.8207905082682448e-06	0.08577485943781178	0.06046085134934928	0.00031166053351365834
0.0011128431744492993	2.5120867919232025e-06	0.0896219110293443	0.06446908310988558	0.00029985794367814994
0.001214349714286056	1.4419227282071059e-06	0.05960692434719667	0.08710084573366346	0.0002635416733138858
0.000961195203420121	1.957327757907851e-06	0.08612308816304716	0.07248533200785355	0.00037784072587426635
0.0010212293916576354	1.56394825808115e-06	0.0865452257589179	0.07016995977881299	0.0003603488350830555
0.0012816435845725085	2.5547457028711e-06	0.0534666908246659	0.12629842980045994	0.000356591119637599
0.001298374189595283	1.4080771934693874e-06	0.09167685515212665	0.07809340844629577	0.00039068239049529376
0.0010184427368799143	2.9621941268154804e-06	0.09551723924288229	0.06766819507924449	0.000261446210371449
0.0007843269828887928	2.3645018959613614e-06	0.08998182211155988	0.07919838208224989	0.000346803616291158
0.000954008670897837	2.8104299887196474e-06	0.09149740908509037	0.07059669085067342	0.00027138854144674623
0.00024091351244738372	1.9706153045671884e-06	0.05941999528380984	0.05538788474965388	0.0003506179376319686
0.001126758442136729	1.390767751741772e-06	0.08312655628556433	0.04987642143411743	0.00030597478868448494
0.000979992851183437	2.397368585710481e-06	0.052588399840819755	0.07023592314438697	0.0003051945874664292
0.000771195965998899	2.3098642760927587e-06	0.09802592146758048	0.04039381304307321	0.00043318421585727946
0.0009088128035329695	1.8194103314590207e-06	0.05890124114917026	0.06782514748413931	0.0003541575839726696
0.0012528179426764333	1.6561281217357506e-06	0.07502758322648927	0.04449217959013549	0.00026782927362300704
0.0009338322643940983	2.278879439350877e-06	0.08299097843530691	0.028771618310545245	0.00031161821609304704
0.0010416555636744232	1.978650890271749e-06	0.027386844580925537	0.10337893484057298	0.0003363770963181287
0.0010851590302339638	2.559761526202327e-06	0.04511509575440365	0.07604814121082289	0.0003233824342365199
0.00134370899391008	2.5358155232921463e-06	0.09368331315628743	0.07692409958768613	0.0002571050978456382
0.001228678957010711	2.818620932097624e-06	0.08697320738664713	0.06258337770993967	0.0003032272542826345
0.0011128431744492993	2.5120867919232025e-06	0.0896219110293443	0.06446908310988558	0.00029985794367814994
0.001214349714286056	1.4419227282071059e-06	0.05960692434719667	0.08710084573366346	0.0002635416733138858
0.0009650756552002014	1.4966852909212745e-06	0.08322116110378747	0.07350512575645032	0.0004353208203808072
0.0010212293916576354	1.56394825808115e-06	0.0865452257589179	0.07016995977881299	0.0003603488350830555
0.0012747213244536824	2.3360023957098107e-06	0.059020593989560804	0.11697098891794969	0.00036115592844528983
0.001249485800450291	1.5385602476695824e-06	0.07926768875692468	0.08296723086201624	0.0003777972190440182
0.0011216717870222229	2.326120613836475e-06	0.08825700976019131	0.07450373866814629	0.00031343134215927387
0.0007843269828887928	2.3645018959613614e-06	0.08998182211155988	0.07919838208224989	0.000346803616291158
0.000954008670897837	2.8104299887196474e-06	0.09149740908509037	0.07059669085067342	0.00027138854144674623
0.00024091351244738372	1.9706153045671884e-06	0.05941999528380984	0.05538788474965388	0.0003506179376319686
0.0010452171260010178	1.2668645264724292e-06	0.08726413863582744	0.05514833677944835	0.00033925310178374715
0.000979992851183437	2.397368585710481e-06	0.052588399840819755	0.07023592314438697	0.0003051945874664292
0.000771195965998899	2.3098642760927587e-06	0.09802592146758048	0.04039381304307321	0.00043318421585727946
0.000855133044528245	1.941395376215618e-06	0.04570103238517583	0.06670548213057233	0.00035120121540565093
0.0012528179426764333	1.6561281217357506e-06	0.07502758322648927	0.04449217959013549	0.00026782927362300704
0.0009338322643940983	2.278879439350877e-06	0.08299097843530691	0.028771618310545245	0.00031161821609304704
0.0010416555636744232	1.978650890271749e-06	0.027386844580925537	0.10337893484057298	0.0003363770963181287
0.0010851590302339638	2.559761526202327e-06	0.04511509575440365	0.07604814121082289	0.0003233824342365199
0.00134370899391008	2.5358155232921463e-06	0.09368331315628743	0.07692409958768613	0.0002571050978456382
0.0011211053816080484	2.698990752240439e-06	0.08957216733696069	0.05736567376303646	0.00033378562536902546
0.0011128431744492993	2.5120867919232025e-06	0.0896219110293443	0.06446908310988558	0.00029985794367814994
0.0011893968736538772	1.6578303502117555e-06	0.0568078657927965	0.0849660449425956	0.00027509975880253237
0.0009650756552002014	1.4966852909212745e-06	0.08322116110378747	0.07350512575645032	0.0004353208203808072
0.0010212293916576354	1.56394825808115e-06	0.0865452257589179	0.07016995977881299	0.0003603488350830555
0.0012747213244536824	2.3360023957098107e-06	0.059020593989560804	0.11697098891794969	0.00036115592844528983
0.0012513516284483844	1.5975203820608225e-06	0.07777068808866339	0.08548135198003357	0.00037656681915537927
0.0011352777126667109	2.385204222443984e-06	0.09860734756352586	0.06959381221005327	0.0003095296555777281
0.0008226028365965107	2.307109216913966e-06	0.0806712504079202	0.08279507273015094	0.00034525274327134084
0.0009688502178642782	2.781211642438557e-06	0.08139862630073458	0.07080164562937104	0.00027357895615679693
0.00024091351244738372	1.9706153045671884e-06	0.05941999528380984	0.05538788474965388	0.0003506179376319686
0.001042497315718489	1.216783701120095e-06	0.08716931284388937	0.05477347143847321	0.0003408375113205456
0.0010158665685031133	2.688651209422722e-06	0.04940681887740417	0.07145091930428786	0.00028051794346621074
0.000771195965998899	2.3098642760927587e-06	0.09802592146758048	0.04039381304307321	0.00043318421585727946
0.000855133044528245	1.941395376215618e-06	0.04570103238517583	0.06670548213057233	0.00035120121540565093
0.0012528179426764333	1.6561281217357506e-06	0.07502758322648927	0.04449217959013549	0.00026782927362300704
0.0007812743721367266	1.936645074048527e-06	0.07762975883091022	0.005478105094022988	0.00029356002767678746
0.0010407268269111143	1.976937752044854e-06	0.027182999957822085	0.10346027666823396	0.00033662083736495254
0.0010805767497450618	2.415512727137534e-06	0.04963212514794331	0.07376303604538682	0.00032525727822867585
0.00134370899391008	2.5358155232921463e-06	0.09368331315628743	0.07692409958768613	0.0002571050978456382
0.0011211053816080484	2.698990752240439e-06	0.08957216733696069	0.05736567376303646	0.00033378562536902546
0.001176515159544607	2.595035786889612e-06	0.09198045242308028	0.07716623350112697	0.0002956749590227053
0.0010906268636207395	1.7416196149273278e-06	0.05352596104714492	0.07957031912663722	0.000297586611932553
0.000951782496895735	1.1847202046927517e-06	0.092071157588315	0.0740427591594135	0.00047583631842944274
0.0010212293916576354	1.56394825808115e-06	0.0865452257589179	0.07016995977881299	0.0003603488350830555
0.0012747213244536824	2.3360023957098107e-06	0.059020593989560804	0.11697098891794969	0.00036115592844528983
0.0012513516284483844	1.5975203820608225e-06	0.07777068808866339	0.08548135198003357	0.00037656681915537927
0.0011091887899768742	2.447281747417274e-06	0.09590973441283299	0.0697831503523848	0.0003038940782414734
0.0007432553635961241	2.4745202189193124e-06	0.08870750797242238	0.08374974851921582	0.0003593641164621311
0.0009092262433890469	2.8346657515882967e-06	0.07836041231278419	0.06897426917506753	0.0002672348351885615
0.00024091351244738372	1.9706153045671884e-06	0.05941999528380984	0.05538788474965388	0.0003506179376319686
0.001042497315718489	1.216783701120095e-06	0.08716931284388937	0.05477347143847321	0.0003408375113205456
0.0010158665685031133	2.688651209422722e-06	0.04940681887740417	0.07145091930428786	0.00028051794346621074
0.000771195965998899	2.3098642760927587e-06	0.09802592146758048	0.04039381304307321	0.00043318421585727946
0.0009081168869012016	2.092314507229367e-06	0.054440517568218126	0.06484491670571516	0.0003477318889055205
0.0012528179426764333	1.6561281217357506e-06	0.07502758322648927	0.04449217959013549	0.00026782927362300704
0.0010250953943732853	2.196391444156212e-06	0.08458913486256732	0.03645065681430508	0.00027775645173587634
0.0010430545407853695	2.0262427689623708e-06	0.02009600237031997	0.10743466260640665	0.00033378805506416916
0.000818893218883401	2.276859129792785e-06	0.0526825438193766	0.0680363658071376	0.0003331610027254063
0.0013202723441182594	2.433184419922874e-06	0.09317647243556221	0.07520060560591649	0.0002636201415604675
0.0011166811569710603	2.615569071799947e-06	0.08943692971309802	0.05721977925133962	0.0003341825201050921
0.001176515159544607	2.595035786889612e-06	0.09198045242308028	0.07716623350112697	0.0002956749590227053
0.0010906268636207395	1.7416196149273278e-06	0.05352596104714492	0.07957031912663722	0.000297586611932553
0.000951782496895735	1.1847202046927517e-06	0.092071157588315	0.0740427591594135	0.00047583631842944274
0.0010212293916576354	1.56394825808115e-06	0.0865452257589179	0.07016995977881299	0.0003603488350830555
0.0012747213244536824	2.3360023957098107e-06	0.059020593989560804	0.11697098891794969	0.00036115592844528983
0.0012513516284483844	1.5975203820608225e-06	0.07777068808866339	0.08548135198003357	0.00037656681915537927
0.001210025534348842	2.4882788616906095e-06	0.09527839138438826	0.07855116222506794	0.00026532167187159395
0.0007175785930698285	2.4737633635430956e-06	0.08834604728770894	0.08403571989378057	0.00036453733964729977
0.0009092262433890469	2.8346657515882967e-06	0.07836041231278419	0.06897426917506753	0.0002672348351885615
0.00024091351244738372	1.9706153045671884e-06	0.05941999528380984	0.05538788474965388	0.0003506179376319686
0.001042497315718489	1.216783701120095e-06	0.08716931284388937	0.05477347143847321	0.0003408375113205456
0.0010158665685031133	2.688651209422722e-06	0.04940681887740417	0.07145091930428786	0.00028051794346621074
0.0008054474682172572	2.2076829614212384e-06	0.09645320744545505	0.044472778698510636	0.0004232066650574585
0.0009081168869012016	2.092314507229367e-06	0.054440517568218126	0.06484491670571516	0.0003477318889055205
0.0012528179426764333	1.6561281217357506e-06	0.07502758322648927	0.04449217959013549	0.00026782927362300704
0.0010250953943732853	2.196391444156212e-06	0.08458913486256732	0.03645065681430508	0.00027775645173587634
0.0010430545407853695	2.0262427689623708e-06	0.02009600237031997	0.10743466260640665	0.00033378805506416916
0.000818893218883401	2.276859129792785e-06	0.0526825438193766	0.0680363658071376	0.0003331610027254063
0.001122017848714855	2.346345807492323e-06	0.0944383140371749	0.06336759188895238	0.00032507549690573534
0.0012711129330538365	2.7421450881360467e-06	0.0949613111946532	0.05770054928387014	0.00033205768379538134
0.001176515159544607	2.595035786889612e-06	0.09198045242308028	0.07716623350112697	0.0002956749590227053
0.0010359212843158482	1.5649926039654672e-06	0.05189317385288289	0.06845632200761811	0.00027869632989956436
0.000951782496895735	1.1847202046927517e-06	0.092071157588315	0.0740427591594135	0.00047583631842944274
0.0010212293916576354	1.56394825808115e-06	0.0865452257589179	0.07016995977881299	0.0003603488350830555
0.0012747213244536824	2.3360023957098107e-06	0.059020593989560804	0.11697098891794969	0.00036115592844528983
0.0012517617082670495	1.6139110374868773e-06	0.0770035319614554	0.0740180298221004	0.0003461565072992728
0.0012155364563362925	2.3811122405791366e-06	0.09267043758364249	0.07416495439969481	0.0002656446076017319
0.0007175785930698285	2.4737633635430956e-06	0.08834604728770894	0.08403571989378057	0.00036453733964729977
0.0009092262433890469	2.8346657515882967e-06	0.07836041231278419	0.06897426917506753	0.0002672348351885615
0.000305356022939142	1.950587381994944e-06	0.06041395491053021	0.05469399847632426	0.0003453455925471778
0.0010418188370337788	1.4305083894803811e-06	0.08056948089655831	0.05823813663891029	0.0003308756982173734
0.0010387448272067268	2.3988391670107473e-06	0.050667365000824624	0.07393563033119746	0.0002857413232333021
0.0008054474682172572	2.2076829614212384e-06	0.09645320744545505	0.044472778698510636	0.0004232066650574585
0.0009081168869012016	2.092314507229367e-06	0.054440517568218126	0.06484491670571516	0.0003477318889055205
0.001270601278552927	1.5951303428073816e-06	0.0748550854065959	0.043225055783156954	0.0002678600400773759
0.0010250953943732853	2.196391444156212e-06	0.08458913486256732	0.03645065681430508	0.00027775645173587634
0.0010430545407853695	2.0262427689623708e-06	0.02009600237031997	0.10743466260640665	0.00033378805506416916
0.000818893218883401	2.276859129792785e-06	0.0526825438193766	0.0680363658071376	0.0003331610027254063
0.0011283266488259205	2.3443582361066458e-06	0.09453334658559648	0.06304519220486529	0.0003244599362884214
0.0011705142134768264	2.7678643548112956e-06	0.09034652645943576	0.06083446334679091	0.00031403796725034663
0.001176515159544607	2.595035786889612e-06	0.09198045242308028	0.07716623350112697	0.0002956749590227053
0.001042291713235891	1.622806235429873e-06	0.0550411599929712	0.06807979834792821	0.00028212800210212
0.000951782496895735	1.1847202046927517e-06	0.092071157588315	0.0740427591594135	0.00047583631842944274
0.0010160581771605146	1.5494974661964058e-06	0.09428009396904452	0.07068313554875627	0.0003795535891261939
0.0012740140128892526	2.3140476609921008e-06	0.05953749721090466	0.11463047819065549	0.00035814219189553374
0.0012517617082670495	1.6139110374868773e-06	0.0770035319614554	0.0740180298221004	0.0003461565072992728
0.0012155364563362925	2.3811122405791366e-06	0.09267043758364249	0.07416495439969481	0.0002656446076017319
0.0007175785930698285	2.4737633635430956e-06	0.08834604728770894	0.08403571989378057	0.00036453733964729977
0.0009092262433890469	2.8346657515882967e-06	0.07836041231278419	0.06897426917506753	0.0002672348351885615
0.0005865042573261885	2.08357343553919e-06	0.07037775199770045	0.06070843767850715	0.00032072652760783824
0.0010418188370337788	1.4305083894803811e-06	0.08056948089655831	0.05823813663891029	0.0003308756982173734
0.0010387448272067268	2.3988391670107473e-06	0.050667365000824624	0.07393563033119746	0.0002857413232333021
0.0008054474682172572	2.2076829614212384e-06	0.09645320744545505	0.044472778698510636	0.0004232066650574585
0.0009081168869012016	2.092314507229367e-06	0.054440517568218126	0.06484491670571516	0.0003477318889055205
0.0012542891074364011	1.4665274928788543e-06	0.07046623914386757	0.04167595469716327	0.00026134100009877787
0.0010250953943732853	2.196391444156212e-06	0.08458913486256732	0.03645065681430508	0.00027775645173587634
0.0010430545407853695	2.0262427689623708e-06	0.02009600237031997	0.10743466260640665	0.00033378805506416916
0.0008377398328339142	2.2695044866951515e-06	0.055598765253216026	0.06514947258049279	0.0003280970979381727
0.0013565157448250844	2.272467843362061e-06	0.09797067078878055	0.05138400605740547	0.00030219512866657626
0.0013339047708656195	3.012556558803642e-06	0.10740750351099909	0.05871581538335624	0.0003071350043628557
0.001158644600962559	2.6930062179296037e-06	0.09166446035602017	0.07854072739069573	0.0003094279400467074
0.001042291713235891	1.622806235429873e-06	0.0550411599929712	0.06807979834792821	0.00028212800210212
0.000951782496895735	1.1847202046927517e-06	0.092071157588315	0.0740427591594135	0.00047583631842944274
0.0010319309258699683	1.5297624497951926e-06	0.09516332620174048	0.0710517176182861	0.0003817273492100422
0.0012460765570735844	2.3945623858600956e-06	0.06883374631207047	0.10389542188203106	0.00034024274489237016
0.0012517617082670495	1.6139110374868773e-06	0.0770035319614554	0.0740180298221004	0.0003461565072992728
0.001231084098429024	2.295876561431952e-06	0.09294535521088042	0.07296912501610023	0.0002536793169988902
0.0008395614208729365	2.0812791046490118e-06	0.08542041551728431	0.07433037882493701	0.00035187345141455715
0.0009525570527772582	2.595974589032921e-06	0.08068972591562072	0.05681163196016317	0.0002711695335719955
0.0007924498494273187	2.180676972991076e-06	0.0698956499366279	0.07419318989788203	0.000326820293106748
0.0010418188370337788	1.4305083894803811e-06	0.08056948089655831	0.05823813663891029	0.0003308756982173734
0.00099440699616868	2.294798342799675e-06	0.05194805120488314	0.07085005366360872	0.0003067822063728451
0.0009378265353778016	1.989090342168563e-06	0.08878874336391478	0.04364789767153039	0.0003754668302020532
0.000892564174150605	1.9160487255471003e-06	0.04525408927053097	0.06765632318065441	0.00037452639555368266
0.0012542891074364011	1.4665274928788543e-06	0.07046623914386757	0.04167595469716327	0.00026134100009877787
0.001020962626877533	2.2095521804340423e-06	0.08484379561914779	0.03635643546347792	0.0002780524513252508
0.0010189114438134042	2.178236938996623e-06	0.03626131453142137	0.09392935141149836	0.00031708256334387816
0.0007281971764400963	2.2518188649659064e-06	0.058151367254020044	0.0611635907815192	0.0003430006028789176
0.0013744167901133778	2.3202861645609025e-06	0.09921358210965288	0.05120670299119626	0.0003026636967345505
0.0013339047708656195	3.012556558803642e-06	0.10740750351099909	0.05871581538335624	0.0003071350043628557
0.001158644600962559	2.6930062179296037e-06	0.09166446035602017	0.07854072739069573	0.0003094279400467074
0.001042291713235891	1.622806235429873e-06	0.0550411599929712	0.06807979834792821	0.00028212800210212
0.0010798805541809915	1.711331013404408e-06	0.08195655575426315	0.08703679681429626	0.00041681618958291466
0.0010319309258699683	1.5297624497951926e-06	0.09516332620174048	0.0710517176182861	0.0003817273492100422
0.0012460765570735844	2.3945623858600956e-06	0.06883374631207047	0.10389542188203106	0.00034024274489237016
0.001268994630792871	1.907335085086953e-06	0.08338202905683499	0.0708077541450772	0.0003379701247165994
0.001226679500416964	2.4411440277683207e-06	0.09634116950194524	0.07274569474250775	0.00023398048083026778
0.0008910750728986151	1.9725935515088906e-06	0.10239580706891879	0.07448038661353826	0.0003792675637230899
0.0009772494565702288	2.4405222282599323e-06	0.06415661851084839	0.07062421771755939	0.0002882551107701712
0.0007827995170605272	2.2010376282742213e-06	0.06671555759046623	0.0741650881236788	0.0003216884051843236
0.0010643820504044651	1.4921031994077303e-06	0.07768714710868035	0.05427747953505063	0.0002945483952730602
0.00099440699616868	2.294798342799675e-06	0.05194805120488314	0.07085005366360872	0.0003067822063728451
0.0009378265353778016	1.989090342168563e-06	0.08878874336391478	0.04364789767153039	0.0003754668302020532
0.000845889043925415	1.8093549789524567e-06	0.030862524106356808	0.07903439125083644	0.0004095963969015681
0.0011181779904636962	1.7490357629098273e-06	0.06895168896509396	0.04767036306369868	0.00028523920404149384
0.001020962626877533	2.2095521804340423e-06	0.08484379561914779	0.03635643546347792	0.0002780524513252508
0.0010189114438134042	2.178236938996623e-06	0.03626131453142137	0.09392935141149836	0.00031708256334387816
0.0008202421744988981	2.3674226648802252e-06	0.0656364656874609	0.060791620075115925	0.0003375503675241509
0.0013744167901133778	2.3202861645609025e-06	0.09921358210965288	0.05120670299119626	0.0003026636967345505
0.0012963440139854346	2.9130697642953097e-06	0.09892381678588118	0.06291478390761779	0.00030832118137788674
0.0011560877902267613	2.6391569258343287e-06	0.0909840765052258	0.07766124413139773	0.00030800665480687234
0.0009894284377574875	1.3881919108472273e-06	0.04320060475169819	0.06674210364357056	0.0002959317128549192
0.0010725518669334171	1.7634011410924362e-06	0.08068549682455961	0.0858648064339318	0.00040763589276486187
0.0010141529341970497	1.616537651282022e-06	0.09395905422233024	0.0658746490429348	0.00038054462591509197
0.0013402861415710986	2.3784559083213634e-06	0.07047283056350889	0.1155552073508243	0.0003584616424681375
0.001295690703470603	1.5705618741042708e-06	0.07520627366886207	0.06958513229387313	0.0004035758564314569
0.001156856693210475	2.1312610209934755e-06	0.08070194173281209	0.07097884245047255	0.0002522126812738552
0.0007371463193428587	2.150030711780489e-06	0.12081050859038223	0.06482411313665191	0.00035520552563671
0.0009772494565702288	2.4405222282599323e-06	0.06415661851084839	0.07062421771755939	0.0002882551107701712
0.0007827995170605272	2.2010376282742213e-06	0.06671555759046623	0.0741650881236788	0.0003216884051843236
0.0010957718000223341	1.3688347510017014e-06	0.0749336019412725	0.05691395028204451	0.0002744780774259417
0.0010284971667545069	2.062979912776685e-06	0.06448456721404093	0.07740013786280488	0.0003507789439663352
0.0009378265353778016	1.989090342168563e-06	0.08878874336391478	0.04364789767153039	0.0003754668302020532
0.000845889043925415	1.8093549789524567e-06	0.030862524106356808	0.07903439125083644	0.0004095963969015681
0.00130650799558209	1.495216509831924e-06	0.07020737669291896	0.03279239055841462	0.00026477134822434814
0.001020962626877533	2.2095521804340423e-06	0.08484379561914779	0.03635643546347792	0.0002780524513252508
0.0010177348601665556	2.1858942104596006e-06	0.03689137405484232	0.09337086706429729	0.0003161452102426673
0.0006145580350918945	2.66810715165718e-06	0.0667741442786124	0.04438813005076233	0.00032448509436253163
0.0013980250466127141	2.325044730884193e-06	0.10051040310105444	0.05029055758823778	0.0003019045231651418
0.0010661274034016533	2.5938732273582698e-06	0.0844851920723998	0.0679581772652857	0.00031431356758017273
0.0011560877902267613	2.6391569258343287e-06	0.0909840765052258	0.07766124413139773	0.00030800665480687234
0.0009894284377574875	1.3881919108472273e-06	0.04320060475169819	0.06674210364357056	0.0002959317128549192
0.00092455290790422	1.8913036219743142e-06	0.08431964377950607	0.09666245539299906	0.00041032875054026986
0.0010141529341970497	1.616537651282022e-06	0.09395905422233024	0.0658746490429348	0.00038054462591509197
0.0013402861415710986	2.3784559083213634e-06	0.07047283056350889	0.1155552073508243	0.0003584616424681375
0.001450194412903	1.5453310564547286e-06	0.06491502867832813	0.07162138990696705	0.00041621505065663205
0.001157210753113198	2.131490838372109e-06	0.08068886950464416	0.07102302262979356	0.0002520134422630654
0.0007371463193428587	2.150030711780489e-06	0.12081050859038223	0.06482411313665191	0.00035520552563671
0.0009669424585827764	2.516453969831827e-06	0.06409066109320692	0.06926143692112861	0.0002756802460473689
0.0007827995170605272	2.2010376282742213e-06	0.06671555759046623	0.0741650881236788	0.0003216884051843236
0.0010957718000223341	1.3688347510017014e-06	0.0749336019412725	0.05691395028204451	0.0002744780774259417
0.001035501010811663	1.9907136776454347e-06	0.06557239788992122	0.07526735681039723	0.0003428353945968826
0.0009378265353778016	1.989090342168563e-06	0.08878874336391478	0.04364789767153039	0.0003754668302020532
0.0008914964903196036	2.075757867406249e-06	0.04338138184115071	0.0753523844940126	0.000359142853821546
0.001214091134557075	1.6518678251471464e-06	0.06974883405108577	0.03434111793226604	0.00027274671825576783
0.0010247268642077894	2.3075979864193574e-06	0.0898147448646638	0.0327292971206187	0.00027591820321025445
0.0009873221061724065	2.086257958076561e-06	0.025000711155355224	0.09682415784311353	0.00031793422825789015
0.0006145580350918945	2.66810715165718e-06	0.0667741442786124	0.04438813005076233	0.00032448509436253163
0.0013980250466127141	2.325044730884193e-06	0.10051040310105444	0.05029055758823778	0.0003019045231651418
0.0011821828295523345	2.5747947638398193e-06	0.08903701366069033	0.07401578893215321	0.00031169943792884534
0.0011311773498800214	3.063163619441499e-06	0.1001038823803839	0.0962657475778092	0.0003231495841711553
0.0009894284377574875	1.3881919108472273e-06	0.04320060475169819	0.06674210364357056	0.0002959317128549192
0.0009203838774040194	1.8775416490011253e-06	0.08429697796293205	0.09927025924420074	0.00041604875399794744
0.0010141529341970497	1.616537651282022e-06	0.09395905422233024	0.0658746490429348	0.00038054462591509197
0.0012583695289802859	2.2807350746332105e-06	0.0731697136802578	0.11237825904891904	0.0003696960212938119
0.0012344950535553125	1.8351486025271568e-06	0.06539491449299914	0.06459178126388772	0.00039253717672603895
0.001157210753113198	2.131490838372109e-06	0.08068886950464416	0.07102302262979356	0.0002520134422630654
0.0007371463193428587	2.150030711780489e-06	0.12081050859038223	0.06482411313665191	0.00035520552563671
0.0008465232260211068	2.483814397572056e-06	0.050134075635481376	0.06660154826772825	0.0002555288059419606
0.0007827995170605272	2.2010376282742213e-06	0.06671555759046623	0.0741650881236788	0.0003216884051843236
0.0010957718000223341	1.3688347510017014e-06	0.0749336019412725	0.05691395028204451	0.0002744780774259417
0.001035501010811663	1.9907136776454347e-06	0.06557239788992122	0.07526735681039723	0.0003428353945968826
0.0008723235502863691	2.3088134489104997e-06	0.08435160496467128	0.02457299585204458	0.00037110908790012446
0.0008756865527556194	2.085094680762551e-06	0.04094507930694116	0.07536171949519573	0.00036093321367475185
0.001214091134557075	1.6518678251471464e-06	0.06974883405108577	0.03434111793226604	0.00027274671825576783
0.0010247268642077894	2.3075979864193574e-06	0.0898147448646638	0.0327292971206187	0.00027591820321025445
0.0009873221061724065	2.086257958076561e-06	0.025000711155355224	0.09682415784311353	0.00031793422825789015
0.0006145580350918945	2.66810715165718e-06	0.0667741442786124	0.04438813005076233	0.00032448509436253163
0.0013437167542335272	2.2753075931116876e-06	0.0982512321852298	0.05571820192173586	0.00031104830782829375
0.0011821828295523345	2.5747947638398193e-06	0.08903701366069033	0.07401578893215321	0.00031169943792884534
0.0009852395534897056	2.724965371009486e-06	0.10777302304589326	0.08462066764845173	0.00033502218580946404
0.0009894284377574875	1.3881919108472273e-06	0.04320060475169819	0.06674210364357056	0.0002959317128549192
0.0009847108294526463	1.946519366494283e-06	0.08331694299398053	0.09159774053296917	0.00037149345764210247
0.0010141529341970497	1.616537651282022e-06	0.09395905422233024	0.0658746490429348	0.00038054462591509197
0.0012583695289802859	2.2807350746332105e-06	0.0731697136802578	0.11237825904891904	0.0003696960212938119
0.0012344950535553125	1.8351486025271568e-06	0.06539491449299914	0.06459178126388772	0.00039253717672603895
0.001157210753113198	2.131490838372109e-06	0.08068886950464416	0.07102302262979356	0.0002520134422630654
0.0007371463193428587	2.150030711780489e-06	0.12081050859038223	0.06482411313665191	0.00035520552563671
0.0008465232260211068	2.483814397572056e-06	0.050134075635481376	0.06660154826772825	0.0002555288059419606
0.0007266616827115602	1.9519235121703066e-06	0.08132312677362788	0.08082823994661843	0.00037997215362651457
0.0010957718000223341	1.3688347510017014e-06	0.0749336019412725	0.05691395028204451	0.0002744780774259417
0.0010270779247317187	1.9956880668417376e-06	0.06427440503704736	0.0752723302341191	0.0003437892475198684
0.0008240526373596404	2.4015997939640976e-06	0.0864140857723898	0.02319335602634786	0.00038500169094058317
0.0010200714324037508	2.3157835762289285e-06	0.06360032401752334	0.07472767583113997	0.0003377400680353005
0.001248576154514122	1.6923412517389082e-06	0.07382390405716843	0.029367668157116784	0.0002691878942371592
0.001021819929282163	2.1681346398716943e-06	0.09362554564557644	0.03642528203303602	0.0002947923629369677
0.001144317139721799	2.13779605369874e-06	0.053140797782776465	0.07933392585546795	0.0003140552110087564
0.0006145580350918945	2.66810715165718e-06	0.0667741442786124	0.04438813005076233	0.00032448509436253163
0.0013892439826828143	2.2182002726576274e-06	0.09704194817257776	0.05204753846766524	0.0003080035835964616
0.0011821828295523345	2.5747947638398193e-06	0.08903701366069033	0.07401578893215321	0.00031169943792884534
0.0009852395534897056	2.724965371009486e-06	0.10777302304589326	0.08462066764845173	0.00033502218580946404
0.0009894284377574875	1.3881919108472273e-06	0.04320060475169819	0.06674210364357056	0.0002959317128549192
0.0009847108294526463	1.946519366494283e-06	0.08331694299398053	0.09159774053296917	0.00037149345764210247
0.0010042950608618233	1.3273601264273082e-06	0.1165994972372967	0.05870704991943508	0.00040857790482826025
0.0012583695289802859	2.2807350746332105e-06	0.0731697136802578	0.11237825904891904	0.0003696960212938119
0.0012344950535553125	1.8351486025271568e-06	0.06539491449299914	0.06459178126388772	0.00039253717672603895
0.001157210753113198	2.131490838372109e-06	0.08068886950464416	0.07102302262979356	0.0002520134422630654
0.0007371463193428587	2.150030711780489e-06	0.12081050859038223	0.06482411313665191	0.00035520552563671
0.0008465232260211068	2.483814397572056e-06	0.050134075635481376	0.06660154826772825	0.0002555288059419606
0.0007266616827115602	1.9519235121703066e-06	0.08132312677362788	0.08082823994661843	0.00037997215362651457
0.0010957718000223341	1.3688347510017014e-06	0.0749336019412725	0.05691395028204451	0.0002744780774259417
0.001113765730706739	1.8223717400962847e-06	0.054821196657063975	0.09750902828261182	0.0003261923444677673
0.0008240526373596404	2.4015997939640976e-06	0.0864140857723898	0.02319335602634786	0.00038500169094058317
0.000978047138426854	2.3341816383192324e-06	0.06849134597533942	0.0636792791460739	0.0003478724450573605
0.0010978554637371288	1.92430325087915e-06	0.07214801399805765	0.0329383774524013	0.000282333310662363
0.0010125776709787751	2.112939940729443e-06	0.0910581223210889	0.05016633517180651	0.00031389526041155464
0.001144317139721799	2.13779605369874e-06	0.053140797782776465	0.07933392585546795	0.0003140552110087564
0.0006145580350918945	2.66810715165718e-06	0.0667741442786124	0.04438813005076233	0.00032448509436253163
0.0014290828762687057	2.2052729090780344e-06	0.09779107903367487	0.05408139605111824	0.00030257618377836366
0.0011821828295523345	2.5747947638398193e-06	0.08903701366069033	0.07401578893215321	0.00031169943792884534
0.0009852395534897056	2.724965371009486e-06	0.10777302304589326	0.08462066764845173	0.00033502218580946404
0.0009894284377574875	1.3881919108472273e-06	0.04320060475169819	0.06674210364357056	0.0002959317128549192
0.0009891101657135992	1.6905866284904e-06	0.09310472971787503	0.11002937234992932	0.00038708793475430135
0.0010081929816791195	1.306875276637201e-06	0.1168697053056978	0.05854003060071417	0.0004097890694548874
0.0012506539518966832	2.2517835709385194e-06	0.07448856261946833	0.11074840480077154	0.00037087676240403565
0.0012344950535553125	1.8351486025271568e-06	0.06539491449299914	0.06459178126388772	0.00039253717672603895
0.001460132009075717	1.7879743282085132e-06	0.11047988371481288	0.07533397318355009	0.0002485859522999414
0.0008629052104573848	2.0704100710359078e-06	0.1067982005563125	0.06476536603088989	0.00036464515365125104
0.0008465232260211068	2.483814397572056e-06	0.050134075635481376	0.06660154826772825	0.0002555288059419606
0.0008285817175621437	2.256622645768819e-06	0.09174851368609313	0.08232304830889627	0.0003622548513969782
0.0009686117415712489	1.5697113931608851e-06	0.0771348213418041	0.06515252822653111	0.00031082125055173704
0.0011363683763669712	1.8617147325154706e-06	0.0513466317818691	0.10254741895949651	0.0003285858535353678
0.0008240526373596404	2.4015997939640976e-06	0.0864140857723898	0.02319335602634786	0.00038500169094058317
0.0009679644754060517	2.3987825963147094e-06	0.06190201228875698	0.0676249599810467	0.0003577935345356107
0.0010978554637371288	1.92430325087915e-06	0.07214801399805765	0.0329383774524013	0.000282333310662363
0.0010125776709787751	2.112939940729443e-06	0.0910581223210889	0.05016633517180651	0.00031389526041155464
0.001144317139721799	2.13779605369874e-06	0.053140797782776465	0.07933392585546795	0.0003140552110087564
0.0006145580350918945	2.66810715165718e-06	0.0667741442786124	0.04438813005076233	0.00032448509436253163
0.0014290828762687057	2.2052729090780344e-06	0.09779107903367487	0.05408139605111824	0.00030257618377836366
0.0011821828295523345	2.5747947638398193e-06	0.08903701366069033	0.07401578893215321	0.00031169943792884534
0.0012173614295585616	2.266975112043826e-06	0.10909610487070616	0.08008144004793913	0.000292773166170275
0.0009919988472348812	1.379415794509834e-06	0.04303896582532568	0.06689538025642608	0.00029573592817328805
0.001033908541623789	1.819667528811314e-06	0.08156968590223308	0.10116955042776911	0.0003660080352652158
0.0011359065076074358	1.4428291387121004e-06	0.11506400454529708	0.0632858336658907	0.0003642346534065764
0.001241559896247943	2.2420352175335342e-06	0.07266287537691855	0.10806179972147946	0.00036601731307630344
0.0012344950535553125	1.8351486025271568e-06	0.06539491449299914	0.06459178126388772	0.00039253717672603895
0.001460132009075717	1.7879743282085132e-06	0.11047988371481288	0.07533397318355009	0.0002485859522999414
0.0009090812347623212	2.08146723119747e-06	0.0979937211545792	0.06715587653378884	0.0003563440044172744
0.0007742999745969665	2.567733405641659e-06	0.0494048624460376	0.06351359493678589	0.00024133453576510693
0.0008285817175621437	2.256622645768819e-06	0.09174851368609313	0.08232304830889627	0.0003622548513969782
0.0010333487929261225	1.3688749061408111e-06	0.07902922230650694	0.06894920055747357	0.00030832288111711013
0.0012518297981786222	1.6621221759320003e-06	0.038382385695746826	0.1318841823320831	0.00030772922677616314
0.0008380731501230111	2.348812580963468e-06	0.08832347191576334	0.030442412211121407	0.00038027627535168555
0.000957471416707186	2.4371127352029013e-06	0.061074303617464604	0.07042706620267628	0.00036388948136537307
0.001037227070736774	1.8728741172568434e-06	0.06745426654270523	0.02906832566224454	0.00027862802293465656
0.0006678914203568215	2.036528159400762e-06	0.0854861448874679	0.04692635728363755	0.00032326256251401285
0.0012565917583734897	2.0453147948682196e-06	0.041476233983890956	0.09901503638118392	0.0002891836160605963
0.0006145580350918945	2.66810715165718e-06	0.0667741442786124	0.04438813005076233	0.00032448509436253163
0.0014290828762687057	2.2052729090780344e-06	0.09779107903367487	0.05408139605111824	0.00030257618377836366
0.0013771758362524228	2.7502504845574647e-06	0.08754175947541695	0.06943475841957507	0.00028382070185351644
0.0011743037221489637	2.296203478586946e-06	0.10329517585181974	0.0784713396449027	0.00028777424452468037
0.0011153407352710214	1.4771624991611402e-06	0.060235755241970286	0.06946323791371908	0.00028270027216622905
0.001033908541623789	1.819667528811314e-06	0.08156968590223308	0.10116955042776911	0.0003660080352652158
0.0011359065076074358	1.4428291387121004e-06	0.11506400454529708	0.0632858336658907	0.0003642346534065764
0.0010529321539723064	2.3735160294744115e-06	0.06327386881828069	0.09007817454498472	0.00031568423357363986
0.0012344950535553125	1.8351486025271568e-06	0.06539491449299914	0.06459178126388772	0.00039253717672603895
0.0014815125720254179	1.767348509353971e-06	0.11128880840365254	0.07708657796360799	0.00024400060428045228
0.0009090812347623212	2.08146723119747e-06	0.0979937211545792	0.06715587653378884	0.0003563440044172744
0.0007742999745969665	2.567733405641659e-06	0.0494048624460376	0.06351359493678589	0.00024133453576510693
0.0006283836708414431	2.233702480686363e-06	0.0850621611223188	0.08455346621935086	0.0004053845099566835
0.0008970247229825704	1.2476657725864135e-06	0.06921638540055308	0.06647394383570006	0.00032788866259108836
0.0012518297981786222	1.6621221759320003e-06	0.038382385695746826	0.1318841823320831	0.00030772922677616314
0.0008380731501230111	2.348812580963468e-06	0.08832347191576334	0.030442412211121407	0.00038027627535168555
0.0008983172969618948	2.5145948019503766e-06	0.06495002317375705	0.06477350148088672	0.00037866333351229374
0.001037227070736774	1.8728741172568434e-06	0.06745426654270523	0.02906832566224454	0.00027862802293465656
0.0005462306407336437	2.0138600275652376e-06	0.07917708294136601	0.036722198830919046	0.0003065756471775172
0.0012565917583734897	2.0453147948682196e-06	0.041476233983890956	0.09901503638118392	0.0002891836160605963
0.0006145580350918945	2.66810715165718e-06	0.0667741442786124	0.04438813005076233	0.00032448509436253163
0.0014290828762687057	2.2052729090780344e-06	0.09779107903367487	0.05408139605111824	0.00030257618377836366
0.0013771758362524228	2.7502504845574647e-06	0.08754175947541695	0.06943475841957507	0.00028382070185351644
0.0011743037221489637	2.296203478586946e-06	0.10329517585181974	0.0784713396449027	0.00028777424452468037
0.0010698389711217685	1.3715652464576888e-06	0.05478913758236943	0.07169405376264368	0.0002798176850851604
0.001033908541623789	1.819667528811314e-06	0.08156968590223308	0.10116955042776911	0.0003660080352652158
0.0011359065076074358	1.4428291387121004e-06	0.11506400454529708	0.0632858336658907	0.0003642346534065764
0.0010682369661850811	2.375275702719165e-06	0.061489538329247896	0.09432614240918291	0.00031108322057375607
0.001204474137685698	2.0651034701479534e-06	0.08429797795920352	0.07151432384150386	0.00034028581261118284
0.0013042073536076713	1.8646438266436443e-06	0.10717078027498546	0.07401063667347166	0.00027879791498375587
0.0009090812347623212	2.08146723119747e-06	0.0979937211545792	0.06715587653378884	0.0003563440044172744
0.0007742999745969665	2.567733405641659e-06	0.0494048624460376	0.06351359493678589	0.00024133453576510693
0.0006223830341854086	2.217644708002627e-06	0.0846323021650787	0.08105976603545031	0.00039816729492327905
0.0008970247229825704	1.2476657725864135e-06	0.06921638540055308	0.06647394383570006	0.00032788866259108836
0.0011419122121781842	1.796603837114095e-06	0.05749941430292069	0.11112616937841513	0.0003233197195531341
0.0008380731501230111	2.348812580963468e-06	0.08832347191576334	0.030442412211121407	0.00038027627535168555
0.0009576669037562589	2.489164844469122e-06	0.0723892998743984	0.06537644110709474	0.00044438326676367627
0.001037227070736774	1.8728741172568434e-06	0.06745426654270523	0.02906832566224454	0.00027862802293465656
0.0005462306407336437	2.0138600275652376e-06	0.07917708294136601	0.036722198830919046	0.0003065756471775172
0.0012565917583734897	2.0453147948682196e-06	0.041476233983890956	0.09901503638118392	0.0002891836160605963
0.0006157517245898729	2.5993899183644902e-06	0.06949837405392097	0.049982321976597764	0.0003357251811595
0.0014290828762687057	2.2052729090780344e-06	0.09779107903367487	0.05408139605111824	0.00030257618377836366
0.0014148943463972012	3.2080339343440335e-06	0.07739522232231302	0.06706941787684852	0.0002864170562059082
0.0011743037221489637	2.296203478586946e-06	0.10329517585181974	0.0784713396449027	0.00028777424452468037
0.0010792027561251085	1.2276255057184368e-06	0.05115262627134118	0.08393308763773234	0.00028015927022654805
0.0009504581580651408	1.8057818247728524e-06	0.07366576235463446	0.10955442549694816	0.00039293274845306973
0.0011155094843758647	1.5317193644386064e-06	0.10522307959797814	0.05621308043776255	0.0003465397770890221
0.0011372872621326273	2.830043410522415e-06	0.058373282931647744	0.1055589988820348	0.00030430554671632303
0.001204474137685698	2.0651034701479534e-06	0.08429797795920352	0.07151432384150386	0.00034028581261118284
0.0013042073536076713	1.8646438266436443e-06	0.10717078027498546	0.07401063667347166	0.00027879791498375587
0.0009090812347623212	2.08146723119747e-06	0.0979937211545792	0.06715587653378884	0.0003563440044172744
0.0007742999745969665	2.567733405641659e-06	0.0494048624460376	0.06351359493678589	0.00024133453576510693
0.0006223830341854086	2.217644708002627e-06	0.0846323021650787	0.08105976603545031	0.00039816729492327905
0.0008970247229825704	1.2476657725864135e-06	0.06921638540055308	0.06647394383570006	0.00032788866259108836
0.0010767915302783663	1.9885456975857387e-06	0.05949119943442433	0.09873462442895388	0.00033811483084115394
0.0008380731501230111	2.348812580963468e-06	0.08832347191576334	0.030442412211121407	0.00038027627535168555
0.0009576669037562589	2.489164844469122e-06	0.0723892998743984	0.06537644110709474	0.00044438326676367627
0.0010902861053085455	1.7460735234145526e-06	0.06189424600200005	0.028702238439473463	0.00025154666735534504
0.0005462306407336437	2.0138600275652376e-06	0.07917708294136601	0.036722198830919046	0.0003065756471775172
0.001352647846478956	1.4135032251518508e-06	0.02787184794992862	0.09374627067371594	0.0002770084378472061
0.0006321681784100375	2.737654799742209e-06	0.067212879227371	0.053113518833667855	0.0003426084452277667
0.0011932292943010474	1.7807796993331992e-06	0.0851243361121059	0.05957483086956209	0.00031379683467824934
0.0014148943463972012	3.2080339343440335e-06	0.07739522232231302	0.06706941787684852	0.0002864170562059082
0.0011769308779314264	2.3019592954999857e-06	0.10364292044670911	0.07810653407429774	0.00028654005535143796
0.0010792027561251085	1.2276255057184368e-06	0.05115262627134118	0.08393308763773234	0.00028015927022654805
0.0009504581580651408	1.8057818247728524e-06	0.07366576235463446	0.10955442549694816	0.00039293274845306973
0.0011155094843758647	1.5317193644386064e-06	0.10522307959797814	0.05621308043776255	0.0003465397770890221
0.0011372872621326273	2.830043410522415e-06	0.058373282931647744	0.1055589988820348	0.00030430554671632303
0.001204474137685698	2.0651034701479534e-06	0.08429797795920352	0.07151432384150386	0.00034028581261118284
0.0013042073536076713	1.8646438266436443e-06	0.10717078027498546	0.07401063667347166	0.00027879791498375587
0.0011435932026398496	2.125162070416167e-06	0.11015499890591554	0.08682529906003772	0.0003885095171280098
0.0007825763036498943	2.539322388523105e-06	0.0544556258053484	0.059221696530451715	0.0002593660599368193
0.0006223830341854086	2.217644708002627e-06	0.0846323021650787	0.08105976603545031	0.00039816729492327905
0.0008970247229825704	1.2476657725864135e-06	0.06921638540055308	0.06647394383570006	0.00032788866259108836
0.0010767915302783663	1.9885456975857387e-06	0.05949119943442433	0.09873462442895388	0.00033811483084115394
0.0008564096041584205	2.294808867831222e-06	0.089440408817038	0.032145659461241566	0.000378046546677628
0.0008349447252648285	2.582852549734065e-06	0.07043764363391539	0.06075297435015034	0.0004060112952569425
0.0010902861053085455	1.7460735234145526e-06	0.06189424600200005	0.028702238439473463	0.00025154666735534504
0.000678895125390501	2.2753128065306493e-06	0.07516129959710874	0.047764370380464966	0.00035226645242658616
0.001352647846478956	1.4135032251518508e-06	0.02787184794992862	0.09374627067371594	0.0002770084378472061
0.0006423030973653993	2.722111626577238e-06	0.06571619963652207	0.05350298058404231	0.000335107275893168
0.0011932292943010474	1.7807796993331992e-06	0.0851243361121059	0.05957483086956209	0.00031379683467824934
0.0012664875108715297	2.6727518202948295e-06	0.06953643128805895	0.08096854227518838	0.0003091092751747071
0.0012090841807332767	2.38836790117585e-06	0.10849161795240499	0.0741081076254641	0.0002704341726287498
0.001028541360190459	9.81861983788218e-07	0.036059172849432615	0.09475533402134242	0.00026521427585746946
0.0009907551838803008	1.8016317791377051e-06	0.0755677448129653	0.10125842686153408	0.00037979715906738824
0.0011155094843758647	1.5317193644386064e-06	0.10522307959797814	0.05621308043776255	0.0003465397770890221
0.0011372872621326273	2.830043410522415e-06	0.058373282931647744	0.1055589988820348	0.00030430554671632303
0.001204474137685698	2.0651034701479534e-06	0.08429797795920352	0.07151432384150386	0.00034028581261118284
0.0013042073536076713	1.8646438266436443e-06	0.10717078027498546	0.07401063667347166	0.00027879791498375587
0.0011639536833642555	2.105076604051781e-06	0.10150760582334184	0.08170483210968538	0.0003723820084828998
0.000747869242331444	2.5602126633203465e-06	0.05012666257646585	0.05755964603739641	0.0002569744824412603
0.0008860448435142879	2.257732388340905e-06	0.09367097045875798	0.0796556410514174	0.00034509371382866093
0.0008970247229825704	1.2476657725864135e-06	0.06921638540055308	0.06647394383570006	0.00032788866259108836
0.0010767915302783663	1.9885456975857387e-06	0.05949119943442433	0.09873462442895388	0.00033811483084115394
0.0008564096041584205	2.294808867831222e-06	0.089440408817038	0.032145659461241566	0.000378046546677628
0.0009226116919633931	2.384836922444197e-06	0.06322962413429459	0.06634000307675052	0.0003841661706263699
0.0010902861053085455	1.7460735234145526e-06	0.06189424600200005	0.028702238439473463	0.00025154666735534504
0.000678895125390501	2.2753128065306493e-06	0.07516129959710874	0.047764370380464966	0.00035226645242658616
0.0012673004977719296	1.5650777987911012e-06	0.038460942029301844	0.08315166429849616	0.0002943858464619142
0.000524650764396151	2.8745250400834814e-06	0.05834771986262578	0.049857780300318434	0.00034511616708327817
0.0011500128833976102	1.3530624607553493e-06	0.09212018010275516	0.05050085673265821	0.0003158182757675178
0.001281506418807364	2.6544674289274174e-06	0.07083409363062777	0.07811001988468813	0.0003096676855196517
0.001043712291968831	2.353104754289816e-06	0.0980955193457069	0.06589120170969935	0.0002959585747937844
0.001028541360190459	9.81861983788218e-07	0.036059172849432615	0.09475533402134242	0.00026521427585746946
0.0009907551838803008	1.8016317791377051e-06	0.0755677448129653	0.10125842686153408	0.00037979715906738824
0.0010922477139513873	1.5014765713038506e-06	0.10138949665689084	0.05730554037500314	0.0003445540187192171
0.0012220824056117905	3.0058964337829866e-06	0.05645506676602823	0.12105019042188321	0.0002727612351887024
0.001204474137685698	2.0651034701479534e-06	0.08429797795920352	0.07151432384150386	0.00034028581261118284
0.0013042073536076713	1.8646438266436443e-06	0.10717078027498546	0.07401063667347166	0.00027879791498375587
0.001302349071435853	1.944650572898987e-06	0.12345776915672631	0.09051565472834373	0.00036562448699450147
0.000793802499956186	2.4955343646864353e-06	0.04843495700725929	0.05914451386000977	0.00023883693959270548
0.0008898606856863923	2.241111222434687e-06	0.09301125479334353	0.08044288728556237	0.0003463583727858983
0.0008970247229825704	1.2476657725864135e-06	0.06921638540055308	0.06647394383570006	0.00032788866259108836
0.0011036042542627124	2.099050018340923e-06	0.05804066064515172	0.10354639550786482	0.0003396400925445302
0.0008564096041584205	2.294808867831222e-06	0.089440408817038	0.032145659461241566	0.000378046546677628
0.0009266084399564806	2.390272090103199e-06	0.0616472284040177	0.06840438169004806	0.0003845356241518786
0.0010902861053085455	1.7460735234145526e-06	0.06189424600200005	0.028702238439473463	0.00025154666735534504
0.000678895125390501	2.2753128065306493e-06	0.07516129959710874	0.047764370380464966	0.00035226645242658616
0.0012673004977719296	1.5650777987911012e-06	0.038460942029301844	0.08315166429849616	0.0002943858464619142
0.0004780085006349847	2.885414279795963e-06	0.057685375277030035	0.04775557900441957	0.00034761811491906976
0.0011500128833976102	1.3530624607553493e-06	0.09212018010275516	0.05050085673265821	0.0003158182757675178
0.0012738732563863223	2.6996093594244204e-06	0.0689870718357049	0.08362579168251161	0.0003049269601022505
0.001043712291968831	2.353104754289816e-06	0.0980955193457069	0.06589120170969935	0.0002959585747937844
0.001028541360190459	9.81861983788218e-07	0.036059172849432615	0.09475533402134242	0.00026521427585746946
0.0009907551838803008	1.8016317791377051e-06	0.0755677448129653	0.10125842686153408	0.00037979715906738824
0.0010922477139513873	1.5014765713038506e-06	0.10138949665689084	0.05730554037500314	0.0003445540187192171
0.0012422021841251598	2.3648045515490365e-06	0.048448585577863024	0.10418725093993268	0.00028238310043047094
0.001211640915380971	2.050698543077387e-06	0.08594160579121271	0.07169370760005594	0.0003358673238542351
0.0013317153603272214	1.8500090769627982e-06	0.11356978621888474	0.07360935793961344	0.00027483188554185606
0.001261461021933319	1.906362755003842e-06	0.11158765138807411	0.07859735484177713	0.00034362904091672294
0.000793802499956186	2.4955343646864353e-06	0.04843495700725929	0.05914451386000977	0.00023883693959270548
0.000863391669790213	2.274951513980291e-06	0.09726665266581812	0.08087812846214094	0.00035116501386412227
0.0008970247229825704	1.2476657725864135e-06	0.06921638540055308	0.06647394383570006	0.00032788866259108836
0.0010988814985319851	1.9738808398039896e-06	0.05940718255375438	0.07700587002473333	0.0003084012371988358
0.0009216489760059803	2.2337566744218993e-06	0.09275235150727154	0.03783687108259824	0.0003638795403442035
0.0009266084399564806	2.390272090103199e-06	0.0616472284040177	0.06840438169004806	0.0003845356241518786
0.0010902861053085455	1.7460735234145526e-06	0.06189424600200005	0.028702238439473463	0.00025154666735534504
0.0008143845601498603	2.3719343412174855e-06	0.07375529392078578	0.05593079440305761	0.0003414862224942959
0.0012673004977719296	1.5650777987911012e-06	0.038460942029301844	0.08315166429849616	0.0002943858464619142
0.0004780085006349847	2.885414279795963e-06	0.057685375277030035	0.04775557900441957	0.00034761811491906976
0.0011500128833976102	1.3530624607553493e-06	0.09212018010275516	0.05050085673265821	0.0003158182757675178
0.0012738732563863223	2.6996093594244204e-06	0.0689870718357049	0.08362579168251161	0.0003049269601022505
0.0010367285479932031	2.3553213095364317e-06	0.09592184591044611	0.06604108068674255	0.0003012410605891129
0.0009985862197225033	1.3326884864911606e-06	0.05194666701683349	0.07880470699063023	0.00029286387764675473
0.000974836290090528	1.7836819218301216e-06	0.07482011666161009	0.10338911055328034	0.0003829631144969642
0.001065495270935846	1.3784123655800391e-06	0.10485090664628705	0.05408158273606402	0.00034650044704667834
0.0012317350891175847	2.2572246777995832e-06	0.06128977381448318	0.0930583607057561	0.00030070120275367253
0.001211640915380971	2.050698543077387e-06	0.08594160579121271	0.07169370760005594	0.0003358673238542351
0.0011919933028254972	2.0363466979517827e-06	0.09566160878758792	0.07181415288567033	0.0003126688893140848
0.001218672305572229	1.9602693892465682e-06	0.10580945511812262	0.07681750468173465	0.00033404102040663107
0.0008009018214261308	2.4865904056617647e-06	0.049393650707968764	0.05943981901354236	0.00024042774309536593
0.0009699174018108772	2.2747429086997655e-06	0.11002997527915578	0.09999755062304305	0.0003505290585971875
0.0008970247229825704	1.2476657725864135e-06	0.06921638540055308	0.06647394383570006	0.00032788866259108836
0.0010988814985319851	1.9738808398039896e-06	0.05940718255375438	0.07700587002473333	0.0003084012371988358
0.0009216489760059803	2.2337566744218993e-06	0.09275235150727154	0.03783687108259824	0.0003638795403442035
0.0009266084399564806	2.390272090103199e-06	0.0616472284040177	0.06840438169004806	0.0003845356241518786
0.0010537103496363503	1.581189237982545e-06	0.0579265178400066	0.04868629443463049	0.00026802660273386134
0.0009976374284172604	2.045474697389868e-06	0.05947495913788761	0.06694454346930326	0.00032242909006101566
0.0012673004977719296	1.5650777987911012e-06	0.038460942029301844	0.08315166429849616	0.0002943858464619142
0.0004780085006349847	2.885414279795963e-06	0.057685375277030035	0.04775557900441957	0.00034761811491906976
0.0011500128833976102	1.3530624607553493e-06	0.09212018010275516	0.05050085673265821	0.0003158182757675178
0.0012032232713252973	2.5970393052743883e-06	0.07701146082121837	0.07838696692621959	0.0003038288595066094
0.0008971000060056624	2.1526077902033206e-06	0.11178078393315533	0.05568737060715154	0.0002990708381185409
0.0010005494070340407	1.2681783523740673e-06	0.04796923013247356	0.07735346048849684	0.00028891507334277667
0.000974836290090528	1.7836819218301216e-06	0.07482011666161009	0.10338911055328034	0.0003829631144969642
0.001065495270935846	1.3784123655800391e-06	0.10485090664628705	0.05408158273606402	0.00034650044704667834
0.001247921299947356	2.06431129558671e-06	0.0523645434996512	0.10138733764479956	0.00029892562632515424
0.0012229842123051532	2.00270022184759e-06	0.08095669387042931	0.07440550582567632	0.00032899068908167234
0.0011919933028254972	2.0363466979517827e-06	0.09566160878758792	0.07181415288567033	0.0003126688893140848
0.001218672305572229	1.9602693892465682e-06	0.10580945511812262	0.07681750468173465	0.00033404102040663107
0.0007793021684730874	2.5114569862275944e-06	0.04683831037227576	0.058756394981378086	0.00023643792546581497
0.0009699174018108772	2.2747429086997655e-06	0.11002997527915578	0.09999755062304305	0.0003505290585971875
0.0008174829785412395	1.1810770042223813e-06	0.08274182142055482	0.05681663823151443	0.00035531965349395637
0.0012944664505658609	1.7002284222292688e-06	0.04954319354404395	0.09149448870026822	0.0002856560881689276
0.0009216489760059803	2.2337566744218993e-06	0.09275235150727154	0.03783687108259824	0.0003638795403442035
0.0009284094575673935	2.4471102933515435e-06	0.0503514764724158	0.07950490091455624	0.0003920368321617408
0.0009815741685067093	1.4590079326032978e-06	0.06550430709268693	0.05116903786126811	0.0002946830705758281
0.0010823799929013296	2.037061622005336e-06	0.07558335838218141	0.06969203847207837	0.00031917504722165247
0.0012441058955174862	1.4496846454985485e-06	0.028998788505072426	0.0760284650812393	0.00030183941427597917
0.0004780085006349847	2.885414279795963e-06	0.057685375277030035	0.04775557900441957	0.00034761811491906976
0.0011500128833976102	1.3530624607553493e-06	0.09212018010275516	0.05050085673265821	0.0003158182757675178
0.0012032232713252973	2.5970393052743883e-06	0.07701146082121837	0.07838696692621959	0.0003038288595066094
0.0008930356050840867	2.1634482456712002e-06	0.10985244776854328	0.05572981787672276	0.0002965815460912368
0.0010005494070340407	1.2681783523740673e-06	0.04796923013247356	0.07735346048849684	0.00028891507334277667
0.000974836290090528	1.7836819218301216e-06	0.07482011666161009	0.10338911055328034	0.0003829631144969642
0.0010358828221367338	1.5941538010569398e-06	0.0956393298476732	0.057135386669050624	0.00035461003329506966
0.0012347442936831462	2.01743922764477e-06	0.07644208702660453	0.09031834707669263	0.000314745512706455
0.0014986715906811613	1.8758833227164518e-06	0.05488052197884236	0.09024043592271916	0.0003543019042739978
0.001183941868835947	2.0269787584097573e-06	0.094888878052427	0.07298484354945227	0.00031527515704073323
0.001218672305572229	1.9602693892465682e-06	0.10580945511812262	0.07681750468173465	0.00033404102040663107
0.0007550884752050072	2.5313769385414446e-06	0.04440407186198147	0.05717049243652557	0.00021209414014302112
0.0010111408313478428	2.3316903092167968e-06	0.10419584685793348	0.09617911958171155	0.0003422774772264337
0.0008249480071609495	1.1435987035905772e-06	0.0832928115530775	0.0570158905195578	0.0003554890099835279
0.0012944664505658609	1.7002284222292688e-06	0.04954319354404395	0.09149448870026822	0.0002856560881689276
0.000883992995263465	2.2685581393496066e-06	0.08928339540101203	0.03455565959964879	0.0003723469853998975
0.0009444211207768745	2.1495226278255746e-06	0.054915067927639345	0.07097096387355363	0.00036271671332447286
0.0009837225525517017	1.4190787519655246e-06	0.06611663242966134	0.05002398666077795	0.000290749008593437
0.0009080095842229635	2.3139946395499877e-06	0.096992713014622	0.05176679138962411	0.0003467332169080073
0.0012441058955174862	1.4496846454985485e-06	0.028998788505072426	0.0760284650812393	0.00030183941427597917
0.0005484222643792697	2.7974621842323123e-06	0.06226045720455708	0.05051845138316342	0.0003463273615179181
0.0010580637319553363	1.7076679084887594e-06	0.09237471955636359	0.045401790300924755	0.00033516981229334117
0.001126334869695717	2.5233203251317636e-06	0.0822155777400108	0.07145374249412144	0.00031500329893019283
0.0008858447720800082	2.1527021780817063e-06	0.10910430531085574	0.0481898413803119	0.00028694891217368834
0.0011090078986027167	1.612310721742204e-06	0.07672945473969443	0.07708696412915783	0.0003113533051009004
0.000974836290090528	1.7836819218301216e-06	0.07482011666161009	0.10338911055328034	0.0003829631144969642
0.0010358828221367338	1.5941538010569398e-06	0.0956393298476732	0.057135386669050624	0.00035461003329506966
0.0012347442936831462	2.01743922764477e-06	0.07644208702660453	0.09031834707669263	0.000314745512706455
0.001432487610674102	1.8225268925709233e-06	0.056240274225560716	0.0852396362334209	0.00034667121123953775
0.0011355565171728792	2.036064418241013e-06	0.11245800931976552	0.056476031888569755	0.00031577960200467904
0.001218672305572229	1.9602693892465682e-06	0.10580945511812262	0.07681750468173465	0.00033404102040663107
0.0008825229624648871	2.2494955637454236e-06	0.040389563780804286	0.062084746970043694	0.00023548112497849576
0.0009380670998569077	2.230743854707069e-06	0.1145375757855023	0.10294777051068636	0.00035690444660367517
0.0008249480071609495	1.1435987035905772e-06	0.0832928115530775	0.0570158905195578	0.0003554890099835279
0.0012689194599168128	1.6881177233779417e-06	0.05328811203497384	0.08950984635512993	0.0002891958902094295
0.000883992995263465	2.2685581393496066e-06	0.08928339540101203	0.03455565959964879	0.0003723469853998975
0.0009444211207768745	2.1495226278255746e-06	0.054915067927639345	0.07097096387355363	0.00036271671332447286
0.0009365251513090127	1.0536311269546013e-06	0.06078870286079133	0.042931830773725185	0.000282722075886604
0.0009080095842229635	2.3139946395499877e-06	0.096992713014622	0.05176679138962411	0.0003467332169080073
0.001306597142687853	1.5733663786114687e-06	0.038035517022124904	0.0790840566110275	0.00031671131892347775
0.0005836532875561261	2.5867501469669497e-06	0.06494010415555217	0.05134626374703889	0.0003474946099852152
0.0011566519308121304	2.2382015705954807e-06	0.11799628333074103	0.047405342257355716	0.0003777137340584217
0.001164958325713021	2.3430880574920053e-06	0.08015863327491136	0.07817471008696888	0.0003149114564084988
0.0008885250318608385	2.1971160227411e-06	0.11024035102188946	0.047801378962595696	0.0002839322450686613
0.0011438478123406085	1.5142933201920418e-06	0.08231957780854898	0.07939473770833565	0.00032302463413340485
0.0009515069452215778	1.9688152172613704e-06	0.08256061711339892	0.08536764935645534	0.00037031518034479224
0.001026389565716135	1.6236270403893921e-06	0.09240176462282446	0.06432823524738132	0.000359019179255399
0.0012347442936831462	2.01743922764477e-06	0.07644208702660453	0.09031834707669263	0.000314745512706455
0.001432487610674102	1.8225268925709233e-06	0.056240274225560716	0.0852396362334209	0.00034667121123953775
0.0011355565171728792	2.036064418241013e-06	0.11245800931976552	0.056476031888569755	0.00031577960200467904
0.0012195856683092706	1.9632043456770733e-06	0.10595519565416595	0.0769271989012207	0.00033420714936069156
0.0009627951102323226	2.1589137750515126e-06	0.03379563749727025	0.06496895097079526	0.0002053958946079346
0.0009357204582097728	2.2315360812758927e-06	0.11140495331277518	0.10122137997928704	0.00035177452584447653
0.000770566693971537	1.0140098962437668e-06	0.08083375179765039	0.05504184449030321	0.0003545360028574801
0.001332296132780467	1.60331464444812e-06	0.04379942567967507	0.09645880169890292	0.00029007285446429955
0.000883992995263465	2.2685581393496066e-06	0.08928339540101203	0.03455565959964879	0.0003723469853998975
0.0009440563367274349	2.149336182703122e-06	0.055334357999233655	0.07109012354634901	0.0003658400483765432
0.0008465547619611971	1.4445246192270475e-06	0.06184716976959032	0.0450772265632866	0.00029923688114741033
0.0009080095842229635	2.3139946395499877e-06	0.096992713014622	0.05176679138962411	0.0003467332169080073
0.0013437704215850325	1.3436240079686742e-06	0.01816576713695256	0.0732719640012447	0.0003177283344458325
0.0005836532875561261	2.5867501469669497e-06	0.06494010415555217	0.05134626374703889	0.0003474946099852152
0.001044672430708831	1.8831391163915527e-06	0.10721772640454921	0.0496202202712909	0.00037099130464193075
0.001164958325713021	2.3430880574920053e-06	0.08015863327491136	0.07817471008696888	0.0003149114564084988
0.0008885250318608385	2.1971160227411e-06	0.11024035102188946	0.047801378962595696	0.0002839322450686613
0.0011402305175425699	1.4723182652614227e-06	0.07969313384360209	0.08121043667188563	0.0003230885513574087
0.0009515069452215778	1.9688152172613704e-06	0.08256061711339892	0.08536764935645534	0.00037031518034479224
0.0009169617920594965	1.7254857512983376e-06	0.10179464497292669	0.050291810658433196	0.00039255282248332836
0.0012347442936831462	2.01743922764477e-06	0.07644208702660453	0.09031834707669263	0.000314745512706455
0.001432487610674102	1.8225268925709233e-06	0.056240274225560716	0.0852396362334209	0.00034667121123953775
0.0011859796829751072	2.0031911521220607e-06	0.1129106696432269	0.05824667040539955	0.0003222801683479495
0.0011158644919518903	1.965375223672949e-06	0.09690370071012397	0.08019285698896364	0.00034817755106390525
0.0009627951102323226	2.1589137750515126e-06	0.03379563749727025	0.06496895097079526	0.0002053958946079346
0.000980129340393588	2.186730257534869e-06	0.11726591446993412	0.10751250379111485	0.00035231438384599855
0.000770566693971537	1.0140098962437668e-06	0.08083375179765039	0.05504184449030321	0.0003545360028574801
0.0011918610322576777	1.5574060715046089e-06	0.04901729862140531	0.0816036192856382	0.0002927223117387861
0.0009618395760894275	2.1667700641124483e-06	0.09184177244017618	0.049877507372993714	0.0003642325433471821
0.0007588305745852658	2.5226996874832465e-06	0.07255812076123186	0.07007906820344148	0.0003881348066009293
0.0009418006742520177	1.47566073758846e-06	0.05830830329886752	0.0551523103274653	0.0002974399658873036
0.0009080412524263063	2.379006313674723e-06	0.12101650030149891	0.04871820294170942	0.0004009627805676983
0.0013437704215850325	1.3436240079686742e-06	0.01816576713695256	0.0732719640012447	0.0003177283344458325
0.0007250798883843511	2.4789536823681076e-06	0.06485333652281498	0.057287847994013624	0.00034837216988056166
0.001044672430708831	1.8831391163915527e-06	0.10721772640454921	0.0496202202712909	0.00037099130464193075
0.001340064344175267	2.4912206231644946e-06	0.04500338825319759	0.05038023706575269	0.00027947611767581215
0.0008885250318608385	2.1971160227411e-06	0.11024035102188946	0.047801378962595696	0.0002839322450686613
0.0011402305175425699	1.4723182652614227e-06	0.07969313384360209	0.08121043667188563	0.0003230885513574087
0.0010146276290292219	1.8027563262959951e-06	0.08160155565345208	0.08397722364462357	0.00035451971251344297
0.0009153439954570164	1.7136727268137483e-06	0.10139840722287291	0.048826320143398404	0.00039358337711198484
0.0012347442936831462	2.01743922764477e-06	0.07644208702660453	0.09031834707669263	0.000314745512706455
0.0014515183753906322	1.9252565688885854e-06	0.06440765411598635	0.08780682706524985	0.00035287976094829294
0.0012658514967460572	2.1902210111963354e-06	0.11915199633013462	0.0586883375930536	0.0003158983610767084
0.0011279380324445188	1.9005613247950717e-06	0.08929600682908537	0.08041698424062324	0.00033936739898558424
0.0009079096853479023	2.108912177478512e-06	0.021208517154334403	0.06138371070693678	0.00017566344240792567
0.000980129340393588	2.186730257534869e-06	0.11726591446993412	0.10751250379111485	0.00035231438384599855
0.0007761674107026334	1.043564371267532e-06	0.08088720415774962	0.05598053138569782	0.00035502442211602313
0.0011918610322576777	1.5574060715046089e-06	0.04901729862140531	0.0816036192856382	0.0002927223117387861
0.0009636295419578689	2.1598019691683024e-06	0.0917198736023834	0.05019190043323796	0.0003638197065699713
0.0007588305745852658	2.5226996874832465e-06	0.07255812076123186	0.07007906820344148	0.0003881348066009293
0.0009739745672786547	1.6629386831309621e-06	0.05240728177705764	0.05506072730659983	0.0002846459451327797
0.0011212632185595387	2.2009870215506214e-06	0.0988071947499182	0.06405381310245445	0.0003820984060656912
0.0013557430298563786	1.269629582708403e-06	0.011766204362767443	0.07140003044794724	0.0003180558903896789
0.0006922786739532284	2.526047112216313e-06	0.06286318370647904	0.0554046447652404	0.00034910534959998465
0.0011166404915804488	1.6374557586482587e-06	0.12098019749899674	0.04911255435108252	0.0003773598585588027
0.0013347417030398943	2.467276765055954e-06	0.046592230174104673	0.05239862032914828	0.0002812585544666477
0.0008885250318608385	2.1971160227411e-06	0.11024035102188946	0.047801378962595696	0.0002839322450686613
0.0011402305175425699	1.4723182652614227e-06	0.07969313384360209	0.08121043667188563	0.0003230885513574087
0.0009965790113253777	1.929117542590427e-06	0.08518250668423669	0.07202033628549678	0.00035781105238545533
0.0009149338170684601	1.721066673689088e-06	0.10153363893106995	0.048810644342937325	0.000391906335250035
0.0011798857282392288	1.7706584145822676e-06	0.09281771451703744	0.11112110411587042	0.00033311645353315586
0.0014515183753906322	1.9252565688885854e-06	0.06440765411598635	0.08780682706524985	0.00035287976094829294
0.0012516758521377157	2.1114838404687403e-06	0.09968896410840435	0.07310222663642879	0.00031537300465842266
0.0011279380324445188	1.9005613247950717e-06	0.08929600682908537	0.08041698424062324	0.00033936739898558424
0.0009079096853479023	2.108912177478512e-06	0.021208517154334403	0.06138371070693678	0.00017566344240792567
0.000980129340393588	2.186730257534869e-06	0.11726591446993412	0.10751250379111485	0.00035231438384599855
0.000791853203646969	6.028458062104266e-07	0.08581020524305506	0.05557913596270244	0.00035706691402880085
0.0011643151182109985	1.8085190253398192e-06	0.0684443619723098	0.07475602121801417	0.0003275951510406314
0.0009429571727334481	2.2632675339206747e-06	0.09488016022349657	0.04360433715672404	0.00036980072319397795
0.0007365293088131238	2.5602889387376736e-06	0.07154682706419317	0.06945445710939203	0.0003910813060419211
0.0009739745672786547	1.6629386831309621e-06	0.05240728177705764	0.05506072730659983	0.0002846459451327797
0.00114910914496385	2.179886962176775e-06	0.10114036572023813	0.06461524149889608	0.0003842400268624043
0.0013557430298563786	1.269629582708403e-06	0.011766204362767443	0.07140003044794724	0.0003180558903896789
0.0006922786739532284	2.526047112216313e-06	0.06286318370647904	0.0554046447652404	0.00034910534959998465
0.0012252211665927304	1.2667848735366224e-06	0.14174410836687246	0.048346621413202076	0.0003869683136814107
0.0013347417030398943	2.467276765055954e-06	0.046592230174104673	0.05239862032914828	0.0002812585544666477
0.0008885250318608385	2.1971160227411e-06	0.11024035102188946	0.047801378962595696	0.0002839322450686613
0.0010529772572848073	1.7126151119059422e-06	0.078060849505562	0.07866390197009376	0.00033796925058758955
0.0009965790113253777	1.929117542590427e-06	0.08518250668423669	0.07202033628549678	0.00035781105238545533
0.0009149338170684601	1.721066673689088e-06	0.10153363893106995	0.048810644342937325	0.000391906335250035
0.0011798857282392288	1.7706584145822676e-06	0.09281771451703744	0.11112110411587042	0.00033311645353315586
0.0016602300510490022	1.923485277251424e-06	0.05487681411056271	0.09504916572323215	0.00035061744165850226
0.001460332517174909	2.26065049972369e-06	0.11155453256465024	0.07398715971455914	0.00028066076956678526
0.0011279380324445188	1.9005613247950717e-06	0.08929600682908537	0.08041698424062324	0.00033936739898558424
0.0009079096853479023	2.108912177478512e-06	0.021208517154334403	0.06138371070693678	0.00017566344240792567
0.000980129340393588	2.186730257534869e-06	0.11726591446993412	0.10751250379111485	0.00035231438384599855
0.000791853203646969	6.028458062104266e-07	0.08581020524305506	0.05557913596270244	0.00035706691402880085
0.001198627791668832	1.7838489789273272e-06	0.06502034966837607	0.07531564231281514	0.0003214140826032553
0.0009429571727334481	2.2632675339206747e-06	0.09488016022349657	0.04360433715672404	0.00036980072319397795
0.0007686455104823149	2.4742587915880262e-06	0.07220793313049892	0.07038912073997032	0.0003856909804219425
0.0009739745672786547	1.6629386831309621e-06	0.05240728177705764	0.05506072730659983	0.0002846459451327797
0.0011209511649898534	2.1912757858876687e-06	0.10028529390548323	0.061745394476325655	0.0003822677846416042
0.0013393174918088643	1.43763268925217e-06	0.028705461013560855	0.07850129293008067	0.0003267826254226011
0.0008567049190307111	2.4236897187617536e-06	0.06150653625958196	0.06213907365626224	0.0003493622092163628
0.0012252211665927304	1.2667848735366224e-06	0.14174410836687246	0.048346621413202076	0.0003869683136814107
0.0013347417030398943	2.467276765055954e-06	0.046592230174104673	0.05239862032914828	0.0002812585544666477
0.0008885250318608385	2.1971160227411e-06	0.11024035102188946	0.047801378962595696	0.0002839322450686613
0.0010529772572848073	1.7126151119059422e-06	0.078060849505562	0.07866390197009376	0.00033796925058758955
0.0009420125929592838	1.9810115534539314e-06	0.09157739462807846	0.06963627028381032	0.00036143015502627376
0.0009149338170684601	1.721066673689088e-06	0.10153363893106995	0.048810644342937325	0.000391906335250035
0.0011798857282392288	1.7706584145822676e-06	0.09281771451703744	0.11112110411587042	0.00033311645353315586
0.001537944359912303	1.7388797080148572e-06	0.07929614781816124	0.08192057660043127	0.0003608360640075589
0.001460332517174909	2.26065049972369e-06	0.11155453256465024	0.07398715971455914	0.00028066076956678526
0.0011049715037102328	1.915443702310771e-06	0.08359654230036903	0.07819291146946797	0.00032608038766391336
0.0009091150010416364	2.0423592865221205e-06	0.0349920186218889	0.059226217822437484	0.00021276994364824756
0.0009410934026395507	2.2623068186326484e-06	0.12465270315268717	0.11466836857761767	0.00035573365295731344
0.0008179163667165272	7.545543865169822e-07	0.08102995418445384	0.05550494714118671	0.00034670283875309823
0.001321474482051941	1.6201339297340609e-06	0.04710652165588626	0.08621537178635014	0.0003362624499426922
0.0009308972261509189	2.184544995440341e-06	0.07353851007114875	0.049171327598792336	0.000313841465307681
0.0007686455104823149	2.4742587915880262e-06	0.07220793313049892	0.07038912073997032	0.0003856909804219425
0.0009739745672786547	1.6629386831309621e-06	0.05240728177705764	0.05506072730659983	0.0002846459451327797
0.0011209511649898534	2.1912757858876687e-06	0.10028529390548323	0.061745394476325655	0.0003822677846416042
0.0013393174918088643	1.43763268925217e-06	0.028705461013560855	0.07850129293008067	0.0003267826254226011
0.0007998056287713102	2.529517776203343e-06	0.0394904678623962	0.07436615534624794	0.00033587923469269255
0.0012252211665927304	1.2667848735366224e-06	0.14174410836687246	0.048346621413202076	0.0003869683136814107
0.0013347417030398943	2.467276765055954e-06	0.046592230174104673	0.05239862032914828	0.0002812585544666477
0.0008885250318608385	2.1971160227411e-06	0.11024035102188946	0.047801378962595696	0.0002839322450686613
0.0011014695762833699	1.4743696056354284e-06	0.057867167075203216	0.06305896875036435	0.0003302698638506669
0.000933397391694987	1.9813769444043333e-06	0.09184940427295091	0.06978588536231609	0.0003638462037793542
0.0008896143728465139	1.663278174278323e-06	0.10168706000246995	0.047220969066406264	0.000393090909010317
0.0011798857282392288	1.7706584145822676e-06	0.09281771451703744	0.11112110411587042	0.00033311645353315586
0.001537944359912303	1.7388797080148572e-06	0.07929614781816124	0.08192057660043127	0.0003608360640075589
0.0012230901346857955	1.9690903937552304e-06	0.08270287156574439	0.06475496372096792	0.0002826047134174319
0.001127976729899524	1.8667510191787796e-06	0.07783307383996671	0.07307248271389648	0.0003219176589596584
0.0009091150010416364	2.0423592865221205e-06	0.0349920186218889	0.059226217822437484	0.00021276994364824756
0.0009410934026395507	2.2623068186326484e-06	0.12465270315268717	0.11466836857761767	0.00035573365295731344
0.0008179163667165272	7.545543865169822e-07	0.08102995418445384	0.05550494714118671	0.00034670283875309823
0.0013177268581760367	1.380839452101088e-06	0.047251794809778015	0.09576767104190645	0.00035179953281339537
0.0009308972261509189	2.184544995440341e-06	0.07353851007114875	0.049171327598792336	0.000313841465307681
0.0008338171520496011	2.4018128828870844e-06	0.07371300620110982	0.06958112952999658	0.0003709074383006051
0.000877007236535287	1.7368439811351094e-06	0.04674242305112554	0.04950167761075168	0.00024121031792079305
0.0011209511649898534	2.1912757858876687e-06	0.10028529390548323	0.061745394476325655	0.0003822677846416042
0.0011352237642797201	1.5400398690052747e-06	0.061827505203631734	0.0643049984716679	0.0003568760452652362
0.0007998056287713102	2.529517776203343e-06	0.0394904678623962	0.07436615534624794	0.00033587923469269255
0.0012164810395567797	1.3442776125154158e-06	0.13826894485308908	0.049469734263469296	0.00038657430562240487
0.0013347417030398943	2.467276765055954e-06	0.046592230174104673	0.05239862032914828	0.0002812585544666477
0.0008885250318608385	2.1971160227411e-06	0.11024035102188946	0.047801378962595696	0.0002839322450686613
0.001097130899021108	1.3147099089701228e-06	0.04842037271160866	0.06335151033518731	0.00031868958669670704
0.0009340901119912827	1.9250852189042347e-06	0.09692279954751855	0.07549755617380871	0.00037770100524739
0.0009057792763208064	1.8673878027069419e-06	0.09066508462625347	0.04798466040294766	0.0003620596331825924
0.0011831908949691613	1.7622011150397555e-06	0.09173669615963868	0.11063763254569878	0.000333407999036455
0.001537944359912303	1.7388797080148572e-06	0.07929614781816124	0.08192057660043127	0.0003608360640075589
0.0012230901346857955	1.9690903937552304e-06	0.08270287156574439	0.06475496372096792	0.0002826047134174319
0.0010938994462419077	2.067921725457136e-06	0.05456312995152879	0.08216037410765335	0.00029702256744141116
0.0008834758789880266	2.156625023457285e-06	0.03604715494491255	0.06277737448901345	0.00024164591350759294
0.0009142025539073653	1.933148528097516e-06	0.11512939602813572	0.10175236841245841	0.0003537621307748363
0.0008179163667165272	7.545543865169822e-07	0.08102995418445384	0.05550494714118671	0.00034670283875309823
0.001307579546599668	1.44391396873598e-06	0.05105299489673633	0.09244236990714404	0.000344380199535719
0.0009308972261509189	2.184544995440341e-06	0.07353851007114875	0.049171327598792336	0.000313841465307681
0.0009063156823973515	2.184679553077544e-06	0.07878851707575663	0.06511915104141539	0.000353472579306697
0.000877007236535287	1.7368439811351094e-06	0.04674242305112554	0.04950167761075168	0.00024121031792079305
0.0011913932883944273	2.1148530990589582e-06	0.0967396244872695	0.06515356201047523	0.00037864735167517045
0.0013039599671091082	1.2140281771942585e-06	0.033852093920809186	0.05741863244449014	0.0003368174909940826
0.0007998056287713102	2.529517776203343e-06	0.0394904678623962	0.07436615534624794	0.00033587923469269255
0.001057102379079476	1.7330729151977895e-06	0.08934486235739503	0.0558388664103665	0.00031721053672183506
0.0012739238062633063	2.4743530636518343e-06	0.04578481734857051	0.05489615104612747	0.0002874684831883116
0.0008885250318608385	2.1971160227411e-06	0.11024035102188946	0.047801378962595696	0.0002839322450686613
0.0012190217407792954	8.343947636583415e-07	0.05547933125424636	0.06367905658971877	0.0003626432376603482
0.0009364225483341507	1.9241395444616095e-06	0.09478750837038483	0.0724183607299939	0.00038050858476979964
0.0009057792763208064	1.8673878027069419e-06	0.09066508462625347	0.04798466040294766	0.0003620596331825924
0.0012406107535739626	1.7245201002463968e-06	0.09102681092451999	0.11953077144929627	0.0003224482912380632
0.0014421305672147004	1.7377226317499087e-06	0.08129848016458394	0.07672346887489215	0.0003521431307897932
0.0012230901346857955	1.9690903937552304e-06	0.08270287156574439	0.06475496372096792	0.0002826047134174319
0.0010938994462419077	2.067921725457136e-06	0.05456312995152879	0.08216037410765335	0.00029702256744141116
0.0008834758789880266	2.156625023457285e-06	0.03604715494491255	0.06277737448901345	0.00024164591350759294
0.0009462445403122701	1.8882861914168046e-06	0.10934780968721747	0.09145732567758655	0.00034556627974203575
0.0008179163667165272	7.545543865169822e-07	0.08102995418445384	0.05550494714118671	0.00034670283875309823
0.001307579546599668	1.44391396873598e-06	0.05105299489673633	0.09244236990714404	0.000344380199535719
0.0009687887216716005	2.2787767670098563e-06	0.07067338517329168	0.05138188351659476	0.00030571613401458273
0.0009192251374342255	2.1460156940346414e-06	0.07969228821582156	0.06432462858147664	0.0003503680401225716
0.000877007236535287	1.7368439811351094e-06	0.04674242305112554	0.04950167761075168	0.00024121031792079305
0.001166064943652598	2.111559642658589e-06	0.09370373636981172	0.06543325209477084	0.00037603277597318837
0.0013902285399403655	1.0671079396394627e-06	0.030998416787637106	0.0553445878239993	0.0003364897884777102
0.0008045498839576909	2.0645516719712764e-06	0.05037207434464666	0.06942530836812133	0.0003387145658566815
0.001057102379079476	1.7330729151977895e-06	0.08934486235739503	0.0558388664103665	0.00031721053672183506
0.001205978913227828	2.4169494123400407e-06	0.05128212220103205	0.053762208257645175	0.00029269230417775226
0.0008175544979170028	2.2163925348600094e-06	0.11340395021104856	0.04373527540293588	0.00026173783696083837
0.0012195687205829985	9.869501964106947e-07	0.059139430811443995	0.06382370813649087	0.0003518823680677728
0.0009651155441295334	1.8291682093044846e-06	0.09117506278657797	0.07154741012250547	0.0003776077088407862
0.0007486059829357767	1.7312077345661565e-06	0.08732226741353064	0.0385366197068103	0.0003529314173562966
0.0012406107535739626	1.7245201002463968e-06	0.09102681092451999	0.11953077144929627	0.0003224482912380632
0.0014024238036288166	1.7523595605805788e-06	0.08235760051461652	0.07638544395747134	0.0003543703060236042
0.0013559168519163569	2.058226634643647e-06	0.09650450219199447	0.07060917937804276	0.00029849189447996136
0.001025071282130576	2.1205755134325345e-06	0.039571285127395626	0.09143335234586583	0.00030470388282759464
0.0009499599935793364	2.2102909883130597e-06	0.03918784883400495	0.06091889478137656	0.0002521691450014838
0.0009263423792969445	1.916151425390145e-06	0.112938912336938	0.09785186051009975	0.0003506569487427395
0.0008179163667165272	7.545543865169822e-07	0.08102995418445384	0.05550494714118671	0.00034670283875309823
0.001307579546599668	1.44391396873598e-06	0.05105299489673633	0.09244236990714404	0.000344380199535719
0.0009687887216716005	2.2787767670098563e-06	0.07067338517329168	0.05138188351659476	0.00030571613401458273
0.0007950886261896206	2.3704407466681095e-06	0.08884676637607239	0.05533686320565044	0.0003522820383231793
0.000877007236535287	1.7368439811351094e-06	0.04674242305112554	0.04950167761075168	0.00024121031792079305
0.0011539674034507876	2.067619818372781e-06	0.09316606003754276	0.0643587848446936	0.0003694244137735084
0.0014012199290482936	1.072270519496622e-06	0.029185987616013407	0.05479848792187545	0.00033549842547096254
0.0008087323150013383	2.0656142257898777e-06	0.050167225488742404	0.06984271514635294	0.00033806951581756925
0.0010592033120181393	1.7234244318154584e-06	0.08895426092282002	0.05594212236379772	0.000317658895390125
0.001205978913227828	2.4169494123400407e-06	0.05128212220103205	0.053762208257645175	0.00029269230417775226
0.0008175544979170028	2.2163925348600094e-06	0.11340395021104856	0.04373527540293588	0.00026173783696083837
0.0011155912299819013	1.5225626283661565e-06	0.06392159699877303	0.0586651240863617	0.0003327410920960412
0.0009651155441295334	1.8291682093044846e-06	0.09117506278657797	0.07154741012250547	0.0003776077088407862
0.0006647737918682043	1.733308497393902e-06	0.08688178200402634	0.03383876403406953	0.00036245169497632444
0.0012265423577750155	1.79756277666566e-06	0.0915320042644054	0.10932140737070503	0.00033256083466245675
0.0014024238036288166	1.7523595605805788e-06	0.08235760051461652	0.07638544395747134	0.0003543703060236042
0.0013559168519163569	2.058226634643647e-06	0.09650450219199447	0.07060917937804276	0.00029849189447996136
0.001025071282130576	2.1205755134325345e-06	0.039571285127395626	0.09143335234586583	0.00030470388282759464
0.0009432680380052319	2.2172110219266246e-06	0.04133359905014016	0.060677696502136155	0.00025649499971430495
0.0009288089592193054	1.9106179319209983e-06	0.11155439099167291	0.09617848591004016	0.0003523714387524468
0.0008179163667165272	7.545543865169822e-07	0.08102995418445384	0.05550494714118671	0.00034670283875309823
0.001307579546599668	1.44391396873598e-06	0.05105299489673633	0.09244236990714404	0.000344380199535719
0.0009687887216716005	2.2787767670098563e-06	0.07067338517329168	0.05138188351659476	0.00030571613401458273
0.0008377308180100683	2.1382875259557004e-06	0.0861212053936772	0.05639472839583881	0.00035331859471038183
0.000877007236535287	1.7368439811351094e-06	0.04674242305112554	0.04950167761075168	0.00024121031792079305
0.0011266482095533272	2.048570277535513e-06	0.09539717502193167	0.06821957090639567	0.0003673553217937736
0.0014012199290482936	1.072270519496622e-06	0.029185987616013407	0.05479848792187545	0.00033549842547096254
0.0006456587899288808	2.1516581450301046e-06	0.0413252629047588	0.06804557661352874	0.00033359206015029985
0.0010713030955916284	1.7673724043161704e-06	0.08949203696195798	0.05701678886342143	0.00032426848304658
0.0010944662773756668	2.213239171818378e-06	0.07553121364991126	0.07082737299014805	0.0003167027624022227
0.0008175544979170028	2.2163925348600094e-06	0.11340395021104856	0.04373527540293588	0.00026173783696083837
0.0010571132508010238	9.439225985008709e-07	0.07209893839680953	0.0618371559325281	0.0003586513942744149
0.0009787246765006325	1.7986376579067635e-06	0.08353609107213619	0.062314716613491306	0.0003870672529161715
0.0007047365916785997	1.928693686371637e-06	0.0874843709379688	0.04043144581102611	0.0003593330327373985
0.0012265423577750155	1.79756277666566e-06	0.0915320042644054	0.10932140737070503	0.00033256083466245675
0.0011715435674698807	1.745541654806635e-06	0.0667074647963999	0.06457209296759403	0.00030464518045049177
0.0013559168519163569	2.058226634643647e-06	0.09650450219199447	0.07060917937804276	0.00029849189447996136
0.0010893884764591444	2.044596561187916e-06	0.038185678868756005	0.11561475877728718	0.000342607759827994
0.0009432680380052319	2.2172110219266246e-06	0.04133359905014016	0.060677696502136155	0.00025649499971430495
0.0009288089592193054	1.9106179319209983e-06	0.11155439099167291	0.09617848591004016	0.0003523714387524468
0.0007625520066661531	6.55941189663459e-07	0.08361442960500741	0.051734506517758135	0.0003463670909676526
0.0012762836998820057	1.5709833674632959e-06	0.05963281159898907	0.08672081980452584	0.00034948252981953327
0.0009110399792512935	2.308891242759774e-06	0.06844121663813246	0.04244669571353754	0.00030066778652508005
0.0008377308180100683	2.1382875259557004e-06	0.0861212053936772	0.05639472839583881	0.00035331859471038183
0.000877007236535287	1.7368439811351094e-06	0.04674242305112554	0.04950167761075168	0.00024121031792079305
0.001115640114534003	2.047396274301952e-06	0.07849448856790056	0.08222210630359504	0.0003600438493007393
0.0014012199290482936	1.072270519496622e-06	0.029185987616013407	0.05479848792187545	0.00033549842547096254
0.0006456587899288808	2.1516581450301046e-06	0.0413252629047588	0.06804557661352874	0.00033359206015029985
0.0010713030955916284	1.7673724043161704e-06	0.08949203696195798	0.05701678886342143	0.00032426848304658
0.0014415917625186037	2.260868376761208e-06	0.10198745063190748	0.07297892447672465	0.000303639910648396
0.000777516410393064	2.241696149467104e-06	0.12448275554492705	0.03314823598294804	0.0002498266069256005
0.0010571132508010238	9.439225985008709e-07	0.07209893839680953	0.0618371559325281	0.0003586513942744149
0.0009477717424168218	1.742399959903829e-06	0.0846758631258351	0.05781418599613078	0.0003931765247619426
0.0007424914640090806	1.988193928397401e-06	0.08709739067190997	0.044963159048432906	0.00035762563275385596
0.0012265423577750155	1.79756277666566e-06	0.0915320042644054	0.10932140737070503	0.00033256083466245675
0.0011715435674698807	1.745541654806635e-06	0.0667074647963999	0.06457209296759403	0.00030464518045049177
0.0012296585412046408	2.129366520577398e-06	0.08853999955146559	0.06261652381106353	0.000299109423667896
0.0010122407595368657	1.932805100998085e-06	0.0412939255208354	0.09159910997269345	0.00030577502852034894
0.0010564264338191864	2.04957591021419e-06	0.061386143915772615	0.08010919418536605	0.0002868806974576697
0.0009288089592193054	1.9106179319209983e-06	0.11155439099167291	0.09617848591004016	0.0003523714387524468
0.0008012023093241258	1.0861916585629035e-06	0.07966495636987833	0.0493169592082797	0.0003344719056727527
0.0013489811126575649	1.386760072669674e-06	0.0679751920642955	0.07548182412692035	0.00035215663771089
0.0009050131365252368	2.406410921929875e-06	0.07116309125980994	0.04233709049522473	0.000313079939434649
0.0008390233340930472	2.13757524619409e-06	0.08602574777040589	0.05654594188329806	0.00035302594663056514
0.0009550401855301469	1.5969287451852723e-06	0.04856961051488056	0.04324689117809678	0.0002100503084839638
0.001115640114534003	2.047396274301952e-06	0.07849448856790056	0.08222210630359504	0.0003600438493007393
0.0014012199290482936	1.072270519496622e-06	0.029185987616013407	0.05479848792187545	0.00033549842547096254
0.000619388135925499	2.2287699658697723e-06	0.03936041707576866	0.06844197351070247	0.00033199206511091116
0.0010713030955916284	1.7673724043161704e-06	0.08949203696195798	0.05701678886342143	0.00032426848304658
0.0014415917625186037	2.260868376761208e-06	0.10198745063190748	0.07297892447672465	0.000303639910648396
0.000777516410393064	2.241696149467104e-06	0.12448275554492705	0.03314823598294804	0.0002498266069256005
0.0009267357254258782	1.3266176154179697e-06	0.06234768755644471	0.06380441744467942	0.0003507108460938805
0.0009477717424168218	1.742399959903829e-06	0.0846758631258351	0.05781418599613078	0.0003931765247619426
0.0007424914640090806	1.988193928397401e-06	0.08709739067190997	0.044963159048432906	0.00035762563275385596
0.0012265423577750155	1.79756277666566e-06	0.0915320042644054	0.10932140737070503	0.00033256083466245675
0.0011715435674698807	1.745541654806635e-06	0.0667074647963999	0.06457209296759403	0.00030464518045049177
0.0013165061886388709	2.126051493238815e-06	0.09556138747677825	0.061809159659520115	0.0002939814491280362
0.0010122407595368657	1.932805100998085e-06	0.0412939255208354	0.09159910997269345	0.00030577502852034894
0.0010906151859391986	1.9989280087507422e-06	0.06744465579953676	0.08598006795336102	0.0002960611836307814
0.0009878532955222108	1.953844054635338e-06	0.10110645475982488	0.0917678448171992	0.0003547961542015607
0.0008198171413567015	1.1430953201915557e-06	0.07959566425177945	0.051264955842391983	0.00033598577400376886
0.0014437357143631392	1.302767727612361e-06	0.06403095358925079	0.07965443358805198	0.0003424688703060613
0.0009050131365252368	2.406410921929875e-06	0.07116309125980994	0.04233709049522473	0.000313079939434649
0.0008390233340930472	2.13757524619409e-06	0.08602574777040589	0.05654594188329806	0.00035302594663056514
0.0009077750641430236	1.4382982983337115e-06	0.05941428721182713	0.04604948153511922	0.00025406910055539967
0.0011232130482985057	2.0523559365785157e-06	0.07904030770010236	0.08200735664921854	0.00035873339944072986
0.0014012199290482936	1.072270519496622e-06	0.029185987616013407	0.05479848792187545	0.00033549842547096254
0.0006383732659122272	2.215286530782532e-06	0.04099177255143837	0.06972023418597512	0.00033200984998908544
0.001060900381901972	1.6426419058141675e-06	0.10136815133961494	0.04141533431015201	0.0003394627191183826
0.0014415917625186037	2.260868376761208e-06	0.10198745063190748	0.07297892447672465	0.000303639910648396
0.000988907594079783	2.196340445604399e-06	0.11313982757760466	0.04438901795336646	0.00026714408628309664
0.0009267357254258782	1.3266176154179697e-06	0.06234768755644471	0.06380441744467942	0.0003507108460938805
0.0009477717424168218	1.742399959903829e-06	0.0846758631258351	0.05781418599613078	0.0003931765247619426
0.0007424914640090806	1.988193928397401e-06	0.08709739067190997	0.044963159048432906	0.00035762563275385596
0.0012555996673328236	1.8247393644693894e-06	0.08980652393905869	0.12123365229156949	0.00033135008966795265
0.0011707972738072303	1.7435827216781628e-06	0.06655891960961087	0.06458631704550814	0.0003047000792584878
0.0013165061886388709	2.126051493238815e-06	0.09556138747677825	0.061809159659520115	0.0002939814491280362
0.0010122407595368657	1.932805100998085e-06	0.0412939255208354	0.09159910997269345	0.00030577502852034894
0.001347441765634155	1.8760587727498724e-06	0.08246715421647685	0.09521396978324276	0.00027564606372140245
0.0009878532955222108	1.953844054635338e-06	0.10110645475982488	0.0917678448171992	0.0003547961542015607
0.0008198171413567015	1.1430953201915557e-06	0.07959566425177945	0.051264955842391983	0.00033598577400376886
0.0013280935862330975	1.530750668139113e-06	0.06514889422601194	0.08172599205292448	0.00032727098964850133
0.0010428082921889765	2.035924086197911e-06	0.05950617398647151	0.045797583628464686	0.0003193054865647312
0.0008032467940841089	2.181741530069801e-06	0.08240056698161144	0.048079112977309164	0.00035260041469210537
0.0009077750641430236	1.4382982983337115e-06	0.05941428721182713	0.04604948153511922	0.00025406910055539967
0.001222360892378858	2.3494964970120867e-06	0.0788588207270258	0.09205377682862984	0.00036616717810556424
0.001404449434679313	1.1673512513607464e-06	0.03500966998429596	0.05625281429700667	0.0003329499345016074
0.000656639642962369	2.1073465472778464e-06	0.04487811613660426	0.06786229838095882	0.00033241011550919194
0.001060900381901972	1.6426419058141675e-06	0.10136815133961494	0.04141533431015201	0.0003394627191183826
0.0014415917625186037	2.260868376761208e-06	0.10198745063190748	0.07297892447672465	0.000303639910648396
0.0011372214620502512	1.9053019102250864e-06	0.09215511382895905	0.060715137472227974	0.00029343542440881407
0.0009267357254258782	1.3266176154179697e-06	0.06234768755644471	0.06380441744467942	0.0003507108460938805
0.000957843102566162	1.7735057523122805e-06	0.08200854192386382	0.056540744036102486	0.00038534814892050644
0.0007207383163833073	1.918895159933882e-06	0.08877906533290053	0.04384750704347716	0.00035942488740713444
0.0012555996673328236	1.8247393644693894e-06	0.08980652393905869	0.12123365229156949	0.00033135008966795265
0.0011707972738072303	1.7435827216781628e-06	0.06655891960961087	0.06458631704550814	0.0003047000792584878
0.0013380514315023523	2.1492728960552615e-06	0.09666823846717662	0.0637330849232442	0.0002956450614271157
0.0010122407595368657	1.932805100998085e-06	0.0412939255208354	0.09159910997269345	0.00030577502852034894
0.001265128949702276	1.8485314811834313e-06	0.08292204209733312	0.08751141182310622	0.0002998516899731321
0.0010380507667613866	1.9375307199097352e-06	0.09809821887279709	0.08133210459168658	0.00033417493657144395
0.0008198171413567015	1.1430953201915557e-06	0.07959566425177945	0.051264955842391983	0.00033598577400376886
0.0013419554537486005	1.4234106790118727e-06	0.06335148249008918	0.08037198905658716	0.0003221715848041195
0.0007975362446405811	1.9417600194374054e-06	0.02863393875856525	0.030897738244730924	0.00033896128934770057
0.0010349464040528133	2.1676747675344156e-06	0.08858191562197812	0.05486106462949292	0.0003279249870427981
0.0009077750641430236	1.4382982983337115e-06	0.05941428721182713	0.04604948153511922	0.00025406910055539967
0.0012316251237696563	2.457834029319186e-06	0.07829223991372489	0.08983848752818499	0.0003710101953120122
0.0013949362980559083	1.2138638700365537e-06	0.03828124158367602	0.058387226253517006	0.000330689907038696
0.0006450564584354407	2.17579409674736e-06	0.04241368464269337	0.0690404637724656	0.0003321562967378815
0.0011103360931571924	1.733010184709802e-06	0.1005298231571254	0.045396173916444904	0.0003316469194790563
0.0013292898762210167	2.120116978326149e-06	0.09776916290464203	0.06686504106695715	0.00029703005998930556
0.0011536378204865852	1.8999668695639467e-06	0.091171313701913	0.05730227925723522	0.0002866915528222022
0.0009343292297542987	1.3365055567389315e-06	0.0628584358251478	0.06428900573762561	0.0003500656228290637
0.0011007044447971415	1.6859051338120246e-06	0.0779291385621986	0.0641887249276561	0.00040096753811305077
0.0007207383163833073	1.918895159933882e-06	0.08877906533290053	0.04384750704347716	0.00035942488740713444
0.00116586469179059	1.688820106465629e-06	0.08231400895877766	0.10556330863968605	0.0003366329339782339
0.0015037698063153535	1.566795991845057e-06	0.10039040999447167	0.09463866787607413	0.0002741369049681851
0.0014900589661462741	2.2060012416014365e-06	0.09861087297331231	0.06862972099728934	0.00027993988058809955
0.0010122407595368657	1.932805100998085e-06	0.0412939255208354	0.09159910997269345	0.00030577502852034894
0.0012238743003761211	2.0502380106566533e-06	0.09710953297660596	0.09676749846089815	0.0002900508593805697
0.0012959244928543137	1.95267548111616e-06	0.10567171573528021	0.11179511614176325	0.00031365478711653137
0.0007171316088335917	9.972160929326272e-07	0.0794012987298528	0.04314194825701896	0.00033817150333830025
0.0011936897702900257	1.674233922309463e-06	0.08030333890536671	0.08084039968697898	0.00032802764833252086
0.0007975362446405811	1.9417600194374054e-06	0.02863393875856525	0.030897738244730924	0.00033896128934770057
0.0010600852930515506	2.1915964303210834e-06	0.09492968751092859	0.05739849353952131	0.00032675637496955604
0.0009077750641430236	1.4382982983337115e-06	0.05941428721182713	0.04604948153511922	0.00025406910055539967
0.0012316251237696563	2.457834029319186e-06	0.07829223991372489	0.08983848752818499	0.0003710101953120122
0.0013949362980559083	1.2138638700365537e-06	0.03828124158367602	0.058387226253517006	0.000330689907038696
0.0004510962311468418	2.2769258497831364e-06	0.04147513218116213	0.057743164211474025	0.0003428017314843689
0.001096762770404275	1.856879637706468e-06	0.09901716169847902	0.04863813937142682	0.0003303259267998272
0.0013292898762210167	2.120116978326149e-06	0.09776916290464203	0.06686504106695715	0.00029703005998930556
0.0011820896213141628	1.8845361402525248e-06	0.09389898414823641	0.056645604607268196	0.0002841480977625265
0.0009343292297542987	1.3365055567389315e-06	0.0628584358251478	0.06428900573762561	0.0003500656228290637
0.0010930648937890017	1.6485427400013055e-06	0.06000291489544214	0.07909444476463492	0.00045595069179282257
0.0007207383163833073	1.918895159933882e-06	0.08877906533290053	0.04384750704347716	0.00035942488740713444
0.001057555020436073	1.5160356891940927e-06	0.07686940945426282	0.11790240607575742	0.0003555734473262047
0.0011748804218431486	1.328657565614626e-06	0.09161497052746159	0.0731081542650294	0.00030090944119931604
0.0013543871543893395	1.989566507367356e-06	0.09179081092501556	0.08408602959523184	0.0003036653127622452
0.0010299232798598517	1.975122769021784e-06	0.04427601336677823	0.09145720267558502	0.0003110330247617901
0.0012348752892323194	2.093863676108434e-06	0.09795480001409601	0.10733071246857002	0.00029160492695362925
0.0012959244928543137	1.95267548111616e-06	0.10567171573528021	0.11179511614176325	0.00031365478711653137
0.0007171316088335917	9.972160929326272e-07	0.0794012987298528	0.04314194825701896	0.00033817150333830025
0.0011901045180311572	1.6001762479763455e-06	0.08049340691689753	0.07998999467426432	0.0003239653882106299
0.000850646963418688	1.9366200354503058e-06	0.036979010076992655	0.0396344953077553	0.00033645155445518747
0.001164935938187154	2.5567522944373305e-06	0.09967715533686834	0.0617571228211514	0.0003232664472363176
0.0009077750641430236	1.4382982983337115e-06	0.05941428721182713	0.04604948153511922	0.00025406910055539967
0.0012533645584239543	2.519551052490833e-06	0.07824537768716411	0.09181160542879357	0.0003723977630413816
0.0013949362980559083	1.2138638700365537e-06	0.03828124158367602	0.058387226253517006	0.000330689907038696
0.000409168498785863	2.4786107860179675e-06	0.03549788894998638	0.060044346407640774	0.0003435314651317007
0.001096762770404275	1.856879637706468e-06	0.09901716169847902	0.04863813937142682	0.0003303259267998272
0.0013292898762210167	2.120116978326149e-06	0.09776916290464203	0.06686504106695715	0.00029703005998930556
0.0011806365131311078	1.883125893157236e-06	0.09290213480577632	0.05718899925697471	0.0002847568108492929
0.0009359265535326078	1.3303823755782486e-06	0.06306561313045735	0.06538617542995204	0.00035584014159600224
0.0010862250903856854	1.6113778112183933e-06	0.05922452986655366	0.0785518180598984	0.0004595157997282171
0.0007207383163833073	1.918895159933882e-06	0.08877906533290053	0.04384750704347716	0.00035942488740713444
0.001057555020436073	1.5160356891940927e-06	0.07686940945426282	0.11790240607575742	0.0003555734473262047
0.0013074500631855641	1.2742407140088e-06	0.1075968028459541	0.0865379056181761	0.0003241572233216499
0.00135034671020351	2.0105840012886105e-06	0.09275327376002578	0.08131359975217713	0.0003025970945949951
0.001107887667868391	1.8125228582877533e-06	0.04299556940992904	0.08439367248713979	0.0003152316059643151
0.0012348752892323194	2.093863676108434e-06	0.09795480001409601	0.10733071246857002	0.00029160492695362925
0.0012630788385493983	1.8967054328481809e-06	0.10178275386246155	0.1074798790827151	0.00031696218033986604
0.0007171316088335917	9.972160929326272e-07	0.0794012987298528	0.04314194825701896	0.00033817150333830025
0.000999985403412501	1.958740564759933e-06	0.11967355512592379	0.10004107856841424	0.00031772387839377466
0.000850646963418688	1.9366200354503058e-06	0.036979010076992655	0.0396344953077553	0.00033645155445518747
0.001164935938187154	2.5567522944373305e-06	0.09967715533686834	0.0617571228211514	0.0003232664472363176
0.0009077750641430236	1.4382982983337115e-06	0.05941428721182713	0.04604948153511922	0.00025406910055539967
0.0012282954742570892	2.6511148259339315e-06	0.07449520653648264	0.0945252530749041	0.000390440658564708
0.0013949362980559083	1.2138638700365537e-06	0.03828124158367602	0.058387226253517006	0.000330689907038696
0.0004845954766492329	2.3818374508520837e-06	0.03571085987239095	0.05991755025415048	0.00034254888087734635
0.0010735636259366496	1.842817983254417e-06	0.09959021392461069	0.04564882259324542	0.0003328627009533787
0.0013292898762210167	2.120116978326149e-06	0.09776916290464203	0.06686504106695715	0.00029703005998930556
0.0011638896859028818	1.8331785282989202e-06	0.09072067538746502	0.06544984263941911	0.0002943923291550502
0.0008892879954793207	1.2591934256120382e-06	0.05777253353656163	0.045248773931188035	0.0003559424057821841
0.0011230922517184855	1.7174940002068077e-06	0.07237545650754457	0.07020975028432352	0.00039127333869964714
0.0007207383163833073	1.918895159933882e-06	0.08877906533290053	0.04384750704347716	0.00035942488740713444
0.001057555020436073	1.5160356891940927e-06	0.07686940945426282	0.11790240607575742	0.0003555734473262047
0.0013074500631855641	1.2742407140088e-06	0.1075968028459541	0.0865379056181761	0.0003241572233216499
0.00133840667708083	2.0457560004116064e-06	0.09319915602709125	0.08005420700072052	0.00030392815401769125
0.001107887667868391	1.8125228582877533e-06	0.04299556940992904	0.08439367248713979	0.0003152316059643151
0.0012348752892323194	2.093863676108434e-06	0.09795480001409601	0.10733071246857002	0.00029160492695362925
0.0012630788385493983	1.8967054328481809e-06	0.10178275386246155	0.1074798790827151	0.00031696218033986604
0.0007856382695590613	1.1281547767623876e-06	0.08139674082331941	0.045218121665595544	0.0003302767385102006
0.0010298920820450916	1.9462226029989828e-06	0.11524156317580629	0.09294694354371524	0.00031226620090678064
0.000832748097161458	1.7140250150039906e-06	0.049208559309205424	0.041171837091996163	0.0003347514402366034
0.001164935938187154	2.5567522944373305e-06	0.09967715533686834	0.0617571228211514	0.0003232664472363176
0.0009116574591529078	1.4551837605153054e-06	0.06002214157098389	0.046286622073595844	0.00025511378293350173
0.0012172611332030834	2.5109816438211796e-06	0.07727503986572085	0.08954389964024217	0.0003739851496507422
0.0013949362980559083	1.2138638700365537e-06	0.03828124158367602	0.058387226253517006	0.000330689907038696
0.0008797640759221782	2.2593982437476476e-06	0.0647432444779273	0.06316775555248116	0.0003212540685759958
0.0010881550282691758	1.811453151993501e-06	0.10221388436774557	0.04432980095864576	0.0003337367289144144
0.0013292898762210167	2.120116978326149e-06	0.09776916290464203	0.06686504106695715	0.00029703005998930556
0.0011638896859028818	1.8331785282989202e-06	0.09072067538746502	0.06544984263941911	0.0002943923291550502
0.0009182264759677152	1.1459285065138671e-06	0.05244898786021535	0.045489358990183935	0.0003553444946672219
0.0011110018062455678	1.6101979363272812e-06	0.07213184493821562	0.06741529918727454	0.0003913690341881021
0.0007207383163833073	1.918895159933882e-06	0.08877906533290053	0.04384750704347716	0.00035942488740713444
0.0010850535901698862	1.5980500956759163e-06	0.08045140221733445	0.10433796340751364	0.000339751765497081
0.0013074500631855641	1.2742407140088e-06	0.1075968028459541	0.0865379056181761	0.0003241572233216499
0.0013839107296935561	2.135794490836799e-06	0.08801397488925479	0.06348690267221904	0.0002960545573357366
0.0011207333916718686	1.830369424223057e-06	0.04617352530744391	0.08337666385135417	0.0003141755549243052
0.0012068721176897175	2.289621169074456e-06	0.09415404263183169	0.10718260563856179	0.0002664278292613889
0.0012630788385493983	1.8967054328481809e-06	0.10178275386246155	0.1074798790827151	0.00031696218033986604
0.0007856382695590613	1.1281547767623876e-06	0.08139674082331941	0.045218121665595544	0.0003302767385102006
0.0009732928297152624	2.0642918931471334e-06	0.09620336266927766	0.08171999249826319	0.00031565468652818116
0.0010014201600482028	1.8519718546536324e-06	0.06570428540697917	0.04989965396338729	0.00032193772890440174
0.0010593434737833903	1.9529150550136314e-06	0.07946334372109101	0.05479446618935027	0.00033699595745055177
0.0009116574591529078	1.4551837605153054e-06	0.06002214157098389	0.046286622073595844	0.00025511378293350173
0.001231760212554714	2.5652770476449433e-06	0.07703020053312275	0.09140536232261848	0.00037627137027937803
0.0013949362980559083	1.2138638700365537e-06	0.03828124158367602	0.058387226253517006	0.000330689907038696
0.0008797640759221782	2.2593982437476476e-06	0.0647432444779273	0.06316775555248116	0.0003212540685759958
0.0010927072608837446	1.8172802215734636e-06	0.10212997527630203	0.04475522953468751	0.00033304376687731213
0.0012627628565654255	2.0657084891209124e-06	0.09126297880065853	0.06342264737937116	0.0003020839972630249
0.0011674992855825706	1.8790194794524407e-06	0.08981132471163433	0.06707936375664478	0.0002997753238816274
0.0009191187116256803	1.1039239611135347e-06	0.051420365468997406	0.045381070859425034	0.0003689583150536238
0.0011110018062455678	1.6101979363272812e-06	0.07213184493821562	0.06741529918727454	0.0003913690341881021
0.0005099482569779899	2.1505025032214007e-06	0.0820183484563947	0.028509972554619616	0.00037209562912686965
0.000998420715232078	1.106230078375281e-06	0.07070658623970213	0.10231495804320169	0.00039189706331986426
0.0013074500631855641	1.2742407140088e-06	0.1075968028459541	0.0865379056181761	0.0003241572233216499
0.0015001454253418486	2.0347995896388946e-06	0.08398271358845534	0.03479849013924624	0.0003155059848057049
0.0011207333916718686	1.830369424223057e-06	0.04617352530744391	0.08337666385135417	0.0003141755549243052
0.0012068721176897175	2.289621169074456e-06	0.09415404263183169	0.10718260563856179	0.0002664278292613889
0.0012630788385493983	1.8967054328481809e-06	0.10178275386246155	0.1074798790827151	0.00031696218033986604
0.0008989564960749901	1.3190108715594984e-06	0.08265010493208018	0.04867839437113353	0.0003237947472159243
0.000947378970777279	2.0890136418250678e-06	0.09705628163750074	0.08367355880108943	0.0003177735427825223
0.00090960918806904	1.8370195316900074e-06	0.052377561154434496	0.04040245888023691	0.00033418943085664814
0.001168023720181347	1.9138287071541992e-06	0.07895791787156253	0.059994011356995745	0.00033005261165942743
0.0009116574591529078	1.4551837605153054e-06	0.06002214157098389	0.046286622073595844	0.00025511378293350173
0.001231760212554714	2.5652770476449433e-06	0.07703020053312275	0.09140536232261848	0.00037627137027937803
0.00125803154054965	1.487201501838666e-06	0.06720366242403769	0.05221215709874768	0.000331756166632495
0.0008797640759221782	2.2593982437476476e-06	0.0647432444779273	0.06316775555248116	0.0003212540685759958
0.0010927072608837446	1.8172802215734636e-06	0.10212997527630203	0.04475522953468751	0.00033304376687731213
0.0012599050174099359	2.055335436389914e-06	0.0910407408205166	0.06384311748565816	0.00030305497864176824
0.0011198913915997093	1.3706035712037525e-06	0.09928025760045087	0.04905737721950465	0.00024310300621352323
0.0009438321890264671	1.184338424262393e-06	0.054154535757184166	0.046831972055995326	0.0003650954147963188
0.0011110018062455678	1.6101979363272812e-06	0.07213184493821562	0.06741529918727454	0.0003913690341881021
0.0005099482569779899	2.1505025032214007e-06	0.0820183484563947	0.028509972554619616	0.00037209562912686965
0.000998420715232078	1.106230078375281e-06	0.07070658623970213	0.10231495804320169	0.00039189706331986426
0.0013074500631855641	1.2742407140088e-06	0.1075968028459541	0.0865379056181761	0.0003241572233216499
0.0012536316527703493	1.578562994741296e-06	0.07745971766671815	0.06797154077505242	0.0003530394221187903
0.001139856829701468	1.79632149568259e-06	0.04469982367585243	0.08498045230175089	0.00031361380075764446
0.0011986663313985687	2.2844624716956358e-06	0.09406982196975254	0.10636266207168701	0.0002679988223089224
0.0012630788385493983	1.8967054328481809e-06	0.10178275386246155	0.1074798790827151	0.00031696218033986604
0.0008989564960749901	1.3190108715594984e-06	0.08265010493208018	0.04867839437113353	0.0003237947472159243
0.0009354774463377231	2.119004615089927e-06	0.09136856442230595	0.08006414228067572	0.0003183861823922163
0.00090960918806904	1.8370195316900074e-06	0.052377561154434496	0.04040245888023691	0.00033418943085664814
0.001168023720181347	1.9138287071541992e-06	0.07895791787156253	0.059994011356995745	0.00033005261165942743
0.0009116574591529078	1.4551837605153054e-06	0.06002214157098389	0.046286622073595844	0.00025511378293350173
0.001231760212554714	2.5652770476449433e-06	0.07703020053312275	0.09140536232261848	0.00037627137027937803
0.0012246758133114966	1.4382529309497943e-06	0.06765373060277563	0.058649544138083806	0.0003394832841103888
0.000872386004616874	2.6209078934618997e-06	0.057859376146943794	0.06873784724040342	0.00032027736485546425
0.0010069137890999988	1.944547315296279e-06	0.11528240683320981	0.032377939057017524	0.00032238350174506236
0.0013752274128972578	2.0327033210548044e-06	0.09092421125759848	0.05807712345981658	0.0002976052841649312
0.0011198913915997093	1.3706035712037525e-06	0.09928025760045087	0.04905737721950465	0.00024310300621352323
0.0010108028490869493	1.3549441425170482e-06	0.061356515889656946	0.05507796212975316	0.0003756210214353496
0.0008485046691737436	1.19045643097574e-06	0.053462411569686244	0.07669238790321652	0.00048451941523593807
0.0004982910768258201	2.1754193218672072e-06	0.08199941698320416	0.027905597369544344	0.00037354303312852157
0.0010126256954639363	1.1270754785336925e-06	0.0705149187177706	0.09957351112508457	0.00038860636753502834
0.0013074500631855641	1.2742407140088e-06	0.1075968028459541	0.0865379056181761	0.0003241572233216499
0.0012536316527703493	1.578562994741296e-06	0.07745971766671815	0.06797154077505242	0.0003530394221187903
0.001127146330136091	1.729463243879063e-06	0.0472787738383015	0.08643831140945335	0.000321105622575808
0.0011986663313985687	2.2844624716956358e-06	0.09406982196975254	0.10636266207168701	0.0002679988223089224
0.0012118171123599614	1.991726034756913e-06	0.09601968895260721	0.10239664423468095	0.0003173971565312528
0.0009246506342991839	1.3272657176583424e-06	0.07775839049158609	0.0501485485079205	0.00033570064685036746
0.0008470033119730731	2.0633839507384052e-06	0.09046050395025729	0.0712235760347135	0.0003353245043325928
0.0009080038522087978	2.1362839508470886e-06	0.046386108569937023	0.03579073621510097	0.0003961651011098235
0.0012038340032671274	1.7815030404726213e-06	0.07619931396452766	0.05991875992612914	0.0003295874772709232
0.000636981836216896	1.4490410280504122e-06	0.053085698870385986	0.03651720208558662	0.00020183674993119518
0.0011995940913619595	2.5702563380032352e-06	0.07531429814794795	0.08937648539943306	0.00037125957498424964
0.001289854413375995	1.46364160138228e-06	0.06957283076017425	0.05973799735218024	0.00032847017108378606
0.000872386004616874	2.6209078934618997e-06	0.057859376146943794	0.06873784724040342	0.00032027736485546425
0.0010069137890999988	1.944547315296279e-06	0.11528240683320981	0.032377939057017524	0.00032238350174506236
0.0017099407883048694	2.11281709459833e-06	0.06878814749787313	0.08143184128969104	0.00027508751586376406
0.0011198913915997093	1.3706035712037525e-06	0.09928025760045087	0.04905737721950465	0.00024310300621352323
0.0010718050481370047	1.3383483803594926e-06	0.07086531642773315	0.061547349481377814	0.0003650380639451096
0.0008675120702815137	1.1831160723825127e-06	0.055437319054627586	0.07934232677275153	0.0004734114066502714
0.0004982910768258201	2.1754193218672072e-06	0.08199941698320416	0.027905597369544344	0.00037354303312852157
0.0010745192628992158	1.3957432170512036e-06	0.07843986468707993	0.10045072653034866	0.0003664799517890335
0.0013074500631855641	1.2742407140088e-06	0.1075968028459541	0.0865379056181761	0.0003241572233216499
0.0012536316527703493	1.578562994741296e-06	0.07745971766671815	0.06797154077505242	0.0003530394221187903
0.001127146330136091	1.729463243879063e-06	0.0472787738383015	0.08643831140945335	0.000321105622575808
0.001220883152628034	2.084479862765662e-06	0.08810144032863286	0.0950031530383303	0.00028273190053693445
0.0012118171123599614	1.991726034756913e-06	0.09601968895260721	0.10239664423468095	0.0003173971565312528
0.0008055024419335457	1.2080778912284442e-06	0.0791194011095464	0.04540208916778978	0.00034489717752611456
0.0008470033119730731	2.0633839507384052e-06	0.09046050395025729	0.0712235760347135	0.0003353245043325928
0.0009222671772156229	2.06680207489449e-06	0.04851768578832562	0.03803354612872961	0.00039345465052328184
0.0012763003407677068	1.5979792430019598e-06	0.08020907757462889	0.05799059333479109	0.0003316229994379431
0.000763146606096851	1.5863416165255146e-06	0.060651622835772426	0.049154382951210183	0.0002193159330974668
0.001082082353747888	2.1640768199822135e-06	0.07644891813156449	0.07626403371667101	0.00036339873566560034
0.001289854413375995	1.46364160138228e-06	0.06957283076017425	0.05973799735218024	0.00032847017108378606
0.000872386004616874	2.6209078934618997e-06	0.057859376146943794	0.06873784724040342	0.00032027736485546425
0.0010371895845732255	1.6617179289875971e-06	0.09455908038541888	0.04598727746697066	0.0003422844995116831
0.0017099407883048694	2.11281709459833e-06	0.06878814749787313	0.08143184128969104	0.00027508751586376406
0.0011501949088542941	1.3522778048728917e-06	0.10256154872980111	0.04904913711345688	0.00024512358790077177
0.0010718050481370047	1.3383483803594926e-06	0.07086531642773315	0.061547349481377814	0.0003650380639451096
0.0008675120702815137	1.1831160723825127e-06	0.055437319054627586	0.07934232677275153	0.0004734114066502714
0.0006228964936329242	1.8982785228516037e-06	0.07195601409494157	0.03790242013301706	0.00030098448721024883
0.0010745192628992158	1.3957432170512036e-06	0.07843986468707993	0.10045072653034866	0.0003664799517890335
0.0013074500631855641	1.2742407140088e-06	0.1075968028459541	0.0865379056181761	0.0003241572233216499
0.0012702711533554433	1.5330697579367963e-06	0.07831517633428839	0.06793809526048634	0.0003544693250531381
0.001142065700075048	1.8240703120227868e-06	0.038444843572306917	0.08246589919073893	0.0003082423482417637
0.001220883152628034	2.084479862765662e-06	0.08810144032863286	0.0950031530383303	0.00028273190053693445
0.0012118171123599614	1.991726034756913e-06	0.09601968895260721	0.10239664423468095	0.0003173971565312528
0.0008055024419335457	1.2080778912284442e-06	0.0791194011095464	0.04540208916778978	0.00034489717752611456
0.0007921381099519752	2.0602882195720307e-06	0.09080668603366224	0.06773402898132284	0.0003430422347858035
0.0009222671772156229	2.06680207489449e-06	0.04851768578832562	0.03803354612872961	0.00039345465052328184
0.0012763003407677068	1.5979792430019598e-06	0.08020907757462889	0.05799059333479109	0.0003316229994379431
0.0009052355508983212	1.7409719127295248e-06	0.06917249719485699	0.06338659449624204	0.00023900129133535113
0.0010324145138282906	2.3601840501459364e-06	0.0695843670577284	0.07399981837618755	0.0003720470072310583
0.001289854413375995	1.46364160138228e-06	0.06957283076017425	0.05973799735218024	0.00032847017108378606
0.000872386004616874	2.6209078934618997e-06	0.057859376146943794	0.06873784724040342	0.00032027736485546425
0.001045427242526537	1.677285313646835e-06	0.09462798128513766	0.04864826153222517	0.00034111049549617696
0.0017099407883048694	2.11281709459833e-06	0.06878814749787313	0.08143184128969104	0.00027508751586376406
0.0011501949088542941	1.3522778048728917e-06	0.10256154872980111	0.04904913711345688	0.00024512358790077177
0.0010535566355064114	1.221598890939136e-06	0.07847773959277775	0.05636516633068225	0.00037895834511715153
0.0008422082823841585	1.477591483584342e-06	0.06731116721370431	0.07544530578726225	0.0004296451794440892
0.0006379275232537983	1.8543335373195478e-06	0.07094098063774748	0.040448801163702315	0.0003115797001931993
0.0011099014624662814	1.420565021142824e-06	0.07841732723841531	0.0945740608932527	0.0003643090282229594
0.0013074500631855641	1.2742407140088e-06	0.1075968028459541	0.0865379056181761	0.0003241572233216499
0.0012999045285773687	1.5003942030612057e-06	0.07754098680876441	0.06795074272901842	0.00035517754478038457
0.0011457900198773396	1.8116886017978534e-06	0.04000208880665845	0.08255759742561153	0.00030860073813604536
0.001220883152628034	2.084479862765662e-06	0.08810144032863286	0.0950031530383303	0.00028273190053693445
0.0012118171123599614	1.991726034756913e-06	0.09601968895260721	0.10239664423468095	0.0003173971565312528
0.0007396755281525121	1.0691912372924607e-06	0.07769598421504469	0.03754162557188854	0.00035474873833089783
0.0007921381099519752	2.0602882195720307e-06	0.09080668603366224	0.06773402898132284	0.0003430422347858035
0.0007961711227629342	2.059435683093966e-06	0.04527265484210209	0.031086057076502867	0.00041240365230181693
0.001429404303649625	1.6171593252138037e-06	0.08531724386493428	0.057135896787597756	0.00029618366151753605
0.0009052355508983212	1.7409719127295248e-06	0.06917249719485699	0.06338659449624204	0.00023900129133535113
0.0010764636743268686	2.5544429374089956e-06	0.06836379192578687	0.07948577298048248	0.00037464992061265567
0.0011076973185199742	1.6007078334573081e-06	0.0667702641802728	0.057235638221236694	0.00032203034725877025
0.0007405568525966544	2.8238273515123763e-06	0.04641943840522818	0.058802233676123764	0.00033448002548429296
0.001045427242526537	1.677285313646835e-06	0.09462798128513766	0.04864826153222517	0.00034111049549617696
0.0017099407883048694	2.11281709459833e-06	0.06878814749787313	0.08143184128969104	0.00027508751586376406
0.0011501949088542941	1.3522778048728917e-06	0.10256154872980111	0.04904913711345688	0.00024512358790077177
0.0011508900561183145	1.6103949987918015e-06	0.08877862481748111	0.08124623447622074	0.0003546090724535631
0.0006470970578519653	1.5191558705227402e-06	0.05921631593057829	0.061503094665704104	0.00047726617773423765
0.0007873055692429565	1.841790344660283e-06	0.06184089697824503	0.052834298707582175	0.00031070349544460695
0.0011211160068972258	1.4181759957795563e-06	0.07888260067203842	0.09537542712148075	0.000361571882769379
0.0013099570161562253	1.2472556851871557e-06	0.113014295851807	0.09035624198926842	0.00032354273296058845
0.0011430920387009809	1.2661818469562693e-06	0.08088838473581836	0.0627950898290213	0.0003858068282906615
0.0011457900198773396	1.8116886017978534e-06	0.04000208880665845	0.08255759742561153	0.00030860073813604536
0.0011643238257130076	2.171539422729581e-06	0.08319330606010625	0.09074042656947406	0.00028882533975928406
0.0012552473405479324	2.027247768962988e-06	0.09982285199570234	0.10792279314490003	0.0003285026851815054
0.0008749834967781723	1.6659057972417751e-06	0.0739466836656429	0.05439310162904742	0.00036274423513914825
0.0008126912640925806	2.0356497461550213e-06	0.0899298357126401	0.06740383350760352	0.0003424404826041814
0.0007961711227629342	2.059435683093966e-06	0.04527265484210209	0.031086057076502867	0.00041240365230181693
0.001429404303649625	1.6171593252138037e-06	0.08531724386493428	0.057135896787597756	0.00029618366151753605
0.0009538925144608188	1.6993750371935074e-06	0.07219745657827312	0.06774038701348324	0.00020941753762214845
0.0010764636743268686	2.5544429374089956e-06	0.06836379192578687	0.07948577298048248	0.00037464992061265567
0.0011076973185199742	1.6007078334573081e-06	0.0667702641802728	0.057235638221236694	0.00032203034725877025
0.0007405568525966544	2.8238273515123763e-06	0.04641943840522818	0.058802233676123764	0.00033448002548429296
0.001045427242526537	1.677285313646835e-06	0.09462798128513766	0.04864826153222517	0.00034111049549617696
0.0016950561704006041	2.108444695267244e-06	0.06867606943350549	0.0809704850726929	0.0002756620985768389
0.0009927539037558528	1.2029160227414338e-06	0.11228529277551536	0.04448916314832735	0.00021633175832599485
0.0011508900561183145	1.6103949987918015e-06	0.08877862481748111	0.08124623447622074	0.0003546090724535631
0.001108912160031889	1.7788439399847434e-06	0.06338504444129912	0.07008199319554798	0.0003884231997009298
0.0008345640430914537	1.7653333080080578e-06	0.06437094035915851	0.054157372593556394	0.000320679335438317
0.0011330339914651056	1.3943159041373405e-06	0.07845571930209909	0.09645629053729414	0.0003623111481404299
0.0013099570161562253	1.2472556851871557e-06	0.113014295851807	0.09035624198926842	0.00032354273296058845
0.0011430920387009809	1.2661818469562693e-06	0.08088838473581836	0.0627950898290213	0.0003858068282906615
0.0011457900198773396	1.8116886017978534e-06	0.04000208880665845	0.08255759742561153	0.00030860073813604536
0.0011659986188856692	2.2429552995874124e-06	0.08337512149067988	0.09294479397171525	0.000281175303764909
0.0012552473405479324	2.027247768962988e-06	0.09982285199570234	0.10792279314490003	0.0003285026851815054
0.000868081012079617	1.6930414751772505e-06	0.07169967043425499	0.05497356819592919	0.0003713254221012677
0.0008126912640925806	2.0356497461550213e-06	0.0899298357126401	0.06740383350760352	0.0003424404826041814
0.0007961711227629342	2.059435683093966e-06	0.04527265484210209	0.031086057076502867	0.00041240365230181693
0.001429404303649625	1.6171593252138037e-06	0.08531724386493428	0.057135896787597756	0.00029618366151753605
0.0009538925144608188	1.6993750371935074e-06	0.07219745657827312	0.06774038701348324	0.00020941753762214845
0.001107128780447076	2.38276765324753e-06	0.07422782398119684	0.08091341148665653	0.0003679379205163045
0.0011076973185199742	1.6007078334573081e-06	0.0667702641802728	0.057235638221236694	0.00032203034725877025
0.0009038721936900742	2.406964130240189e-06	0.043404497182597375	0.06836041955341711	0.0003230814331199393
0.001073559261366	1.7322768053704915e-06	0.09393828710436146	0.0427909601418767	0.0003318754888529695
0.0016274789098657079	2.0264035805018726e-06	0.06948133479952216	0.07842199209783299	0.00028846779900261585
0.001011700317641491	1.5088132690031182e-06	0.10234433931332187	0.05241010535078734	0.00025216462954085497
0.0008882232354763832	1.3699883897411336e-06	0.09848204840616132	0.08137933761737112	0.00039271646297869866
0.001108912160031889	1.7788439399847434e-06	0.06338504444129912	0.07008199319554798	0.0003884231997009298
0.0008692346533413857	1.7672310809536433e-06	0.061556781769138105	0.05730704620516013	0.00031905898310159085
0.0011369168394804031	1.332419114710303e-06	0.08088161885016863	0.10070171395681296	0.00035810793795476326
0.0013099570161562253	1.2472556851871557e-06	0.113014295851807	0.09035624198926842	0.00032354273296058845
0.0010939119119055835	1.3786349232912633e-06	0.07583943544618721	0.05829996088266872	0.00038957724142267656
0.0011485127130416368	1.7825179865539228e-06	0.038888223441375935	0.0826782389415066	0.00030600675086888784
0.0011637808075233061	2.2249245534630993e-06	0.08259850614432979	0.09205657318599964	0.00028534188909831834
0.0009410811696365897	1.9692468246997184e-06	0.12207175822400945	0.12717548397219572	0.00036624800459189154
0.000868081012079617	1.6930414751772505e-06	0.07169967043425499	0.05497356819592919	0.0003713254221012677
0.0007566633729314896	2.529422136098221e-06	0.083585999676052	0.05703712377081313	0.00030514690870648404
0.0007961711227629342	2.059435683093966e-06	0.04527265484210209	0.031086057076502867	0.00041240365230181693
0.001429404303649625	1.6171593252138037e-06	0.08531724386493428	0.057135896787597756	0.00029618366151753605
0.0009538925144608188	1.6993750371935074e-06	0.07219745657827312	0.06774038701348324	0.00020941753762214845
0.001107128780447076	2.38276765324753e-06	0.07422782398119684	0.08091341148665653	0.0003679379205163045
0.001309178337037903	1.7657187036407417e-06	0.06782114647147935	0.06544802632579846	0.00030902062063647973
0.0009251676441292574	2.3222070273523777e-06	0.05050759437815227	0.06475211100113766	0.00032442187004448695
0.001068188757412582	1.7529748691360983e-06	0.09821228470950583	0.04051856366713996	0.00033342429907421697
0.0016274789098657079	2.0264035805018726e-06	0.06948133479952216	0.07842199209783299	0.00028846779900261585
0.001011700317641491	1.5088132690031182e-06	0.10234433931332187	0.05241010535078734	0.00025216462954085497
0.0008591581685154075	1.3239235220142307e-06	0.10513655679914052	0.08123429658722717	0.0004023988504966757
0.001108912160031889	1.7788439399847434e-06	0.06338504444129912	0.07008199319554798	0.0003884231997009298
0.0008413786288457654	1.769227126159437e-06	0.05642455998073624	0.05965764049426327	0.00031704766197057464
0.0011547888373467188	7.022395243374258e-07	0.08487370868617042	0.11257413904932981	0.00035221022480839037
0.001492925846284266	8.891355333642232e-07	0.1085216371163362	0.07209325812795224	0.0003023601761073741
0.0010895470186965655	1.3257649898689523e-06	0.07541717856737501	0.056191096752220275	0.00039608909734193315
0.0011485127130416368	1.7825179865539228e-06	0.038888223441375935	0.0826782389415066	0.00030600675086888784
0.0011749736017370245	2.549245683919623e-06	0.1146418105596246	0.09893167900828173	0.0002701928116852455
0.001000337259066602	1.712418622168665e-06	0.10345085677120222	0.09884400421524311	0.00037815826187921847
0.00086013554650154	1.6629787990056445e-06	0.06621708377932883	0.04711498465761542	0.0003718780571557166
0.0007566633729314896	2.529422136098221e-06	0.083585999676052	0.05703712377081313	0.00030514690870648404
0.0008139900262150104	1.851360831677505e-06	0.06220802744917719	0.04527288910613652	0.00040957331480474563
0.001429404303649625	1.6171593252138037e-06	0.08531724386493428	0.057135896787597756	0.00029618366151753605
0.0009312081841766854	1.6876258222932617e-06	0.074270858847283	0.06669979656154117	0.0001830310245147683
0.0011175651630885427	2.357974639538475e-06	0.07458693728905372	0.08014341431406172	0.0003656142724290267
0.001309178337037903	1.7657187036407417e-06	0.06782114647147935	0.06544802632579846	0.00030902062063647973
0.0009251676441292574	2.3222070273523777e-06	0.05050759437815227	0.06475211100113766	0.00032442187004448695
0.0010608255697779796	1.900254015999927e-06	0.10607081970182064	0.03511551141112611	0.00031182082388517084
0.0016274789098657079	2.0264035805018726e-06	0.06948133479952216	0.07842199209783299	0.00028846779900261585
0.001011700317641491	1.5088132690031182e-06	0.10234433931332187	0.05241010535078734	0.00025216462954085497
0.0008554859381595285	1.2683871470016272e-06	0.1081756679607877	0.08215123134057295	0.00040673685548782933
0.001115925346265255	1.7832989854838068e-06	0.05738726659649512	0.07517326316917773	0.00039789484273457574
0.0008481465067049765	1.5997199027374998e-06	0.07496704481841447	0.06787091124033996	0.0003495370531368407
0.001085666340246632	9.276186386745096e-07	0.0804970648777082	0.09721812453940581	0.00035682408702080115
0.001492925846284266	8.891355333642232e-07	0.1085216371163362	0.07209325812795224	0.0003023601761073741
0.0010879461288378133	1.3577861340147263e-06	0.07712576588012053	0.05501637569495524	0.000391392112006204
0.0011485127130416368	1.7825179865539228e-06	0.038888223441375935	0.0826782389415066	0.00030600675086888784
0.0011618443374330917	2.1688136166620034e-06	0.07705468041082303	0.09086710820185909	0.00028796283742852215
0.001000933208962529	1.7140585506708338e-06	0.1034437410379	0.09891833890168464	0.000378055936696308
0.00086013554650154	1.6629787990056445e-06	0.06621708377932883	0.04711498465761542	0.0003718780571557166
0.0006502861667029626	2.6764600315574943e-06	0.08662124966827174	0.055417749864611746	0.0003044010924306959
0.0008355786444742584	1.855637105169481e-06	0.06604433507351026	0.044384509149152575	0.0004010237308190222
0.001429404303649625	1.6171593252138037e-06	0.08531724386493428	0.057135896787597756	0.00029618366151753605
0.0009302710165633514	1.6866339981050725e-06	0.0742787137686482	0.06671301000463403	0.0001849096773688793
0.0011175651630885427	2.357974639538475e-06	0.07458693728905372	0.08014341431406172	0.0003656142724290267
0.0014143012885872198	1.4781100924242556e-06	0.06123301105441233	0.04731148676498705	0.00032404536936958783
0.0009251676441292574	2.3222070273523777e-06	0.05050759437815227	0.06475211100113766	0.00032442187004448695
0.0010608255697779796	1.900254015999927e-06	0.10607081970182064	0.03511551141112611	0.00031182082388517084
0.0016274789098657079	2.0264035805018726e-06	0.06948133479952216	0.07842199209783299	0.00028846779900261585
0.001011700317641491	1.5088132690031182e-06	0.10234433931332187	0.05241010535078734	0.00025216462954085497
0.0008588453823667547	1.2823539480369268e-06	0.10774511316685545	0.08212549427850437	0.00040620972853421254
0.001115925346265255	1.7832989854838068e-06	0.05738726659649512	0.07517326316917773	0.00039789484273457574
0.0008227001289332631	1.5842336429699e-06	0.07802356482282963	0.06661646634432819	0.0003532248465458824
0.0010846555547096663	7.368960934154606e-07	0.08199179131011954	0.11592903375775802	0.0003414977274487462
0.001492925846284266	8.891355333642232e-07	0.1085216371163362	0.07209325812795224	0.0003023601761073741
0.0010879461288378133	1.3577861340147263e-06	0.07712576588012053	0.05501637569495524	0.000391392112006204
0.0011485127130416368	1.7825179865539228e-06	0.038888223441375935	0.0826782389415066	0.00030600675086888784
0.0011728257573538042	2.4870099896765407e-06	0.10849285167643018	0.09761237864927617	0.0002730998481420365
0.0009693394590769058	1.96765252714129e-06	0.08136971068971863	0.08467124312406482	0.00035569087823108874
0.00086013554650154	1.6629787990056445e-06	0.06621708377932883	0.04711498465761542	0.0003718780571557166
0.0006502861667029626	2.6764600315574943e-06	0.08662124966827174	0.055417749864611746	0.0003044010924306959
0.0008355786444742584	1.855637105169481e-06	0.06604433507351026	0.044384509149152575	0.0004010237308190222
0.001429404303649625	1.6171593252138037e-06	0.08531724386493428	0.057135896787597756	0.00029618366151753605
0.0009302710165633514	1.6866339981050725e-06	0.0742787137686482	0.06671301000463403	0.0001849096773688793
0.0011013565979778356	2.320127093703983e-06	0.06464194432810522	0.0750195670299593	0.0003927498124946522
0.0014143012885872198	1.4781100924242556e-06	0.06123301105441233	0.04731148676498705	0.00032404536936958783
0.0009251676441292574	2.3222070273523777e-06	0.05050759437815227	0.06475211100113766	0.00032442187004448695
0.0010608255697779796	1.900254015999927e-06	0.10607081970182064	0.03511551141112611	0.00031182082388517084
0.0016274789098657079	2.0264035805018726e-06	0.06948133479952216	0.07842199209783299	0.00028846779900261585
0.001011700317641491	1.5088132690031182e-06	0.10234433931332187	0.05241010535078734	0.00025216462954085497
0.0008588453823667547	1.2823539480369268e-06	0.10774511316685545	0.08212549427850437	0.00040620972853421254
0.001115925346265255	1.7832989854838068e-06	0.05738726659649512	0.07517326316917773	0.00039789484273457574
0.0008227001289332631	1.5842336429699e-06	0.07802356482282963	0.06661646634432819	0.0003532248465458824
0.0010846555547096663	7.368960934154606e-07	0.08199179131011954	0.11592903375775802	0.0003414977274487462
0.0014903661630521715	8.8818105602472e-07	0.10835530612713215	0.07236809002770356	0.0003026055521143507
0.0010830247127664827	1.4562247446161054e-06	0.08237826280503162	0.05140507722932517	0.00037695275567467063
0.0011485127130416368	1.7825179865539228e-06	0.038888223441375935	0.0826782389415066	0.00030600675086888784
0.0011728257573538042	2.4870099896765407e-06	0.10849285167643018	0.09761237864927617	0.0002730998481420365
0.0005517698990150805	2.2857713616056946e-06	0.07778680338708574	0.10966320369550803	0.0004097015304178682
0.00086013554650154	1.6629787990056445e-06	0.06621708377932883	0.04711498465761542	0.0003718780571557166
0.0006502861667029626	2.6764600315574943e-06	0.08662124966827174	0.055417749864611746	0.0003044010924306959
0.0008355786444742584	1.855637105169481e-06	0.06604433507351026	0.044384509149152575	0.0004010237308190222
0.001429404303649625	1.6171593252138037e-06	0.08531724386493428	0.057135896787597756	0.00029618366151753605
0.0009302710165633514	1.6866339981050725e-06	0.0742787137686482	0.06671301000463403	0.0001849096773688793
0.0011013565979778356	2.320127093703983e-06	0.06464194432810522	0.0750195670299593	0.0003927498124946522
0.0014143012885872198	1.4781100924242556e-06	0.06123301105441233	0.04731148676498705	0.00032404536936958783
0.0009252856175185684	2.322854494289213e-06	0.050466271192486006	0.0647312843783745	0.00032436533785032954
0.0012226910675016802	1.5188705193893674e-06	0.10693169184770428	0.0491535494305374	0.00030834819620993085
0.0016274789098657079	2.0264035805018726e-06	0.06948133479952216	0.07842199209783299	0.00028846779900261585
0.001050990575465653	1.8643570103809518e-06	0.08582194050310656	0.06231829667110096	0.0003137735660681103
0.0007154315656767113	1.1711239140106123e-06	0.12397300010588602	0.10177820825296816	0.000424926236140433
0.001115925346265255	1.7832989854838068e-06	0.05738726659649512	0.07517326316917773	0.00039789484273457574
0.0008063369035972574	1.4663853204305305e-06	0.08241764058297582	0.06691418866665308	0.00035782444666245124
0.0010230653896113042	1.349102760353934e-06	0.06983339710975431	0.09616581088816481	0.00033490346664930974
0.0013461894930573738	1.0100524003664106e-06	0.10288827939705446	0.071218540756459	0.00031424434713180825
0.001136686295676323	1.4597698259518688e-06	0.07895306536342526	0.05074198010705873	0.00036838259314591563
0.0011428510505930422	1.7745252422775365e-06	0.04000053527466525	0.08292793251435772	0.00030756138327037814
0.0012907239356875165	1.994424014610865e-06	0.08541867480551726	0.07305343683257398	0.00029797352422967235
0.0005517698990150805	2.2857713616056946e-06	0.07778680338708574	0.10966320369550803	0.0004097015304178682
0.0009169996380457013	1.6403765052058807e-06	0.07260286213955922	0.04743471812504783	0.000361913878928218
0.0006502861667029626	2.6764600315574943e-06	0.08662124966827174	0.055417749864611746	0.0003044010924306959
0.0008355786444742584	1.855637105169481e-06	0.06604433507351026	0.044384509149152575	0.0004010237308190222
0.001429404303649625	1.6171593252138037e-06	0.08531724386493428	0.057135896787597756	0.00029618366151753605
0.0009721058269665942	1.7084162071497762e-06	0.07047244385284256	0.0686194190157808	0.00023290313933706458
0.0011043140990702348	2.248105318116038e-06	0.06583994937351004	0.07298725442830442	0.0003907099966304564
0.001305530407898253	1.5959530873763846e-06	0.0574373462241826	0.0586794285011706	0.00031848835325605843
0.0009252856175185684	2.322854494289213e-06	0.050466271192486006	0.0647312843783745	0.00032436533785032954
0.0011983806767372368	1.3489395491610935e-06	0.1146190033599738	0.040613330306119154	0.0003120554091588847
0.0014278076292836895	1.97027747310433e-06	0.07514103244061326	0.07284435019931192	0.00029723265097717655
0.001050990575465653	1.8643570103809518e-06	0.08582194050310656	0.06231829667110096	0.0003137735660681103
0.0007154315656767113	1.1711239140106123e-06	0.12397300010588602	0.10177820825296816	0.000424926236140433
0.0011449076346035656	1.7983892478058757e-06	0.05475036180046515	0.07649398376332499	0.00043114371705020696
0.0008667357569657296	1.529704971749845e-06	0.07638196668868343	0.06904032033907802	0.000348457133401266
0.0009574272868566568	1.2103987390865526e-06	0.0711191853520339	0.12659951049459583	0.0003280898163774777
0.0013461894930573738	1.0100524003664106e-06	0.10288827939705446	0.071218540756459	0.00031424434713180825
0.001136686295676323	1.4597698259518688e-06	0.07895306536342526	0.05074198010705873	0.00036838259314591563
0.0011208167413277728	1.7960729313950996e-06	0.050991584606519536	0.0779843581491572	0.00030905148177888026
0.0012907239356875165	1.994424014610865e-06	0.08541867480551726	0.07305343683257398	0.00029797352422967235
0.0005517698990150805	2.2857713616056946e-06	0.07778680338708574	0.10966320369550803	0.0004097015304178682
0.0011282794453344566	1.5714372278384971e-06	0.06777235344618192	0.047382362984104254	0.00034582535118424706
0.0006502861667029626	2.6764600315574943e-06	0.08662124966827174	0.055417749864611746	0.0003044010924306959
0.0005431321893850805	1.9097604931533838e-06	0.076721906697797	0.014027503096259546	0.00037254763099739646
0.001463301150320008	1.5249466817188288e-06	0.08529245168208174	0.05324526380037016	0.00029574617564404244
0.0009721058269665942	1.7084162071497762e-06	0.07047244385284256	0.0686194190157808	0.00023290313933706458
0.001093871479502347	2.705175162363159e-06	0.06291310748449659	0.08995189467236539	0.0004254484979848406
0.0011007250664254353	1.7833845931965187e-06	0.06296652621426989	0.072532302676976	0.0003432720155404147
0.0009252856175185684	2.322854494289213e-06	0.050466271192486006	0.0647312843783745	0.00032436533785032954
0.0011983806767372368	1.3489395491610935e-06	0.1146190033599738	0.040613330306119154	0.0003120554091588847
0.0015144578476874908	2.0674829155261706e-06	0.06920133165693045	0.06932496591944215	0.0002817005779494323
0.001050990575465653	1.8643570103809518e-06	0.08582194050310656	0.06231829667110096	0.0003137735660681103
0.0007154315656767113	1.1711239140106123e-06	0.12397300010588602	0.10177820825296816	0.000424926236140433
0.0011450376815641356	1.8037456048411224e-06	0.054367518073452525	0.07690133466245744	0.0004321364864127088
0.0008921843917032376	1.3810212340319835e-06	0.0752930002850264	0.07070252186691448	0.0003544199454640879
0.0009594979304341102	1.2806520928929442e-06	0.07102795208758504	0.11842048838874666	0.00031466220845484573
0.0013461894930573738	1.0100524003664106e-06	0.10288827939705446	0.071218540756459	0.00031424434713180825
0.001136686295676323	1.4597698259518688e-06	0.07895306536342526	0.05074198010705873	0.00036838259314591563
0.0010292732576512083	1.6549478641556754e-06	0.06747214043278765	0.08335745035728402	0.00033521814825203535
0.0014205234935406991	2.1385976283568944e-06	0.10075707640399184	0.07340945465121429	0.00026702742351661916
0.0005517698990150805	2.2857713616056946e-06	0.07778680338708574	0.10966320369550803	0.0004097015304178682
0.0011189675534499521	1.606728691544695e-06	0.06994699778396743	0.04918186917333346	0.0003419636986822313
0.0006799610666035604	2.6209367553242156e-06	0.08437419750796867	0.05684095566260662	0.00030469437802327663
0.0005431321893850805	1.9097604931533838e-06	0.076721906697797	0.014027503096259546	0.00037254763099739646
0.001463301150320008	1.5249466817188288e-06	0.08529245168208174	0.05324526380037016	0.00029574617564404244
0.0008697230337675801	1.7564708860151959e-06	0.071963998125658	0.05559001033361152	0.0002662319778914488
0.001093871479502347	2.705175162363159e-06	0.06291310748449659	0.08995189467236539	0.0004254484979848406
0.0011007250664254353	1.7833845931965187e-06	0.06296652621426989	0.072532302676976	0.0003432720155404147
0.0009252856175185684	2.322854494289213e-06	0.050466271192486006	0.0647312843783745	0.00032436533785032954
0.0012279470213051704	1.2958253741615886e-06	0.13171150666434017	0.035759287768163665	0.00028506123397366604
0.00152898360684981	2.077099762757881e-06	0.06916728758791128	0.06934386251060204	0.0002830075147984536
0.001050990575465653	1.8643570103809518e-06	0.08582194050310656	0.06231829667110096	0.0003137735660681103
0.0007550970350223525	1.180775021876052e-06	0.12457191179002053	0.09666875947837217	0.00041410156559626166
0.0011450376815641356	1.8037456048411224e-06	0.054367518073452525	0.07690133466245744	0.0004321364864127088
0.0008959699883684595	1.392542915743487e-06	0.07554398749492948	0.07050266003414589	0.0003534510235074659
0.000977478235464312	1.3313440920298652e-06	0.06941342105752171	0.11439694602627276	0.0003260464177039185
0.0013461894930573738	1.0100524003664106e-06	0.10288827939705446	0.071218540756459	0.00031424434713180825
0.001136686295676323	1.4597698259518688e-06	0.07895306536342526	0.05074198010705873	0.00036838259314591563
0.0010325365234189535	1.6531935499718228e-06	0.06756218091086084	0.08211407135333243	0.0003354635654617635
0.0014257274269879015	2.139954894170001e-06	0.10089963243680279	0.07376165750801646	0.00026640156805798383
0.0005517698990150805	2.2857713616056946e-06	0.07778680338708574	0.10966320369550803	0.0004097015304178682
0.0011189675534499521	1.606728691544695e-06	0.06994699778396743	0.04918186917333346	0.0003419636986822313
0.0006799610666035604	2.6209367553242156e-06	0.08437419750796867	0.05684095566260662	0.00030469437802327663
0.0005431321893850805	1.9097604931533838e-06	0.076721906697797	0.014027503096259546	0.00037254763099739646
0.001463301150320008	1.5249466817188288e-06	0.08529245168208174	0.05324526380037016	0.00029574617564404244
0.0008179835525137773	1.7766517887370964e-06	0.07080221797626488	0.0557943911318899	0.00026365936067602547
0.001093871479502347	2.705175162363159e-06	0.06291310748449659	0.08995189467236539	0.0004254484979848406
0.0011358704632437114	1.7261645899681124e-06	0.046815509301745016	0.07975013656354411	0.00036411740255898003
0.0009332157120159254	2.2987807000358276e-06	0.05097026654490706	0.0647931046397012	0.00032737835421939386
0.001235657337584967	1.377408556389214e-06	0.12704086470378279	0.04040940707496111	0.0002855259023869681
0.00152898360684981	2.077099762757881e-06	0.06916728758791128	0.06934386251060204	0.0002830075147984536
0.0008304522049933258	1.7871723600386795e-06	0.07790848005766507	0.05251453260062497	0.0003368818558481144
0.0007550970350223525	1.180775021876052e-06	0.12457191179002053	0.09666875947837217	0.00041410156559626166
0.0011416909696567539	1.6659016768363603e-06	0.06421986413555067	0.0664183053118752	0.00040658792278456873
0.000978879409943025	1.509516251636103e-06	0.07951225995800089	0.07101270779520372	0.0003398273922499121
0.0009798104418049464	1.344977268331321e-06	0.06933500463433696	0.11302948024041035	0.00032644531735240794
0.0013229156503148732	1.0711686384948887e-06	0.09951417648549578	0.06896137302925841	0.0003170835792500767
0.0011364699054671303	1.5304279861439315e-06	0.07042894668274002	0.058436061382822035	0.00036725130019106235
0.0010325365234189535	1.6531935499718228e-06	0.06756218091086084	0.08211407135333243	0.0003354635654617635
0.0012895695118681342	1.9478555496411184e-06	0.09438274093113655	0.07292403207970875	0.00028877496294074434
0.0007216824265411572	2.0458259446803327e-06	0.07812559115451462	0.09254716098925322	0.0003976987807828039
0.0011763693355432557	1.4559937646902206e-06	0.07826876579763511	0.0547488677759409	0.0003349611170643905
0.0006799610666035604	2.6209367553242156e-06	0.08437419750796867	0.05684095566260662	0.00030469437802327663
0.0005190840838381337	1.9223675513676675e-06	0.07717199272521269	0.010681899336930839	0.00037436984927396994
0.0017210120417743093	1.5916356691967772e-06	0.09005249762130557	0.05080870707284956	0.0002599350751033579
0.0008179835525137773	1.7766517887370964e-06	0.07080221797626488	0.0557943911318899	0.00026365936067602547
0.0009953111689298814	2.5305712529964105e-06	0.06694156319313851	0.09063915361288398	0.00041810002622305555
0.0011358704632437114	1.7261645899681124e-06	0.046815509301745016	0.07975013656354411	0.00036411740255898003
0.0009751839381548801	2.1709267566180184e-06	0.06152618145923304	0.06140950778336411	0.0003215707106462972
0.001201697594009304	1.410012456054059e-06	0.10495261481306994	0.04773023754358296	0.0003097912026531443
0.00152898360684981	2.077099762757881e-06	0.06916728758791128	0.06934386251060204	0.0002830075147984536
0.0006601081450487768	1.961339349202812e-06	0.07696775018556082	0.05068525173449488	0.00033657351883649916
0.0007503472804679281	1.1540854982746773e-06	0.1257114367891052	0.09678798288731617	0.00041402250402622056
0.0011335941414828004	1.690760349967291e-06	0.058806748160850034	0.06865942183751358	0.0004170195101616596
0.0010703047238497542	1.3384910216088375e-06	0.0805001252275463	0.08240685534678746	0.0003416417266925051
0.0009362016690831992	1.2933539701588327e-06	0.06903048763265462	0.12822646827681455	0.0003150862919242624
0.0013229156503148732	1.0711686384948887e-06	0.09951417648549578	0.06896137302925841	0.0003170835792500767
0.0010973597515843779	1.8075327409111112e-06	0.06946271456510915	0.06735841308073375	0.00038133970554688954
0.0010325365234189535	1.6531935499718228e-06	0.06756218091086084	0.08211407135333243	0.0003354635654617635
0.0013413998176360494	2.0222429503494045e-06	0.0914551552755944	0.07062139436726463	0.00027662145379313713
0.0007216824265411572	2.0458259446803327e-06	0.07812559115451462	0.09254716098925322	0.0003976987807828039
0.0011629414388484034	1.447221270409381e-06	0.07974466122266928	0.05608504861323694	0.0003374836892011207
0.0007159530872812541	2.6106230214635337e-06	0.08238454939909703	0.06069846333589218	0.00031763776508693457
0.0005190840838381337	1.9223675513676675e-06	0.07717199272521269	0.010681899336930839	0.00037436984927396994
0.0016974831575485693	1.6220781110806596e-06	0.08930318820077579	0.05210010136541355	0.000265063145032334
0.0008179835525137773	1.7766517887370964e-06	0.07080221797626488	0.0557943911318899	0.00026365936067602547
0.0009953111689298814	2.5305712529964105e-06	0.06694156319313851	0.09063915361288398	0.00041810002622305555
0.0011464114688355123	1.6879183045974787e-06	0.04046866859873366	0.08386307499157539	0.00035783092377442887
0.0009508030052146272	2.3910182927547533e-06	0.05896024136812915	0.05260787183910246	0.0003156647735373604
0.001271722285785661	1.3694066021279877e-06	0.12134678488752033	0.02903170339436619	0.0002960461945105949
0.00152898360684981	2.077099762757881e-06	0.06916728758791128	0.06934386251060204	0.0002830075147984536
0.0009694855676606898	2.00255775156386e-06	0.07419026696761022	0.05732895749580774	0.00031750046061644236
0.000811730626532136	1.2400428837002733e-06	0.11499554039660509	0.0922827269469649	0.00041450252430422376
0.0011335941414828004	1.690760349967291e-06	0.058806748160850034	0.06865942183751358	0.0004170195101616596
0.0010344313778477823	1.13881973413776e-06	0.09279624123823457	0.09019909704154719	0.00029891652225265907
0.0009836746527701417	1.356120307754992e-06	0.06904144326681032	0.12351085060209949	0.00031251726077441286
0.0013229156503148732	1.0711686384948887e-06	0.09951417648549578	0.06896137302925841	0.0003170835792500767
0.0011001435242457415	1.8557938452071395e-06	0.0683270423951999	0.06581003388159742	0.0003854243492341994
0.0010497121634138367	1.4981456278980846e-06	0.06936980916533489	0.08831456133110001	0.00033962412198616315
0.0012927665885151451	2.0774093049444507e-06	0.09163485383834241	0.07315965551751456	0.0002787591944306005
0.0007216824265411572	2.0458259446803327e-06	0.07812559115451462	0.09254716098925322	0.0003976987807828039
0.0011629414388484034	1.447221270409381e-06	0.07974466122266928	0.05608504861323694	0.0003374836892011207
0.0007671619798070235	2.304351404530067e-06	0.07927966350977415	0.07639906090254937	0.0003170445348654244
0.0005190840838381337	1.9223675513676675e-06	0.07717199272521269	0.010681899336930839	0.00037436984927396994
0.0016974831575485693	1.6220781110806596e-06	0.08930318820077579	0.05210010136541355	0.000265063145032334
0.0008179835525137773	1.7766517887370964e-06	0.07080221797626488	0.0557943911318899	0.00026365936067602547
0.0009953111689298814	2.5305712529964105e-06	0.06694156319313851	0.09063915361288398	0.00041810002622305555
0.0011464114688355123	1.6879183045974787e-06	0.04046866859873366	0.08386307499157539	0.00035783092377442887
0.0009533504686207955	2.368021833362092e-06	0.05922834589474944	0.05352751857851843	0.0003162818606152429
0.001271722285785661	1.3694066021279877e-06	0.12134678488752033	0.02903170339436619	0.0002960461945105949
0.00152898360684981	2.077099762757881e-06	0.06916728758791128	0.06934386251060204	0.0002830075147984536
0.0009694855676606898	2.00255775156386e-06	0.07419026696761022	0.05732895749580774	0.00031750046061644236
0.000812415187286908	1.2987900043487359e-06	0.11015732317785436	0.08828803985498918	0.0003979884458953807
0.0010761707485806003	1.5625837747283233e-06	0.06272692507280717	0.08966906622892953	0.00037699220098887375
0.0008953967209591705	1.3502117472339638e-06	0.08858100220156714	0.06874628953073827	0.00031927294510663407
0.0009836746527701417	1.356120307754992e-06	0.06904144326681032	0.12351085060209949	0.00031251726077441286
0.0013229156503148732	1.0711686384948887e-06	0.09951417648549578	0.06896137302925841	0.0003170835792500767
0.0011001435242457415	1.8557938452071395e-06	0.0683270423951999	0.06581003388159742	0.0003854243492341994
0.0012195828825995935	1.3623388622784333e-06	0.06687208508409986	0.11316721544582233	0.0003285009230636119
0.0014572973336843384	2.1155042782349635e-06	0.10051310740678333	0.08121653598385203	0.0002590422021447331
0.0006708637740100301	1.9751491229361946e-06	0.08227088686311032	0.10110650146521888	0.00041555837910723525
0.0011629414388484034	1.447221270409381e-06	0.07974466122266928	0.05608504861323694	0.0003374836892011207
0.0007671619798070235	2.304351404530067e-06	0.07927966350977415	0.07639906090254937	0.0003170445348654244
0.0005190840838381337	1.9223675513676675e-06	0.07717199272521269	0.010681899336930839	0.00037436984927396994
0.0013051857003028265	1.7569955521489328e-06	0.08661596645376068	0.07082669707964637	0.0003225712133601422
0.0008179835525137773	1.7766517887370964e-06	0.07080221797626488	0.0557943911318899	0.00026365936067602547
0.0009953111689298814	2.5305712529964105e-06	0.06694156319313851	0.09063915361288398	0.00041810002622305555
0.0011547030224900129	1.6416781440012619e-06	0.03901598170098073	0.08349124105417893	0.00035452368681346
0.0009294937578851416	1.9490394243147432e-06	0.07131139244634468	0.05979233890522345	0.00031751314315306347
0.001271722285785661	1.3694066021279877e-06	0.12134678488752033	0.02903170339436619	0.0002960461945105949
0.00152898360684981	2.077099762757881e-06	0.06916728758791128	0.06934386251060204	0.0002830075147984536
0.0009105090901495724	2.068804143662121e-06	0.07683681327198545	0.05350076345535526	0.00028684092946936563
0.0008695330971887651	1.0258699514686391e-06	0.1214098774267748	0.08311561721091862	0.00039089874019097084
0.0010761707485806003	1.5625837747283233e-06	0.06272692507280717	0.08966906622892953	0.00037699220098887375
0.0008953967209591705	1.3502117472339638e-06	0.08858100220156714	0.06874628953073827	0.00031927294510663407
0.001002533027447398	1.4370263100730169e-06	0.06892576910309688	0.11416806564065264	0.0003243222106583015
0.0013229156503148732	1.0711686384948887e-06	0.09951417648549578	0.06896137302925841	0.0003170835792500767
0.0011101986491591533	1.8163330695249896e-06	0.062925116312496	0.06906861859116055	0.0003797294651068453
0.0012195828825995935	1.3623388622784333e-06	0.06687208508409986	0.11316721544582233	0.0003285009230636119
0.0014572973336843384	2.1155042782349635e-06	0.10051310740678333	0.08121653598385203	0.0002590422021447331
0.0006417007565954211	2.11449547276962e-06	0.076525605985642	0.10374741483029008	0.0004191782106325382
0.0010954308720069839	1.883524161573616e-06	0.07458840629496438	0.07000119404662411	0.000369950704923729
0.0007757975272217803	2.312913925550198e-06	0.07881266097208398	0.07693805469105855	0.0003208695297755331
0.0005190840838381337	1.9223675513676675e-06	0.07717199272521269	0.010681899336930839	0.00037436984927396994
0.0014735242019085536	1.6281683522891723e-06	0.09147402208281931	0.0792824150984613	0.00033273498530429015
0.0006474277792763692	1.929731110836119e-06	0.05180302954389114	0.06585421315340895	0.00025148547935993214
0.0009629420814144712	2.4067877440503324e-06	0.06897939617014395	0.07921607164381164	0.00038450955339260805
0.0010966429281463834	1.6951902248255488e-06	0.04326121114643704	0.08578377549051536	0.00036184109650585583
0.0008784263349426325	2.08358877668677e-06	0.07430018178557254	0.049390383812310895	0.000296804767638121
0.001271722285785661	1.3694066021279877e-06	0.12134678488752033	0.02903170339436619	0.0002960461945105949
0.00152898360684981	2.077099762757881e-06	0.06916728758791128	0.06934386251060204	0.0002830075147984536
0.0009105090901495724	2.068804143662121e-06	0.07683681327198545	0.05350076345535526	0.00028684092946936563
0.0008695330971887651	1.0258699514686391e-06	0.1214098774267748	0.08311561721091862	0.00039089874019097084
0.0010761707485806003	1.5625837747283233e-06	0.06272692507280717	0.08966906622892953	0.00037699220098887375
0.0008953967209591705	1.3502117472339638e-06	0.08858100220156714	0.06874628953073827	0.00031927294510663407
0.0009026108000686069	1.5756673506829292e-06	0.06410764184534726	0.10057314475834958	0.0003038268548058916
0.0013229156503148732	1.0711686384948887e-06	0.09951417648549578	0.06896137302925841	0.0003170835792500767
0.0011101986491591533	1.8163330695249896e-06	0.062925116312496	0.06906861859116055	0.0003797294651068453
0.0012195828825995935	1.3623388622784333e-06	0.06687208508409986	0.11316721544582233	0.0003285009230636119
0.0014812944976912304	2.136187907651117e-06	0.10311180693286512	0.08205639962785682	0.0002506983156019002
0.0006957651966535547	2.064666055183975e-06	0.07257253020301405	0.1016126509788752	0.000412364379856551
0.0011165564374454584	1.8929564490474633e-06	0.0743242534277541	0.06996916449343944	0.0003657142559180801
0.0007757975272217803	2.312913925550198e-06	0.07881266097208398	0.07693805469105855	0.0003208695297755331
0.0005190840838381337	1.9223675513676675e-06	0.07717199272521269	0.010681899336930839	0.00037436984927396994
0.0014735242019085536	1.6281683522891723e-06	0.09147402208281931	0.0792824150984613	0.00033273498530429015
0.0006474277792763692	1.929731110836119e-06	0.05180302954389114	0.06585421315340895	0.00025148547935993214
0.0009291066511091161	2.3135691801210967e-06	0.06991063834957885	0.06917307214375946	0.0003607793887293435
0.0013333126156625658	1.4770595519391327e-06	0.025956431716624026	0.07643874402266068	0.0003320132244552616
0.0008503304344783865	2.096536155276346e-06	0.07207877201895396	0.045790792175734216	0.0003055304211434238
0.001271722285785661	1.3694066021279877e-06	0.12134678488752033	0.02903170339436619	0.0002960461945105949
0.0012999205829577413	2.214363979184823e-06	0.07332308306534138	0.07007944685551419	0.00028740894564749993
0.0009105090901495724	2.068804143662121e-06	0.07683681327198545	0.05350076345535526	0.00028684092946936563
0.0008522507990692646	7.703759733706352e-07	0.13111043476756015	0.08383710144051346	0.0003920808516538647
0.0010761707485806003	1.5625837747283233e-06	0.06272692507280717	0.08966906622892953	0.00037699220098887375
0.0008953967209591705	1.3502117472339638e-06	0.08858100220156714	0.06874628953073827	0.00031927294510663407
0.0009357171430590988	1.4974014433306064e-06	0.06275280764670678	0.10040676824896631	0.0002864550544275387
0.0013238390512228986	1.0689348778801676e-06	0.09956495234554656	0.06899599018208315	0.00031715129420169485
0.0011101986491591533	1.8163330695249896e-06	0.062925116312496	0.06906861859116055	0.0003797294651068453
0.001233819704022848	1.364268729978396e-06	0.0817465662978383	0.09019375991630571	0.00031963906146729483
0.0012471593011524707	2.2584154576522708e-06	0.08769449922612431	0.08077344862792575	0.00031113966684370557
0.0007675166524339199	2.079460624193632e-06	0.07234332039485569	0.07569932344250797	0.00036277048557397247
0.0011165564374454584	1.8929564490474633e-06	0.0743242534277541	0.06996916449343944	0.0003657142559180801
0.0006622877986039681	2.5964604128444525e-06	0.084891390321807	0.07212706102738675	0.0002996610174124322
0.0005190840838381337	1.9223675513676675e-06	0.07717199272521269	0.010681899336930839	0.00037436984927396994
0.0014735242019085536	1.6281683522891723e-06	0.09147402208281931	0.0792824150984613	0.00033273498530429015
0.0003533242061424498	1.6802240482424073e-06	0.041399563130247896	0.06855139227582885	0.00025758192278669466
0.0009291066511091161	2.3135691801210967e-06	0.06991063834957885	0.06917307214375946	0.0003607793887293435
0.0013333126156625658	1.4770595519391327e-06	0.025956431716624026	0.07643874402266068	0.0003320132244552616
0.0008537667719776767	2.0979379482501677e-06	0.07221399632718141	0.04609372430665246	0.0003055789943772819
0.001271722285785661	1.3694066021279877e-06	0.12134678488752033	0.02903170339436619	0.0002960461945105949
0.0014301715306931871	2.5937832068324605e-06	0.07949139878599473	0.058675789300786305	0.00023526006275817053
0.0009905197123355443	2.111100268190182e-06	0.084450309666335	0.049743722739677955	0.00029759354261216795
0.0008667292546783289	8.29084907678013e-07	0.12728323440090644	0.08300815549941307	0.00039138757585501974
0.001076451220097195	1.560787611371253e-06	0.06265579002424704	0.08979980512164948	0.000377252198568667
0.0008695550421112728	1.2558767016627057e-06	0.10513449728288247	0.048454837194761784	0.0003403061919633455
0.0009357171430590988	1.4974014433306064e-06	0.06275280764670678	0.10040676824896631	0.0002864550544275387
0.0011153571933763037	1.4476294719713911e-06	0.08936364386857303	0.07150806479015288	0.0003342470893583435
0.0010418353753690855	1.8914073217455275e-06	0.06540147866894994	0.06294364300102302	0.00035996137313690625
0.0013869162486022319	1.171680406103062e-06	0.10021697951766184	0.09070330208405789	0.000263942101998701
0.0014384296089253704	2.346697526500309e-06	0.09045883319754525	0.09918697498667273	0.00029452866819086745
0.0007675166524339199	2.079460624193632e-06	0.07234332039485569	0.07569932344250797	0.00036277048557397247
0.0011528706696082853	1.866019629040491e-06	0.0760688946600388	0.07091659890721637	0.00036235928382016207
0.0006622877986039681	2.5964604128444525e-06	0.084891390321807	0.07212706102738675	0.0002996610174124322
0.0006357827565449059	1.8466617977809265e-06	0.07413266464549292	0.027247200718684167	0.00037497334078806613
0.001586321345004795	1.5444987781326684e-06	0.0968931245946732	0.08222528043748105	0.00032231396728259724
0.0003533242061424498	1.6802240482424073e-06	0.041399563130247896	0.06855139227582885	0.00025758192278669466
0.0009310854318492362	2.3070454606483807e-06	0.07037911884859184	0.06854704208393053	0.0003587434873616545
0.0013749949269281415	1.9576309373008123e-06	0.048994694743547125	0.06879462569365172	0.0002903764231292118
0.0007531379309640668	2.3480992038472864e-06	0.06561685432689254	0.036317312715179184	0.00029455092554896557
0.001271722285785661	1.3694066021279877e-06	0.12134678488752033	0.02903170339436619	0.0002960461945105949
0.0014122549135577442	2.5769326562264036e-06	0.07937053808019115	0.057966949993059916	0.00023841115123356246
0.000979076782312364	2.1488257543461774e-06	0.08174117193382141	0.053363940999228754	0.00030936679086156704
0.0008667292546783289	8.29084907678013e-07	0.12728323440090644	0.08300815549941307	0.00039138757585501974
0.001076451220097195	1.560787611371253e-06	0.06265579002424704	0.08979980512164948	0.000377252198568667
0.0008696696127704774	1.2731808401870193e-06	0.1042364837300665	0.04705388381457605	0.00033823511338279793
0.0009357171430590988	1.4974014433306064e-06	0.06275280764670678	0.10040676824896631	0.0002864550544275387
0.0011153571933763037	1.4476294719713911e-06	0.08936364386857303	0.07150806479015288	0.0003342470893583435
0.0010388251922277846	1.9201579094075486e-06	0.06564024290349235	0.06060823945705268	0.00035845776831019526
0.0013966164328827553	1.1898163864621147e-06	0.10005528853856258	0.09029088347595954	0.0002667816374983785
0.0014384296089253704	2.346697526500309e-06	0.09045883319754525	0.09918697498667273	0.00029452866819086745
0.0008299081854197369	2.0428265374381703e-06	0.07080184558272248	0.07222889871873907	0.0003617787105210165
0.0011528706696082853	1.866019629040491e-06	0.0760688946600388	0.07091659890721637	0.00036235928382016207
0.0006358721700990342	2.668674038311737e-06	0.09049566374684224	0.08253912079765861	0.00030114683019866325
0.0006357827565449059	1.8466617977809265e-06	0.07413266464549292	0.027247200718684167	0.00037497334078806613
0.001586321345004795	1.5444987781326684e-06	0.0968931245946732	0.08222528043748105	0.00032231396728259724
0.0003533242061424498	1.6802240482424073e-06	0.041399563130247896	0.06855139227582885	0.00025758192278669466
0.0009310854318492362	2.3070454606483807e-06	0.07037911884859184	0.06854704208393053	0.0003587434873616545
0.0014563811721288024	1.9797291580229423e-06	0.04959972259766425	0.06881400165714091	0.000292988831600756
0.0007531379309640668	2.3480992038472864e-06	0.06561685432689254	0.036317312715179184	0.00029455092554896557
0.001271722285785661	1.3694066021279877e-06	0.12134678488752033	0.02903170339436619	0.0002960461945105949
0.0010440909548762587	2.2651693004304714e-06	0.06616897129713999	0.06164689821249676	0.00024507635330632804
0.0009435565790995766	2.2434287000471856e-06	0.07693399258616145	0.05631729587428634	0.0003109835944129164
0.0008667292546783289	8.29084907678013e-07	0.12728323440090644	0.08300815549941307	0.00039138757585501974
0.0010129676411220294	1.6849101860451143e-06	0.06475335794807469	0.08527538598422091	0.0003732678540026994
0.0008004293022513772	1.189798087378788e-06	0.11068439880217262	0.044485880351342384	0.0003435748183033037
0.0010181503034670729	1.6366662617137172e-06	0.06729595189630103	0.10020675050426618	0.0002877789394385811
0.0011153571933763037	1.4476294719713911e-06	0.08936364386857303	0.07150806479015288	0.0003342470893583435
0.0010201285172507842	1.932986450108636e-06	0.06457297518277716	0.0598700300885931	0.00035969205807975574
0.0013966164328827553	1.1898163864621147e-06	0.10005528853856258	0.09029088347595954	0.0002667816374983785
0.0014384296089253704	2.346697526500309e-06	0.09045883319754525	0.09918697498667273	0.00029452866819086745
0.0008299081854197369	2.0428265374381703e-06	0.07080184558272248	0.07222889871873907	0.0003617787105210165
0.0012029802921435006	1.828849797752412e-06	0.07847630653142762	0.0722239535729673	0.0003577297935231059
0.0006358721700990342	2.668674038311737e-06	0.09049566374684224	0.08253912079765861	0.00030114683019866325
0.0006357827565449059	1.8466617977809265e-06	0.07413266464549292	0.027247200718684167	0.00037497334078806613
0.001586321345004795	1.5444987781326684e-06	0.0968931245946732	0.08222528043748105	0.00032231396728259724
0.0003533242061424498	1.6802240482424073e-06	0.041399563130247896	0.06855139227582885	0.00025758192278669466
0.0009898204864852741	2.2350965443257034e-06	0.06637677032033762	0.06576320539973049	0.000370202805907391
0.0014563811721288024	1.9797291580229423e-06	0.04959972259766425	0.06881400165714091	0.000292988831600756
0.0007483765923359822	2.34014555048399e-06	0.06532845321186428	0.03670118490021072	0.0002941106656730138
0.001271722285785661	1.3694066021279877e-06	0.12134678488752033	0.02903170339436619	0.0002960461945105949
0.0010440909548762587	2.2651693004304714e-06	0.06616897129713999	0.06164689821249676	0.00024507635330632804
0.0009309975079124725	2.221260530670406e-06	0.07625634050281627	0.058075657311293244	0.00031659686758381565
0.0008667292546783289	8.29084907678013e-07	0.12728323440090644	0.08300815549941307	0.00039138757585501974
0.0011077329621791915	1.437687123271199e-06	0.05828423259063146	0.08596301834479704	0.0003913921023720041
0.0008004293022513772	1.189798087378788e-06	0.11068439880217262	0.044485880351342384	0.0003435748183033037
0.0010181503034670729	1.6366662617137172e-06	0.06729595189630103	0.10020675050426618	0.0002877789394385811
0.0011153571933763037	1.4476294719713911e-06	0.08936364386857303	0.07150806479015288	0.0003342470893583435
0.0009294859525237057	2.106528436667606e-06	0.07068790078774115	0.0652174616590312	0.0003458817732347333
0.0013966164328827553	1.1898163864621147e-06	0.10005528853856258	0.09029088347595954	0.0002667816374983785
0.0014384296089253704	2.346697526500309e-06	0.09045883319754525	0.09918697498667273	0.00029452866819086745
0.0008299081854197369	2.0428265374381703e-06	0.07080184558272248	0.07222889871873907	0.0003617787105210165
0.001204994802368906	1.8259433070483876e-06	0.07849274927899832	0.07232874655672836	0.0003580344550851964
0.0007804820519898058	2.300414130390195e-06	0.09015425316476479	0.07921221874872134	0.0003111296749910174
0.0006357827565449059	1.8466617977809265e-06	0.07413266464549292	0.027247200718684167	0.00037497334078806613
0.0015103220231532117	1.6422064182007956e-06	0.09180309198926155	0.08011190347578215	0.0003324464812082937
0.00040176368702181517	1.66543891332217e-06	0.0444484536779578	0.06873933647788238	0.00026245523002204284
0.0010078859648975755	2.44144977108633e-06	0.05743783619915804	0.0632322511703046	0.00036709362421718985
0.0014563811721288024	1.9797291580229423e-06	0.04959972259766425	0.06881400165714091	0.000292988831600756
0.0007493119346199012	2.33887970720898e-06	0.0653642646357381	0.036830385043392116	0.0002943484097970052
0.001271722285785661	1.3694066021279877e-06	0.12134678488752033	0.02903170339436619	0.0002960461945105949
0.0010440909548762587	2.2651693004304714e-06	0.06616897129713999	0.06164689821249676	0.00024507635330632804
0.0009684356941125694	2.1276604520640747e-06	0.08121079219622362	0.05488436326594606	0.0003143387989753187
0.0008667292546783289	8.29084907678013e-07	0.12728323440090644	0.08300815549941307	0.00039138757585501974
0.001116897434099773	1.4194891747714467e-06	0.05752234919586162	0.08463933614259632	0.00040084337919870066
0.0008004293022513772	1.189798087378788e-06	0.11068439880217262	0.044485880351342384	0.0003435748183033037
0.001006582201072518	1.6385428143881168e-06	0.06669334616786149	0.10057285766519121	0.0002870757977627626
0.0011153571933763037	1.4476294719713911e-06	0.08936364386857303	0.07150806479015288	0.0003342470893583435
0.0009438356604690413	2.07562148139212e-06	0.07281198908876915	0.06370022046511913	0.00034379220549900496
0.0013966164328827553	1.1898163864621147e-06	0.10005528853856258	0.09029088347595954	0.0002667816374983785
0.0014384296089253704	2.346697526500309e-06	0.09045883319754525	0.09918697498667273	0.00029452866819086745
0.0008470316698488756	1.9535863555553156e-06	0.06409728208763892	0.06980955568097921	0.00037932586444674977
0.001242916879389476	1.9859927165872017e-06	0.07389370980726975	0.07267594409480661	0.0003680979354183747
0.0007804820519898058	2.300414130390195e-06	0.09015425316476479	0.07921221874872134	0.0003111296749910174
0.000607826485497299	1.829245502776333e-06	0.07356402254360657	0.024741531104986822	0.0003777752368707499
0.0015298605480660408	1.6243197060290515e-06	0.09248189466835402	0.08122313319388766	0.0003334246287106939
0.00040176368702181517	1.66543891332217e-06	0.0444484536779578	0.06873933647788238	0.00026245523002204284
0.0010078859648975755	2.44144977108633e-06	0.05743783619915804	0.0632322511703046	0.00036709362421718985
0.0014563811721288024	1.9797291580229423e-06	0.04959972259766425	0.06881400165714091	0.000292988831600756
0.0007493119346199012	2.33887970720898e-06	0.0653642646357381	0.036830385043392116	0.0002943484097970052
0.001271722285785661	1.3694066021279877e-06	0.12134678488752033	0.02903170339436619	0.0002960461945105949
0.0010440909548762587	2.2651693004304714e-06	0.06616897129713999	0.06164689821249676	0.00024507635330632804
0.0009684356941125694	2.1276604520640747e-06	0.08121079219622362	0.05488436326594606	0.0003143387989753187
0.0008466861686515477	8.154401690256496e-07	0.12831313677201261	0.08273268489105037	0.00039610081981459797
0.0010622930408759217	1.4634408002212268e-06	0.059243024559194626	0.07821452775685353	0.0003983690248516746
0.0008004293022513772	1.189798087378788e-06	0.11068439880217262	0.044485880351342384	0.0003435748183033037
0.0009014564373752976	1.9462813446203504e-06	0.07760154669353508	0.09064118142231978	0.0002982597011071802
0.0011158861577116406	1.4379652595026907e-06	0.07842839912651706	0.07601773273830889	0.00035711822998885697
0.0009215695027670735	2.230722662016215e-06	0.07498324294417946	0.05061564326153134	0.00036391851791078915
0.0013966164328827553	1.1898163864621147e-06	0.10005528853856258	0.09029088347595954	0.0002667816374983785
0.0014384296089253704	2.346697526500309e-06	0.09045883319754525	0.09918697498667273	0.00029452866819086745
0.0009081230168716023	1.6352047234559808e-06	0.040177453339638104	0.061178080837267196	0.00044192873445105825
0.001242916879389476	1.9859927165872017e-06	0.07389370980726975	0.07267594409480661	0.0003680979354183747
0.0007804820519898058	2.300414130390195e-06	0.09015425316476479	0.07921221874872134	0.0003111296749910174
0.0006642981936517986	1.5895595156854417e-06	0.08650792316172523	0.038451921527109564	0.0003821078096938402
0.0015298605480660408	1.6243197060290515e-06	0.09248189466835402	0.08122313319388766	0.0003334246287106939
0.00040176368702181517	1.66543891332217e-06	0.0444484536779578	0.06873933647788238	0.00026245523002204284
0.0010078859648975755	2.44144977108633e-06	0.05743783619915804	0.0632322511703046	0.00036709362421718985
0.0014563811721288024	1.9797291580229423e-06	0.04959972259766425	0.06881400165714091	0.000292988831600756
0.0007493119346199012	2.33887970720898e-06	0.0653642646357381	0.036830385043392116	0.0002943484097970052
0.00122387103173028	1.3070401644067219e-06	0.12213106805882279	0.035077446814825546	0.00030731050618161256
0.0010511943298976494	2.183326220532881e-06	0.06738191185556994	0.06306874010409576	0.0002561617104993604
0.0009684356941125694	2.1276604520640747e-06	0.08121079219622362	0.05488436326594606	0.0003143387989753187
0.0008466861686515477	8.154401690256496e-07	0.12831313677201261	0.08273268489105037	0.00039610081981459797
0.0010247201381919009	1.6683035197908447e-06	0.06344563132670515	0.07084568090105471	0.0003891708085326402
0.000698874138713039	1.3109617393691302e-06	0.09381160621048479	0.05066415008218532	0.0003229106006247302
0.0009086981486388733	2.095800882673454e-06	0.07089647290765638	0.09168684086024051	0.0002853231728064323
0.0011158861577116406	1.4379652595026907e-06	0.07842839912651706	0.07601773273830889	0.00035711822998885697
0.0009215695027670735	2.230722662016215e-06	0.07498324294417946	0.05061564326153134	0.00036391851791078915
0.0013966164328827553	1.1898163864621147e-06	0.10005528853856258	0.09029088347595954	0.0002667816374983785
0.0014384296089253704	2.346697526500309e-06	0.09045883319754525	0.09918697498667273	0.00029452866819086745
0.0009081230168716023	1.6352047234559808e-06	0.040177453339638104	0.061178080837267196	0.00044192873445105825
0.001242916879389476	1.9859927165872017e-06	0.07389370980726975	0.07267594409480661	0.0003680979354183747
0.0007804820519898058	2.300414130390195e-06	0.09015425316476479	0.07921221874872134	0.0003111296749910174
0.0007105360845976844	1.439978669701751e-06	0.09444728494966959	0.047507394543667265	0.0003826999712802235
0.0014810224865907655	1.6858767663574903e-06	0.08931816947049062	0.07976839419028121	0.0003393260556087012
0.00040176368702181517	1.66543891332217e-06	0.0444484536779578	0.06873933647788238	0.00026245523002204284
0.0010441213419048138	2.5299123430492136e-06	0.050072330101491744	0.06852866315062547	0.0003684265237732044
0.0014563811721288024	1.9797291580229423e-06	0.04959972259766425	0.06881400165714091	0.000292988831600756
0.0007877575173246528	2.319069527713365e-06	0.06562121775480849	0.04017191427895689	0.0002894852248977389
0.00122387103173028	1.3070401644067219e-06	0.12213106805882279	0.035077446814825546	0.00030731050618161256
0.0012015664786528303	2.3032402222089586e-06	0.07269202991418755	0.06175574421946415	0.0002547044801326692
0.0009684356941125694	2.1276604520640747e-06	0.08121079219622362	0.05488436326594606	0.0003143387989753187
0.0008936981066369538	8.474445024149724e-07	0.1258974555572151	0.08337881329362497	0.0003850456992387689
0.0010247201381919009	1.6683035197908447e-06	0.06344563132670515	0.07084568090105471	0.0003891708085326402
0.0006612794366558107	1.311242560921158e-06	0.0917836671030921	0.051780304240780645	0.00032402771371712024
0.0009088218560148022	2.1948723397937098e-06	0.07750394882556189	0.09824909121756722	0.0002516382606012838
0.0011642493076287955	1.2611776128755775e-06	0.0786443191481223	0.07082524656766732	0.0003817547488428744
0.0009215695027670735	2.230722662016215e-06	0.07498324294417946	0.05061564326153134	0.00036391851791078915
0.0011666608086358323	1.69368713523065e-06	0.0879186815418608	0.07108531861011834	0.00031380261701969674
0.0014384296089253704	2.346697526500309e-06	0.09045883319754525	0.09918697498667273	0.00029452866819086745
0.0009030116198449836	1.6642454746699686e-06	0.04125793887965747	0.06028604069544132	0.00043545512445158983
0.0011121105890881248	2.150865163612888e-06	0.06542009017199969	0.06877961801899016	0.00038390412707902766
0.000776226817087595	2.289503062279686e-06	0.10450300252016423	0.10204590134177671	0.00032378896415496104
0.000727976848034571	1.4272437270570142e-06	0.0972714291904658	0.046308125180578	0.00038949189990881235
0.0014698919533175838	1.6861533063326682e-06	0.0892686181159605	0.07946095448488427	0.0003384223529554101
0.00040176368702181517	1.66543891332217e-06	0.0444484536779578	0.06873933647788238	0.00026245523002204284
0.0010554877301259798	3.0346944444514305e-06	0.042237448525396536	0.06717121524912321	0.00035627327815838553
0.0014563811721288024	1.9797291580229423e-06	0.04959972259766425	0.06881400165714091	0.000292988831600756
0.0007877575173246528	2.319069527713365e-06	0.06562121775480849	0.04017191427895689	0.0002894852248977389
0.00122387103173028	1.3070401644067219e-06	0.12213106805882279	0.035077446814825546	0.00030731050618161256
0.0012015664786528303	2.3032402222089586e-06	0.07269202991418755	0.06175574421946415	0.0002547044801326692
0.0009684356941125694	2.1276604520640747e-06	0.08121079219622362	0.05488436326594606	0.0003143387989753187
0.0008936981066369538	8.474445024149724e-07	0.1258974555572151	0.08337881329362497	0.0003850456992387689
0.0010247201381919009	1.6683035197908447e-06	0.06344563132670515	0.07084568090105471	0.0003891708085326402
0.0007118248157161305	1.3537388943333252e-06	0.08910199333713316	0.05286315270443862	0.0003220545422446081
0.0009088218560148022	2.1948723397937098e-06	0.07750394882556189	0.09824909121756722	0.0002516382606012838
0.0012359056638597424	1.0598327712198872e-06	0.08112296016156159	0.07665938732375396	0.00039931608230975123
0.0009215695027670735	2.230722662016215e-06	0.07498324294417946	0.05061564326153134	0.00036391851791078915
0.0011666608086358323	1.69368713523065e-06	0.0879186815418608	0.07108531861011834	0.00031380261701969674
0.0014384296089253704	2.346697526500309e-06	0.09045883319754525	0.09918697498667273	0.00029452866819086745
0.0009030116198449836	1.6642454746699686e-06	0.04125793887965747	0.06028604069544132	0.00043545512445158983
0.0011949769568916511	2.1642487833629206e-06	0.05631259702201091	0.07679388725708743	0.0004240268365196416
0.0009576890371727445	2.295363732618439e-06	0.09093152016437865	0.08485695326181261	0.00029431552215806555
0.000727976848034571	1.4272437270570142e-06	0.0972714291904658	0.046308125180578	0.00038949189990881235
0.0014698919533175838	1.6861533063326682e-06	0.0892686181159605	0.07946095448488427	0.0003384223529554101
0.00040176368702181517	1.66543891332217e-06	0.0444484536779578	0.06873933647788238	0.00026245523002204284
0.000978711741165114	2.8294773711419898e-06	0.04894312432281951	0.05942872697502319	0.0003371207186239029
0.0013931072967202718	1.8770548061681673e-06	0.07311959643880478	0.0697838583329116	0.0002747021450922595
0.0008064139559122434	2.3506617928197556e-06	0.06664457186494906	0.03879115034953895	0.0002907916795605652
0.0011951709008459993	1.4852677445064705e-06	0.11356315468490022	0.0379281849050946	0.00031080030661629986
0.0012015664786528303	2.3032402222089586e-06	0.07269202991418755	0.06175574421946415	0.0002547044801326692
0.0011149491043926218	1.9427095345012183e-06	0.09411608880491393	0.06226858520156402	0.0002836461308515068
0.0008936981066369538	8.474445024149724e-07	0.1258974555572151	0.08337881329362497	0.0003850456992387689
0.0010247201381919009	1.6683035197908447e-06	0.06344563132670515	0.07084568090105471	0.0003891708085326402
0.0007118248157161305	1.3537388943333252e-06	0.08910199333713316	0.05286315270443862	0.0003220545422446081
0.0009088218560148022	2.1948723397937098e-06	0.07750394882556189	0.09824909121756722	0.0002516382606012838
0.0012359056638597424	1.0598327712198872e-06	0.08112296016156159	0.07665938732375396	0.00039931608230975123
0.0009599994882409379	2.3914059857596315e-06	0.07239636753799317	0.05020384853882486	0.0003715889480863997
0.0012941564378826128	1.716487506772749e-06	0.10990115440894407	0.07130056882989515	0.0002461045078584445
0.0014265840188178844	2.3445242147940114e-06	0.08957031049258549	0.09731502887004033	0.0002925370496238154
0.0009030116198449836	1.6642454746699686e-06	0.04125793887965747	0.06028604069544132	0.00043545512445158983
0.0010657581244524748	1.947478261998796e-06	0.06508210696957481	0.07039362258935464	0.0003967543902560183
0.0009514158071438442	2.3932584789948766e-06	0.09660587665812892	0.10235308742323795	0.00028262717832143577
0.000727976848034571	1.4272437270570142e-06	0.0972714291904658	0.046308125180578	0.00038949189990881235
0.0014698919533175838	1.6861533063326682e-06	0.0892686181159605	0.07946095448488427	0.0003384223529554101
0.00040176368702181517	1.66543891332217e-06	0.0444484536779578	0.06873933647788238	0.00026245523002204284
0.000978711741165114	2.8294773711419898e-06	0.04894312432281951	0.05942872697502319	0.0003371207186239029
0.0012660247814946894	2.0279757554838326e-06	0.07290738657788892	0.06403869086176728	0.00030313067576200455
0.0008064139559122434	2.3506617928197556e-06	0.06664457186494906	0.03879115034953895	0.0002907916795605652
0.0011482116047580107	1.5356942197679282e-06	0.09975574436928797	0.04699697648384736	0.000332391430919581
0.0012015664786528303	2.3032402222089586e-06	0.07269202991418755	0.06175574421946415	0.0002547044801326692
0.0011149491043926218	1.9427095345012183e-06	0.09411608880491393	0.06226858520156402	0.0002836461308515068
0.0008936981066369538	8.474445024149724e-07	0.1258974555572151	0.08337881329362497	0.0003850456992387689
0.0010247201381919009	1.6683035197908447e-06	0.06344563132670515	0.07084568090105471	0.0003891708085326402
0.0007118248157161305	1.3537388943333252e-06	0.08910199333713316	0.05286315270443862	0.0003220545422446081
0.0009088218560148022	2.1948723397937098e-06	0.07750394882556189	0.09824909121756722	0.0002516382606012838
0.0012272582323645408	1.3729526279742927e-06	0.07899984945536127	0.07290629207712188	0.0003628994080146967
0.0010073670083986953	2.5882401187727936e-06	0.06731811317798343	0.05099916211053786	0.00036793405289782137
0.0012941564378826128	1.716487506772749e-06	0.10990115440894407	0.07130056882989515	0.0002461045078584445
0.0014265840188178844	2.3445242147940114e-06	0.08957031049258549	0.09731502887004033	0.0002925370496238154
0.0009030116198449836	1.6642454746699686e-06	0.04125793887965747	0.06028604069544132	0.00043545512445158983
0.0010657581244524748	1.947478261998796e-06	0.06508210696957481	0.07039362258935464	0.0003967543902560183
0.0009514158071438442	2.3932584789948766e-06	0.09660587665812892	0.10235308742323795	0.00028262717832143577
0.000727976848034571	1.4272437270570142e-06	0.0972714291904658	0.046308125180578	0.00038949189990881235
0.0014629772011327076	1.7020556469700797e-06	0.08884143914747378	0.07900469090603673	0.0003362649419054995
0.000580353826974741	1.6756550154139284e-06	0.05754717839593479	0.06925190321910334	0.0002591830410035734
0.000978711741165114	2.8294773711419898e-06	0.04894312432281951	0.05942872697502319	0.0003371207186239029
0.0013873632153885902	2.3394467825866932e-06	0.052945272521863006	0.07868588699332171	0.0002729274440333923
0.0007983496983895037	2.3629296575769728e-06	0.06578943459273484	0.0341090491986373	0.00029387487190282746
0.0011293013922883321	1.6770121481710393e-06	0.09540057197576739	0.04753432177433145	0.0003371634885683056
0.0012015664786528303	2.3032402222089586e-06	0.07269202991418755	0.06175574421946415	0.0002547044801326692
0.001001908988171117	1.8789103597132648e-06	0.10998518309353641	0.06094413011129468	0.0002690671114921049
0.0008936981066369538	8.474445024149724e-07	0.1258974555572151	0.08337881329362497	0.0003850456992387689
0.0010247201381919009	1.6683035197908447e-06	0.06344563132670515	0.07084568090105471	0.0003891708085326402
0.0006836232235309778	1.3361714326940498e-06	0.08809471597830063	0.05197025169970934	0.00032573270742519407
0.0009457318670439399	2.069590145580508e-06	0.09038309428100189	0.0834572881618893	0.00025854898030768913
0.0013117863604865147	9.057853855780988e-07	0.08349041202958515	0.08132758627523765	0.00036096404606593836
0.0010073670083986953	2.5882401187727936e-06	0.06731811317798343	0.05099916211053786	0.00036793405289782137
0.001335812906035232	1.9140429626800125e-06	0.1035058767323729	0.07948368686706277	0.00026071034512915436
0.001407579400365189	2.254394968862495e-06	0.09248798012547377	0.09358170622060297	0.0002858735378854938
0.0009556131238990058	1.6728033206469702e-06	0.04923090119651043	0.06399927819342936	0.00042939712902995576
0.0010906974124656177	1.6947804590626061e-06	0.06970601805313832	0.07353512806531581	0.0004138397791710849
0.0009514158071438442	2.3932584789948766e-06	0.09660587665812892	0.10235308742323795	0.00028262717832143577
0.000727976848034571	1.4272437270570142e-06	0.0972714291904658	0.046308125180578	0.00038949189990881235
0.0014059083863490083	1.7588021649083505e-06	0.08686205885866907	0.07514968783947712	0.00033262508191826505
0.000580353826974741	1.6756550154139284e-06	0.05754717839593479	0.06925190321910334	0.0002591830410035734
0.000979925285779128	2.8171811076093352e-06	0.04916812362465126	0.059581592487793204	0.0003379520928670363
0.00145480803740405	2.4327507630269298e-06	0.048411406043640484	0.08199762119171322	0.00026100473927473335
0.0007352920035096908	2.3562228222730847e-06	0.06745872319299312	0.02950899648927196	0.0002970322920630052
0.0012855230743239606	2.227074311455607e-06	0.07517897601301757	0.023766882617554594	0.00030541418817190704
0.0012015664786528303	2.3032402222089586e-06	0.07269202991418755	0.06175574421946415	0.0002547044801326692
0.0009467600893527739	2.01004233267627e-06	0.09801153716027283	0.05367388877953373	0.0002757881050182093
0.0008936981066369538	8.474445024149724e-07	0.1258974555572151	0.08337881329362497	0.0003850456992387689
0.0010333821618120076	1.6971799580190101e-06	0.0640492736989507	0.07099332224937471	0.0003916592002295827
0.0006836232235309778	1.3361714326940498e-06	0.08809471597830063	0.05197025169970934	0.00032573270742519407
0.0009457318670439399	2.069590145580508e-06	0.09038309428100189	0.0834572881618893	0.00025854898030768913
0.0013117863604865147	9.057853855780988e-07	0.08349041202958515	0.08132758627523765	0.00036096404606593836
0.0010073670083986953	2.5882401187727936e-06	0.06731811317798343	0.05099916211053786	0.00036793405289782137
0.0013234459940236738	1.9105310235512983e-06	0.10176802480380172	0.07911392583220414	0.00026753937943456473
0.001407579400365189	2.254394968862495e-06	0.09248798012547377	0.09358170622060297	0.0002858735378854938
0.0009556131238990058	1.6728033206469702e-06	0.04923090119651043	0.06399927819342936	0.00042939712902995576
0.0010763303053648134	1.8403554408747927e-06	0.06704226014123871	0.07172535925366764	0.00040399717210578716
0.0009514158071438442	2.3932584789948766e-06	0.09660587665812892	0.10235308742323795	0.00028262717832143577
0.000727976848034571	1.4272437270570142e-06	0.0972714291904658	0.046308125180578	0.00038949189990881235
0.001196569817629876	1.914088346983484e-06	0.08837181929801682	0.07965254133625856	0.0002960030843557095
0.0007740918876739701	2.2291406222219376e-06	0.053484471247785326	0.06456311174974026	0.00029737536684388123
0.000979925285779128	2.8171811076093352e-06	0.04916812362465126	0.059581592487793204	0.0003379520928670363
0.001454354864947502	2.432715210600226e-06	0.048454792503199284	0.08201594594144476	0.00026102420460063694
0.0007839014148347905	2.569740247081394e-06	0.0705683141839435	0.01704028578355595	0.0003089068981429333
0.0011138637908169123	2.092842364123396e-06	0.07088686917871198	0.034839296901240005	0.0002941601443682995
0.001442718654799367	2.149367977416436e-06	0.0739182245716562	0.08757363286601635	0.0002234089943764702
0.0009467600893527739	2.01004233267627e-06	0.09801153716027283	0.05367388877953373	0.0002757881050182093
0.0008936981066369538	8.474445024149724e-07	0.1258974555572151	0.08337881329362497	0.0003850456992387689
0.0010380057129265666	1.538816017820831e-06	0.06346831820057328	0.0745467904886696	0.0003958757593113642
0.0007210535836042793	1.3179735042963914e-06	0.08775497228453741	0.05363832453945222	0.00032726822282531
0.0009540122760879539	2.094016177722174e-06	0.09012115666439949	0.08486993190497	0.00025356971075676273
0.001301535471584872	1.035754262672178e-06	0.08248611939616123	0.07950732685219664	0.0003510814823487831
0.0012016398978878747	2.604323236855307e-06	0.06449250619850035	0.08052177864685861	0.0004192501223189411
0.001326139566914807	2.0180718170434976e-06	0.10413844832247784	0.07906556302726621	0.0002572691202791052
0.0013780619841366338	1.9151853095127483e-06	0.08970395382993013	0.08966409095724853	0.00030402422374058716
0.0009556131238990058	1.6728033206469702e-06	0.04923090119651043	0.06399927819342936	0.00042939712902995576
0.0010763303053648134	1.8403554408747927e-06	0.06704226014123871	0.07172535925366764	0.00040399717210578716
0.0009519732660860393	2.32901149575791e-06	0.09521361461843192	0.09859947373047391	0.0002763885729384523
0.0009104175559782038	1.611568833286867e-06	0.09131043020722011	0.05684131124095664	0.00034709857328950203
0.001196569817629876	1.914088346983484e-06	0.08837181929801682	0.07965254133625856	0.0002960030843557095
0.0007740918876739701	2.2291406222219376e-06	0.053484471247785326	0.06456311174974026	0.00029737536684388123
0.001019339977268013	2.7262066797196583e-06	0.05542620859417214	0.06179974098609532	0.00032876675694580316
0.001454354864947502	2.432715210600226e-06	0.048454792503199284	0.08201594594144476	0.00026102420460063694
0.0007839014148347905	2.569740247081394e-06	0.0705683141839435	0.01704028578355595	0.0003089068981429333
0.0012484780836318978	2.325032365633365e-06	0.0616827772713573	0.03083846651006917	0.00026090424624858615
0.001442718654799367	2.149367977416436e-06	0.0739182245716562	0.08757363286601635	0.0002234089943764702
0.0009578973841449375	2.03971005236145e-06	0.09804921280941353	0.05404884748330229	0.00026999994375387126
0.0008936981066369538	8.474445024149724e-07	0.1258974555572151	0.08337881329362497	0.0003850456992387689
0.0010380057129265666	1.538816017820831e-06	0.06346831820057328	0.0745467904886696	0.0003958757593113642
0.0007194125341747249	1.2920727404971597e-06	0.08549924793165505	0.05537583140453292	0.0003125190924387997
0.0009540122760879539	2.094016177722174e-06	0.09012115666439949	0.08486993190497	0.00025356971075676273
0.001301535471584872	1.035754262672178e-06	0.08248611939616123	0.07950732685219664	0.0003510814823487831
0.0012016398978878747	2.604323236855307e-06	0.06449250619850035	0.08052177864685861	0.0004192501223189411
0.001306185327444131	2.0576120025629624e-06	0.1096857509164983	0.07499245596354859	0.0002393007247215414
0.0013780619841366338	1.9151853095127483e-06	0.08970395382993013	0.08966409095724853	0.00030402422374058716
0.0009556131238990058	1.6728033206469702e-06	0.04923090119651043	0.06399927819342936	0.00042939712902995576
0.0010763303053648134	1.8403554408747927e-06	0.06704226014123871	0.07172535925366764	0.00040399717210578716
0.0009632109637746626	2.3791179954987236e-06	0.09568302798484694	0.10068810761749375	0.0002746426898216386
0.0008515064269813337	1.410745358180787e-06	0.09673540608766262	0.05205100888672322	0.00033250309553760734
0.001196569817629876	1.914088346983484e-06	0.08837181929801682	0.07965254133625856	0.0002960030843557095
0.0008340840965859449	2.2098011979482445e-06	0.05982102542981422	0.06573899431119404	0.0002908275957151928
0.001019339977268013	2.7262066797196583e-06	0.05542620859417214	0.06179974098609532	0.00032876675694580316
0.001454354864947502	2.432715210600226e-06	0.048454792503199284	0.08201594594144476	0.00026102420460063694
0.0007839014148347905	2.569740247081394e-06	0.0705683141839435	0.01704028578355595	0.0003089068981429333
0.0012484780836318978	2.325032365633365e-06	0.0616827772713573	0.03083846651006917	0.00026090424624858615
0.0012773850110377055	2.169093634070748e-06	0.06886550000412638	0.08188374205089874	0.00024169891407030113
0.0007694470850393615	2.1388980800987384e-06	0.10569026156882191	0.033832755937473695	0.0002494684581836703
0.0008936981066369538	8.474445024149724e-07	0.1258974555572151	0.08337881329362497	0.0003850456992387689
0.0009521225503279726	1.487361189415216e-06	0.056805885389053755	0.07496681690280432	0.00040206046019979606
0.0006846745956991107	1.260864317425933e-06	0.08254437271045835	0.056250190374596006	0.00030726371646801805
0.000955856050529533	2.093238618445722e-06	0.09011934266026612	0.0848907769798791	0.00025378908773011325
0.0011458221763534417	1.6520709586081376e-06	0.0884390010085749	0.08889830099205477	0.00031618238124961497
0.0012004651862259198	2.6051086343543575e-06	0.06443408442031008	0.08040113681717007	0.00041866706191959847
0.001306185327444131	2.0576120025629624e-06	0.1096857509164983	0.07499245596354859	0.0002393007247215414
0.0014105823605236936	1.9868738365554477e-06	0.08727390825136036	0.09008608690866701	0.0002985844108209345
0.0009556131238990058	1.6728033206469702e-06	0.04923090119651043	0.06399927819342936	0.00042939712902995576
0.0011431056227474503	1.6017840974961795e-06	0.07162150057639163	0.074032781259011	0.00038830720354355447
0.000961736737725565	2.3806852309888707e-06	0.0954765428003165	0.10000038184590526	0.000274924399238441
0.0008515064269813337	1.410745358180787e-06	0.09673540608766262	0.05205100888672322	0.00033250309553760734
0.0012223884046647213	1.959159385737218e-06	0.09170582184572454	0.08014744882874864	0.00028480127539649554
0.0008340840965859449	2.2098011979482445e-06	0.05982102542981422	0.06573899431119404	0.0002908275957151928
0.0010889372165912906	3.0309402694354397e-06	0.049786696825248666	0.0629538292883706	0.0003332385438013624
0.001454354864947502	2.432715210600226e-06	0.048454792503199284	0.08201594594144476	0.00026102420460063694
0.0007839014148347905	2.569740247081394e-06	0.0705683141839435	0.01704028578355595	0.0003089068981429333
0.0012484780836318978	2.325032365633365e-06	0.0616827772713573	0.03083846651006917	0.00026090424624858615
0.0013210976165180565	2.1716753563369407e-06	0.06473341671868169	0.07940311968937803	0.00023390329180135387
0.0008081372827287367	2.129421209750253e-06	0.10245843240656514	0.04443012673755518	0.00025036522841601864
0.0008927381509922898	8.625025838082845e-07	0.1254137112776389	0.08279881363337349	0.00038438001550376535
0.0009521225503279726	1.487361189415216e-06	0.056805885389053755	0.07496681690280432	0.00040206046019979606
0.0005634927175586181	1.1519950094723477e-06	0.07223641130892648	0.05930035589422269	0.00028893055225561647
0.000955856050529533	2.093238618445722e-06	0.09011934266026612	0.0848907769798791	0.00025378908773011325
0.00112984068998778	1.6116555101675231e-06	0.08632159035869265	0.0902841310360179	0.000323844260785008
0.0012004651862259198	2.6051086343543575e-06	0.06443408442031008	0.08040113681717007	0.00041866706191959847
0.001306185327444131	2.0576120025629624e-06	0.1096857509164983	0.07499245596354859	0.0002393007247215414
0.0014105823605236936	1.9868738365554477e-06	0.08727390825136036	0.09008608690866701	0.0002985844108209345
0.0009556131238990058	1.6728033206469702e-06	0.04923090119651043	0.06399927819342936	0.00042939712902995576
0.0011431056227474503	1.6017840974961795e-06	0.07162150057639163	0.074032781259011	0.00038830720354355447
0.0010190505033061247	2.1538360683546912e-06	0.09328545140535491	0.09654382349855942	0.00028776979497935806
0.0009256675160628409	1.4503989744642344e-06	0.09551995571509353	0.05496312001071594	0.00033023203907609513
0.0011471909211348704	1.8708102102941815e-06	0.07557103580201058	0.08477342408201449	0.00032563245148855766
0.0005419709406358158	2.2130417860404564e-06	0.05777851541684085	0.05719435816170644	0.00032604662543577454
0.001150982166710565	2.9293665110181964e-06	0.049560550284169065	0.0661904219440019	0.00032097713526304866
0.001454354864947502	2.432715210600226e-06	0.048454792503199284	0.08201594594144476	0.00026102420460063694
0.0007839014148347905	2.569740247081394e-06	0.0705683141839435	0.01704028578355595	0.0003089068981429333
0.0013716586918879688	2.260149069276984e-06	0.059326813412026794	0.034496997833047396	0.0002481765389498959
0.0013411546466308632	2.2041759573422804e-06	0.06336655788754261	0.08057137438035489	0.00022969192822230996
0.0008081372827287367	2.129421209750253e-06	0.10245843240656514	0.04443012673755518	0.00025036522841601864
0.0008927381509922898	8.625025838082845e-07	0.1254137112776389	0.08279881363337349	0.00038438001550376535
0.0009521225503279726	1.487361189415216e-06	0.056805885389053755	0.07496681690280432	0.00040206046019979606
0.0005634927175586181	1.1519950094723477e-06	0.07223641130892648	0.05930035589422269	0.00028893055225561647
0.000955856050529533	2.093238618445722e-06	0.09011934266026612	0.0848907769798791	0.00025378908773011325
0.0011523721644185352	1.629942551566858e-06	0.08688195230410795	0.09151678334760174	0.000325233260780256
0.001178219176921858	2.1540337603824054e-06	0.07481761739520505	0.0855428136518471	0.0003754481263787144
0.001306185327444131	2.0576120025629624e-06	0.1096857509164983	0.07499245596354859	0.0002393007247215414
0.0016989858566386841	1.8638889747047156e-06	0.08284578821285545	0.08532929949742007	0.00030655048806434523
0.0009556131238990058	1.6728033206469702e-06	0.04923090119651043	0.06399927819342936	0.00042939712902995576
0.0011431056227474503	1.6017840974961795e-06	0.07162150057639163	0.074032781259011	0.00038830720354355447
0.0009650827302092589	2.145401741249918e-06	0.09829828992401601	0.09921996886233839	0.00029750060161457236
0.0008936544255736549	1.3646697384632042e-06	0.09705202105136028	0.05122167809939261	0.0003268376344356042
0.0011092119783442382	1.804935816826166e-06	0.07831948557169309	0.09327997052215906	0.0003387376454379275
0.0005085877863231366	2.16382219182666e-06	0.05601369505973632	0.06273508054866718	0.00032841167747392155
0.0011765162385976582	2.9970966713325968e-06	0.04593114082202428	0.06770712118081944	0.0003247225208922288
0.0012608217495465148	2.1378369130995455e-06	0.04875595585277281	0.07502470869090379	0.0003263600967709547
0.0007839014148347905	2.569740247081394e-06	0.0705683141839435	0.01704028578355595	0.0003089068981429333
0.0013716586918879688	2.260149069276984e-06	0.059326813412026794	0.034496997833047396	0.0002481765389498959
0.0012940798078515856	2.060991713723398e-06	0.06532869881906522	0.07901719748518496	0.00026739364655076713
0.0008271787115889076	2.070464725877053e-06	0.09558592880939215	0.04695680909002756	0.00027348103621334846
0.000922317342055636	1.2437041844719015e-06	0.08957392016590998	0.07395467382745624	0.00040555807317207016
0.0009447655147228089	1.5346982927000541e-06	0.05740777574225278	0.07243343992446856	0.0003979864532636823
0.0005634927175586181	1.1519950094723477e-06	0.07223641130892648	0.05930035589422269	0.00028893055225561647
0.0006600956318317169	2.1233158729734387e-06	0.07360068584333568	0.0932472911541397	0.00026602067838505517
0.0012284986018907046	1.6133596405668302e-06	0.10144921376429726	0.10216335709576593	0.00028493206708550946
0.0012311424011956693	2.2684433469307495e-06	0.08090070229530372	0.0906646571203156	0.0003626220817681171
0.0012789027272102674	1.999765236295853e-06	0.10825634534159967	0.07491869780650874	0.0002511171119858435
0.0018531886320200443	1.8793029170594654e-06	0.0840292391169573	0.08325051034910377	0.00029813480676459624
0.0008342489763761716	1.48788585510106e-06	0.04941976000297558	0.05961509026112752	0.0004703691086287194
0.0011431056227474503	1.6017840974961795e-06	0.07162150057639163	0.074032781259011	0.00038830720354355447
0.0009650827302092589	2.145401741249918e-06	0.09829828992401601	0.09921996886233839	0.00029750060161457236
0.0011786969977961924	1.6420826985111063e-06	0.11713568442314462	0.04153634418653503	0.00035917256017748073
0.0011092119783442382	1.804935816826166e-06	0.07831948557169309	0.09327997052215906	0.0003387376454379275
0.0005945960087406056	2.14684362645623e-06	0.060903660878057965	0.06518822707228014	0.0003209869166107368
0.0011765162385976582	2.9970966713325968e-06	0.04593114082202428	0.06770712118081944	0.0003247225208922288
0.0012506280432162742	2.115453817435491e-06	0.05074370332874476	0.07625212811521771	0.0003271923194911581
0.001042921060574999	2.367360564293035e-06	0.08565567046318426	0.04202422255672495	0.00028514619549127737
0.0013719940127104036	2.260083094582526e-06	0.05926752482503585	0.03433041121609102	0.0002478096291381771
0.0012967290501482113	2.067792740788562e-06	0.06512374035804419	0.07749687662161922	0.0002667374012991448
0.000834293936759805	2.0605815291285165e-06	0.09396276566223388	0.047647044266277604	0.0002780391723644538
0.000922317342055636	1.2437041844719015e-06	0.08957392016590998	0.07395467382745624	0.00040555807317207016
0.0009447655147228089	1.5346982927000541e-06	0.05740777574225278	0.07243343992446856	0.0003979864532636823
0.0005435902774362399	1.0239756071120796e-06	0.07238703695827046	0.06311635102208815	0.00028712673038833295
0.0006552542857804445	2.1248472709622245e-06	0.07296364845226855	0.09458858940455658	0.0002658045094350599
0.0012284986018907046	1.6133596405668302e-06	0.10144921376429726	0.10216335709576593	0.00028493206708550946
0.0012604994317166858	2.282019760672581e-06	0.07898105205626296	0.08972066381612105	0.0003698075874607068
0.0015721330315249527	1.953871654976578e-06	0.11648116839074055	0.09306976539203173	0.00023659988447496732
0.0018531886320200443	1.8793029170594654e-06	0.0840292391169573	0.08325051034910377	0.00029813480676459624
0.0010308920388903374	1.7875026486888372e-06	0.04911375716075161	0.0667186719962794	0.00040398331257595233
0.0011431056227474503	1.6017840974961795e-06	0.07162150057639163	0.074032781259011	0.00038830720354355447
0.0007066586687606069	2.025891289518103e-06	0.11519658660217094	0.10752975290114447	0.00023424803377355448
0.001166742576097649	1.656609025560851e-06	0.11633133953137624	0.041748449983175576	0.0003563563751853099
0.0015548254906090236	1.490904643819288e-06	0.08357687723836144	0.09199540531717747	0.0004103302000462095
0.0006398844818354817	3.143848801810157e-06	0.05070746222846554	0.06702786548850273	0.0003510516974403683
0.0011765162385976582	2.9970966713325968e-06	0.04593114082202428	0.06770712118081944	0.0003247225208922288
0.0012506280432162742	2.115453817435491e-06	0.05074370332874476	0.07625212811521771	0.0003271923194911581
0.0009626864441840439	2.693353539761333e-06	0.07882731785524129	0.016023013813392828	0.0002852387740995151
0.0013719940127104036	2.260083094582526e-06	0.05926752482503585	0.03433041121609102	0.0002478096291381771
0.001289588521648904	2.0495497934108484e-06	0.06567933053557173	0.08159216034926128	0.0002685331146289974
0.0007648823320102155	1.813070091854166e-06	0.08881110724668918	0.05134066617933839	0.0002802090177223011
0.001080463454057331	1.6011529547638308e-06	0.0789155095684317	0.060019276503425416	0.00035007976013894847
0.000906469394817103	1.515943728561731e-06	0.051337950676767705	0.07593691457730987	0.00041150648513143173
0.0005435902774362399	1.0239756071120796e-06	0.07238703695827046	0.06311635102208815	0.00028712673038833295
0.0009105379073266712	2.1208195576053937e-06	0.06343620793134007	0.08672630426715842	0.00029212629851996377
0.001158046348442635	1.6075502869468246e-06	0.09072506978655845	0.08210632678449505	0.000315936878103256
0.0012113441940781505	2.4141434731114652e-06	0.07821350575125213	0.08934076045495938	0.0003630399276113854
0.0016127932764392343	1.983040896666017e-06	0.11958778502532785	0.09580298508739915	0.0002272152901278754
0.0018706292380430748	1.8655017713461425e-06	0.08492671237640442	0.08502358955936287	0.00029995881218942955
0.0010308920388903374	1.7875026486888372e-06	0.04911375716075161	0.0667186719962794	0.00040398331257595233
0.0011503202972427346	1.6238377554344486e-06	0.07132883281133746	0.07440510089448807	0.0003824080093647917
0.0007066586687606069	2.025891289518103e-06	0.11519658660217094	0.10752975290114447	0.00023424803377355448
0.001166742576097649	1.656609025560851e-06	0.11633133953137624	0.041748449983175576	0.0003563563751853099
0.0014641389671408028	1.5175647847611601e-06	0.08521064439592434	0.0897351903584559	0.0003887559757589024
0.0008332766279559899	2.567952304126228e-06	0.058520415380638194	0.06982292677639729	0.00036293186782506223
0.0011765162385976582	2.9970966713325968e-06	0.04593114082202428	0.06770712118081944	0.0003247225208922288
0.0012097101039402073	2.190619819701027e-06	0.03614743770950868	0.07111714716002562	0.00038820169989925684
0.0009752626900443247	2.623455222012299e-06	0.07959323271397718	0.02027711085720789	0.0002872149570059343
0.0013425946372109144	2.299162499871091e-06	0.05790439175593382	0.02777596747290525	0.00023868438870420562
0.0012915958758228422	2.040196161429326e-06	0.06535776691917645	0.08139337041461349	0.0002661085472335623
0.0006439449772497179	1.8641781233865984e-06	0.08943381203232718	0.044700282723208175	0.0002614356785607875
0.001080463454057331	1.6011529547638308e-06	0.0789155095684317	0.060019276503425416	0.00035007976013894847
0.0008560551236073092	1.4912546037830608e-06	0.04334743341807864	0.08054900378529943	0.00042930469954647016
0.0005225395241178777	9.117788380208531e-07	0.07339468826688783	0.06262900161276469	0.0002816181682983965
0.0009105379073266712	2.1208195576053937e-06	0.06343620793134007	0.08672630426715842	0.00029212629851996377
0.001158046348442635	1.6075502869468246e-06	0.09072506978655845	0.08210632678449505	0.000315936878103256
0.0012306358804445752	2.091237631777041e-06	0.09609515429447367	0.10132393253851273	0.000384264469293562
0.0014306686672603758	2.1786183477075075e-06	0.10081759778631363	0.09287128045206387	0.0002888345840942636
0.0015809943083998214	1.9822674225857333e-06	0.06895804408491933	0.08092598194273046	0.0003126810053675873
0.0012063048437675238	1.9591152366384835e-06	0.07180021520616288	0.07819383607174837	0.0003534586945577161
0.0011503202972427346	1.6238377554344486e-06	0.07132883281133746	0.07440510089448807	0.0003824080093647917
0.0007066586687606069	2.025891289518103e-06	0.11519658660217094	0.10752975290114447	0.00023424803377355448
0.0011819597849416943	1.6290373632347373e-06	0.1194730319456957	0.03907700217045743	0.0003601713036773403
0.001421023236037448	1.5914020655005506e-06	0.0829681155507829	0.08780521335818968	0.00038285346733589367
0.0008332766279559899	2.567952304126228e-06	0.058520415380638194	0.06982292677639729	0.00036293186782506223
0.0011804636507476934	2.931024560414431e-06	0.049590034885584326	0.07015908510870641	0.0003290654286154732
0.0012097101039402073	2.190619819701027e-06	0.03614743770950868	0.07111714716002562	0.00038820169989925684
0.0009752626900443247	2.623455222012299e-06	0.07959323271397718	0.02027711085720789	0.0002872149570059343
0.0013425946372109144	2.299162499871091e-06	0.05790439175593382	0.02777596747290525	0.00023868438870420562
0.0012915958758228422	2.040196161429326e-06	0.06535776691917645	0.08139337041461349	0.0002661085472335623
0.0006439449772497179	1.8641781233865984e-06	0.08943381203232718	0.044700282723208175	0.0002614356785607875
0.001080463454057331	1.6011529547638308e-06	0.0789155095684317	0.060019276503425416	0.00035007976013894847
0.0008560551236073092	1.4912546037830608e-06	0.04334743341807864	0.08054900378529943	0.00042930469954647016
0.0008061109052299602	1.3073607132661323e-06	0.08195773503755516	0.07207242146466025	0.0002838715581486901
0.0008023612590124102	2.0955807202721354e-06	0.07330346074637711	0.09237036584097365	0.0002573867237055139
0.0011565761495962396	1.6106496473783883e-06	0.0870341383537263	0.08064085197383561	0.0003285857433477125
0.0012398429632975974	2.1786628067668113e-06	0.0916732290303596	0.11309793863583975	0.0003888216912672721
0.0013450086849609	2.2344449031705603e-06	0.09475260920627372	0.08956637941891889	0.0002994593858914389
0.0015626752894802442	1.909417552630569e-06	0.07150590958581829	0.08230697192483552	0.0003246070226714581
0.0010166378620448436	2.283926942669388e-06	0.06193528501480333	0.06970382782957793	0.0003274934394516128
0.001152513301061965	1.6192146330042717e-06	0.07683436476612251	0.07659105816458212	0.0003635404868809916
0.0008937871085750459	1.8696479028912832e-06	0.11688024464092173	0.08057956067740094	0.00028382465842522104
0.0011819597849416943	1.6290373632347373e-06	0.1194730319456957	0.03907700217045743	0.0003601713036773403
0.0016914692230023056	1.6393419023343702e-06	0.1019342381475252	0.0912787063153817	0.00036061761178134404
0.0008247185831440984	2.5932930129321846e-06	0.05776563010375467	0.06953656604149219	0.00036384104229862993
0.0011804636507476934	2.931024560414431e-06	0.049590034885584326	0.07015908510870641	0.0003290654286154732
0.0012097101039402073	2.190619819701027e-06	0.03614743770950868	0.07111714716002562	0.00038820169989925684
0.0009752626900443247	2.623455222012299e-06	0.07959323271397718	0.02027711085720789	0.0002872149570059343
0.0012462200652849453	2.2946578525827517e-06	0.05909619276115882	0.040172640594939336	0.00026494226981305005
0.0012793583318338993	2.042440927551173e-06	0.0652632027990441	0.08134992668840071	0.0002641453556429964
0.0006697067270106845	1.8586487292103447e-06	0.08974123484453506	0.045845785271437775	0.00026387485851752556
0.0011089458140559232	1.296463034811413e-06	0.08649298520702434	0.055697516710858964	0.00036015897282740236
0.0008560551236073092	1.4912546037830608e-06	0.04334743341807864	0.08054900378529943	0.00042930469954647016
0.0008061109052299602	1.3073607132661323e-06	0.08195773503755516	0.07207242146466025	0.0002838715581486901
0.0008023612590124102	2.0955807202721354e-06	0.07330346074637711	0.09237036584097365	0.0002573867237055139
0.0011644546853756665	1.6707650838441245e-06	0.08457875582984065	0.07708422184641897	0.00032299230870669283
0.0012398429632975974	2.1786628067668113e-06	0.0916732290303596	0.11309793863583975	0.0003888216912672721
0.0013450086849609	2.2344449031705603e-06	0.09475260920627372	0.08956637941891889	0.0002994593858914389
0.0016508601640988075	1.974295331668072e-06	0.06813393763991003	0.08266877170362939	0.0003237430391031157
0.0009439144903373182	2.789436533771993e-06	0.04973924637241357	0.06195772275641825	0.0003098060062566047
0.0011024700582999759	1.6872962115356654e-06	0.07632973287537262	0.07884621486749241	0.00034836913871579277
0.0008592377625762657	1.648075185051535e-06	0.10311881541156101	0.07722727026213351	0.00028384313954907855
0.0011819597849416943	1.6290373632347373e-06	0.1194730319456957	0.03907700217045743	0.0003601713036773403
0.0016914692230023056	1.6393419023343702e-06	0.1019342381475252	0.0912787063153817	0.00036061761178134404
0.0005938517904348185	2.7559304721009745e-06	0.05366684927805221	0.08025418056905656	0.00041250917513939065
0.0012095735269535002	2.857442736036275e-06	0.05257186788267632	0.07136218267206043	0.00033086282613098173
0.0012097101039402073	2.190619819701027e-06	0.03614743770950868	0.07111714716002562	0.00038820169989925684
0.0009133672155093424	2.6962432882019543e-06	0.0825983891711781	0.014093764361119414	0.00029064485653047513
0.0012641484892391506	2.2837302448468007e-06	0.0655672149579728	0.04913674894288843	0.0002712065287201972
0.001262404531477792	1.970481317068679e-06	0.07469930477403738	0.07399163700529912	0.0002808602328555073
0.0005960152858761913	1.8176404642320896e-06	0.08919437518504005	0.041074832733755826	0.0002599917436036683
0.0010687650593327823	1.3506777364146853e-06	0.089137468728568	0.05900967150936247	0.0003479040567102423
0.0008560551236073092	1.4912546037830608e-06	0.04334743341807864	0.08054900378529943	0.00042930469954647016
0.0009159060636998032	1.0406904880915669e-06	0.0781758948724614	0.088271641502475	0.0002963510569134229
0.0008023612590124102	2.0955807202721354e-06	0.07330346074637711	0.09237036584097365	0.0002573867237055139
0.0011644546853756665	1.6707650838441245e-06	0.08457875582984065	0.07708422184641897	0.00032299230870669283
0.0012398429632975974	2.1786628067668113e-06	0.0916732290303596	0.11309793863583975	0.0003888216912672721
0.001350796238502369	2.252939171595878e-06	0.09615761813368406	0.09065760367112119	0.0003007625115755903
0.0015054943612572158	1.792470222189552e-06	0.07305865994849874	0.07543386800462401	0.0003335114304395662
0.0009827523008278803	2.600113896020921e-06	0.061116524605893265	0.058224663922039954	0.0003180232570104088
0.00109785470311574	1.6368716837769946e-06	0.0773535184421607	0.07916872045229206	0.00034912352932107315
0.0008538835184747672	1.6406110315441394e-06	0.10327982861698647	0.07672265205357322	0.00028236633158571986
0.0009213778839266206	1.7129131478416578e-06	0.10600747343041295	0.039965479640457734	0.00031561933630076296
0.00141274795291251	1.9228805699055604e-06	0.08967755605552463	0.08847921559395089	0.00037379459131625187
0.0006551598000543641	2.5745220889718477e-06	0.05824586026995333	0.07751166177437936	0.0004041691023692253
0.0012095735269535002	2.857442736036275e-06	0.05257186788267632	0.07136218267206043	0.00033086282613098173
0.0012097101039402073	2.190619819701027e-06	0.03614743770950868	0.07111714716002562	0.00038820169989925684
0.000866368075877889	2.743873671602233e-06	0.08114153088833428	0.005867436464928821	0.00028955777483901675
0.0012641484892391506	2.2837302448468007e-06	0.0655672149579728	0.04913674894288843	0.0002712065287201972
0.0013179514400175525	2.1889638981894917e-06	0.07166901411222082	0.07895704093529403	0.0002741629162216281
0.0005960152858761913	1.8176404642320896e-06	0.08919437518504005	0.041074832733755826	0.0002599917436036683
0.0010687650593327823	1.3506777364146853e-06	0.089137468728568	0.05900967150936247	0.0003479040567102423
0.0009261894993672376	1.7622921252225625e-06	0.0451774653111549	0.07872643399007383	0.0004097748553423705
0.0010645168606341429	1.5627519555487244e-06	0.08436799459368746	0.09966106890793248	0.0003387733147093453
0.0008023612590124102	2.0955807202721354e-06	0.07330346074637711	0.09237036584097365	0.0002573867237055139
0.0011339425284762107	1.4652018923524509e-06	0.08170738530142263	0.06250826643927587	0.0002963489563892049
0.0012398429632975974	2.1786628067668113e-06	0.0916732290303596	0.11309793863583975	0.0003888216912672721
0.001350796238502369	2.252939171595878e-06	0.09615761813368406	0.09065760367112119	0.0003007625115755903
0.0015054943612572158	1.792470222189552e-06	0.07305865994849874	0.07543386800462401	0.0003335114304395662
0.00101631284493563	2.547256805950021e-06	0.0633456721590865	0.06058598830037465	0.00032237612968678397
0.0010807134526926924	1.7803193933810963e-06	0.07493547701181	0.07604969503906331	0.0003444920225470543
0.0008538835184747672	1.6406110315441394e-06	0.10327982861698647	0.07672265205357322	0.00028236633158571986
0.0009213778839266206	1.7129131478416578e-06	0.10600747343041295	0.039965479640457734	0.00031561933630076296
0.00141274795291251	1.9228805699055604e-06	0.08967755605552463	0.08847921559395089	0.00037379459131625187
0.0006942191993374729	2.3909606843396667e-06	0.06709734395268344	0.07735658091152017	0.0003802286130525084
0.001208004857050386	2.8926195273639576e-06	0.050545496208427264	0.06919928728412367	0.0003278591914968775
0.0011788969572766842	2.057372678560611e-06	0.04638088285913502	0.07717478474111027	0.00037771192745862534
0.0008627001579213508	2.419739085362525e-06	0.08764568294948837	0.02668444336234467	0.0002874449547373128
0.0012656662559299655	2.2932715520313884e-06	0.06537907447048799	0.04898088170192074	0.00027091345197456553
0.0013179514400175525	2.1889638981894917e-06	0.07166901411222082	0.07895704093529403	0.0002741629162216281
0.0005960152858761913	1.8176404642320896e-06	0.08919437518504005	0.041074832733755826	0.0002599917436036683
0.0006590360907069997	1.0409890743131458e-06	0.1103929972216422	0.051327393718448175	0.00037880402820334114
0.0009261894993672376	1.7622921252225625e-06	0.0451774653111549	0.07872643399007383	0.0004097748553423705
0.0010176033590339488	1.6581032009611702e-06	0.08238796432486957	0.09835637655010206	0.00032420894933369405
0.0008023612590124102	2.0955807202721354e-06	0.07330346074637711	0.09237036584097365	0.0002573867237055139
0.0011339425284762107	1.4652018923524509e-06	0.08170738530142263	0.06250826643927587	0.0002963489563892049
0.0012398429632975974	2.1786628067668113e-06	0.0916732290303596	0.11309793863583975	0.0003888216912672721
0.001360655368073134	2.265337771895667e-06	0.0959314727009401	0.09182145755326224	0.00030042140980754797
0.0015571591951772637	1.7198245092562612e-06	0.06380102374858401	0.06816689423538756	0.0003110715014588842
0.0009341089625863943	2.7949463039755207e-06	0.07192321103181092	0.05219855455119574	0.000294397889105715
0.0009705566806891494	1.504567746809447e-06	0.06334883462253606	0.050403195483398694	0.00031380498535550584
0.0008248622949952394	1.6744503695224826e-06	0.11321224390837367	0.0832693403963411	0.0002745462967153871
0.0009213778839266206	1.7129131478416578e-06	0.10600747343041295	0.039965479640457734	0.00031561933630076296
0.00141274795291251	1.9228805699055604e-06	0.08967755605552463	0.08847921559395089	0.00037379459131625187
0.0008155013793448334	2.1121804641847203e-06	0.0735098664076197	0.0839775087488205	0.00035861109423212763
0.001208004857050386	2.8926195273639576e-06	0.050545496208427264	0.06919928728412367	0.0003278591914968775
0.0012212245783878304	2.1696837404579742e-06	0.04293357518998308	0.0826138563656866	0.00039069563313483567
0.0008966429006068023	2.4255368791846163e-06	0.09178542069222412	0.01647586346934036	0.00026875244570793397
0.0012656662559299655	2.2932715520313884e-06	0.06537907447048799	0.04898088170192074	0.00027091345197456553
0.0013179514400175525	2.1889638981894917e-06	0.07166901411222082	0.07895704093529403	0.0002741629162216281
0.0006128598009066013	1.8663318300897727e-06	0.08833389063826423	0.04162903919266152	0.0002617059277927576
0.0006590360907069997	1.0409890743131458e-06	0.1103929972216422	0.051327393718448175	0.00037880402820334114
0.0009261894993672376	1.7622921252225625e-06	0.0451774653111549	0.07872643399007383	0.0004097748553423705
0.0010115443883218912	1.661554385405912e-06	0.08387519952681627	0.09467971261228625	0.00032366809241678727
0.0008023612590124102	2.0955807202721354e-06	0.07330346074637711	0.09237036584097365	0.0002573867237055139
0.0011339425284762107	1.4652018923524509e-06	0.08170738530142263	0.06250826643927587	0.0002963489563892049
0.0012398429632975974	2.1786628067668113e-06	0.0916732290303596	0.11309793863583975	0.0003888216912672721
0.001360655368073134	2.265337771895667e-06	0.0959314727009401	0.09182145755326224	0.00030042140980754797
0.0015700287274936337	1.701215205021111e-06	0.06267059860620322	0.06634460634140062	0.00030791815322196703
0.0009269736075722115	2.7245928360048564e-06	0.07570593891419089	0.04539522189590198	0.00028951375307778197
0.0010159778551624128	1.4568830090277736e-06	0.04870621701762336	0.03940446515494782	0.0003265706712244401
0.0008131748047909577	1.6697927453001986e-06	0.11408470073444278	0.08851319223411822	0.000269572584664006
0.0010292269070277475	1.7589981309978137e-06	0.10242327946467428	0.050613582485567125	0.0003283880107033945
0.00141274795291251	1.9228805699055604e-06	0.08967755605552463	0.08847921559395089	0.00037379459131625187
0.0008155013793448334	2.1121804641847203e-06	0.0735098664076197	0.0839775087488205	0.00035861109423212763
0.0011439510692731625	2.765257399471069e-06	0.05429311878689559	0.07161098836498547	0.00033287768423244303
0.001170818718223355	2.047532490937623e-06	0.052775696138938295	0.08551441584409752	0.00037458261433444186
0.0008966429006068023	2.4255368791846163e-06	0.09178542069222412	0.01647586346934036	0.00026875244570793397
0.0012656662559299655	2.2932715520313884e-06	0.06537907447048799	0.04898088170192074	0.00027091345197456553
0.0013179514400175525	2.1889638981894917e-06	0.07166901411222082	0.07895704093529403	0.0002741629162216281
0.000914246292276595	2.0164671811698288e-06	0.0899390876225863	0.07598364731820137	0.00032280960050591834
0.0006590360907069997	1.0409890743131458e-06	0.1103929972216422	0.051327393718448175	0.00037880402820334114
0.0009261894993672376	1.7622921252225625e-06	0.0451774653111549	0.07872643399007383	0.0004097748553423705
0.0010196108547514634	1.728794068835865e-06	0.08207300299495635	0.09327432212611891	0.00032422915823821955
0.0007758510380510594	2.0028032661208838e-06	0.06810668188595916	0.11371046974242541	0.0002541908968555138
0.0011406771631441515	1.4555712545207196e-06	0.08289155896492438	0.061982529539522734	0.0002926720810405829
0.0012398429632975974	2.1786628067668113e-06	0.0916732290303596	0.11309793863583975	0.0003888216912672721
0.0012770587397475711	2.119458908080923e-06	0.09765453637575312	0.08699666537181244	0.00030976055259994043
0.0015700287274936337	1.701215205021111e-06	0.06267059860620322	0.06634460634140062	0.00030791815322196703
0.0006896749193562605	3.026790050449297e-06	0.08294126391388258	0.04288299621730338	0.0003025457071919815
0.0010159778551624128	1.4568830090277736e-06	0.04870621701762336	0.03940446515494782	0.0003265706712244401
0.0008131748047909577	1.6697927453001986e-06	0.11408470073444278	0.08851319223411822	0.000269572584664006
0.0010292269070277475	1.7589981309978137e-06	0.10242327946467428	0.050613582485567125	0.0003283880107033945
0.0012560497089213227	1.871162370162556e-06	0.07534611031394448	0.08533829030486866	0.0003853821901959977
0.0008155013793448334	2.1121804641847203e-06	0.0735098664076197	0.0839775087488205	0.00035861109423212763
0.0011439510692731625	2.765257399471069e-06	0.05429311878689559	0.07161098836498547	0.00033287768423244303
0.001170818718223355	2.047532490937623e-06	0.052775696138938295	0.08551441584409752	0.00037458261433444186
0.001003477224912763	2.000901334021704e-06	0.08789182928326658	0.036397959122940846	0.00027922408215700603
0.0012656662559299655	2.2932715520313884e-06	0.06537907447048799	0.04898088170192074	0.00027091345197456553
0.001174403900349927	1.9438178188662673e-06	0.08103839001783797	0.07183873648272196	0.00029752622418793644
0.000914246292276595	2.0164671811698288e-06	0.0899390876225863	0.07598364731820137	0.00032280960050591834
0.0007569647914800015	1.2309281299688526e-06	0.10828472205365108	0.05113856513721009	0.00036546718981013545
0.0009277399039815723	1.7570185271171636e-06	0.045238397409533344	0.07804744882115303	0.00040833814175244047
0.0009372762659876537	1.6792174644157038e-06	0.08441549422590902	0.0960378692542476	0.00030293397071254075
0.0007758510380510594	2.0028032661208838e-06	0.06810668188595916	0.11371046974242541	0.0002541908968555138
0.0011565993246473545	1.512925530773978e-06	0.08185023798838059	0.06520577639111115	0.0003054666789322086
0.0012398429632975974	2.1786628067668113e-06	0.0916732290303596	0.11309793863583975	0.0003888216912672721
0.0012770587397475711	2.119458908080923e-06	0.09765453637575312	0.08699666537181244	0.00030976055259994043
0.0015700287274936337	1.701215205021111e-06	0.06267059860620322	0.06634460634140062	0.00030791815322196703
0.0006896749193562605	3.026790050449297e-06	0.08294126391388258	0.04288299621730338	0.0003025457071919815
0.0010159778551624128	1.4568830090277736e-06	0.04870621701762336	0.03940446515494782	0.0003265706712244401
0.0008131748047909577	1.6697927453001986e-06	0.11408470073444278	0.08851319223411822	0.000269572584664006
0.000991040839296323	1.7130269750011116e-06	0.10581184555751276	0.0492030534148443	0.00033331610060591006
0.0012560497089213227	1.871162370162556e-06	0.07534611031394448	0.08533829030486866	0.0003853821901959977
0.0008402252844697825	2.031365435669039e-06	0.07045093856199663	0.07848050618804178	0.00035465968609122377
0.0010956353625183723	2.933012278194562e-06	0.053491220952062546	0.07117772880870589	0.0003325752357441397
0.001170818718223355	2.047532490937623e-06	0.052775696138938295	0.08551441584409752	0.00037458261433444186
0.001003477224912763	2.000901334021704e-06	0.08789182928326658	0.036397959122940846	0.00027922408215700603
0.0013283483572100834	2.050203570913991e-06	0.07108823054240201	0.03732660357281755	0.00023900249337673035
0.0012885317388993721	2.071168081580584e-06	0.0794130138576113	0.06019186653686861	0.0002949235143690822
0.0007982655398337206	1.958691496176823e-06	0.08932136931273627	0.06276316991004605	0.0002992954413076037
0.0010381112810086042	1.4927253301908788e-06	0.08696373842874977	0.060973158890062384	0.0003521667678329389
0.0007507439022576431	1.6954821260214188e-06	0.029006945515762883	0.0741168632205876	0.0004207139879200693
0.0009372762659876537	1.6792174644157038e-06	0.08441549422590902	0.0960378692542476	0.00030293397071254075
0.0007758510380510594	2.0028032661208838e-06	0.06810668188595916	0.11371046974242541	0.0002541908968555138
0.0011565993246473545	1.512925530773978e-06	0.08185023798838059	0.06520577639111115	0.0003054666789322086
0.0012398429632975974	2.1786628067668113e-06	0.0916732290303596	0.11309793863583975	0.0003888216912672721
0.0012818576203497082	2.1761747770445466e-06	0.10275022470034104	0.08737547122942874	0.00029248706612820113
0.0014105679398580162	1.8395484779894443e-06	0.05871817029937832	0.07400181144933972	0.00033454666260160565
0.0007339450045452647	2.5403573214734863e-06	0.09410502002808233	0.05923971313040118	0.00029072607725367844
0.0010159778551624128	1.4568830090277736e-06	0.04870621701762336	0.03940446515494782	0.0003265706712244401
0.0007873520529761258	1.6804184206584366e-06	0.07889472799934338	0.08255856373963684	0.0003320878901754724
0.000991040839296323	1.7130269750011116e-06	0.10581184555751276	0.0492030534148443	0.00033331610060591006
0.001229441971100769	1.7753168692155062e-06	0.07708627577611156	0.0799518792236384	0.000364000965909879
0.0007835069826526906	2.1510852942268547e-06	0.05715250526839811	0.08949109063827146	0.0003626865234078869
0.0010360122184789058	3.1595108731951525e-06	0.04894124160882411	0.07975506964503767	0.0003563757460352292
0.0012033773000024223	2.183649461424768e-06	0.04438796600021397	0.09153539355468387	0.00038008214161628647
0.001003477224912763	2.000901334021704e-06	0.08789182928326658	0.036397959122940846	0.00027922408215700603
0.0013278243811584707	2.0509640845981836e-06	0.0712100993433119	0.03777519052573254	0.00023988946385724235
0.0012885317388993721	2.071168081580584e-06	0.0794130138576113	0.06019186653686861	0.0002949235143690822
0.0007982655398337206	1.958691496176823e-06	0.08932136931273627	0.06276316991004605	0.0002992954413076037
0.0010042004104734875	1.3509548748576698e-06	0.09569984471089281	0.05470210577650853	0.00034643882308017093
0.0007862846684652489	1.8230085361563602e-06	0.031530028889257586	0.07381398796555388	0.0004116313658610983
0.0009188226948651974	1.6526036125710523e-06	0.0834336034516755	0.09650177183057232	0.0003034934400347086
0.0006762370008791029	1.994111734868629e-06	0.06754661146622391	0.1274144281328265	0.0002567718611286831
0.0011565993246473545	1.512925530773978e-06	0.08185023798838059	0.06520577639111115	0.0003054666789322086
0.0012398429632975974	2.1786628067668113e-06	0.0916732290303596	0.11309793863583975	0.0003888216912672721
0.0013939369738597209	2.337816298317897e-06	0.10871382288213795	0.08455791897891433	0.00028908908101620543
0.0012149629469469533	1.8776096863515545e-06	0.06849461168818588	0.07041153579708638	0.0003232853726065869
0.0006491242160867346	2.947653460968639e-06	0.09900100269864615	0.04214410146916124	0.000284868486888129
0.0011188268060048	1.6886851553188523e-06	0.060293510493033976	0.04724864772008596	0.0003146285303343866
0.0007873520529761258	1.6804184206584366e-06	0.07889472799934338	0.08255856373963684	0.0003320878901754724
0.000991040839296323	1.7130269750011116e-06	0.10581184555751276	0.0492030534148443	0.00033331610060591006
0.001229441971100769	1.7753168692155062e-06	0.07708627577611156	0.0799518792236384	0.000364000965909879
0.0007835069826526906	2.1510852942268547e-06	0.05715250526839811	0.08949109063827146	0.0003626865234078869
0.0008691617004149477	3.0681445894977527e-06	0.07053016920634682	0.0635348470322131	0.0003255373040048314
0.0012308747441307467	2.344621357733796e-06	0.03921517752384862	0.10593829366365795	0.0004013689128002813
0.001003477224912763	2.000901334021704e-06	0.08789182928326658	0.036397959122940846	0.00027922408215700603
0.0010121555494381695	2.46802142806435e-06	0.0841358689925692	0.03980720566935109	0.0002608095643416437
0.0012885317388993721	2.071168081580584e-06	0.0794130138576113	0.06019186653686861	0.0002949235143690822
0.0007982655398337206	1.958691496176823e-06	0.08932136931273627	0.06276316991004605	0.0002992954413076037
0.0010042004104734875	1.3509548748576698e-06	0.09569984471089281	0.05470210577650853	0.00034643882308017093
0.0007862846684652489	1.8230085361563602e-06	0.031530028889257586	0.07381398796555388	0.0004116313658610983
0.0011014065590814952	1.613974949395327e-06	0.08973710518693387	0.11586582738118698	0.0002637820251756708
0.0006679051521720674	2.287138270451469e-06	0.07721265023455491	0.10121057388465879	0.0002654060474285646
0.0010964727428280712	1.6157696819722694e-06	0.07787001625775056	0.06911953384397726	0.0003146880787662549
0.0012398429632975974	2.1786628067668113e-06	0.0916732290303596	0.11309793863583975	0.0003888216912672721
0.0013939369738597209	2.337816298317897e-06	0.10871382288213795	0.08455791897891433	0.00028908908101620543
0.0012525460678453186	1.8702966879759893e-06	0.0666161873534942	0.0711013636071487	0.0003254490925457133
0.0006491242160867346	2.947653460968639e-06	0.09900100269864615	0.04214410146916124	0.000284868486888129
0.0012153151419206482	1.6858783910371584e-06	0.05687683290600109	0.04165607105857046	0.00030591321169083717
0.0006892081581077961	1.7011823993040593e-06	0.07550642085477201	0.07214984640669311	0.0003534338779040536
0.000991040839296323	1.7130269750011116e-06	0.10581184555751276	0.0492030534148443	0.00033331610060591006
0.0012065054600057202	1.6810259869147533e-06	0.08748041937439596	0.0887381975930162	0.0004022732031208272
0.0008450123348262807	1.922514309957761e-06	0.06767496499383452	0.07993016914991674	0.0003584086275237713
0.0008691617004149477	3.0681445894977527e-06	0.07053016920634682	0.0635348470322131	0.0003255373040048314
0.0012308747441307467	2.344621357733796e-06	0.03921517752384862	0.10593829366365795	0.0004013689128002813
0.0009748163741817363	2.0159302722904236e-06	0.09034006002291434	0.032404568845499936	0.0002739048776061998
0.0010121555494381695	2.46802142806435e-06	0.0841358689925692	0.03980720566935109	0.0002608095643416437
0.0013550194644565633	2.421048248946331e-06	0.09987803785556185	0.07702415502882676	0.0002849438101812767
0.0007982655398337206	1.958691496176823e-06	0.08932136931273627	0.06276316991004605	0.0002992954413076037
0.001005041991973485	1.327799623288777e-06	0.09505316156856955	0.0550537814255696	0.00034727804803022895
0.0007862846684652489	1.8230085361563602e-06	0.031530028889257586	0.07381398796555388	0.0004116313658610983
0.0011563382805000527	1.7071351988390085e-06	0.08133379735726154	0.0995961631908058	0.0002861949481312694
0.0006679051521720674	2.287138270451469e-06	0.07721265023455491	0.10121057388465879	0.0002654060474285646
0.0011969352044205578	1.2853215650098743e-06	0.06757239430212321	0.09943833919770043	0.0003483663878079421
0.0011588668948296697	2.0950279920083574e-06	0.08271843390599332	0.12809565708955917	0.00044123096172960245
0.0013939369738597209	2.337816298317897e-06	0.10871382288213795	0.08455791897891433	0.00028908908101620543
0.0012637895739040946	1.624207784109776e-06	0.08083236648929137	0.05302728380849996	0.0002860604068218477
0.0006426025851399707	3.0011274690999045e-06	0.10220907604029209	0.04063827884847317	0.0002788412341335988
0.0012136063145927007	1.6849371628690267e-06	0.0628130568690688	0.050788662366278776	0.0003246043049977749
0.0006497776699867788	1.6577289495486386e-06	0.07345851886843884	0.07763699840913217	0.00036441348957148926
0.000991040839296323	1.7130269750011116e-06	0.10581184555751276	0.0492030534148443	0.00033331610060591006
0.001299591772789878	1.6177130741705719e-06	0.08706064846686658	0.0946609881678708	0.0004257540526710611
0.0007538266687617692	1.9855976731552675e-06	0.06367436772903827	0.07417010709804306	0.0003795596190998939
0.0008691617004149477	3.0681445894977527e-06	0.07053016920634682	0.0635348470322131	0.0003255373040048314
0.0012308747441307467	2.344621357733796e-06	0.03921517752384862	0.10593829366365795	0.0004013689128002813
0.0009748163741817363	2.0159302722904236e-06	0.09034006002291434	0.032404568845499936	0.0002739048776061998
0.0010223480924905098	2.5914295788111753e-06	0.08244229960472255	0.041827917000272705	0.0002572349126971922
0.0013550194644565633	2.421048248946331e-06	0.09987803785556185	0.07702415502882676	0.0002849438101812767
0.0007982655398337206	1.958691496176823e-06	0.08932136931273627	0.06276316991004605	0.0002992954413076037
0.001005041991973485	1.327799623288777e-06	0.09505316156856955	0.0550537814255696	0.00034727804803022895
0.0009120714342220684	1.7805081981851248e-06	0.048277935712613504	0.07828132537081045	0.0004088301407712843
0.0011830815879023246	1.7781225358385216e-06	0.08441560066577299	0.09790350915276252	0.0002865207019656463
0.0006194552463990994	2.4092092120195797e-06	0.0727123084597828	0.11549998444256536	0.0002528106726402965
0.0012290891615633099	6.014124019365619e-07	0.05477946723131283	0.07523326728293386	0.00026992940013902556
0.0011588668948296697	2.0950279920083574e-06	0.08271843390599332	0.12809565708955917	0.00044123096172960245
0.0013939369738597209	2.337816298317897e-06	0.10871382288213795	0.08455791897891433	0.00028908908101620543
0.0012637895739040946	1.624207784109776e-06	0.08083236648929137	0.05302728380849996	0.0002860604068218477
0.0006512317506463643	2.974417922145126e-06	0.10166989496215377	0.041553605558270465	0.00027992351584866723
0.0012136063145927007	1.6849371628690267e-06	0.0628130568690688	0.050788662366278776	0.0003246043049977749
0.0006497776699867788	1.6577289495486386e-06	0.07345851886843884	0.07763699840913217	0.00036441348957148926
0.000991040839296323	1.7130269750011116e-06	0.10581184555751276	0.0492030534148443	0.00033331610060591006
0.001299591772789878	1.6177130741705719e-06	0.08706064846686658	0.0946609881678708	0.0004257540526710611
0.0007538266687617692	1.9855976731552675e-06	0.06367436772903827	0.07417010709804306	0.0003795596190998939
0.0008691617004149477	3.0681445894977527e-06	0.07053016920634682	0.0635348470322131	0.0003255373040048314
0.0012308747441307467	2.344621357733796e-06	0.03921517752384862	0.10593829366365795	0.0004013689128002813
0.0010510865735135198	1.92884110776888e-06	0.08817042406677025	0.0563913746303474	0.000278525003173212
0.0010223480924905098	2.5914295788111753e-06	0.08244229960472255	0.041827917000272705	0.0002572349126971922
0.0013550194644565633	2.421048248946331e-06	0.09987803785556185	0.07702415502882676	0.0002849438101812767
0.0009019608678331324	2.0511979042268955e-06	0.07731104234617742	0.07311213746454143	0.0003237621932891555
0.0010536893526642385	1.4508454044243064e-06	0.09214656509260902	0.0667619980690094	0.00033067677170629236
0.0009120714342220684	1.7805081981851248e-06	0.048277935712613504	0.07828132537081045	0.0004088301407712843
0.0011830815879023246	1.7781225358385216e-06	0.08441560066577299	0.09790350915276252	0.0002865207019656463
0.0006194552463990994	2.4092092120195797e-06	0.0727123084597828	0.11549998444256536	0.0002528106726402965
0.0012434632878741932	8.091120175477522e-07	0.05992717620762448	0.07543768548948657	0.0002716431975449895
0.0011588668948296697	2.0950279920083574e-06	0.08271843390599332	0.12809565708955917	0.00044123096172960245
0.0013939369738597209	2.337816298317897e-06	0.10871382288213795	0.08455791897891433	0.00028908908101620543
0.0012637895739040946	1.624207784109776e-06	0.08083236648929137	0.05302728380849996	0.0002860604068218477
0.0005369701582510354	3.2262752237460636e-06	0.105556759343756	0.0394133982215481	0.00027877878973738696
0.0011717794839288067	1.6981941151182194e-06	0.060796845508900556	0.05460225420871044	0.0003362875297248557
0.0006497776699867788	1.6577289495486386e-06	0.07345851886843884	0.07763699840913217	0.00036441348957148926
0.0009504224557844187	1.7891273342128666e-06	0.10219370288029125	0.05645003559504705	0.0003245159737699869
0.001299591772789878	1.6177130741705719e-06	0.08706064846686658	0.0946609881678708	0.0004257540526710611
0.0008948526685633729	1.7341026476238876e-06	0.07706489717901857	0.07068605910359985	0.00035656992149192454
0.0008691617004149477	3.0681445894977527e-06	0.07053016920634682	0.0635348470322131	0.0003255373040048314
0.0012308747441307467	2.344621357733796e-06	0.03921517752384862	0.10593829366365795	0.0004013689128002813
0.0010510865735135198	1.92884110776888e-06	0.08817042406677025	0.0563913746303474	0.000278525003173212
0.0010223480924905098	2.5914295788111753e-06	0.08244229960472255	0.041827917000272705	0.0002572349126971922
0.0013813852213918777	2.651337925771279e-06	0.105382303385993	0.08395933460617475	0.0002846211098531079
0.0008014714538893009	2.1488114267203264e-06	0.07477144689519034	0.06425021362200196	0.00033707453695622
0.0010689038619784417	1.5065827706553266e-06	0.0927610838667606	0.06756044889458772	0.0003285384649313008
0.0009035576511735855	2.035990018003546e-06	0.05269303390831456	0.0753554550340633	0.00039230388719651595
0.0011830815879023246	1.7781225358385216e-06	0.08441560066577299	0.09790350915276252	0.0002865207019656463
0.0006194552463990994	2.4092092120195797e-06	0.0727123084597828	0.11549998444256536	0.0002528106726402965
0.0012144203859135937	9.131135183569748e-07	0.06520651630170579	0.07241921446359767	0.0002787390802103988
0.0011619370921825366	2.0955517906169607e-06	0.0827830558202666	0.128752746603486	0.00044263479139497366
0.001321108630060461	2.413320963019114e-06	0.10844552345142303	0.08072136356219725	0.00028821287271473114
0.0012637895739040946	1.624207784109776e-06	0.08083236648929137	0.05302728380849996	0.0002860604068218477
0.0005930997084987008	3.084625606570164e-06	0.10365857607128826	0.041266998207175554	0.000278751082149605
0.0011717794839288067	1.6981941151182194e-06	0.060796845508900556	0.05460225420871044	0.0003362875297248557
0.0006652581727408869	1.6787532903490852e-06	0.07413401248957002	0.07777077633791754	0.00036272511695749024
0.0009504224557844187	1.7891273342128666e-06	0.10219370288029125	0.05645003559504705	0.0003245159737699869
0.0012979253151156132	1.5966540273190041e-06	0.08668736352819408	0.09487902338964009	0.0004286294917150239
0.0008429752300127059	1.682734090354905e-06	0.05360578137506766	0.08397616640296877	0.00038649403649053903
0.0008647805619713062	3.0575155302911457e-06	0.0705473336647967	0.06439046153580053	0.00032434654376083203
0.001220453708316045	2.2306284347163475e-06	0.043020953727298625	0.09688554215842995	0.00038989226608476227
0.0010510865735135198	1.92884110776888e-06	0.08817042406677025	0.0563913746303474	0.000278525003173212
0.0009879214483909196	2.3599319436188236e-06	0.08099027949460642	0.049620267164419904	0.0002840576086737968
0.001252700391984283	2.3938831483690543e-06	0.10443019210197793	0.07574509956575387	0.00029653365582479153
0.0007777270081849821	2.1219251848410294e-06	0.07397947726603704	0.0661133403560504	0.00034382625383546527
0.0010689038619784417	1.5065827706553266e-06	0.0927610838667606	0.06756044889458772	0.0003285384649313008
0.0009035576511735855	2.035990018003546e-06	0.05269303390831456	0.0753554550340633	0.00039230388719651595
0.0011830815879023246	1.7781225358385216e-06	0.08441560066577299	0.09790350915276252	0.0002865207019656463
0.0005975054235341147	2.409080584112687e-06	0.07159446629194476	0.11658796404273353	0.00025170318561214353
0.0012144203859135937	9.131135183569748e-07	0.06520651630170579	0.07241921446359767	0.0002787390802103988
0.0010769507875486692	2.2246705970219238e-06	0.08190749410849663	0.09010577867860742	0.00036518837068775893
0.0013160769962237443	2.3892248201116184e-06	0.10684000499490529	0.07984128222635382	0.00028983274450243573
0.0013165354641401581	1.509354344188292e-06	0.0790372167379385	0.05395216245281536	0.000286635243056519
0.0005930997084987008	3.084625606570164e-06	0.10365857607128826	0.041266998207175554	0.000278751082149605
0.0011717794839288067	1.6981941151182194e-06	0.060796845508900556	0.05460225420871044	0.0003362875297248557
0.000749483843026122	2.2526639764178916e-06	0.07264538637507917	0.07189039407291414	0.00034736408564965335
0.0009504224557844187	1.7891273342128666e-06	0.10219370288029125	0.05645003559504705	0.0003245159737699869
0.0012979253151156132	1.5966540273190041e-06	0.08668736352819408	0.09487902338964009	0.0004286294917150239
0.0008429752300127059	1.682734090354905e-06	0.05360578137506766	0.08397616640296877	0.00038649403649053903
0.0008647805619713062	3.0575155302911457e-06	0.0705473336647967	0.06439046153580053	0.00032434654376083203
0.0012235812592519375	2.2307582818355383e-06	0.04217344738308986	0.09703330260471955	0.0003904306710925205
0.0010510865735135198	1.92884110776888e-06	0.08817042406677025	0.0563913746303474	0.000278525003173212
0.0009363428542574909	2.903439462060619e-06	0.07349332411331022	0.03819396716731961	0.0002557272597748516
0.001252700391984283	2.3938831483690543e-06	0.10443019210197793	0.07574509956575387	0.00029653365582479153
0.0007544909214154833	2.2430848972472734e-06	0.07771471098418792	0.06298632846205146	0.00033563628226353616
0.0010689038619784417	1.5065827706553266e-06	0.0927610838667606	0.06756044889458772	0.0003285384649313008
0.0009008590348228689	2.038553407917865e-06	0.052615064886265356	0.0755883701293498	0.0003928119258292239
0.0011830815879023246	1.7781225358385216e-06	0.08441560066577299	0.09790350915276252	0.0002865207019656463
0.0005975054235341147	2.409080584112687e-06	0.07159446629194476	0.11658796404273353	0.00025170318561214353
0.0012144203859135937	9.131135183569748e-07	0.06520651630170579	0.07241921446359767	0.0002787390802103988
0.0010989333936949565	2.13217821854487e-06	0.08242699192098653	0.09172090300893429	0.00034889413402693797
0.0013160769962237443	2.3892248201116184e-06	0.10684000499490529	0.07984128222635382	0.00028983274450243573
0.0013198961690123788	1.5289771999230974e-06	0.07949239831493485	0.053344394111978444	0.0002868951133265092
0.0005930997084987008	3.084625606570164e-06	0.10365857607128826	0.041266998207175554	0.000278751082149605
0.0011670253512664113	1.7857245643804591e-06	0.06030520112590965	0.05261580015287033	0.0003427037392976388
0.000749483843026122	2.2526639764178916e-06	0.07264538637507917	0.07189039407291414	0.00034736408564965335
0.0009452351656346012	1.7920004469431471e-06	0.1024251711379501	0.05587639338030958	0.00032296183684248493
0.0012979253151156132	1.5966540273190041e-06	0.08668736352819408	0.09487902338964009	0.0004286294917150239
0.0008912018973622536	1.3773256807569894e-06	0.04046567385944877	0.09541627310827575	0.0004142130754267568
0.0008851708744739632	3.0554808527633243e-06	0.06806225394206361	0.06612593401164041	0.0003277685946675205
0.0012235812592519375	2.2307582818355383e-06	0.04217344738308986	0.09703330260471955	0.0003904306710925205
0.0010510865735135198	1.92884110776888e-06	0.08817042406677025	0.0563913746303474	0.000278525003173212
0.0009401875322885779	2.8944356432447226e-06	0.07307410843773454	0.03898153002934115	0.00025753026117438774
0.001252700391984283	2.3938831483690543e-06	0.10443019210197793	0.07574509956575387	0.00029653365582479153
0.0007544909214154833	2.2430848972472734e-06	0.07771471098418792	0.06298632846205146	0.00033563628226353616
0.0010689038619784417	1.5065827706553266e-06	0.0927610838667606	0.06756044889458772	0.0003285384649313008
0.0009008590348228689	2.038553407917865e-06	0.052615064886265356	0.0755883701293498	0.0003928119258292239
0.0012330818123111017	1.5677453108098453e-06	0.08559721703243618	0.10157716724530218	0.00024945887753095007
0.0005975054235341147	2.409080584112687e-06	0.07159446629194476	0.11658796404273353	0.00025170318561214353
0.0012079435658502197	6.859105041196809e-07	0.05812951710636642	0.06229936566100702	0.0002889013582771619
0.0011007157546735688	2.1246788890695797e-06	0.08246911307001202	0.0918518581178429	0.00034757298896309716
0.0013160769962237443	2.3892248201116184e-06	0.10684000499490529	0.07984128222635382	0.00028983274450243573
0.0012955997341909831	1.7060087556602473e-06	0.07007830592598219	0.06436537435534859	0.0003130130314890814
0.0005930997084987008	3.084625606570164e-06	0.10365857607128826	0.041266998207175554	0.000278751082149605
0.0011670253512664113	1.7857245643804591e-06	0.06030520112590965	0.05261580015287033	0.0003427037392976388
0.000749483843026122	2.2526639764178916e-06	0.07264538637507917	0.07189039407291414	0.00034736408564965335
0.0009433454847905494	1.7964692876585196e-06	0.10218036750892616	0.055946830672828796	0.0003230874010859524
0.0012748681757239792	1.5863746272657034e-06	0.0862997277802338	0.09726075833401562	0.000364919765258984
0.0008912018973622536	1.3773256807569894e-06	0.04046567385944877	0.09541627310827575	0.0004142130754267568
0.0008278009077721021	3.313932933471788e-06	0.06964116042895627	0.06887584928151946	0.0003247286260998106
0.0012185973776642426	2.293377211814939e-06	0.03788541114436075	0.09701119925947609	0.0003929097309115777
0.001014712766116925	1.785309307092258e-06	0.09234898158589189	0.03040197149261043	0.0002279189267170108
0.0009401875322885779	2.8944356432447226e-06	0.07307410843773454	0.03898153002934115	0.00025753026117438774
0.001252700391984283	2.3938831483690543e-06	0.10443019210197793	0.07574509956575387	0.00029653365582479153
0.0007708053337869608	2.222496291453385e-06	0.07798386091929196	0.0640608703988845	0.00033655435240074024
0.001013568433399427	1.4663328134764674e-06	0.07647657664862106	0.0762346015670996	0.0003552170742553213
0.0009040531495006473	2.034026881877841e-06	0.052932167696227064	0.07583823619498645	0.0003914336757310951
0.0012330818123111017	1.5677453108098453e-06	0.08559721703243618	0.10157716724530218	0.00024945887753095007
0.0006656783436459824	2.3369948765007518e-06	0.07425225926072378	0.09331078194869905	0.00028815218485079327
0.0012079435658502197	6.859105041196809e-07	0.05812951710636642	0.06229936566100702	0.0002889013582771619
0.0011007157546735688	2.1246788890695797e-06	0.08246911307001202	0.0918518581178429	0.00034757298896309716
0.0013160769962237443	2.3892248201116184e-06	0.10684000499490529	0.07984128222635382	0.00028983274450243573
0.0014492488397062368	1.1922370638887502e-06	0.06878318332251711	0.07533912526866268	0.00033699892163221686
0.0006479215421319347	2.9462761683016572e-06	0.10180461702281107	0.04307741267845237	0.00027872402009831363
0.0011493870301273977	1.8183294059872896e-06	0.056053645111016695	0.04531385759343089	0.000339070179046321
0.0007769903492809592	2.0648103345989706e-06	0.06474808045411828	0.07969392398479534	0.0003659541370348363
0.0009433454847905494	1.7964692876585196e-06	0.10218036750892616	0.055946830672828796	0.0003230874010859524
0.0012748681757239792	1.5863746272657034e-06	0.0862997277802338	0.09726075833401562	0.000364919765258984
0.0008912018973622536	1.3773256807569894e-06	0.04046567385944877	0.09541627310827575	0.0004142130754267568
0.0008139696430387204	3.2482742669607373e-06	0.07343313744352778	0.06654619888036828	0.0003201863794015466
0.0010959897700083157	2.6135640741641547e-06	0.04784838867632328	0.08818407768309239	0.0003715187440620394
0.001014712766116925	1.785309307092258e-06	0.09234898158589189	0.03040197149261043	0.0002279189267170108
0.0009345241684833709	2.9165702529336986e-06	0.07285030853966779	0.03799534669711088	0.0002557130487289682
0.001252700391984283	2.3938831483690543e-06	0.10443019210197793	0.07574509956575387	0.00029653365582479153
0.000699575516017997	1.920522716536964e-06	0.08021733638462936	0.07540130356757144	0.0003717263064365947
0.001019333843155577	1.4812748364209253e-06	0.07560963668919918	0.07492203640100341	0.00035453164921477287
0.0009040531495006473	2.034026881877841e-06	0.052932167696227064	0.07583823619498645	0.0003914336757310951
0.0012330818123111017	1.5677453108098453e-06	0.08559721703243618	0.10157716724530218	0.00024945887753095007
0.0007691983160446557	2.2259936960541783e-06	0.0703575182996388	0.08303881366832483	0.0002990493002035467
0.0012079435658502197	6.859105041196809e-07	0.05812951710636642	0.06229936566100702	0.0002889013582771619
0.0011382239315254874	1.945955031838146e-06	0.08464000408621117	0.10400686308111665	0.00036830507873306415
0.0012879809585940789	2.322310198913726e-06	0.10245081930192683	0.08087122145101719	0.0002980577368999761
0.0014584404112692496	1.1552550581880589e-06	0.06932789308272796	0.07500490794922716	0.0003361007382721193
0.0007220269854785043	2.811811484470854e-06	0.09864011965720093	0.05105996149015292	0.00028999201606725466
0.0011493870301273977	1.8183294059872896e-06	0.056053645111016695	0.04531385759343089	0.000339070179046321
0.0007400784416532865	1.1573710276039656e-06	0.061193446901379074	0.08755283728971777	0.00039590287794077493
0.0009433454847905494	1.7964692876585196e-06	0.10218036750892616	0.055946830672828796	0.0003230874010859524
0.0012748681757239792	1.5863746272657034e-06	0.0862997277802338	0.09726075833401562	0.000364919765258984
0.0008957952154263954	1.5405267252900658e-06	0.04389931026926232	0.08932812094730572	0.0003974078383752989
0.0008612532116543888	2.940747053144186e-06	0.07159644282903035	0.06603650669441351	0.0003164316449957234
0.0010959897700083157	2.6135640741641547e-06	0.04784838867632328	0.08818407768309239	0.0003715187440620394
0.0009404072198836847	1.9186835106417368e-06	0.08569321166492684	0.04633263996734997	0.00024944670748158754
0.0009345241684833709	2.9165702529336986e-06	0.07285030853966779	0.03799534669711088	0.0002557130487289682
0.001252700391984283	2.3938831483690543e-06	0.10443019210197793	0.07574509956575387	0.00029653365582479153
0.0007757272970155645	1.8878488833397292e-06	0.0831489047352979	0.06452737711129403	0.00033697577128785557
0.0010417239586260332	1.373917899782801e-06	0.08001411356414057	0.07474408969951415	0.00034736444186548774
0.0009040531495006473	2.034026881877841e-06	0.052932167696227064	0.07583823619498645	0.0003914336757310951
0.0012330818123111017	1.5677453108098453e-06	0.08559721703243618	0.10157716724530218	0.00024945887753095007
0.0007691983160446557	2.2259936960541783e-06	0.0703575182996388	0.08303881366832483	0.0002990493002035467
0.0012079435658502197	6.859105041196809e-07	0.05812951710636642	0.06229936566100702	0.0002889013582771619
0.0011382239315254874	1.945955031838146e-06	0.08464000408621117	0.10400686308111665	0.00036830507873306415
0.0012879809585940789	2.322310198913726e-06	0.10245081930192683	0.08087122145101719	0.0002980577368999761
0.0014433236360664704	1.1894370046006456e-06	0.0700236574646418	0.07478805084196759	0.0003355465504350509
0.0009153226879483797	2.3833490574205663e-06	0.09432541815033102	0.06721363389766134	0.00031618979613510937
0.0010698477578817266	1.9036168428611038e-06	0.05904615809621215	0.053206294797771295	0.00033069741189181343
0.0007400784416532865	1.1573710276039656e-06	0.061193446901379074	0.08755283728971777	0.00039590287794077493
0.0009433454847905494	1.7964692876585196e-06	0.10218036750892616	0.055946830672828796	0.0003230874010859524
0.0012748681757239792	1.5863746272657034e-06	0.0862997277802338	0.09726075833401562	0.000364919765258984
0.0007372707506624025	1.6421768094836249e-06	0.03633559667862367	0.09353786923468248	0.0004153183745057795
0.0008612532116543888	2.940747053144186e-06	0.07159644282903035	0.06603650669441351	0.0003164316449957234
0.0011269942073366317	2.4355245243188044e-06	0.054513039608711546	0.08975731049039959	0.00037037496360451766
0.000913061432272118	1.8429364031832164e-06	0.09026291062614936	0.03996841364355538	0.0002317237223296422
0.0009834182328663926	2.8362490502317447e-06	0.07770318171515034	0.043796342217435474	0.0002619859416860106
0.001038515890299551	2.0815149128238177e-06	0.07613378495168269	0.08313880609640098	0.000345894118900217
0.0007757272970155645	1.8878488833397292e-06	0.0831489047352979	0.06452737711129403	0.00033697577128785557
0.0010417239586260332	1.373917899782801e-06	0.08001411356414057	0.07474408969951415	0.00034736444186548774
0.0009173072905786521	2.015243832181745e-06	0.05424800191116752	0.07687506812453311	0.00038571455695040084
0.0012330818123111017	1.5677453108098453e-06	0.08559721703243618	0.10157716724530218	0.00024945887753095007
0.0008608077811376878	2.0960003185015757e-06	0.07336711157106796	0.0866998377585566	0.0002892559962137782
0.0012079435658502197	6.859105041196809e-07	0.05812951710636642	0.06229936566100702	0.0002889013582771619
0.0011818166218755767	1.978982603670088e-06	0.08989178702538322	0.10514507978273308	0.00036319366886584334
0.0013030310557016751	2.291778380887859e-06	0.10160645211297606	0.08305793894373359	0.00029870788428663995
0.0014487345069479657	1.2010119730209142e-06	0.07029707763001894	0.0750751382871015	0.00033661882096236017
0.0008075727035492438	2.622189441559367e-06	0.0967305881262368	0.05820899526546493	0.00030158621024295397
0.0010681800377875875	1.902204282228929e-06	0.05961481023205593	0.05324242416237369	0.00033059708667529814
0.0007989458962519768	1.5635161766611037e-06	0.06518739322532806	0.07696750114627711	0.0003635064123825828
0.0008709480904550495	1.6967736350093235e-06	0.10229588501253511	0.05048991564732695	0.00032799450227146223
0.0012748681757239792	1.5863746272657034e-06	0.0862997277802338	0.09726075833401562	0.000364919765258984
0.0007794102556653408	2.083538489527531e-06	0.048320151517061205	0.0841906293502589	0.0003817084767865968
0.0008612532116543888	2.940747053144186e-06	0.07159644282903035	0.06603650669441351	0.0003164316449957234
0.001378706569725319	2.9479274194408076e-06	0.06625338272576087	0.08731554478095678	0.0003413471698240204
0.000879932964866394	1.375221479060893e-06	0.09617683175869471	0.03816598081659215	0.0002174743400509673
0.0009789621987763065	2.7350037509879855e-06	0.07373558378378602	0.04869203557956299	0.00028131486598290253
0.00109642562363531	1.8008133883981962e-06	0.07761608384496456	0.08872593591620886	0.0003555191794051207
0.0007757272970155645	1.8878488833397292e-06	0.0831489047352979	0.06452737711129403	0.00033697577128785557
0.0008967743444451123	1.241830039907425e-06	0.07610624329030888	0.060745104557028355	0.0003364500070818038
0.0009533357615452113	2.152746915972718e-06	0.05091811935447617	0.07684693208863053	0.00039247457778603285
0.0012330818123111017	1.5677453108098453e-06	0.08559721703243618	0.10157716724530218	0.00024945887753095007
0.0008380204288638672	2.0820250355523493e-06	0.07889574292753643	0.0891263646473146	0.0002638358133768489
0.0011716097108205976	1.033889451353541e-06	0.06129702913203716	0.05930511034703382	0.00028454576583024984
0.001316892072642051	1.8762549932371328e-06	0.11293260419080642	0.12187464325737293	0.00034588310742306925
0.0013030310557016751	2.291778380887859e-06	0.10160645211297606	0.08305793894373359	0.00029870788428663995
0.0014487345069479657	1.2010119730209142e-06	0.07029707763001894	0.0750751382871015	0.00033661882096236017
0.0008075727035492438	2.622189441559367e-06	0.0967305881262368	0.05820899526546493	0.00030158621024295397
0.0010681800377875875	1.902204282228929e-06	0.05961481023205593	0.05324242416237369	0.00033059708667529814
0.0005925698835439039	1.3039016256235875e-06	0.0694589445675051	0.09515348142798832	0.0003887323936851153
0.0008709480904550495	1.6967736350093235e-06	0.10229588501253511	0.05048991564732695	0.00032799450227146223
0.0014458149454392825	1.3924172661171618e-06	0.08919704681801506	0.10044390013646008	0.0004044758237908404
0.0007794102556653408	2.083538489527531e-06	0.048320151517061205	0.0841906293502589	0.0003817084767865968
0.0008607746034769342	2.9636380904357677e-06	0.07153567823032872	0.06610780251563839	0.00031616191959450685
0.001268825394897389	2.7718634188040093e-06	0.06079088658209732	0.08350390126509534	0.0003546431485003303
0.0008839677586973761	1.2308236170805841e-06	0.09342897828966086	0.0326317313711362	0.00016784358860013325
0.001031760159075641	2.5300559648752617e-06	0.0759773809342264	0.05735806362749403	0.00029623233469489474
0.0011241747298061757	1.7932824567116391e-06	0.07713734472609074	0.09081976778785347	0.00035712368731147405
0.0008076355906818347	1.8791891745060235e-06	0.08259840958419298	0.06693504393259073	0.00033882077159707376
0.0008967743444451123	1.241830039907425e-06	0.07610624329030888	0.060745104557028355	0.0003364500070818038
0.000905256415662933	2.189312230288825e-06	0.0427168702627969	0.07089213819978883	0.0003986361746291369
0.001174341234893422	1.7879815725388495e-06	0.08337866501674096	0.09598100656019773	0.00025998291551183785
0.0008380204288638672	2.0820250355523493e-06	0.07889574292753643	0.0891263646473146	0.0002638358133768489
0.001202450673129232	1.3189288920445888e-06	0.0620351316565309	0.06347643750860382	0.000293004657814002
0.001316892072642051	1.8762549932371328e-06	0.11293260419080642	0.12187464325737293	0.00034588310742306925
0.0015164583649335686	2.104309160144968e-06	0.12177058976219063	0.10327778303523485	0.0003006555679298457
0.0014487345069479657	1.2010119730209142e-06	0.07029707763001894	0.0750751382871015	0.00033661882096236017
0.0008075727035492438	2.622189441559367e-06	0.0967305881262368	0.05820899526546493	0.00030158621024295397
0.001098770662215618	1.8829947701024909e-06	0.06081130198494619	0.04996394774193077	0.00032518263739532676
0.0005925698835439039	1.3039016256235875e-06	0.0694589445675051	0.09515348142798832	0.0003887323936851153
0.0008709480904550495	1.6967736350093235e-06	0.10229588501253511	0.05048991564732695	0.00032799450227146223
0.0013766447445615006	1.3725231286573823e-06	0.08971804889278244	0.09209539996392081	0.0003753435265603149
0.0007794102556653408	2.083538489527531e-06	0.048320151517061205	0.0841906293502589	0.0003817084767865968
0.0008675753123884189	2.4555413386617914e-06	0.07795524294242444	0.056291931704182126	0.00027267194223942287
0.001334520111126062	2.877058902617996e-06	0.058030023793245525	0.0826465152887873	0.00036849062608942316
0.0008839677586973761	1.2308236170805841e-06	0.09342897828966086	0.0326317313711362	0.00016784358860013325
0.0011192141429614859	2.684800355763008e-06	0.08556222667059751	0.04805901203832363	0.0002666098579192338
0.0011241747298061757	1.7932824567116391e-06	0.07713734472609074	0.09081976778785347	0.00035712368731147405
0.0008076355906818347	1.8791891745060235e-06	0.08259840958419298	0.06693504393259073	0.00033882077159707376
0.0008967743444451123	1.241830039907425e-06	0.07610624329030888	0.060745104557028355	0.0003364500070818038
0.000905256415662933	2.189312230288825e-06	0.0427168702627969	0.07089213819978883	0.0003986361746291369
0.001192448200693932	1.7492479753743473e-06	0.08251542280364225	0.09460144707239923	0.00026504005014452625
0.0008380204288638672	2.0820250355523493e-06	0.07889574292753643	0.0891263646473146	0.0002638358133768489
0.001202450673129232	1.3189288920445888e-06	0.0620351316565309	0.06347643750860382	0.000293004657814002
0.001316892072642051	1.8762549932371328e-06	0.11293260419080642	0.12187464325737293	0.00034588310742306925
0.0014797988223382397	2.0926661994467842e-06	0.11974464722767889	0.10139817611435008	0.00030262943073493845
0.001422466378965097	1.5864854059899205e-06	0.06747578231222409	0.07681647657161124	0.0003439490060068813
0.0008130889428597528	2.6248574894896248e-06	0.09632545931975073	0.05846481435986734	0.0003022865852015026
0.001098770662215618	1.8829947701024909e-06	0.06081130198494619	0.04996394774193077	0.00032518263739532676
0.0007007389898614734	1.7568811870910678e-06	0.07280083132982809	0.07986789553464006	0.00034308182102390356
0.0010247296057398925	1.7218734197929431e-06	0.09283439696123108	0.0715895604936141	0.00029788181884247695
0.0012900736527091208	1.4494198470259742e-06	0.08518399728036487	0.09248157411057412	0.0003743958179345253
0.0006749866966698145	1.995770452276527e-06	0.05296959469939104	0.09522533851603053	0.0003676623552811591
0.0008675753123884189	2.4555413386617914e-06	0.07795524294242444	0.056291931704182126	0.00027267194223942287
0.001334520111126062	2.877058902617996e-06	0.058030023793245525	0.0826465152887873	0.00036849062608942316
0.0008839677586973761	1.2308236170805841e-06	0.09342897828966086	0.0326317313711362	0.00016784358860013325
0.0011266725365673329	2.6467804777107835e-06	0.0856826309958655	0.04933485380728004	0.0002697601380098386
0.0011295939371281456	1.7741449849715123e-06	0.08062002363356183	0.09953515001350323	0.00036393736669411474
0.0008662619810822601	1.8788513870400427e-06	0.08609052877852211	0.07325977520760521	0.00033963379857255774
0.000905834149381979	8.652426381389122e-07	0.07553254015713734	0.06212682424275638	0.0003562389105495936
0.000905256415662933	2.189312230288825e-06	0.0427168702627969	0.07089213819978883	0.0003986361746291369
0.001192448200693932	1.7492479753743473e-06	0.08251542280364225	0.09460144707239923	0.00026504005014452625
0.0008511628272702008	2.069685458767027e-06	0.07902996286969712	0.08932938405001671	0.000263880467212226
0.0012243506872814944	1.3249873230660543e-06	0.05987637947735674	0.06559742884070699	0.00030161117660319916
0.001316892072642051	1.8762549932371328e-06	0.11293260419080642	0.12187464325737293	0.00034588310742306925
0.0014797988223382397	2.0926661994467842e-06	0.11974464722767889	0.10139817611435008	0.00030262943073493845
0.001243982228741078	1.7374446474514215e-06	0.07108548873224788	0.08072570425186851	0.00031893434424949213
0.0008130889428597528	2.6248574894896248e-06	0.09632545931975073	0.05846481435986734	0.0003022865852015026
0.001098770662215618	1.8829947701024909e-06	0.06081130198494619	0.04996394774193077	0.00032518263739532676
0.0006816871081056209	1.8397080672734742e-06	0.07254707500670965	0.08151591488948653	0.0003418596209754936
0.0010984869100573275	1.6461398907822992e-06	0.09070782633017	0.07739688356624673	0.0003191503054734607
0.0012626597239215349	1.4110170787657786e-06	0.08746132747279191	0.09435415654727396	0.00038441031942628313
0.0006749866966698145	1.995770452276527e-06	0.05296959469939104	0.09522533851603053	0.0003676623552811591
0.0007065824278023583	2.336712814972198e-06	0.0731537461414387	0.060614787892478345	0.00027448122353819493
0.0012301992040680651	2.4371780356335207e-06	0.05926076034461307	0.06818423294950807	0.000349326514850538
0.0008839677586973761	1.2308236170805841e-06	0.09342897828966086	0.0326317313711362	0.00016784358860013325
0.0011395735535574046	2.9999328239087347e-06	0.09718241176653668	0.04904397902815319	0.00024413438265048662
0.0011295939371281456	1.7741449849715123e-06	0.08062002363356183	0.09953515001350323	0.00036393736669411474
0.0008662619810822601	1.8788513870400427e-06	0.08609052877852211	0.07325977520760521	0.00033963379857255774
0.000853047458149244	5.867895514090671e-07	0.07956021455917783	0.06545454068647884	0.00036473578798226135
0.000905256415662933	2.189312230288825e-06	0.0427168702627969	0.07089213819978883	0.0003986361746291369
0.0012357479603302998	1.1584072422090314e-06	0.08043046698810465	0.1244001976279906	0.00026193284214070904
0.0008511628272702008	2.069685458767027e-06	0.07902996286969712	0.08932938405001671	0.000263880467212226
0.0011835247706031412	1.3637110314961378e-06	0.06082962708745753	0.06679501572512618	0.0003046391661337884
0.001295607191957306	1.8924425752047446e-06	0.10930188490419879	0.11923843689681671	0.00034861086611500503
0.001537922696255036	2.1455315011369045e-06	0.1262382022432302	0.1017073845199506	0.00029245408798478687
0.0014667586282450967	1.696928776634014e-06	0.07050642105792569	0.08041262972171898	0.0003098515505007572
0.000836535634223593	2.295905535183713e-06	0.09181235896753215	0.0649886635197631	0.0003187548671444359
0.001098770662215618	1.8829947701024909e-06	0.06081130198494619	0.04996394774193077	0.00032518263739532676
0.0006816871081056209	1.8397080672734742e-06	0.07254707500670965	0.08151591488948653	0.0003418596209754936
0.0010984869100573275	1.6461398907822992e-06	0.09070782633017	0.07739688356624673	0.0003191503054734607
0.001148609017313979	1.1066830516545258e-06	0.07139476417839072	0.09130746690710637	0.00042251087862595646
0.0007884468040724726	1.992840485560989e-06	0.0630165302946133	0.10083525115984263	0.0003747585260951645
0.0007065824278023583	2.336712814972198e-06	0.0731537461414387	0.060614787892478345	0.00027448122353819493
0.0012020769113358395	2.4317822720275593e-06	0.06000692171913848	0.06777769488701049	0.0003453067406811055
0.0008839677586973761	1.2308236170805841e-06	0.09342897828966086	0.0326317313711362	0.00016784358860013325
0.0011395735535574046	2.9999328239087347e-06	0.09718241176653668	0.04904397902815319	0.00024413438265048662
0.0011019211391704732	1.984745399199464e-06	0.0907748017045604	0.11633465157673015	0.0003943642490103365
0.0007352547864410248	1.9185404859612584e-06	0.08949043158082456	0.07169927456534794	0.000346131234966966
0.000853047458149244	5.867895514090671e-07	0.07956021455917783	0.06545454068647884	0.00036473578798226135
0.000905256415662933	2.189312230288825e-06	0.0427168702627969	0.07089213819978883	0.0003986361746291369
0.0012357479603302998	1.1584072422090314e-06	0.08043046698810465	0.1244001976279906	0.00026193284214070904
0.0008228756527737097	2.0312999564927544e-06	0.07794790473697177	0.08802523873258494	0.0002768959595816561
0.0011835247706031412	1.3637110314961378e-06	0.06082962708745753	0.06679501572512618	0.0003046391661337884
0.001295607191957306	1.8924425752047446e-06	0.10930188490419879	0.11923843689681671	0.00034861086611500503
0.001537922696255036	2.1455315011369045e-06	0.1262382022432302	0.1017073845199506	0.00029245408798478687
0.0014667586282450967	1.696928776634014e-06	0.07050642105792569	0.08041262972171898	0.0003098515505007572
0.0007536502325283638	2.5185791229000566e-06	0.09921321365794122	0.06455717961307152	0.0003221266889849834
0.0010886515538471543	1.8825090708077548e-06	0.058318464582997324	0.04640263692300811	0.00032397822282041684
0.0006816871081056209	1.8397080672734742e-06	0.07254707500670965	0.08151591488948653	0.0003418596209754936
0.0010984869100573275	1.6461398907822992e-06	0.09070782633017	0.07739688356624673	0.0003191503054734607
0.001148609017313979	1.1066830516545258e-06	0.07139476417839072	0.09130746690710637	0.00042251087862595646
0.0008413904661320764	2.0667935756109364e-06	0.0366662366695822	0.12983519076137165	0.000403252155302363
0.0007065824278023583	2.336712814972198e-06	0.0731537461414387	0.060614787892478345	0.00027448122353819493
0.0012047100465514852	2.4445334825254986e-06	0.060046118738603244	0.06827391036393411	0.0003458018757436695
0.0009580925545469458	1.487228441198482e-06	0.09252630682344075	0.06109865332841376	0.00024488207119750956
0.0011395735535574046	2.9999328239087347e-06	0.09718241176653668	0.04904397902815319	0.00024413438265048662
0.001089381594816601	2.2205775293010208e-06	0.0959799395219644	0.12305651396792025	0.0003868045584758423
0.0005944643091310175	2.1136582220680863e-06	0.10141954113856995	0.07191290058124664	0.00036048943975338266
0.000853047458149244	5.867895514090671e-07	0.07956021455917783	0.06545454068647884	0.00036473578798226135
0.0008299591856995912	2.3528470177206547e-06	0.07077653163515753	0.06774579664794791	0.000360636719621347
0.0012357479603302998	1.1584072422090314e-06	0.08043046698810465	0.1244001976279906	0.00026193284214070904
0.0008228756527737097	2.0312999564927544e-06	0.07794790473697177	0.08802523873258494	0.0002768959595816561
0.0010316702687194232	1.507746240823319e-06	0.0643752900579709	0.07124951361745092	0.00031590195896951046
0.001295607191957306	1.8924425752047446e-06	0.10930188490419879	0.11923843689681671	0.00034861086611500503
0.0013443230193392896	1.9257304757171393e-06	0.11498212638235433	0.08814852189256084	0.0002765702516372725
0.0014667586282450967	1.696928776634014e-06	0.07050642105792569	0.08041262972171898	0.0003098515505007572
0.0007536502325283638	2.5185791229000566e-06	0.09921321365794122	0.06455717961307152	0.0003221266889849834
0.0010916138516196764	1.8113173538511217e-06	0.06807377309514087	0.05573775258433033	0.0003225241088567541
0.0006816871081056209	1.8397080672734742e-06	0.07254707500670965	0.08151591488948653	0.0003418596209754936
0.0010984869100573275	1.6461398907822992e-06	0.09070782633017	0.07739688356624673	0.0003191503054734607
0.001148609017313979	1.1066830516545258e-06	0.07139476417839072	0.09130746690710637	0.00042251087862595646
0.0008238837677372042	2.156937777315207e-06	0.04914615627626856	0.11681035134560286	0.0003870652930998257
0.0007065824278023583	2.336712814972198e-06	0.0731537461414387	0.060614787892478345	0.00027448122353819493
0.0012047100465514852	2.4445334825254986e-06	0.060046118738603244	0.06827391036393411	0.0003458018757436695
0.0009580925545469458	1.487228441198482e-06	0.09252630682344075	0.06109865332841376	0.00024488207119750956
0.0010506284531259012	2.814039926181099e-06	0.08959660857362298	0.05441658191461941	0.00027760282965465406
0.0010980996053010766	2.247703489108843e-06	0.09482828714358078	0.12565943014441966	0.0003905976954414096
0.0005951223741046896	2.1135824667270928e-06	0.10132863589517699	0.07202656940764146	0.00036005965669759987
0.000853047458149244	5.867895514090671e-07	0.07956021455917783	0.06545454068647884	0.00036473578798226135
0.0008299591856995912	2.3528470177206547e-06	0.07077653163515753	0.06774579664794791	0.000360636719621347
0.0012357479603302998	1.1584072422090314e-06	0.08043046698810465	0.1244001976279906	0.00026193284214070904
0.0007431779729748783	2.0965385533946235e-06	0.08087620218505136	0.09760049726897078	0.000263364360254296
0.0010316702687194232	1.507746240823319e-06	0.0643752900579709	0.07124951361745092	0.00031590195896951046
0.0010126176975278182	1.981727805931759e-06	0.1061204784722271	0.10013729514156962	0.0003534051978137278
0.0013443230193392896	1.9257304757171393e-06	0.11498212638235433	0.08814852189256084	0.0002765702516372725
0.001504682271715612	1.785334644887078e-06	0.06887724963031033	0.07319145306580888	0.00031771807903737147
0.0007536502325283638	2.5185791229000566e-06	0.09921321365794122	0.06455717961307152	0.0003221266889849834
0.0010916138516196764	1.8113173538511217e-06	0.06807377309514087	0.05573775258433033	0.0003225241088567541
0.0007462639785629837	1.867421402210983e-06	0.07909849514043293	0.08514963899572779	0.00034411259257639625
0.001209701280735861	1.5051617205505177e-06	0.09378519866148717	0.07107300046375314	0.0003366117260647949
0.0011354058870210952	1.0834587134098546e-06	0.0717595257718208	0.09015258210304763	0.0004199299880270315
0.0008469329255488471	2.174187483460176e-06	0.0400842191789883	0.12229658637314778	0.0004223936401039124
0.0007049019854496934	2.3370948545085436e-06	0.07306071620873622	0.06033560787705117	0.00027398283662583825
0.001274124745460352	2.278068572856536e-06	0.04673344258499051	0.07451672146554061	0.0003765259625401064
0.0007980675965839521	1.3999519498643893e-06	0.09945003638571374	0.05755824686109925	0.0002235578883110439
0.0010506284531259012	2.814039926181099e-06	0.08959660857362298	0.05441658191461941	0.00027760282965465406
0.0010980996053010766	2.247703489108843e-06	0.09482828714358078	0.12565943014441966	0.0003905976954414096
0.0005951223741046896	2.1135824667270928e-06	0.10132863589517699	0.07202656940764146	0.00036005965669759987
0.000853047458149244	5.867895514090671e-07	0.07956021455917783	0.06545454068647884	0.00036473578798226135
0.0008299591856995912	2.3528470177206547e-06	0.07077653163515753	0.06774579664794791	0.000360636719621347
0.001232156611911648	1.1868277950947992e-06	0.08080611687245251	0.12443305194510636	0.00026528980428776436
0.0007431779729748783	2.0965385533946235e-06	0.08087620218505136	0.09760049726897078	0.000263364360254296
0.0010475637033117568	1.5170733469340134e-06	0.06452655810095306	0.07131476373247812	0.0003159629814918303
0.0010126176975278182	1.981727805931759e-06	0.1061204784722271	0.10013729514156962	0.0003534051978137278
0.0013443230193392896	1.9257304757171393e-06	0.11498212638235433	0.08814852189256084	0.0002765702516372725
0.001504682271715612	1.785334644887078e-06	0.06887724963031033	0.07319145306580888	0.00031771807903737147
0.0008579635069579494	2.228260440193341e-06	0.09520050949940666	0.07760998010098193	0.00030973638071200903
0.0010916138516196764	1.8113173538511217e-06	0.06807377309514087	0.05573775258433033	0.0003225241088567541
0.0007213708903791874	2.0920535562003923e-06	0.06931901003400885	0.09840807506177637	0.0004020425017003922
0.001209701280735861	1.5051617205505177e-06	0.09378519866148717	0.07107300046375314	0.0003366117260647949
0.0011013303367368593	1.239654026750945e-06	0.067125323879199	0.08135192389361272	0.00037635940602453083
0.0008722612823462752	2.1447660265372887e-06	0.05017923223884221	0.11890907871032667	0.00041184732458949473
0.0007049019854496934	2.3370948545085436e-06	0.07306071620873622	0.06033560787705117	0.00027398283662583825
0.001274124745460352	2.278068572856536e-06	0.04673344258499051	0.07451672146554061	0.0003765259625401064
0.0007980675965839521	1.3999519498643893e-06	0.09945003638571374	0.05755824686109925	0.0002235578883110439
0.0010506284531259012	2.814039926181099e-06	0.08959660857362298	0.05441658191461941	0.00027760282965465406
0.001013548317855384	2.212770122744737e-06	0.08910310046151318	0.11954325936791023	0.00039316631595116857
0.0006947091482900946	2.0821306645314312e-06	0.10247165263783174	0.07873192953694601	0.00035847234288349377
0.000853047458149244	5.867895514090671e-07	0.07956021455917783	0.06545454068647884	0.00036473578798226135
0.0008250452713060646	2.3747082073172055e-06	0.0664908596037924	0.06601492973626427	0.00036956819507809736
0.0012223887902904026	1.3252995448766565e-06	0.0864518744313322	0.10122201753683437	0.00029631405434886563
0.0007431779729748783	2.0965385533946235e-06	0.08087620218505136	0.09760049726897078	0.000263364360254296
0.001051117668351749	1.469818570145947e-06	0.06029650846982557	0.06838354837054772	0.00031215515496508574
0.0010126176975278182	1.981727805931759e-06	0.1061204784722271	0.10013729514156962	0.0003534051978137278
0.0013780565496272186	1.8965638034210498e-06	0.11813223559225254	0.08958637322397842	0.0002705288817660269
0.001504682271715612	1.785334644887078e-06	0.06887724963031033	0.07319145306580888	0.00031771807903737147
0.0008579635069579494	2.228260440193341e-06	0.09520050949940666	0.07760998010098193	0.00030973638071200903
0.0013782009752872212	1.4216705010279198e-06	0.06437801455280862	0.05233034195472927	0.00035849741302659973
0.0007157280019219696	2.0899534019541358e-06	0.07633568072455275	0.09424366997175698	0.0003928209907636556
0.001209701280735861	1.5051617205505177e-06	0.09378519866148717	0.07107300046375314	0.0003366117260647949
0.0009732991536486254	1.0664451511521007e-06	0.06656923103038363	0.08394220459896196	0.00039497322145701534
0.0008553324475433354	2.2272095262504648e-06	0.05602760525775706	0.09994440358642839	0.0003966885599386436
0.0007049019854496934	2.3370948545085436e-06	0.07306071620873622	0.06033560787705117	0.00027398283662583825
0.00115373210490693	2.2478991024049597e-06	0.06630925394284953	0.09532007594725533	0.0003842142101122813
0.0008799046090879499	1.4208687349834759e-06	0.09832380834967293	0.060245118956728516	0.0002460341546859412
0.0010169893677859912	2.7418615746459974e-06	0.0882284487507434	0.05834767826915197	0.00029043267799911586
0.001013548317855384	2.212770122744737e-06	0.08910310046151318	0.11954325936791023	0.00039316631595116857
0.0006877831269862717	2.0898901989900997e-06	0.10258847493763877	0.07883493286958622	0.00035876634173951895
0.0007174525952558765	3.712229328842415e-07	0.08348026509888018	0.06884321441623953	0.00036634653906586896
0.0008250452713060646	2.3747082073172055e-06	0.0664908596037924	0.06601492973626427	0.00036956819507809736
0.00113215952351113	1.2694920949488897e-06	0.09923462432902636	0.1295346943629342	0.00026030429773400894
0.000747660826682654	2.0976139742209097e-06	0.0816177145686236	0.09814870060465639	0.0002422228029478616
0.001051117668351749	1.469818570145947e-06	0.06029650846982557	0.06838354837054772	0.00031215515496508574
0.0010126176975278182	1.981727805931759e-06	0.1061204784722271	0.10013729514156962	0.0003534051978137278
0.0012405443988857505	2.028750292751392e-06	0.1124863099024989	0.08674556469800143	0.00027941761498757607
0.0016569433449016551	1.991323284903414e-06	0.06953858300167627	0.07011096196562298	0.0002955816006773783
0.0008584659648095623	2.3960313408408778e-06	0.09679906746741224	0.07885235913570739	0.0003041150199215993
0.0013782009752872212	1.4216705010279198e-06	0.06437801455280862	0.05233034195472927	0.00035849741302659973
0.0007128415512904667	2.0892609526070197e-06	0.0758582306386584	0.09389068904317191	0.00040643376187243926
0.001177188004298728	1.4448233755696463e-06	0.09004208395267746	0.0728429506614497	0.00034463840271255414
0.0009732991536486254	1.0664451511521007e-06	0.06656923103038363	0.08394220459896196	0.00039497322145701534
0.0008553324475433354	2.2272095262504648e-06	0.05602760525775706	0.09994440358642839	0.0003966885599386436
0.0006984071112124919	2.3130733831648966e-06	0.0749352273338118	0.06139220690942983	0.00028059424665756227
0.0011047189352434072	1.926966575621105e-06	0.06637987464162476	0.0922293680975273	0.00038713680958634463
0.000876902143979366	1.4328811112605605e-06	0.09792005593360457	0.06084979872001538	0.0002489168639476849
0.0012167613199355115	2.4368463310559695e-06	0.08134487688347225	0.0610213727394455	0.00029717983189603406
0.0010141444102920272	2.304424536115983e-06	0.08895158470905358	0.10894236028635423	0.00037536978704080055
0.0005912479197075274	1.916742160429168e-06	0.10586286184898157	0.07882507688035172	0.0003896761669277566
0.0007466955574319373	9.15756689747106e-07	0.0788626595096776	0.06807450575542819	0.0003672221633961526
0.0008250452713060646	2.3747082073172055e-06	0.0664908596037924	0.06601492973626427	0.00036956819507809736
0.00113215952351113	1.2694920949488897e-06	0.09923462432902636	0.1295346943629342	0.00026030429773400894
0.0007596228270017467	2.0363995517318986e-06	0.08312885025685768	0.09472016394667047	0.0002425675555697078
0.001060927841717483	1.4455689099232807e-06	0.06500999468460375	0.07578593745108905	0.00030587857235726644
0.001089884660745233	1.7740624399434553e-06	0.11079273942280504	0.11080614938309716	0.00037811139018025636
0.0012143458904088306	2.060650709560229e-06	0.10976292329231269	0.08931412903845937	0.00029052098919059484
0.0015934910858692779	1.861648861704025e-06	0.0683638433077259	0.06606342334331705	0.00030990360858718156
0.0008584659648095623	2.3960313408408778e-06	0.09679906746741224	0.07885235913570739	0.0003041150199215993
0.0013782009752872212	1.4216705010279198e-06	0.06437801455280862	0.05233034195472927	0.00035849741302659973
0.0007624365427892606	1.8908394296926997e-06	0.08252744973641901	0.08390253376570773	0.0003588169083340139
0.00115615349204425	1.187766226672208e-06	0.08418468897183634	0.07581044585126039	0.00035123375691803937
0.0009732991536486254	1.0664451511521007e-06	0.06656923103038363	0.08394220459896196	0.00039497322145701534
0.0008553324475433354	2.2272095262504648e-06	0.05602760525775706	0.09994440358642839	0.0003966885599386436
0.0006984071112124919	2.3130733831648966e-06	0.0749352273338118	0.06139220690942983	0.00028059424665756227
0.0011047189352434072	1.926966575621105e-06	0.06637987464162476	0.0922293680975273	0.00038713680958634463
0.000876902143979366	1.4328811112605605e-06	0.09792005593360457	0.06084979872001538	0.0002489168639476849
0.0012278262333548832	2.367267189300324e-06	0.08018198501357701	0.06042569813305171	0.00030138247792384486
0.001079616156414844	1.8496532693599632e-06	0.07602496630012676	0.09197177615037054	0.0003553777940149301
0.0005912479197075274	1.916742160429168e-06	0.10586286184898157	0.07882507688035172	0.0003896761669277566
0.0007466955574319373	9.15756689747106e-07	0.0788626595096776	0.06807450575542819	0.0003672221633961526
0.0009040002910581256	2.7313932098959297e-06	0.0528998009684438	0.054736794877927236	0.00040171062629735594
0.0010832034541100157	1.5584806638057353e-06	0.09870462086359881	0.12258067656944618	0.0002732922431361085
0.0008154114592211437	2.0760463275074343e-06	0.07559625866131621	0.09998677511034354	0.00019382520822563789
0.0011680245648847693	1.2355623630882573e-06	0.058569776418869124	0.06905590139345129	0.00032838202270552404
0.0010902227382158013	1.7700273265261945e-06	0.11070030770192447	0.11095592394651255	0.00037716927183324277
0.0012766858442874146	2.6607598688677113e-06	0.11774884232689137	0.058806049877115046	0.00031344093592715843
0.0015934910858692779	1.861648861704025e-06	0.0683638433077259	0.06606342334331705	0.00030990360858718156
0.000847911684536911	2.947412262778804e-06	0.09615732785609507	0.08915840283937004	0.00033571466989877076
0.0013421663515262039	1.3897623686324821e-06	0.06338219549076386	0.05519792942761842	0.0003533341468086727
0.0007443452615012157	2.010140086180181e-06	0.0803822951144811	0.07754232339035107	0.0003367153818853284
0.00115615349204425	1.187766226672208e-06	0.08418468897183634	0.07581044585126039	0.00035123375691803937
0.0009732991536486254	1.0664451511521007e-06	0.06656923103038363	0.08394220459896196	0.00039497322145701534
0.0008553324475433354	2.2272095262504648e-06	0.05602760525775706	0.09994440358642839	0.0003966885599386436
0.0007272449237118444	2.4354304807746146e-06	0.07902874060966325	0.06674800529233532	0.00029122637913999577
0.00111617707738598	1.962256168805285e-06	0.06197738072029398	0.09234694572371209	0.00040163318535456805
0.000876902143979366	1.4328811112605605e-06	0.09792005593360457	0.06084979872001538	0.0002489168639476849
0.0012278262333548832	2.367267189300324e-06	0.08018198501357701	0.06042569813305171	0.00030138247792384486
0.0009594936535676265	1.909238282170258e-06	0.07750553833032459	0.08720642544634181	0.00034562725653519027
0.0005912479197075274	1.916742160429168e-06	0.10586286184898157	0.07882507688035172	0.0003896761669277566
0.0007335601245549643	9.053006441441084e-07	0.07920414157402322	0.06835854891206433	0.00036752851781603077
0.0009040002910581256	2.7313932098959297e-06	0.0528998009684438	0.054736794877927236	0.00040171062629735594
0.0010160917064631894	1.4331070360483717e-06	0.09496163155292156	0.11217309421159867	0.00029138027900267057
0.0008154114592211437	2.0760463275074343e-06	0.07559625866131621	0.09998677511034354	0.00019382520822563789
0.0011578628341055444	1.30614644633896e-06	0.06057608943075793	0.07168986974420456	0.0003314849375183954
0.0010902227382158013	1.7700273265261945e-06	0.11070030770192447	0.11095592394651255	0.00037716927183324277
0.0012766858442874146	2.6607598688677113e-06	0.11774884232689137	0.058806049877115046	0.00031344093592715843
0.001420828652294526	1.595597606675372e-06	0.07460996930317089	0.06991158240874305	0.0003262208977742311
0.000847911684536911	2.947412262778804e-06	0.09615732785609507	0.08915840283937004	0.00033571466989877076
0.0013421663515262039	1.3897623686324821e-06	0.06338219549076386	0.05519792942761842	0.0003533341468086727
0.0007484335711812904	2.0139315529117687e-06	0.0801069631030827	0.07883351205915305	0.00032849516891624985
0.0011611353895797046	1.1833933301834497e-06	0.08393964739445602	0.07607734666154632	0.00035305910988573915
0.0009732991536486254	1.0664451511521007e-06	0.06656923103038363	0.08394220459896196	0.00039497322145701534
0.0008553324475433354	2.2272095262504648e-06	0.05602760525775706	0.09994440358642839	0.0003966885599386436
0.0005245536015947032	2.352305416961399e-06	0.06474471421906661	0.06967782974301523	0.00028303132537385204
0.00111617707738598	1.962256168805285e-06	0.06197738072029398	0.09234694572371209	0.00040163318535456805
0.000876902143979366	1.4328811112605605e-06	0.09792005593360457	0.06084979872001538	0.0002489168639476849
0.0012278262333548832	2.367267189300324e-06	0.08018198501357701	0.06042569813305171	0.00030138247792384486
0.00109617064113854	1.8414416590375925e-06	0.07582092370631388	0.09262850510259055	0.0003567215482652181
0.0005329257101540595	1.880680980152223e-06	0.11541933796376833	0.07882194708917128	0.00041237678211280735
0.0007335601245549643	9.053006441441084e-07	0.07920414157402322	0.06835854891206433	0.00036752851781603077
0.0009040002910581256	2.7313932098959297e-06	0.0528998009684438	0.054736794877927236	0.00040171062629735594
0.0009081913779167065	1.6672533142155089e-06	0.08897330766170643	0.09873299509388425	0.0003063423081277109
0.0008154114592211437	2.0760463275074343e-06	0.07559625866131621	0.09998677511034354	0.00019382520822563789
0.001561131258066047	1.6871208103101883e-06	0.0428715000888104	0.07485604443846217	0.0002972281734361747
0.0010902227382158013	1.7700273265261945e-06	0.11070030770192447	0.11095592394651255	0.00037716927183324277
0.0012766858442874146	2.6607598688677113e-06	0.11774884232689137	0.058806049877115046	0.00031344093592715843
0.001420828652294526	1.595597606675372e-06	0.07460996930317089	0.06991158240874305	0.0003262208977742311
0.000847911684536911	2.947412262778804e-06	0.09615732785609507	0.08915840283937004	0.00033571466989877076
0.0013021675690762671	1.415338267334397e-06	0.06574088755971835	0.05921048712431083	0.00034900298384623506
0.0007146403693775044	2.1667748079213892e-06	0.07542129229923909	0.0835640639818099	0.00034942795940682983
0.0011611353895797046	1.1833933301834497e-06	0.08393964739445602	0.07607734666154632	0.00035305910988573915
0.0009732991536486254	1.0664451511521007e-06	0.06656923103038363	0.08394220459896196	0.00039497322145701534
0.0008651546234498139	2.2122336618271554e-06	0.05675284264074013	0.09970074700626266	0.00039524560522855294
0.0006266090146967848	2.2293362143531258e-06	0.06487545374542922	0.06830407744469603	0.00029168956087370255
0.0010925108709052224	1.9225952750495484e-06	0.0652589080820498	0.09286747368810822	0.0003897542574437858
0.0008183228858091487	1.3415313918137397e-06	0.10315660396927304	0.053154026071535104	0.0002232129930044987
0.001357556139988876	2.3970297642009133e-06	0.08348480936837371	0.05872571120518558	0.00030347400355701387
0.0011237930149973659	1.8178878953331866e-06	0.07584985658254673	0.09328476071319734	0.00035724959611130135
0.0005688455410619345	2.0143615448886053e-06	0.09603992149877841	0.07478921040268599	0.0003661031733752665
0.0007335601245549643	9.053006441441084e-07	0.07920414157402322	0.06835854891206433	0.00036752851781603077
0.0009040002910581256	2.7313932098959297e-06	0.0528998009684438	0.054736794877927236	0.00040171062629735594
0.0009313200524246716	1.6524644481527565e-06	0.08760943061880774	0.09641279594713807	0.0003088467358193426
0.0008154114592211437	2.0760463275074343e-06	0.07559625866131621	0.09998677511034354	0.00019382520822563789
0.001561131258066047	1.6871208103101883e-06	0.0428715000888104	0.07485604443846217	0.0002972281734361747
0.0009841229837760828	1.7910938761153995e-06	0.11159872977626535	0.10483816827572906	0.00038387217532455983
0.001280211557762839	2.6819383243555796e-06	0.12045966978808004	0.05868917592801036	0.00031431107523166146
0.001420828652294526	1.595597606675372e-06	0.07460996930317089	0.06991158240874305	0.0003262208977742311
0.000847911684536911	2.947412262778804e-06	0.09615732785609507	0.08915840283937004	0.00033571466989877076
0.0012731980801377295	1.4502443526311946e-06	0.06570377578732267	0.059600440981737696	0.0003465452537766964
0.0007146403693775044	2.1667748079213892e-06	0.07542129229923909	0.0835640639818099	0.00034942795940682983
0.001217726414592685	9.891109202071135e-07	0.07509701393157003	0.06688248617720403	0.00034320814520866775
0.0008797018205481196	5.512914595963366e-07	0.07855790929240425	0.08181048556099679	0.0003964910391143998
0.0008651546234498139	2.2122336618271554e-06	0.05675284264074013	0.09970074700626266	0.00039524560522855294
0.0005689103452379169	2.2703410350068427e-06	0.05796336139958543	0.05830217616366817	0.00025384589955405076
0.0011391272962519333	1.979152564879343e-06	0.04532866591380351	0.0877190110196992	0.00039228407557436183
0.0008325519576506186	1.3693834614938598e-06	0.10263751250661346	0.05330104947454344	0.00022533088850958577
0.001368378006218392	2.402280339361586e-06	0.08331254118260739	0.05850530458236372	0.0003026146712508919
0.0012952259430548817	1.5565042352638453e-06	0.08850790397299839	0.08903206137488255	0.0003320647538359699
0.0005688455410619345	2.0143615448886053e-06	0.09603992149877841	0.07478921040268599	0.0003661031733752665
0.0004979903597661409	6.68692845977115e-07	0.08077885078528822	0.06782622752565508	0.0003816872140817214
0.0009040002910581256	2.7313932098959297e-06	0.0528998009684438	0.054736794877927236	0.00040171062629735594
0.0009313200524246716	1.6524644481527565e-06	0.08760943061880774	0.09641279594713807	0.0003088467358193426
0.0008154114592211437	2.0760463275074343e-06	0.07559625866131621	0.09998677511034354	0.00019382520822563789
0.0015658241280065517	1.6855731731928787e-06	0.04262004782829389	0.07485636052024398	0.00029690243921333176
0.0010949866280776602	1.6603741399377778e-06	0.09399748387751118	0.08748897641916548	0.0003695568690064461
0.001280211557762839	2.6819383243555796e-06	0.12045966978808004	0.05868917592801036	0.00031431107523166146
0.001420828652294526	1.595597606675372e-06	0.07460996930317089	0.06991158240874305	0.0003262208977742311
0.0010276311105632005	2.3147323551683527e-06	0.08328812969956942	0.07666766719743638	0.00034029150644516564
0.0012731980801377295	1.4502443526311946e-06	0.06570377578732267	0.059600440981737696	0.0003465452537766964
0.0005954056513649916	2.130763111487495e-06	0.0902101064516352	0.07078087037707942	0.0003131320343914768
0.001285532399145761	8.086327478574154e-07	0.06732406971572213	0.051907424605985415	0.0003501244577022705
0.0009808667722916828	7.824055396601595e-07	0.07525320749650125	0.07610044884952595	0.00038365035044113816
0.0008651546234498139	2.2122336618271554e-06	0.05675284264074013	0.09970074700626266	0.00039524560522855294
0.0005689103452379169	2.2703410350068427e-06	0.05796336139958543	0.05830217616366817	0.00025384589955405076
0.0011580762997698496	1.927846773005084e-06	0.050570245841895345	0.08787840379029112	0.00038497397928052406
0.0008325519576506186	1.3693834614938598e-06	0.10263751250661346	0.05330104947454344	0.00022533088850958577
0.0014297612213497726	2.358776946595325e-06	0.08733261302144771	0.0590034405487554	0.00028951579047198237
0.0012952259430548817	1.5565042352638453e-06	0.08850790397299839	0.08903206137488255	0.0003320647538359699
0.0005688455410619345	2.0143615448886053e-06	0.09603992149877841	0.07478921040268599	0.0003661031733752665
0.0004979903597661409	6.68692845977115e-07	0.08077885078528822	0.06782622752565508	0.0003816872140817214
0.0009040002910581256	2.7313932098959297e-06	0.0528998009684438	0.054736794877927236	0.00040171062629735594
0.0010347614858594546	1.4761059274991086e-06	0.09607121250524842	0.1072905871908992	0.00032454544705850315
0.000953394831843837	1.8708927347155434e-06	0.08467812070974236	0.09381852912189786	0.00028055697102953537
0.0015658241280065517	1.6855731731928787e-06	0.04262004782829389	0.07485636052024398	0.00029690243921333176
0.0010949866280776602	1.6603741399377778e-06	0.09399748387751118	0.08748897641916548	0.0003695568690064461
0.001280211557762839	2.6819383243555796e-06	0.12045966978808004	0.05868917592801036	0.00031431107523166146
0.0014651335976428193	1.6392191132680862e-06	0.07728277894697484	0.07300602653862692	0.000320121419402149
0.0009421246103382156	2.615747364277735e-06	0.0894110075620069	0.08261048102447918	0.0003381139495508609
0.0012731980801377295	1.4502443526311946e-06	0.06570377578732267	0.059600440981737696	0.0003465452537766964
0.0005954056513649916	2.130763111487495e-06	0.0902101064516352	0.07078087037707942	0.0003131320343914768
0.001133071825313477	1.3169260722744016e-06	0.06352733945003915	0.06920097507891754	0.00036635068594922915
0.0009808667722916828	7.824055396601595e-07	0.07525320749650125	0.07610044884952595	0.00038365035044113816
0.0008650830273137173	2.2103827451559896e-06	0.05685360633560798	0.09959885229986697	0.0003948724689562626
0.0006010855145185193	2.263827375096666e-06	0.0578428014722038	0.06278850331611076	0.00026916653517708054
0.0012418412990374893	2.0607097433358523e-06	0.0619046976839937	0.07897577032533883	0.0003555426252357783
0.0008325519576506186	1.3693834614938598e-06	0.10263751250661346	0.05330104947454344	0.00022533088850958577
0.0014297612213497726	2.358776946595325e-06	0.08733261302144771	0.0590034405487554	0.00028951579047198237
0.0012952259430548817	1.5565042352638453e-06	0.08850790397299839	0.08903206137488255	0.0003320647538359699
0.0007339839745025186	1.9527511996676045e-06	0.0911607810911849	0.082961041577677	0.00032936674925278025
0.000814525022750858	1.0211897550370415e-06	0.08384759645751534	0.07624579836704344	0.0003619850970919524
0.0009040002910581256	2.7313932098959297e-06	0.0528998009684438	0.054736794877927236	0.00040171062629735594
0.0010347614858594546	1.4761059274991086e-06	0.09607121250524842	0.1072905871908992	0.00032454544705850315
0.000953394831843837	1.8708927347155434e-06	0.08467812070974236	0.09381852912189786	0.00028055697102953537
0.0013284495260411627	2.039589365465549e-06	0.06042827940091315	0.07780751122044909	0.0003125871809609846
0.0011798961143061092	1.1296978422233704e-06	0.09654511051038879	0.09019880940224653	0.0003870223072884853
0.001280211557762839	2.6819383243555796e-06	0.12045966978808004	0.05868917592801036	0.00031431107523166146
0.0014134389489009677	1.5468766804817691e-06	0.08077376285438899	0.07612193844695274	0.0003322461158457775
0.0009421246103382156	2.615747364277735e-06	0.0894110075620069	0.08261048102447918	0.0003381139495508609
0.0012731980801377295	1.4502443526311946e-06	0.06570377578732267	0.059600440981737696	0.0003465452537766964
0.0005954056513649916	2.130763111487495e-06	0.0902101064516352	0.07078087037707942	0.0003131320343914768
0.001133071825313477	1.3169260722744016e-06	0.06352733945003915	0.06920097507891754	0.00036635068594922915
0.0009808667722916828	7.824055396601595e-07	0.07525320749650125	0.07610044884952595	0.00038365035044113816
0.0008650830273137173	2.2103827451559896e-06	0.05685360633560798	0.09959885229986697	0.0003948724689562626
0.0006010855145185193	2.263827375096666e-06	0.0578428014722038	0.06278850331611076	0.00026916653517708054
0.0013101120248667783	2.0533113359186267e-06	0.05891533469261264	0.07984124203869569	0.0003600216508436859
0.0009431629888768974	1.5188743460990172e-06	0.0932226512556404	0.058767269069488454	0.00024479359432674747
0.0014297612213497726	2.358776946595325e-06	0.08733261302144771	0.0590034405487554	0.00028951579047198237
0.0012952259430548817	1.5565042352638453e-06	0.08850790397299839	0.08903206137488255	0.0003320647538359699
0.0007339839745025186	1.9527511996676045e-06	0.0911607810911849	0.082961041577677	0.00032936674925278025
0.0008043382796246612	1.0358128636153106e-06	0.08437391551400082	0.07625469954911321	0.00036065832031317407
0.0009040002910581256	2.7313932098959297e-06	0.0528998009684438	0.054736794877927236	0.00040171062629735594
0.0010559218660751558	1.2157857690728366e-06	0.09759255557862498	0.11292808767120832	0.0003214460908887222
0.0006117586061059173	1.5209962591967742e-06	0.08277439543734876	0.118786905818658	0.00027413196429352393
0.0013284495260411627	2.039589365465549e-06	0.06042827940091315	0.07780751122044909	0.0003125871809609846
0.0012179242504213664	1.196054284042374e-06	0.10061331159958437	0.09289255480015861	0.0003876665803020412
0.0010599060116314805	2.2993205573792947e-06	0.10803953621492617	0.07849590005421223	0.00030106903485117127
0.001429040343023793	1.5612722501498604e-06	0.08279810087858025	0.07832228616049255	0.000330354422339578
0.0009385252045348335	2.660028132365335e-06	0.08915222529857744	0.08165153549804965	0.0003386411537159345
0.0012908669961026694	1.4337782565864077e-06	0.0648696030853621	0.05883496306766507	0.00034710815736112483
0.000678586711441125	2.155321513941982e-06	0.07992140859435422	0.07966967789072152	0.0003383445905959522
0.001133071825313477	1.3169260722744016e-06	0.06352733945003915	0.06920097507891754	0.00036635068594922915
0.0009992375920596294	8.53317970872141e-07	0.07434160705784824	0.07630917300554617	0.000382331945458042
0.0008650830273137173	2.2103827451559896e-06	0.05685360633560798	0.09959885229986697	0.0003948724689562626
0.0006010855145185193	2.263827375096666e-06	0.0578428014722038	0.06278850331611076	0.00026916653517708054
0.0014042080164975877	2.0201004887821405e-06	0.0593512621833883	0.07566373464029677	0.00035265286744422464
0.0009431629888768974	1.5188743460990172e-06	0.0932226512556404	0.058767269069488454	0.00024479359432674747
0.0014297612213497726	2.358776946595325e-06	0.08733261302144771	0.0590034405487554	0.00028951579047198237
0.0012952259430548817	1.5565042352638453e-06	0.08850790397299839	0.08903206137488255	0.0003320647538359699
0.0007339839745025186	1.9527511996676045e-06	0.0911607810911849	0.082961041577677	0.00032936674925278025
0.0006515809674426725	9.073231910967646e-07	0.08475924673396526	0.07574911618071639	0.0003680684799305373
0.0009355249285262736	2.6440267317423635e-06	0.06404923254377305	0.059540962258671774	0.0003813605732467646
0.0010559218660751558	1.2157857690728366e-06	0.09759255557862498	0.11292808767120832	0.0003214460908887222
0.0006117586061059173	1.5209962591967742e-06	0.08277439543734876	0.118786905818658	0.00027413196429352393
0.0013520072471541376	2.003350435668158e-06	0.060211185829163905	0.07890267876368681	0.00030846388502657766
0.00104792953885017	1.2871818790517028e-06	0.0956105183265234	0.10015443572989069	0.00035582662948544473
0.0010599060116314805	2.2993205573792947e-06	0.10803953621492617	0.07849590005421223	0.00030106903485117127
0.001429040343023793	1.5612722501498604e-06	0.08279810087858025	0.07832228616049255	0.000330354422339578
0.0010141678055396936	2.921590394465467e-06	0.08840942941144894	0.08116725931627916	0.0003420709760371029
0.001299802783819432	1.7214377944484343e-06	0.06210493699842616	0.06858852861983981	0.0003531041076845229
0.000678586711441125	2.155321513941982e-06	0.07992140859435422	0.07966967789072152	0.0003383445905959522
0.001253469857552773	1.7339905391298835e-06	0.05379876322231274	0.06280640007126398	0.000351973854620005
0.0009992375920596294	8.53317970872141e-07	0.07434160705784824	0.07630917300554617	0.000382331945458042
0.0008650830273137173	2.2103827451559896e-06	0.05685360633560798	0.09959885229986697	0.0003948724689562626
0.0006696187676352732	2.22857483802726e-06	0.06038681978737961	0.06423922877312595	0.00027155667218073485
0.0012494264780917809	2.3072687882051537e-06	0.06557975835296	0.08073994360404281	0.00035977963606866834
0.0011031725137535483	1.535976800688378e-06	0.09107983996676039	0.07252235173242733	0.00028445757090477035
0.0014297612213497726	2.358776946595325e-06	0.08733261302144771	0.0590034405487554	0.00028951579047198237
0.0012952259430548817	1.5565042352638453e-06	0.08850790397299839	0.08903206137488255	0.0003320647538359699
0.0007744076244759211	2.465596754686818e-06	0.09430112018052203	0.08649892639866781	0.0003103812137716984
0.0006515809674426725	9.073231910967646e-07	0.08475924673396526	0.07574911618071639	0.0003680684799305373
0.000886883671515961	2.6721001620285295e-06	0.06175775190925009	0.05959386353690713	0.0003903996619354618
0.0010438828307202037	1.206601459757372e-06	0.09721045062850885	0.11182110355520965	0.0003228342477432602
0.0006596414263212188	1.5521972328039309e-06	0.08131489919616822	0.11620700338101875	0.000276352717020309
0.0013520072471541376	2.003350435668158e-06	0.060211185829163905	0.07890267876368681	0.00030846388502657766
0.00104792953885017	1.2871818790517028e-06	0.0956105183265234	0.10015443572989069	0.00035582662948544473
0.0010719517859847443	2.303869448514534e-06	0.10892778032002287	0.07845882072737932	0.00029989151004933197
0.0016355131529577885	1.7317324137269792e-06	0.09624172080309173	0.08468547216373563	0.0003052427998193614
0.0006592435863881709	3.402243157271922e-06	0.08932904989110882	0.10009555743222939	0.0003869540456177529
0.001379206150834749	1.7424297994683163e-06	0.05972220073846386	0.06268210021099595	0.0003626240806889284
0.0006231474062821153	2.1343857603419373e-06	0.07583336621916187	0.07984033127132574	0.0003437640144459251
0.0012449634335083852	1.774332875694534e-06	0.060028427671792346	0.06298767574400652	0.00034435054548464405
0.0009832756378180092	1.1117096493310027e-06	0.07255383748921061	0.07393445387174222	0.00038347811392838824
0.0008650830273137173	2.2103827451559896e-06	0.05685360633560798	0.09959885229986697	0.0003948724689562626
0.0007695573870960021	2.0689238320964396e-06	0.06746187816542625	0.06614857422518951	0.000274530462673439
0.0012553571981670079	2.3385453207417266e-06	0.0645457088033892	0.08107317379922784	0.0003628340085501007
0.0011198833123881083	1.5951096419594324e-06	0.09366192806947408	0.07232553797629401	0.0002706564410401181
0.0012086786629727652	1.9464160468932294e-06	0.08660151453928848	0.06376092031244446	0.00031183276583302146
0.0012952259430548817	1.5565042352638453e-06	0.08850790397299839	0.08903206137488255	0.0003320647538359699
0.0006175846787771664	2.550836379034513e-06	0.08659202611804935	0.09073652611733457	0.00031590989304037197
0.0006515809674426725	9.073231910967646e-07	0.08475924673396526	0.07574911618071639	0.0003680684799305373
0.0008866729412376931	2.671824740639934e-06	0.061771241191395564	0.05959587358156797	0.0003903593212377109
0.001082064466155506	1.3780095012693008e-06	0.09475246049260395	0.10068601372650096	0.0003202853084539398
0.0006596414263212188	1.5521972328039309e-06	0.08131489919616822	0.11620700338101875	0.000276352717020309
0.0013002559093209611	2.0253542682033292e-06	0.059854335166180446	0.08110231194043846	0.0003176475724186261
0.0008666496640581642	1.1535863094503806e-06	0.09533692836638144	0.10447717045266189	0.0003702882670328241
0.0010719517859847443	2.303869448514534e-06	0.10892778032002287	0.07845882072737932	0.00029989151004933197
0.0016667303404163747	1.7432117921892948e-06	0.09654442059686949	0.08539873427942363	0.00030646167423850466
0.0006592435863881709	3.402243157271922e-06	0.08932904989110882	0.10009555743222939	0.0003869540456177529
0.001379206150834749	1.7424297994683163e-06	0.05972220073846386	0.06268210021099595	0.0003626240806889284
0.00042874531860602114	2.0733200419415435e-06	0.09108413801217494	0.0639638029578754	0.00030269693134198447
0.0012449634335083852	1.774332875694534e-06	0.060028427671792346	0.06298767574400652	0.00034435054548464405
0.0009832756378180092	1.1117096493310027e-06	0.07255383748921061	0.07393445387174222	0.00038347811392838824
0.0009959035688782744	1.4529000009293388e-06	0.036213951008247654	0.09928317307861874	0.0003999049953993166
0.0007695573870960021	2.0689238320964396e-06	0.06746187816542625	0.06614857422518951	0.000274530462673439
0.0011564028918900492	2.2484500821088748e-06	0.06774136845754605	0.08069014730420034	0.0003677014181629083
0.0010651736833577907	1.6854024581069066e-06	0.08983866361498864	0.07397174921509699	0.0002956799304153958
0.0011813868555173225	1.979062709657562e-06	0.0909033726501653	0.06393357840327157	0.00030370394857994566
0.001197299193651585	1.8407058502688936e-06	0.08863434167949043	0.0907355869437529	0.00034051645043555964
0.0006175846787771664	2.550836379034513e-06	0.08659202611804935	0.09073652611733457	0.00031590989304037197
0.0006515809674426725	9.073231910967646e-07	0.08475924673396526	0.07574911618071639	0.0003680684799305373
0.0008777431861025978	1.99473790287321e-06	0.0767404874704346	0.07961152774302196	0.00038140825904415046
0.0009465845972010626	1.2118543746412845e-06	0.11072428553645158	0.11801365736692312	0.0003009812134385259
0.0006596414263212188	1.5521972328039309e-06	0.08131489919616822	0.11620700338101875	0.000276352717020309
0.0012909565409898742	2.0093262361022117e-06	0.060211370610237167	0.08102556882011086	0.0003183704037787882
0.0008666496640581642	1.1535863094503806e-06	0.09533692836638144	0.10447717045266189	0.0003702882670328241
0.0010719517859847443	2.303869448514534e-06	0.10892778032002287	0.07845882072737932	0.00029989151004933197
0.0016221664291393126	1.8077040689616776e-06	0.093078011133316	0.08493014779755223	0.0003125684698620751
0.0006592435863881709	3.402243157271922e-06	0.08932904989110882	0.10009555743222939	0.0003869540456177529
0.001379206150834749	1.7424297994683163e-06	0.05972220073846386	0.06268210021099595	0.0003626240806889284
0.00042874531860602114	2.0733200419415435e-06	0.09108413801217494	0.0639638029578754	0.00030269693134198447
0.0012449634335083852	1.774332875694534e-06	0.060028427671792346	0.06298767574400652	0.00034435054548464405
0.001010740976913804	1.0036235655601578e-06	0.07149949474036862	0.07267252873980125	0.000388552847259659
0.000980918200109435	1.433560111823006e-06	0.03478108780738574	0.10146699106557285	0.0004032475810060251
0.0007861962274589376	2.0600463211555343e-06	0.06828547135903383	0.06710499086100993	0.000277097268862915
0.0011564028918900492	2.2484500821088748e-06	0.06774136845754605	0.08069014730420034	0.0003677014181629083
0.001061298205595762	1.3317850522059841e-06	0.07892418631083191	0.07140620147710143	0.0002932718991251307
0.0011509611389587614	1.8051444459332527e-06	0.08744371165951172	0.06549171053124617	0.00031883228664859094
0.001197299193651585	1.8407058502688936e-06	0.08863434167949043	0.0907355869437529	0.00034051645043555964
0.0006590096332833274	2.430257711804047e-06	0.08209442079987492	0.08493066477178951	0.00030637429952150584
0.0006515809674426725	9.073231910967646e-07	0.08475924673396526	0.07574911618071639	0.0003680684799305373
0.0008706463501400215	1.988276424301505e-06	0.07696967479144214	0.07958405772876181	0.00038175734145283393
0.0009465845972010626	1.2118543746412845e-06	0.11072428553645158	0.11801365736692312	0.0003009812134385259
0.0009714960085578286	1.5409395930793016e-06	0.0726538327051307	0.08920667565284075	0.000324613900347091
0.00129744962788902	2.0425014745977503e-06	0.060237197619151174	0.08357207227756444	0.000314702651652752
0.0008088438254700951	1.1114491081188534e-06	0.08420938938064243	0.09468810893913746	0.000420408435969784
0.0010719517859847443	2.303869448514534e-06	0.10892778032002287	0.07845882072737932	0.00029989151004933197
0.0016221664291393126	1.8077040689616776e-06	0.093078011133316	0.08493014779755223	0.0003125684698620751
0.0007430563971722525	3.0477652662760818e-06	0.089434270368554	0.09470174748463632	0.0003681085837905848
0.001451559235824217	1.523609788851806e-06	0.0593211457154568	0.04764286609302201	0.0003989062812811363
0.00042874531860602114	2.0733200419415435e-06	0.09108413801217494	0.0639638029578754	0.00030269693134198447
0.0014097713578026983	1.6716929326722585e-06	0.05706216022076828	0.061508567932569376	0.0003685106702186333
0.0010159649789187853	9.669067504564535e-07	0.07129551667059897	0.07241480407093069	0.0003888062455289376
0.000980918200109435	1.433560111823006e-06	0.03478108780738574	0.10146699106557285	0.0004032475810060251
0.0007861962274589376	2.0600463211555343e-06	0.06828547135903383	0.06710499086100993	0.000277097268862915
0.0010212772706217229	2.427416616071205e-06	0.05800497937141179	0.07931605043997254	0.00038560032725962255
0.0009737015451588592	1.63341574792485e-06	0.07802616891952598	0.0751635889699538	0.00033392730857111086
0.0011509611389587614	1.8051444459332527e-06	0.08744371165951172	0.06549171053124617	0.00031883228664859094
0.0010463972111625938	2.0078782820947725e-06	0.0869272888404839	0.08926619859430393	0.0003312524134192768
0.0006552509183219196	2.441198480380591e-06	0.08250251337599146	0.08545746264431618	0.0003072395165978441
0.0006515809674426725	9.073231910967646e-07	0.08475924673396526	0.07574911618071639	0.0003680684799305373
0.0009326198966322458	1.9518844902262977e-06	0.07468126438150949	0.07750624239589388	0.000380234608906705
0.0009223566315064774	1.3399806559646199e-06	0.10431355802757722	0.11032348988379798	0.00029737334965912807
0.0010188106360600351	1.7344360886267365e-06	0.04216976472664703	0.0688740166057607	0.00035084289603437964
0.00129744962788902	2.0425014745977503e-06	0.060237197619151174	0.08357207227756444	0.000314702651652752
0.0009301954722491758	1.3392655159572656e-06	0.08559172385808285	0.09345335948692662	0.00039545055199352493
0.0010719517859847443	2.303869448514534e-06	0.10892778032002287	0.07845882072737932	0.00029989151004933197
0.0014597080108508795	1.8467389531316226e-06	0.08959582227837073	0.08377446698359488	0.000327525242084001
0.0007416126210333308	3.0139822143240582e-06	0.089360483477446	0.09440261407878872	0.00036810795082284267
0.001451559235824217	1.523609788851806e-06	0.0593211457154568	0.04764286609302201	0.0003989062812811363
0.0005670994347797284	1.870788515272321e-06	0.08956873692907918	0.07210020794307538	0.0003282883986372311
0.0014118470320648076	1.6648404941704964e-06	0.05700348641460341	0.06110084052188902	0.00036950502740417643
0.0012038632203321756	1.339462287614347e-06	0.07904458537384369	0.07722493184926423	0.0003628574599689346
0.0007871175166035893	1.6383240581103013e-06	0.06043938254180391	0.08771386259887935	0.0003681425012097108
0.0007861962274589376	2.0600463211555343e-06	0.06828547135903383	0.06710499086100993	0.000277097268862915
0.001052017144446078	2.3629431386169113e-06	0.054558479281618	0.07765778199816958	0.0003875230352076816
0.0009688825547049593	1.709412897481688e-06	0.07879361600204046	0.07547701282149084	0.00032766986449256786
0.0011509611389587614	1.8051444459332527e-06	0.08744371165951172	0.06549171053124617	0.00031883228664859094
0.001060819479733002	2.5012095265187314e-06	0.09433540845061797	0.09725231461940886	0.0003039768321444071
0.0005354932069645906	2.789786074457247e-06	0.09550489143323268	0.10224195101586173	0.00033480649572592856
0.0007457368997675879	9.227194362833243e-07	0.0812802520010409	0.07488753813263645	0.00037342706755446475
0.0009326198966322458	1.9518844902262977e-06	0.07468126438150949	0.07750624239589388	0.000380234608906705
0.0009223566315064774	1.3399806559646199e-06	0.10431355802757722	0.11032348988379798	0.00029737334965912807
0.0010187351634338528	1.7132326800992768e-06	0.041685248189838764	0.06855451742724722	0.00034977940870039686
0.00129744962788902	2.0425014745977503e-06	0.060237197619151174	0.08357207227756444	0.000314702651652752
0.0009301954722491758	1.3392655159572656e-06	0.08559172385808285	0.09345335948692662	0.00039545055199352493
0.0010556803068659064	2.1232767430136136e-06	0.08836774841631173	0.07543048753730096	0.0003151452007623648
0.0015069951636066234	1.9404976305043636e-06	0.09154598100646075	0.08498500118188086	0.00032099487661931144
0.0007416126210333308	3.0139822143240582e-06	0.089360483477446	0.09440261407878872	0.00036810795082284267
0.001451559235824217	1.523609788851806e-06	0.0593211457154568	0.04764286609302201	0.0003989062812811363
0.0005670994347797284	1.870788515272321e-06	0.08956873692907918	0.07210020794307538	0.0003282883986372311
0.0014118470320648076	1.6648404941704964e-06	0.05700348641460341	0.06110084052188902	0.00036950502740417643
0.0010281306295919996	1.2088153839630923e-06	0.09303775011083247	0.09821248404893906	0.00033728194657305435
0.0007871175166035893	1.6383240581103013e-06	0.06043938254180391	0.08771386259887935	0.0003681425012097108
0.0008673254617775406	1.9946373871162745e-06	0.06719243061811131	0.06473192944823426	0.00029194972051164
0.0007838222379131099	2.926350434488548e-06	0.05136151228706372	0.09780546540746858	0.00037988196638766937
0.0005805123189072625	1.748491865816151e-06	0.09789816771773155	0.08808135856754719	0.00029099077866280825
0.0012677671141988684	1.639690940253239e-06	0.09194821775675317	0.0620246831094724	0.0002978912292118753
0.001071358059630751	2.6985314194191414e-06	0.10751984316005692	0.1044386979373459	0.0002925071409386165
0.0005354932069645906	2.789786074457247e-06	0.09550489143323268	0.10224195101586173	0.00033480649572592856
0.0009272909915433199	1.1654515082467712e-06	0.0837285474016001	0.07729570342978481	0.00036092240355641806
0.0007394351909793136	2.388063347398076e-06	0.07157362335250539	0.07770659717110609	0.0003926109481907057
0.0009223566315064774	1.3399806559646199e-06	0.10431355802757722	0.11032348988379798	0.00029737334965912807
0.000990807924719002	1.681485366430065e-06	0.03984808655001168	0.06706467147259551	0.00035337966687546394
0.0013025388272863403	2.035856911903661e-06	0.06035494947308474	0.08369470886626387	0.00031319267446105505
0.0009301954722491758	1.3392655159572656e-06	0.08559172385808285	0.09345335948692662	0.00039545055199352493
0.0013803220479041715	1.7073172741625792e-06	0.0839135538861285	0.05869781541775959	0.0003028748522103744
0.0015069951636066234	1.9404976305043636e-06	0.09154598100646075	0.08498500118188086	0.00032099487661931144
0.0007416126210333308	3.0139822143240582e-06	0.089360483477446	0.09440261407878872	0.00036810795082284267
0.001451559235824217	1.523609788851806e-06	0.0593211457154568	0.04764286609302201	0.0003989062812811363
0.0006328799277100442	1.8012868340735099e-06	0.08085971049610252	0.07676834199455188	0.00034020388526806114
0.0014118470320648076	1.6648404941704964e-06	0.05700348641460341	0.06110084052188902	0.00036950502740417643
0.0010281306295919996	1.2088153839630923e-06	0.09303775011083247	0.09821248404893906	0.00033728194657305435
0.00078799971386034	1.611654359467333e-06	0.05987869306899232	0.08758418867846451	0.0003681431710333887
0.0008673254617775406	1.9946373871162745e-06	0.06719243061811131	0.06473192944823426	0.00029194972051164
0.0007578389060598817	3.2309087737296746e-06	0.04046945645319218	0.09545030480997675	0.00039601210213419607
0.0005805123189072625	1.748491865816151e-06	0.09789816771773155	0.08808135856754719	0.00029099077866280825
0.0012677671141988684	1.639690940253239e-06	0.09194821775675317	0.0620246831094724	0.0002978912292118753
0.001071358059630751	2.6985314194191414e-06	0.10751984316005692	0.1044386979373459	0.0002925071409386165
0.0008499645803835571	2.480692152365121e-06	0.08109420942038441	0.09463800079778785	0.0003259453173580164
0.0009272909915433199	1.1654515082467712e-06	0.0837285474016001	0.07729570342978481	0.00036092240355641806
0.0007490808398547462	2.4268814348240485e-06	0.06997588409419649	0.07707691244233342	0.00039877867257894634
0.0009071373316067726	1.480937646365309e-06	0.1030544550265685	0.108982894514092	0.0003033294591068407
0.0011207637994150171	1.6901038168651724e-06	0.054549906100804756	0.06427318835981258	0.00033652945021966967
0.0015380601664566657	2.1183560153947065e-06	0.05314335446768092	0.08613073592756738	0.00030369273867896776
0.0009031362096315004	1.289449127988742e-06	0.08999942744301923	0.0975967233160594	0.0004038169032667564
0.0013877877094920004	1.697258037870955e-06	0.07754078440195204	0.05926689333142556	0.0003186540303060705
0.0011803955882399382	2.130938479817839e-06	0.08304766978456926	0.08188801365772758	0.00035146777697729354
0.000778134673271476	2.8342268354850567e-06	0.08657418136775372	0.09448195557015635	0.0003538962474892385
0.001451559235824217	1.523609788851806e-06	0.0593211457154568	0.04764286609302201	0.0003989062812811363
0.0006328799277100442	1.8012868340735099e-06	0.08085971049610252	0.07676834199455188	0.00034020388526806114
0.0014521005047031647	1.657789568683162e-06	0.05577070539220764	0.0602912153935421	0.0003710191769961874
0.0007587338317838392	7.283032428334472e-07	0.11411403940138437	0.10459529583080707	0.000355027192520596
0.00078799971386034	1.611654359467333e-06	0.05987869306899232	0.08758418867846451	0.0003681431710333887
0.0008562188534264946	2.2133496530490115e-06	0.06011890111711285	0.054539000902972666	0.00025725441084475237
0.0007578389060598817	3.2309087737296746e-06	0.04046945645319218	0.09545030480997675	0.00039601210213419607
0.0005805123189072625	1.748491865816151e-06	0.09789816771773155	0.08808135856754719	0.00029099077866280825
0.0012677671141988684	1.639690940253239e-06	0.09194821775675317	0.0620246831094724	0.0002978912292118753
0.001071358059630751	2.6985314194191414e-06	0.10751984316005692	0.1044386979373459	0.0002925071409386165
0.0008499645803835571	2.480692152365121e-06	0.08109420942038441	0.09463800079778785	0.0003259453173580164
0.0011380554307694308	7.102665904547059e-07	0.0857823044640751	0.07767323352569619	0.0003757544782474505
0.0007333004019965683	2.757431599279519e-06	0.07406999266199535	0.07281652660282674	0.0004112004509768594
0.0011131045744120533	1.6890253818704906e-06	0.08676077979457761	0.10152271739538728	0.00030344805315306235
0.0011215281013624214	1.6898417094438166e-06	0.05474434799124988	0.06426149789593351	0.00033632856177301173
0.0015380601664566657	2.1183560153947065e-06	0.05314335446768092	0.08613073592756738	0.00030369273867896776
0.0009031362096315004	1.289449127988742e-06	0.08999942744301923	0.0975967233160594	0.0004038169032667564
0.0014690704312568664	1.6920994203404468e-06	0.07549104580813876	0.05636563040689296	0.0003214393801540351
0.0011095071224264147	2.529509799617975e-06	0.07582625315343056	0.09800403101073324	0.0003949368503738224
0.000778134673271476	2.8342268354850567e-06	0.08657418136775372	0.09448195557015635	0.0003538962474892385
0.0014513145159289118	1.4629440773181232e-06	0.0609263800416608	0.041924261464164975	0.00041151467150346907
0.0006328799277100442	1.8012868340735099e-06	0.08085971049610252	0.07676834199455188	0.00034020388526806114
0.0014521005047031647	1.657789568683162e-06	0.05577070539220764	0.0602912153935421	0.0003710191769961874
0.0007587338317838392	7.283032428334472e-07	0.11411403940138437	0.10459529583080707	0.000355027192520596
0.00078799971386034	1.611654359467333e-06	0.05987869306899232	0.08758418867846451	0.0003681431710333887
0.0009636099253174132	1.989111775385406e-06	0.058177954757232024	0.0589143372553115	0.0002914243271644161
0.0007578389060598817	3.2309087737296746e-06	0.04046945645319218	0.09545030480997675	0.00039601210213419607
0.0005805123189072625	1.748491865816151e-06	0.09789816771773155	0.08808135856754719	0.00029099077866280825
0.0012677671141988684	1.639690940253239e-06	0.09194821775675317	0.0620246831094724	0.0002978912292118753
0.001071358059630751	2.6985314194191414e-06	0.10751984316005692	0.1044386979373459	0.0002925071409386165
0.000970158604115844	2.109949967982132e-06	0.06909543491937066	0.08052772504550026	0.0003308971721233596
0.0011380554307694308	7.102665904547059e-07	0.0857823044640751	0.07767323352569619	0.0003757544782474505
0.0007333004019965683	2.757431599279519e-06	0.07406999266199535	0.07281652660282674	0.0004112004509768594
0.0009477415140269381	2.1541991073765103e-06	0.08123533391652626	0.08902431978362031	0.00035036240418469163
0.001105145728069953	1.6935780083430081e-06	0.05561988920943314	0.06468080118975904	0.0003364584855086321
0.0011440318832131291	1.9803346359637794e-06	0.0652083860670977	0.08205525145434918	0.00031958617491844427
0.0006702959020234542	1.0657971821899511e-06	0.08875499936402309	0.12031176112607378	0.00047145726567594814
0.0014289961366813955	1.573233936931024e-06	0.07673695590382341	0.05894523303161616	0.00032801503152235956
0.0011087229035379581	2.7127294112993126e-06	0.07344260429236135	0.09723698246181128	0.00041488075599066206
0.000778134673271476	2.8342268354850567e-06	0.08657418136775372	0.09448195557015635	0.0003538962474892385
0.001182482993640049	1.551097560314256e-06	0.07234020283252315	0.056173746273892204	0.00037430688574528834
0.0006328799277100442	1.8012868340735099e-06	0.08085971049610252	0.07676834199455188	0.00034020388526806114
0.0014521005047031647	1.657789568683162e-06	0.05577070539220764	0.0602912153935421	0.0003710191769961874
0.0008723131405680455	1.044791336426114e-06	0.09493535293608446	0.09150838755656929	0.0003489390040661978
0.00078799971386034	1.611654359467333e-06	0.05987869306899232	0.08758418867846451	0.0003681431710333887
0.0009516847092567748	2.002811661849914e-06	0.05685391015984842	0.05879238864554631	0.00029117077667480725
0.0007576999388096845	3.2383695597539876e-06	0.04038002754071847	0.09548654828646982	0.0003961405094615673
0.0007508523191974337	1.4312943434296643e-06	0.09419654159011163	0.08490147886868844	0.00031688769731295447
0.0012677671141988684	1.639690940253239e-06	0.09194821775675317	0.0620246831094724	0.0002978912292118753
0.001071358059630751	2.6985314194191414e-06	0.10751984316005692	0.1044386979373459	0.0002925071409386165
0.000970158604115844	2.109949967982132e-06	0.06909543491937066	0.08052772504550026	0.0003308971721233596
0.0011380554307694308	7.102665904547059e-07	0.0857823044640751	0.07767323352569619	0.0003757544782474505
0.0007333004019965683	2.757431599279519e-06	0.07406999266199535	0.07281652660282674	0.0004112004509768594
0.0009477415140269381	2.1541991073765103e-06	0.08123533391652626	0.08902431978362031	0.00035036240418469163
0.001057761261704845	1.7890607033418968e-06	0.056000920331675176	0.0628626242461744	0.00032247490888060506
0.0012036728495481703	2.0048720748128274e-06	0.061748612369041896	0.08141746906978849	0.00032261261299343873
0.0006702959020234542	1.0657971821899511e-06	0.08875499936402309	0.12031176112607378	0.00047145726567594814
0.0011788014294590952	2.057966505687249e-06	0.08051843918896562	0.07260574358725568	0.00033796391252918014
0.0010572299267039725	2.7316540537281804e-06	0.07548800074701376	0.09680785485556033	0.0004053817067324218
0.000778134673271476	2.8342268354850567e-06	0.08657418136775372	0.09448195557015635	0.0003538962474892385
0.0011837595207516852	1.5752569663220724e-06	0.07195397396779754	0.05555600637123024	0.0003742652923974607
0.0006328799277100442	1.8012868340735099e-06	0.08085971049610252	0.07676834199455188	0.00034020388526806114
0.0014521005047031647	1.657789568683162e-06	0.05577070539220764	0.0602912153935421	0.0003710191769961874
0.0008723131405680455	1.044791336426114e-06	0.09493535293608446	0.09150838755656929	0.0003489390040661978
0.000832482814438646	1.7694979234960385e-06	0.06684798300802682	0.0892272559344977	0.000365602719332812
0.0010102435903627637	1.970329347557124e-06	0.057240497007416784	0.06275799930814246	0.0002939025516591322
0.0007576999388096845	3.2383695597539876e-06	0.04038002754071847	0.09548654828646982	0.0003961405094615673
0.0007266292271662213	1.3566935786578116e-06	0.09695593381230272	0.08537945358995945	0.00031535537145200226
0.0012296468073758366	1.6359481280208094e-06	0.09942975904266774	0.06238316575343778	0.0002827683054743462
0.0010891379965906663	2.146820238614412e-06	0.10148909415258141	0.09700675042347112	0.00031554945265849905
0.0009716599744169717	2.111323958378566e-06	0.0690430671439945	0.0805444596523939	0.00033085574399969206
0.0011352662764862308	7.15460395941835e-07	0.0858429150449784	0.07772530100877136	0.0003753304410192499
0.0007122298161266988	2.8203178966747782e-06	0.07524340365667498	0.07346293601730808	0.00041696231438087897
0.0009471625484878454	2.1764267955589193e-06	0.0848151729370044	0.09346316830340143	0.0003590533034512882
0.0010865169996674192	1.7981234861488885e-06	0.056441563359592106	0.06531266467576144	0.00031956071922342803
0.001235848500749255	1.8451874482112825e-06	0.058729867867225394	0.07803597629925718	0.00030442703298279685
0.0006672476666010861	1.0598496250569478e-06	0.0888043734084129	0.12059773475797367	0.000472257491328882
0.0014667638536488762	1.587452337314937e-06	0.08377412808250202	0.07207669466292867	0.0002892070429419876
0.0010256420970086546	2.5723114368920577e-06	0.07816477138924535	0.09584797563515808	0.00039208608966024157
0.000778134673271476	2.8342268354850567e-06	0.08657418136775372	0.09448195557015635	0.0003538962474892385
0.0011835066467881167	1.5998762537188263e-06	0.07239078122658248	0.05642558185364662	0.0003724138392336155
0.0005829771923738209	1.7556179680674098e-06	0.08260031721569754	0.07621211502100539	0.0003415808784650796
0.0014521005047031647	1.657789568683162e-06	0.05577070539220764	0.0602912153935421	0.0003710191769961874
0.0008991048510400515	1.1809622525323893e-06	0.09574515832648915	0.09218778635199473	0.00034481326308559776
0.0006628750656009303	1.0337408461141208e-06	0.06188586793271793	0.0835487491727951	0.0003324977875628245
0.001075059646622637	1.644883171309613e-06	0.061567785105140764	0.0543581228557446	0.00026766288503490745
0.0007576999388096845	3.2383695597539876e-06	0.04038002754071847	0.09548654828646982	0.0003961405094615673
0.0007266292271662213	1.3566935786578116e-06	0.09695593381230272	0.08537945358995945	0.00031535537145200226
0.0012286381551556728	1.6019171477468924e-06	0.10604924716029887	0.05983737041042464	0.0002792456992647329
0.0010891379965906663	2.146820238614412e-06	0.10148909415258141	0.09700675042347112	0.00031554945265849905
0.0010564939858885456	1.664456396384138e-06	0.08040780927264873	0.07462000130672844	0.00030497068314525695
0.0011352662764862308	7.15460395941835e-07	0.0858429150449784	0.07772530100877136	0.0003753304410192499
0.0007122298161266988	2.8203178966747782e-06	0.07524340365667498	0.07346293601730808	0.00041696231438087897
0.0007900953966895781	2.337755273719887e-06	0.09384981122593729	0.10378171159967142	0.00035533117154707837
0.0010865169996674192	1.7981234861488885e-06	0.056441563359592106	0.06531266467576144	0.00031956071922342803
0.001235848500749255	1.8451874482112825e-06	0.058729867867225394	0.07803597629925718	0.00030442703298279685
0.0006672476666010861	1.0598496250569478e-06	0.0888043734084129	0.12059773475797367	0.000472257491328882
0.0013553733481895566	1.8468034339233262e-06	0.07695712514081653	0.0757542692415847	0.0003060057724173616
0.0010753420059502314	2.8230191817309407e-06	0.0739531728571653	0.09735823798331728	0.0004130052526474782
0.000778134673271476	2.8342268354850567e-06	0.08657418136775372	0.09448195557015635	0.0003538962474892385
0.001176445167901466	1.5961176321459682e-06	0.07277045922965598	0.05687309172209661	0.0003715319458673862
0.0005829771923738209	1.7556179680674098e-06	0.08260031721569754	0.07621211502100539	0.0003415808784650796
0.0013846241785625884	1.7638123397137973e-06	0.05754661861490647	0.061492478439050535	0.0003752091985363776
0.0008991048510400515	1.1809622525323893e-06	0.09574515832648915	0.09218778635199473	0.00034481326308559776
0.0008397823160535504	1.8011631039570175e-06	0.06706154027326837	0.08947164494125796	0.00036702747441960665
0.001075059646622637	1.644883171309613e-06	0.061567785105140764	0.0543581228557446	0.00026766288503490745
0.0007651982522543312	3.090073587099778e-06	0.057330492219033136	0.09511792342935646	0.00038063941655044756
0.0009614405310408968	1.4541484941016398e-06	0.08362562359170767	0.07725921216176698	0.0003333719231242232
0.0011557922950234866	1.6192582433135662e-06	0.10340365207331358	0.06168482971857807	0.0002862785849541182
0.0010891379965906663	2.146820238614412e-06	0.10148909415258141	0.09700675042347112	0.00031554945265849905
0.0013590578144385967	1.606206732332312e-06	0.07900685875418605	0.073602685706783	0.00028157780455754903
0.001153379141269512	5.404900480565624e-07	0.0864361756936524	0.07784197921374346	0.00037689713611946233
0.0007122298161266988	2.8203178966747782e-06	0.07524340365667498	0.07346293601730808	0.00041696231438087897
0.0008035249865427432	2.192722881883567e-06	0.08660936451732816	0.09991392650745874	0.00035849249755374454
0.0010865169996674192	1.7981234861488885e-06	0.056441563359592106	0.06531266467576144	0.00031956071922342803
0.001261217335323634	1.8531827998907744e-06	0.05911861115373492	0.08019744648790712	0.0003018560819111356
0.0006672476666010861	1.0598496250569478e-06	0.0888043734084129	0.12059773475797367	0.000472257491328882
0.0013553733481895566	1.8468034339233262e-06	0.07695712514081653	0.0757542692415847	0.0003060057724173616
0.0010753420059502314	2.8230191817309407e-06	0.0739531728571653	0.09735823798331728	0.0004130052526474782
0.000778134673271476	2.8342268354850567e-06	0.08657418136775372	0.09448195557015635	0.0003538962474892385
0.0010112799199085045	1.9131691075674253e-06	0.08178192153511005	0.07692661423560707	0.00036460608462021043
0.0005829771923738209	1.7556179680674098e-06	0.08260031721569754	0.07621211502100539	0.0003415808784650796
0.0013840770375467934	1.7645215415095076e-06	0.05762798529859294	0.06155823892476633	0.00037509872875486747
0.0008991048510400515	1.1809622525323893e-06	0.09574515832648915	0.09218778635199473	0.00034481326308559776
0.0008397823160535504	1.8011631039570175e-06	0.06706154027326837	0.08947164494125796	0.00036702747441960665
0.001075059646622637	1.644883171309613e-06	0.061567785105140764	0.0543581228557446	0.00026766288503490745
0.0007933912549666394	3.0657975361228497e-06	0.05884154402882133	0.0953215747798788	0.000383581568678278
0.0009587820862778377	1.4004506087210348e-06	0.08290838247520108	0.07687518792376238	0.0003283724030076263
0.0012137278049725135	1.6684768216384111e-06	0.10929940594962448	0.05704216648518365	0.0002722402427946335
0.001099571595396371	2.1665717670724466e-06	0.10262468715450682	0.09864564254118359	0.0003090555112862975
0.001295490914588322	1.2768371156660661e-06	0.08130295799758583	0.0749128786482327	0.00031103712724683027
0.001153379141269512	5.404900480565624e-07	0.0864361756936524	0.07784197921374346	0.00037689713611946233
0.0007122298161266988	2.8203178966747782e-06	0.07524340365667498	0.07346293601730808	0.00041696231438087897
0.0008587266814999336	2.115750548872738e-06	0.0807246975309675	0.09316444874065784	0.0003508982897603809
0.0010865169996674192	1.7981234861488885e-06	0.056441563359592106	0.06531266467576144	0.00031956071922342803
0.0011725336257166331	2.0094142715996307e-06	0.061723417940409614	0.07910955040641958	0.0003204503984253527
0.0006616276448358208	1.0517873281543985e-06	0.08917971848549444	0.12151057714331404	0.0004750769919731918
0.0013957466686126702	1.8976319830907025e-06	0.067738584008834	0.08108779194350835	0.0003156299830755513
0.0010753420059502314	2.8230191817309407e-06	0.0739531728571653	0.09735823798331728	0.0004130052526474782
0.0008031446549432283	2.758939663440303e-06	0.08631936043519851	0.09353594928654667	0.0003518243563509356
0.0009860736374404898	1.9517122360284995e-06	0.09027156823670321	0.08081757457209006	0.00037969739608132146
0.0008494538308828699	1.7870769496265606e-06	0.08065341620738395	0.0760541582479985	0.00032930746850204454
0.0013840770375467934	1.7645215415095076e-06	0.05762798529859294	0.06155823892476633	0.00037509872875486747
0.0008991048510400515	1.1809622525323893e-06	0.09574515832648915	0.09218778635199473	0.00034481326308559776
0.0009369853598702352	2.210030330803299e-06	0.05499363191468981	0.07199086989680141	0.00030807453247683273
0.0010861310141988872	1.880515444261215e-06	0.08011204930569746	0.07436156746163924	0.00028635878654831765
0.0008107174595456553	2.9908673045535314e-06	0.058699684922917154	0.0935477950111042	0.00037979739633917006
0.0007090319907120839	1.4921395669779508e-06	0.08409918854559695	0.07833070939479785	0.0003412306544518837
0.0012137278049725135	1.6684768216384111e-06	0.10929940594962448	0.05704216648518365	0.0002722402427946335
0.001099571595396371	2.1665717670724466e-06	0.10262468715450682	0.09864564254118359	0.0003090555112862975
0.001295490914588322	1.2768371156660661e-06	0.08130295799758583	0.0749128786482327	0.00031103712724683027
0.0011170654947682598	1.052553381164719e-06	0.07490568831042828	0.06695344549534334	0.00032624954195917705
0.0008551658076667939	2.5790739714096134e-06	0.08534758326204159	0.08275580169639957	0.00037714278878431896
0.0008151943970475491	2.1718254070668983e-06	0.07746119517142765	0.09738510430665961	0.00034105360302187057
0.0010865169996674192	1.7981234861488885e-06	0.056441563359592106	0.06531266467576144	0.00031956071922342803
0.001218351128355996	2.0605472846343027e-06	0.05951155534633076	0.07918653945545556	0.0003183962537073241
0.0006616276448358208	1.0517873281543985e-06	0.08917971848549444	0.12151057714331404	0.0004750769919731918
0.0013161526178274087	1.9374916840877285e-06	0.06559367604413704	0.0803823839829086	0.00031734886284700284
0.0010753420059502314	2.8230191817309407e-06	0.0739531728571653	0.09735823798331728	0.0004130052526474782
0.0008203056402237553	2.398792427216784e-06	0.08421970775253053	0.0870576487639722	0.0003434801789153074
0.0009860736374404898	1.9517122360284995e-06	0.09027156823670321	0.08081757457209006	0.00037969739608132146
0.000850526486594675	1.764565771875925e-06	0.08052217639766122	0.07564922893043682	0.0003287859116426725
0.0012858687184253766	1.915884614267483e-06	0.06267758973302394	0.06541107499700266	0.0003756955800426551
0.0008991048510400515	1.1809622525323893e-06	0.09574515832648915	0.09218778635199473	0.00034481326308559776
0.0009369853598702352	2.210030330803299e-06	0.05499363191468981	0.07199086989680141	0.00030807453247683273
0.0010808726419007692	1.8608470135865032e-06	0.08055158517608034	0.0748627641605932	0.000288002275325145
0.0008394222205805573	2.875141755553302e-06	0.0609313717531962	0.09154812554072514	0.00037005883075238587
0.0006589567922773547	1.4686966721906862e-06	0.08212760740008372	0.08016629208620221	0.0003481528053996989
0.0011855871043235302	1.7152406576963038e-06	0.10286231093279874	0.06086185564306243	0.0002753540022470705
0.001136854132786382	2.3498741082950693e-06	0.10390413273826078	0.09984666601071628	0.0003024053323615051
0.001301666255940093	1.3108336119676098e-06	0.07965257492371904	0.07398192630301055	0.0003155028634551834
0.0011170654947682598	1.052553381164719e-06	0.07490568831042828	0.06695344549534334	0.00032624954195917705
0.0008508710493260091	2.586322561138713e-06	0.08504398576242399	0.08247658152270472	0.0003783392350945819
0.0008151943970475491	2.1718254070668983e-06	0.07746119517142765	0.09738510430665961	0.00034105360302187057
0.0012798189636256182	1.9548112780139358e-06	0.042278687642567106	0.05864640362860249	0.00030846401090618974
0.0011693756894440774	2.122169066469229e-06	0.056465849884172165	0.07858770388639659	0.00031892074906392665
0.0006616276448358208	1.0517873281543985e-06	0.08917971848549444	0.12151057714331404	0.0004750769919731918
0.0013970732898342362	1.7783340672702806e-06	0.06638506001818621	0.07848710036866652	0.0003084018226561645
0.0010144593890711977	2.52832379630512e-06	0.07570294185670537	0.0913305913363305	0.000389927854141157
0.0008203056402237553	2.398792427216784e-06	0.08421970775253053	0.0870576487639722	0.0003434801789153074
0.0009860736374404898	1.9517122360284995e-06	0.09027156823670321	0.08081757457209006	0.00037969739608132146
0.0008516780258124233	1.7403991136161777e-06	0.0803812851627922	0.07521452095801236	0.0003282259992949893
0.0012836431848398788	1.910654910991443e-06	0.06286380282787346	0.0655464434435676	0.00037545153352751845
0.0009582815483065841	1.146099018614172e-06	0.09008720564640255	0.08533661852622594	0.00033977318022271
0.0009369853598702352	2.210030330803299e-06	0.05499363191468981	0.07199086989680141	0.00030807453247683273
0.0011252626085224322	1.7991223852178527e-06	0.09000942269662648	0.06892757767931249	0.0002826404904602172
0.000913049587494745	2.6867075391865975e-06	0.06023933167718978	0.08842106650069478	0.00035863427315554824
0.0005816872329030511	1.0769002487851793e-06	0.08475783520775101	0.07013577274944449	0.00035046558163712643
0.0011855871043235302	1.7152406576963038e-06	0.10286231093279874	0.06086185564306243	0.0002753540022470705
0.00130237309351404	2.3242953754983414e-06	0.11419685452563437	0.10653387158314646	0.0002809278460572911
0.0014255546134318195	1.3702675289095575e-06	0.07588790738748825	0.06988531355909183	0.0003067464756100324
0.001106500249997381	8.365199368992615e-07	0.07863003702899493	0.06460363990981847	0.0003277297599414128
0.0008822090899848721	2.538022965231003e-06	0.08343266901764057	0.08124715071110104	0.0003781487812705951
0.0008009216851812158	2.188531724173341e-06	0.07729517387707827	0.09859504481811532	0.00034390361550505345
0.0012798189636256182	1.9548112780139358e-06	0.042278687642567106	0.05864640362860249	0.00030846401090618974
0.0011653996626886046	2.0408690329059802e-06	0.05786743692478172	0.07770339972867768	0.0003194778006447403
0.000764350354276314	1.1532670909141593e-06	0.08599589505210171	0.11550131169467379	0.000451796787507864
0.0013970732898342362	1.7783340672702806e-06	0.06638506001818621	0.07848710036866652	0.0003084018226561645
0.0011186223675328504	2.3219356792509154e-06	0.0844933647811878	0.09120113877009886	0.0004017517237406547
0.0008203056402237553	2.398792427216784e-06	0.08421970775253053	0.0870576487639722	0.0003434801789153074
0.0007768673869856065	1.7052789270408633e-06	0.07444694590664452	0.06380834496400563	0.0004450253845519641
0.0008467169728892853	1.713087683144747e-06	0.08185770559896194	0.07540199257105748	0.0003293979090078867
0.0012836431848398788	1.910654910991443e-06	0.06286380282787346	0.0655464434435676	0.00037545153352751845
0.0009582815483065841	1.146099018614172e-06	0.09008720564640255	0.08533661852622594	0.00033977318022271
0.001020549046266555	2.0748426848610575e-06	0.034062499723869	0.06120034359048504	0.00028271771516009747
0.0011461242263371655	1.8171547653630462e-06	0.08351258246786794	0.06752224373729933	0.0002862784710127364
0.0009157111135080606	2.6337036598814133e-06	0.05965603876493624	0.08659411916099118	0.0003530123085524469
0.000503507638218317	1.0315488135989013e-06	0.08584735782119063	0.07036223772867231	0.00035112238575041836
0.00121836957783543	1.6696563478054362e-06	0.10984702688538624	0.05647865582520499	0.0002713942657640694
0.00130237309351404	2.3242953754983414e-06	0.11419685452563437	0.10653387158314646	0.0002809278460572911
0.0012466695747776883	1.4626518467457623e-06	0.0754905410764357	0.06820950013512876	0.0003448789175060184
0.001106500249997381	8.365199368992615e-07	0.07863003702899493	0.06460363990981847	0.0003277297599414128
0.0008822090899848721	2.538022965231003e-06	0.08343266901764057	0.08124715071110104	0.0003781487812705951
0.0005225392637738602	2.30131411455988e-06	0.0921337671227726	0.11455174757133678	0.00036255966032884226
0.0012758651383788103	1.929300307817897e-06	0.04310795114187901	0.05878230280946298	0.00030890350992703703
0.0011248542242725743	2.0829218069240042e-06	0.06096359131869873	0.07880243971053473	0.0003222978638352196
0.000764350354276314	1.1532670909141593e-06	0.08599589505210171	0.11550131169467379	0.000451796787507864
0.0013970732898342362	1.7783340672702806e-06	0.06638506001818621	0.07848710036866652	0.0003084018226561645
0.0011186223675328504	2.3219356792509154e-06	0.0844933647811878	0.09120113877009886	0.0004017517237406547
0.0008203056402237553	2.398792427216784e-06	0.08421970775253053	0.0870576487639722	0.0003434801789153074
0.0007948421565059406	1.9922551379985025e-06	0.07849091933241394	0.07342891775779406	0.000403005930933354
0.0009510129730386869	1.8203614221896774e-06	0.07400635645037122	0.07615517926408477	0.00032615133284783133
0.001396140324661762	1.8529124111433416e-06	0.05853747211964002	0.0583030744398263	0.00037735705368272427
0.0009198658491385418	8.643829363105526e-07	0.09142742149978886	0.08393155120437575	0.0003249238792515151
0.001020549046266555	2.0748426848610575e-06	0.034062499723869	0.06120034359048504	0.00028271771516009747
0.0011941336894315151	1.686019826625569e-06	0.08352711972364062	0.06502551155308488	0.00026956611290113695
0.0008162556563789646	2.374981545850128e-06	0.06421387988542884	0.07915135668884198	0.0003684406473859019
0.000540514711907386	1.0645824544059355e-06	0.08708977607337462	0.06964351050304182	0.00034699500919291683
0.00121836957783543	1.6696563478054362e-06	0.10984702688538624	0.05647865582520499	0.0002713942657640694
0.00130237309351404	2.3242953754983414e-06	0.11419685452563437	0.10653387158314646	0.0002809278460572911
0.0012303978000780926	1.4201670663928197e-06	0.07733609626864313	0.06928793940914904	0.0003413432631058095
0.0010980876304018863	8.723542808938576e-07	0.07863892712241394	0.06503760979299099	0.00032833486005181964
0.0008822090899848721	2.538022965231003e-06	0.08343266901764057	0.08124715071110104	0.0003781487812705951
0.0005207711777167454	2.315282886947837e-06	0.09260367949098411	0.11596267584393367	0.0003614503455550784
0.0012571001246836776	1.9483897196769957e-06	0.04532673999191979	0.06127005772009647	0.0003105679276018263
0.001174749403259265	2.0615982488994138e-06	0.059116469077098124	0.07833773133556297	0.0003182826081242072
0.000764350354276314	1.1532670909141593e-06	0.08599589505210171	0.11550131169467379	0.000451796787507864
0.001327128827204095	1.9148820891644597e-06	0.07093370950845464	0.08168075681805921	0.0003318505101805836
0.0011186223675328504	2.3219356792509154e-06	0.0844933647811878	0.09120113877009886	0.0004017517237406547
0.0007367015367738052	2.411712318771534e-06	0.07902082435385446	0.08367992198263727	0.0003543285190627353
0.0005882800410496359	1.7819287878800325e-06	0.07466153820415607	0.06209077094204082	0.00040380607770613795
0.0009361160020643107	2.163582313899828e-06	0.0679506905768061	0.08056028955331927	0.00033748634977712183
0.001396140324661762	1.8529124111433416e-06	0.05853747211964002	0.0583030744398263	0.00037735705368272427
0.0009352487931777314	1.0493237715719617e-06	0.08266288673467324	0.08045854970420398	0.0003184753845786489
0.0009122616056378582	1.8708420595842742e-06	0.04822744753741353	0.06470818397063743	0.00030111577476464005
0.0011941336894315151	1.686019826625569e-06	0.08352711972364062	0.06502551155308488	0.00026956611290113695
0.0009452744555424595	2.250133965574317e-06	0.05868631566745354	0.07391816474406665	0.0003515034521896453
0.0006589854359628927	1.3936999581418178e-06	0.08135819386432952	0.07291275848230734	0.00034414745082085086
0.0011577682763039845	1.5368756989118759e-06	0.10402832913015721	0.06161149261572978	0.0002814718624377637
0.00130237309351404	2.3242953754983414e-06	0.11419685452563437	0.10653387158314646	0.0002809278460572911
0.0011235477607149675	1.5954903781172322e-06	0.0746666335654888	0.07404004811808765	0.00033765763977833035
0.001004543280134999	4.850462514899055e-07	0.07956003897664173	0.062032592693121655	0.00031913781484604886
0.0010841685182789535	3.1685342402684814e-06	0.08841007899442838	0.09739901704054328	0.00036547739782168625
0.0007529476140070862	2.203584164826703e-06	0.06540783239595338	0.09052232734981838	0.00032487437311773664
0.0012571001246836776	1.9483897196769957e-06	0.04532673999191979	0.06127005772009647	0.0003105679276018263
0.001100074430289404	1.907889319241653e-06	0.026887920550347763	0.06183965008873952	0.0003401395677691912
0.0008755301853543118	1.2169384927333213e-06	0.08393002177120001	0.10447669398561207	0.000425447100806195
0.0013883319065716145	2.2278952319232605e-06	0.06688282948921376	0.08952186643924318	0.0003258443120871626
0.0011186223675328504	2.3219356792509154e-06	0.0844933647811878	0.09120113877009886	0.0004017517237406547
0.0007174833634763541	2.420585502999534e-06	0.08259779090457829	0.08477390370271573	0.00035091940173409737
0.0006372303173047397	1.7732065878804561e-06	0.07739502176571944	0.061654778008804804	0.0003935192940101779
0.0009361160020643107	2.163582313899828e-06	0.0679506905768061	0.08056028955331927	0.00033748634977712183
0.0012556975433415563	1.646347397679108e-06	0.06667128400824474	0.06809455099743573	0.000354435318095362
0.0010464502289659022	1.3385838095113828e-06	0.07878994384485705	0.08268298448039735	0.000320283960742584
0.0008883589200894778	1.8654667977389966e-06	0.04842851179357494	0.06494649972164376	0.0003004605932099586
0.0011941336894315151	1.686019826625569e-06	0.08352711972364062	0.06502551155308488	0.00026956611290113695
0.0009452744555424595	2.250133965574317e-06	0.05868631566745354	0.07391816474406665	0.0003515034521896453
0.0006877906807947519	1.3896024654556204e-06	0.08116726278636767	0.07363910512597618	0.00034237337047429977
0.0011757793492860461	1.4902366313378384e-06	0.10636380894412348	0.060243547981870496	0.0002774164884449337
0.001048032025098127	1.9564166480538466e-06	0.10121522527005619	0.09324292680508336	0.00030591953129041556
0.0011241498413328184	1.587477482457427e-06	0.07589213657382847	0.07435298297012456	0.00033759397941522434
0.0010206181554291553	8.124504216058656e-07	0.07926464206626235	0.06995377240237155	0.00031957745917401113
0.001011444626005519	3.3934361599080286e-06	0.09355713296022072	0.0992824029896746	0.0003749534635428112
0.0007529476140070862	2.203584164826703e-06	0.06540783239595338	0.09052232734981838	0.00032487437311773664
0.0012571001246836776	1.9483897196769957e-06	0.04532673999191979	0.06127005772009647	0.0003105679276018263
0.0012165709316060002	1.808653497195587e-06	0.013960555822100637	0.0522136823081599	0.00034526259971427996
0.0007598877259255264	1.4868849729856664e-06	0.08075870875627342	0.08369602078783822	0.00040995313460185604
0.0013883319065716145	2.2278952319232605e-06	0.06688282948921376	0.08952186643924318	0.0003258443120871626
0.001135374563328555	2.1808576712792304e-06	0.084279003199591	0.08539407274093762	0.00037242633016417717
0.0007174833634763541	2.420585502999534e-06	0.08259779090457829	0.08477390370271573	0.00035091940173409737
0.0006372303173047397	1.7732065878804561e-06	0.07739502176571944	0.061654778008804804	0.0003935192940101779
0.0008988127124295549	2.207432420004573e-06	0.07044979148582431	0.08127922003890094	0.00033977830870450857
0.001200396685273497	1.6860127243370071e-06	0.06404348123449294	0.06775596989628874	0.00034699057387045385
0.0010464502289659022	1.3385838095113828e-06	0.07878994384485705	0.08268298448039735	0.000320283960742584
0.0008942926389011066	1.9055702034582665e-06	0.049497937273419806	0.06588183902911915	0.00030578205720246184
0.0011944555100588555	1.6894526425280099e-06	0.08312670665550181	0.06510935736307912	0.00026942846628663934
0.0009452744555424595	2.250133965574317e-06	0.05868631566745354	0.07391816474406665	0.0003515034521896453
0.0006877906807947519	1.3896024654556204e-06	0.08116726278636767	0.07363910512597618	0.00034237337047429977
0.0011757793492860461	1.4902366313378384e-06	0.10636380894412348	0.060243547981870496	0.0002774164884449337
0.001048032025098127	1.9564166480538466e-06	0.10121522527005619	0.09324292680508336	0.00030591953129041556
0.001119611613090724	1.5752400300179329e-06	0.07606081574133886	0.0740713505228847	0.00033780412740218427
0.0009366024725190645	1.249095600544982e-06	0.07491530529867821	0.07640977305602059	0.0003212400397476289
0.0010988712751170235	2.8791567370589446e-06	0.07639235681949219	0.08575414089226181	0.00035203921294041206
0.0006864758857573019	2.3437341493739305e-06	0.07288993674211322	0.10211025444398805	0.00033385310608786235
0.0012571001246836776	1.9483897196769957e-06	0.04532673999191979	0.06127005772009647	0.0003105679276018263
0.0010957102305444249	1.5670957163859543e-06	0.04027435480787942	0.06265898925549668	0.0003348922049621996
0.0007598877259255264	1.4868849729856664e-06	0.08075870875627342	0.08369602078783822	0.00040995313460185604
0.001361226957681808	2.2267621946944144e-06	0.06708033415045479	0.08906546654303565	0.0003266158451969231
0.001135374563328555	2.1808576712792304e-06	0.084279003199591	0.08539407274093762	0.00037242633016417717
0.0007174833634763541	2.420585502999534e-06	0.08259779090457829	0.08477390370271573	0.00035091940173409737
0.0006372303173047397	1.7732065878804561e-06	0.07739502176571944	0.061654778008804804	0.0003935192940101779
0.001064728638181989	2.850450653531434e-06	0.06202318712238909	0.0872862550807521	0.00033773794319108774
0.001200396685273497	1.6860127243370071e-06	0.06404348123449294	0.06775596989628874	0.00034699057387045385
0.0010464502289659022	1.3385838095113828e-06	0.07878994384485705	0.08268298448039735	0.000320283960742584
0.0008834647383233348	2.0735746866798746e-06	0.04299314369726827	0.06318753812588314	0.0003018260620160152
0.0011944555100588555	1.6894526425280099e-06	0.08312670665550181	0.06510935736307912	0.00026942846628663934
0.0009452744555424595	2.250133965574317e-06	0.05868631566745354	0.07391816474406665	0.0003515034521896453
0.0006073943414353347	1.3550404988574427e-06	0.0821179801297123	0.07355862975987562	0.00034322407128374935
0.0011508349783352476	1.5812645048431002e-06	0.10535847922897235	0.06668711736185437	0.00028298208818241486
0.0009652872479081286	1.7155770795918585e-06	0.11669702433502199	0.10004260626199725	0.00024178440691219054
0.0011517084486078262	9.578387748770745e-07	0.07554150038054296	0.06836027936456313	0.00033084110599543965
0.0008990690966881557	1.1740796615973079e-06	0.08308707410522385	0.07965357048463102	0.0003180195063540123
0.0010545926637082364	2.825917248190993e-06	0.07711279917251372	0.08564033670424327	0.00035190920440122606
0.0007092524519611726	2.0778903570371904e-06	0.07533128143954883	0.0963971023012036	0.00035746370260190626
0.0012571001246836776	1.9483897196769957e-06	0.04532673999191979	0.06127005772009647	0.0003105679276018263
0.0010957102305444249	1.5670957163859543e-06	0.04027435480787942	0.06265898925549668	0.0003348922049621996
0.0007598877259255264	1.4868849729856664e-06	0.08075870875627342	0.08369602078783822	0.00040995313460185604
0.001612035690649028	1.6236962232537609e-06	0.07225940412153203	0.09050420143555236	0.0003194961681650798
0.0011362132339249515	2.2130796665733513e-06	0.08471625333823377	0.08599650020864959	0.00037426841067581093
0.0007366110456241048	2.605721184791307e-06	0.08268115678268813	0.08672252847202892	0.00035225644544787765
0.0006017972449655871	1.7574040846478035e-06	0.07534044658287478	0.05893019059807917	0.000401075077422118
0.0010777038657571924	2.9084893691613548e-06	0.06122572967108978	0.0874390695657044	0.0003346641807620038
0.0011982930781079635	1.6872307050048067e-06	0.07080032786614895	0.06681887699999937	0.0003195279592542224
0.0010473526553424577	1.5034250355416028e-06	0.07860406583201242	0.08301074794869853	0.0003237889877947714
0.0009030319205059279	2.061492330355094e-06	0.04377914573001028	0.06392117995705227	0.0003023006268955246
0.0011944555100588555	1.6894526425280099e-06	0.08312670665550181	0.06510935736307912	0.00026942846628663934
0.0009198310067009107	2.4362545133312267e-06	0.0537217271623307	0.07165179762495744	0.0003584114066636025
0.0006011661456647046	1.3108412651756665e-06	0.08253295825821289	0.07216215305953991	0.00034235337761887345
0.0011163077477254711	1.4956296757502796e-06	0.12295573236132895	0.06793597154065639	0.00029371027076758693
0.0009652872479081286	1.7155770795918585e-06	0.11669702433502199	0.10004260626199725	0.00024178440691219054
0.0011186742783484247	4.406111514266818e-07	0.07890356855088711	0.0694533211831976	0.0003388635035035676
0.0008990690966881557	1.1740796615973079e-06	0.08308707410522385	0.07965357048463102	0.0003180195063540123
0.0009624909128928516	3.3299638690288737e-06	0.07210153968722138	0.08508563368166021	0.0003383128576651418
0.0007092524519611726	2.0778903570371904e-06	0.07533128143954883	0.0963971023012036	0.00035746370260190626
0.0012571001246836776	1.9483897196769957e-06	0.04532673999191979	0.06127005772009647	0.0003105679276018263
0.0010957102305444249	1.5670957163859543e-06	0.04027435480787942	0.06265898925549668	0.0003348922049621996
0.0006865478949051728	1.4693678552044448e-06	0.08960003307702685	0.08829027018009576	0.0004263455913916422
0.0015848526688357167	1.6166737509399914e-06	0.07503931478839893	0.08926668256198873	0.0003180822099215762
0.0011754549485020146	2.1644724255061102e-06	0.08368892031814727	0.08636825635938412	0.0003697512705598324
0.0007366110456241048	2.605721184791307e-06	0.08268115678268813	0.08672252847202892	0.00035225644544787765
0.0006017972449655871	1.7574040846478035e-06	0.07534044658287478	0.05893019059807917	0.000401075077422118
0.0010853678861779629	2.935871520031857e-06	0.05595733970040839	0.08803555629766005	0.000328945472879666
0.0013055573779782717	1.3987048243333233e-06	0.0773790484007015	0.06495722365329598	0.00030454995617525273
0.0010172741583175902	1.6197342095888148e-06	0.07134605639306527	0.07903221004357276	0.00031931050727629725
0.0009030319205059279	2.061492330355094e-06	0.04377914573001028	0.06392117995705227	0.0003023006268955246
0.001160187552811994	1.6295500836939403e-06	0.08321977363945783	0.06681331116009397	0.0002749533300448187
0.000971385602032013	2.5462989908425335e-06	0.050217242842108295	0.07371402302723355	0.0003514954482153761
0.0006011661456647046	1.3108412651756665e-06	0.08253295825821289	0.07216215305953991	0.00034235337761887345
0.0011163077477254711	1.4956296757502796e-06	0.12295573236132895	0.06793597154065639	0.00029371027076758693
0.0009647677991014852	2.0154665015146555e-06	0.10841294136376595	0.09726419040144836	0.0002597155876458366
0.0011186742783484247	4.406111514266818e-07	0.07890356855088711	0.0694533211831976	0.0003388635035035676
0.0008951535416343197	1.1662538523711915e-06	0.08393956898320654	0.07999196976617809	0.0003176835340220208
0.0010573442317216878	2.79599640630421e-06	0.07356070071742307	0.07952039578100269	0.00032897786405447325
0.0007092524519611726	2.0778903570371904e-06	0.07533128143954883	0.0963971023012036	0.00035746370260190626
0.0012833755785744798	1.942178708486827e-06	0.04388768496882548	0.05958532109317181	0.00030831874806700295
0.0011239189644819104	1.5298112550208684e-06	0.03771544262957098	0.06019634130997439	0.0003332446423906213
0.0008000341129537466	1.6307171101425098e-06	0.08822793212955905	0.08784412795746888	0.00041320878882972634
0.0015848526688357167	1.6166737509399914e-06	0.07503931478839893	0.08926668256198873	0.0003180822099215762
0.0011741874076684076	2.1259898829355665e-06	0.08358209472500495	0.08599065653578858	0.0003690617488282844
0.0009121710508121826	2.3840044954915746e-06	0.07008158098095585	0.07813745709006584	0.0003381949853639123
0.0006017972449655871	1.7574040846478035e-06	0.07534044658287478	0.05893019059807917	0.000401075077422118
0.0010853678861779629	2.935871520031857e-06	0.05595733970040839	0.08803555629766005	0.000328945472879666
0.0012942217662089057	1.4044824684000276e-06	0.07734621221451363	0.0648601449703325	0.0003061047065072465
0.0010172741583175902	1.6197342095888148e-06	0.07134605639306527	0.07903221004357276	0.00031931050727629725
0.0009030319205059279	2.061492330355094e-06	0.04377914573001028	0.06392117995705227	0.0003023006268955246
0.001160187552811994	1.6295500836939403e-06	0.08321977363945783	0.06681331116009397	0.0002749533300448187
0.0010142492400509878	2.6182463517473277e-06	0.04569423566491669	0.06940046398150958	0.00035101826327293924
0.0006388999738749573	1.4367626579592245e-06	0.07923924791146952	0.07232032409501218	0.00034328516365940014
0.0011190275303069922	1.5078440781098466e-06	0.09249607490115958	0.0651703018504569	0.0003078374331849152
0.0009506368250652685	2.1219694627937026e-06	0.11838870805077976	0.10217094160096649	0.0002436768777721923
0.0011186742783484247	4.406111514266818e-07	0.07890356855088711	0.0694533211831976	0.0003388635035035676
0.0008951535416343197	1.1662538523711915e-06	0.08393956898320654	0.07999196976617809	0.0003176835340220208
0.0010573442317216878	2.79599640630421e-06	0.07356070071742307	0.07952039578100269	0.00032897786405447325
0.0007564004241116009	2.185442635668618e-06	0.07290265984505581	0.09534894021519262	0.00035388879825499055
0.0012833755785744798	1.942178708486827e-06	0.04388768496882548	0.05958532109317181	0.00030831874806700295
0.0011239189644819104	1.5298112550208684e-06	0.03771544262957098	0.06019634130997439	0.0003332446423906213
0.0008495359252927929	1.792187520808467e-06	0.09814151900139913	0.09255322801585122	0.00035748511208454574
0.0015848526688357167	1.6166737509399914e-06	0.07503931478839893	0.08926668256198873	0.0003180822099215762
0.0011741874076684076	2.1259898829355665e-06	0.08358209472500495	0.08599065653578858	0.0003690617488282844
0.0006274149673126199	2.722935115371159e-06	0.09017527780349403	0.09236905501499657	0.0003611134566812106
0.0006017972449655871	1.7574040846478035e-06	0.07534044658287478	0.05893019059807917	0.000401075077422118
0.0010769933098144946	3.2413145732231136e-06	0.0599200864446055	0.09408315968699277	0.0003280115502774206
0.0013406146418993774	1.3703411462422216e-06	0.08814219060258102	0.06613063060689067	0.00029871140669704616
0.0010122122389686222	9.040623319351138e-07	0.0886931435683308	0.0852408668677902	0.0002945967802118325
0.0008925941323777685	1.990702285225582e-06	0.04281067956612325	0.06211144300796105	0.00030075795600800054
0.001384777058002113	2.022146757935379e-06	0.08260981992305612	0.05564573156433503	0.00023874380612270147
0.0010247068718465789	2.6705972677759743e-06	0.04587430928543386	0.06991567451765295	0.00035559912446677587
0.0006388999738749573	1.4367626579592245e-06	0.07923924791146952	0.07232032409501218	0.00034328516365940014
0.0011190275303069922	1.5078440781098466e-06	0.09249607490115958	0.0651703018504569	0.0003078374331849152
0.0009506368250652685	2.1219694627937026e-06	0.11838870805077976	0.10217094160096649	0.0002436768777721923
0.0010912841001221038	3.7151192919051564e-07	0.0791306116773513	0.06828919279264667	0.0003400845024743463
0.0008951535416343197	1.1662538523711915e-06	0.08393956898320654	0.07999196976617809	0.0003176835340220208
0.0010573442317216878	2.79599640630421e-06	0.07356070071742307	0.07952039578100269	0.00032897786405447325
0.0007564004241116009	2.185442635668618e-06	0.07290265984505581	0.09534894021519262	0.00035388879825499055
0.0012833755785744798	1.942178708486827e-06	0.04388768496882548	0.05958532109317181	0.00030831874806700295
0.0011239189644819104	1.5298112550208684e-06	0.03771544262957098	0.06019634130997439	0.0003332446423906213
0.0009194614056815665	2.237681543776948e-06	0.08639139693655183	0.09302356318343231	0.0003484242808766902
0.0015848526688357167	1.6166737509399914e-06	0.07503931478839893	0.08926668256198873	0.0003180822099215762
0.001161538357176522	1.9759734294978003e-06	0.07204066711212952	0.07950003190107578	0.00036004908881567154
0.000702035082959429	2.543619256993589e-06	0.0822910331855077	0.08753378353475133	0.00035692502283745617
0.0006017972449655871	1.7574040846478035e-06	0.07534044658287478	0.05893019059807917	0.000401075077422118
0.0010769933098144946	3.2413145732231136e-06	0.0599200864446055	0.09408315968699277	0.0003280115502774206
0.001267300692450982	1.4879262095839785e-06	0.06961139940991062	0.06303547429031237	0.0003054731041694509
0.0010122122389686222	9.040623319351138e-07	0.0886931435683308	0.0852408668677902	0.0002945967802118325
0.0008925941323777685	1.990702285225582e-06	0.04281067956612325	0.06211144300796105	0.00030075795600800054
0.0014270423985472272	2.0248469965624204e-06	0.08602750089696384	0.055090499999394735	0.0002334184503920185
0.0010247068718465789	2.6705972677759743e-06	0.04587430928543386	0.06991567451765295	0.00035559912446677587
0.0007357605861399276	1.2985467873408329e-06	0.08169218130593749	0.07567272314745964	0.0003306523437070747
0.0009419902082507601	1.5932633516944416e-06	0.08662405506447027	0.06303443970788201	0.00033975076718408486
0.0009506368250652685	2.1219694627937026e-06	0.11838870805077976	0.10217094160096649	0.0002436768777721923
0.0010912841001221038	3.7151192919051564e-07	0.0791306116773513	0.06828919279264667	0.0003400845024743463
0.0007990617443994517	1.359891039983411e-06	0.0811228401947886	0.07309297275739071	0.00034499927045072835
0.0010140843647568083	2.697369114341336e-06	0.07372970978039368	0.07756509904347923	0.0003358243935003868
0.0007456268451835833	2.18824235948471e-06	0.07273622963484933	0.09602965561583894	0.00035586297042180495
0.0012833755785744798	1.942178708486827e-06	0.04388768496882548	0.05958532109317181	0.00030831874806700295
0.0011777907859935812	1.6314872658317618e-06	0.04698692754995328	0.05925655971194869	0.00031372854413417705
0.0008699439918042215	1.997121114169079e-06	0.0930174209948186	0.10111317667900557	0.0003550179643137536
0.0015848526688357167	1.6166737509399914e-06	0.07503931478839893	0.08926668256198873	0.0003180822099215762
0.0011487943716845543	2.2460946969932497e-06	0.09168600733135736	0.09537350649303943	0.00039637032769298906
0.0006831676912662622	2.773802008797234e-06	0.08251819502331591	0.09034188214661369	0.0003592440538973386
0.0006017972449655871	1.7574040846478035e-06	0.07534044658287478	0.05893019059807917	0.000401075077422118
0.0010769933098144946	3.2413145732231136e-06	0.0599200864446055	0.09408315968699277	0.0003280115502774206
0.0011551640404232088	1.7124528922229335e-06	0.08688436500295073	0.07689408189208737	0.0002835898940850549
0.0010122122389686222	9.040623319351138e-07	0.0886931435683308	0.0852408668677902	0.0002945967802118325
0.0008995781719399719	2.006497127244549e-06	0.05190467428845723	0.06693163845481762	0.0002938896235755535
0.0014270423985472272	2.0248469965624204e-06	0.08602750089696384	0.055090499999394735	0.0002334184503920185
0.0012300539224611036	3.114005303151411e-06	0.031566797698011774	0.07524976146926676	0.00033351792266927635
0.0007357605861399276	1.2985467873408329e-06	0.08169218130593749	0.07567272314745964	0.0003306523437070747
0.000938885667883595	1.545718015485821e-06	0.08717931526006217	0.06240871606181782	0.0003399198458749021
0.0011083728562800307	2.3752837894623503e-06	0.13079820368317333	0.10378195562628306	0.00019761615961442716
0.0010912841001221038	3.7151192919051564e-07	0.0791306116773513	0.06828919279264667	0.0003400845024743463
0.0007217799373433867	8.627495467996414e-07	0.10358715488797585	0.07783009941847722	0.00038429479621857976
0.0010140843647568083	2.697369114341336e-06	0.07372970978039368	0.07756509904347923	0.0003358243935003868
0.0004940373821246537	1.3886989503113474e-06	0.08246686603860029	0.09750752956464141	0.0003770091170222436
0.00147480802868699	1.9100976358237215e-06	0.039888929684258265	0.05592108702714234	0.0003155157812064349
0.0011777907859935812	1.6314872658317618e-06	0.04698692754995328	0.05925655971194869	0.00031372854413417705
0.0008699439918042215	1.997121114169079e-06	0.0930174209948186	0.10111317667900557	0.0003550179643137536
0.0015848526688357167	1.6166737509399914e-06	0.07503931478839893	0.08926668256198873	0.0003180822099215762
0.0010092269535948418	2.4475509171962675e-06	0.09701404698369903	0.09732809296542973	0.00042142768937110365
0.0006831676912662622	2.773802008797234e-06	0.08251819502331591	0.09034188214661369	0.0003592440538973386
0.0006017972449655871	1.7574040846478035e-06	0.07534044658287478	0.05893019059807917	0.000401075077422118
0.0010769933098144946	3.2413145732231136e-06	0.0599200864446055	0.09408315968699277	0.0003280115502774206
0.0011355424567937812	2.096211456304053e-06	0.0801160791929065	0.08120870099362451	0.00029474014476262776
0.000985974267412941	1.1177286421521109e-06	0.087663869476193	0.08537390046343976	0.0003012406840668008
0.0009489908857551526	1.9496492126068908e-06	0.058667338659833326	0.06885768925483679	0.00029189836486978837
0.0014270423985472272	2.0248469965624204e-06	0.08602750089696384	0.055090499999394735	0.0002334184503920185
0.0012300539224611036	3.114005303151411e-06	0.031566797698011774	0.07524976146926676	0.00033351792266927635
0.0007515852485348284	1.7602573721983707e-06	0.08109037391072162	0.07908162361717279	0.00033744258874940136
0.000938885667883595	1.545718015485821e-06	0.08717931526006217	0.06240871606181782	0.0003399198458749021
0.0011083728562800307	2.3752837894623503e-06	0.13079820368317333	0.10378195562628306	0.00019761615961442716
0.0010912841001221038	3.7151192919051564e-07	0.0791306116773513	0.06828919279264667	0.0003400845024743463
0.0007217799373433867	8.627495467996414e-07	0.10358715488797585	0.07783009941847722	0.00038429479621857976
0.0010140843647568083	2.697369114341336e-06	0.07372970978039368	0.07756509904347923	0.0003358243935003868
0.0004940373821246537	1.3886989503113474e-06	0.08246686603860029	0.09750752956464141	0.0003770091170222436
0.00147480802868699	1.9100976358237215e-06	0.039888929684258265	0.05592108702714234	0.0003155157812064349
0.0011777907859935812	1.6314872658317618e-06	0.04698692754995328	0.05925655971194869	0.00031372854413417705
0.000825515389402573	2.3384697636775317e-06	0.0943678389994338	0.10606990142857942	0.0003738867478870763
0.0017841726415869905	1.6094202361575146e-06	0.08877531242329315	0.10396129564383338	0.0003202140050679399
0.0010499652056703127	1.4168765251274929e-06	0.0881356015792719	0.08291138357083425	0.00038104389109557734
0.000785513258082606	2.7501629221837087e-06	0.07980010138918041	0.08639029187167659	0.00035200084553104643
0.0005366631261375355	1.9418193828023486e-06	0.07483610400239296	0.05768482444650389	0.00040919085686377246
0.0010769933098144946	3.2413145732231136e-06	0.0599200864446055	0.09408315968699277	0.0003280115502774206
0.0008955494425061553	2.1549660883063074e-06	0.07524918314844016	0.1027119155283189	0.0003452265297159211
0.000985974267412941	1.1177286421521109e-06	0.087663869476193	0.08537390046343976	0.0003012406840668008
0.0009489908857551526	1.9496492126068908e-06	0.058667338659833326	0.06885768925483679	0.00029189836486978837
0.001417129996288634	2.0475403830656467e-06	0.08858881841944789	0.05753241430484216	0.00023019867919521839
0.0012300539224611036	3.114005303151411e-06	0.031566797698011774	0.07524976146926676	0.00033351792266927635
0.0007489708238211546	1.6839772258361125e-06	0.08118979973654088	0.07851843222565569	0.00033632075853226633
0.0010217882239167138	1.4507590127082944e-06	0.08987439092060369	0.05502898537221898	0.00034101632472086156
0.001202842310047005	2.5381291586117183e-06	0.14395973571121057	0.11032205629712802	0.0001605932190867367
0.0010912841001221038	3.7151192919051564e-07	0.0791306116773513	0.06828919279264667	0.0003400845024743463
0.0007217799373433867	8.627495467996414e-07	0.10358715488797585	0.07783009941847722	0.00038429479621857976
0.0011047582641218888	2.869946833147674e-06	0.06380580979432558	0.06385848809100035	0.0003175220079421402
0.0007289392941075507	1.939335707541162e-06	0.06622195479272154	0.09040389534510959	0.0003631287703886452
0.00147480802868699	1.9100976358237215e-06	0.039888929684258265	0.05592108702714234	0.0003155157812064349
0.0011777907859935812	1.6314872658317618e-06	0.04698692754995328	0.05925655971194869	0.00031372854413417705
0.000825515389402573	2.3384697636775317e-06	0.0943678389994338	0.10606990142857942	0.0003738867478870763
0.0017841726415869905	1.6094202361575146e-06	0.08877531242329315	0.10396129564383338	0.0003202140050679399
0.0010570268143600256	1.4083850241277766e-06	0.08769983276521998	0.08989916484319224	0.0003910754485211218
0.000785513258082606	2.7501629221837087e-06	0.07980010138918041	0.08639029187167659	0.00035200084553104643
0.0007089057356504815	2.232997694983234e-06	0.06408773775756073	0.06204806463482539	0.0003903932268342571
0.0010769933098144946	3.2413145732231136e-06	0.0599200864446055	0.09408315968699277	0.0003280115502774206
0.0008495541875426413	2.3676224252505235e-06	0.07170273699929545	0.10636150263628628	0.00033216691222254837
0.0009851597047563362	1.1227252962702007e-06	0.08771845396401737	0.08468641527479691	0.00030258082050550685
0.0009299973415534102	1.90561826065355e-06	0.052285633621198674	0.06575526313919847	0.0003017228127621088
0.001417129996288634	2.0475403830656467e-06	0.08858881841944789	0.05753241430484216	0.00023019867919521839
0.0012300539224611036	3.114005303151411e-06	0.031566797698011774	0.07524976146926676	0.00033351792266927635
0.0007489708238211546	1.6839772258361125e-06	0.08118979973654088	0.07851843222565569	0.00033632075853226633
0.0009494777473179289	1.341603976910005e-06	0.09010953015140932	0.054571092602216244	0.0003612855634492596
0.0011572216936870656	2.184671362501878e-06	0.12635796138225874	0.10393244117706718	0.00023270312288860352
0.0010832663353045437	4.2832514362209015e-07	0.07978029131693135	0.06958993712541464	0.000337127128100124
0.0007186032140727078	1.2008597677493672e-06	0.0938406307484952	0.07393586516987759	0.00038579959060611207
0.0011047582641218888	2.869946833147674e-06	0.06380580979432558	0.06385848809100035	0.0003175220079421402
0.0006628364487418069	2.2212281008378302e-06	0.06369252712146944	0.09428692345664628	0.0003679796068747544
0.00147480802868699	1.9100976358237215e-06	0.039888929684258265	0.05592108702714234	0.0003155157812064349
0.0010076732987962596	1.9728965359365423e-06	0.069867667093233	0.08186321387289397	0.0003427795722666621
0.000825515389402573	2.3384697636775317e-06	0.0943678389994338	0.10606990142857942	0.0003738867478870763
0.0015185179253756273	1.6924763688446675e-06	0.08309751060317998	0.10054822370337191	0.00033101778589023935
0.0010570268143600256	1.4083850241277766e-06	0.08769983276521998	0.08989916484319224	0.0003910754485211218
0.0007829974382203845	2.676759734741502e-06	0.07989577730063642	0.08584834163627666	0.0003509213259229478
0.0007089057356504815	2.232997694983234e-06	0.06408773775756073	0.06204806463482539	0.0003903932268342571
0.0010769933098144946	3.2413145732231136e-06	0.0599200864446055	0.09408315968699277	0.0003280115502774206
0.0008890302960583331	2.51926725089951e-06	0.06965764824212266	0.10423037763977035	0.00033144567518369024
0.0009851597047563362	1.1227252962702007e-06	0.08771845396401737	0.08468641527479691	0.00030258082050550685
0.0008424652252131058	1.8801164930970499e-06	0.045762370266966904	0.06723281417960005	0.0003145748741455105
0.001339436663522675	2.061536895531103e-06	0.08740922613411714	0.05886428161533478	0.0002422306883872533
0.0012300539224611036	3.114005303151411e-06	0.031566797698011774	0.07524976146926676	0.00033351792266927635
0.0005286142172269343	2.207607170454647e-06	0.0750987759529592	0.07276390301641475	0.0003677990322801164
0.0009057366720450163	1.5617194927640273e-06	0.071982750028003	0.059746536612950804	0.00034219269715008436
0.0011572216936870656	2.184671362501878e-06	0.12635796138225874	0.10393244117706718	0.00023270312288860352
0.0010832663353045437	4.2832514362209015e-07	0.07978029131693135	0.06958993712541464	0.000337127128100124
0.0006952366550794887	1.62839930152815e-06	0.0812084216226015	0.08246306234924711	0.0003783329265698129
0.0011047582641218888	2.869946833147674e-06	0.06380580979432558	0.06385848809100035	0.0003175220079421402
0.0006628364487418069	2.2212281008378302e-06	0.06369252712146944	0.09428692345664628	0.0003679796068747544
0.00147480802868699	1.9100976358237215e-06	0.039888929684258265	0.05592108702714234	0.0003155157812064349
0.0011560108872607422	1.9002198852876685e-06	0.0682478876065254	0.08468075743081416	0.0003350324560844125
0.000984631624050815	2.453143807282557e-06	0.12437135453043541	0.11759482948762565	0.00037966452115999725
0.0015185179253756273	1.6924763688446675e-06	0.08309751060317998	0.10054822370337191	0.00033101778589023935
0.0011644466499132608	1.245912910490197e-06	0.09026147391063176	0.09338255456096323	0.00039580726002304875
0.0008871521988002076	3.0716115786856747e-06	0.09394064868817596	0.07853383404984787	0.00033613531944822974
0.0007089057356504815	2.232997694983234e-06	0.06408773775756073	0.06204806463482539	0.0003903932268342571
0.0010769933098144946	3.2413145732231136e-06	0.0599200864446055	0.09408315968699277	0.0003280115502774206
0.0008890302960583331	2.51926725089951e-06	0.06965764824212266	0.10423037763977035	0.00033144567518369024
0.0009851597047563362	1.1227252962702007e-06	0.08771845396401737	0.08468641527479691	0.00030258082050550685
0.0008424652252131058	1.8801164930970499e-06	0.045762370266966904	0.06723281417960005	0.0003145748741455105
0.0012818856517817145	1.7135549839939638e-06	0.0902052839770788	0.07356553830069215	0.00030632723914941187
0.0011837041251603936	3.0237223614746185e-06	0.043492763015930636	0.0710358627669653	0.0003276006593333435
0.0005286142172269343	2.207607170454647e-06	0.0750987759529592	0.07276390301641475	0.0003677990322801164
0.0009057366720450163	1.5617194927640273e-06	0.071982750028003	0.059746536612950804	0.00034219269715008436
0.0011572216936870656	2.184671362501878e-06	0.12635796138225874	0.10393244117706718	0.00023270312288860352
0.0010832663353045437	4.2832514362209015e-07	0.07978029131693135	0.06958993712541464	0.000337127128100124
0.0006952366550794887	1.62839930152815e-06	0.0812084216226015	0.08246306234924711	0.0003783329265698129
0.0011047582641218888	2.869946833147674e-06	0.06380580979432558	0.06385848809100035	0.0003175220079421402
0.0006628364487418069	2.2212281008378302e-06	0.06369252712146944	0.09428692345664628	0.0003679796068747544
0.00147480802868699	1.9100976358237215e-06	0.039888929684258265	0.05592108702714234	0.0003155157812064349
0.0011560108872607422	1.9002198852876685e-06	0.0682478876065254	0.08468075743081416	0.0003350324560844125
0.000984631624050815	2.453143807282557e-06	0.12437135453043541	0.11759482948762565	0.00037966452115999725
0.001619823236738403	1.62987672130538e-06	0.0853948933878788	0.10128950768386154	0.00032664182487481366
0.0011946919942165163	1.1863389591910955e-06	0.0944414998613283	0.09583893198090788	0.00040343782902785714
0.000872697130327148	2.6861940472449512e-06	0.07835623431437022	0.07487824936986431	0.00032916107867640856
0.0007616741857509517	2.0209198238161828e-06	0.06860154175109166	0.06637231264461432	0.0003736198041878468
0.001078875375678808	3.2464285865891242e-06	0.05975024457745856	0.09426008373043679	0.00032800096031844424
0.0008890302960583331	2.51926725089951e-06	0.06965764824212266	0.10423037763977035	0.00033144567518369024
0.0009851597047563362	1.1227252962702007e-06	0.08771845396401737	0.08468641527479691	0.00030258082050550685
0.0008735312645092359	1.8815894209978229e-06	0.04547381707249151	0.06667708624485513	0.00031462109947703653
0.0012818856517817145	1.7135549839939638e-06	0.0902052839770788	0.07356553830069215	0.00030632723914941187
0.0011758356598333154	2.7744233611272883e-06	0.0681136873001528	0.08081010071260465	0.0002994046843567776
0.0005286142172269343	2.207607170454647e-06	0.0750987759529592	0.07276390301641475	0.0003677990322801164
0.0009057366720450163	1.5617194927640273e-06	0.071982750028003	0.059746536612950804	0.00034219269715008436
0.0011572216936870656	2.184671362501878e-06	0.12635796138225874	0.10393244117706718	0.00023270312288860352
0.0010832663353045437	4.2832514362209015e-07	0.07978029131693135	0.06958993712541464	0.000337127128100124
0.000830663559422734	1.98627399231228e-06	0.07526846410607156	0.08510241702666292	0.00036275406436057066
0.0011047582641218888	2.869946833147674e-06	0.06380580979432558	0.06385848809100035	0.0003175220079421402
0.000661419414313699	2.2193609778299687e-06	0.06365515748433705	0.09422463079449406	0.00036820848064658576
0.00147480802868699	1.9100976358237215e-06	0.039888929684258265	0.05592108702714234	0.0003155157812064349
0.0014535738216095982	1.7544316353263071e-06	0.06499863472293682	0.09033270672720702	0.0003194918594777496
0.0011139644794939917	2.1313546120277616e-06	0.10950596987048748	0.09843803623636546	0.0003477560549727633
0.0014290448122710703	1.8620581156880833e-06	0.08128657943568107	0.10205724161439114	0.00032789590238745564
0.0011946919942165163	1.1863389591910955e-06	0.0944414998613283	0.09583893198090788	0.00040343782902785714
0.000872697130327148	2.6861940472449512e-06	0.07835623431437022	0.07487824936986431	0.00032916107867640856
0.0007616741857509517	2.0209198238161828e-06	0.06860154175109166	0.06637231264461432	0.0003736198041878468
0.0011089443339653655	2.7216496299935356e-06	0.06306279502970592	0.09052587160155608	0.0003307419773745692
0.0009080372764064901	2.2431389999663743e-06	0.07322868216480471	0.10036608976338098	0.0003257384339444956
0.0009851597047563362	1.1227252962702007e-06	0.08771845396401737	0.08468641527479691	0.00030258082050550685
0.0008735312645092359	1.8815894209978229e-06	0.04547381707249151	0.06667708624485513	0.00031462109947703653
0.0011184851411270055	1.7807929362966195e-06	0.07230626106376142	0.07080916633892063	0.0003096459766359481
0.0012502756752503	2.796089335084246e-06	0.06559848291854672	0.08226675192129196	0.00029209757478045387
0.0005286142172269343	2.207607170454647e-06	0.0750987759529592	0.07276390301641475	0.0003677990322801164
0.0009031666926889728	1.5762532753826339e-06	0.07209522994332214	0.060614544970955246	0.0003428965748423395
0.001036752791076987	2.111481596393893e-06	0.10751079444327516	0.09698595261192765	0.00028067955513344777
0.0010832663353045437	4.2832514362209015e-07	0.07978029131693135	0.06958993712541464	0.000337127128100124
0.000830663559422734	1.98627399231228e-06	0.07526846410607156	0.08510241702666292	0.00036275406436057066
0.0013122392650315902	3.034236351670689e-06	0.05079657988273605	0.05400595025953828	0.0003071157584934894
0.000661419414313699	2.2193609778299687e-06	0.06365515748433705	0.09422463079449406	0.00036820848064658576
0.0015590834610702496	1.3273456101173446e-06	0.034234418226506094	0.056913891398251606	0.00031987034188737403
0.0014535738216095982	1.7544316353263071e-06	0.06499863472293682	0.09033270672720702	0.0003194918594777496
0.0010670169523605863	2.1601412369155426e-06	0.11856349047851776	0.10396970122273888	0.00035195067375095175
0.0015156532744879671	2.006312738049209e-06	0.08003162685304065	0.10544654333062203	0.0003328352442927653
0.001243736626196508	1.0055278095535266e-06	0.09807086568908396	0.09506436671628211	0.00041673165606145553
0.0006037980707623984	2.473271915418477e-06	0.0952164271684161	0.08764731326289661	0.0003426477626526259
0.0008107136954409347	2.1198728904612238e-06	0.06781939152910929	0.06978314048169404	0.0003675648420371788
0.001101644922961729	2.681019760283141e-06	0.06338319648046181	0.08946484735525559	0.000331173129184604
0.0008867930289998193	2.5517696594053197e-06	0.06923731021821211	0.10468523389847625	0.00033211746115839814
0.0009851597047563362	1.1227252962702007e-06	0.08771845396401737	0.08468641527479691	0.00030258082050550685
0.0008735312645092359	1.8815894209978229e-06	0.04547381707249151	0.06667708624485513	0.00031462109947703653
0.0011184851411270055	1.7807929362966195e-06	0.07230626106376142	0.07080916633892063	0.0003096459766359481
0.0012519814720193254	3.2631808096802535e-06	0.05712763568114695	0.07892832613660307	0.00025958513888791636
0.0005286142172269343	2.207607170454647e-06	0.0750987759529592	0.07276390301641475	0.0003677990322801164
0.00095380912374453	1.8211686758005732e-06	0.06992217018379891	0.06327341854801065	0.00033080106197570845
0.0010140603787962134	2.3061490691954535e-06	0.09703130509024036	0.08904101370687975	0.000293965150459984
0.001152146506051496	1.5856922069648055e-06	0.07053204709624526	0.07340245710505063	0.0003054695924397374
0.000817511385885205	2.0743505774198587e-06	0.07035757873285611	0.07500301064611595	0.00036592562397175124
0.0009615564489690016	2.756555451961265e-06	0.07278468173398639	0.07065863506899717	0.0003247043224839381
0.0007608724701983317	2.228162983228834e-06	0.05508544144876093	0.11029580124457666	0.00036851510186447186
0.0015590834610702496	1.3273456101173446e-06	0.034234418226506094	0.056913891398251606	0.00031987034188737403
0.001280029229118175	1.8394582280534785e-06	0.06689366331182306	0.08703637803771123	0.0003285554429885071
0.001072352366882523	1.591506922286526e-06	0.10582919498387922	0.09268125456244064	0.0003470834267296469
0.0015156532744879671	2.006312738049209e-06	0.08003162685304065	0.10544654333062203	0.0003328352442927653
0.0011386329977752098	1.2716552315054355e-06	0.08871435413036756	0.09837974851693755	0.0004062364997465306
0.0006037980707623984	2.473271915418477e-06	0.0952164271684161	0.08764731326289661	0.0003426477626526259
0.0007928352222992035	2.2396002387027904e-06	0.06114375483707333	0.056054461704242234	0.000371876117520588
0.001101644922961729	2.681019760283141e-06	0.06338319648046181	0.08946484735525559	0.000331173129184604
0.0008867930289998193	2.5517696594053197e-06	0.06923731021821211	0.10468523389847625	0.00033211746115839814
0.0009851597047563362	1.1227252962702007e-06	0.08771845396401737	0.08468641527479691	0.00030258082050550685
0.0009303116322149454	1.7987461475967223e-06	0.06271042078265227	0.07410349230200235	0.0003238918602563709
0.0011184851411270055	1.7807929362966195e-06	0.07230626106376142	0.07080916633892063	0.0003096459766359481
0.0012521222991771102	3.2642266182569888e-06	0.05711530111987967	0.07895127582678671	0.0002595492260992899
0.0005286142172269343	2.207607170454647e-06	0.0750987759529592	0.07276390301641475	0.0003677990322801164
0.0010347968345007733	1.6503274351985384e-06	0.07615008319709464	0.0435351518221032	0.0003149700951903888
0.0010140603787962134	2.3061490691954535e-06	0.09703130509024036	0.08904101370687975	0.000293965150459984
0.0012371075952334579	1.4461863570559279e-06	0.07388611692894688	0.0653914509701192	0.0002917799154922816
0.000817511385885205	2.0743505774198587e-06	0.07035757873285611	0.07500301064611595	0.00036592562397175124
0.0009615564489690016	2.756555451961265e-06	0.07278468173398639	0.07065863506899717	0.0003247043224839381
0.0007586654793723824	2.2223520692827555e-06	0.05489079680809233	0.11073170481122904	0.0003689969040928451
0.0012306392729723413	1.9255319646627147e-06	0.05133490916446172	0.08025234610972615	0.00032585361184574873
0.0012380906173414903	1.95639800420748e-06	0.06691532031537888	0.08579081747053367	0.000327073055468781
0.001072352366882523	1.591506922286526e-06	0.10582919498387922	0.09268125456244064	0.0003470834267296469
0.0015156532744879671	2.006312738049209e-06	0.08003162685304065	0.10544654333062203	0.0003328352442927653
0.0009882864990878543	1.6119177988027748e-06	0.09077858546534746	0.0952994397976924	0.00038761784232371163
0.0006269184957780373	2.4297619496067538e-06	0.09574010543690624	0.08789570894150416	0.00034286663683548267
0.0006942425412741281	2.3785072041365096e-06	0.05776423175962332	0.05158737664276776	0.0003907167069869379
0.001108437346427381	2.317917468873187e-06	0.06698227296903755	0.08194016541471187	0.0003224902525920869
0.0008867930289998193	2.5517696594053197e-06	0.06923731021821211	0.10468523389847625	0.00033211746115839814
0.0009943106569967124	9.959948937934163e-07	0.0918476596268423	0.0861876481703385	0.0002967466038685267
0.0009381754505949951	1.7734044041412194e-06	0.06651763865535398	0.07697854990005723	0.00033253577055919985
0.0011207613730844406	1.7920279611587734e-06	0.07204313253428726	0.07057224352532261	0.00030976659828629594
0.0012741699138391787	3.1612522937712525e-06	0.058966960061126214	0.08113112507284267	0.0002655716582298711
0.0005286142172269343	2.207607170454647e-06	0.0750987759529592	0.07276390301641475	0.0003677990322801164
0.0010547809316802422	1.6301625407107266e-06	0.07592645039699121	0.04569409979192779	0.0003126793875531976
0.0010140603787962134	2.3061490691954535e-06	0.09703130509024036	0.08904101370687975	0.000293965150459984
0.0013330500943992195	1.3493758604295324e-06	0.07281246874035605	0.07575643578447558	0.00028078236010629134
0.0006861111226079364	2.0877765028746317e-06	0.0685959779523464	0.0692866156855127	0.00037199887905938904
0.001097092674373188	3.398462030834357e-06	0.07506841414659259	0.06657088464662918	0.0002859179906909769
0.0007573375773923938	2.218938016087804e-06	0.05474211088052541	0.11079436987210264	0.0003693791192014297
0.0012306392729723413	1.9255319646627147e-06	0.05133490916446172	0.08025234610972615	0.00032585361184574873
0.001273369768891329	2.005048000281815e-06	0.06354517672613294	0.08444794077796686	0.0003185224810189273
0.0010719959955066813	1.5919900385904646e-06	0.10572478422677661	0.0926395484730491	0.00034704478842740997
0.0015223026047966695	2.0023379791930427e-06	0.07980627183563174	0.10566402205947648	0.00033335052290863956
0.0009882864990878543	1.6119177988027748e-06	0.09077858546534746	0.0952994397976924	0.00038761784232371163
0.0005474375488801538	2.5779754133084e-06	0.1063251133874355	0.09327221521101922	0.0003332505901347573
0.0006942425412741281	2.3785072041365096e-06	0.05776423175962332	0.05158737664276776	0.0003907167069869379
0.0010767722235359295	2.4195929134667504e-06	0.07103683832498431	0.08237751535854662	0.00032161873454727015
0.001060153352424562	2.5383824055126605e-06	0.050290942974451844	0.11051559388032328	0.000331538600296171
0.0009943106569967124	9.959948937934163e-07	0.0918476596268423	0.0861876481703385	0.0002967466038685267
0.0009437888879250665	1.7595744747972674e-06	0.0668831659977291	0.07592886388674416	0.000331392106209634
0.0011181035065067515	1.793893298313303e-06	0.07205684786236996	0.07058208084101927	0.00031002707824505
0.001241279019463186	3.314870618565659e-06	0.05620463317949389	0.07787919998223573	0.00025658732218583087
0.0005286142172269343	2.207607170454647e-06	0.0750987759529592	0.07276390301641475	0.0003677990322801164
0.0010547809316802422	1.6301625407107266e-06	0.07592645039699121	0.04569409979192779	0.0003126793875531976
0.0010933074887699832	2.1668797019953674e-06	0.08031080549072649	0.08582520401201565	0.000305633269904148
0.0013330500943992195	1.3493758604295324e-06	0.07281246874035605	0.07575643578447558	0.00028078236010629134
0.0006861111226079364	2.0877765028746317e-06	0.0685959779523464	0.0692866156855127	0.00037199887905938904
0.001097092674373188	3.398462030834357e-06	0.07506841414659259	0.06657088464662918	0.0002859179906909769
0.0007573375773923938	2.218938016087804e-06	0.05474211088052541	0.11079436987210264	0.0003693791192014297
0.0012306392729723413	1.9255319646627147e-06	0.05133490916446172	0.08025234610972615	0.00032585361184574873
0.0014387164103293586	2.2330612348263243e-06	0.047749957760662355	0.07815413434479179	0.0002784475725945605
0.001070106225676514	1.5410124215762532e-06	0.1079783367904817	0.09324380188766096	0.00035071690268800144
0.0015223026047966695	2.0023379791930427e-06	0.07980627183563174	0.10566402205947648	0.00033335052290863956
0.0009882864990878543	1.6119177988027748e-06	0.09077858546534746	0.0952994397976924	0.00038761784232371163
0.0005580714435978699	2.5771542412798665e-06	0.10516294622846159	0.09362984856672912	0.0003332150829013631
0.0009202738375282446	2.683588315352449e-06	0.05823300466100886	0.06310228707770554	0.0003419404309763216
0.0008919509192450302	1.7251853254302358e-06	0.0823377336897256	0.08354449698789307	0.0003740950007627455
0.001060153352424562	2.5383824055126605e-06	0.050290942974451844	0.11051559388032328	0.000331538600296171
0.0009918231124281054	9.799615942101257e-07	0.09224534435990957	0.08650123287578573	0.00029647974053971087
0.0009437888879250665	1.7595744747972674e-06	0.0668831659977291	0.07592886388674416	0.000331392106209634
0.0011181035065067515	1.793893298313303e-06	0.07205684786236996	0.07058208084101927	0.00031002707824505
0.001241279019463186	3.314870618565659e-06	0.05620463317949389	0.07787919998223573	0.00025658732218583087
0.0005102314595458833	2.221779986387729e-06	0.07459229384172048	0.07228291359079717	0.00036882651626311504
0.0010547809316802422	1.6301625407107266e-06	0.07592645039699121	0.04569409979192779	0.0003126793875531976
0.0010933074887699832	2.1668797019953674e-06	0.08031080549072649	0.08582520401201565	0.000305633269904148
0.0013846767687734078	1.2368100387171467e-06	0.06676062888605833	0.0715877333223908	0.00026504121011490436
0.0006861111226079364	2.0877765028746317e-06	0.0685959779523464	0.0692866156855127	0.00037199887905938904
0.0010979508951659753	3.3889964269000746e-06	0.07491589369549129	0.0666588068762218	0.00028617463204918007
0.0007573375773923938	2.218938016087804e-06	0.05474211088052541	0.11079436987210264	0.0003693791192014297
0.001289639826819097	1.994547838159595e-06	0.040470755497112376	0.08532229875338819	0.00033415118938258484
0.0013831536140502608	2.2223352592112246e-06	0.04928896259099944	0.07749946962105815	0.0002853542104664336
0.0011641665367891107	1.7176063665881376e-06	0.0926095263093292	0.08939328748854132	0.000332275535749402
0.0015223026047966695	2.0023379791930427e-06	0.07980627183563174	0.10566402205947648	0.00033335052290863956
0.0009882864990878543	1.6119177988027748e-06	0.09077858546534746	0.0952994397976924	0.00038761784232371163
0.0005601055258830693	2.5759416445260948e-06	0.10510945536001683	0.09365523511313381	0.00033321536861720657
0.0009202738375282446	2.683588315352449e-06	0.05823300466100886	0.06310228707770554	0.0003419404309763216
0.0008525452564585252	1.7018754241031857e-06	0.08594484575964742	0.08392753167426374	0.0003797077827881539
0.0009573390115932388	2.1241167021728213e-06	0.06794792545322594	0.09734831311037954	0.00035539355991733685
0.0009918231124281054	9.799615942101257e-07	0.09224534435990957	0.08650123287578573	0.00029647974053971087
0.0009386150073940476	1.6203803257886604e-06	0.06647660600226919	0.06775021740076252	0.0003222275659371256
0.0011181035065067515	1.793893298313303e-06	0.07205684786236996	0.07058208084101927	0.00031002707824505
0.001241279019463186	3.314870618565659e-06	0.05620463317949389	0.07787919998223573	0.00025658732218583087
0.00047651007297022673	2.2316112679527777e-06	0.07606857461235182	0.07171875984772799	0.0003703267568962333
0.0010547809316802422	1.6301625407107266e-06	0.07592645039699121	0.04569409979192779	0.0003126793875531976
0.0009497033299723193	1.0527716765587631e-06	0.103705485402253	0.09353668215347824	0.0003532316290718056
0.0012360663016214792	1.4140062700843745e-06	0.07088962011120753	0.05992324852885816	0.0002865011105057417
0.0006861111226079364	2.0877765028746317e-06	0.0685959779523464	0.0692866156855127	0.00037199887905938904
0.0010328876992000701	3.1306844827033137e-06	0.06880682090376875	0.06535645221274416	0.00030659539515743504
0.0007573375773923938	2.218938016087804e-06	0.05474211088052541	0.11079436987210264	0.0003693791192014297
0.001294055014452905	2.0423923647764683e-06	0.037963827039759306	0.08741552618332027	0.000338078204419041
0.0013831536140502608	2.2223352592112246e-06	0.04928896259099944	0.07749946962105815	0.0002853542104664336
0.0011689992936075673	1.7096026337204994e-06	0.09476583466102113	0.09136688728499295	0.00033460975874874036
0.0015223026047966695	2.0023379791930427e-06	0.07980627183563174	0.10566402205947648	0.00033335052290863956
0.0009882864990878543	1.6119177988027748e-06	0.09077858546534746	0.0952994397976924	0.00038761784232371163
0.0005354495587752451	2.474383507771121e-06	0.09654402535698525	0.08718520601753986	0.00034416114541307346
0.0007862837562531595	2.5471183145269594e-06	0.06361827866991336	0.0657039458406957	0.00035051140143601704
0.0008525452564585252	1.7018754241031857e-06	0.08594484575964742	0.08392753167426374	0.0003797077827881539
0.0009758438185621975	2.6219559628921834e-06	0.06940202053566587	0.12659991132241602	0.00038817128790801756
0.0010030788779071557	1.0780199833545484e-06	0.08974209681633913	0.08017057989928739	0.0002988048203881239
0.0008759000670654712	1.6209088691070327e-06	0.06179651263811491	0.0789091660862215	0.000327472781296384
0.0013327026810858035	1.8682534804896206e-06	0.06083387555866594	0.059797543992024804	0.0002537176934817399
0.0012138310738047124	2.7052763250934986e-06	0.07084809993675102	0.08300109694244379	0.00028621603997037635
0.0004355304656084746	2.0288750679963763e-06	0.0603484914708493	0.05985457472133827	0.0003906132031044422
0.001065211978836609	1.6193134032494448e-06	0.07592388671187694	0.045224658089684594	0.00031163952462564306
0.0009371506667628642	1.1425547257143485e-06	0.09973288062986282	0.09582725068731159	0.0003543669823850168
0.0012360663016214792	1.4140062700843745e-06	0.07088962011120753	0.05992324852885816	0.0002865011105057417
0.0006861111226079364	2.0877765028746317e-06	0.0685959779523464	0.0692866156855127	0.00037199887905938904
0.0010328876992000701	3.1306844827033137e-06	0.06880682090376875	0.06535645221274416	0.00030659539515743504
0.0007806566848461001	2.2618794966046206e-06	0.05020643918558023	0.12438375576766923	0.00036852142578097896
0.001294055014452905	2.0423923647764683e-06	0.037963827039759306	0.08741552618332027	0.000338078204419041
0.001268540308928486	2.0451567604443333e-06	0.06133165398184304	0.08266605183494372	0.00031503703893401806
0.0011689992936075673	1.7096026337204994e-06	0.09476583466102113	0.09136688728499295	0.00033460975874874036
0.0015451630794596346	1.966195120960298e-06	0.08481989192030918	0.11029111302117527	0.00034123572910823343
0.0009882864990878543	1.6119177988027748e-06	0.09077858546534746	0.0952994397976924	0.00038761784232371163
0.0005296235687368483	2.494376799185649e-06	0.09644330787947493	0.08709588000708457	0.0003440335797730878
0.0009009572577293671	2.165677394430809e-06	0.06867738365719575	0.05728446210256428	0.00033453032149541057
0.0008525452564585252	1.7018754241031857e-06	0.08594484575964742	0.08392753167426374	0.0003797077827881539
0.0011249022923728559	2.307137547175244e-06	0.06582314174692461	0.09869683823971118	0.0003320105765225396
0.00085496166269067	8.644232477540504e-07	0.10172719156944314	0.09304242632920694	0.00030662666422654725
0.0008759000670654712	1.6209088691070327e-06	0.06179651263811491	0.0789091660862215	0.000327472781296384
0.0013327026810858035	1.8682534804896206e-06	0.06083387555866594	0.059797543992024804	0.0002537176934817399
0.0012138310738047124	2.7052763250934986e-06	0.07084809993675102	0.08300109694244379	0.00028621603997037635
0.0004355304656084746	2.0288750679963763e-06	0.0603484914708493	0.05985457472133827	0.0003906132031044422
0.001065211978836609	1.6193134032494448e-06	0.07592388671187694	0.045224658089684594	0.00031163952462564306
0.0009524956230446749	1.1633416793900551e-06	0.09935650811673559	0.0961922881940211	0.0003540355771320156
0.0012360663016214792	1.4140062700843745e-06	0.07088962011120753	0.05992324852885816	0.0002865011105057417
0.0006861111226079364	2.0877765028746317e-06	0.0685959779523464	0.0692866156855127	0.00037199887905938904
0.0010328876992000701	3.1306844827033137e-06	0.06880682090376875	0.06535645221274416	0.00030659539515743504
0.0007655540169052453	2.3635177030748708e-06	0.048368610386508595	0.13159462555937473	0.0003750304769363142
0.001289606191803283	2.0609307435891104e-06	0.03848921824176141	0.08703976358908073	0.00033754191435999913
0.001210563196872676	1.982512474624835e-06	0.06140029483810604	0.08211131148280595	0.000316873296025291
0.0011689992936075673	1.7096026337204994e-06	0.09476583466102113	0.09136688728499295	0.00033460975874874036
0.0015451630794596346	1.966195120960298e-06	0.08481989192030918	0.11029111302117527	0.00034123572910823343
0.0009882864990878543	1.6119177988027748e-06	0.09077858546534746	0.0952994397976924	0.00038761784232371163
0.0007445807585094924	2.143172096252819e-06	0.08820788488156764	0.07029096035986036	0.000331032299445648
0.0009009572577293671	2.165677394430809e-06	0.06867738365719575	0.05728446210256428	0.00033453032149541057
0.0008962590374101618	1.3613498745160926e-06	0.10767654582682867	0.05932703567770971	0.00038650994826300577
0.0011249022923728559	2.307137547175244e-06	0.06582314174692461	0.09869683823971118	0.0003320105765225396
0.00085496166269067	8.644232477540504e-07	0.10172719156944314	0.09304242632920694	0.00030662666422654725
0.0008759000670654712	1.6209088691070327e-06	0.06179651263811491	0.0789091660862215	0.000327472781296384
0.0011206288309379873	1.7468130361764389e-06	0.06674095907196921	0.06467136815724765	0.0002831523023529275
0.0012138310738047124	2.7052763250934986e-06	0.07084809993675102	0.08300109694244379	0.00028621603997037635
0.0006369017915289643	1.4698150632948837e-06	0.08021464296765184	0.07578825282926235	0.0003502907835730211
0.001065211978836609	1.6193134032494448e-06	0.07592388671187694	0.045224658089684594	0.00031163952462564306
0.0010799226374417071	1.0395972192541043e-06	0.10708540039014786	0.1044308057077997	0.00035554760878505557
0.0012360663016214792	1.4140062700843745e-06	0.07088962011120753	0.05992324852885816	0.0002865011105057417
0.000749124119167664	1.6312357395553464e-06	0.0809601495365817	0.0781519993178729	0.00034760275248291937
0.001068485267942293	2.9815917999974685e-06	0.06671859324912335	0.06765970291470122	0.00030840996357698263
0.0007655540169052453	2.3635177030748708e-06	0.048368610386508595	0.13159462555937473	0.0003750304769363142
0.001296215246514429	2.034756124676462e-06	0.03388991585195915	0.08886766553763562	0.0003428087573277595
0.0012656626408055812	2.1557572127547347e-06	0.05515175715800958	0.080417566401	0.00031846098241026323
0.0012051891667210607	1.7205539286972481e-06	0.09883665939407621	0.09290508086805266	0.0003354909835525784
0.0015451630794596346	1.966195120960298e-06	0.08481989192030918	0.11029111302117527	0.00034123572910823343
0.0009882864990878543	1.6119177988027748e-06	0.09077858546534746	0.0952994397976924	0.00038761784232371163
0.0009386111564561398	2.113893971948465e-06	0.0705079169824582	0.07625357560160444	0.00033334973840382255
0.0008218902666199917	2.220145635869211e-06	0.07011379166882344	0.05682423296599028	0.00034932980979341874
0.0008962590374101618	1.3613498745160926e-06	0.10767654582682867	0.05932703567770971	0.00038650994826300577
0.0011249022923728559	2.307137547175244e-06	0.06582314174692461	0.09869683823971118	0.0003320105765225396
0.00085496166269067	8.644232477540504e-07	0.10172719156944314	0.09304242632920694	0.00030662666422654725
0.0008644336311492329	1.534546963870001e-06	0.06145058309970641	0.07971656001612393	0.0003285177561923265
0.0010857409782771017	1.8473948780274334e-06	0.06548713850383023	0.06610635886720265	0.0002821402156818214
0.0011388602595087073	2.802142809806733e-06	0.06910409908262773	0.07565172720696044	0.00029778508141872203
0.0006510016629146338	1.4851972170923424e-06	0.07965261136712162	0.07589206451862013	0.0003495770048714008
0.0009722280501533367	1.7310475608477006e-06	0.07866368210563257	0.037225254487461126	0.0003253205861734897
0.001083987775245245	1.064025689708512e-06	0.10594877170190119	0.1039052478036134	0.00035473592447283716
0.0010881740580388777	1.4320018695091654e-06	0.07310472311281146	0.06395983503202395	0.00030244539241335266
0.000744631440755175	1.6332399654844509e-06	0.08105306333986677	0.0783201833818284	0.00034816649503341103
0.0010482746177162298	2.9191845248838104e-06	0.06699685991041288	0.06677163992885751	0.00031176370835992644
0.0007655540169052453	2.3635177030748708e-06	0.048368610386508595	0.13159462555937473	0.0003750304769363142
0.0013005760968748078	2.07976102429558e-06	0.031207405394959142	0.090966160724348	0.0003468911102663339
0.0012656626408055812	2.1557572127547347e-06	0.05515175715800958	0.080417566401	0.00031846098241026323
0.0012051891667210607	1.7205539286972481e-06	0.09883665939407621	0.09290508086805266	0.0003354909835525784
0.0015451630794596346	1.966195120960298e-06	0.08481989192030918	0.11029111302117527	0.00034123572910823343
0.0009882864990878543	1.6119177988027748e-06	0.09077858546534746	0.0952994397976924	0.00038761784232371163
0.0009386111564561398	2.113893971948465e-06	0.0705079169824582	0.07625357560160444	0.00033334973840382255
0.000812757459758522	2.15076720468642e-06	0.07140692878627841	0.0593652806877753	0.00034919229373744297
0.0009278238842407333	1.3047495638503881e-06	0.11321884924214642	0.055373165727010266	0.00039449203895657037
0.001103908092730686	2.3080386494216205e-06	0.0656558663493342	0.0951843986470221	0.0003302824967412001
0.0008430854418679576	9.00569789963056e-07	0.10044182880547314	0.09204379187011888	0.00030912758465442093
0.0008644336311492329	1.534546963870001e-06	0.06145058309970641	0.07971656001612393	0.0003285177561923265
0.001086108474435409	1.7846532707786928e-06	0.06663771035246482	0.06578214456254393	0.00028520714121374203
0.0011485684130324823	2.830927839533726e-06	0.06880984768866279	0.07558601465378131	0.00029654440474860273
0.0006608789411040217	1.494238016449677e-06	0.07891596480082744	0.07612127772944471	0.00034953616378096585
0.0009722280501533367	1.7310475608477006e-06	0.07866368210563257	0.037225254487461126	0.0003253205861734897
0.0010760097223625905	1.1216409014619417e-06	0.10400383024217191	0.10238776510963575	0.00035356228235047907
0.0010881740580388777	1.4320018695091654e-06	0.07310472311281146	0.06395983503202395	0.00030244539241335266
0.0007527086397963983	1.6187563857764327e-06	0.08247129571947126	0.07730841878349747	0.0003502090500200734
0.0009679066475286478	2.313876033550131e-06	0.06457224819733064	0.07243064432761231	0.000319087911965769
0.0007655540169052453	2.3635177030748708e-06	0.048368610386508595	0.13159462555937473	0.0003750304769363142
0.0011188721875814967	1.9134451066038952e-06	0.044758867477595984	0.08674951969531983	0.0003476424291671027
0.0012295807599913809	2.155359670655599e-06	0.056446768100365356	0.0787403807653335	0.00032090927304365336
0.0012051891667210607	1.7205539286972481e-06	0.09883665939407621	0.09290508086805266	0.0003354909835525784
0.0015477864470047936	1.9676063139137723e-06	0.08483505213170853	0.11039203590350521	0.00034121125675713726
0.0009882864990878543	1.6119177988027748e-06	0.09077858546534746	0.0952994397976924	0.00038761784232371163
0.0009386111564561398	2.113893971948465e-06	0.0705079169824582	0.07625357560160444	0.00033334973840382255
0.000812757459758522	2.15076720468642e-06	0.07140692878627841	0.0593652806877753	0.00034919229373744297
0.0009563373003037965	1.2536209074696835e-06	0.11822536817369511	0.05180152352742431	0.0004017024865225088
0.0009177472354130996	2.450814648355854e-06	0.057612190343238084	0.08880637466324051	0.00032569901724868885
0.0008430854418679576	9.00569789963056e-07	0.10044182880547314	0.09204379187011888	0.00030912758465442093
0.0008508374175804457	1.300877316198272e-06	0.06242946285091466	0.07739844510062857	0.0003292366004198275
0.001087081761977099	1.7851114159776432e-06	0.06653492948773007	0.06602620815393556	0.00028486430866390115
0.0011485684130324823	2.830927839533726e-06	0.06880984768866279	0.07558601465378131	0.00029654440474860273
0.0006608789411040217	1.494238016449677e-06	0.07891596480082744	0.07612127772944471	0.00034953616378096585
0.0009722280501533367	1.7310475608477006e-06	0.07866368210563257	0.037225254487461126	0.0003253205861734897
0.0009845595081454338	1.4791452205337833e-06	0.09268011514293865	0.08744234592267595	0.00035204420842839567
0.0010309061022775719	1.3078262578587195e-06	0.07949237254308004	0.07052199537603943	0.0003040067684398229
0.0007527086397963983	1.6187563857764327e-06	0.08247129571947126	0.07730841878349747	0.0003502090500200734
0.0010679823430046584	2.637134519644227e-06	0.05624847397649731	0.07016228377821922	0.0003046153359061221
0.0007655540169052453	2.3635177030748708e-06	0.048368610386508595	0.13159462555937473	0.0003750304769363142
0.001140969012247445	1.59921270511935e-06	0.039769977800331924	0.0939518455581838	0.0003663251770430121
0.0012371122168316298	2.1718170150014134e-06	0.057241890981794954	0.0781955224687653	0.0003190906278641097
0.0016261966429326007	1.815270770814001e-06	0.11406370243338165	0.1074168906605569	0.00032179665716839463
0.001502078980750362	1.949500617010516e-06	0.08301945905140086	0.10599041021873172	0.00033562095930149714
0.0009867212060393714	1.617199803896369e-06	0.09048054164826824	0.0955545108201559	0.00038752938232296756
0.0010833662196393738	2.499438362947277e-06	0.06119249900922585	0.07543221022050631	0.00032022204781584075
0.0008443856937641392	2.211039302980747e-06	0.06952844754342495	0.060703277735557684	0.0003436681832525422
0.0009905943370138828	1.6781366356615404e-06	0.09920844912087858	0.05743531812072171	0.0003719123767040676
0.0011312799346566388	3.2460096754168507e-06	0.039902521361939246	0.09935140123308304	0.000305883374936772
0.0008501814342735593	8.908722723161275e-07	0.10528005563638324	0.09385602000325871	0.0003062316470213625
0.0007878261653273007	9.760881641071007e-07	0.0627646584910527	0.07793126048058704	0.0003316793870469014
0.0010920935670866731	1.8276932068632157e-06	0.06537890960902865	0.06562510900366625	0.0002831564822097404
0.0011485684130324823	2.830927839533726e-06	0.06880984768866279	0.07558601465378131	0.00029654440474860273
0.0006608789411040217	1.494238016449677e-06	0.07891596480082744	0.07612127772944471	0.00034953616378096585
0.0009722280501533367	1.7310475608477006e-06	0.07866368210563257	0.037225254487461126	0.0003253205861734897
0.0010085266046532559	1.8118316047071241e-06	0.08221342863860333	0.08247784288491374	0.00033841805478692874
0.001024272053661404	1.2514614023381535e-06	0.08102257810951584	0.07105292409425855	0.00030626739180349605
0.0007749939300181239	1.6301560220169493e-06	0.08208475234137719	0.07323923443260189	0.00034768240948704636
0.0010846993920483258	2.3994063145224483e-06	0.0524741980491153	0.07561110443449717	0.00031874951207096013
0.0007649932655641381	2.3740985740525677e-06	0.04799198726784095	0.1318806796728368	0.00037550712411837863
0.001140969012247445	1.59921270511935e-06	0.039769977800331924	0.0939518455581838	0.0003663251770430121
0.0013013073325838437	1.5202396252071766e-06	0.06775950259274532	0.06536291545883996	0.00032710180472824774
0.0016261966429326007	1.815270770814001e-06	0.11406370243338165	0.1074168906605569	0.00032179665716839463
0.001502078980750362	1.949500617010516e-06	0.08301945905140086	0.10599041021873172	0.00033562095930149714
0.0010274348062160078	1.6325637317530037e-06	0.09192552165438289	0.09798266998591536	0.00039227658940934576
0.0011195828971433336	2.601530928527759e-06	0.05873881550157059	0.07568976350774258	0.0003169969750831071
0.0008443856937641392	2.211039302980747e-06	0.06952844754342495	0.060703277735557684	0.0003436681832525422
0.0010096582906136394	1.6823792073939136e-06	0.10072257131299084	0.056037894379911954	0.0003740548539710887
0.0009577120694490264	2.5996435508858655e-06	0.054297644214349475	0.09077998450501722	0.0003219903166182162
0.0008995660515159816	8.233823188577294e-07	0.13895173487717505	0.10646823653274813	0.0002860773453547458
0.0007935386490254023	1.0306808846031659e-06	0.06247995163866661	0.07836330413312206	0.00033135358805163007
0.0010920935670866731	1.8276932068632157e-06	0.06537890960902865	0.06562510900366625	0.0002831564822097404
0.0011596604087186543	2.735744843202934e-06	0.0687335709721119	0.07484360680840262	0.00029876350221079786
0.0006436781778812908	1.529614179410925e-06	0.07545891179305884	0.07932696496207686	0.0003423964046603983
0.0009722280501533367	1.7310475608477006e-06	0.07866368210563257	0.037225254487461126	0.0003253205861734897
0.0009989375268223235	1.9027452529796875e-06	0.0772880519167354	0.07461474742693325	0.00031110431589746675
0.0010469756224190995	1.273488289625626e-06	0.0799356438096507	0.07058661704921872	0.00030797481162454977
0.000612387338129181	1.5939688729748765e-06	0.06916999947679117	0.08515860418603402	0.00032940808224601225
0.00109617207612678	2.3528410701741655e-06	0.05328378734505007	0.07506830699963243	0.000319191892967759
0.0007649932655641381	2.3740985740525677e-06	0.04799198726784095	0.1318806796728368	0.00037550712411837863
0.001140969012247445	1.59921270511935e-06	0.039769977800331924	0.0939518455581838	0.0003663251770430121
0.0013013073325838437	1.5202396252071766e-06	0.06775950259274532	0.06536291545883996	0.00032710180472824774
0.0012698297323919493	1.696754917806795e-06	0.10108819121165642	0.09586347060764565	0.0003320372673350975
0.001502078980750362	1.949500617010516e-06	0.08301945905140086	0.10599041021873172	0.00033562095930149714
0.0010274348062160078	1.6325637317530037e-06	0.09192552165438289	0.09798266998591536	0.00039227658940934576
0.0011195828971433336	2.601530928527759e-06	0.05873881550157059	0.07568976350774258	0.0003169969750831071
0.0007929124535303142	2.182050457913601e-06	0.07284937891811503	0.05776660341926885	0.0003486719247497568
0.0010255483830119768	1.5082693729060037e-06	0.09187129007917853	0.06223288572329748	0.00034591731230421857
0.0008550364887681135	2.69648483259232e-06	0.0533630150764057	0.10549639602420167	0.0003302096326820718
0.0009074315800440338	9.04600444281153e-07	0.1339279464999836	0.10545580338207125	0.00029603432793192297
0.0007935386490254023	1.0306808846031659e-06	0.06247995163866661	0.07836330413312206	0.00033135358805163007
0.0011104214716362213	1.9232998739875203e-06	0.058375049849252875	0.06173699493000192	0.0002828784268846859
0.0011337002590371475	2.7182492305468662e-06	0.06687785469943472	0.07689220375097405	0.0003017492736255165
0.0006872236307887448	1.6779896091218433e-06	0.07252458844276541	0.08091509585032428	0.0003395667981442668
0.0009687591127781258	1.7314472865153936e-06	0.07840229508263762	0.0365417492801488	0.00032524229445771846
0.00100688504284923	2.00454110514968e-06	0.07288077699474611	0.06653096454685178	0.00028384078390550284
0.0010738686243212795	1.2536564505052841e-06	0.08060183869798009	0.06968487972229279	0.00030664848735758357
0.0005900331237621158	1.6104536516024844e-06	0.06861623967719249	0.08590815343985876	0.0003305105600241289
0.0010888540733847974	2.4759533836380086e-06	0.05549139580819358	0.07198350257065125	0.00031149222571434974
0.0007563377926431535	2.3161675560920293e-06	0.052801937418974765	0.11922820246010779	0.0003738516788572145
0.0011445489292126805	1.561232392111105e-06	0.0375896185394986	0.09772715735051798	0.0003761044401394269
0.0011949053845720949	1.3955248424328562e-06	0.07376749300500668	0.06738484664364804	0.0003175331924714949
0.0013359249180611144	1.8462063867965196e-06	0.10799797696662924	0.10469317585967206	0.000340600579428241
0.001464202212007836	1.8685179709785555e-06	0.08014057726164672	0.09832579104734199	0.0003340137699866733
0.0009774809605498508	1.6279185724226825e-06	0.08918673650252543	0.09643920459210671	0.0003847099278933144
0.0011769889954064221	2.934030709071475e-06	0.04991262278882155	0.07620128316742895	0.0003198008503693422
0.0007018072247195141	1.9511948574744976e-06	0.0831052282755401	0.03951600483098818	0.00036342216552133196
0.0009986870736869576	1.2553793741872847e-06	0.09931357866433206	0.05975528451323142	0.0003505496388077631
0.0008550364887681135	2.69648483259232e-06	0.0533630150764057	0.10549639602420167	0.0003302096326820718
0.0009312142918799892	9.54478152976878e-07	0.12630801152279458	0.10034438378674757	0.00029755101849860283
0.0007935386490254023	1.0306808846031659e-06	0.06247995163866661	0.07836330413312206	0.00033135358805163007
0.0011248296136619896	2.187255167785106e-06	0.04961385191164881	0.05860415408985866	0.0002735089130872036
0.0011337002590371475	2.7182492305468662e-06	0.06687785469943472	0.07689220375097405	0.0003017492736255165
0.0006872236307887448	1.6779896091218433e-06	0.07252458844276541	0.08091509585032428	0.0003395667981442668
0.0009501037195578951	1.61881897612385e-06	0.08158143065618115	0.031807387581748836	0.0003257057217279174
0.00100688504284923	2.00454110514968e-06	0.07288077699474611	0.06653096454685178	0.00028384078390550284
0.0007450632591165424	7.681141008137613e-07	0.08598406918772622	0.04840277013733406	0.0002864049189987387
0.0006754101969522912	1.960344165725138e-06	0.06370205425506367	0.09221896696765115	0.0003304136091959492
0.0010888540733847974	2.4759533836380086e-06	0.05549139580819358	0.07198350257065125	0.00031149222571434974
0.0007563377926431535	2.3161675560920293e-06	0.052801937418974765	0.11922820246010779	0.0003738516788572145
0.0011445489292126805	1.561232392111105e-06	0.0375896185394986	0.09772715735051798	0.0003761044401394269
0.0009023143498297327	9.273632168636285e-07	0.07380500220179118	0.03852377144090344	0.00030288050755268315
0.0013359249180611144	1.8462063867965196e-06	0.10799797696662924	0.10469317585967206	0.000340600579428241
0.0014937252838470622	1.873652991233401e-06	0.07372918528852146	0.09686033481998739	0.0003324978130908608
0.0009774809605498508	1.6279185724226825e-06	0.08918673650252543	0.09643920459210671	0.0003847099278933144
0.001126163705409165	2.6817469187245886e-06	0.05157838770287794	0.07648785310692331	0.00032133213401142573
0.0009880818635332896	1.9037974471222244e-06	0.09434314627633109	0.06894046544935598	0.00035311928108117547
0.0010326962112037292	1.4070463239861795e-06	0.08570724208409197	0.039296660725878625	0.00037726318637498746
0.0008560759725213992	2.7004902920921637e-06	0.05336892428424866	0.10535177415730977	0.00032974999947778136
0.0009312142918799892	9.54478152976878e-07	0.12630801152279458	0.10034438378674757	0.00029755101849860283
0.0009276562179384477	1.6964063263924573e-06	0.05808433794583875	0.07760710454015138	0.00032731284299334035
0.0011248296136619896	2.187255167785106e-06	0.04961385191164881	0.05860415408985866	0.0002735089130872036
0.0011337002590371475	2.7182492305468662e-06	0.06687785469943472	0.07689220375097405	0.0003017492736255165
0.0006872236307887448	1.6779896091218433e-06	0.07252458844276541	0.08091509585032428	0.0003395667981442668
0.0009651754068709874	1.6989338781061083e-06	0.08038164281962687	0.03519229596001093	0.0003224170836094991
0.0011483167997707565	2.6724383329333936e-06	0.06580259728834939	0.07632351254878106	0.00028245568093182994
0.0007450632591165424	7.681141008137613e-07	0.08598406918772622	0.04840277013733406	0.0002864049189987387
0.0006323388660713978	2.0984314039247217e-06	0.06245748532634327	0.10050993610981633	0.0003346861672272127
0.0010959522267443124	2.510279799135076e-06	0.05537721872504076	0.07173587403302677	0.0003107955838925493
0.0007563377926431535	2.3161675560920293e-06	0.052801937418974765	0.11922820246010779	0.0003738516788572145
0.0011445489292126805	1.561232392111105e-06	0.0375896185394986	0.09772715735051798	0.0003761044401394269
0.0009299801603409382	1.1441896041185585e-06	0.07105798824036683	0.04321579785699619	0.0003051609662116315
0.0013359249180611144	1.8462063867965196e-06	0.10799797696662924	0.10469317585967206	0.000340600579428241
0.0017918753353466698	1.9670092712937437e-06	0.0819693671353023	0.10700106135881159	0.0003352287503469327
0.0009625269135458144	1.6484740040894883e-06	0.07985188185846917	0.0907870708408487	0.000367483171456595
0.001126163705409165	2.6817469187245886e-06	0.05157838770287794	0.07648785310692331	0.00032133213401142573
0.0009880818635332896	1.9037974471222244e-06	0.09434314627633109	0.06894046544935598	0.00035311928108117547
0.001118134395984398	1.6256879171378661e-06	0.09789234505763811	0.03603676161978381	0.0004372370926697517
0.0008560759725213992	2.7004902920921637e-06	0.05336892428424866	0.10535177415730977	0.00032974999947778136
0.0009062836856003876	1.1351069120010893e-06	0.11614173731325753	0.10244214637277622	0.00030766653509168164
0.0008915059630924082	1.5723324866612884e-06	0.0363921384060975	0.08279200920615376	0.00031187387987825836
0.0011925917055086361	2.0777777026784438e-06	0.06835529410347274	0.07339883905539088	0.00029504549662082
0.0011337002590371475	2.7182492305468662e-06	0.06687785469943472	0.07689220375097405	0.0003017492736255165
0.0005586399800786097	1.6935964192477478e-06	0.06495485702891812	0.0943067781178406	0.00031042200982523115
0.0009510828358987619	1.4768080564861183e-06	0.07664834708133575	0.038404995999844774	0.0003155075408981878
0.0011483167997707565	2.6724383329333936e-06	0.06580259728834939	0.07632351254878106	0.00028245568093182994
0.0009273278304208195	1.3014998037139624e-06	0.07880441131512725	0.058582900187995085	0.0002899239605005837
0.00034706250596844323	1.7457529249143346e-06	0.059942279922100564	0.11394850719994526	0.0003534273731748994
0.0010643161810247426	2.2115057975732656e-06	0.06899867030948115	0.07722981277447614	0.00030825211582805154
0.0007556829114687169	2.226248885621949e-06	0.05472932123239277	0.11511430788610699	0.00036877233462877045
0.0011445489292126805	1.561232392111105e-06	0.0375896185394986	0.09772715735051798	0.0003761044401394269
0.0009167057792577038	1.4237262450286378e-06	0.0678807477769091	0.054376418827532275	0.00030957755216803526
0.0013359249180611144	1.8462063867965196e-06	0.10799797696662924	0.10469317585967206	0.000340600579428241
0.0017918753353466698	1.9670092712937437e-06	0.0819693671353023	0.10700106135881159	0.0003352287503469327
0.0009625269135458144	1.6484740040894883e-06	0.07985188185846917	0.0907870708408487	0.000367483171456595
0.0011281668158997676	2.5596644014205054e-06	0.05005428059592905	0.07880192192643426	0.00032729969699417925
0.0009880818635332896	1.9037974471222244e-06	0.09434314627633109	0.06894046544935598	0.00035311928108117547
0.0011238208366807928	1.8228983250788707e-06	0.09184655596330488	0.0436268867015943	0.0004080758858625668
0.0010493457663402054	3.0629991572409643e-06	0.050873054975664946	0.10208763886062087	0.00032075982253098586
0.0009062836856003876	1.1351069120010893e-06	0.11614173731325753	0.10244214637277622	0.00030766653509168164
0.00103490390379611	1.5200922485417628e-06	0.024087381415528228	0.07783147183112721	0.00031249934233581697
0.0012512948491082952	2.2853897623437167e-06	0.0848351080596283	0.07174868301584521	0.0002885478753701816
0.0011374852785437537	2.8267253920963125e-06	0.07838561841393751	0.0755859066829861	0.0002842721172779356
0.0004636524989385047	1.7282006026047892e-06	0.07310558685697277	0.09759266177867171	0.0003100077005046116
0.0009538441134955522	1.4978694317305128e-06	0.07421409971408921	0.03445794906905779	0.0003159908356376104
0.0011483167997707565	2.6724383329333936e-06	0.06580259728834939	0.07632351254878106	0.00028245568093182994
0.0008347070142821712	1.2302023565707619e-06	0.07846534285510952	0.053395759425894036	0.00028507036184157337
0.00034706250596844323	1.7457529249143346e-06	0.059942279922100564	0.11394850719994526	0.0003534273731748994
0.0010980161580469933	2.209895984965596e-06	0.07055675488251535	0.07309316666176739	0.00030164385228634164
0.0008015831917570248	2.2784099988204252e-06	0.0560238260874786	0.11057952769612	0.0003586816147080524
0.0011451649873732885	1.742917903173148e-06	0.04220252535925009	0.09422759709662268	0.0003607925865469527
0.0009167057792577038	1.4237262450286378e-06	0.0678807477769091	0.054376418827532275	0.00030957755216803526
0.0014338672910451185	1.8980716312378951e-06	0.11538070347237228	0.10834075005138823	0.00033354927003885194
0.0017918753353466698	1.9670092712937437e-06	0.0819693671353023	0.10700106135881159	0.0003352287503469327
0.0009625269135458144	1.6484740040894883e-06	0.07985188185846917	0.0907870708408487	0.000367483171456595
0.0011742080120158646	2.8069910591570927e-06	0.046172942054465545	0.08412006183659859	0.00033115832153558593
0.0009918822807957863	1.9293588225070047e-06	0.09575213581512354	0.06971592763329533	0.00035543765900677776
0.001178244702909847	1.8288789494248272e-06	0.09599085516949458	0.05929590886569262	0.000390762371538618
0.0009759156383783471	2.9349066405610183e-06	0.05063327568816412	0.11046879733348647	0.00033360225017816297
0.0009148313937669324	1.200303721399914e-06	0.1086063717547239	0.09022381478480343	0.00030916260430102624
0.001087900640596064	1.980541451599962e-06	0.03311405105807249	0.07984953232804971	0.0003183477469441807
0.0012512948491082952	2.2853897623437167e-06	0.0848351080596283	0.07174868301584521	0.0002885478753701816
0.0010813585151751137	2.480810253773067e-06	0.08508003012104363	0.07332315845529401	0.00031170487335023674
0.0004636524989385047	1.7282006026047892e-06	0.07310558685697277	0.09759266177867171	0.0003100077005046116
0.0009538441134955522	1.4978694317305128e-06	0.07421409971408921	0.03445794906905779	0.0003159908356376104
0.0011137523605916429	2.508253812076536e-06	0.07241999228297227	0.07486355685339724	0.0002985811573220284
0.0007937550816983067	1.2454836841734174e-06	0.06306012672185915	0.034572773838346046	0.00027275670780346284
0.0006950456845537406	2.0940968931936004e-06	0.0718550700054379	0.09469613784201639	0.0003336550634721726
0.0011057169444149877	2.2302510008410984e-06	0.06872864635536693	0.07333820996881966	0.00029774071952417213
0.0007502949351796258	2.541330808814749e-06	0.04989653216122208	0.13622066405023897	0.0003730617695465598
0.0013065010242558684	1.4167022955915804e-06	0.039058907456900355	0.07707006650851288	0.0003557796427950854
0.0008951268075632398	1.4061330787221567e-06	0.07587593227588536	0.050094321063009206	0.00030904413230563093
0.0014338672910451185	1.8980716312378951e-06	0.11538070347237228	0.10834075005138823	0.00033354927003885194
0.0012852725265305792	2.2463471928071047e-06	0.06636981449207074	0.12121286180512693	0.00035362993549735444
0.0009625269135458144	1.6484740040894883e-06	0.07985188185846917	0.0907870708408487	0.000367483171456595
0.0011791637375783888	2.7734585784176847e-06	0.04865843882150246	0.08332473593430265	0.00032841899942487
0.0009918822807957863	1.9293588225070047e-06	0.09575213581512354	0.06971592763329533	0.00035543765900677776
0.0011494604354342478	1.8248235560861318e-06	0.09506902075722762	0.06083852852088596	0.00038750951761993733
0.0009700474781369411	2.3710745396691985e-06	0.06343953357922655	0.10184246985787151	0.000348451959741631
0.0009148313937669324	1.200303721399914e-06	0.1086063717547239	0.09022381478480343	0.00030916260430102624
0.001087900640596064	1.980541451599962e-06	0.03311405105807249	0.07984953232804971	0.0003183477469441807
0.0013674270795311352	2.3293757461339235e-06	0.09768375652641667	0.0704806656559647	0.0002812144445327095
0.0011526791899837976	2.551121566907422e-06	0.09894581430224836	0.05504988934889546	0.0002881597958051549
0.0008821763118433989	2.006595369061349e-06	0.08448735118755829	0.08503752221577596	0.0002966739959126932
0.0009538441134955522	1.4978694317305128e-06	0.07421409971408921	0.03445794906905779	0.0003159908356376104
0.0011137523605916429	2.508253812076536e-06	0.07241999228297227	0.07486355685339724	0.0002985811573220284
0.0008298907303551984	1.3317677308250717e-06	0.06665540063283588	0.04660878757203589	0.00029303854139861054
0.000644694758442405	2.1542033322587028e-06	0.07390832979654899	0.09603743255810983	0.0003311334850202823
0.0011113685313523533	2.3094624490163182e-06	0.0800261064574988	0.07127272518789028	0.00029120387506033037
0.0007502949351796258	2.541330808814749e-06	0.04989653216122208	0.13622066405023897	0.0003730617695465598
0.0012054701543802388	1.4847774692544106e-06	0.051040476884021566	0.08109897693122732	0.00035921716220271133
0.0007725895434333279	1.2044091225041097e-06	0.06662875339358744	0.04491779054223928	0.0002712397187650395
0.001537454834912671	1.8705876280041292e-06	0.12148327739076473	0.11025381249213934	0.00033353443711867374
0.0012852725265305792	2.2463471928071047e-06	0.06636981449207074	0.12121286180512693	0.00035362993549735444
0.0009490373678571278	1.5769906113534002e-06	0.08151828311998308	0.091457874929185	0.000370716617475802
0.0011606776014806742	2.698508139668498e-06	0.05537377385061913	0.08093349277077092	0.00031998642339016865
0.0009918822807957863	1.9293588225070047e-06	0.09575213581512354	0.06971592763329533	0.00035543765900677776
0.0011494604354342478	1.8248235560861318e-06	0.09506902075722762	0.06083852852088596	0.00038750951761993733
0.0008488884181124536	2.1629670984081146e-06	0.06856590002100521	0.11513161831726129	0.0003665438413757696
0.0009062837860367268	1.1517354997058966e-06	0.10895432936724862	0.09148860472462234	0.0003099131134053926
0.0009975688322293725	2.0494870410656797e-06	0.04651265299352006	0.09318397437974493	0.0003365628838981739
0.0013748947519710366	2.3090791827834124e-06	0.09871866491011669	0.07227315001329193	0.000283591800714852
0.0011523193556692056	2.549730174671713e-06	0.09893866742911973	0.055082709282192034	0.0002883103514589583
0.0008821763118433989	2.006595369061349e-06	0.08448735118755829	0.08503752221577596	0.0002966739959126932
0.0009538441134955522	1.4978694317305128e-06	0.07421409971408921	0.03445794906905779	0.0003159908356376104
0.0011105049226075542	2.4419637097399096e-06	0.06748246369470322	0.07548988446900232	0.00030106419419407594
0.0008315031441065438	1.3525784655000913e-06	0.06720531289295358	0.04779387566750539	0.0002931506536996322
0.0007784797982536998	2.295331746335443e-06	0.06910265391300613	0.0921212535358421	0.00032824325309865015
0.0011113685313523533	2.3094624490163182e-06	0.0800261064574988	0.07127272518789028	0.00029120387506033037
0.0007502949351796258	2.541330808814749e-06	0.04989653216122208	0.13622066405023897	0.0003730617695465598
0.0014397841506015507	1.6365380842593695e-06	0.04260269688003997	0.10068349551774274	0.0004068384827883623
0.0007725895434333279	1.2044091225041097e-06	0.06662875339358744	0.04491779054223928	0.0002712397187650395
0.0015310494217190647	1.8846627166722178e-06	0.12035938069896725	0.10975535147560365	0.00033330411368566465
0.001249695575109612	2.259259192912541e-06	0.06916359295211508	0.11099620282287051	0.0003408589297634479
0.000970837922710245	1.681310046814264e-06	0.08338649607766428	0.08755689578925463	0.000361879128518337
0.0011947280736715235	2.711549534378238e-06	0.05582823423879391	0.076346178435274	0.0003155826296953537
0.001120399961022142	1.918704909460297e-06	0.10161760088003458	0.07925985840956927	0.0003501618332304085
0.00114824071964788	1.8256145860651967e-06	0.09528944368564331	0.060671130775836545	0.0003874283122525546
0.0008832547238487425	2.1489465176069287e-06	0.07117518226187614	0.11486076960409324	0.0003648692709468685
0.0009062837860367268	1.1517354997058966e-06	0.10895432936724862	0.09148860472462234	0.0003099131134053926
0.0010540286106161005	2.286425232073208e-06	0.03947746706582965	0.10861590943636704	0.0003513223740974401
0.0013748947519710366	2.3090791827834124e-06	0.09871866491011669	0.07227315001329193	0.000283591800714852
0.0011453315868945524	2.523654748834829e-06	0.0982474762238414	0.05492394958707481	0.00028841577915132
0.0009408593990347883	1.9849447750844684e-06	0.08870715027039242	0.08361427498540645	0.0003098499817218906
0.0009623526212718755	1.519367817935446e-06	0.07561400795046445	0.03674665522785548	0.00031773646152262556
0.0011105049226075542	2.4419637097399096e-06	0.06748246369470322	0.07548988446900232	0.00030106419419407594
0.0008315031441065438	1.3525784655000913e-06	0.06720531289295358	0.04779387566750539	0.0002931506536996322
0.0007784797982536998	2.295331746335443e-06	0.06910265391300613	0.0921212535358421	0.00032824325309865015
0.0014076551394062	2.3220394381134326e-06	0.08974849229050248	0.05271655571459521	0.00025823708888752947
0.0008502107505581699	2.0291288182688977e-06	0.06183325236893729	0.08626858501655248	0.0003450474638976457
0.0014412357493683824	1.6287644886079754e-06	0.042532338680939585	0.10085456151294518	0.0004074450464581718
0.000629222356403548	9.722904011707087e-07	0.060628961144246096	0.05319122634180368	0.00023584286372155635
0.001388449143236011	1.91492084857874e-06	0.10810120184997982	0.10483609588746792	0.0003357637345642748
0.001249695575109612	2.259259192912541e-06	0.06916359295211508	0.11099620282287051	0.0003408589297634479
0.000970837922710245	1.681310046814264e-06	0.08338649607766428	0.08755689578925463	0.000361879128518337
0.0012259095144520715	2.781878642204279e-06	0.052969083636878196	0.07547909446873365	0.0003174690322582013
0.001120399961022142	1.918704909460297e-06	0.10161760088003458	0.07925985840956927	0.0003501618332304085
0.0011334760400936168	1.843630226267154e-06	0.09394582799178025	0.0636905078944181	0.00038617135142741607
0.0008697036482132737	2.1654813365375317e-06	0.06994200697855046	0.11763196470897369	0.00036371562781159603
0.0009062837860367268	1.1517354997058966e-06	0.10895432936724862	0.09148860472462234	0.0003099131134053926
0.0010540286106161005	2.286425232073208e-06	0.03947746706582965	0.10861590943636704	0.0003513223740974401
0.0011111614459252948	1.9716735415014386e-06	0.08716595171008004	0.07648593690159942	0.0003251429315282046
0.0011453315868945524	2.523654748834829e-06	0.0982474762238414	0.05492394958707481	0.00028841577915132
0.0007663226875103742	1.8546020432563608e-06	0.08468126428950398	0.08817483127242168	0.0003204090675949128
0.0009734833254716813	1.5923496548389668e-06	0.06899533549079406	0.025879362468628528	0.00031928954129287266
0.0011105049226075542	2.4419637097399096e-06	0.06748246369470322	0.07548988446900232	0.00030106419419407594
0.0008315031441065438	1.3525784655000913e-06	0.06720531289295358	0.04779387566750539	0.0002931506536996322
0.0007784797982536998	2.295331746335443e-06	0.06910265391300613	0.0921212535358421	0.00032824325309865015
0.0014619160794331523	2.1847524608807624e-06	0.10072914333882772	0.04592070161625739	0.00024055313678289397
0.0007682853352231865	1.864983103946938e-06	0.06376618581126928	0.08862135691609634	0.0003510612565514511
0.0014412357493683824	1.6287644886079754e-06	0.042532338680939585	0.10085456151294518	0.0004074450464581718
0.000629222356403548	9.722904011707087e-07	0.060628961144246096	0.05319122634180368	0.00023584286372155635
0.0013983892225518106	1.8610356469482917e-06	0.0957541360258829	0.10408634570686164	0.00034926181632954575
0.0012598788271707803	2.263311372226e-06	0.07156749651585351	0.10784660857454469	0.00033620102685593295
0.0008168800049674719	1.5951863249549769e-06	0.07427509185451978	0.0811866893948182	0.00037150691502545636
0.0012259095144520715	2.781878642204279e-06	0.052969083636878196	0.07547909446873365	0.0003174690322582013
0.0012783164772608316	2.4843657581015025e-06	0.09620656360847435	0.07024082462488938	0.000379846361352894
0.0011005356411804747	1.7900643562780795e-06	0.09102886674723214	0.06195644032117328	0.00037602428547861257
0.0008697036482132737	2.1654813365375317e-06	0.06994200697855046	0.11763196470897369	0.00036371562781159603
0.0009062837860367268	1.1517354997058966e-06	0.10895432936724862	0.09148860472462234	0.0003099131134053926
0.0010486371218650329	2.278333045997148e-06	0.04032456733267893	0.10823285217501165	0.0003507430716539328
0.0010813136041969635	1.961540308315646e-06	0.08695088726310597	0.07749768010228597	0.00032473318750147795
0.0011453315868945524	2.523654748834829e-06	0.0982474762238414	0.05492394958707481	0.00028841577915132
0.0007663226875103742	1.8546020432563608e-06	0.08468126428950398	0.08817483127242168	0.0003204090675949128
0.0009734833254716813	1.5923496548389668e-06	0.06899533549079406	0.025879362468628528	0.00031928954129287266
0.001129171614389672	2.4042957816944635e-06	0.0693156258146012	0.07734410621047888	0.0003041893738485691
0.0008077233620126576	1.535731697441992e-06	0.07358106319903132	0.06252605729331243	0.00030309533921588593
0.0007100617797141304	2.252749406813837e-06	0.0636671318440451	0.09905856694139366	0.0003356710943557643
0.0014619160794331523	2.1847524608807624e-06	0.10072914333882772	0.04592070161625739	0.00024055313678289397
0.0007682853352231865	1.864983103946938e-06	0.06376618581126928	0.08862135691609634	0.0003510612565514511
0.001361564760034501	1.624479743024644e-06	0.04658287649083348	0.09834484034228952	0.00040285915690444813
0.000629222356403548	9.722904011707087e-07	0.060628961144246096	0.05319122634180368	0.00023584286372155635
0.0013983892225518106	1.8610356469482917e-06	0.0957541360258829	0.10408634570686164	0.00034926181632954575
0.0012044479263203715	2.1454644741648925e-06	0.07100303924749828	0.10007591286241899	0.00033063040027664093
0.0007564321446544623	1.4892569131026184e-06	0.07062282941128242	0.08266822654911683	0.00036756948691573065
0.0013159444985492202	3.0470694379054198e-06	0.04164620712202805	0.07547067645444955	0.00033026756402034966
0.0013320285167263612	2.4979375321055204e-06	0.10540038814199942	0.06856073942404345	0.00040506244900762885
0.0011005356411804747	1.7900643562780795e-06	0.09102886674723214	0.06195644032117328	0.00037602428547861257
0.0008697036482132737	2.1654813365375317e-06	0.06994200697855046	0.11763196470897369	0.00036371562781159603
0.0008680111530304498	1.300847536279221e-06	0.09521830856889124	0.08024197140560659	0.00030726565960171443
0.0010486371218650329	2.278333045997148e-06	0.04032456733267893	0.10823285217501165	0.0003507430716539328
0.001069880224987463	1.9223945619473535e-06	0.08504703766950822	0.07202452537581415	0.0003241559908910165
0.0012420985504971184	2.6494016296372782e-06	0.1081849097268358	0.03290853182528275	0.0002619796429981798
0.0008020612867599925	2.084598440312485e-06	0.09095109322572238	0.09729417494452514	0.0003424533445553856
0.0009742566854582565	1.5940651603383062e-06	0.06900855940204181	0.026095430722471946	0.0003193032202107679
0.001129171614389672	2.4042957816944635e-06	0.0693156258146012	0.07734410621047888	0.0003041893738485691
0.0007707432765577689	1.481188682205292e-06	0.07196366241489638	0.06118619474920194	0.0003001245045413925
0.0007100617797141304	2.252749406813837e-06	0.0636671318440451	0.09905856694139366	0.0003356710943557643
0.0015055384000687805	2.155970647387052e-06	0.10484741029048288	0.041801138483950784	0.00023221051765935424
0.0007904226435042799	1.8691971512924205e-06	0.0653282175102756	0.08740313608820444	0.00034908638834073546
0.001361564760034501	1.624479743024644e-06	0.04658287649083348	0.09834484034228952	0.00040285915690444813
0.0006650361395449751	1.5395641306406137e-06	0.06197494287114686	0.07351154682697784	0.00028006913918111767
0.001395206104221179	1.8448152800838203e-06	0.09550485504850918	0.10700083159530449	0.0003547088446818227
0.0012241887154258082	2.148476791807904e-06	0.0732822211373693	0.09592368435863757	0.00032372392955268314
0.0007171257454040117	1.254599948770562e-06	0.07085908193304516	0.07053544285488433	0.00036890681642794506
0.0013159444985492202	3.0470694379054198e-06	0.04164620712202805	0.07547067645444955	0.00033026756402034966
0.0013320285167263612	2.4979375321055204e-06	0.10540038814199942	0.06856073942404345	0.00040506244900762885
0.0011005356411804747	1.7900643562780795e-06	0.09102886674723214	0.06195644032117328	0.00037602428547861257
0.0008697036482132737	2.1654813365375317e-06	0.06994200697855046	0.11763196470897369	0.00036371562781159603
0.000888758261199094	1.4131237373938704e-06	0.08891308903397349	0.08345706741204129	0.00031225957369147725
0.0010486371218650329	2.278333045997148e-06	0.04032456733267893	0.10823285217501165	0.0003507430716539328
0.0010716225348480532	1.8985398538447662e-06	0.08847440735428949	0.06909726283154895	0.00032333298685658285
0.0012519526857044556	2.6671581758643023e-06	0.10814821149415219	0.031257935817821436	0.0002597562128150308
0.000864909020040195	1.9697292694568508e-06	0.10958961839616921	0.09608886372948092	0.0003470865112458648
0.0009899608377147262	1.6027752959915382e-06	0.06878052829638572	0.02338764500924124	0.00032078314958044736
0.0010476123912040352	2.2272729805316628e-06	0.04124306216470701	0.10943681193319442	0.00033467450855334
0.0008151397856861285	1.4921585130568775e-06	0.0741680968142536	0.06134823992398689	0.0003067460971385539
0.0006571439358712551	2.3494693444860176e-06	0.0479734781042387	0.10007343998980427	0.00033176996413788226
0.00145567616467059	2.1693242163404377e-06	0.09780594786172639	0.04905091847798212	0.0002451461306496747
0.0007904226435042799	1.8691971512924205e-06	0.0653282175102756	0.08740313608820444	0.00034908638834073546
0.001375335158207125	1.5719549522317614e-06	0.04390656849420882	0.09858753390671617	0.0004107915703992385
0.0006650361395449751	1.5395641306406137e-06	0.06197494287114686	0.07351154682697784	0.00028006913918111767
0.001395206104221179	1.8448152800838203e-06	0.09550485504850918	0.10700083159530449	0.0003547088446818227
0.0012824247701450568	2.1053993365070868e-06	0.0842153245712811	0.09184034135979087	0.000314760819586206
0.0009551798175802754	1.5267606809410214e-06	0.0811215503549813	0.06185937946830483	0.0003276326050352796
0.0013159444985492202	3.0470694379054198e-06	0.04164620712202805	0.07547067645444955	0.00033026756402034966
0.001238557436525029	2.4307228053284217e-06	0.09823154775450829	0.07848177276351546	0.0003967031062525784
0.0011483157066631217	1.7989420792017795e-06	0.09175463685641691	0.06926027370336968	0.0003725680410130062
0.0008697036482132737	2.1654813365375317e-06	0.06994200697855046	0.11763196470897369	0.00036371562781159603
0.000888758261199094	1.4131237373938704e-06	0.08891308903397349	0.08345706741204129	0.00031225957369147725
0.0010486371218650329	2.278333045997148e-06	0.04032456733267893	0.10823285217501165	0.0003507430716539328
0.0010122824865508512	1.9769887832119657e-06	0.08302809397723258	0.0833606712798432	0.0003352006625583282
0.0012519526857044556	2.6671581758643023e-06	0.10814821149415219	0.031257935817821436	0.0002597562128150308
0.0008528498070099935	1.907824025314914e-06	0.10481777419256993	0.09166805241106885	0.0003411190114074232
0.0010093781129981204	1.6361455282716065e-06	0.06980527581216409	0.027932358738158386	0.0003203833148439932
0.0010061848393686905	1.913308882542638e-06	0.05911628663363069	0.08811298124927652	0.00033151838283296996
0.0007696900549275759	1.4809284441064125e-06	0.07191136645655802	0.06118235053967956	0.00029996742001635714
0.0006571439358712551	2.3494693444860176e-06	0.0479734781042387	0.10007343998980427	0.00033176996413788226
0.00145567616467059	2.1693242163404377e-06	0.09780594786172639	0.04905091847798212	0.0002451461306496747
0.0007486801819815401	1.8128585526192142e-06	0.040523952497718216	0.082535619788923	0.0003502071274149821
0.001375335158207125	1.5719549522317614e-06	0.04390656849420882	0.09858753390671617	0.0004107915703992385
0.0006650361395449751	1.5395641306406137e-06	0.06197494287114686	0.07351154682697784	0.00028006913918111767
0.001395206104221179	1.8448152800838203e-06	0.09550485504850918	0.10700083159530449	0.0003547088446818227
0.0013121209021033009	2.1564346546350447e-06	0.08578253917828942	0.09879087466771516	0.0003141493257014081
0.0009436613967393362	1.4394668281940179e-06	0.08609098041051237	0.0559305508294678	0.00032675508312863584
0.0013159444985492202	3.0470694379054198e-06	0.04164620712202805	0.07547067645444955	0.00033026756402034966
0.0011624102360170007	2.3124024593478237e-06	0.09341770914671602	0.07782186912444816	0.00038121745624550263
0.001141084909457936	1.7991938766293805e-06	0.09082769551511402	0.06950047090668332	0.0003721634542794348
0.0010263455201821575	2.371063539572879e-06	0.0855985314146334	0.08223674262076464	0.00032111408856186623
0.0008642177815028304	1.427098584924502e-06	0.08540895941971578	0.07886615053957495	0.00030972610689010665
0.0011767165938281036	2.477087331686554e-06	0.04023943129060096	0.11920538695350663	0.0003509719160179042
0.0011144275400877318	2.040588724867669e-06	0.09949831343930321	0.08368037610506626	0.0003293857052168639
0.0012519526857044556	2.6671581758643023e-06	0.10814821149415219	0.031257935817821436	0.0002597562128150308
0.0008580963987595928	1.9218326055222098e-06	0.10423657527561338	0.09138284517897648	0.00034051405315667544
0.0010093781129981204	1.6361455282716065e-06	0.06980527581216409	0.027932358738158386	0.0003203833148439932
0.0010061848393686905	1.913308882542638e-06	0.05911628663363069	0.08811298124927652	0.00033151838283296996
0.0007696900549275759	1.4809284441064125e-06	0.07191136645655802	0.06118235053967956	0.00029996742001635714
0.0006571439358712551	2.3494693444860176e-06	0.0479734781042387	0.10007343998980427	0.00033176996413788226
0.0014816147576693938	2.1953539238002064e-06	0.09878507702834272	0.04859220324414321	0.00024307322116600493
0.0004168800381798302	1.9404117553917274e-06	0.03873293109576334	0.07403648132415608	0.0003181289860820927
0.001375335158207125	1.5719549522317614e-06	0.04390656849420882	0.09858753390671617	0.0004107915703992385
0.0006650361395449751	1.5395641306406137e-06	0.06197494287114686	0.07351154682697784	0.00028006913918111767
0.0013722928654829533	1.9111223556034526e-06	0.08970910839570193	0.10828073693315471	0.0003543169488032973
0.0013804387406652504	2.085261480526748e-06	0.08229836318113415	0.10835971283375304	0.0002835439597983404
0.0009436613967393362	1.4394668281940179e-06	0.08609098041051237	0.0559305508294678	0.00032675508312863584
0.0013159444985492202	3.0470694379054198e-06	0.04164620712202805	0.07547067645444955	0.00033026756402034966
0.0011624102360170007	2.3124024593478237e-06	0.09341770914671602	0.07782186912444816	0.00038121745624550263
0.0011517347896315916	1.702754270283637e-06	0.08736369872526653	0.0638354598870525	0.0003892535840401121
0.0010263455201821575	2.371063539572879e-06	0.0855985314146334	0.08223674262076464	0.00032111408856186623
0.0008642177815028304	1.427098584924502e-06	0.08540895941971578	0.07886615053957495	0.00030972610689010665
0.0010424496297225102	2.3822540418124597e-06	0.03997322508338215	0.11122381277713564	0.00034516840411520053
0.0011144275400877318	2.040588724867669e-06	0.09949831343930321	0.08368037610506626	0.0003293857052168639
0.0012519526857044556	2.6671581758643023e-06	0.10814821149415219	0.031257935817821436	0.0002597562128150308
0.0008580963987595928	1.9218326055222098e-06	0.10423657527561338	0.09138284517897648	0.00034051405315667544
0.0010592515506188521	1.8481221769047258e-06	0.07768860006002917	0.02861609883171016	0.00030791835630595334
0.0009879396015386452	1.775034971000076e-06	0.06698788939020668	0.0787216862043262	0.0003301283836213693
0.0008056626994410777	1.4607736252466623e-06	0.07532680898507517	0.0569444412979781	0.0003068070473757258
0.0006327357858900494	2.365956278240947e-06	0.04522326817539152	0.10094844263206115	0.00033189722728224527
0.0013311081907347532	2.253441422075534e-06	0.0944257627004071	0.059714685724226405	0.00026887259890824014
0.0004168800381798302	1.9404117553917274e-06	0.03873293109576334	0.07403648132415608	0.0003181289860820927
0.001375335158207125	1.5719549522317614e-06	0.04390656849420882	0.09858753390671617	0.0004107915703992385
0.0006650361395449751	1.5395641306406137e-06	0.06197494287114686	0.07351154682697784	0.00028006913918111767
0.0013722928654829533	1.9111223556034526e-06	0.08970910839570193	0.10828073693315471	0.0003543169488032973
0.0013804387406652504	2.085261480526748e-06	0.08229836318113415	0.10835971283375304	0.0002835439597983404
0.0010382023185912526	1.5590949898786543e-06	0.08666925695544755	0.05952225171477324	0.0003551521107754788
0.0013159444985492202	3.0470694379054198e-06	0.04164620712202805	0.07547067645444955	0.00033026756402034966
0.0011624102360170007	2.3124024593478237e-06	0.09341770914671602	0.07782186912444816	0.00038121745624550263
0.0011517347896315916	1.702754270283637e-06	0.08736369872526653	0.0638354598870525	0.0003892535840401121
0.0011002446890788172	2.5411314053719733e-06	0.09043030067742307	0.0840213204705962	0.00032950907581986007
0.0008642177815028304	1.427098584924502e-06	0.08540895941971578	0.07886615053957495	0.00030972610689010665
0.0010239437843949128	2.3691832897774542e-06	0.03993653421955832	0.11012372253406955	0.0003443685134321592
0.0011144275400877318	2.040588724867669e-06	0.09949831343930321	0.08368037610506626	0.0003293857052168639
0.0012519526857044556	2.6671581758643023e-06	0.10814821149415219	0.031257935817821436	0.0002597562128150308
0.0008580963987595928	1.9218326055222098e-06	0.10423657527561338	0.09138284517897648	0.00034051405315667544
0.0010592515506188521	1.8481221769047258e-06	0.07768860006002917	0.02861609883171016	0.00030791835630595334
0.0009788993911167532	1.77944440991107e-06	0.06611396850226323	0.07954732884933063	0.00032713389208329825
0.0008056626994410777	1.4607736252466623e-06	0.07532680898507517	0.0569444412979781	0.0003068070473757258
0.0006327357858900494	2.365956278240947e-06	0.04522326817539152	0.10094844263206115	0.00033189722728224527
0.0013311081907347532	2.253441422075534e-06	0.0944257627004071	0.059714685724226405	0.00026887259890824014
0.00036964147546581427	1.961203078639677e-06	0.03765443781058059	0.07338853317214525	0.0003139876932936985
0.0012637008754790746	1.5676966525216691e-06	0.05806651226988099	0.08565190662687194	0.0003923677610380626
0.0006650361395449751	1.5395641306406137e-06	0.06197494287114686	0.07351154682697784	0.00028006913918111767
0.00137216198207291	1.908324384608086e-06	0.08982818014464718	0.10827946799213238	0.0003554540899861216
0.0013871206721091038	2.228105026295635e-06	0.07621944712074305	0.10842449550494612	0.00022549000610709788
0.0010382023185912526	1.5590949898786543e-06	0.08666925695544755	0.05952225171477324	0.0003551521107754788
0.0012194165777860762	2.5649586951695546e-06	0.06935773858424063	0.07940317545311515	0.0003298451479747868
0.0011624102360170007	2.3124024593478237e-06	0.09341770914671602	0.07782186912444816	0.00038121745624550263
0.0011812008689478285	1.6807701571591957e-06	0.08567053620231047	0.061071129795349316	0.00039414450745984154
0.0011002446890788172	2.5411314053719733e-06	0.09043030067742307	0.0840213204705962	0.00032950907581986007
0.000807857854427894	1.6330190023748159e-06	0.0762250980049281	0.08403105049013734	0.0003150919980493443
0.0009622359638498997	2.3073799391756766e-06	0.030648702559420773	0.11982173714484279	0.00034895332144459587
0.0011144275400877318	2.040588724867669e-06	0.09949831343930321	0.08368037610506626	0.0003293857052168639
0.0012519526857044556	2.6671581758643023e-06	0.10814821149415219	0.031257935817821436	0.0002597562128150308
0.0008723557629792617	1.9166074654314403e-06	0.10235465853425832	0.08693347418958489	0.0003382034291975458
0.0010592515506188521	1.8481221769047258e-06	0.07768860006002917	0.02861609883171016	0.00030791835630595334
0.0009788993911167532	1.77944440991107e-06	0.06611396850226323	0.07954732884933063	0.00032713389208329825
0.0008056626994410777	1.4607736252466623e-06	0.07532680898507517	0.0569444412979781	0.0003068070473757258
0.0006060792377215003	2.3702509176944024e-06	0.043345231964023026	0.10252231585436918	0.000334302847880084
0.0013311081907347532	2.253441422075534e-06	0.0944257627004071	0.059714685724226405	0.00026887259890824014
0.00036964147546581427	1.961203078639677e-06	0.03765443781058059	0.07338853317214525	0.0003139876932936985
0.0012637008754790746	1.5676966525216691e-06	0.05806651226988099	0.08565190662687194	0.0003923677610380626
0.0007900257415571172	1.7707477180927877e-06	0.06363945452102442	0.07483986266640504	0.0002912915472960444
0.00137216198207291	1.908324384608086e-06	0.08982818014464718	0.10827946799213238	0.0003554540899861216
0.0013112887397500339	2.188012070137556e-06	0.07886598122172461	0.10002424322997748	0.00025567185133104815
0.0010382023185912526	1.5590949898786543e-06	0.08666925695544755	0.05952225171477324	0.0003551521107754788
0.0013346337581130751	2.6015351102074224e-06	0.07424426263918128	0.07506017854975355	0.00032900775624876183
0.001053126296654472	2.051519497804275e-06	0.0878758493338801	0.07142640083745702	0.00035842300981732097
0.0012018899314390715	1.652413979967093e-06	0.07874809582733298	0.06723541085826126	0.0003936989412193425
0.0011002446890788172	2.5411314053719733e-06	0.09043030067742307	0.0840213204705962	0.00032950907581986007
0.000807857854427894	1.6330190023748159e-06	0.0762250980049281	0.08403105049013734	0.0003150919980493443
0.0011478230622645714	2.1222425206010286e-06	0.05728698847170659	0.11532478390621131	0.00035315567178819995
0.0010935647082207047	2.0541182023338975e-06	0.0971937669459223	0.08445365737542479	0.00032958750685595944
0.001249338536257212	2.5319400569977175e-06	0.10523110208324796	0.03492124279542116	0.0002769823920948555
0.0008675996630771567	1.8841004674369976e-06	0.10042721442275215	0.0847948584350644	0.0003359644508002839
0.0010592515506188521	1.8481221769047258e-06	0.07768860006002917	0.02861609883171016	0.00030791835630595334
0.000984860796345348	1.5905734427253868e-06	0.07880180387006405	0.06513900429841385	0.0003193279072641889
0.0008056626994410777	1.4607736252466623e-06	0.07532680898507517	0.0569444412979781	0.0003068070473757258
0.0006060792377215003	2.3702509176944024e-06	0.043345231964023026	0.10252231585436918	0.000334302847880084
0.0013311081907347532	2.253441422075534e-06	0.0944257627004071	0.059714685724226405	0.00026887259890824014
0.0005862964492111225	1.941983689716843e-06	0.06553831732301453	0.07922600171721149	0.0003244239584979792
0.0012637008754790746	1.5676966525216691e-06	0.05806651226988099	0.08565190662687194	0.0003923677610380626
0.0009341040786164231	1.3011795433286574e-06	0.0795351512423777	0.053157244416654516	0.00025760242282948595
0.001373495139632004	1.8971172494745214e-06	0.08967888085369292	0.10985653321499872	0.00035826568827085386
0.001353428160431143	2.2344674765089555e-06	0.07908703497922512	0.10136294511845406	0.0002506981188237681
0.0010382023185912526	1.5590949898786543e-06	0.08666925695544755	0.05952225171477324	0.0003551521107754788
0.0012295170973078851	2.260264432784681e-06	0.07563282526295281	0.0693118821917888	0.00031026784608243353
0.001053126296654472	2.051519497804275e-06	0.0878758493338801	0.07142640083745702	0.00035842300981732097
0.0012308069462753164	1.5733847840384976e-06	0.08455184229869095	0.060890264175693286	0.00039909801624363504
0.0011002446890788172	2.5411314053719733e-06	0.09043030067742307	0.0840213204705962	0.00032950907581986007
0.000807857854427894	1.6330190023748159e-06	0.0762250980049281	0.08403105049013734	0.0003150919980493443
0.0011478230622645714	2.1222425206010286e-06	0.05728698847170659	0.11532478390621131	0.00035315567178819995
0.0011572139041181335	1.8311671928688033e-06	0.09133078810064893	0.07352560016040728	0.0003618245797255063
0.0011352562999481775	2.256511350151167e-06	0.09754182006969045	0.040584061293446945	0.0002846511968600737
0.0008675996630771567	1.8841004674369976e-06	0.10042721442275215	0.0847948584350644	0.0003359644508002839
0.0010592515506188521	1.8481221769047258e-06	0.07768860006002917	0.02861609883171016	0.00030791835630595334
0.0010166056364899825	1.511110041529281e-06	0.07294739003383514	0.05981778719873663	0.00031482407551369144
0.0007927139684693707	1.4471308710845889e-06	0.07473733235325776	0.05633370532992484	0.00030478057949381675
0.0006060792377215003	2.3702509176944024e-06	0.043345231964023026	0.10252231585436918	0.000334302847880084
0.0013311081907347532	2.253441422075534e-06	0.0944257627004071	0.059714685724226405	0.00026887259890824014
0.0005245415551017148	1.976105191514307e-06	0.06621947692571231	0.07864019055055071	0.0003182299299848061
0.0012637008754790746	1.5676966525216691e-06	0.05806651226988099	0.08565190662687194	0.0003923677610380626
0.0009591963505999213	1.420350216029019e-06	0.08178135180004653	0.05158883155729302	0.0002609765600391184
0.0013178277124320983	1.8956849165124133e-06	0.09086159962506948	0.1070988114701425	0.000355811717893781
0.0013063748980069105	2.2087845029447224e-06	0.07409803753545686	0.10455814830292443	0.0002741457967751894
0.0010251859656528045	1.3803673351022063e-06	0.09222268520482978	0.07863389404776233	0.0003843603601775095
0.0012804872230862587	2.5627564711690293e-06	0.0645665485882593	0.06634142230779132	0.0002739229340173049
0.0011161366429478501	2.021151566124925e-06	0.08823047071149405	0.07898486353533894	0.00035839206771624095
0.0012308069462753164	1.5733847840384976e-06	0.08455184229869095	0.060890264175693286	0.00039909801624363504
0.0010813475095567669	2.564680079034347e-06	0.09010325477116116	0.0860109240115821	0.00033447243460790814
0.000807857854427894	1.6330190023748159e-06	0.0762250980049281	0.08403105049013734	0.0003150919980493443
0.0011478230622645714	2.1222425206010286e-06	0.05728698847170659	0.11532478390621131	0.00035315567178819995
0.0012361597989519427	1.921122937419521e-06	0.09488895994188636	0.07746408338157072	0.0003742666242746086
0.0011352562999481775	2.256511350151167e-06	0.09754182006969045	0.040584061293446945	0.0002846511968600737
0.0008675996630771567	1.8841004674369976e-06	0.10042721442275215	0.0847948584350644	0.0003359644508002839
0.0010592515506188521	1.8481221769047258e-06	0.07768860006002917	0.02861609883171016	0.00030791835630595334
0.0010019936848680454	1.331162733756449e-06	0.06989308182938211	0.05558936941659201	0.00031225856924120034
0.0007434560575291748	1.3597063875670992e-06	0.07268230078002164	0.052883889279229795	0.00029661544414426273
0.0007038120636361148	2.077447567879837e-06	0.05566185444322145	0.09005730194538514	0.0003174970194713319
0.0013311081907347532	2.253441422075534e-06	0.0944257627004071	0.059714685724226405	0.00026887259890824014
0.0005245415551017148	1.976105191514307e-06	0.06621947692571231	0.07864019055055071	0.0003182299299848061
0.0012344709258513894	1.6077888560916146e-06	0.06087186581207622	0.07749754470874522	0.0003802941000069235
0.0008912874489209646	1.5157793637174125e-06	0.07928813888846106	0.06614636656314785	0.00028525934368045183
0.0013178277124320983	1.8956849165124133e-06	0.09086159962506948	0.1070988114701425	0.000355811717893781
0.0013063748980069105	2.2087845029447224e-06	0.07409803753545686	0.10455814830292443	0.0002741457967751894
0.0010251859656528045	1.3803673351022063e-06	0.09222268520482978	0.07863389404776233	0.0003843603601775095
0.0009205250195582729	2.2834079726320362e-06	0.06535363124753264	0.07219778461640396	0.00029502080463899807
0.0010490105167274082	1.9020140143420886e-06	0.08542998026967402	0.07428363314947434	0.00034726504475445527
0.0012308069462753164	1.5733847840384976e-06	0.08455184229869095	0.060890264175693286	0.00039909801624363504
0.0010813475095567669	2.564680079034347e-06	0.09010325477116116	0.0860109240115821	0.00033447243460790814
0.0007602846185299215	1.5385338558606383e-06	0.0770671928075233	0.09325545935594631	0.00031808587538345877
0.0011478230622645714	2.1222425206010286e-06	0.05728698847170659	0.11532478390621131	0.00035315567178819995
0.0012087098899862757	1.8888598574801127e-06	0.09364722189687429	0.07656325646303985	0.0003671821428733838
0.0011352562999481775	2.256511350151167e-06	0.09754182006969045	0.040584061293446945	0.0002846511968600737
0.0009008726623717345	2.023939444508186e-06	0.113906501720953	0.08522025869975934	0.00034758929312361206
0.0010037872103906447	2.0221540602521356e-06	0.07275694854614623	0.046040519593918444	0.0003027617781928993
0.0010390205865520637	1.5320223548742328e-06	0.06669232360283475	0.07075652818013148	0.0003226425743175674
0.0008272474029144851	1.551499261147765e-06	0.07799881756942625	0.05025341838269966	0.00029405674134644095
0.0005358489081532746	1.9178181662157843e-06	0.048150252714747856	0.10389930263801392	0.00033491718685580996
0.001310356837724266	2.11479755280802e-06	0.0872205840351414	0.06353327873561648	0.00029279863722325055
0.0005245415551017148	1.976105191514307e-06	0.06621947692571231	0.07864019055055071	0.0003182299299848061
0.0012344709258513894	1.6077888560916146e-06	0.06087186581207622	0.07749754470874522	0.0003802941000069235
0.0008912874489209646	1.5157793637174125e-06	0.07928813888846106	0.06614636656314785	0.00028525934368045183
0.0013178277124320983	1.8956849165124133e-06	0.09086159962506948	0.1070988114701425	0.000355811717893781
0.00113251076836377	2.1431298598087533e-06	0.06824309028717906	0.10440948410521114	0.0002878584618672234
0.0008776981602512505	1.2419197901987882e-06	0.09772482697256839	0.09136104388318339	0.00037378933506433687
0.0009205250195582729	2.2834079726320362e-06	0.06535363124753264	0.07219778461640396	0.00029502080463899807
0.0010338112139866992	1.5905421905271188e-06	0.08323340885954429	0.06877147420871788	0.00035327793393952217
0.0012308069462753164	1.5733847840384976e-06	0.08455184229869095	0.060890264175693286	0.00039909801624363504
0.0010433697200925077	2.8775910594461454e-06	0.1063297568311338	0.07235392369584528	0.00036907335104906594
0.0006567460536448191	1.4576457932146265e-06	0.0732389687377928	0.0971095836489183	0.0003067498570974851
0.0011306263562808718	2.015100089508187e-06	0.0562044151703492	0.10825681258176001	0.00034320829667204426
0.0012087098899862757	1.8888598574801127e-06	0.09364722189687429	0.07656325646303985	0.0003671821428733838
0.0011352562999481775	2.256511350151167e-06	0.09754182006969045	0.040584061293446945	0.0002846511968600737
0.0007982747012000587	2.0689596336918857e-06	0.12065864414655858	0.08810551980423566	0.0003410592627778781
0.0010037872103906447	2.0221540602521356e-06	0.07275694854614623	0.046040519593918444	0.0003027617781928993
0.0010440402494056927	1.4756336359754707e-06	0.05075361501941357	0.07266929244448896	0.00029312286253417146
0.0008272474029144851	1.551499261147765e-06	0.07799881756942625	0.05025341838269966	0.00029405674134644095
0.0005358489081532746	1.9178181662157843e-06	0.048150252714747856	0.10389930263801392	0.00033491718685580996
0.0013085129151211867	2.1688777988951616e-06	0.08632192742437075	0.05278065957575184	0.00027724607500235815
0.0004958497009926149	1.9262518821732947e-06	0.06400132768675967	0.07898782906298436	0.00031541822445681266
0.0012214332396070565	1.594418760199923e-06	0.06221859793714989	0.07800416396310689	0.0003800563938460513
0.0008540856289053155	1.3483295836035162e-06	0.08144789606864163	0.07279503932867228	0.00027947157657711233
0.0013178277124320983	1.8956849165124133e-06	0.09086159962506948	0.1070988114701425	0.000355811717893781
0.0010756132295711889	2.1305037439214095e-06	0.07716587361920021	0.10163403425876104	0.0002969149190571882
0.0008776981602512505	1.2419197901987882e-06	0.09772482697256839	0.09136104388318339	0.00037378933506433687
0.0009513916909292552	2.2169821558776806e-06	0.06491299106689942	0.07271884875463996	0.0003034047419099781
0.0012075558188578616	1.623381913529988e-06	0.08763631946931047	0.0843473501367083	0.0004030899637121854
0.0012308069462753164	1.5733847840384976e-06	0.08455184229869095	0.060890264175693286	0.00039909801624363504
0.0010433697200925077	2.8775910594461454e-06	0.1063297568311338	0.07235392369584528	0.00036907335104906594
0.0006566671562050834	1.4577228245205678e-06	0.0732302253428819	0.09711163633389469	0.0003067259186827126
0.0011313064818536688	2.0505627179379688e-06	0.062276762526029206	0.09831587765036265	0.0003346064250483813
0.0012231079471510286	1.9640323370452037e-06	0.09249972093070506	0.06989054599614103	0.00034519311492157187
0.0011352562999481775	2.256511350151167e-06	0.09754182006969045	0.040584061293446945	0.0002846511968600737
0.0007432864424387145	1.8875392430088668e-06	0.12387339966065768	0.09163946695104583	0.00033477416591307736
0.0010124884958333579	2.2102018006382073e-06	0.08013714222768568	0.05182490370156762	0.0003173388206271142
0.0010440402494056927	1.4756336359754707e-06	0.05075361501941357	0.07266929244448896	0.00029312286253417146
0.0008193006840962169	1.544471283586994e-06	0.07767282622464325	0.04970532547064542	0.0002925333752905325
0.0005358489081532746	1.9178181662157843e-06	0.048150252714747856	0.10389930263801392	0.00033491718685580996
0.0012664205667308759	2.1901681950307695e-06	0.08904777791877805	0.04981752039885638	0.0002790451345580144
0.0006245984021180842	1.99275178631253e-06	0.07075492521994864	0.0712549792195067	0.0003092230821998481
0.0012214332396070565	1.594418760199923e-06	0.06221859793714989	0.07800416396310689	0.0003800563938460513
0.0008290349113215827	1.2120282784509424e-06	0.08165518603080182	0.07611137416196671	0.0002734830382711623
0.0013965771244689395	1.8934559809056323e-06	0.09516285873603905	0.10742101897494714	0.0003579159079626451
0.0010009679954965202	1.959835039055818e-06	0.077313512104191	0.08651097184485865	0.00029563889349447397
0.0009329363018044689	1.293772111563589e-06	0.0956641272083761	0.08659438468540132	0.00037774846768533053
0.0010392734654801781	2.0145577067777688e-06	0.07108980877233881	0.06899851858892996	0.00033350222084188
0.001186839011280456	1.7816365388189487e-06	0.08999503526618584	0.0828340337863136	0.000398797787795489
0.0012308069462753164	1.5733847840384976e-06	0.08455184229869095	0.060890264175693286	0.00039909801624363504
0.0010433697200925077	2.8775910594461454e-06	0.1063297568311338	0.07235392369584528	0.00036907335104906594
0.0006327082396061321	1.42779736155243e-06	0.07378313591711651	0.0970508484562218	0.0003053185622108509
0.0011313064818536688	2.0505627179379688e-06	0.062276762526029206	0.09831587765036265	0.0003346064250483813
0.0010876054107613478	2.019161873104091e-06	0.0904194555316442	0.040574246932748165	0.000335254918674368
0.001152179242853769	2.0320172474159975e-06	0.09366147294527968	0.06065715488093619	0.00033807601132267807
0.0007432864424387145	1.8875392430088668e-06	0.12387339966065768	0.09163946695104583	0.00033477416591307736
0.0011119322051284844	2.5528875602171466e-06	0.08140565250281277	0.05291595970312791	0.00033010745997763145
0.0010823764504272557	1.803820230833085e-06	0.07041772044360203	0.059184539882693205	0.0002895623983796922
0.0008193006840962169	1.544471283586994e-06	0.07767282622464325	0.04970532547064542	0.0002925333752905325
0.0005358489081532746	1.9178181662157843e-06	0.048150252714747856	0.10389930263801392	0.00033491718685580996
0.0012730252230756039	2.218187421733303e-06	0.09048204168452725	0.0484399181082378	0.0002735617759753316
0.000602049122377847	2.002058196945368e-06	0.07077153528864824	0.07184954620278317	0.00031019153025231046
0.001165114956291087	1.7603949082772973e-06	0.06704830379975399	0.07094789171723162	0.00036315170414847405
0.0008329192131825743	1.0793717302086072e-06	0.0832442888170909	0.08664832400898229	0.00026588127823169754
0.0013096118712630296	1.8959174589587343e-06	0.09041285390407028	0.10706519590890226	0.00035559219001480164
0.0009459054159307431	1.8381880866151486e-06	0.06901924685615278	0.10534250134233478	0.0003001442070632672
0.0009329363018044689	1.293772111563589e-06	0.0956641272083761	0.08659438468540132	0.00037774846768533053
0.0010392734654801781	2.0145577067777688e-06	0.07108980877233881	0.06899851858892996	0.00033350222084188
0.0011705937572922048	1.7877364554034787e-06	0.08943911584419909	0.08249947118212562	0.00039620963635354333
0.0012332255231128288	1.5658559112618327e-06	0.08445274228970175	0.06123338793171959	0.00040017628287298277
0.0010994436274057151	2.386910164906453e-06	0.0892068510564456	0.07179655745351905	0.000367294456637277
0.0006154631404787475	1.4052006420745676e-06	0.07404544268517955	0.09659429780136315	0.00030560346984791046
0.0011024940441927067	2.187588974059124e-06	0.05600762943158746	0.10879907009538231	0.0003160698746877323
0.0010876054107613478	2.019161873104091e-06	0.0904194555316442	0.040574246932748165	0.000335254918674368
0.001157286686846355	1.965917576473971e-06	0.09521676545948542	0.061639530803263856	0.00033908723927874955
0.0007432864424387145	1.8875392430088668e-06	0.12387339966065768	0.09163946695104583	0.00033477416591307736
0.0011119322051284844	2.5528875602171466e-06	0.08140565250281277	0.05291595970312791	0.00033010745997763145
0.0010823764504272557	1.803820230833085e-06	0.07041772044360203	0.059184539882693205	0.0002895623983796922
0.0009433032470751584	1.6333540740186461e-06	0.08089485363503178	0.0642119717243928	0.0003084813178398492
0.0005635618000794801	1.9124365182033957e-06	0.04956064413222348	0.10399683848725007	0.0003325671209193712
0.001198840448585908	2.372319826796597e-06	0.08630228334858725	0.05050117526608943	0.00029960156882006693
0.000602049122377847	2.002058196945368e-06	0.07077153528864824	0.07184954620278317	0.00031019153025231046
0.0011728183892639756	1.744836239432598e-06	0.0668009015919028	0.07106722330760182	0.0003649667081337362
0.0008329192131825743	1.0793717302086072e-06	0.0832442888170909	0.08664832400898229	0.00026588127823169754
0.0013361598892940722	1.9252383511643986e-06	0.09499531299913062	0.11405145586613405	0.0003537728425399305
0.0009459054159307431	1.8381880866151486e-06	0.06901924685615278	0.10534250134233478	0.0003001442070632672
0.0009934722157105792	1.4235391664336627e-06	0.10318130530206097	0.08656173760185347	0.00044545672277446354
0.0010514031206667886	2.041753377650256e-06	0.072246201326447	0.06759242321752255	0.00033092522645605896
0.0011882675828320426	1.8240773730008343e-06	0.08806787067071621	0.08209412360352224	0.00039129558464658283
0.0012332255231128288	1.5658559112618327e-06	0.08445274228970175	0.06123338793171959	0.00040017628287298277
0.0010994436274057151	2.386910164906453e-06	0.0892068510564456	0.07179655745351905	0.000367294456637277
0.0006154631404787475	1.4052006420745676e-06	0.07404544268517955	0.09659429780136315	0.00030560346984791046
0.0011024940441927067	2.187588974059124e-06	0.05600762943158746	0.10879907009538231	0.0003160698746877323
0.0010876054107613478	2.019161873104091e-06	0.0904194555316442	0.040574246932748165	0.000335254918674368
0.0011584086551856747	1.949947256292362e-06	0.09316408000771709	0.06232056191101339	0.0003409567023880068
0.0007645899956463852	1.8366946813788679e-06	0.12152496030600314	0.09115108645807207	0.0003422822970078924
0.0010886106270026432	2.355949908218375e-06	0.07787655805013488	0.05857073366024292	0.0003304225416443203
0.0010823764504272557	1.803820230833085e-06	0.07041772044360203	0.059184539882693205	0.0002895623983796922
0.0009110763376185486	1.6117430511261886e-06	0.08002866382097501	0.06042934853465296	0.00030505179126356956
0.0005635618000794801	1.9124365182033957e-06	0.04956064413222348	0.10399683848725007	0.0003325671209193712
0.0009490788385426887	2.191515394196375e-06	0.07185720324416241	0.07153314762634375	0.0003125620695194739
