## Supplementary Data Files for "Impact of Chemical Dynamics of Commercial PURE Systems on Malachite Green Aptamer Fluorescence": mcmc_results_Final.csv (part 2 of 3)

0.0008486094990584192	1.0791439698016192e-06	0.03905792583343622	0.07895943626727464	0.0002794352045547586
0.000690204729319433	1.9937229987206313e-06	0.07324833369277824	0.07681325260813239	0.0003152804969932301
0.0012224079533177837	1.775054634696387e-06	0.06615633309565468	0.06879600311460332	0.00037024843305483906
0.0010365498662763088	7.742583650350681e-07	0.09185829081877846	0.07733469522035732	0.00022868454364272802
0.0013830110972285854	1.9282174840038078e-06	0.09271325221515325	0.11582253999624012	0.00035527419321408616
0.0009459054159307431	1.8381880866151486e-06	0.06901924685615278	0.10534250134233478	0.0003001442070632672
0.0009640899034136551	1.3605541400911475e-06	0.09953269309670446	0.08657758351451078	0.0004125931717393829
0.0010514031206667886	2.041753377650256e-06	0.072246201326447	0.06759242321752255	0.00033092522645605896
0.0011882675828320426	1.8240773730008343e-06	0.08806787067071621	0.08209412360352224	0.00039129558464658283
0.0012332255231128288	1.5658559112618327e-06	0.08445274228970175	0.06123338793171959	0.00040017628287298277
0.0011378181289013623	2.436776739239131e-06	0.09363464356661834	0.07186378210686602	0.00038126267411155385
0.0006154631404787475	1.4052006420745676e-06	0.07404544268517955	0.09659429780136315	0.00030560346984791046
0.0011024940441927067	2.187588974059124e-06	0.05600762943158746	0.10879907009538231	0.0003160698746877323
0.0010822705822188155	2.0533320805966905e-06	0.09064621890475678	0.039266868945863634	0.00033392502633607346
0.0011584086551856747	1.949947256292362e-06	0.09316408000771709	0.06232056191101339	0.0003409567023880068
0.0007645899956463852	1.8366946813788679e-06	0.12152496030600314	0.09115108645807207	0.0003422822970078924
0.0011042114838726285	2.3616845496917108e-06	0.0782716434775104	0.059204638137249826	0.00032852566720821693
0.0010823764504272557	1.803820230833085e-06	0.07041772044360203	0.059184539882693205	0.0002895623983796922
0.0008146646955194798	2.2552514842005647e-06	0.07093898748463352	0.04743957888635986	0.0003637310348018135
0.0005666418522879559	1.9140090422796282e-06	0.049597489304369365	0.10402428372592673	0.00033247283749089846
0.0009490788385426887	2.191515394196375e-06	0.07185720324416241	0.07153314762634375	0.0003125620695194739
0.0007100875357864293	1.951750121594384e-06	0.08615243246431678	0.08064568327177049	0.00032249794193175204
0.0012051370247058814	1.850038201829555e-06	0.06766921212006428	0.06747609707726018	0.000365107596938007
0.0010365498662763088	7.742583650350681e-07	0.09185829081877846	0.07733469522035732	0.00022868454364272802
0.0012540962098116534	2.0064394178890184e-06	0.08651722702633802	0.10266481337683615	0.0003425850499037827
0.0008661329734147972	1.9893450207798315e-06	0.06334616338797415	0.11867762773609597	0.0002803285271232955
0.0009811702096005964	1.4516295198431178e-06	0.09827247167748303	0.08021602542913162	0.00040189847379675826
0.0010514031206667886	2.041753377650256e-06	0.072246201326447	0.06759242321752255	0.00033092522645605896
0.001031044632283077	1.7091043897572557e-06	0.08421900474242672	0.08607412096787999	0.0003677748747301639
0.0011872612111197129	1.3808546906074837e-06	0.08618346457910832	0.06499636258560443	0.0003600976074893099
0.0010847623338224642	2.3923294342239566e-06	0.08724363795270805	0.07432864716389728	0.00036408480412954814
0.0007777498926671933	1.5680257440275282e-06	0.07976001527727143	0.08634985681724008	0.000316170573052349
0.0011468698999141872	2.2231100428484472e-06	0.056196824154513755	0.10948240369009166	0.0003155451501146264
0.0010822705822188155	2.0533320805966905e-06	0.09064621890475678	0.039266868945863634	0.00033392502633607346
0.0011584086551856747	1.949947256292362e-06	0.09316408000771709	0.06232056191101339	0.0003409567023880068
0.0007645899956463852	1.8366946813788679e-06	0.12152496030600314	0.09115108645807207	0.0003422822970078924
0.0011042114838726285	2.3616845496917108e-06	0.0782716434775104	0.059204638137249826	0.00032852566720821693
0.0010823764504272557	1.803820230833085e-06	0.07041772044360203	0.059184539882693205	0.0002895623983796922
0.0009049731964949279	2.350941436991225e-06	0.06440647380613133	0.036377742103500005	0.0003760290616080482
0.0006147977957605314	1.79720795025233e-06	0.05392835557660123	0.10128914774798967	0.00032183666389333255
0.0009026066755139605	2.2397291745720535e-06	0.06530149509868091	0.08279123106142391	0.0003051082830868045
0.0004679794659138127	1.88790740367813e-06	0.0960166488351347	0.08990485495122096	0.0003165201498799695
0.0012051370247058814	1.850038201829555e-06	0.06766921212006428	0.06747609707726018	0.000365107596938007
0.0010365498662763088	7.742583650350681e-07	0.09185829081877846	0.07733469522035732	0.00022868454364272802
0.0012229646785750538	1.8301106305939254e-06	0.08728154920058782	0.09903999784649806	0.00032628554741200933
0.0008661329734147972	1.9893450207798315e-06	0.06334616338797415	0.11867762773609597	0.0002803285271232955
0.00118425778877403	1.0905533621805538e-06	0.07646857953467484	0.06996220292182362	0.0004578006488042402
0.001054787133171596	2.0372509006472303e-06	0.07240414174426302	0.06724676337498328	0.0003315123699130665
0.0011959838533054218	1.2927946446466772e-06	0.09434191971516187	0.11552394598766888	0.00037085735926037193
0.0011872612111197129	1.3808546906074837e-06	0.08618346457910832	0.06499636258560443	0.0003600976074893099
0.0010847623338224642	2.3923294342239566e-06	0.08724363795270805	0.07432864716389728	0.00036408480412954814
0.00041771462198195955	1.3560835398057443e-06	0.07367751849647083	0.07608762271109734	0.00030799081881501293
0.0011468698999141872	2.2231100428484472e-06	0.056196824154513755	0.10948240369009166	0.0003155451501146264
0.0010822705822188155	2.0533320805966905e-06	0.09064621890475678	0.039266868945863634	0.00033392502633607346
0.0010721656255115583	2.297910110254669e-06	0.08779458131783895	0.037344814798958584	0.0003219928156891771
0.0007834026386792731	1.8496961623490016e-06	0.11834059938168151	0.08960143817091107	0.0003415841137120369
0.0010081759162969797	2.25091970611031e-06	0.07349486357329617	0.06746270256164438	0.00032721311252193857
0.0011029522616602468	2.2660862058306645e-06	0.06079105642443412	0.051035248876251785	0.00031689612334621567
0.0009113299683700866	2.3402710326940116e-06	0.06534726643526824	0.03648132806547186	0.0003745194750670239
0.0006147977957605314	1.79720795025233e-06	0.05392835557660123	0.10128914774798967	0.00032183666389333255
0.0009467118865551937	2.1810465609160364e-06	0.06735999678855928	0.07828610577538694	0.00031276076251647784
0.0004679794659138127	1.88790740367813e-06	0.0960166488351347	0.08990485495122096	0.0003165201498799695
0.0012580926882752848	1.7616675831572574e-06	0.06824483268533175	0.07296254770446547	0.00036318080445205375
0.0011355584193954006	1.2155362955977813e-06	0.08130532276124594	0.0753807614586321	0.0002887915697359539
0.0012229646785750538	1.8301106305939254e-06	0.08728154920058782	0.09903999784649806	0.00032628554741200933
0.0008661329734147972	1.9893450207798315e-06	0.06334616338797415	0.11867762773609597	0.0002803285271232955
0.00118425778877403	1.0905533621805538e-06	0.07646857953467484	0.06996220292182362	0.0004578006488042402
0.001054787133171596	2.0372509006472303e-06	0.07240414174426302	0.06724676337498328	0.0003315123699130665
0.001355625393299466	1.154241222975592e-06	0.1054428116446445	0.11943399352405765	0.00038432247804355714
0.001127242767423635	1.4616378326733934e-06	0.0793178948212723	0.04559044236476344	0.0003514619285071106
0.0010913003105652368	2.3469540320492713e-06	0.07773582877608647	0.06595633817933715	0.0003471238518797693
0.00041771462198195955	1.3560835398057443e-06	0.07367751849647083	0.07608762271109734	0.00030799081881501293
0.001137312101626544	2.221101458386406e-06	0.056729879766406664	0.10799274100916167	0.0003154121920852619
0.0010136611527506978	1.9813474360468254e-06	0.08889435311242685	0.04306828080517242	0.00033124755252168835
0.0010721656255115583	2.297910110254669e-06	0.08779458131783895	0.037344814798958584	0.0003219928156891771
0.0007834026386792731	1.8496961623490016e-06	0.11834059938168151	0.08960143817091107	0.0003415841137120369
0.0010081759162969797	2.25091970611031e-06	0.07349486357329617	0.06746270256164438	0.00032721311252193857
0.0011029522616602468	2.2660862058306645e-06	0.06079105642443412	0.051035248876251785	0.00031689612334621567
0.0009458730428116591	2.2673067649763984e-06	0.0670464926081874	0.04388934232250989	0.0003641637871032669
0.0005531535457448728	1.8352897060460434e-06	0.0715998634535135	0.09650925281151859	0.00031960443226807385
0.0009467118865551937	2.1810465609160364e-06	0.06735999678855928	0.07828610577538694	0.00031276076251647784
0.0004679794659138127	1.88790740367813e-06	0.0960166488351347	0.08990485495122096	0.0003165201498799695
0.0012580926882752848	1.7616675831572574e-06	0.06824483268533175	0.07296254770446547	0.00036318080445205375
0.0011355584193954006	1.2155362955977813e-06	0.08130532276124594	0.0753807614586321	0.0002887915697359539
0.0012818394071842957	1.8332958358893258e-06	0.09051036727396947	0.0988222646982559	0.0003267162298729879
0.0008661329734147972	1.9893450207798315e-06	0.06334616338797415	0.11867762773609597	0.0002803285271232955
0.00118425778877403	1.0905533621805538e-06	0.07646857953467484	0.06996220292182362	0.0004578006488042402
0.0010650882575601653	2.086192137121793e-06	0.06992043952715354	0.0637795904924719	0.00032838637858482566
0.001355625393299466	1.154241222975592e-06	0.1054428116446445	0.11943399352405765	0.00038432247804355714
0.001127242767423635	1.4616378326733934e-06	0.0793178948212723	0.04559044236476344	0.0003514619285071106
0.001086467043808694	2.412279810110238e-06	0.07780171861893495	0.06574805571229797	0.0003413692800733549
0.0005996904447410788	1.6130718603187102e-06	0.06948487820849435	0.0933713738800099	0.00029676498857430524
0.001137312101626544	2.221101458386406e-06	0.056729879766406664	0.10799274100916167	0.0003154121920852619
0.0012111970465951238	2.0151725776267e-06	0.08631609350477032	0.026113516220382535	0.0003365788486142917
0.001118767780622545	2.5500703665496734e-06	0.0869185502497945	0.03278574712417943	0.0003146208890478933
0.0007834026386792731	1.8496961623490016e-06	0.11834059938168151	0.08960143817091107	0.0003415841137120369
0.0010081759162969797	2.25091970611031e-06	0.07349486357329617	0.06746270256164438	0.00032721311252193857
0.0011029522616602468	2.2660862058306645e-06	0.06079105642443412	0.051035248876251785	0.00031689612334621567
0.000940124306443191	2.274733146534012e-06	0.06664500113778905	0.042949382486716856	0.00036480455402814046
0.0006573613916079127	1.886362628551125e-06	0.07125800511568708	0.08984690402489608	0.00032139205808642964
0.0008428929160261427	2.159228861400515e-06	0.07315016762037127	0.062105052219398015	0.0003113165422769655
0.0004679794659138127	1.88790740367813e-06	0.0960166488351347	0.08990485495122096	0.0003165201498799695
0.0013584165100889445	1.7456384105003666e-06	0.06471853461057318	0.0708113154946618	0.0003691054935504181
0.0011355584193954006	1.2155362955977813e-06	0.08130532276124594	0.0753807614586321	0.0002887915697359539
0.0012818394071842957	1.8332958358893258e-06	0.09051036727396947	0.0988222646982559	0.0003267162298729879
0.0008661329734147972	1.9893450207798315e-06	0.06334616338797415	0.11867762773609597	0.0002803285271232955
0.0011470147326345104	1.195775421519577e-06	0.07493233068629172	0.07566534588214169	0.0004370238848680493
0.000890303438248028	2.2901238550954984e-06	0.05331703600602852	0.03552171278389535	0.00032973316101864056
0.0013103025508046568	1.436508481357109e-06	0.08815714176519054	0.09783900116877292	0.0003744980735832604
0.0009690386954221335	1.6046381634935181e-06	0.07660421550360844	0.060491123275677385	0.00034133772229261514
0.0010093053090416226	2.6579422991863157e-06	0.07253446998611668	0.09026717505463248	0.0003443327851916622
0.0005996904447410788	1.6130718603187102e-06	0.06948487820849435	0.0933713738800099	0.00029676498857430524
0.0011335267801374713	2.6211155038005836e-06	0.04962849370274433	0.12060474113155921	0.00026796739555170123
0.0007844110185224205	1.96351161930707e-06	0.09331646967420948	0.05857848989692381	0.0003229852599155889
0.001137782857131544	2.5656232646881323e-06	0.08658448500355112	0.03133059401600769	0.00031476515065480005
0.0008769160952724047	2.0166190316567982e-06	0.09968322243121908	0.08039095855622536	0.00033560528023933304
0.0010081759162969797	2.25091970611031e-06	0.07349486357329617	0.06746270256164438	0.00032721311252193857
0.0011048245315129898	2.261746245970138e-06	0.061232553513133725	0.050604186920169755	0.00031723656813680223
0.000940124306443191	2.274733146534012e-06	0.06664500113778905	0.042949382486716856	0.00036480455402814046
0.0007055138334405597	1.957181727604907e-06	0.07174909279057372	0.08264684511532297	0.0003187770809795986
0.0008428929160261427	2.159228861400515e-06	0.07315016762037127	0.062105052219398015	0.0003113165422769655
0.0003351500084285057	1.909130142898609e-06	0.10068549270226385	0.09275310178021322	0.0003086758191469701
0.0013339050709024007	1.8096921596212432e-06	0.0652672990846687	0.0721773304406031	0.00036736617744540623
0.0011355584193954006	1.2155362955977813e-06	0.08130532276124594	0.0753807614586321	0.0002887915697359539
0.0013115078348257944	1.811265997223024e-06	0.0916837445252736	0.10130398395918978	0.00032775709596110443
0.0008661329734147972	1.9893450207798315e-06	0.06334616338797415	0.11867762773609597	0.0002803285271232955
0.0011186704828700861	1.2173859269342945e-06	0.07465022379458992	0.07658228688221874	0.0004297603058963695
0.0009710385274664925	2.279443931878284e-06	0.05629604381556422	0.0411980072521661	0.0003250300638738022
0.0013103025508046568	1.436508481357109e-06	0.08815714176519054	0.09783900116877292	0.0003744980735832604
0.0009690386954221335	1.6046381634935181e-06	0.07660421550360844	0.060491123275677385	0.00034133772229261514
0.0010093053090416226	2.6579422991863157e-06	0.07253446998611668	0.09026717505463248	0.0003443327851916622
0.0005848096663088838	1.6241112187751392e-06	0.06915663053429248	0.09387096394690038	0.0002969864063202661
0.0011335267801374713	2.6211155038005836e-06	0.04962849370274433	0.12060474113155921	0.00026796739555170123
0.0007844110185224205	1.96351161930707e-06	0.09331646967420948	0.05857848989692381	0.0003229852599155889
0.0011529992640577518	2.4660342285395056e-06	0.08672319487910712	0.03719670104242017	0.0003200336532982922
0.0008769160952724047	2.0166190316567982e-06	0.09968322243121908	0.08039095855622536	0.00033560528023933304
0.001008133950548648	2.23579564250416e-06	0.07353054968494337	0.06661533856181785	0.00032657698316996176
0.0011957488723997522	2.3463768428692995e-06	0.052128040714081385	0.0483413040741081	0.00031560525113625263
0.0010483803755333213	2.1396352547257162e-06	0.07394364452644545	0.05995939851042957	0.0003540054423992936
0.0006526246854369728	1.8970394896848789e-06	0.06997927539006317	0.08801868346398306	0.0003186285643245447
0.0008211796362960769	2.228661514415043e-06	0.07251247608502775	0.061567863610226876	0.000307087947173633
0.0003351500084285057	1.909130142898609e-06	0.10068549270226385	0.09275310178021322	0.0003086758191469701
0.0014410461386228676	1.5297091272060297e-06	0.06286861448544157	0.06620639178145604	0.00037496883933629485
0.0011355584193954006	1.2155362955977813e-06	0.08130532276124594	0.0753807614586321	0.0002887915697359539
0.0015283494408138425	1.9922124792961416e-06	0.11254325630418854	0.13438592484431436	0.00027174142957740656
0.0008857833648098653	2.010629840675223e-06	0.06267738344762927	0.11448445533905896	0.00028243158536813475
0.0010647415403849552	1.6053484443169175e-06	0.0679455675178058	0.06365665180659982	0.00039150306556484036
0.0009710385274664925	2.279443931878284e-06	0.05629604381556422	0.0411980072521661	0.0003250300638738022
0.001241629131267699	1.8859654191139925e-06	0.08753112791552342	0.07136457584437593	0.00035072070655287686
0.001024939512027053	1.5770976361897521e-06	0.0784966456628908	0.06660890234825063	0.00034676956245621894
0.0007884706046574731	2.941186514804723e-06	0.05551216309835216	0.0714962257822914	0.0003752178093671283
0.0005848096663088838	1.6241112187751392e-06	0.06915663053429248	0.09387096394690038	0.0002969864063202661
0.0011144703898347723	2.4378968602672288e-06	0.05469467485494697	0.1111288071985863	0.000281796685811623
0.0005607716302116793	1.6661578889485168e-06	0.0970676871657054	0.07064049921468271	0.00032512304595369286
0.0011577999058240548	2.459974158183715e-06	0.08705342748045287	0.03843972868943024	0.00031941600694952607
0.0008769160952724047	2.0166190316567982e-06	0.09968322243121908	0.08039095855622536	0.00033560528023933304
0.0010669219868630056	2.102773635009378e-06	0.07239919180754678	0.0665603602326547	0.00033422582509515464
0.0011957488723997522	2.3463768428692995e-06	0.052128040714081385	0.0483413040741081	0.00031560525113625263
0.0010483803755333213	2.1396352547257162e-06	0.07394364452644545	0.05995939851042957	0.0003540054423992936
0.0006526246854369728	1.8970394896848789e-06	0.06997927539006317	0.08801868346398306	0.0003186285643245447
0.0008211796362960769	2.228661514415043e-06	0.07251247608502775	0.061567863610226876	0.000307087947173633
0.0003351500084285057	1.909130142898609e-06	0.10068549270226385	0.09275310178021322	0.0003086758191469701
0.0013137778509113981	1.5442031391012457e-06	0.06764852578973184	0.0663295016464462	0.00036634394981557367
0.0009988213220889944	1.6561888112137057e-06	0.07748092876202843	0.06937292741028885	0.0002967494653591463
0.0015313145107519075	1.9890195528681034e-06	0.11295768919082315	0.13455254110627363	0.00027166939273981093
0.0008935106086790622	1.9367378007839806e-06	0.06324634691068068	0.11789799055037109	0.0002750637768770452
0.0010647415403849552	1.6053484443169175e-06	0.0679455675178058	0.06365665180659982	0.00039150306556484036
0.0008150666103338212	2.188612677847775e-06	0.06718397029329902	0.053843536603224	0.0003210186643486781
0.0012699680875611896	1.881159007651413e-06	0.08717254512391462	0.07215707360579232	0.0003524397845774004
0.001024939512027053	1.5770976361897521e-06	0.0784966456628908	0.06660890234825063	0.00034676956245621894
0.0007339247739666711	2.817004263670207e-06	0.060947646967411166	0.07405396079112028	0.00036721113999765517
0.0005848096663088838	1.6241112187751392e-06	0.06915663053429248	0.09387096394690038	0.0002969864063202661
0.0011282313936008576	2.3886275025945014e-06	0.05756885306864643	0.10767994473578084	0.00028804835360077665
0.0005642745391946051	1.667219836371179e-06	0.09701881244053395	0.07064798997694306	0.0003252579705547926
0.0011469795011077415	2.3880710047345236e-06	0.08635654679472587	0.040733880097548594	0.0003216437328545447
0.000758711412315189	2.2754450355403908e-06	0.11965676453887922	0.09092240397706788	0.00030042697951201275
0.0009703523073469299	2.320816597309127e-06	0.07436702004841855	0.06604116039485805	0.00032370503088107616
0.0011957488723997522	2.3463768428692995e-06	0.052128040714081385	0.0483413040741081	0.00031560525113625263
0.0010260373896774297	2.1897628277879284e-06	0.07447361094264884	0.059423119391474745	0.00035296670193542127
0.0005764676323419263	1.9500223207305312e-06	0.06832904614556697	0.09212041549555616	0.00032344157382600456
0.0007377935374344611	2.1713617593875667e-06	0.06891045529079246	0.06729706389782289	0.0003040340941995206
0.0003351500084285057	1.909130142898609e-06	0.10068549270226385	0.09275310178021322	0.0003086758191469701
0.0013974290093262608	1.3565277056464107e-06	0.06566435478759615	0.06833730713061983	0.00037023294852218106
0.0009988213220889944	1.6561888112137057e-06	0.07748092876202843	0.06937292741028885	0.0002967494653591463
0.001139196049537367	1.858535174390091e-06	0.10649474245786975	0.10864031928457801	0.0002933986607013485
0.0007637593732210859	1.830521343652054e-06	0.07655600381984642	0.0992768657161682	0.0002948452019581514
0.0010647415403849552	1.6053484443169175e-06	0.0679455675178058	0.06365665180659982	0.00039150306556484036
0.0008150666103338212	2.188612677847775e-06	0.06718397029329902	0.053843536603224	0.0003210186643486781
0.0011537682080641118	2.3594396699059835e-06	0.10678050880934044	0.07563936761383434	0.0003362186284958049
0.0009431834683679411	1.0338169080893345e-06	0.07323120418808247	0.08394288823881177	0.0003636016552592405
0.0008400641987393494	2.5890954311942606e-06	0.06586232014006599	0.06873782924945379	0.00036203540851321775
0.0005848096663088838	1.6241112187751392e-06	0.06915663053429248	0.09387096394690038	0.0002969864063202661
0.0011282313936008576	2.3886275025945014e-06	0.05756885306864643	0.10767994473578084	0.00028804835360077665
0.0005642745391946051	1.667219836371179e-06	0.09701881244053395	0.07064798997694306	0.0003252579705547926
0.0011469795011077415	2.3880710047345236e-06	0.08635654679472587	0.040733880097548594	0.0003216437328545447
0.0007734072424584549	2.321415607234894e-06	0.12136777487086678	0.09245477455893436	0.00029855021601136057
0.001069498672380676	2.1127392943363167e-06	0.07999446133239838	0.06268097631785116	0.00030546065589648943
0.0011957488723997522	2.3463768428692995e-06	0.052128040714081385	0.0483413040741081	0.00031560525113625263
0.001184868018386394	1.8487123347406111e-06	0.0818280942704385	0.05146788016843541	0.00034522156211143394
0.0006395293276538404	1.9947452141674826e-06	0.07252930944820954	0.09032010060995598	0.00032483728130050803
0.0011109883306112808	2.414414153950133e-06	0.039459395828256354	0.043702841941558865	0.0002997318579608712
0.0003351500084285057	1.909130142898609e-06	0.10068549270226385	0.09275310178021322	0.0003086758191469701
0.0014893622436456197	1.0169986863343428e-06	0.07407484537554551	0.07624374720302143	0.00039286029777794957
0.0009578146177038545	1.4536210086581792e-06	0.0750243661388054	0.07729954310443132	0.0002898593167704597
0.001139196049537367	1.858535174390091e-06	0.10649474245786975	0.10864031928457801	0.0002933986607013485
0.0007637593732210859	1.830521343652054e-06	0.07655600381984642	0.0992768657161682	0.0002948452019581514
0.0011303975537240436	1.9140443749418757e-06	0.0650906865052089	0.05269963852321388	0.00040657319078817755
0.0008400970137426139	2.1811484401176572e-06	0.06844423504135712	0.054712942288099004	0.0003194881055635043
0.0011537682080641118	2.3594396699059835e-06	0.10678050880934044	0.07563936761383434	0.0003362186284958049
0.0010229833012264902	1.5361537582290055e-06	0.08594451335359757	0.08079631855400586	0.00035322502036140286
0.0008400641987393494	2.5890954311942606e-06	0.06586232014006599	0.06873782924945379	0.00036203540851321775
0.0006870528739057796	1.6035872707744678e-06	0.07307390636155518	0.09082013300538816	0.0003101090952092288
0.0010639027473373427	2.3684362730494983e-06	0.07010984975062053	0.09586710589634395	0.0002942512960846531
0.0004822812337925013	1.6399351085325229e-06	0.09566738827235984	0.06522965616299163	0.0003298016344736401
0.0011709815501386412	2.473363396688906e-06	0.08832739674192341	0.033935097892711846	0.00032665693435225126
0.0009467331008276897	2.3316595123713385e-06	0.092952303827554	0.07435093492917501	0.00030554947536202
0.0013372358117278358	2.17603076433359e-06	0.08388845881145028	0.04518363379584016	0.00029830428848793666
0.0011957488723997522	2.3463768428692995e-06	0.052128040714081385	0.0483413040741081	0.00031560525113625263
0.0012840157637496403	1.8228756167876676e-06	0.08329644512720616	0.04436693599427349	0.00034981879778120867
0.0005987310552563322	2.001452624927785e-06	0.07314756695393673	0.09344690690626639	0.0003180438411818985
0.0011097850053382614	2.416213702516506e-06	0.03819560832187206	0.039238132583750446	0.00030054720359189
0.0004308954639257183	1.9426661584843227e-06	0.09068237876082681	0.0930051255452742	0.00031207874036470105
0.000956846458740029	1.428598969484975e-06	0.08635212793733338	0.08386062358217736	0.0003540203320011085
0.000791465539867775	1.5439090630579295e-06	0.08432140107783187	0.07448793689363123	0.0003048222995395045
0.001139196049537367	1.858535174390091e-06	0.10649474245786975	0.10864031928457801	0.0002933986607013485
0.0007637593732210859	1.830521343652054e-06	0.07655600381984642	0.0992768657161682	0.0002948452019581514
0.0011303975537240436	1.9140443749418757e-06	0.0650906865052089	0.05269963852321388	0.00040657319078817755
0.0010245326467756347	2.3184598971092715e-06	0.06485026510416594	0.025115051479332087	0.00032059171527366837
0.0011537682080641118	2.3594396699059835e-06	0.10678050880934044	0.07563936761383434	0.0003362186284958049
0.0013023506624059555	1.4800745200214377e-06	0.09664800199207131	0.07246028714842613	0.0003890812014481931
0.0007895855513134664	2.682917305034244e-06	0.06194625144672089	0.07087251697116473	0.0003738926579172319
0.0006870528739057796	1.6035872707744678e-06	0.07307390636155518	0.09082013300538816	0.0003101090952092288
0.0010639027473373427	2.3684362730494983e-06	0.07010984975062053	0.09586710589634395	0.0002942512960846531
0.0004822812337925013	1.6399351085325229e-06	0.09566738827235984	0.06522965616299163	0.0003298016344736401
0.001284441278959816	2.6772871735346867e-06	0.09190366111130376	0.020598089827577923	0.0003305366658787217
0.0008466974700482362	2.3182366411528966e-06	0.08627076451586169	0.0737283874875975	0.0002907306935613743
0.0010957563239082867	2.1138546010056e-06	0.08569858710778058	0.057924884212887016	0.0003019742647747281
0.0011838100414755517	2.2673953572279638e-06	0.05449614650852643	0.04913751475743336	0.0003322239035679884
0.0012840157637496403	1.8228756167876676e-06	0.08329644512720616	0.04436693599427349	0.00034981879778120867
0.0005987310552563322	2.001452624927785e-06	0.07314756695393673	0.09344690690626639	0.0003180438411818985
0.0011150076503896168	2.2889779961635157e-06	0.04501007125731926	0.04264890286128807	0.0003274112325795782
0.0004308954639257183	1.9426661584843227e-06	0.09068237876082681	0.0930051255452742	0.00031207874036470105
0.0010117309154348453	1.6394454786331359e-06	0.07848962707620932	0.07570056138981018	0.0003451950095196115
0.000791465539867775	1.5439090630579295e-06	0.08432140107783187	0.07448793689363123	0.0003048222995395045
0.001142349922845877	1.8883028639942965e-06	0.10666495917795281	0.106713741322646	0.0002962572578933275
0.0007637593732210859	1.830521343652054e-06	0.07655600381984642	0.0992768657161682	0.0002948452019581514
0.0011303975537240436	1.9140443749418757e-06	0.0650906865052089	0.05269963852321388	0.00040657319078817755
0.0010245326467756347	2.3184598971092715e-06	0.06485026510416594	0.025115051479332087	0.00032059171527366837
0.001192821857817015	2.3646799238750826e-06	0.1093889643571879	0.07588240851384662	0.000342003842321097
0.0013023506624059555	1.4800745200214377e-06	0.09664800199207131	0.07246028714842613	0.0003890812014481931
0.0007895855513134664	2.682917305034244e-06	0.06194625144672089	0.07087251697116473	0.0003738926579172319
0.0006327097422170377	1.3603201274813968e-06	0.06858168665674802	0.09663817508076755	0.00031670551662349943
0.0011175930687162986	2.3068849451722e-06	0.07170765777322412	0.10075913429113319	0.0002786636100998609
0.0005650550644054601	1.7243636444310072e-06	0.09726587170340599	0.06647063956188178	0.0003312231203835501
0.001284441278959816	2.6772871735346867e-06	0.09190366111130376	0.020598089827577923	0.0003305366658787217
0.0011067441581168362	2.8665727682302254e-06	0.07611873786151369	0.08042962733325117	0.0002533431365884279
0.0012576994394528616	2.1504779426090923e-06	0.08978801964807973	0.04635093136132846	0.0002967383996527858
0.0011838100414755517	2.2673953572279638e-06	0.05449614650852643	0.04913751475743336	0.0003322239035679884
0.0012840157637496403	1.8228756167876676e-06	0.08329644512720616	0.04436693599427349	0.00034981879778120867
0.0005987310552563322	2.001452624927785e-06	0.07314756695393673	0.09344690690626639	0.0003180438411818985
0.0011032720490316418	2.3072245949521224e-06	0.050773921239962966	0.05486979711028714	0.00031979646819264347
0.0005405888662576744	2.169047287209002e-06	0.08189439245798535	0.08623660524783143	0.0003309824657985022
0.001274505615930831	1.8329625846223192e-06	0.08535878442209685	0.06118455132094716	0.00036494672391461787
0.000791465539867775	1.5439090630579295e-06	0.08432140107783187	0.07448793689363123	0.0003048222995395045
0.001142349922845877	1.8883028639942965e-06	0.10666495917795281	0.106713741322646	0.0002962572578933275
0.0007637593732210859	1.830521343652054e-06	0.07655600381984642	0.0992768657161682	0.0002948452019581514
0.0011093456678264882	1.926538169094043e-06	0.06259576384516188	0.05384155459441596	0.0004143508299467685
0.0010418339508131188	2.238510416578187e-06	0.06439036152743174	0.03097507106323303	0.00033971796415792896
0.0010022705646453452	2.022994656439922e-06	0.09550624459436872	0.08294356296836071	0.00033339729991200884
0.0013023506624059555	1.4800745200214377e-06	0.09664800199207131	0.07246028714842613	0.0003890812014481931
0.00072956333857072	2.7886634063223444e-06	0.061364678300876926	0.0803660677367124	0.00038202448647712693
0.0006327097422170377	1.3603201274813968e-06	0.06858168665674802	0.09663817508076755	0.00031670551662349943
0.0011187461773352588	2.3068575970435554e-06	0.07339321317047068	0.10445407999938475	0.00027535164948297306
0.0005485681117794845	1.6176999532387186e-06	0.10086387476949421	0.06507804537658299	0.00032613182804357784
0.001284441278959816	2.6772871735346867e-06	0.09190366111130376	0.020598089827577923	0.0003305366658787217
0.0011067441581168362	2.8665727682302254e-06	0.07611873786151369	0.08042962733325117	0.0002533431365884279
0.0012576994394528616	2.1504779426090923e-06	0.08978801964807973	0.04635093136132846	0.0002967383996527858
0.0011294529697937017	2.168048087850676e-06	0.06568289887838219	0.05916136362606818	0.00032672627561050415
0.0012840157637496403	1.8228756167876676e-06	0.08329644512720616	0.04436693599427349	0.00034981879778120867
0.0005691929781604301	1.9835513718368082e-06	0.07445741983045061	0.0957053827434115	0.00031794123459015977
0.0010895218949861698	2.2791380514259826e-06	0.04765230804270345	0.05747090798725784	0.00031898132219505354
0.00043758630275546925	1.8313188740811297e-06	0.09308433340750534	0.0894364046989416	0.000303161464835358
0.0012806531972225127	1.7950861694406817e-06	0.0856973838722345	0.06047931979284844	0.0003690364125384003
0.0005443935785473912	1.57478043717362e-06	0.07836006587753512	0.07546853972843223	0.00026407338900193893
0.0009458631640842744	1.8325048858641621e-06	0.10346590724428469	0.09301669117248947	0.0003081581589451196
0.0007637593732210859	1.830521343652054e-06	0.07655600381984642	0.0992768657161682	0.0002948452019581514
0.0011093456678264882	1.926538169094043e-06	0.06259576384516188	0.05384155459441596	0.0004143508299467685
0.0010418339508131188	2.238510416578187e-06	0.06439036152743174	0.03097507106323303	0.00033971796415792896
0.0010292531389431195	2.044769003511961e-06	0.09765006969794518	0.08109578990459357	0.0003377586669454101
0.0013023506624059555	1.4800745200214377e-06	0.09664800199207131	0.07246028714842613	0.0003890812014481931
0.00072956333857072	2.7886634063223444e-06	0.061364678300876926	0.0803660677367124	0.00038202448647712693
0.0006327097422170377	1.3603201274813968e-06	0.06858168665674802	0.09663817508076755	0.00031670551662349943
0.0010976969818305407	2.3305466121050758e-06	0.07090966235957183	0.11325577717787227	0.00027211189909011113
0.0005485681117794845	1.6176999532387186e-06	0.10086387476949421	0.06507804537658299	0.00032613182804357784
0.001284441278959816	2.6772871735346867e-06	0.09190366111130376	0.020598089827577923	0.0003305366658787217
0.0011067441581168362	2.8665727682302254e-06	0.07611873786151369	0.08042962733325117	0.0002533431365884279
0.0012576994394528616	2.1504779426090923e-06	0.08978801964807973	0.04635093136132846	0.0002967383996527858
0.0011294529697937017	2.168048087850676e-06	0.06568289887838219	0.05916136362606818	0.00032672627561050415
0.001416110921225476	1.744480279000241e-06	0.09895144170436371	0.037201706998464534	0.00030101611689818154
0.0005731022844125556	1.9824478385776756e-06	0.07457048229846829	0.09543533440256005	0.0003178631095853078
0.0011775903244970144	2.134961528149909e-06	0.061485700391713076	0.05200508839411976	0.0003141368011327442
0.00043758630275546925	1.8313188740811297e-06	0.09308433340750534	0.0894364046989416	0.000303161464835358
0.0012970944576206809	1.765629653508722e-06	0.08699025816057242	0.06268127577191115	0.0003708344266609711
0.0005443935785473912	1.57478043717362e-06	0.07836006587753512	0.07546853972843223	0.00026407338900193893
0.0009994329271597203	1.9132794323582614e-06	0.1094333957066595	0.09239718002746916	0.00030669600048291375
0.0008192562354319183	1.8459404520329576e-06	0.0743141628487227	0.09198051965097107	0.0003140363199898316
0.001109157486550294	1.994535958945064e-06	0.06357395373962926	0.05576481378540777	0.00040270427214194037
0.0010359515453515114	2.2334989147140343e-06	0.0664550346632237	0.027706755380213416	0.00034227587136179523
0.0007531786649036353	2.2590649424238292e-06	0.09672136770807677	0.11242005532394729	0.0003639793626215138
0.0013023506624059555	1.4800745200214377e-06	0.09664800199207131	0.07246028714842613	0.0003890812014481931
0.0007849979096589263	2.7077805926205703e-06	0.061379652416071864	0.07685695160111261	0.00037362471405838233
0.0008063781802156286	1.5894866625083954e-06	0.06715066828807914	0.08395768015473808	0.00032003421689063253
0.0010976969818305407	2.3305466121050758e-06	0.07090966235957183	0.11325577717787227	0.00027211189909011113
0.0005656141844824307	1.6962923895459737e-06	0.09801714846472051	0.06592727882205124	0.00032955596152904447
0.0012896239579726322	2.3038767900610105e-06	0.08989115571350807	0.03783515336961939	0.00034704242815927815
0.0011067441581168362	2.8665727682302254e-06	0.07611873786151369	0.08042962733325117	0.0002533431365884279
0.0009511909422505449	1.9201948138123897e-06	0.09457534686944737	0.05444536937266948	0.00030944314870575
0.0012838645453776775	2.2195602503626876e-06	0.06321620692474625	0.04909375496221263	0.00032918619067230615
0.001416110921225476	1.744480279000241e-06	0.09895144170436371	0.037201706998464534	0.00030101611689818154
0.0006234261317200299	2.0385695656246435e-06	0.06769536539423432	0.09766303639550342	0.00032332256400919505
0.0010605942902974408	2.169172669555841e-06	0.07119898994256968	0.06865946481690754	0.0003278767206112085
0.00043758630275546925	1.8313188740811297e-06	0.09308433340750534	0.0894364046989416	0.000303161464835358
0.001301464241768831	1.615698294172466e-06	0.09484272689350506	0.06716917651957359	0.0003845906631407663
0.0005443935785473912	1.57478043717362e-06	0.07836006587753512	0.07546853972843223	0.00026407338900193893
0.0009994329271597203	1.9132794323582614e-06	0.1094333957066595	0.09239718002746916	0.00030669600048291375
0.000773010174636944	1.8441687893344135e-06	0.07658850089444286	0.09167225514106875	0.0003127186390054176
0.0010479350586742138	1.9931553845669054e-06	0.06482985830672605	0.060295551622862986	0.000393014632092124
0.0009568554933246285	2.0920360268506295e-06	0.06932369855851904	0.051167350833847575	0.00033196814008066373
0.0007531786649036353	2.2590649424238292e-06	0.09672136770807677	0.11242005532394729	0.0003639793626215138
0.0013023506624059555	1.4800745200214377e-06	0.09664800199207131	0.07246028714842613	0.0003890812014481931
0.0007849979096589263	2.7077805926205703e-06	0.061379652416071864	0.07685695160111261	0.00037362471405838233
0.0008039282396613673	1.5802454659241597e-06	0.06626210511154379	0.08482955725396268	0.0003202583023564532
0.0010976969818305407	2.3305466121050758e-06	0.07090966235957183	0.11325577717787227	0.00027211189909011113
0.000535609244645466	1.678868676539121e-06	0.09828498372116781	0.0668207818543304	0.0003311211070585839
0.0013066589678528227	2.251462408837855e-06	0.09117403810056139	0.033867534827909836	0.00035577039242288134
0.0011067441581168362	2.8665727682302254e-06	0.07611873786151369	0.08042962733325117	0.0002533431365884279
0.000883655488524558	1.8809773259619555e-06	0.09517819345625173	0.056456475977728494	0.00031296599574557064
0.0012838645453776775	2.2195602503626876e-06	0.06321620692474625	0.04909375496221263	0.00032918619067230615
0.0012847092331125674	1.8518871928601788e-06	0.09192388754794008	0.04725542090626206	0.00030765600319121136
0.0006234261317200299	2.0385695656246435e-06	0.06769536539423432	0.09766303639550342	0.00032332256400919505
0.0009619721713448028	2.1156904383931747e-06	0.07466343821559092	0.07194845288366122	0.0003239642974259334
0.00043758630275546925	1.8313188740811297e-06	0.09308433340750534	0.0894364046989416	0.000303161464835358
0.0010503204506167143	1.9103942445319336e-06	0.09570324374146263	0.08789647217610241	0.0003751495974417987
0.0007779849802212234	1.893846756108886e-06	0.07521468453617712	0.09142140339928803	0.00026746705480577
0.000925799910237656	1.8141693331630093e-06	0.1143920399627546	0.10624173828602446	0.00029645850560405275
0.000773010174636944	1.8441687893344135e-06	0.07658850089444286	0.09167225514106875	0.0003127186390054176
0.0011323933993027738	1.9841199883017155e-06	0.06425975021640444	0.05286108898386928	0.0004068802449250246
0.0009568554933246285	2.0920360268506295e-06	0.06932369855851904	0.051167350833847575	0.00033196814008066373
0.0007531786649036353	2.2590649424238292e-06	0.09672136770807677	0.11242005532394729	0.0003639793626215138
0.001254505533950268	1.3688711205738828e-06	0.09567922458185632	0.0872892908263836	0.0004261194899197491
0.0008862110188942128	2.9631244380659267e-06	0.05214297385758143	0.07319211848900377	0.000394153114373646
0.0009254588586220522	1.7425061075655724e-06	0.07228434020855865	0.07250994800467914	0.00032884302981460255
0.0010976969818305407	2.3305466121050758e-06	0.07090966235957183	0.11325577717787227	0.00027211189909011113
0.000531525558927965	1.675246602278967e-06	0.09867368538330583	0.06640629644139849	0.0003321935871211133
0.001296919749057867	2.25131011126757e-06	0.09047657307616423	0.03496458170983001	0.0003558463874362001
0.0011067441581168362	2.8665727682302254e-06	0.07611873786151369	0.08042962733325117	0.0002533431365884279
0.0012103322453168143	1.917344469278038e-06	0.0967116224213617	0.032303773891144964	0.0003201462997472815
0.0012838645453776775	2.2195602503626876e-06	0.06321620692474625	0.04909375496221263	0.00032918619067230615
0.0013008953242770764	1.8505468952286933e-06	0.09245762297049281	0.04584464450287662	0.0003089397427767172
0.0005919448470772114	1.9850717452035333e-06	0.06065291451898127	0.09408260600260762	0.0003134581843444913
0.001071525887398712	2.2477855023425037e-06	0.07433520295903602	0.060353438695483846	0.0003576051331712918
0.00043758630275546925	1.8313188740811297e-06	0.09308433340750534	0.0894364046989416	0.000303161464835358
0.0010335432995136674	1.6434596762262978e-06	0.11260904260183716	0.10968775331268865	0.00038903028903586133
0.0007779849802212234	1.893846756108886e-06	0.07521468453617712	0.09142140339928803	0.00026746705480577
0.0009322028160505982	1.810717942735238e-06	0.11608908718774498	0.1068837113829605	0.0002977143295510743
0.000773010174636944	1.8441687893344135e-06	0.07658850089444286	0.09167225514106875	0.0003127186390054176
0.0011323933993027738	1.9841199883017155e-06	0.06425975021640444	0.05286108898386928	0.0004068802449250246
0.0009227549069260689	2.045719377392621e-06	0.06783338154882791	0.048435599667211574	0.0003243442324020921
0.0007659989074320275	2.276441181504498e-06	0.09686911419186371	0.11335371535676542	0.0003664499553645645
0.001254505533950268	1.3688711205738828e-06	0.09567922458185632	0.0872892908263836	0.0004261194899197491
0.0008862110188942128	2.9631244380659267e-06	0.05214297385758143	0.07319211848900377	0.000394153114373646
0.0010341029604752521	1.6310133536408429e-06	0.07012555364210364	0.058577866551584395	0.00037405875040530466
0.0010976969818305407	2.3305466121050758e-06	0.07090966235957183	0.11325577717787227	0.00027211189909011113
0.000531525558927965	1.675246602278967e-06	0.09867368538330583	0.06640629644139849	0.0003321935871211133
0.0014342811289182595	2.2534581074101955e-06	0.10031357953146393	0.019491895794801137	0.0003547745581538166
0.0011067441581168362	2.8665727682302254e-06	0.07611873786151369	0.08042962733325117	0.0002533431365884279
0.0010795387591607728	1.9102359524208567e-06	0.0902083791382996	0.050188010663041134	0.0003042097999698516
0.001342459809954111	2.0055144803922276e-06	0.05894776992752965	0.038727168931603266	0.00035427671745500203
0.0013008953242770764	1.8505468952286933e-06	0.09245762297049281	0.04584464450287662	0.0003089397427767172
0.0005919448470772114	1.9850717452035333e-06	0.06065291451898127	0.09408260600260762	0.0003134581843444913
0.001071525887398712	2.2477855023425037e-06	0.07433520295903602	0.060353438695483846	0.0003576051331712918
0.00043758630275546925	1.8313188740811297e-06	0.09308433340750534	0.0894364046989416	0.000303161464835358
0.0010335432995136674	1.6434596762262978e-06	0.11260904260183716	0.10968775331268865	0.00038903028903586133
0.0007779849802212234	1.893846756108886e-06	0.07521468453617712	0.09142140339928803	0.00026746705480577
0.0008901387262057281	1.832272277036207e-06	0.1092358394744578	0.10530118607588995	0.0002996606496461862
0.000773010174636944	1.8441687893344135e-06	0.07658850089444286	0.09167225514106875	0.0003127186390054176
0.00111979252987459	1.9776425685671434e-06	0.06498144885695342	0.05314514710627356	0.0004053139823298631
0.0010138872867702696	1.8597881766272006e-06	0.07548267513760185	0.0591087651494539	0.0003523020436955849
0.0007659989074320275	2.276441181504498e-06	0.09686911419186371	0.11335371535676542	0.0003664499553645645
0.0011935691577759295	1.4463699118732527e-06	0.09794642062493109	0.09030158393653491	0.00040497062757089563
0.0009248288892986585	3.1033475511416974e-06	0.04707674704439865	0.07393095338921926	0.0004008992183554295
0.000994214630312912	1.551932881592042e-06	0.056005945742314746	0.0650027386877401	0.00042002193706078966
0.0010976969818305407	2.3305466121050758e-06	0.07090966235957183	0.11325577717787227	0.00027211189909011113
0.000531525558927965	1.675246602278967e-06	0.09867368538330583	0.06640629644139849	0.0003321935871211133
0.0011079999322494512	2.26467933203284e-06	0.09863185849092874	0.0653188620428033	0.0003604749380996341
0.001092422145801166	2.7633126324131564e-06	0.07697571945006763	0.07898496401546554	0.0002584030112010213
0.00110500008422661	1.771570202983536e-06	0.09522160515686723	0.047158362323910796	0.0002923642367704046
0.0011833620833112222	2.080287673240581e-06	0.06941370029210764	0.05932338600635704	0.0003576364153440019
0.0012036771181402372	1.5568851717336343e-06	0.08673181124411711	0.06505183797496963	0.00027553305050116576
0.0005919448470772114	1.9850717452035333e-06	0.06065291451898127	0.09408260600260762	0.0003134581843444913
0.0010772842677874283	2.2255574224695987e-06	0.07502479304897859	0.05995449606051542	0.0003564694597096791
0.00043758630275546925	1.8313188740811297e-06	0.09308433340750534	0.0894364046989416	0.000303161464835358
0.0010335432995136674	1.6434596762262978e-06	0.11260904260183716	0.10968775331268865	0.00038903028903586133
0.0009877721533162157	2.008797680249076e-06	0.08323762698269745	0.06842890513090957	0.00029537517883442926
0.0008750133964127063	1.795961682583445e-06	0.1120287713519365	0.10472151357178294	0.00030166820138770566
0.0006737632925082319	1.9380445591673325e-06	0.07154828768538214	0.09199571712601613	0.000290948274794052
0.00111979252987459	1.9776425685671434e-06	0.06498144885695342	0.05314514710627356	0.0004053139823298631
0.0010215397151958983	1.8161244303472506e-06	0.07321026806592448	0.05637771634013383	0.0003689831286156315
0.0007659989074320275	2.276441181504498e-06	0.09686911419186371	0.11335371535676542	0.0003664499553645645
0.0012209655855491776	1.3457780694816643e-06	0.09878926798885515	0.1036467630995225	0.00043980234397869935
0.0009297381602445452	3.0394616815514317e-06	0.048828003166688665	0.07498966524447698	0.0004005368975878619
0.000994214630312912	1.551932881592042e-06	0.056005945742314746	0.0650027386877401	0.00042002193706078966
0.0010976969818305407	2.3305466121050758e-06	0.07090966235957183	0.11325577717787227	0.00027211189909011113
0.000531525558927965	1.675246602278967e-06	0.09867368538330583	0.06640629644139849	0.0003321935871211133
0.0011131682948084254	2.2842778860457588e-06	0.09897571189557977	0.0653996242955764	0.0003617593972822941
0.0011164900155563953	2.5825454556695114e-06	0.0749743799158261	0.07378139436650712	0.00028466580301366346
0.0011036891218800503	1.5560767859816311e-06	0.09373129175460698	0.039222049835778004	0.00026259920728873725
0.0011833620833112222	2.080287673240581e-06	0.06941370029210764	0.05932338600635704	0.0003576364153440019
0.0012122444766937245	1.5580181941275018e-06	0.0865527200448964	0.06316670537663284	0.0002692332461289505
0.0007540215953498564	1.824495097804834e-06	0.0711605902136261	0.09616459904665325	0.00034154230775923576
0.0010459322670498586	2.0902876001978487e-06	0.07750581039419106	0.060499032890257584	0.0003479093716094315
0.00043758630275546925	1.8313188740811297e-06	0.09308433340750534	0.0894364046989416	0.000303161464835358
0.001053321693889968	1.8084782500644677e-06	0.10889619326312609	0.09790175927386288	0.0003814449474535401
0.0009292488139077443	1.5868508307009013e-06	0.08673946899123136	0.06252564797582168	0.00031605109732900534
0.0008943208718493237	1.8369681267597862e-06	0.10849660976442889	0.10044834222934002	0.00030689917677114125
0.0008094496772853103	1.999359687230245e-06	0.05917558283599036	0.09346607141882138	0.00028393165727752344
0.0011229980315964952	1.8996193145914481e-06	0.055834486546072946	0.049836048854007046	0.00041750227519437867
0.0010215397151958983	1.8161244303472506e-06	0.07321026806592448	0.05637771634013383	0.0003689831286156315
0.0007659989074320275	2.276441181504498e-06	0.09686911419186371	0.11335371535676542	0.0003664499553645645
0.001045275620993642	1.5359367729513522e-06	0.09004302016635728	0.09990596763840574	0.00039200984297570917
0.0009724817312187266	2.915220059970883e-06	0.05122640115208039	0.07278187403530187	0.00039507550093859794
0.0009644932852424012	1.6462881736653516e-06	0.061327701469010946	0.0712996583036878	0.00041304506739552277
0.0010976969818305407	2.3305466121050758e-06	0.07090966235957183	0.11325577717787227	0.00027211189909011113
0.000531525558927965	1.675246602278967e-06	0.09867368538330583	0.06640629644139849	0.0003321935871211133
0.00111509213525726	2.278524421757614e-06	0.10246569373574771	0.05944876525910121	0.000372906963323101
0.0011164900155563953	2.5825454556695114e-06	0.0749743799158261	0.07378139436650712	0.00028466580301366346
0.0011081002996718725	1.6345600973132624e-06	0.08507365401266202	0.04164684944586475	0.00029798727337144076
0.0012462782694273164	2.119382812055324e-06	0.06658948501897027	0.05863973344240117	0.0003600921932206799
0.0012122444766937245	1.5580181941275018e-06	0.0865527200448964	0.06316670537663284	0.0002692332461289505
0.00046971310131510287	2.1061721753969635e-06	0.05272844936437473	0.09251245083136635	0.0002922782713108949
0.0010459322670498586	2.0902876001978487e-06	0.07750581039419106	0.060499032890257584	0.0003479093716094315
0.00043758630275546925	1.8313188740811297e-06	0.09308433340750534	0.0894364046989416	0.000303161464835358
0.001053321693889968	1.8084782500644677e-06	0.10889619326312609	0.09790175927386288	0.0003814449474535401
0.0009292488139077443	1.5868508307009013e-06	0.08673946899123136	0.06252564797582168	0.00031605109732900534
0.0008370336747550563	1.8461265023479076e-06	0.11923150609286612	0.11422139246806062	0.00028988685463322665
0.0008094496772853103	1.999359687230245e-06	0.05917558283599036	0.09346607141882138	0.00028393165727752344
0.0011174716011837118	1.801293520640646e-06	0.06668098486873075	0.046798201153800706	0.0003731672486144935
0.0010215397151958983	1.8161244303472506e-06	0.07321026806592448	0.05637771634013383	0.0003689831286156315
0.0008039029420791198	2.2251996093424445e-06	0.09361352159495105	0.10617613780621316	0.00036717437157272626
0.001045275620993642	1.5359367729513522e-06	0.09004302016635728	0.09990596763840574	0.00039200984297570917
0.000999377863216081	2.7303823818154417e-06	0.058217445392183216	0.08500074539458177	0.0003609036861027226
0.0009644932852424012	1.6462881736653516e-06	0.061327701469010946	0.0712996583036878	0.00041304506739552277
0.001059549265225607	2.3168678199486105e-06	0.07385764724273135	0.11233652069246607	0.0002844552953792238
0.0004329688520096674	1.6971512710232654e-06	0.10163101074089154	0.06736792975975761	0.00033619373198428773
0.0011555424435919506	2.586333661187728e-06	0.09825468790721772	0.03426786271316713	0.0003673158734265695
0.0011167125758608223	2.405407910400436e-06	0.07309397287333359	0.06766334666011214	0.0003047322222103294
0.0010718836645555254	1.6555533993798823e-06	0.0835240789175589	0.03131960705673043	0.00030511106183406364
0.0012462782694273164	2.119382812055324e-06	0.06658948501897027	0.05863973344240117	0.0003600921932206799
0.0011960110638230231	1.5836018230063414e-06	0.08883502859322373	0.06671477105388746	0.0002806952835057767
0.0005945590832421735	2.0177870977693893e-06	0.07533170117971973	0.0998909488823981	0.0002914654696741005
0.001044912807749226	2.0563034464425405e-06	0.07712169867727271	0.05968689171924694	0.0003511443230806457
0.0004326820630338883	1.8261614928725852e-06	0.09304901557056533	0.0898132518900153	0.0003027232366748453
0.001111493754275425	1.7167999063992842e-06	0.10071759325159285	0.08518734780211759	0.0003403710010359935
0.0007309456192358656	1.2537499426636766e-06	0.09934336470097824	0.0649563030862002	0.0002885032153889613
0.0009255454991117784	2.051825975772356e-06	0.11340216439658835	0.09200274898076288	0.00031140395049396655
0.0007512403176196071	2.1319163723565415e-06	0.05836759436614369	0.10178819917706128	0.00023545749554810828
0.0011174716011837118	1.801293520640646e-06	0.06668098486873075	0.046798201153800706	0.0003731672486144935
0.0010372994560228683	1.8025087971601008e-06	0.07425314119655738	0.05362179781846728	0.0003753030348141778
0.0009234350202062705	2.0636070067591074e-06	0.0833468639088361	0.08354132416370001	0.00036945885066833636
0.0009921326591139433	1.6403683120790464e-06	0.08308709742275745	0.09845474834537553	0.00036765461380851744
0.000999377863216081	2.7303823818154417e-06	0.058217445392183216	0.08500074539458177	0.0003609036861027226
0.0010079631491338543	1.7518326467171514e-06	0.06540907964083094	0.0662991601599045	0.00040047849541867105
0.001059549265225607	2.3168678199486105e-06	0.07385764724273135	0.11233652069246607	0.0002844552953792238
0.0004329688520096674	1.6971512710232654e-06	0.10163101074089154	0.06736792975975761	0.00033619373198428773
0.0011555424435919506	2.586333661187728e-06	0.09825468790721772	0.03426786271316713	0.0003673158734265695
0.0011167125758608223	2.405407910400436e-06	0.07309397287333359	0.06766334666011214	0.0003047322222103294
0.0011572827218482575	1.6328204561977847e-06	0.08224747554929783	0.02351526306171478	0.00030541430974425076
0.0012462782694273164	2.119382812055324e-06	0.06658948501897027	0.05863973344240117	0.0003600921932206799
0.0011960110638230231	1.5836018230063414e-06	0.08883502859322373	0.06671477105388746	0.0002806952835057767
0.0005945590832421735	2.0177870977693893e-06	0.07533170117971973	0.0998909488823981	0.0002914654696741005
0.0011365927839148715	2.064144345132137e-06	0.07748609430449185	0.051502420709232624	0.00036329334186336796
0.00043268307457657685	1.825706456739117e-06	0.09307928540379072	0.08973408426709212	0.0003028412915433089
0.0012042249167816981	1.7019223693781503e-06	0.10176104938375288	0.08456622593321328	0.000345497870270466
0.0007309456192358656	1.2537499426636766e-06	0.09934336470097824	0.0649563030862002	0.0002885032153889613
0.0009255454991117784	2.051825975772356e-06	0.11340216439658835	0.09200274898076288	0.00031140395049396655
0.0007512403176196071	2.1319163723565415e-06	0.05836759436614369	0.10178819917706128	0.00023545749554810828
0.0011174716011837118	1.801293520640646e-06	0.06668098486873075	0.046798201153800706	0.0003731672486144935
0.0010372994560228683	1.8025087971601008e-06	0.07425314119655738	0.05362179781846728	0.0003753030348141778
0.0009234350202062705	2.0636070067591074e-06	0.0833468639088361	0.08354132416370001	0.00036945885066833636
0.0009921326591139433	1.6403683120790464e-06	0.08308709742275745	0.09845474834537553	0.00036765461380851744
0.0010031569284333214	2.70834257110074e-06	0.05880588032257071	0.08464930988226256	0.00035936217234284416
0.0010079631491338543	1.7518326467171514e-06	0.06540907964083094	0.0662991601599045	0.00040047849541867105
0.001059549265225607	2.3168678199486105e-06	0.07385764724273135	0.11233652069246607	0.0002844552953792238
0.0004329688520096674	1.6971512710232654e-06	0.10163101074089154	0.06736792975975761	0.00033619373198428773
0.0011555424435919506	2.586333661187728e-06	0.09825468790721772	0.03426786271316713	0.0003673158734265695
0.0011167125758608223	2.405407910400436e-06	0.07309397287333359	0.06766334666011214	0.0003047322222103294
0.0010710032473624119	1.6404834723673158e-06	0.08455642102121222	0.028738944665869667	0.00030908072079398
0.00123256739951807	2.0935405183965073e-06	0.06747951265786037	0.060787708727499605	0.0003605001773080344
0.0011457875038638561	1.8765096431383324e-06	0.08101476212267962	0.07138532885326666	0.00030118191294893545
0.0005945590832421735	2.0177870977693893e-06	0.07533170117971973	0.0998909488823981	0.0002914654696741005
0.0011246764248456077	2.312565116245189e-06	0.07474377923513581	0.06762160970485334	0.0003966287405259183
0.00043268307457657685	1.825706456739117e-06	0.09307928540379072	0.08973408426709212	0.0003028412915433089
0.0012042249167816981	1.7019223693781503e-06	0.10176104938375288	0.08456622593321328	0.000345497870270466
0.0007309456192358656	1.2537499426636766e-06	0.09934336470097824	0.0649563030862002	0.0002885032153889613
0.0009255454991117784	2.051825975772356e-06	0.11340216439658835	0.09200274898076288	0.00031140395049396655
0.0007512403176196071	2.1319163723565415e-06	0.05836759436614369	0.10178819917706128	0.00023545749554810828
0.0011005022495279816	1.79362909888053e-06	0.06648389134141866	0.04982005585820193	0.0003773993799477492
0.0009455569038637808	1.1943535488022937e-06	0.055630783995754586	0.06863815893539382	0.00038150012595057685
0.0008527228389772681	1.9320364682168955e-06	0.08827656989603491	0.06858204377994895	0.0004136187165652478
0.0009934949338942975	1.64727709989487e-06	0.0830013454306609	0.09813784768288653	0.00036795240768733187
0.001047921046977596	2.484281478207102e-06	0.06836906487392017	0.08463081275711141	0.00035627553848034064
0.0008896194401535082	1.4569244123805425e-06	0.059449400766694874	0.07319532646404807	0.000420008958963719
0.001059549265225607	2.3168678199486105e-06	0.07385764724273135	0.11233652069246607	0.0002844552953792238
0.0004329688520096674	1.6971512710232654e-06	0.10163101074089154	0.06736792975975761	0.00033619373198428773
0.0011555424435919506	2.586333661187728e-06	0.09825468790721772	0.03426786271316713	0.0003673158734265695
0.0013361246165169826	2.569599131789386e-06	0.08193498525355362	0.047176419515856625	0.0003463214503941651
0.0010710032473624119	1.6404834723673158e-06	0.08455642102121222	0.028738944665869667	0.00030908072079398
0.0009029371967715462	1.930131182067253e-06	0.08155828415173778	0.06350036947424434	0.0003504799758893597
0.0012037211057863457	1.5806833864628532e-06	0.08582280842459639	0.04387491023008955	0.0003124186128061563
0.0005945590832421735	2.0177870977693893e-06	0.07533170117971973	0.0998909488823981	0.0002914654696741005
0.0011085294605087334	2.622994502763321e-06	0.0795465042050014	0.0843227324287894	0.00041645276120263287
0.000551295499574816	1.8557323294787245e-06	0.09172307634638313	0.08376109068773266	0.00033412304182154793
0.0012042249167816981	1.7019223693781503e-06	0.10176104938375288	0.08456622593321328	0.000345497870270466
0.0009332266433217694	8.658502500222636e-07	0.10359164997138602	0.04815206453330833	0.0002787791626044046
0.001097375139875841	2.2685169169920407e-06	0.10023297517386943	0.0732426811589874	0.0003260171181147372
0.000777744973489786	2.0966602282735814e-06	0.062419498766520976	0.09509850486058988	0.0002555543576313802
0.001150494372982774	1.8162086721379395e-06	0.06706453367528176	0.040917598268205756	0.00036493141791941986
0.0009433179061439633	1.290292781084335e-06	0.06209459753564264	0.07125233142774802	0.00037365733935162157
0.0008527228389772681	1.9320364682168955e-06	0.08827656989603491	0.06858204377994895	0.0004136187165652478
0.0009934949338942975	1.64727709989487e-06	0.0830013454306609	0.09813784768288653	0.00036795240768733187
0.0008194362744087928	2.1918241655214985e-06	0.08072750216189041	0.07821680866409741	0.00034881416664108626
0.0008891496424149963	1.5355359762401368e-06	0.06285320285777932	0.07144188034853463	0.000408794150511724
0.001025747331565178	2.145810443752253e-06	0.07099160185405717	0.10455067115052952	0.00031141922558963373
0.0004329688520096674	1.6971512710232654e-06	0.10163101074089154	0.06736792975975761	0.00033619373198428773
0.0011646790847979088	2.659716857352036e-06	0.09802543380305617	0.03358410008738868	0.00037104193379596716
0.0013361246165169826	2.569599131789386e-06	0.08193498525355362	0.047176419515856625	0.0003463214503941651
0.0010599849622095002	1.6454480973732385e-06	0.08445128507575436	0.027482351268178492	0.00030880360777816934
0.0008867180478411274	1.942416291862348e-06	0.0804707135793517	0.06236633632067496	0.00035074817637564966
0.0012037211057863457	1.5806833864628532e-06	0.08582280842459639	0.04387491023008955	0.0003124186128061563
0.0005945590832421735	2.0177870977693893e-06	0.07533170117971973	0.0998909488823981	0.0002914654696741005
0.0011322022527962066	2.395143044140129e-06	0.08504185721609143	0.08438296696215256	0.000398900199563486
0.000551295499574816	1.8557323294787245e-06	0.09172307634638313	0.08376109068773266	0.00033412304182154793
0.0012211279857900687	1.5392297354887482e-06	0.105684892842683	0.08460923515923784	0.0003329648257078615
0.0009463874214074337	9.064533117538759e-07	0.1035027485633079	0.04992048427724657	0.0002820192943386209
0.0012632372555939969	2.525274185871985e-06	0.11579290950972473	0.08180623602789004	0.00030654497213814707
0.0007974912713919027	2.0533046354368046e-06	0.06922926090205211	0.08811508466845816	0.0002971824554562821
0.001150494372982774	1.8162086721379395e-06	0.06706453367528176	0.040917598268205756	0.00036493141791941986
0.0009082049958392104	1.2348956003906678e-06	0.05675627963285397	0.06946054521842134	0.00037744704553720567
0.0008244589272647678	2.2871763736183045e-06	0.10433374487875494	0.06813451454711698	0.0004320454139803129
0.0009589553739811531	1.4471222167922394e-06	0.07975017707066742	0.11175139334384283	0.0003680880815602435
0.00085506032629486	2.1514054417894876e-06	0.07925727593760767	0.07420316570482197	0.00035054849000690425
0.0008891496424149963	1.5355359762401368e-06	0.06285320285777932	0.07144188034853463	0.000408794150511724
0.0010457365120051946	2.131771934728425e-06	0.0676805213400359	0.10816702017871857	0.0002994403008526969
0.0004329688520096674	1.6971512710232654e-06	0.10163101074089154	0.06736792975975761	0.00033619373198428773
0.0011646790847979088	2.659716857352036e-06	0.09802543380305617	0.03358410008738868	0.00037104193379596716
0.0014270558802997302	2.6965009891108195e-06	0.08223126057113248	0.044102947902198084	0.0003454257630233678
0.0010599849622095002	1.6454480973732385e-06	0.08445128507575436	0.027482351268178492	0.00030880360777816934
0.001075727223167421	2.044581408078664e-06	0.07165639423089931	0.06028292314898628	0.00035681082851259256
0.001203474736056419	1.5812701041740553e-06	0.08554168875393664	0.04329837356014159	0.0003121278102658664
0.0006856577669770605	2.0337313447639495e-06	0.07259224283190897	0.09460462274797939	0.00029403189289377985
0.001146190588542685	2.235407794034507e-06	0.08513995694614476	0.07631947513155851	0.0003818697656639446
0.000551295499574816	1.8557323294787245e-06	0.09172307634638313	0.08376109068773266	0.00033412304182154793
0.001223184220478882	1.534332911066871e-06	0.10803115518055595	0.08942108725029582	0.00033539190256960785
0.0009463874214074337	9.064533117538759e-07	0.1035027485633079	0.04992048427724657	0.0002820192943386209
0.0012632372555939969	2.525274185871985e-06	0.11579290950972473	0.08180623602789004	0.00030654497213814707
0.0007430364923419804	2.0437738671357734e-06	0.07086678839345506	0.09127501749990652	0.00029564836074001883
0.001150494372982774	1.8162086721379395e-06	0.06706453367528176	0.040917598268205756	0.00036493141791941986
0.0009082049958392104	1.2348956003906678e-06	0.05675627963285397	0.06946054521842134	0.00037744704553720567
0.0009143921383307351	2.2240157953804927e-06	0.08943688086687354	0.08440481044125232	0.00037815110000665906
0.0009589553739811531	1.4471222167922394e-06	0.07975017707066742	0.11175139334384283	0.0003680880815602435
0.0007909490488771924	2.1457703366537424e-06	0.07773516913724507	0.07398954023352515	0.0003444438911450833
0.001006852822619017	1.7935165478734954e-06	0.06719425483579451	0.06546553032144839	0.00039457212001781273
0.0010457365120051946	2.131771934728425e-06	0.0676805213400359	0.10816702017871857	0.0002994403008526969
0.0004329688520096674	1.6971512710232654e-06	0.10163101074089154	0.06736792975975761	0.00033619373198428773
0.001159818237868551	2.653364697973141e-06	0.09776735166007708	0.034203303052200096	0.00037026047792558536
0.001412516107807409	2.6826449981172915e-06	0.0821556637248557	0.044868076784328775	0.00034555597956851294
0.0009194459641323347	1.703544711245413e-06	0.08646031088514954	0.04303085036643902	0.00031579877507317724
0.0010816146607179934	2.0274651490518183e-06	0.0724368926734789	0.05088285826212325	0.00036807316227366847
0.0011806296267162912	1.5847059220982843e-06	0.08601872900451857	0.044012023714583785	0.0003128413526597814
0.000740804260624298	2.1057968349810513e-06	0.07552019457881617	0.0875797415160508	0.0003028975395224217
0.0011372907722759288	2.1762122823278618e-06	0.08595788928365798	0.07514358702327788	0.0003774221342190294
0.000551295499574816	1.8557323294787245e-06	0.09172307634638313	0.08376109068773266	0.00033412304182154793
0.0013068561323399826	1.7241323837101194e-06	0.10940003097905028	0.10136158288286336	0.00035152571692974955
0.0009463874214074337	9.064533117538759e-07	0.1035027485633079	0.04992048427724657	0.0002820192943386209
0.0012632372555939969	2.525274185871985e-06	0.11579290950972473	0.08180623602789004	0.00030654497213814707
0.000783943679507298	2.2836669974089143e-06	0.07876903284604556	0.08267262801924904	0.00032287638686570884
0.0012594633664846531	1.4048611862798945e-06	0.0549970561684398	0.03218141024938072	0.0003564175065487019
0.0009364444836170193	1.4190521412897738e-06	0.05899936542709096	0.07740818556322926	0.0003614298403575126
0.0008789964203332752	2.841087370646356e-06	0.09713084273681286	0.06268394743643202	0.00038614396134030915
0.0008903255216092309	1.654339778563211e-06	0.07841943403899339	0.10414704573818465	0.0003475792828323515
0.0006715130204999177	2.742327439348964e-06	0.09311523922396976	0.0711832018673729	0.00033050026249598915
0.0008007866589005136	2.1105607937178826e-06	0.07714407679901045	0.09261693434061394	0.00042569661191520567
0.000984653555046778	2.0212606754424153e-06	0.05416862760006877	0.11557018863279675	0.00029744502339675726
0.0005028521581425074	1.7446840345877599e-06	0.10007591283276598	0.06813943583005741	0.000340284442456069
0.0011307977391715335	2.6500020700555126e-06	0.09956023962344597	0.032978531936115454	0.0003730976085375504
0.001412516107807409	2.6826449981172915e-06	0.0821556637248557	0.044868076784328775	0.00034555597956851294
0.000862806403873253	1.6838135957788055e-06	0.08754677917250434	0.04321164747581658	0.00031449937134647656
0.001121731924536244	2.360030746408885e-06	0.06322072333639844	0.05116836147316236	0.000393602380648103
0.0012630060080194246	1.8232282480638686e-06	0.07987009212677393	0.041934184669384054	0.00032368060182695667
0.0007996917173189683	2.1813675532554977e-06	0.07053693345102137	0.08881091771097313	0.00029342258769407136
0.0011372907722759288	2.1762122823278618e-06	0.08595788928365798	0.07514358702327788	0.0003774221342190294
0.0005476379284046965	1.8579050208046587e-06	0.09186660056370496	0.08354116007208848	0.00033397787131752015
0.0013068561323399826	1.7241323837101194e-06	0.10940003097905028	0.10136158288286336	0.00035152571692974955
0.0009727735818529031	1.125190293674235e-06	0.09744103598184838	0.05010826711229494	0.00029881052055801243
0.0012707488702779714	2.538864195906411e-06	0.11745452093915398	0.08089583889525863	0.00030679033935975756
0.0007796265171576297	2.3021499484451936e-06	0.07852398534693412	0.0839356324802455	0.00032310188268846074
0.0013740432382103682	1.2285736853884317e-06	0.0494646130750829	0.0170842961305444	0.00033911121897204277
0.0009364444836170193	1.4190521412897738e-06	0.05899936542709096	0.07740818556322926	0.0003614298403575126
0.0008789964203332752	2.841087370646356e-06	0.09713084273681286	0.06268394743643202	0.00038614396134030915
0.0008903255216092309	1.654339778563211e-06	0.07841943403899339	0.10414704573818465	0.0003475792828323515
0.0007275289748570851	2.432365525861679e-06	0.09148464124623502	0.0629923628196965	0.00032581476228422365
0.000775201911665896	2.126465213484927e-06	0.07699318650579474	0.09542232390720308	0.0004313433980936021
0.0010995057469053173	1.939549671639161e-06	0.06477341840878012	0.08518692322743271	0.00030827019721938966
0.0005142291888442509	1.887044274602684e-06	0.10275411761851061	0.06112316415760688	0.00034145960379811975
0.0011354007897719236	2.6463466993966e-06	0.10014878993884983	0.03455455198556843	0.0003709167350227308
0.0014065418977190092	2.6765859344432315e-06	0.08364319210273535	0.04638632192768139	0.0003439223575634969
0.000862806403873253	1.6838135957788055e-06	0.08754677917250434	0.04321164747581658	0.00031449937134647656
0.001121731924536244	2.360030746408885e-06	0.06322072333639844	0.05116836147316236	0.000393602380648103
0.001264110224914406	1.8161054884070521e-06	0.07969461277694917	0.041998043461368734	0.00032327184944954844
0.000745330975067684	2.4843963894966034e-06	0.0751232447815621	0.09334363028435506	0.00026638895003296625
0.0011372907722759288	2.1762122823278618e-06	0.08595788928365798	0.07514358702327788	0.0003774221342190294
0.00046441543255499836	1.2637271290933448e-06	0.09102773276579623	0.09184355652651145	0.0003363142190111652
0.0013068561323399826	1.7241323837101194e-06	0.10940003097905028	0.10136158288286336	0.00035152571692974955
0.0011253896822272034	1.0835996324267238e-06	0.09936639771491712	0.03757875986000156	0.0002875513950469159
0.0012707488702779714	2.538864195906411e-06	0.11745452093915398	0.08089583889525863	0.00030679033935975756
0.0010074351786773903	3.0526366036538477e-06	0.06948730452378657	0.07822043501296476	0.00031355309205180335
0.0013740432382103682	1.2285736853884317e-06	0.0494646130750829	0.0170842961305444	0.00033911121897204277
0.0009364444836170193	1.4190521412897738e-06	0.05899936542709096	0.07740818556322926	0.0003614298403575126
0.0009049999311860008	2.197411911355537e-06	0.07987086516095628	0.06934878283805697	0.00037495726719506765
0.0008903255216092309	1.654339778563211e-06	0.07841943403899339	0.10414704573818465	0.0003475792828323515
0.0007275289748570851	2.432365525861679e-06	0.09148464124623502	0.0629923628196965	0.00032581476228422365
0.0008002514425811214	1.999893903007394e-06	0.08001086903679669	0.08049326124821068	0.00039793314724329536
0.0010674182247273024	1.645215462050651e-06	0.055027613369832425	0.10009392609275307	0.0002950195890939183
0.00036474387769134566	1.704317699434142e-06	0.10338109125714402	0.06751691630517243	0.00033437072784144885
0.0011354007897719236	2.6463466993966e-06	0.10014878993884983	0.03455455198556843	0.0003709167350227308
0.0011706042864244488	2.591726312645091e-06	0.0863678718808569	0.05215644719217294	0.0003376304850046161
0.000862806403873253	1.6838135957788055e-06	0.08754677917250434	0.04321164747581658	0.00031449937134647656
0.001121731924536244	2.360030746408885e-06	0.06322072333639844	0.05116836147316236	0.000393602380648103
0.0012985838419361834	1.7902521972464385e-06	0.08281960394594615	0.03295286486924887	0.0003264136911535623
0.0008863525476231272	2.3074622759412315e-06	0.0770850107972652	0.0779503061523549	0.0002816889762813106
0.0011372907722759288	2.1762122823278618e-06	0.08595788928365798	0.07514358702327788	0.0003774221342190294
0.0005267558349621785	9.88156094915864e-07	0.08330122202274355	0.10705885584322758	0.000337529791716544
0.0013068561323399826	1.7241323837101194e-06	0.10940003097905028	0.10136158288286336	0.00035152571692974955
0.0011397553775768902	1.5627653537993675e-06	0.09523647408863622	0.042210418564861386	0.00030346264678724876
0.001283263588225658	2.582663048002999e-06	0.12130453912590514	0.08058223967416739	0.00030668218900982696
0.0011956521259333286	3.672693392791516e-06	0.06202114205870587	0.07349850296226815	0.00030566382124169484
0.0011859191282757755	1.3104605500150344e-06	0.05356361194297306	0.043017592073907894	0.00034870601497874167
0.0009364444836170193	1.4190521412897738e-06	0.05899936542709096	0.07740818556322926	0.0003614298403575126
0.0007711301726811235	2.374887097023879e-06	0.09026177066308594	0.058448090633810915	0.00042085503081733694
0.0008903255216092309	1.654339778563211e-06	0.07841943403899339	0.10414704573818465	0.0003475792828323515
0.0007275289748570851	2.432365525861679e-06	0.09148464124623502	0.0629923628196965	0.00032581476228422365
0.0008002514425811214	1.999893903007394e-06	0.08001086903679669	0.08049326124821068	0.00039793314724329536
0.0010674182247273024	1.645215462050651e-06	0.055027613369832425	0.10009392609275307	0.0002950195890939183
0.0003584942358002866	1.6895126433806292e-06	0.1036921783978356	0.0674719260494778	0.0003345866456475702
0.001114749909298938	2.3422357629140834e-06	0.08644245179883314	0.054463270935396324	0.00034786166365571327
0.00120303014051533	2.5414156088910395e-06	0.0736743021881198	0.06836950952873473	0.0003069706020681707
0.0008513264509917314	1.7703517434403851e-06	0.08788675796504751	0.04511959730382799	0.0003278175231021898
0.0010803576194230642	2.4075954871868647e-06	0.06559757313175667	0.05366011784053933	0.00038410468835754584
0.0012985838419361834	1.7902521972464385e-06	0.08281960394594615	0.03295286486924887	0.0003264136911535623
0.0009214048460588829	2.432675284441146e-06	0.07589387560634356	0.07691505322633059	0.00023436524716089299
0.0011724653041801291	2.0920427308707493e-06	0.08527349709019084	0.06594270253646077	0.0003662982954095311
0.0005267558349621785	9.88156094915864e-07	0.08330122202274355	0.10705885584322758	0.000337529791716544
0.0012347197634984036	2.112135411384438e-06	0.10550775835620478	0.0732538753606842	0.00035968409573800263
0.0010818034919117684	1.58404151808682e-06	0.0913292466302319	0.05660061384644424	0.0003137125915586841
0.0012218355145986162	2.1461002174279197e-06	0.11014621577154995	0.06415734634123416	0.0003053040777798156
0.00079843257436304	2.731702240168407e-06	0.08179345808557598	0.07063897764808637	0.00031938729142104444
0.0011822775240279222	1.3198055920727678e-06	0.053885800296546674	0.04315306281955897	0.00034933944110789115
0.0009364444836170193	1.4190521412897738e-06	0.05899936542709096	0.07740818556322926	0.0003614298403575126
0.0007711301726811235	2.374887097023879e-06	0.09026177066308594	0.058448090633810915	0.00042085503081733694
0.0008903255216092309	1.654339778563211e-06	0.07841943403899339	0.10414704573818465	0.0003475792828323515
0.0007275289748570851	2.432365525861679e-06	0.09148464124623502	0.0629923628196965	0.00032581476228422365
0.0008002514425811214	1.999893903007394e-06	0.08001086903679669	0.08049326124821068	0.00039793314724329536
0.0010674182247273024	1.645215462050651e-06	0.055027613369832425	0.10009392609275307	0.0002950195890939183
0.0003584942358002866	1.6895126433806292e-06	0.1036921783978356	0.0674719260494778	0.0003345866456475702
0.0011182270440399738	2.3414264230719643e-06	0.08639717436019538	0.05438668209666751	0.00034805963860973146
0.00120303014051533	2.5414156088910395e-06	0.0736743021881198	0.06836950952873473	0.0003069706020681707
0.0008513264509917314	1.7703517434403851e-06	0.08788675796504751	0.04511959730382799	0.0003278175231021898
0.0010803576194230642	2.4075954871868647e-06	0.06559757313175667	0.05366011784053933	0.00038410468835754584
0.0012786619085020884	1.946861802760323e-06	0.080912905512029	0.04033685970015229	0.0003223600132661266
0.0009214048460588829	2.432675284441146e-06	0.07589387560634356	0.07691505322633059	0.00023436524716089299
0.0012003208779851303	2.135257008494309e-06	0.0859501966234755	0.06217079950304223	0.0003681464177538848
0.0005696263941277257	1.0357856178179993e-06	0.08164426215156995	0.10288235452895969	0.0003399498323873358
0.0011930453029484558	2.02956682399354e-06	0.09836562350244646	0.07834072213914847	0.0004094898489907873
0.0011504472631926564	1.5285521016772353e-06	0.09235453489159912	0.06002004456491165	0.00030951167119394845
0.0012833492543811293	2.20848382992996e-06	0.11384184060155905	0.06731808721200089	0.0003015662846913373
0.0008270678845064157	2.9154757377769976e-06	0.08163453653763997	0.06680024449116698	0.0003174750330367469
0.0010450898022052188	1.5640291426272974e-06	0.06326745991874583	0.05656213880576952	0.0003667897152210903
0.0009364444836170193	1.4190521412897738e-06	0.05899936542709096	0.07740818556322926	0.0003614298403575126
0.0007711301726811235	2.374887097023879e-06	0.09026177066308594	0.058448090633810915	0.00042085503081733694
0.0008903255216092309	1.654339778563211e-06	0.07841943403899339	0.10414704573818465	0.0003475792828323515
0.0007275289748570851	2.432365525861679e-06	0.09148464124623502	0.0629923628196965	0.00032581476228422365
0.000760180593626437	2.004335781749865e-06	0.07993531599202568	0.08385669331255378	0.0004042630247278977
0.001228210139777458	1.2728372057793638e-06	0.03778083274490235	0.11764561804037185	0.0002804512705211446
0.0003584942358002866	1.6895126433806292e-06	0.1036921783978356	0.0674719260494778	0.0003345866456475702
0.0011182270440399738	2.3414264230719643e-06	0.08639717436019538	0.05438668209666751	0.00034805963860973146
0.00120303014051533	2.5414156088910395e-06	0.0736743021881198	0.06836950952873473	0.0003069706020681707
0.0008132293125140201	1.6868288014518513e-06	0.08942627521201012	0.042601127489574106	0.000330075696846522
0.0010803576194230642	2.4075954871868647e-06	0.06559757313175667	0.05366011784053933	0.00038410468835754584
0.0012786619085020884	1.946861802760323e-06	0.080912905512029	0.04033685970015229	0.0003223600132661266
0.0009214048460588829	2.432675284441146e-06	0.07589387560634356	0.07691505322633059	0.00023436524716089299
0.0012003208779851303	2.135257008494309e-06	0.0859501966234755	0.06217079950304223	0.0003681464177538848
0.0005696263941277257	1.0357856178179993e-06	0.08164426215156995	0.10288235452895969	0.0003399498323873358
0.0011930453029484558	2.02956682399354e-06	0.09836562350244646	0.07834072213914847	0.0004094898489907873
0.0008897013710003237	1.307336158312102e-06	0.08754640940926571	0.07926207226786358	0.0003231761690103597
0.0012833492543811293	2.20848382992996e-06	0.11384184060155905	0.06731808721200089	0.0003015662846913373
0.0008270678845064157	2.9154757377769976e-06	0.08163453653763997	0.06680024449116698	0.0003174750330367469
0.0010450898022052188	1.5640291426272974e-06	0.06326745991874583	0.05656213880576952	0.0003667897152210903
0.0009982442328984975	1.0617306227568363e-06	0.04731248366481184	0.08449607230671538	0.0003392148134150157
0.0007711301726811235	2.374887097023879e-06	0.09026177066308594	0.058448090633810915	0.00042085503081733694
0.0009008302852717959	1.6959789189379136e-06	0.07771065578471786	0.10135618434310975	0.00034959836675099243
0.0007275289748570851	2.432365525861679e-06	0.09148464124623502	0.0629923628196965	0.00032581476228422365
0.0007601478036607187	2.0032261167240196e-06	0.079904392054862	0.08393278274088936	0.0004042133377665859
0.0013279708080902535	1.3087452053251233e-06	0.031136506854679752	0.11988192138691647	0.0002714385726909459
0.0003584942358002866	1.6895126433806292e-06	0.1036921783978356	0.0674719260494778	0.0003345866456475702
0.0011182270440399738	2.3414264230719643e-06	0.08639717436019538	0.05438668209666751	0.00034805963860973146
0.0011726594598120653	2.519081830736067e-06	0.07438493693612991	0.0687560052435008	0.0003040900784648383
0.0009299696319534276	1.6861398012402233e-06	0.08576390962754622	0.03621625612759627	0.00032891763882334315
0.0011129354848237222	2.4053083855063596e-06	0.06320733233458853	0.052798440010523764	0.00038948679492705905
0.0012225031857875015	1.8548157380681092e-06	0.07667033690244926	0.044237971715218934	0.00033304243314895824
0.0007532236560921668	2.2106400713280947e-06	0.08419919363966415	0.07409372362858051	0.00026430846327805697
0.0012003208779851303	2.135257008494309e-06	0.0859501966234755	0.06217079950304223	0.0003681464177538848
0.0005696263941277257	1.0357856178179993e-06	0.08164426215156995	0.10288235452895969	0.0003399498323873358
0.0011930453029484558	2.02956682399354e-06	0.09836562350244646	0.07834072213914847	0.0004094898489907873
0.0008897013710003237	1.307336158312102e-06	0.08754640940926571	0.07926207226786358	0.0003231761690103597
0.0012833492543811293	2.20848382992996e-06	0.11384184060155905	0.06731808721200089	0.0003015662846913373
0.0007966048968234443	3.0131909039607767e-06	0.08470563232051148	0.06357202123006629	0.00032027479334648486
0.0009929649346880544	1.477921781247401e-06	0.07141180513052377	0.06417680493750934	0.00035215960215179484
0.0009961051093757998	1.0740988746404888e-06	0.04771701093191795	0.08425073368583924	0.0003399837596849046
0.0008376146898374851	2.0866021103290747e-06	0.08837912688833209	0.04914263977533181	0.00038237332643897403
0.0009016645494272231	1.6976418692277636e-06	0.07770074748689537	0.10135234009757044	0.0003496226702890463
0.0008964355799495757	2.211497241721612e-06	0.08290306394277	0.051003882453191804	0.0003152563705900295
0.0007601478036607187	2.0032261167240196e-06	0.079904392054862	0.08393278274088936	0.0004042133377665859
0.0013279708080902535	1.3087452053251233e-06	0.031136506854679752	0.11988192138691647	0.0002714385726909459
0.0003584942358002866	1.6895126433806292e-06	0.1036921783978356	0.0674719260494778	0.0003345866456475702
0.0014554070045432925	2.262944225422583e-06	0.08200659242749123	0.04695981384425033	0.00036725739542619755
0.0011726594598120653	2.519081830736067e-06	0.07438493693612991	0.0687560052435008	0.0003040900784648383
0.0009299696319534276	1.6861398012402233e-06	0.08576390962754622	0.03621625612759627	0.00032891763882334315
0.0010589399915837715	2.3523914848623763e-06	0.0662659679112798	0.056236931920374135	0.0003694535065438287
0.0012375739166572547	1.7654126197391677e-06	0.06557097082521918	0.02679091428866913	0.0002939317327590031
0.0007442134555332825	2.043951801494758e-06	0.08409400729625185	0.07627906105170211	0.0002526843637834179
0.0010614233224020776	1.8931209307147442e-06	0.08500190265871695	0.07113668650826832	0.00036193669675038226
0.0005696263941277257	1.0357856178179993e-06	0.08164426215156995	0.10288235452895969	0.0003399498323873358
0.0011930453029484558	2.02956682399354e-06	0.09836562350244646	0.07834072213914847	0.0004094898489907873
0.0008877246744707481	1.2428452749774746e-06	0.0891732250479561	0.07561205935338655	0.0003188063681571475
0.0012833492543811293	2.20848382992996e-06	0.11384184060155905	0.06731808721200089	0.0003015662846913373
0.0007687753693050016	2.9291086301070656e-06	0.08591168972460451	0.06381974975654783	0.0003211839063238381
0.001044838508944394	1.3608796489383141e-06	0.06951958681950803	0.059775010374248	0.0003405616011463762
0.000748577377674772	8.990838784799132e-07	0.06008386469413736	0.05767460031735296	0.00039110936477564377
0.0008376146898374851	2.0866021103290747e-06	0.08837912688833209	0.04914263977533181	0.00038237332643897403
0.0009016645494272231	1.6976418692277636e-06	0.07770074748689537	0.10135234009757044	0.0003496226702890463
0.0008964355799495757	2.211497241721612e-06	0.08290306394277	0.051003882453191804	0.0003152563705900295
0.000658860541836779	1.88486290144615e-06	0.08452766767227103	0.09332137122104307	0.0004159965378244202
0.0013279708080902535	1.3087452053251233e-06	0.031136506854679752	0.11988192138691647	0.0002714385726909459
0.00037643786108143	1.7077957611111322e-06	0.10304626753932264	0.0675002262460587	0.00033391452289195585
0.0014554070045432925	2.262944225422583e-06	0.08200659242749123	0.04695981384425033	0.00036725739542619755
0.0011726594598120653	2.519081830736067e-06	0.07438493693612991	0.0687560052435008	0.0003040900784648383
0.0009299696319534276	1.6861398012402233e-06	0.08576390962754622	0.03621625612759627	0.00032891763882334315
0.0010589399915837715	2.3523914848623763e-06	0.0662659679112798	0.056236931920374135	0.0003694535065438287
0.0012977413324427106	1.8720079786566332e-06	0.06624611874494617	0.022990904615508928	0.0002819747422192384
0.0007442134555332825	2.043951801494758e-06	0.08409400729625185	0.07627906105170211	0.0002526843637834179
0.0011805783002186137	2.2717240895669368e-06	0.09449254273554175	0.07626404905995816	0.0003508255774599304
0.0005696263941277257	1.0357856178179993e-06	0.08164426215156995	0.10288235452895969	0.0003399498323873358
0.001349764674446952	2.2793904399205222e-06	0.10256915535627764	0.07217127628298445	0.00042697130093568143
0.0008877246744707481	1.2428452749774746e-06	0.0891732250479561	0.07561205935338655	0.0003188063681571475
0.001024933599676621	1.7838882437018204e-06	0.10218415275322588	0.08019474275240919	0.0003154637092522117
0.0007687753693050016	2.9291086301070656e-06	0.08591168972460451	0.06381974975654783	0.0003211839063238381
0.001044838508944394	1.3608796489383141e-06	0.06951958681950803	0.059775010374248	0.0003405616011463762
0.0007643220557530783	8.870564236095305e-07	0.058186912185249004	0.053697077966838404	0.0003956105435460797
0.0009810540224346105	2.164026572712793e-06	0.09093597042061809	0.06048575819701245	0.0003691789585191037
0.0009016645494272231	1.6976418692277636e-06	0.07770074748689537	0.10135234009757044	0.0003496226702890463
0.0009043758784175102	2.1850739312374196e-06	0.08409450331488626	0.05280767790314443	0.00031526918270079326
0.000658860541836779	1.88486290144615e-06	0.08452766767227103	0.09332137122104307	0.0004159965378244202
0.0013026851343136616	1.649057656490304e-06	0.051993300357642123	0.10453439356070462	0.00029612313971673923
0.00037643786108143	1.7077957611111322e-06	0.10304626753932264	0.0675002262460587	0.00033391452289195585
0.0013500865601051696	2.1554251164102953e-06	0.08118763137685236	0.057305137714913565	0.00036390331435145025
0.001128691658541368	2.3097271612137994e-06	0.07672637560643086	0.0716901557099756	0.00030575996397568916
0.0009299696319534276	1.6861398012402233e-06	0.08576390962754622	0.03621625612759627	0.00032891763882334315
0.0010589399915837715	2.3523914848623763e-06	0.0662659679112798	0.056236931920374135	0.0003694535065438287
0.0012977413324427106	1.8720079786566332e-06	0.06624611874494617	0.022990904615508928	0.0002819747422192384
0.0009004100653781188	1.9954320370322525e-06	0.0790576219561535	0.0612420055980766	0.00026094963461005066
0.0012463599951917557	2.4071211483376268e-06	0.09845288083276262	0.07034698579667009	0.0003511092826281825
0.0008301584319509275	1.3350003492816874e-06	0.07613454181853357	0.07429582078914887	0.0003192053488042451
0.001349764674446952	2.2793904399205222e-06	0.10256915535627764	0.07217127628298445	0.00042697130093568143
0.0008736816022745242	1.095485272566512e-06	0.09030654995680813	0.08870801546021499	0.0003154451787413654
0.0011092997256297304	1.5031390565761944e-06	0.11484326431425516	0.09936017270934305	0.0003155998386628109
0.0007694398063682252	3.2337840488070445e-06	0.09004824322617	0.06533005848228898	0.0003100794072390615
0.001044838508944394	1.3608796489383141e-06	0.06951958681950803	0.059775010374248	0.0003405616011463762
0.0007643220557530783	8.870564236095305e-07	0.058186912185249004	0.053697077966838404	0.0003956105435460797
0.0009810540224346105	2.164026572712793e-06	0.09093597042061809	0.06048575819701245	0.0003691789585191037
0.0009016645494272231	1.6976418692277636e-06	0.07770074748689537	0.10135234009757044	0.0003496226702890463
0.0009043758784175102	2.1850739312374196e-06	0.08409450331488626	0.05280767790314443	0.00031526918270079326
0.000658860541836779	1.88486290144615e-06	0.08452766767227103	0.09332137122104307	0.0004159965378244202
0.001309196240479431	1.6302696668088751e-06	0.051612037975673555	0.10582455219424855	0.00029416428302635135
0.00037643786108143	1.7077957611111322e-06	0.10304626753932264	0.0675002262460587	0.00033391452289195585
0.0011504538181885948	2.077284138778082e-06	0.08215226607828574	0.0677069733783745	0.00037894833980236424
0.0014159864458851532	1.5707560872756367e-06	0.06607283797904397	0.07677634460353595	0.0003023056921986963
0.0009577111098097066	1.783735334915098e-06	0.08844029157503307	0.025632439884441763	0.0003316170681307938
0.0010589399915837715	2.3523914848623763e-06	0.0662659679112798	0.056236931920374135	0.0003694535065438287
0.0013167055243822874	1.8937878935033324e-06	0.06584506482926614	0.02091008370281624	0.0002804647460911457
0.0009223416222421996	2.2016093799370823e-06	0.07997016583775474	0.05716679088505622	0.0002427630324461058
0.0012463599951917557	2.4071211483376268e-06	0.09845288083276262	0.07034698579667009	0.0003511092826281825
0.0008301584319509275	1.3350003492816874e-06	0.07613454181853357	0.07429582078914887	0.0003192053488042451
0.001430040017446093	2.3607916889596937e-06	0.1107923541349822	0.07396933913639511	0.0004463132462224666
0.0008736816022745242	1.095485272566512e-06	0.09030654995680813	0.08870801546021499	0.0003154451787413654
0.0011092997256297304	1.5031390565761944e-06	0.11484326431425516	0.09936017270934305	0.0003155998386628109
0.0007694398063682252	3.2337840488070445e-06	0.09004824322617	0.06533005848228898	0.0003100794072390615
0.001044838508944394	1.3608796489383141e-06	0.06951958681950803	0.059775010374248	0.0003405616011463762
0.0007643220557530783	8.870564236095305e-07	0.058186912185249004	0.053697077966838404	0.0003956105435460797
0.0011502197084760834	2.3105997245967226e-06	0.09430060998059335	0.04324562350063134	0.0003445976792601644
0.0009072905843183701	1.8187068165424287e-06	0.07516632235505945	0.10389451019840239	0.0003564941323580653
0.0007635408708255822	2.1095293972937486e-06	0.07846871246246556	0.05892921207232713	0.0003011711240612375
0.000658860541836779	1.88486290144615e-06	0.08452766767227103	0.09332137122104307	0.0004159965378244202
0.001309196240479431	1.6302696668088751e-06	0.051612037975673555	0.10582455219424855	0.00029416428302635135
0.00037643786108143	1.7077957611111322e-06	0.10304626753932264	0.0675002262460587	0.00033391452289195585
0.0011504538181885948	2.077284138778082e-06	0.08215226607828574	0.0677069733783745	0.00037894833980236424
0.0014159864458851532	1.5707560872756367e-06	0.06607283797904397	0.07677634460353595	0.0003023056921986963
0.0009577111098097066	1.783735334915098e-06	0.08844029157503307	0.025632439884441763	0.0003316170681307938
0.0010335051456494757	2.4080726873359053e-06	0.06627972586913805	0.054773769939955266	0.0003742369017914721
0.0013167055243822874	1.8937878935033324e-06	0.06584506482926614	0.02091008370281624	0.0002804647460911457
0.0008576056780240934	2.2521391430994097e-06	0.08228884091424746	0.06311843139004328	0.00023657419006421526
0.0012722353441584485	2.4339886291926314e-06	0.09972115012598844	0.08012380623192542	0.0003542399047665913
0.0007932784283956982	9.12583273279888e-07	0.0721790916883926	0.08497367112974155	0.0003211613015727716
0.0013169555775877123	2.0672453490367552e-06	0.09867581858082539	0.06980227934611387	0.00041526750708700003
0.0008384021209869508	1.0407812228310513e-06	0.0945912340592286	0.09467179122237257	0.0003102680908195938
0.0011092997256297304	1.5031390565761944e-06	0.11484326431425516	0.09936017270934305	0.0003155998386628109
0.0007694398063682252	3.2337840488070445e-06	0.09004824322617	0.06533005848228898	0.0003100794072390615
0.001007499687177835	1.4851616187138456e-06	0.07105245219932459	0.07175170973080196	0.0003448866532678158
0.0008547436863563289	1.0485370095242885e-06	0.07303703203610318	0.06566576998822143	0.0003746390458724841
0.0011694473582364948	2.327259469812504e-06	0.09468304044000324	0.04128608147103163	0.00034180373068043955
0.0009072905843183701	1.8187068165424287e-06	0.07516632235505945	0.10389451019840239	0.0003564941323580653
0.0007635408708255822	2.1095293972937486e-06	0.07846871246246556	0.05892921207232713	0.0003011711240612375
0.000658860541836779	1.88486290144615e-06	0.08452766767227103	0.09332137122104307	0.0004159965378244202
0.0013507602550684658	1.6916057054773601e-06	0.05053833541219899	0.10892374618989321	0.0002917658289025827
0.0004735675375022565	1.6806716324718514e-06	0.10460977975753988	0.07172277682545197	0.0003314871904859739
0.0012216486855225423	1.9414733431690012e-06	0.07784103412060907	0.07013866204420417	0.0003583988383132245
0.0014159864458851532	1.5707560872756367e-06	0.06607283797904397	0.07677634460353595	0.0003023056921986963
0.0009070100523847992	1.6932894492921367e-06	0.0891684402137775	0.017627751377832762	0.000317580398841368
0.0010270488549625895	2.4158358801984106e-06	0.06554182404187414	0.05443145814789596	0.00037330232740033286
0.0012942632951483415	1.8896722968911885e-06	0.06635601295956602	0.02545890530168296	0.00028463232462370253
0.0008576056780240934	2.2521391430994097e-06	0.08228884091424746	0.06311843139004328	0.00023657419006421526
0.0012722353441584485	2.4339886291926314e-06	0.09972115012598844	0.08012380623192542	0.0003542399047665913
0.0008777254040798474	1.1840039810874159e-06	0.07485879913359679	0.08047645538861896	0.0003372107701404323
0.0011972942227533052	2.2111289225652933e-06	0.08499949316931123	0.06345784803096095	0.0003979460382652185
0.0009029181241617138	1.1215626870603785e-06	0.0887015131893831	0.09620012713923701	0.000308061280513988
0.0011092997256297304	1.5031390565761944e-06	0.11484326431425516	0.09936017270934305	0.0003155998386628109
0.0007694398063682252	3.2337840488070445e-06	0.09004824322617	0.06533005848228898	0.0003100794072390615
0.0008949464661796872	1.0189610522275644e-06	0.062313146831066354	0.0749362844005591	0.0003180685927823576
0.0008547436863563289	1.0485370095242885e-06	0.07303703203610318	0.06566576998822143	0.0003746390458724841
0.0011694473582364948	2.327259469812504e-06	0.09468304044000324	0.04128608147103163	0.00034180373068043955
0.0007830030547107615	1.795914190620442e-06	0.07799600920170045	0.12908638366406144	0.00037957463986280573
0.0008477144596516852	2.0786504628032043e-06	0.07835338166703386	0.060988857427915974	0.00031168625158005305
0.000658860541836779	1.88486290144615e-06	0.08452766767227103	0.09332137122104307	0.0004159965378244202
0.0012845214999927857	1.6415546275065712e-06	0.06888549285341744	0.10645246411236856	0.00029808543790321766
0.000523290442247412	1.7542096145513374e-06	0.10012726481675956	0.06952901233586939	0.00032628877149409993
0.0012216486855225423	1.9414733431690012e-06	0.07784103412060907	0.07013866204420417	0.0003583988383132245
0.0014159864458851532	1.5707560872756367e-06	0.06607283797904397	0.07677634460353595	0.0003023056921986963
0.0008461671722883483	2.3746004952593266e-06	0.08955754869283804	0.038724942344045346	0.0003142629523303787
0.001197511017300634	2.6616633518331645e-06	0.05675184390487948	0.036426381834346544	0.0003535359546808419
0.0012942632951483415	1.8896722968911885e-06	0.06635601295956602	0.02545890530168296	0.00028463232462370253
0.0008576056780240934	2.2521391430994097e-06	0.08228884091424746	0.06311843139004328	0.00023657419006421526
0.0012722353441584485	2.4339886291926314e-06	0.09972115012598844	0.08012380623192542	0.0003542399047665913
0.0008994188029885313	1.114536401950998e-06	0.07390044236469645	0.07920329586796561	0.00032940169988045833
0.001112765987157756	1.877831107640661e-06	0.07865700579711052	0.06666690764070761	0.000375614470116467
0.0008522088798494421	1.206069294818211e-06	0.09022772231038909	0.09263749948831158	0.00031049604051001716
0.0011151382872271504	1.5135659239237614e-06	0.11580214261472196	0.1001329960386857	0.0003142457004976335
0.0007694398063682252	3.2337840488070445e-06	0.09004824322617	0.06533005848228898	0.0003100794072390615
0.0008949464661796872	1.0189610522275644e-06	0.062313146831066354	0.0749362844005591	0.0003180685927823576
0.0008547436863563289	1.0485370095242885e-06	0.07303703203610318	0.06566576998822143	0.0003746390458724841
0.0011481265842157912	2.416174081842298e-06	0.10209718658031974	0.02431040996666243	0.0002988187313354211
0.000793222347337669	1.7384452221260852e-06	0.07890834389382523	0.1262837811190311	0.00037348019360792796
0.0008477144596516852	2.0786504628032043e-06	0.07835338166703386	0.060988857427915974	0.00031168625158005305
0.000658860541836779	1.88486290144615e-06	0.08452766767227103	0.09332137122104307	0.0004159965378244202
0.001499795226486931	1.5990998435867254e-06	0.06449375620599249	0.09776292843896217	0.0002650495372081838
0.0005094215335617418	1.7275612262550649e-06	0.1005812784204576	0.0708521762374904	0.00032680533082567794
0.0012216486855225423	1.9414733431690012e-06	0.07784103412060907	0.07013866204420417	0.0003583988383132245
0.001212298379582482	1.8580989706374032e-06	0.07446770199053246	0.06317445904881015	0.0003065799442420271
0.0008859248064579221	2.328739087294413e-06	0.0883169525950626	0.04205116515855037	0.00031893625406910253
0.001215087098968692	2.6081114539820564e-06	0.06685875375766498	0.046704554046684416	0.00035370153240790405
0.0012942632951483415	1.8896722968911885e-06	0.06635601295956602	0.02545890530168296	0.00028463232462370253
0.0008578031738344252	2.2519706047876283e-06	0.08228642794877686	0.06312223991297382	0.00023664028076539277
0.0012722353441584485	2.4339886291926314e-06	0.09972115012598844	0.08012380623192542	0.0003542399047665913
0.0008994188029885313	1.114536401950998e-06	0.07390044236469645	0.07920329586796561	0.00032940169988045833
0.0011075474767202743	1.7983825501062567e-06	0.0751977082102266	0.07291787180979103	0.0003869479711805261
0.0008522088798494421	1.206069294818211e-06	0.09022772231038909	0.09263749948831158	0.00031049604051001716
0.0011151382872271504	1.5135659239237614e-06	0.11580214261472196	0.1001329960386857	0.0003142457004976335
0.0008131406962134399	3.0980326697009406e-06	0.08851076928426213	0.06511734584875194	0.0003097340833451582
0.0009704106017389088	1.1884720218375015e-06	0.08064489416637878	0.08357170080095455	0.0003167584112314246
0.0008709685220716611	1.0623851921545046e-06	0.07282214494849736	0.06647310256615283	0.0003718825657099187
0.001183224004944584	2.1895650588497022e-06	0.09051796927002721	0.04618755188511533	0.0003272606290029249
0.000793222347337669	1.7384452221260852e-06	0.07890834389382523	0.1262837811190311	0.00037348019360792796
0.0008498185758833319	2.0685958883492434e-06	0.07753869839523245	0.06207818350369993	0.0003117336264420678
0.0006089843565597927	2.059964668738257e-06	0.08305728016265043	0.09349778294300562	0.0004432114723046057
0.001499795226486931	1.5990998435867254e-06	0.06449375620599249	0.09776292843896217	0.0002650495372081838
0.0005094215335617418	1.7275612262550649e-06	0.1005812784204576	0.0708521762374904	0.00032680533082567794
0.0012216486855225423	1.9414733431690012e-06	0.07784103412060907	0.07013866204420417	0.0003583988383132245
0.0015340823731576577	1.917860445122515e-06	0.06251264761973599	0.059659523946734815	0.00029732056160147713
0.0008090352566024683	2.2634800463732453e-06	0.09332940780896697	0.04096417255626349	0.0003108153767302058
0.0011792176778227398	2.5341673185541718e-06	0.06788328074542355	0.05347084774458498	0.0003553832304534124
0.0012942632951483415	1.8896722968911885e-06	0.06635601295956602	0.02545890530168296	0.00028463232462370253
0.0011008771932199232	2.004777638132212e-06	0.07554968375037732	0.07623805865170011	0.0002473967256820721
0.0011588644721006811	2.0327525435524007e-06	0.0918692556074127	0.07984388554393004	0.00034668678241999725
0.0011289656982635913	7.5371863173337e-07	0.0581964783627317	0.08411864716276754	0.0003309298861069646
0.0011075474767202743	1.7983825501062567e-06	0.0751977082102266	0.07291787180979103	0.0003869479711805261
0.0008649229320057399	8.946760311814127e-07	0.08931431759159204	0.10785460021542127	0.0003104020002823613
0.0011151382872271504	1.5135659239237614e-06	0.11580214261472196	0.1001329960386857	0.0003142457004976335
0.0007253269486789126	2.701790851149481e-06	0.09200069278018136	0.06677544652146956	0.00031466986086826736
0.0010327654744271423	9.94929233113606e-07	0.08125600900312518	0.06854075905211687	0.00029679727142174317
0.0008362904492636091	9.754538909779938e-07	0.07232583685278605	0.06611062258664319	0.0003732159450370673
0.0011861813768620753	2.155849165968486e-06	0.08888537664123397	0.04791541715604908	0.0003251570420089455
0.000793222347337669	1.7384452221260852e-06	0.07890834389382523	0.1262837811190311	0.00037348019360792796
0.000852397428033158	2.276980365315633e-06	0.07853242055450649	0.06130948400151387	0.00030001331852789955
0.0005620785344315698	2.076227336354554e-06	0.08500720716902443	0.09625223807310579	0.0004463693168705693
0.0013746294253840026	1.7263866090610966e-06	0.06796269947911503	0.09100921628287224	0.000259510734466454
0.0006461061664406189	1.4073301171309538e-06	0.09624931120093405	0.08507901967380045	0.0003204985111531885
0.0012216486855225423	1.9414733431690012e-06	0.07784103412060907	0.07013866204420417	0.0003583988383132245
0.0015340823731576577	1.917860445122515e-06	0.06251264761973599	0.059659523946734815	0.00029732056160147713
0.0008090352566024683	2.2634800463732453e-06	0.09332940780896697	0.04096417255626349	0.0003108153767302058
0.001164094727436549	2.6188873319134928e-06	0.06808404280389103	0.05715306724700987	0.0003646835624739931
0.0012070954939499105	1.8794266612162623e-06	0.06775297315412664	0.013027897928702334	0.0002800204908712841
0.0011008771932199232	2.004777638132212e-06	0.07554968375037732	0.07623805865170011	0.0002473967256820721
0.001145692649743098	2.0334043825056383e-06	0.09165817364264003	0.0801709508549795	0.0003489989338005399
0.001152227542495254	1.0518247448395907e-06	0.0631269257895417	0.08060991006001972	0.0003378241231867831
0.0011051607397039754	1.8879358835679987e-06	0.06243067805826742	0.06436076919980749	0.00040980734837755525
0.0008649229320057399	8.946760311814127e-07	0.08931431759159204	0.10785460021542127	0.0003104020002823613
0.0011151382872271504	1.5135659239237614e-06	0.11580214261472196	0.1001329960386857	0.0003142457004976335
0.0007231206626867936	2.713343336353881e-06	0.09196567205848424	0.06745574998955767	0.00031477145286757546
0.0011188347989241052	7.277793478109373e-07	0.08209953957132664	0.047793334719394565	0.00026924462404166256
0.0008362904492636091	9.754538909779938e-07	0.07232583685278605	0.06611062258664319	0.0003732159450370673
0.0012285275185160043	2.230843099964347e-06	0.09550539357473478	0.03385567779063253	0.000363758306678982
0.0007767818211304135	1.9670822096134606e-06	0.0819706004851885	0.11248719702376889	0.00035971158596969933
0.000852397428033158	2.276980365315633e-06	0.07853242055450649	0.06130948400151387	0.00030001331852789955
0.0008269199169000663	2.022118711533705e-06	0.08212972829280246	0.08576668840829599	0.0004110459731458637
0.001303297615062955	1.8220467908699274e-06	0.07534570320915382	0.08763224422782649	0.0002873933463491497
0.0007000539179701855	1.4782030367256596e-06	0.09379379338493397	0.08403025020429264	0.0003118267252945056
0.0013716425551911562	1.910828728858049e-06	0.0762113636079747	0.06420013327212172	0.00033839333552691656
0.0015340823731576577	1.917860445122515e-06	0.06251264761973599	0.059659523946734815	0.00029732056160147713
0.0008090352566024683	2.2634800463732453e-06	0.09332940780896697	0.04096417255626349	0.0003108153767302058
0.0011480190849392862	2.715702326909549e-06	0.06124256000609427	0.06296564338636075	0.00036491440892856894
0.0012070954939499105	1.8794266612162623e-06	0.06775297315412664	0.013027897928702334	0.0002800204908712841
0.0011008771932199232	2.004777638132212e-06	0.07554968375037732	0.07623805865170011	0.0002473967256820721
0.001145692649743098	2.0334043825056383e-06	0.09165817364264003	0.0801709508549795	0.0003489989338005399
0.001152227542495254	1.0518247448395907e-06	0.0631269257895417	0.08060991006001972	0.0003378241231867831
0.0011112193451000144	1.9096801396804438e-06	0.06679952873145958	0.06672403438508803	0.00040071786336869986
0.0008623297497486077	9.019919078617603e-07	0.08777570750233557	0.10407393812251134	0.0003160909238907464
0.0011151382872271504	1.5135659239237614e-06	0.11580214261472196	0.1001329960386857	0.0003142457004976335
0.0007231206626867936	2.713343336353881e-06	0.09196567205848424	0.06745574998955767	0.00031477145286757546
0.0010281355118524071	8.903056155604151e-07	0.08463227335161204	0.05564150198211942	0.00027846702745427845
0.0008040809598810217	1.0943154996693333e-06	0.07740136183439902	0.0703472399609323	0.0003587021035385292
0.0012285275185160043	2.230843099964347e-06	0.09550539357473478	0.03385567779063253	0.000363758306678982
0.0009021443604392157	1.661474785221238e-06	0.0756786366264241	0.1018432679212512	0.0003524032914350896
0.000852397428033158	2.276980365315633e-06	0.07853242055450649	0.06130948400151387	0.00030001331852789955
0.0008269199169000663	2.022118711533705e-06	0.08212972829280246	0.08576668840829599	0.0004110459731458637
0.001427380481270168	1.71003355096887e-06	0.07522066399633597	0.0946168320056299	0.0003119111063942412
0.0009089191722972623	1.9742352962475507e-06	0.08223960847038574	0.07625655689855704	0.00033470570152616
0.0013825498237960863	1.910630984270562e-06	0.07662950675351046	0.06410204749168737	0.00033567583922367955
0.0011980296958392898	1.5387454478387028e-06	0.06936659636924274	0.06457956316264302	0.00032557726238413603
0.0008106234344546964	2.2229076498645484e-06	0.09316390733594965	0.04284484588693543	0.00031097258822925845
0.0011474222219866063	2.5406540958771184e-06	0.0690458949076741	0.06737978336941756	0.00036083118430499763
0.0012070954939499105	1.8794266612162623e-06	0.06775297315412664	0.013027897928702334	0.0002800204908712841
0.001045296493870406	2.046547359402241e-06	0.0789226318546489	0.06984359152442304	0.00025957086915278445
0.001145692649743098	2.0334043825056383e-06	0.09165817364264003	0.0801709508549795	0.0003489989338005399
0.0011382954890889953	1.0446240032713005e-06	0.06431150929384584	0.08173755607965769	0.00033677965820340925
0.0011167179845823249	1.9154504133403227e-06	0.06643852627447853	0.06649259313221534	0.0004019066314148224
0.000826168201348937	8.833019160032539e-07	0.09085037083266002	0.10700081651780341	0.0003133799472710998
0.0011151382872271504	1.5135659239237614e-06	0.11580214261472196	0.1001329960386857	0.0003142457004976335
0.0007039600528753196	3.096513380532514e-06	0.09541255991646082	0.06677143047696514	0.00030437452887591886
0.0008796224448756767	5.853792693335538e-07	0.0881332491374243	0.04114327096705311	0.00026602633786254934
0.0008040809598810217	1.0943154996693333e-06	0.07740136183439902	0.0703472399609323	0.0003587021035385292
0.0012285275185160043	2.230843099964347e-06	0.09550539357473478	0.03385567779063253	0.000363758306678982
0.0009021443604392157	1.661474785221238e-06	0.0756786366264241	0.1018432679212512	0.0003524032914350896
0.0008378274835914099	2.3550207530242e-06	0.07757679679107314	0.05745648858334196	0.00029107045769765597
0.0007960924093868521	2.0145641740774307e-06	0.08079339531694327	0.08908747924210583	0.00041548429772845504
0.0014655229436116926	1.690596603706941e-06	0.07470429021753064	0.09596757137563013	0.00031023414039627327
0.0009089191722972623	1.9742352962475507e-06	0.08223960847038574	0.07625655689855704	0.00033470570152616
0.0014892839717606443	1.929613512868924e-06	0.08202936922165037	0.09517198940420055	0.0003695326622001863
0.0011838812069572219	1.6042932752528367e-06	0.06885710312969247	0.06491243628555664	0.0003388588083313493
0.0008106234344546964	2.2229076498645484e-06	0.09316390733594965	0.04284484588693543	0.00031097258822925845
0.0010513582011024863	1.9598064868720283e-06	0.0744583142605762	0.06570241441549883	0.0003371898417520811
0.0011104489923419135	1.910156542271933e-06	0.07244845875012337	0.03352190850919431	0.00029774535336270246
0.000965453670380856	1.6602502169184842e-06	0.086644354668833	0.07176981915834882	0.00018040463339292565
0.0013506109641707696	2.9054291664895383e-06	0.09390030046468649	0.05913426503609921	0.0003787274369605894
0.0011382954890889953	1.0446240032713005e-06	0.06431150929384584	0.08173755607965769	0.00033677965820340925
0.0011167179845823249	1.9154504133403227e-06	0.06643852627447853	0.06649259313221534	0.0004019066314148224
0.0008989456764384551	9.833787823262598e-07	0.0889583758785881	0.10550172018453861	0.00031320214230287787
0.001086903961556891	1.541234312208294e-06	0.11030224223729065	0.09478297951758298	0.0002889998712580811
0.0007039600528753196	3.096513380532514e-06	0.09541255991646082	0.06677143047696514	0.00030437452887591886
0.0008876743335314118	9.700979338014472e-07	0.08368055714033469	0.06284433877808343	0.00029690726407087054
0.0008040809598810217	1.0943154996693333e-06	0.07740136183439902	0.0703472399609323	0.0003587021035385292
0.0012103871049577368	2.116090539589934e-06	0.09875253986269035	0.04445895950342408	0.0003558371033842068
0.0008618951550254572	1.7666098060627473e-06	0.07761603089419322	0.10527005199181248	0.00035506615748551494
0.0008284748535510355	2.614870087099538e-06	0.07643156469575595	0.05644558077983925	0.0002899753134570132
0.0007960924093868521	2.0145641740774307e-06	0.08079339531694327	0.08908747924210583	0.00041548429772845504
0.0013005333071596386	1.9299749934807776e-06	0.07515163853025876	0.0857317368099223	0.00030498728926555985
0.0009089191722972623	1.9742352962475507e-06	0.08223960847038574	0.07625655689855704	0.00033470570152616
0.0015111331846790793	1.956248836742763e-06	0.08217694346904715	0.09596358142412598	0.00036987801850791034
0.0013100594761163119	1.7737194763364262e-06	0.06601850630700251	0.06310687105420812	0.0003322664149273701
0.0005985884094776898	2.4440835542046697e-06	0.1078137613685996	0.04943797715192252	0.0003203268177188003
0.0009393473948712074	2.0403772381300083e-06	0.07811252776712511	0.06682621600670041	0.00033932155528162256
0.001115757220880973	1.8588406652924308e-06	0.06984844981308388	0.03171183316083058	0.00029335933658003764
0.0010251796504861328	1.763190780892346e-06	0.08079682948146766	0.05601486982892603	0.00022873922385878914
0.0013367794529192734	2.5194197729067735e-06	0.08439023392690598	0.060489262040486436	0.0003628802712993569
0.0011058875205116631	1.1759663057081372e-06	0.06684452265325096	0.08096316031065258	0.0003364866343909811
0.001130463328223794	1.798206686967024e-06	0.059008534024511845	0.07013575894146634	0.0004164929372284634
0.001005718065234996	1.2288385257827214e-06	0.09532087605118121	0.10108267292484466	0.00030458493294057413
0.001152938439885077	1.567284408660109e-06	0.10409364651813464	0.09498958274955363	0.0002927033144336213
0.0007039600528753196	3.096513380532514e-06	0.09541255991646082	0.06677143047696514	0.00030437452887591886
0.0009381757491989918	1.0837912744213227e-06	0.08756683457869002	0.06896420305167122	0.0002961069092433944
0.0008668770108665266	1.28428824961041e-06	0.0783657364261318	0.06627658606836787	0.00032179028105664906
0.0010587873406266509	2.4095817166914295e-06	0.09775271141624996	0.051138234094550254	0.0003404316977384244
0.0008618951550254572	1.7666098060627473e-06	0.07761603089419322	0.10527005199181248	0.00035506615748551494
0.0008284748535510355	2.614870087099538e-06	0.07643156469575595	0.05644558077983925	0.0002899753134570132
0.0007874289526097363	2.1039439794974704e-06	0.08109052092661652	0.09187934615845532	0.00042695167971186065
0.0012720698279736565	1.4670940758312655e-06	0.06789672735917845	0.10555422110845034	0.00025952491927838943
0.0006429475713791071	2.0042954563286925e-06	0.08705352743911203	0.06982132245305112	0.00035488948189066425
0.0015111331846790793	1.956248836742763e-06	0.08217694346904715	0.09596358142412598	0.00036987801850791034
0.0013100594761163119	1.7737194763364262e-06	0.06601850630700251	0.06310687105420812	0.0003322664149273701
0.0005979530477317569	2.444548896874471e-06	0.10784332531793661	0.04940512604554804	0.0003203407022126003
0.000923082348161331	2.0929035365712645e-06	0.07760385777523933	0.0688749452323083	0.00036027669356843064
0.0012263727958611698	1.7337191306144717e-06	0.06173181959222403	0.02793211513763873	0.0002875954601418754
0.0010251796504861328	1.763190780892346e-06	0.08079682948146766	0.05601486982892603	0.00022873922385878914
0.0013367794529192734	2.5194197729067735e-06	0.08439023392690598	0.060489262040486436	0.0003628802712993569
0.0013324694290115953	6.274690964338006e-07	0.05684163223579064	0.05839072491562092	0.00031923288223611687
0.0011414011211501739	1.7049105399635129e-06	0.05309615243591617	0.07303479109791489	0.00042809992187082076
0.001005718065234996	1.2288385257827214e-06	0.09532087605118121	0.10108267292484466	0.00030458493294057413
0.0011290215355832449	1.4434158005990682e-06	0.10665697352328052	0.09947792218569344	0.0002835736021139911
0.0007039600528753196	3.096513380532514e-06	0.09541255991646082	0.06677143047696514	0.00030437452887591886
0.0009363046451079706	1.069180122769626e-06	0.08771243016746529	0.06924269114255704	0.00029755571728373444
0.0009627967408348608	9.758745948370174e-07	0.07464433842730726	0.06475820528910972	0.0003076123042196876
0.0010587873406266509	2.4095817166914295e-06	0.09775271141624996	0.051138234094550254	0.0003404316977384244
0.0007289555939636629	2.2636869257504855e-06	0.06125094455010592	0.10914056423739996	0.000401727373164498
0.0008284748535510355	2.614870087099538e-06	0.07643156469575595	0.05644558077983925	0.0002899753134570132
0.0009957382625425306	2.0793924713380054e-06	0.07210198271312099	0.0773291127350071	0.00040124093271686693
0.001155330371553121	1.6764329790747386e-06	0.07114384994587869	0.09328467284275793	0.00029322729556520915
0.0006429475713791071	2.0042954563286925e-06	0.08705352743911203	0.06982132245305112	0.00035488948189066425
0.0014945120012825547	1.9265317164330036e-06	0.08194861501986621	0.09501768354423785	0.0003679906191418485
0.0014508328658659653	2.0257546436747643e-06	0.05246466917179139	0.04554113018999324	0.00034507050899163427
0.0005931272923350871	2.444059866526436e-06	0.10799651269937588	0.049332728350068515	0.0003200628486415164
0.0008931362337379567	2.9351844894332178e-06	0.07983544433782157	0.07197911873443687	0.0003999875823245301
0.0010971832931958463	1.4377491535512928e-06	0.07330296985619296	0.046330869895910246	0.0002920315234022998
0.0009738341804425445	1.9952617247881115e-06	0.08614066668775515	0.06292048612485955	0.0001836057729957158
0.0013792143582817592	2.599878512508079e-06	0.07538730458014545	0.06472297756523383	0.00035945855218593185
0.0013785992214854208	1.172423043595176e-06	0.05513579804261572	0.053382851252783095	0.00032930258274434585
0.0011414011211501739	1.7049105399635129e-06	0.05309615243591617	0.07303479109791489	0.00042809992187082076
0.001005718065234996	1.2288385257827214e-06	0.09532087605118121	0.10108267292484466	0.00030458493294057413
0.0011290215355832449	1.4434158005990682e-06	0.10665697352328052	0.09947792218569344	0.0002835736021139911
0.0007543016187186158	2.887554936093317e-06	0.09312198125465532	0.06508566127067048	0.00029252095669066603
0.0009660538070483742	1.1613925658915137e-06	0.08269135290723027	0.06979273372662818	0.0003164911020235643
0.0009627967408348608	9.758745948370174e-07	0.07464433842730726	0.06475820528910972	0.0003076123042196876
0.0012084786060424042	2.2761548394442634e-06	0.11161035966290293	0.04768873184910675	0.00037322575118854516
0.0008807480546148858	1.9524608014175203e-06	0.07847883662793917	0.10547437808947938	0.00035689763442099925
0.0008284748535510355	2.614870087099538e-06	0.07643156469575595	0.05644558077983925	0.0002899753134570132
0.0010540228710192638	1.8842960182983062e-06	0.0670275981219056	0.08028477333275462	0.00042748674667420655
0.001155330371553121	1.6764329790747386e-06	0.07114384994587869	0.09328467284275793	0.00029322729556520915
0.0005063911592667381	2.0863149946350555e-06	0.09635649518268699	0.06894096008271644	0.00033483273835367916
0.0014945120012825547	1.9265317164330036e-06	0.08194861501986621	0.09501768354423785	0.0003679906191418485
0.0014508328658659653	2.0257546436747643e-06	0.05246466917179139	0.04554113018999324	0.00034507050899163427
0.000541726990989361	2.4648984051074537e-06	0.10836634740337951	0.049179196617706235	0.0003149209923619643
0.0008931362337379567	2.9351844894332178e-06	0.07983544433782157	0.07197911873443687	0.0003999875823245301
0.0012453330330347903	1.1419791000853627e-06	0.06310600892817766	0.04544857795164722	0.0002837926897519929
0.000995376992443518	1.897109232887979e-06	0.09194246683274318	0.07166106112054879	0.00020150375663403468
0.0012476529630295414	2.1418260251091066e-06	0.07771310936966927	0.06633732383374968	0.0003457765642107584
0.0013785992214854208	1.172423043595176e-06	0.05513579804261572	0.053382851252783095	0.00032930258274434585
0.0011414011211501739	1.7049105399635129e-06	0.05309615243591617	0.07303479109791489	0.00042809992187082076
0.0011718490065212976	1.4659699996897478e-06	0.09077592131990497	0.09902130857397105	0.0003261352132421216
0.0010842962918519055	1.4919787042200968e-06	0.11588975858725065	0.10773832926029007	0.00027537879977465075
0.0007523832664608726	2.8905260506760762e-06	0.09307666528272832	0.06514576014018575	0.00029214083191953356
0.0009239634979927237	1.0437151274066575e-06	0.0708738479085093	0.05628539035536607	0.00033112568544357043
0.0008770815003738774	1.184420830313046e-06	0.07872198956123881	0.06554374746344402	0.00031272443726861087
0.0011993357808581324	2.198292844826315e-06	0.10363473016021468	0.05114346169168157	0.00038070523481089627
0.0008807480546148858	1.9524608014175203e-06	0.07847883662793917	0.10547437808947938	0.00035689763442099925
0.0008284748535510355	2.614870087099538e-06	0.07643156469575595	0.05644558077983925	0.0002899753134570132
0.0010540228710192638	1.8842960182983062e-06	0.0670275981219056	0.08028477333275462	0.00042748674667420655
0.001155330371553121	1.6764329790747386e-06	0.07114384994587869	0.09328467284275793	0.00029322729556520915
0.0004932029164153604	1.945017911379583e-06	0.09187410889165633	0.07631655938355818	0.0003422643149978921
0.0015943345827340472	1.8394729892502621e-06	0.08366132973652042	0.10661518292493294	0.000376973333825578
0.0014508328658659653	2.0257546436747643e-06	0.05246466917179139	0.04554113018999324	0.00034507050899163427
0.000541726990989361	2.4648984051074537e-06	0.10836634740337951	0.049179196617706235	0.0003149209923619643
0.0008931362337379567	2.9351844894332178e-06	0.07983544433782157	0.07197911873443687	0.0003999875823245301
0.001094524150567871	1.159360127285304e-06	0.06950117195948953	0.05367808900122621	0.0002956410165716231
0.0009534130966364464	1.644291637345484e-06	0.0872526623352517	0.06949101804929804	0.00024095794860775195
0.0011784466871945336	1.9630252952253455e-06	0.07790152334068008	0.06618911904543183	0.00033960389619768633
0.0013785992214854208	1.172423043595176e-06	0.05513579804261572	0.053382851252783095	0.00032930258274434585
0.0011414011211501739	1.7049105399635129e-06	0.05309615243591617	0.07303479109791489	0.00042809992187082076
0.0011718490065212976	1.4659699996897478e-06	0.09077592131990497	0.09902130857397105	0.0003261352132421216
0.0010023535235688145	1.6389161248982053e-06	0.1147535182242992	0.09889430246157206	0.0002813507497530895
0.0008997414347600896	2.398958589977636e-06	0.08035107234097302	0.07254153052378862	0.00035826055155724373
0.0009239634979927237	1.0437151274066575e-06	0.0708738479085093	0.05628539035536607	0.00033112568544357043
0.0008770815003738774	1.184420830313046e-06	0.07872198956123881	0.06554374746344402	0.00031272443726861087
0.0011993357808581324	2.198292844826315e-06	0.10363473016021468	0.05114346169168157	0.00038070523481089627
0.0008807480546148858	1.9524608014175203e-06	0.07847883662793917	0.10547437808947938	0.00035689763442099925
0.0008284748535510355	2.614870087099538e-06	0.07643156469575595	0.05644558077983925	0.0002899753134570132
0.0010533762861500487	1.8856234417231794e-06	0.06713068855886627	0.08033842202459844	0.0004274822092772718
0.001259263249802452	2.0729142448298035e-06	0.05487778134968983	0.10617531198773339	0.00035134094219984604
0.00048251201941295084	1.9236581737330525e-06	0.09236652901743238	0.07695019006378859	0.00034393166698269646
0.0015943345827340472	1.8394729892502621e-06	0.08366132973652042	0.10661518292493294	0.000376973333825578
0.0012232742065554887	1.996498209981732e-06	0.06284864880529195	0.06946446452721144	0.000349791499190087
0.000619209121293847	2.3259596724513395e-06	0.10944073536590564	0.05754178981772189	0.00030927413155781516
0.0010093456612671318	2.322594786185635e-06	0.08439708158999139	0.08325437307245902	0.000369194800755773
0.001094524150567871	1.159360127285304e-06	0.06950117195948953	0.05367808900122621	0.0002956410165716231
0.0010171369378760631	1.1492551656028874e-06	0.09277188440039805	0.07614474834781096	0.00021595699855034365
0.0010465880087346627	2.483866904634329e-06	0.09289937716560609	0.074625772386467	0.0003463903082866998
0.0013785992214854208	1.172423043595176e-06	0.05513579804261572	0.053382851252783095	0.00032930258274434585
0.0012402695134380998	1.672086766113619e-06	0.04720350830670066	0.07244727310755643	0.0004407296345501299
0.0011718490065212976	1.4659699996897478e-06	0.09077592131990497	0.09902130857397105	0.0003261352132421216
0.0010023535235688145	1.6389161248982053e-06	0.1147535182242992	0.09889430246157206	0.0002813507497530895
0.0008929576656007203	2.7785158026117497e-06	0.083005317861014	0.07709431784276288	0.000365860096902231
0.0009239634979927237	1.0437151274066575e-06	0.0708738479085093	0.05628539035536607	0.00033112568544357043
0.0008770815003738774	1.184420830313046e-06	0.07872198956123881	0.06554374746344402	0.00031272443726861087
0.0011769869373038585	1.976762612890803e-06	0.09635647725959559	0.051683916878310476	0.0003625671054808655
0.0008807480546148858	1.9524608014175203e-06	0.07847883662793917	0.10547437808947938	0.00035689763442099925
0.0009249245315962237	2.9136060410505913e-06	0.05704948785525303	0.05194781184830725	0.00025587974936148403
0.0010734105449178174	1.8835794253089109e-06	0.06637369000534435	0.08051080643732675	0.00043002118796282087
0.001140476144249143	1.6197673411890444e-06	0.07346861843434725	0.09144232528942967	0.0002849216147150832
0.00043717364993743006	1.9484921666175842e-06	0.09041403084252501	0.07503631772433653	0.00034938970895277775
0.0015943345827340472	1.8394729892502621e-06	0.08366132973652042	0.10661518292493294	0.000376973333825578
0.0012091788771751934	2.0641012963098805e-06	0.06371462799549701	0.06983793854334053	0.00035148172126215835
0.0007065861235547012	2.2373411334593047e-06	0.10092575460558037	0.06212965722252631	0.0003330637414366854
0.0010093456612671318	2.322594786185635e-06	0.08439708158999139	0.08325437307245902	0.000369194800755773
0.001094524150567871	1.159360127285304e-06	0.06950117195948953	0.05367808900122621	0.0002956410165716231
0.0010171369378760631	1.1492551656028874e-06	0.09277188440039805	0.07614474834781096	0.00021595699855034365
0.0010380317669627616	2.3833789457455458e-06	0.09136252492996778	0.0733460548006625	0.0003453252047212506
0.0013498269284596797	1.389534417002814e-06	0.05507358937418406	0.06611128617809828	0.0003346161032789992
0.0009943573790121912	1.9325462643901423e-06	0.0719577961559033	0.06769309302144065	0.00039111904129898235
0.0011718490065212976	1.4659699996897478e-06	0.09077592131990497	0.09902130857397105	0.0003261352132421216
0.0010023535235688145	1.6389161248982053e-06	0.1147535182242992	0.09889430246157206	0.0002813507497530895
0.0008679387522133718	2.9177714361834576e-06	0.08548112755322221	0.07658836684239306	0.0003562495025274806
0.0009239634979927237	1.0437151274066575e-06	0.0708738479085093	0.05628539035536607	0.00033112568544357043
0.0008770815003738774	1.184420830313046e-06	0.07872198956123881	0.06554374746344402	0.00031272443726861087
0.0011769869373038585	1.976762612890803e-06	0.09635647725959559	0.051683916878310476	0.0003625671054808655
0.0008807480546148858	1.9524608014175203e-06	0.07847883662793917	0.10547437808947938	0.00035689763442099925
0.0009249245315962237	2.9136060410505913e-06	0.05704948785525303	0.05194781184830725	0.00025587974936148403
0.001064485546604743	1.8916213489060923e-06	0.06539777731362402	0.079023028528757	0.00043105969041586545
0.001145745167868611	1.6398675172750794e-06	0.07264398718124561	0.09209583439327623	0.00028786776786593455
0.00043717364993743006	1.9484921666175842e-06	0.09041403084252501	0.07503631772433653	0.00034938970895277775
0.0015943345827340472	1.8394729892502621e-06	0.08366132973652042	0.10661518292493294	0.000376973333825578
0.001117763327750534	2.09614588643775e-06	0.06824242249064247	0.07778624128730507	0.00035293324981984845
0.0008736176097592776	2.017189652421237e-06	0.08901924114142086	0.06316357390954774	0.0003334668460029252
0.0010093456612671318	2.322594786185635e-06	0.08439708158999139	0.08325437307245902	0.000369194800755773
0.001094524150567871	1.159360127285304e-06	0.06950117195948953	0.05367808900122621	0.0002956410165716231
0.0010014073777039013	1.089250323709949e-06	0.0952336473098642	0.07419383457053548	0.0002071618788831064
0.0010355096162681617	2.234411651665574e-06	0.09153264438643892	0.07368387650978603	0.000329709565574396
0.0013498269284596797	1.389534417002814e-06	0.05507358937418406	0.06611128617809828	0.0003346161032789992
0.0009186905754351926	1.994898063670962e-06	0.06740849963401623	0.055173911509457295	0.00038733210994082977
0.0012834130287485558	1.6943554197747975e-06	0.08933661751234273	0.1155177661283388	0.0004055855424922553
0.0010023535235688145	1.6389161248982053e-06	0.1147535182242992	0.09889430246157206	0.0002813507497530895
0.0008679387522133718	2.9177714361834576e-06	0.08548112755322221	0.07658836684239306	0.0003562495025274806
0.0009239634979927237	1.0437151274066575e-06	0.0708738479085093	0.05628539035536607	0.00033112568544357043
0.0008761276286929909	1.181023943287165e-06	0.07878198421603291	0.06547102947240756	0.00031215454681247836
0.0011758943253640452	1.964980450401664e-06	0.09552718524923075	0.0530972345099869	0.00035995466099869925
0.0008777248696564305	2.1802883988764103e-06	0.08013148092787713	0.09865685189057877	0.00035674466570106733
0.0009425616547307118	2.7844519943003997e-06	0.05810450890916734	0.055369461729951414	0.00027801823976211554
0.0010826805493760285	1.8352506497450214e-06	0.06702029051971642	0.08195018638691418	0.000398997303376656
0.001145745167868611	1.6398675172750794e-06	0.07264398718124561	0.09209583439327623	0.00028786776786593455
0.0002545220787367933	1.6463690957517962e-06	0.10209096992675012	0.08214408861300336	0.00037518397170324496
0.0015943345827340472	1.8394729892502621e-06	0.08366132973652042	0.10661518292493294	0.000376973333825578
0.001117763327750534	2.09614588643775e-06	0.06824242249064247	0.07778624128730507	0.00035293324981984845
0.001185679848930127	2.0663091115473215e-06	0.08802195114002716	0.054674431290969175	0.0003220818235863707
0.0010093456612671318	2.322594786185635e-06	0.08439708158999139	0.08325437307245902	0.000369194800755773
0.001094524150567871	1.159360127285304e-06	0.06950117195948953	0.05367808900122621	0.0002956410165716231
0.0009683391269231383	1.3809546338062327e-06	0.09119587161194027	0.08073436487157737	0.0002471549319434732
0.0010355096162681617	2.234411651665574e-06	0.09153264438643892	0.07368387650978603	0.000329709565574396
0.0013505077913231853	1.3901482651062172e-06	0.05503511268672452	0.06614444407125666	0.0003347200453095564
0.000912866188367888	1.8835261248367277e-06	0.06896486688722626	0.056582986897427356	0.0003770446824962893
0.0012834130287485558	1.6943554197747975e-06	0.08933661751234273	0.1155177661283388	0.0004055855424922553
0.0010463752729726287	1.8133211862807438e-06	0.09701239288922855	0.0908428740235612	0.0003086550754295775
0.0008679387522133718	2.9177714361834576e-06	0.08548112755322221	0.07658836684239306	0.0003562495025274806
0.0009239634979927237	1.0437151274066575e-06	0.0708738479085093	0.05628539035536607	0.00033112568544357043
0.0008761276286929909	1.181023943287165e-06	0.07878198421603291	0.06547102947240756	0.00031215454681247836
0.0011694070275284883	1.8950247832257884e-06	0.0906033288754816	0.06148869727809003	0.000344443476453558
0.0008777248696564305	2.1802883988764103e-06	0.08013148092787713	0.09865685189057877	0.00035674466570106733
0.0009425616547307118	2.7844519943003997e-06	0.05810450890916734	0.055369461729951414	0.00027801823976211554
0.0010826805493760285	1.8352506497450214e-06	0.06702029051971642	0.08195018638691418	0.000398997303376656
0.0012034291029883913	1.7380358450217641e-06	0.07133077950268488	0.09779213858894581	0.0002826716779331192
0.00028709925476277747	1.6532375755163012e-06	0.10188203511494764	0.08250196033164368	0.00037244694471326955
0.001837415062366027	1.95292684260637e-06	0.07922435308786784	0.09965508586087257	0.0003546041242391922
0.001117763327750534	2.09614588643775e-06	0.06824242249064247	0.07778624128730507	0.00035293324981984845
0.001185679848930127	2.0663091115473215e-06	0.08802195114002716	0.054674431290969175	0.0003220818235863707
0.0010093456612671318	2.322594786185635e-06	0.08439708158999139	0.08325437307245902	0.000369194800755773
0.001094524150567871	1.159360127285304e-06	0.06950117195948953	0.05367808900122621	0.0002956410165716231
0.0009740543490395179	1.4126203555029195e-06	0.09162186280611417	0.08147469327057859	0.0002516590880045554
0.0010355096162681617	2.234411651665574e-06	0.09153264438643892	0.07368387650978603	0.000329709565574396
0.0013505077913231853	1.3901482651062172e-06	0.05503511268672452	0.06614444407125666	0.0003347200453095564
0.000912866188367888	1.8835261248367277e-06	0.06896486688722626	0.056582986897427356	0.0003770446824962893
0.001201187120149546	1.461464661754297e-06	0.08070197714199018	0.08859811004153484	0.00035772518868855624
0.001054904815736064	1.860579914261384e-06	0.09764815297581197	0.09194775894486089	0.0003153771924276343
0.0009589441971151883	2.629684105544386e-06	0.07973945557707535	0.07461879614622746	0.00035218936258102633
0.0009357336326815304	1.5773542184836648e-06	0.07385690425028857	0.062454125139869275	0.00033821308858784265
0.0008761276286929909	1.181023943287165e-06	0.07878198421603291	0.06547102947240756	0.00031215454681247836
0.0011902385310947998	2.0996777229344657e-06	0.0964736916993291	0.06366151329129051	0.00035801972590254717
0.0008777248696564305	2.1802883988764103e-06	0.08013148092787713	0.09865685189057877	0.00035674466570106733
0.0009425616547307118	2.7844519943003997e-06	0.05810450890916734	0.055369461729951414	0.00027801823976211554
0.0010688964250939322	1.9286278444139025e-06	0.06614320508378771	0.07933532125322038	0.0003870960501401412
0.0012034291029883913	1.7380358450217641e-06	0.07133077950268488	0.09779213858894581	0.0002826716779331192
0.00028709925476277747	1.6532375755163012e-06	0.10188203511494764	0.08250196033164368	0.00037244694471326955
0.001837415062366027	1.95292684260637e-06	0.07922435308786784	0.09965508586087257	0.0003546041242391922
0.0011268226649102564	2.065711878927769e-06	0.06758661044426109	0.07796691822057598	0.0003529756825247647
0.001185679848930127	2.0663091115473215e-06	0.08802195114002716	0.054674431290969175	0.0003220818235863707
0.0010093456612671318	2.322594786185635e-06	0.08439708158999139	0.08325437307245902	0.000369194800755773
0.001094524150567871	1.159360127285304e-06	0.06950117195948953	0.05367808900122621	0.0002956410165716231
0.0009740543490395179	1.4126203555029195e-06	0.09162186280611417	0.08147469327057859	0.0002516590880045554
0.001093516897398388	1.934946428215645e-06	0.10046736748016112	0.07297556528018413	0.00031267848393023073
0.001315779639274604	1.4950326455543575e-06	0.05698379085568106	0.06797993794799327	0.0003375543175525089
0.0008290243447161829	1.8592910060510536e-06	0.07048106869993809	0.04435716644238919	0.00037164364477331715
0.001201187120149546	1.461464661754297e-06	0.08070197714199018	0.08859811004153484	0.00035772518868855624
0.001075672167022455	1.9756433628590317e-06	0.09919607335303829	0.09463788360078397	0.0003317439038632477
0.0009589441971151883	2.629684105544386e-06	0.07973945557707535	0.07461879614622746	0.00035218936258102633
0.0009357336326815304	1.5773542184836648e-06	0.07385690425028857	0.062454125139869275	0.00033821308858784265
0.0008761276286929909	1.181023943287165e-06	0.07878198421603291	0.06547102947240756	0.00031215454681247836
0.0011688720327785126	2.158751579690754e-06	0.09316367305116845	0.06294617761553097	0.0003511181869134683
0.0008777248696564305	2.1802883988764103e-06	0.08013148092787713	0.09865685189057877	0.00035674466570106733
0.000998508981210232	2.4696065844159345e-06	0.07380511418257818	0.06189467016888978	0.00029086408706138696
0.0011403946160424092	1.472754822599168e-06	0.05730202622072428	0.08240231697410978	0.0004097946807942003
0.0012030050909884952	1.75158023302621e-06	0.07198859082797565	0.09610411474160202	0.00028421460463280723
0.00028709925476277747	1.6532375755163012e-06	0.10188203511494764	0.08250196033164368	0.00037244694471326955
0.0016075991294241378	1.9597803601474873e-06	0.08524977131395371	0.09814140844397935	0.00034770725272904136
0.0011481920015529053	2.141123002361461e-06	0.06663231268639908	0.07903207235102026	0.0003564552910735957
0.001192538348162461	2.0859236620172154e-06	0.08822667364534939	0.054435219760577025	0.00032230177426248197
0.0010127684891293911	2.304690104111869e-06	0.08516079438871423	0.08384182746287136	0.00036726211981788037
0.0010947669629939897	1.156726899265602e-06	0.06948283604462034	0.05364058593549244	0.0002955397431846815
0.0009740543490395179	1.4126203555029195e-06	0.09162186280611417	0.08147469327057859	0.0002516590880045554
0.001093516897398388	1.934946428215645e-06	0.10046736748016112	0.07297556528018413	0.00031267848393023073
0.001315779639274604	1.4950326455543575e-06	0.05698379085568106	0.06797993794799327	0.0003375543175525089
0.000775513618353078	2.000671785352201e-06	0.06878821313107412	0.035282216891795816	0.00038840782133485745
0.001201187120149546	1.461464661754297e-06	0.08070197714199018	0.08859811004153484	0.00035772518868855624
0.001075672167022455	1.9756433628590317e-06	0.09919607335303829	0.09463788360078397	0.0003317439038632477
0.0006262199906992185	2.9733077811847753e-06	0.07691296750254847	0.06255299332909525	0.00035448843774301184
0.0009357336326815304	1.5773542184836648e-06	0.07385690425028857	0.062454125139869275	0.00033821308858784265
0.0008857171493367089	1.1892971736642547e-06	0.078838625576409	0.06615329724915456	0.0003134989179891512
0.0011595619886540219	2.3596413962300627e-06	0.09675391365452307	0.055555802339039305	0.0003492146959109406
0.0008406761360396253	2.1913936857761555e-06	0.07917880050266278	0.1038610619411132	0.00036079806746758746
0.0010707797201306663	2.6215840246623074e-06	0.07543104550885046	0.07051952065088452	0.00025925106308331434
0.0011486781521083144	1.5096441824922537e-06	0.05924509864931025	0.08421510207233009	0.00039318009528054997
0.0012030050909884952	1.75158023302621e-06	0.07198859082797565	0.09610411474160202	0.00028421460463280723
0.00028709925476277747	1.6532375755163012e-06	0.10188203511494764	0.08250196033164368	0.00037244694471326955
0.0016075991294241378	1.9597803601474873e-06	0.08524977131395371	0.09814140844397935	0.00034770725272904136
0.0011362557830654077	2.027447515099946e-06	0.05131734729975467	0.09027497734295784	0.0003606718143823307
0.001269842771471296	1.9918499739339322e-06	0.0895450594367356	0.0417898249089472	0.00030296797935592515
0.0009177111974289985	2.420367702193665e-06	0.08353964287653252	0.09939122212397408	0.0003910358976102063
0.0010947669629939897	1.156726899265602e-06	0.06948283604462034	0.05364058593549244	0.0002955397431846815
0.0009837006848358674	1.417980016665592e-06	0.08983334867707132	0.08162607528755683	0.0002594768031981938
0.001093516897398388	1.934946428215645e-06	0.10046736748016112	0.07297556528018413	0.00031267848393023073
0.001315779639274604	1.4950326455543575e-06	0.05698379085568106	0.06797993794799327	0.0003375543175525089
0.000775513618353078	2.000671785352201e-06	0.06878821313107412	0.035282216891795816	0.00038840782133485745
0.0009562190814877613	1.512858227221722e-06	0.08637805868387013	0.08696439199935432	0.0003616704983634696
0.001075672167022455	1.9756433628590317e-06	0.09919607335303829	0.09463788360078397	0.0003317439038632477
0.0007208116135602907	2.548887499420414e-06	0.08091296992869375	0.06769864459050429	0.0003265245669054068
0.0009041695342331933	1.7130425970704422e-06	0.05922422109404508	0.0467872185138956	0.000409506092872687
0.0007460298915597477	1.2110606578606565e-06	0.08509017185224774	0.07451430126145994	0.0003254992533947891
0.0011723966642759156	2.3716379541379233e-06	0.09768851127949471	0.056233333902847835	0.0003479048842040715
0.0008406761360396253	2.1913936857761555e-06	0.07917880050266278	0.1038610619411132	0.00036079806746758746
0.0010707797201306663	2.6215840246623074e-06	0.07543104550885046	0.07051952065088452	0.00025925106308331434
0.0011486781521083144	1.5096441824922537e-06	0.05924509864931025	0.08421510207233009	0.00039318009528054997
0.0012236714355615057	1.6156018045209166e-06	0.07145054768126044	0.10010289374905806	0.00028811631538678347
0.0002165373452647064	1.6034408717849807e-06	0.10691340008735388	0.08958994835956821	0.00036990120450482633
0.0016075991294241378	1.9597803601474873e-06	0.08524977131395371	0.09814140844397935	0.00034770725272904136
0.0011390915383638178	2.014087280147126e-06	0.051970466369687315	0.09059379399907298	0.00035831812102387185
0.001097205030847448	1.93236621401473e-06	0.09171228574859291	0.048941692060293744	0.00031517329172506503
0.0009298436965408479	2.436316486506416e-06	0.08289694019262746	0.09710279674233929	0.0003805903836689177
0.0010750734197189095	1.0866217072230165e-06	0.06918221641911623	0.046542248295521844	0.0002966738667234188
0.0009272441822579658	1.1522076423930056e-06	0.084366400801517	0.08607330151340538	0.00023212582509296234
0.001093516897398388	1.934946428215645e-06	0.10046736748016112	0.07297556528018413	0.00031267848393023073
0.0013121560075113597	1.4969519079226552e-06	0.05700351460414018	0.06779336669925487	0.0003381877488878397
0.0007634946403460689	1.989437659153606e-06	0.06791301311582983	0.03464774530837861	0.00038963438899904747
0.0009562190814877613	1.512858227221722e-06	0.08637805868387013	0.08696439199935432	0.0003616704983634696
0.0010680437733797184	1.9759804413261457e-06	0.09843163812805732	0.09317196004616798	0.00033315852013459345
0.0008167403730255055	2.428483617254949e-06	0.07407914826794759	0.0729116665876516	0.00033440938833283245
0.0009535201512209234	1.67198949497125e-06	0.059228434934205335	0.05434150908330625	0.00040621092045253266
0.0007460298915597477	1.2110606578606565e-06	0.08509017185224774	0.07451430126145994	0.0003254992533947891
0.001234204439635502	2.713816091879464e-06	0.09551108446135947	0.04311463291080127	0.00037550721520782505
0.0008406761360396253	2.1913936857761555e-06	0.07917880050266278	0.1038610619411132	0.00036079806746758746
0.0010707797201306663	2.6215840246623074e-06	0.07543104550885046	0.07051952065088452	0.00025925106308331434
0.0011486781521083144	1.5096441824922537e-06	0.05924509864931025	0.08421510207233009	0.00039318009528054997
0.0011950855890129166	1.6872016797788402e-06	0.0760304116894929	0.08853866636374463	0.00029423214176315353
0.00043512388184833723	1.6751759974815435e-06	0.09984528771468792	0.09051222082377522	0.00036669690337355165
0.0013820257402119465	1.9859276333950122e-06	0.06922671053512057	0.09450744177344739	0.0003528160910262653
0.001262527553706326	1.7650128316836908e-06	0.03372683401467459	0.08675411108773387	0.00034517963735008486
0.001097205030847448	1.93236621401473e-06	0.09171228574859291	0.048941692060293744	0.00031517329172506503
0.0009298436965408479	2.436316486506416e-06	0.08289694019262746	0.09710279674233929	0.0003805903836689177
0.001088922704613468	1.019927282952911e-06	0.07031630978629702	0.04565363225128298	0.00028419366045376847
0.0009096657709850747	1.3632236056453607e-06	0.08331301244916081	0.08968526438055001	0.0002582538676522397
0.0011611964100915963	2.1454097676686497e-06	0.10678225067785425	0.06682436939454929	0.00033271334354772694
0.0012679056304200152	1.5865874496381312e-06	0.06414875411575516	0.06391251105242673	0.00033344993181061054
0.0007634946403460689	1.989437659153606e-06	0.06791301311582983	0.03464774530837861	0.00038963438899904747
0.0009106917942877677	1.6761286029598566e-06	0.09296494529721944	0.10244813935794678	0.0003865675308130036
0.0010680437733797184	1.9759804413261457e-06	0.09843163812805732	0.09317196004616798	0.00033315852013459345
0.0006749151093604381	2.681380939824527e-06	0.060557350651970085	0.07287892374959185	0.00034554469416688937
0.0009535201512209234	1.67198949497125e-06	0.059228434934205335	0.05434150908330625	0.00040621092045253266
0.0007460298915597477	1.2110606578606565e-06	0.08509017185224774	0.07451430126145994	0.0003254992533947891
0.0008012187216237364	2.2413859478819936e-06	0.10036241535888686	0.06288843511067432	0.0003731220318970486
0.0008698346929860439	2.057181192083328e-06	0.07402368554512495	0.09106535718312747	0.00037253261322735514
0.0010769326102143609	2.6696404057822724e-06	0.07513003571743122	0.069787587040131	0.00025928914565724354
0.0011486781521083144	1.5096441824922537e-06	0.05924509864931025	0.08421510207233009	0.00039318009528054997
0.0011713162646178998	1.8848429497159808e-06	0.07584927932385106	0.08476643402790518	0.00028720251442560446
0.00043512388184833723	1.6751759974815435e-06	0.09984528771468792	0.09051222082377522	0.00036669690337355165
0.0012748848932301856	2.0633043610933852e-06	0.08744771576824385	0.08107631004780164	0.00034306274263573567
0.001262527553706326	1.7650128316836908e-06	0.03372683401467459	0.08675411108773387	0.00034517963735008486
0.001066402022231698	1.8298151751678556e-06	0.08445817956994639	0.040333653438433203	0.0003067301799528873
0.0009677597424301326	2.4964618789047025e-06	0.0808948157690771	0.09006158120353104	0.0003493217911420433
0.0010012289474685	1.2811832003596245e-06	0.06966868858300065	0.04268785368848828	0.00031260698633902613
0.0009641210258648035	1.5739083545484808e-06	0.0885112634835694	0.09088409817241816	0.0002840084035153719
0.0011842724820999321	2.1886391744970496e-06	0.10805507805830614	0.06354276646581322	0.00032775238464764376
0.0012679056304200152	1.5865874496381312e-06	0.06414875411575516	0.06391251105242673	0.00033344993181061054
0.0007802208228005062	1.9806234969685977e-06	0.06882661737046328	0.034961714338154086	0.00038505651797419917
0.0009106917942877677	1.6761286029598566e-06	0.09296494529721944	0.10244813935794678	0.0003865675308130036
0.0010680437733797184	1.9759804413261457e-06	0.09843163812805732	0.09317196004616798	0.00033315852013459345
0.000820314764643552	2.454633517576799e-06	0.05391836962345689	0.07631221975168764	0.00034545436399122196
0.0009254043200028303	1.9023001437926803e-06	0.053075766400286516	0.06120926165568778	0.0004613737545602687
0.0007460298915597477	1.2110606578606565e-06	0.08509017185224774	0.07451430126145994	0.0003254992533947891
0.0008012187216237364	2.2413859478819936e-06	0.10036241535888686	0.06288843511067432	0.0003731220318970486
0.0008698346929860439	2.057181192083328e-06	0.07402368554512495	0.09106535718312747	0.00037253261322735514
0.0010540174222323697	2.7995978314844373e-06	0.07644769897643297	0.07049254772264912	0.00025039046272409094
0.0011486781521083144	1.5096441824922537e-06	0.05924509864931025	0.08421510207233009	0.00039318009528054997
0.0011713162646178998	1.8848429497159808e-06	0.07584927932385106	0.08476643402790518	0.00028720251442560446
0.00043909776017375305	1.6813220809688483e-06	0.09985090102062258	0.09021237075383551	0.00036676664671927376
0.0012748848932301856	2.0633043610933852e-06	0.08744771576824385	0.08107631004780164	0.00034306274263573567
0.001215137740498813	1.8826078756219795e-06	0.041310029191376205	0.08728585297060247	0.00034584557130545076
0.0010624335730018246	1.7964084631810048e-06	0.08355763368760746	0.04047700288455408	0.0003070880241678783
0.0009677597424301326	2.4964618789047025e-06	0.0808948157690771	0.09006158120353104	0.0003493217911420433
0.0010012289474685	1.2811832003596245e-06	0.06966868858300065	0.04268785368848828	0.00031260698633902613
0.0008891419588583188	1.4613884627498098e-06	0.093093336722607	0.09309793644676775	0.0002828525301593733
0.0011668513547353771	2.2127360252516253e-06	0.1120170461664789	0.06017177024042075	0.00032480881772143017
0.0012679056304200152	1.5865874496381312e-06	0.06414875411575516	0.06391251105242673	0.00033344993181061054
0.0007950723269357532	1.961639612865378e-06	0.06844041263631814	0.03694698327820536	0.00038538395708956406
0.0009106917942877677	1.6761286029598566e-06	0.09296494529721944	0.10244813935794678	0.0003865675308130036
0.0010680437733797184	1.9759804413261457e-06	0.09843163812805732	0.09317196004616798	0.00033315852013459345
0.0008457140097055901	2.446449026668701e-06	0.04941583103545233	0.07347060978401274	0.00034408405807273746
0.0009254043200028303	1.9023001437926803e-06	0.053075766400286516	0.06120926165568778	0.0004613737545602687
0.0007729282347961755	1.2749556513550417e-06	0.08620460622736137	0.0760728058425134	0.00032613904440175503
0.0008012187216237364	2.2413859478819936e-06	0.10036241535888686	0.06288843511067432	0.0003731220318970486
0.0006374092262406264	2.5135718329654315e-06	0.08634213822789438	0.09677527681496689	0.0003553222376695512
0.0010540174222323697	2.7995978314844373e-06	0.07644769897643297	0.07049254772264912	0.00025039046272409094
0.0011486781521083144	1.5096441824922537e-06	0.05924509864931025	0.08421510207233009	0.00039318009528054997
0.0011713162646178998	1.8848429497159808e-06	0.07584927932385106	0.08476643402790518	0.00028720251442560446
0.0004528336340485125	1.738967147350789e-06	0.09891522813390011	0.09066694482207015	0.00036597395952676855
0.0012748848932301856	2.0633043610933852e-06	0.08744771576824385	0.08107631004780164	0.00034306274263573567
0.0011742919239524452	1.8549057018970645e-06	0.0482402815177274	0.08932009246667261	0.00035130900975209405
0.001069005175556494	1.7745578042864292e-06	0.08170508458801841	0.04380972718255168	0.0003136480060278657
0.0008798382937895259	2.7695745146744807e-06	0.09479596151256892	0.09037723546823091	0.00034847582545440367
0.0009616207875081969	1.5779652066971036e-06	0.06451048042026143	0.050527925806250554	0.0003206238939766159
0.0008962230458101576	1.5319501897688213e-06	0.0930511484260877	0.09617033113155112	0.0003169323698984165
0.0011272552023555505	2.2675053036333115e-06	0.12102212888313521	0.05250989638924643	0.0003181184398766696
0.001209690230701668	1.6402495528983387e-06	0.06226666378113081	0.0634530361850814	0.0003551933127798668
0.0007950723269357532	1.961639612865378e-06	0.06844041263631814	0.03694698327820536	0.00038538395708956406
0.0009747700618868466	1.7442505742701343e-06	0.09199421160899232	0.09868785449369721	0.00037891304349086746
0.0010761457795725744	1.9679215388970738e-06	0.0983730110652	0.09409150378823483	0.0003319450485446627
0.0008457140097055901	2.446449026668701e-06	0.04941583103545233	0.07347060978401274	0.00034408405807273746
0.0009254043200028303	1.9023001437926803e-06	0.053075766400286516	0.06120926165568778	0.0004613737545602687
0.0008178313955584189	1.5564783433150778e-06	0.08498084946718626	0.07929682354134891	0.0003314820128796528
0.0008012187216237364	2.2413859478819936e-06	0.10036241535888686	0.06288843511067432	0.0003731220318970486
0.0006329321001857307	2.5373218422668773e-06	0.08637591823066149	0.09720899978175351	0.00035591382623078514
0.0010617251362809563	2.7847749940266177e-06	0.07612199371532871	0.07061694124167751	0.0002507054803015189
0.0011361155808044835	1.5890175955697022e-06	0.06602203386471985	0.08592568999939941	0.0003825742152573376
0.0013862853151032925	2.160607731769836e-06	0.06240703787744813	0.07585496415297094	0.0002639703939474733
0.0003539352860858231	1.8009819781605537e-06	0.10130180890804613	0.09536140921285305	0.00038517295296388004
0.001350037791249026	2.1687063928340644e-06	0.08954396585214634	0.09467984386467691	0.00035380009318935357
0.0011742919239524452	1.8549057018970645e-06	0.0482402815177274	0.08932009246667261	0.00035130900975209405
0.001069005175556494	1.7745578042864292e-06	0.08170508458801841	0.04380972718255168	0.0003136480060278657
0.0009094519569123773	2.338089547465174e-06	0.08382950654402442	0.07594769219620107	0.0003383905654115732
0.0009616207875081969	1.5779652066971036e-06	0.06451048042026143	0.050527925806250554	0.0003206238939766159
0.0009064159772740173	1.5583224254200003e-06	0.09346159415146094	0.09607642141703082	0.00031763719217774763
0.0011272552023555505	2.2675053036333115e-06	0.12102212888313521	0.05250989638924643	0.0003181184398766696
0.001174304360852642	1.5070095814598382e-06	0.05538922995076633	0.05557981239664315	0.0003555445856264253
0.0007950723269357532	1.961639612865378e-06	0.06844041263631814	0.03694698327820536	0.00038538395708956406
0.0009747700618868466	1.7442505742701343e-06	0.09199421160899232	0.09868785449369721	0.00037891304349086746
0.0010728283130351142	1.988882107834752e-06	0.10016263321021432	0.09454322804676346	0.0003291442961169654
0.0008457140097055901	2.446449026668701e-06	0.04941583103545233	0.07347060978401274	0.00034408405807273746
0.0009254043200028303	1.9023001437926803e-06	0.053075766400286516	0.06120926165568778	0.0004613737545602687
0.0007222895922077432	1.5700030948649797e-06	0.09241281002005533	0.07787652489574322	0.0003136648635827054
0.0008189093585772561	2.1682177164441847e-06	0.09640832934644555	0.061525202776605316	0.0003673320472508711
0.0006329321001857307	2.5373218422668773e-06	0.08637591823066149	0.09720899978175351	0.00035591382623078514
0.0010617251362809563	2.7847749940266177e-06	0.07612199371532871	0.07061694124167751	0.0002507054803015189
0.0011361155808044835	1.5890175955697022e-06	0.06602203386471985	0.08592568999939941	0.0003825742152573376
0.001603510265197395	1.7428586940225996e-06	0.053227752210806764	0.07936072160487426	0.0002728484707811761
0.0003539352860858231	1.8009819781605537e-06	0.10130180890804613	0.09536140921285305	0.00038517295296388004
0.0010769719251533891	2.067900516674882e-06	0.09276719396454809	0.09486668430643445	0.00036240047024073386
0.0011742927081615196	1.832969102724446e-06	0.048691058652247335	0.08719259820505817	0.00035157608410205706
0.0010229681307328958	1.8915304996790917e-06	0.09321043646798961	0.03866381898720572	0.0002953307255331523
0.000915998117710159	2.3997562676304375e-06	0.0799805380667808	0.07754990236818313	0.0003330614304477049
0.0009369265905125715	1.5764010920153046e-06	0.06429656802882697	0.04551849632312501	0.00031185679320100217
0.0008928973307121249	1.486700090229827e-06	0.09435889471370941	0.09692072551110033	0.0003144546786259173
0.0011272552023555505	2.2675053036333115e-06	0.12102212888313521	0.05250989638924643	0.0003181184398766696
0.001174304360852642	1.5070095814598382e-06	0.05538922995076633	0.05557981239664315	0.0003555445856264253
0.0008559762283522887	2.0177184033619953e-06	0.07808098082804478	0.03980035771742386	0.00037305119483055496
0.0010011962075720132	2.0604719115187516e-06	0.08717055358411831	0.09015694300541036	0.00033995002993025293
0.0010740652705671543	1.9912972575474916e-06	0.10033510695033013	0.09592951371060657	0.0003299831608961853
0.0008457140097055901	2.446449026668701e-06	0.04941583103545233	0.07347060978401274	0.00034408405807273746
0.0008966285440114564	1.9501374082734323e-06	0.06343964695473395	0.05233593949887002	0.00042476681155858594
0.0006837920391936595	1.2966291190535861e-06	0.10582408237168762	0.0792507825509787	0.00030417675275126347
0.000886362233557009	2.1205777030675638e-06	0.09740564988795254	0.07029635078082386	0.0003571875757265101
0.0006329321001857307	2.5373218422668773e-06	0.08637591823066149	0.09720899978175351	0.00035591382623078514
0.0010617251362809563	2.7847749940266177e-06	0.07612199371532871	0.07061694124167751	0.0002507054803015189
0.001243843892581097	1.4241595923064324e-06	0.06138473465348389	0.10366330570164356	0.0003862363173669174
0.001603510265197395	1.7428586940225996e-06	0.053227752210806764	0.07936072160487426	0.0002728484707811761
0.0003488803552213339	1.8012171054541102e-06	0.1014962838591634	0.09542613711713625	0.0003856273414570194
0.0011900668038841789	1.948341087753523e-06	0.09439502217592889	0.09427010744612749	0.00036405258830858595
0.0012248934843645644	1.7824248925639107e-06	0.040129977605419816	0.09016193736847704	0.00035058992300797967
0.0009909758056342443	1.9451720535594934e-06	0.09419293161910942	0.04607197823769449	0.0003098172484569504
0.0009266454572908162	2.820591245149968e-06	0.07335343718728793	0.06862173329857324	0.00034163743286513094
0.0009221106101622968	1.4329439397083285e-06	0.06289266325152285	0.04253882965757059	0.00031911662659676724
0.0008798033519799925	1.4819800307609618e-06	0.09511679015724145	0.09724429169815663	0.00031522132777372426
0.0010316836962660288	2.328249242929687e-06	0.09671477383365062	0.059625185377665466	0.0003269326855441909
0.001174304360852642	1.5070095814598382e-06	0.05538922995076633	0.05557981239664315	0.0003555445856264253
0.0008222141145700424	2.039251704269787e-06	0.0815541338672998	0.035191428873022124	0.0003751067777630663
0.000985389327291127	2.034511431277575e-06	0.08292581246913644	0.09487760859387148	0.00034268755239670563
0.0010740652705671543	1.9912972575474916e-06	0.10033510695033013	0.09592951371060657	0.0003299831608961853
0.0008457140097055901	2.446449026668701e-06	0.04941583103545233	0.07347060978401274	0.00034408405807273746
0.0008966285440114564	1.9501374082734323e-06	0.06343964695473395	0.05233593949887002	0.00042476681155858594
0.0008042227121050141	2.052359821858772e-06	0.08972193449967926	0.07397985178169048	0.0003227534520177535
0.000893015876851399	2.2362000385846164e-06	0.09343290816279833	0.07001975158272905	0.0003546191342219244
0.0006329321001857307	2.5373218422668773e-06	0.08637591823066149	0.09720899978175351	0.00035591382623078514
0.0010617251362809563	2.7847749940266177e-06	0.07612199371532871	0.07061694124167751	0.0002507054803015189
0.0011741167860945094	1.5237967031787048e-06	0.06587921999440316	0.09895529470425513	0.00037616747467039116
0.001603510265197395	1.7428586940225996e-06	0.053227752210806764	0.07936072160487426	0.0002728484707811761
0.00038107181886471104	1.7818607981433647e-06	0.10110947590241195	0.09553637731665725	0.00038135841235883007
0.0014384310945084978	1.9917801416704084e-06	0.09229834096655161	0.09392878420008952	0.0003576825400634874
0.001131907273904207	1.903674258970724e-06	0.05486494003271135	0.08429281007354707	0.00035144765238280713
0.0009909758056342443	1.9451720535594934e-06	0.09419293161910942	0.04607197823769449	0.0003098172484569504
0.0009266454572908162	2.820591245149968e-06	0.07335343718728793	0.06862173329857324	0.00034163743286513094
0.0008571022426774487	1.6812120580325079e-06	0.0681717832993713	0.05482888022246234	0.0003273887692135039
0.0008798033519799925	1.4819800307609618e-06	0.09511679015724145	0.09724429169815663	0.00031522132777372426
0.0010036251892777627	2.2496942720312e-06	0.08980166933906872	0.05811080141663114	0.00034725830409809455
0.001174304360852642	1.5070095814598382e-06	0.05538922995076633	0.05557981239664315	0.0003555445856264253
0.0008222141145700424	2.039251704269787e-06	0.0815541338672998	0.035191428873022124	0.0003751067777630663
0.0009838994635016573	2.0583374439569078e-06	0.07992097260363021	0.10789363352476547	0.00035145376835260235
0.0010925512660996	1.9684436368248534e-06	0.10112901866912603	0.09866417362385037	0.00032755657829550665
0.0008303269841694937	2.375315542199137e-06	0.044864713168155566	0.07439249847535569	0.000344549220697032
0.0009551069850976529	1.8602894939316514e-06	0.06395376757910645	0.06216059800111608	0.0004145248876568377
0.0008042227121050141	2.052359821858772e-06	0.08972193449967926	0.07397985178169048	0.0003227534520177535
0.0008938151115838683	2.2141345270561372e-06	0.09259396510700944	0.06926484838261501	0.00035364387739861644
0.0006329321001857307	2.5373218422668773e-06	0.08637591823066149	0.09720899978175351	0.00035591382623078514
0.0010847524795441793	2.8904745453539314e-06	0.07297470664567134	0.07075204857117279	0.00023703868805740312
0.0011741167860945094	1.5237967031787048e-06	0.06587921999440316	0.09895529470425513	0.00037616747467039116
0.0015157867785143735	1.7141012990462046e-06	0.05884915170436165	0.08112805564979098	0.00027450026965997556
0.00038107181886471104	1.7818607981433647e-06	0.10110947590241195	0.09553637731665725	0.00038135841235883007
0.0015519578016634343	2.000695975903781e-06	0.09052283781131286	0.09888015002173182	0.00035743222011039815
0.001131907273904207	1.903674258970724e-06	0.05486494003271135	0.08429281007354707	0.00035144765238280713
0.0009909758056342443	1.9451720535594934e-06	0.09419293161910942	0.04607197823769449	0.0003098172484569504
0.0009266454572908162	2.820591245149968e-06	0.07335343718728793	0.06862173329857324	0.00034163743286513094
0.0008571022426774487	1.6812120580325079e-06	0.0681717832993713	0.05482888022246234	0.0003273887692135039
0.0007525583875549302	1.463900798291744e-06	0.10775750968959569	0.09650454797121052	0.0002888715611820521
0.0010110977642227815	2.3221847981216705e-06	0.0935447126979096	0.039251878397740136	0.0003456689622697227
0.0011595303298174578	1.5054994532292485e-06	0.05722372426513058	0.0570134320439339	0.00035320898696107557
0.0008222141145700424	2.039251704269787e-06	0.0815541338672998	0.035191428873022124	0.0003751067777630663
0.0008028284795467307	2.108504384895036e-06	0.06242494351978339	0.11510455191083763	0.0003780807937041865
0.0012034185990926851	1.9975181825299894e-06	0.10113206394953901	0.09915156709118357	0.00031917282824352807
0.0008303269841694937	2.375315542199137e-06	0.044864713168155566	0.07439249847535569	0.000344549220697032
0.000945004771267323	1.7726932441247851e-06	0.06280081171746722	0.06135934805736171	0.0004300469977693654
0.0007424890324217492	1.8767704705022988e-06	0.0929823868654357	0.07478607658809769	0.0003400262463302449
0.0008794013252634646	1.947876668390707e-06	0.10104129796795873	0.06954720067593384	0.0003589151690115102
0.0007762667549878423	2.6755597572137325e-06	0.08002083501818381	0.08325816685577056	0.0003489468229761355
0.001142023432232395	3.0761629991677617e-06	0.07110316314554221	0.07850935508329739	0.00020692007650109092
0.0011741167860945094	1.5237967031787048e-06	0.06587921999440316	0.09895529470425513	0.00037616747467039116
0.0015211230453503648	1.704079042261553e-06	0.05871777620104176	0.08124133419739721	0.0002738921612069305
0.0003833675084293287	1.7824628341928422e-06	0.10110953895992653	0.09554646959602045	0.0003811848130939511
0.0015519578016634343	2.000695975903781e-06	0.09052283781131286	0.09888015002173182	0.00035743222011039815
0.0011477384965415099	1.9009029255094732e-06	0.051969847037921055	0.08521730720540852	0.00035097946571657947
0.001063790582089591	1.943406991121576e-06	0.08972360975340458	0.030751780748093628	0.00027777538639564233
0.0009266454572908162	2.820591245149968e-06	0.07335343718728793	0.06862173329857324	0.00034163743286513094
0.0008952191721781045	1.7604442420526017e-06	0.053738736610208	0.039633836117669026	0.00034143223165686184
0.0007525583875549302	1.463900798291744e-06	0.10775750968959569	0.09650454797121052	0.0002888715611820521
0.0010110977642227815	2.3221847981216705e-06	0.0935447126979096	0.039251878397740136	0.0003456689622697227
0.0012576574482794079	1.3505379865788034e-06	0.04187475227167924	0.052622945591861155	0.0003512101535917144
0.0008222141145700424	2.039251704269787e-06	0.0815541338672998	0.035191428873022124	0.0003751067777630663
0.0009602869246396941	2.021399575641049e-06	0.06163522184875757	0.1076007662354091	0.00035520480182425193
0.0014945875042258867	2.0738761448951317e-06	0.10114006171533467	0.10043159988733043	0.00029715473456667126
0.0009222480541244405	2.1476400197395606e-06	0.05048348353664232	0.08095999552676103	0.0003530031763381372
0.0011734900349140297	1.7492387626434542e-06	0.06121895372532176	0.06927280417346494	0.00036778130836392876
0.0006493232609383044	1.8574483014717247e-06	0.09392731378548584	0.08755442192569514	0.00035807673316204115
0.0008794013252634646	1.947876668390707e-06	0.10104129796795873	0.06954720067593384	0.0003589151690115102
0.0007762667549878423	2.6755597572137325e-06	0.08002083501818381	0.08325816685577056	0.0003489468229761355
0.001142023432232395	3.0761629991677617e-06	0.07110316314554221	0.07850935508329739	0.00020692007650109092
0.0011739522415004954	1.5829833043429974e-06	0.0646557334735543	0.09116257965906867	0.000373965806172257
0.00168735517794886	1.1024312579634335e-06	0.05328688359762148	0.08243928507531076	0.00030325888193147624
0.0003833675084293287	1.7824628341928422e-06	0.10110953895992653	0.09554646959602045	0.0003811848130939511
0.0015519578016634343	2.000695975903781e-06	0.09052283781131286	0.09888015002173182	0.00035743222011039815
0.0009664296070602616	1.8561416612262628e-06	0.034677253995646425	0.07908896344053754	0.0003480851414762129
0.001063790582089591	1.943406991121576e-06	0.08972360975340458	0.030751780748093628	0.00027777538639564233
0.0009266454572908162	2.820591245149968e-06	0.07335343718728793	0.06862173329857324	0.00034163743286513094
0.0011215656812437697	1.9156086791716997e-06	0.07388950458076626	0.06170243216968441	0.0003256509038947353
0.0009602890730742913	1.6157999973177504e-06	0.08455853036521024	0.08160698173169294	0.0003274079129716138
0.0010110977642227815	2.3221847981216705e-06	0.0935447126979096	0.039251878397740136	0.0003456689622697227
0.0012576574482794079	1.3505379865788034e-06	0.04187475227167924	0.052622945591861155	0.0003512101535917144
0.0007959754788093614	2.1394574665575316e-06	0.0915512231249471	0.03359479010014855	0.00038720969472027974
0.0009602869246396941	2.021399575641049e-06	0.06163522184875757	0.1076007662354091	0.00035520480182425193
0.0014133215628307169	2.115612369661539e-06	0.09986341996462872	0.09014838754633242	0.0003053091048855177
0.0009233023356467168	2.3089807054807137e-06	0.05596657631593438	0.07800188561688465	0.0003502782287094669
0.0011734277192672411	1.7716536669730162e-06	0.06075559998015214	0.06632157942378678	0.00036694750159381033
0.0006493232609383044	1.8574483014717247e-06	0.09392731378548584	0.08755442192569514	0.00035807673316204115
0.0007359267833464251	1.9513545548453954e-06	0.10984766857811976	0.09973418227364583	0.00042205058884259837
0.0007762667549878423	2.6755597572137325e-06	0.08002083501818381	0.08325816685577056	0.0003489468229761355
0.001087588923788692	2.547045151315256e-06	0.05813990918352141	0.07749143435544284	0.00026904326097618116
0.0012365808239926698	1.7223403579940516e-06	0.07386747157562695	0.09089722646325211	0.0003560024687809743
0.0015619344358832636	1.174848978295223e-06	0.04995589560159282	0.07373645244324009	0.00031725496256993445
0.00043015758394037925	1.782135860343725e-06	0.1001065667901713	0.09467724840502141	0.0003830981254941054
0.0014038493129304881	1.9554555452470784e-06	0.07680215542903465	0.09260942341969697	0.00035606334459851904
0.0010144920905225945	1.836524560455305e-06	0.040732333721938914	0.07612452972363118	0.00035246475567436605
0.0008368802238550449	1.8897346544267e-06	0.09352063747791568	0.052359787042013155	0.0003122607984360022
0.0009266454572908162	2.820591245149968e-06	0.07335343718728793	0.06862173329857324	0.00034163743286513094
0.0011215656812437697	1.9156086791716997e-06	0.07388950458076626	0.06170243216968441	0.0003256509038947353
0.0009411550743145432	1.5702592542947755e-06	0.0879936959159553	0.07879647060152775	0.0003256916299752122
0.0010110977642227815	2.3221847981216705e-06	0.0935447126979096	0.039251878397740136	0.0003456689622697227
0.0012576574482794079	1.3505379865788034e-06	0.04187475227167924	0.052622945591861155	0.0003512101535917144
0.0009575351934652659	2.1098029810523524e-06	0.0913314486238717	0.04754681490453673	0.0003808460005495173
0.001166603272818745	2.1068474814598763e-06	0.04751852422270899	0.11191159092361619	0.0003459139010498872
0.0014319225887504325	2.1570021642873768e-06	0.10259935573682498	0.0900695762196689	0.00029997389704392887
0.0009233023356467168	2.3089807054807137e-06	0.05596657631593438	0.07800188561688465	0.0003502782287094669
0.0011734277192672411	1.7716536669730162e-06	0.06075559998015214	0.06632157942378678	0.00036694750159381033
0.0005441602876167704	1.6670392778290872e-06	0.10027361616991434	0.09272468327296644	0.00036538903868811926
0.0008856350561370577	1.7789529370283929e-06	0.09034314530443681	0.08621582434165301	0.0004017232438771481
0.000922913263417671	2.35281281623498e-06	0.07741689352775938	0.07410356778814597	0.0003390531774007099
0.0010789461954737588	2.5345211446384906e-06	0.05802557528855832	0.07751828798738292	0.0002733168402362508
0.001378494388836096	1.871492297192116e-06	0.06598153800712074	0.0963309245939074	0.0003720266092582658
0.0015619344358832636	1.174848978295223e-06	0.04995589560159282	0.07373645244324009	0.00031725496256993445
0.0006363990685806797	2.2135111099542716e-06	0.08899329401104233	0.08385376528073431	0.00036587531853144806
0.0014507975699437647	1.916666123444883e-06	0.07674214561632875	0.09441593733629929	0.0003577238516498214
0.0010144920905225945	1.836524560455305e-06	0.040732333721938914	0.07612452972363118	0.00035246475567436605
0.0005865359190215127	1.8787524921984178e-06	0.10036260066401051	0.03521005544300391	0.00029372179391864376
0.0009266454572908162	2.820591245149968e-06	0.07335343718728793	0.06862173329857324	0.00034163743286513094
0.0012350359260766045	1.665877711799698e-06	0.07187466030242314	0.054618904517562614	0.00031799552636305666
0.000944759473417956	1.4156345093626053e-06	0.09008356611911172	0.07972374118823561	0.0003230515220477186
0.001044622228696105	2.190070989090727e-06	0.08651920177841409	0.04106992853369335	0.00034642239230563783
0.0012576574482794079	1.3505379865788034e-06	0.04187475227167924	0.052622945591861155	0.0003512101535917144
0.0009595604674521194	2.2198461992037367e-06	0.09152926948768064	0.04244596019435531	0.00039000788367313087
0.001166603272818745	2.1068474814598763e-06	0.04751852422270899	0.11191159092361619	0.0003459139010498872
0.0011385939177355232	1.9951117999996504e-06	0.10183089992898371	0.09094685949960941	0.00032158794456345
0.0008417044813420149	2.3696675629633782e-06	0.05275281860468238	0.07546280788941383	0.0003491264707097867
0.0012009082860719212	1.7762222534991935e-06	0.05902981944667873	0.06516853665900357	0.0003670155608033584
0.0005441602876167704	1.6670392778290872e-06	0.10027361616991434	0.09272468327296644	0.00036538903868811926
0.0008731267295404698	1.7643555135211106e-06	0.09224963975847764	0.08507188342067326	0.0004042078006553804
0.0006544150937544866	2.9437369633220057e-06	0.08218450464632573	0.09086491533044809	0.00035716766070304607
0.0010789461954737588	2.5345211446384906e-06	0.05802557528855832	0.07751828798738292	0.0002733168402362508
0.0011046373230822817	1.8740028527035582e-06	0.07787041513336483	0.07519549575518544	0.00034494901897966977
0.0015619344358832636	1.174848978295223e-06	0.04995589560159282	0.07373645244324009	0.00031725496256993445
0.0006267039704611402	2.218077133343808e-06	0.08910270833639766	0.08469240954169438	0.000365938525053312
0.0014623639247754996	1.8394629357489434e-06	0.07395441834272845	0.09226375985685845	0.0003535121301226109
0.0010270468448909558	1.6958849587550094e-06	0.0360702319866136	0.0771968049233408	0.00035401216134417984
0.000700357673011572	1.599903879620854e-06	0.10197107778213087	0.04873155111106209	0.00030240827323992005
0.0008952372764860621	3.0778182526073964e-06	0.06819264778448748	0.0756935716502689	0.0003360531164021359
0.0010792517795894245	1.5469226067950692e-06	0.07044943625143435	0.028821502999796703	0.00029365658072295496
0.0008702875588628505	1.1835975827662903e-06	0.10437244943117835	0.06891843222003141	0.0003153767295127244
0.0010131678323414162	2.111989503752506e-06	0.08757023500318288	0.04914043146940102	0.0003570209511407058
0.0012378979245375719	1.4181331243875348e-06	0.04652288044437765	0.05553774415375885	0.0003504016518481813
0.0010625037615683312	2.012831965650236e-06	0.08418447650975065	0.04699490620203724	0.00036309735844671496
0.001166603272818745	2.1068474814598763e-06	0.04751852422270899	0.11191159092361619	0.0003459139010498872
0.0011159863719184988	1.9903467238872103e-06	0.10177077102408004	0.08866435955514797	0.00032044678678851677
0.0008294881196977909	2.3611787060207476e-06	0.05248130689879217	0.07535696441108121	0.00035303015967683496
0.0011672536319175778	1.7606712270499369e-06	0.054585493147262965	0.06749686895489537	0.0003644984707076084
0.0005441602876167704	1.6670392778290872e-06	0.10027361616991434	0.09272468327296644	0.00036538903868811926
0.0008737188279201954	1.8854703984145629e-06	0.08972147333949122	0.08844062498956573	0.0004227331868561706
0.0006544150937544866	2.9437369633220057e-06	0.08218450464632573	0.09086491533044809	0.00035716766070304607
0.0010789461954737588	2.5345211446384906e-06	0.05802557528855832	0.07751828798738292	0.0002733168402362508
0.001272478305050374	1.9877979467445278e-06	0.06786476957504126	0.08618228288395144	0.00036261026049248324
0.0015619344358832636	1.174848978295223e-06	0.04995589560159282	0.07373645244324009	0.00031725496256993445
0.0005654959497630335	2.245808778881373e-06	0.09021224678285125	0.08413784501528554	0.0003668486979462386
0.0014623639247754996	1.8394629357489434e-06	0.07395441834272845	0.09226375985685845	0.0003535121301226109
0.0009540255841927404	1.4808536488166671e-06	0.030080047626536443	0.0590327011536419	0.0003582494808638334
0.000700357673011572	1.599903879620854e-06	0.10197107778213087	0.04873155111106209	0.00030240827323992005
0.0009290922682488417	3.1862090103188083e-06	0.06555643874873218	0.07455905471753309	0.00033228535187903067
0.0010927623271838934	1.5044510406706868e-06	0.07004182573555212	0.02690631369261999	0.0002917150945159221
0.0008702875588628505	1.1835975827662903e-06	0.10437244943117835	0.06891843222003141	0.0003153767295127244
0.001066203146412654	2.198810922741493e-06	0.08512864799939672	0.0492097549794447	0.00036628024288156455
0.0011813103599000703	1.8155725207914677e-06	0.05061789401758146	0.06336292134609559	0.0003229590956372416
0.0009631078566985625	2.25210428839623e-06	0.11227059943029186	0.02754083783295609	0.00036176785970336273
0.001411164867447091	1.7383530723941115e-06	0.030404725797027334	0.12304032483236474	0.0003418582209362429
0.0011159863719184988	1.9903467238872103e-06	0.10177077102408004	0.08866435955514797	0.00032044678678851677
0.0008294881196977909	2.3611787060207476e-06	0.05248130689879217	0.07535696441108121	0.00035303015967683496
0.0011672536319175778	1.7606712270499369e-06	0.054585493147262965	0.06749686895489537	0.0003644984707076084
0.0005441602876167704	1.6670392778290872e-06	0.10027361616991434	0.09272468327296644	0.00036538903868811926
0.0008737188279201954	1.8854703984145629e-06	0.08972147333949122	0.08844062498956573	0.0004227331868561706
0.0006567632952225854	2.87505142430669e-06	0.08319582923535555	0.0887114091643648	0.00035436881753593606
0.0010789461954737588	2.5345211446384906e-06	0.05802557528855832	0.07751828798738292	0.0002733168402362508
0.001272478305050374	1.9877979467445278e-06	0.06786476957504126	0.08618228288395144	0.00036261026049248324
0.0018586187823985561	1.0640669410309368e-06	0.0326004663167377	0.06620665608899262	0.0003132937132935703
0.0005654959497630335	2.245808778881373e-06	0.09021224678285125	0.08413784501528554	0.0003668486979462386
0.0014623639247754996	1.8394629357489434e-06	0.07395441834272845	0.09226375985685845	0.0003535121301226109
0.0009540255841927404	1.4808536488166671e-06	0.030080047626536443	0.0590327011536419	0.0003582494808638334
0.000700357673011572	1.599903879620854e-06	0.10197107778213087	0.04873155111106209	0.00030240827323992005
0.000926669603116394	3.3519111969850354e-06	0.06900353002171832	0.07606768499751389	0.00032976252699174375
0.0010927623271838934	1.5044510406706868e-06	0.07004182573555212	0.02690631369261999	0.0002917150945159221
0.0010486307016088121	1.3665167696236017e-06	0.07998311734917872	0.08676401062876152	0.0003241084554145422
0.0009355443221556402	2.414610114228756e-06	0.08451185452783433	0.061815366467938726	0.0003624791159849974
0.0011813103599000703	1.8155725207914677e-06	0.05061789401758146	0.06336292134609559	0.0003229590956372416
0.0009631078566985625	2.25210428839623e-06	0.11227059943029186	0.02754083783295609	0.00036176785970336273
0.0013560154934189632	1.816766742510991e-06	0.03667858067883195	0.11594114006811695	0.00034424926452150613
0.0012885654024392072	2.152467981910167e-06	0.10168759884130713	0.10524542189606381	0.00032793681139085687
0.000894431035089575	2.1679673794660017e-06	0.04093293432720021	0.07033581832885578	0.0003525268368664266
0.0010912491026760255	1.7676257276676458e-06	0.062120397536412256	0.05018912088313761	0.0003715533385247803
0.0005057584084528077	1.4978871938813586e-06	0.10341296473229179	0.09439695636302899	0.0003689657489583272
0.0008737188279201954	1.8854703984145629e-06	0.08972147333949122	0.08844062498956573	0.0004227331868561706
0.000748194656528034	2.4580132451261313e-06	0.08594592514863932	0.08859729285023348	0.00038317954789167933
0.001081261671227311	2.361889441334245e-06	0.06003940500170547	0.06903611643766021	0.00027640024394041615
0.001272478305050374	1.9877979467445278e-06	0.06786476957504126	0.08618228288395144	0.00036261026049248324
0.0018586187823985561	1.0640669410309368e-06	0.0326004663167377	0.06620665608899262	0.0003132937132935703
0.0005654959497630335	2.245808778881373e-06	0.09021224678285125	0.08413784501528554	0.0003668486979462386
0.001233878379351128	1.7981609831747863e-06	0.08069156487937565	0.09110425612078357	0.0003572273203647183
0.0009540255841927404	1.4808536488166671e-06	0.030080047626536443	0.0590327011536419	0.0003582494808638334
0.0007815353028112186	1.881109982727291e-06	0.09594480729830561	0.05324759453135353	0.00032314248010012974
0.0009350328072827302	3.3937985947300435e-06	0.06820962190059707	0.0754805568285496	0.00032725944484893757
0.0010991009866622883	1.4105684942688412e-06	0.06508807509721484	0.025313985960011824	0.00028221176046519005
0.0010486307016088121	1.3665167696236017e-06	0.07998311734917872	0.08676401062876152	0.0003241084554145422
0.0008783518561335509	2.533602757300292e-06	0.07356636774427122	0.07382881793653852	0.0003635559873290083
0.0011813103599000703	1.8155725207914677e-06	0.05061789401758146	0.06336292134609559	0.0003229590956372416
0.00104696247668083	2.182797401554597e-06	0.1058350465953602	0.03841164417360109	0.00036038123446045507
0.0013394016015798266	1.8507814607909e-06	0.04288089583110158	0.11002269291698036	0.0003479009028765664
0.0012885654024392072	2.152467981910167e-06	0.10168759884130713	0.10524542189606381	0.00032793681139085687
0.0009649146925074561	2.0281697885262205e-06	0.01923737364920261	0.061534071959237636	0.00033775270744606487
0.0010912491026760255	1.7676257276676458e-06	0.062120397536412256	0.05018912088313761	0.0003715533385247803
0.0005921506439152695	1.6821597348452017e-06	0.09961360995768541	0.08784765752327167	0.00036766185624029376
0.0008737188279201954	1.8854703984145629e-06	0.08972147333949122	0.08844062498956573	0.0004227331868561706
0.0008483334429775219	2.094204926316287e-06	0.08395845278423317	0.08798623881765805	0.00036349047392149195
0.0010752190628381428	2.32004789782955e-06	0.058616595888123596	0.06856104114633096	0.00028028737138363966
0.0012753688289880722	2.0019987560139995e-06	0.06690424547559046	0.08581370493453709	0.00036301335757136713
0.001794496603415085	1.2258141677178922e-06	0.03507271763856201	0.06685051896599467	0.000314263317816112
0.0007306786918812039	2.1614939848743923e-06	0.08010982367738165	0.08966271764759695	0.0003628044727369329
0.0009114651588850182	2.127319351693908e-06	0.10692710061747947	0.10505265303112364	0.00038193604696549685
0.0009532628427171259	1.4425161919777506e-06	0.03083953654978484	0.058857489446293855	0.0003596852034914499
0.0007815353028112186	1.881109982727291e-06	0.09594480729830561	0.05324759453135353	0.00032314248010012974
0.0012027218366849083	2.7185570666546146e-06	0.05788878490988914	0.07279264086335446	0.0003232116645386326
0.0010980831417299424	1.45685406040918e-06	0.06470337308539394	0.028538566209442628	0.0002937931685240507
0.001199683205961478	1.0754949328112724e-06	0.07095618071391493	0.10571880584886206	0.00032465475082450333
0.0008891050025709048	2.6910031234111758e-06	0.06984373218577891	0.06875736998495498	0.0003635794554337669
0.0011109186466802673	1.6760543868725096e-06	0.03842947342829366	0.046561147563887316	0.0002929831865390412
0.00104696247668083	2.182797401554597e-06	0.1058350465953602	0.03841164417360109	0.00036038123446045507
0.0013394016015798266	1.8507814607909e-06	0.04288089583110158	0.11002269291698036	0.0003479009028765664
0.0012885654024392072	2.152467981910167e-06	0.10168759884130713	0.10524542189606381	0.00032793681139085687
0.0009649146925074561	2.0281697885262205e-06	0.01923737364920261	0.061534071959237636	0.00033775270744606487
0.0010796739332459553	1.7528912526209588e-06	0.06181964839055576	0.047949487984857826	0.0003720902268226577
0.0005329615459764035	1.6720241495096539e-06	0.10406000602060977	0.09231365972043681	0.0003672003574678156
0.0011688380563963025	2.070329521420264e-06	0.07730331846340803	0.08508631069548593	0.0004708284342143473
0.0008483334429775219	2.094204926316287e-06	0.08395845278423317	0.08798623881765805	0.00036349047392149195
0.0010730311211666662	2.5985982359337755e-06	0.05704346549274592	0.07868409118988637	0.00023519979877472321
0.0012753688289880722	2.0019987560139995e-06	0.06690424547559046	0.08581370493453709	0.00036301335757136713
0.001794496603415085	1.2258141677178922e-06	0.03507271763856201	0.06685051896599467	0.000314263317816112
0.0006977679565421176	2.1904405841849468e-06	0.08150311125151621	0.09036844578506585	0.00036430616309703344
0.0009119132870682581	2.127165025987743e-06	0.10687781458154108	0.10502896128089884	0.00038191274467118966
0.0009684769974112918	1.459480317878774e-06	0.03112826995546511	0.06118671242494221	0.00035960987470738686
0.0007815353028112186	1.881109982727291e-06	0.09594480729830561	0.05324759453135353	0.00032314248010012974
0.0012034307956013191	2.732120095754159e-06	0.057482569707409184	0.0725354172959525	0.0003201230414811711
0.0010841414745101994	1.4340957321475262e-06	0.06596412087890718	0.023830991915480437	0.00029066720780464994
0.0012188924278922772	1.0583080573885935e-06	0.07000241129972049	0.10610502762992957	0.000323428949940503
0.0008891050025709048	2.6910031234111758e-06	0.06984373218577891	0.06875736998495498	0.0003635794554337669
0.0011109186466802673	1.6760543868725096e-06	0.03842947342829366	0.046561147563887316	0.0002929831865390412
0.00104696247668083	2.182797401554597e-06	0.1058350465953602	0.03841164417360109	0.00036038123446045507
0.0013824810141806398	1.9211041415603964e-06	0.03898521581476828	0.12456898298129868	0.0003575600454656465
0.0012885654024392072	2.152467981910167e-06	0.10168759884130713	0.10524542189606381	0.00032793681139085687
0.0009649146925074561	2.0281697885262205e-06	0.01923737364920261	0.061534071959237636	0.00033775270744606487
0.0010796739332459553	1.7528912526209588e-06	0.06181964839055576	0.047949487984857826	0.0003720902268226577
0.0005329615459764035	1.6720241495096539e-06	0.10406000602060977	0.09231365972043681	0.0003672003574678156
0.0011688380563963025	2.070329521420264e-06	0.07730331846340803	0.08508631069548593	0.0004708284342143473
0.0008483334429775219	2.094204926316287e-06	0.08395845278423317	0.08798623881765805	0.00036349047392149195
0.0008070070307240715	2.1421921729152873e-06	0.08020257869640317	0.08539765873382245	0.0003002198076353841
0.0012753688289880722	2.0019987560139995e-06	0.06690424547559046	0.08581370493453709	0.00036301335757136713
0.0016388734173075532	1.4688567773182619e-06	0.04823933380743039	0.07466253150589079	0.00031853184020008446
0.0009106129708522017	2.1639006450798217e-06	0.08244767399475798	0.09257646861089924	0.0003503076464107147
0.0008561702501493984	2.1463617287571886e-06	0.11300854552783984	0.10797599776922098	0.00038481133641444517
0.0008806600683814634	1.6575432616970765e-06	0.06157620866690343	0.05745726643852263	0.0003424791077536621
0.0008103935857607855	1.8268187652960628e-06	0.09423304141824106	0.05673530439789293	0.0003231613823363937
0.0011526729757612864	2.6267878273870407e-06	0.06608306493286539	0.07819305844365404	0.00033088160839631184
0.0010778578475063797	1.3773168487396163e-06	0.07242549974156152	0.018497052284879252	0.00029012373195054313
0.0012188924278922772	1.0583080573885935e-06	0.07000241129972049	0.10610502762992957	0.000323428949940503
0.0008979897443637707	2.6337456396293835e-06	0.06966699937075461	0.06671078216029319	0.0003602579920824209
0.0011109186466802673	1.6760543868725096e-06	0.03842947342829366	0.046561147563887316	0.0002929831865390412
0.001018615641831201	2.1780005539328204e-06	0.10280698723449415	0.04396227791592037	0.00035327413995910485
0.0012309160471026415	2.039319756802155e-06	0.06918352460846916	0.0856488257905085	0.00035883447107653904
0.0012184026059321547	2.1255219299443575e-06	0.08381358159186504	0.09576943294701182	0.00033006475579611144
0.0009649146925074561	2.0281697885262205e-06	0.01923737364920261	0.061534071959237636	0.00033775270744606487
0.0010915506526824196	1.795174237343067e-06	0.06388208335660106	0.05289613702386798	0.0003852422205328764
0.0005329615459764035	1.6720241495096539e-06	0.10406000602060977	0.09231365972043681	0.0003672003574678156
0.0011688380563963025	2.070329521420264e-06	0.07730331846340803	0.08508631069548593	0.0004708284342143473
0.0010071097248254709	2.071426935236488e-06	0.07782668376226504	0.08701618491141094	0.000361558177962334
0.0009421894739782898	1.9348501645747533e-06	0.06162155008158171	0.06812285187623171	0.00029700089769793157
0.0012753688289880722	2.0019987560139995e-06	0.06690424547559046	0.08581370493453709	0.00036301335757136713
0.001626962785642292	1.4764020185585004e-06	0.04878443265666853	0.07448670459825632	0.0003189374481685389
0.0009106129708522017	2.1639006450798217e-06	0.08244767399475798	0.09257646861089924	0.0003503076464107147
0.000934272698004838	2.2729118447441354e-06	0.10064779945477409	0.10013080693376934	0.00037060558582074666
0.0008693969559241352	1.559527944010631e-06	0.06405700760337725	0.05271128784630998	0.0003397830048935213
0.0008103935857607855	1.8268187652960628e-06	0.09423304141824106	0.05673530439789293	0.0003231613823363937
0.0011526729757612864	2.6267878273870407e-06	0.06608306493286539	0.07819305844365404	0.00033088160839631184
0.0010778578475063797	1.3773168487396163e-06	0.07242549974156152	0.018497052284879252	0.00029012373195054313
0.001238165629413256	8.523187664568804e-07	0.07067430479799262	0.11268072582614533	0.00031615715876160636
0.000881422067482242	2.660024504230442e-06	0.06893551811226177	0.06520823842815034	0.0003618192021423125
0.0010458736896364685	1.8154851569297268e-06	0.04295920743182845	0.05750297468595692	0.00031458796741489896
0.0010113582412852227	2.276087421107988e-06	0.1065288375843576	0.04708186707185915	0.00036101031048713973
0.001136712253869192	1.936638300406803e-06	0.0671374838224209	0.07806650888668452	0.00035443558181174576
0.0012184026059321547	2.1255219299443575e-06	0.08381358159186504	0.09576943294701182	0.00033006475579611144
0.0009278754344536273	2.0684269426314682e-06	0.051176611718829174	0.07735257667811617	0.00035378126637030006
0.0010915506526824196	1.795174237343067e-06	0.06388208335660106	0.05289613702386798	0.0003852422205328764
0.000421740105083882	1.622590028868384e-06	0.10962638086611301	0.09328743025524533	0.0003678276198508174
0.0011499998359888266	2.0949429149663677e-06	0.08079936505410926	0.08054010212303883	0.0004576916520937348
0.0010291587737670273	1.8551036366378197e-06	0.07614337449126186	0.06566181321268219	0.0003392952325082072
0.0009143844709945258	1.9292463756327013e-06	0.06118069034947611	0.06664648722555558	0.0002914919229786168
0.001445740983409246	1.9120564646750903e-06	0.05636032671542278	0.08557215842781528	0.000330919733354009
0.0018042111797274205	1.3100051733326847e-06	0.04214895011282216	0.07319243866657422	0.0003061032200066207
0.0008506759380569129	2.3200291284760114e-06	0.08563514243987755	0.10618458078030175	0.00035587554841146394
0.0009284264645123697	2.171889839379739e-06	0.08904626579455109	0.0902879410388269	0.00034734976994637613
0.0008693969559241352	1.559527944010631e-06	0.06405700760337725	0.05271128784630998	0.0003397830048935213
0.0008103935857607855	1.8268187652960628e-06	0.09423304141824106	0.05673530439789293	0.0003231613823363937
0.0009165308877494328	3.1040396654117966e-06	0.07475769339504262	0.08000547218750624	0.0003398622335327842
0.0010778578475063797	1.3773168487396163e-06	0.07242549974156152	0.018497052284879252	0.00029012373195054313
0.001226318037394532	9.285085746249017e-07	0.07012544225793868	0.10784968173412947	0.00032173975096811043
0.0008721059331295257	2.7804998862699936e-06	0.07213368583725555	0.06248204460035983	0.00036352634173052856
0.0010458736896364685	1.8154851569297268e-06	0.04295920743182845	0.05750297468595692	0.00031458796741489896
0.00100299984546311	2.389054709547835e-06	0.11081531705007569	0.05067471836930558	0.00036992010883863215
0.001136712253869192	1.936638300406803e-06	0.0671374838224209	0.07806650888668452	0.00035443558181174576
0.0012582306231628722	2.154679998026983e-06	0.08279648048629298	0.09957977013952629	0.0003307386322633234
0.0009266414372214252	2.0752518250636388e-06	0.05341200552978721	0.07844084779295557	0.0003535329566553706
0.0010915506526824196	1.795174237343067e-06	0.06388208335660106	0.05289613702386798	0.0003852422205328764
0.000421740105083882	1.622590028868384e-06	0.10962638086611301	0.09328743025524533	0.0003678276198508174
0.0010384341794772666	2.1270804945585633e-06	0.08156755535975696	0.08614962095969467	0.00040764560179757634
0.0010291587737670273	1.8551036366378197e-06	0.07614337449126186	0.06566181321268219	0.0003392952325082072
0.000745937132763784	1.8245700794716623e-06	0.07773707345575553	0.0757716322060995	0.00031767483635041096
0.0013601873432373525	1.8838239039523478e-06	0.058177185069007355	0.07767936086977437	0.00034404117151356047
0.0018042111797274205	1.3100051733326847e-06	0.04214895011282216	0.07319243866657422	0.0003061032200066207
0.0008506759380569129	2.3200291284760114e-06	0.08563514243987755	0.10618458078030175	0.00035587554841146394
0.0009284264645123697	2.171889839379739e-06	0.08904626579455109	0.0902879410388269	0.00034734976994637613
0.0007902849654634589	1.5005239206235855e-06	0.0606497104049714	0.04365730722369254	0.00034283782921081516
0.0006708513641012607	1.842524391273299e-06	0.10929665039591184	0.05864073736658842	0.00029234978588864275
0.0010379845392437454	2.25111146868647e-06	0.07294159541975705	0.09092193830394926	0.00033275722067429984
0.0010775512490538864	1.3814606577377974e-06	0.07258273421559264	0.0186288434408953	0.0002904505566720248
0.001226318037394532	9.285085746249017e-07	0.07012544225793868	0.10784968173412947	0.00032173975096811043
0.0008721059331295257	2.7804998862699936e-06	0.07213368583725555	0.06248204460035983	0.00036352634173052856
0.0010824027202674272	1.635926222851072e-06	0.048458721472696774	0.06769512770588113	0.0003160357695972734
0.00100299984546311	2.389054709547835e-06	0.11081531705007569	0.05067471836930558	0.00036992010883863215
0.0011681488831115764	1.960469932752621e-06	0.06450516689799526	0.08169225691824797	0.00035886092952902484
0.0013871702506461768	1.9456983261874322e-06	0.086357135387328	0.11196791064171718	0.000319789746699007
0.0009266414372214252	2.0752518250636388e-06	0.05341200552978721	0.07844084779295557	0.0003535329566553706
0.001116542809319258	1.6344540153049898e-06	0.06503989319267933	0.06308708641479222	0.0003734659018814538
0.0004236229880775486	1.6242780996728922e-06	0.10941674566694992	0.09323206423449437	0.0003677743120528028
0.0010351556816658245	2.1284159221599386e-06	0.08179043914386887	0.08627295297624288	0.0004058486391679434
0.0010291587737670273	1.8551036366378197e-06	0.07614337449126186	0.06566181321268219	0.0003392952325082072
0.0006388556415846469	1.8142404324072082e-06	0.08114692497885992	0.07543906019132723	0.00031307842524943267
0.0013601873432373525	1.8838239039523478e-06	0.058177185069007355	0.07767936086977437	0.00034404117151356047
0.0018042111797274205	1.3100051733326847e-06	0.04214895011282216	0.07319243866657422	0.0003061032200066207
0.0008847807076785982	2.3354837053743043e-06	0.0912728920796933	0.09375612420053409	0.0003590200744806982
0.0009177702699327839	2.287042642869249e-06	0.08584630055198869	0.08502689261415991	0.00035041047786816035
0.0007784496217049023	1.4942306586750754e-06	0.060587877054172116	0.04295168007894287	0.0003422291755102319
0.0009365011175803853	1.405399919108123e-06	0.09056317404954956	0.08217472161572696	0.00030640542118325303
0.0011420069290309347	2.3572455601174425e-06	0.06676570064027829	0.09053079269995028	0.0003268282013180692
0.001114490034198478	1.4810472422246744e-06	0.07463057099783148	0.027786896905926742	0.0002931845956145467
0.001226318037394532	9.285085746249017e-07	0.07012544225793868	0.10784968173412947	0.00032173975096811043
0.0008721059331295257	2.7804998862699936e-06	0.07213368583725555	0.06248204460035983	0.00036352634173052856
0.0009956603328603398	1.6750933586347105e-06	0.04921698999196276	0.0670344955522951	0.00031722940075141234
0.00100299984546311	2.389054709547835e-06	0.11081531705007569	0.05067471836930558	0.00036992010883863215
0.0011681488831115764	1.960469932752621e-06	0.06450516689799526	0.08169225691824797	0.00035886092952902484
0.0014617318774489355	2.4172076769785427e-06	0.09388119378245272	0.11387687938195767	0.0003188858393940499
0.0006784112528951489	2.4044223835035744e-06	0.04481500252096511	0.0881161061959963	0.0003441489438840652
0.00119697260686955	1.716773816765376e-06	0.06277443615099075	0.06790416013008868	0.00036375246785359594
0.00046922360493470796	1.7418398203006503e-06	0.10562589799857447	0.09010547964715006	0.00036734238912413005
0.0010421730881297608	2.1331667009118454e-06	0.08198933852126827	0.08672705232239575	0.0004044180546222328
0.0010497152204750142	1.4355093532854903e-06	0.04889715357609132	0.07743910824847618	0.0003152293139464443
0.0006388556415846469	1.8142404324072082e-06	0.08114692497885992	0.07543906019132723	0.00031307842524943267
0.0013601873432373525	1.8838239039523478e-06	0.058177185069007355	0.07767936086977437	0.00034404117151356047
0.0018042111797274205	1.3100051733326847e-06	0.04214895011282216	0.07319243866657422	0.0003061032200066207
0.0008847807076785982	2.3354837053743043e-06	0.0912728920796933	0.09375612420053409	0.0003590200744806982
0.0008484721392671786	2.32128684644957e-06	0.09195074187888204	0.08229848842112496	0.00034913908695194536
0.0007784496217049023	1.4942306586750754e-06	0.060587877054172116	0.04295168007894287	0.0003422291755102319
0.0009336308470583233	1.3856322595302114e-06	0.09079605725641977	0.08205107084470321	0.00030374319418883806
0.0011745277558433715	2.682037722037078e-06	0.07306204007918038	0.09514390919103238	0.0003309153009430698
0.0011053907726662861	1.4746502935147864e-06	0.07101566140909646	0.03476180629874	0.00029628133408394315
0.001161631073498577	4.6689082118697996e-07	0.07589895752743192	0.12242827720972993	0.00031096348544129993
0.0008446935875975058	2.8237457636225487e-06	0.07301550893541374	0.06216706190500566	0.00036521510215749574
0.0009956603328603398	1.6750933586347105e-06	0.04921698999196276	0.0670344955522951	0.00031722940075141234
0.00100299984546311	2.389054709547835e-06	0.11081531705007569	0.05067471836930558	0.00036992010883863215
0.001142667448679744	2.1759079744492084e-06	0.0660352086934018	0.09388153846970085	0.0003545365953751536
0.0014617318774489355	2.4172076769785427e-06	0.09388119378245272	0.11387687938195767	0.0003188858393940499
0.0005697326424594041	2.6880178496213416e-06	0.04362017956458369	0.09124120423393256	0.0003526135590521231
0.00119697260686955	1.716773816765376e-06	0.06277443615099075	0.06790416013008868	0.00036375246785359594
0.00046922360493470796	1.7418398203006503e-06	0.10562589799857447	0.09010547964715006	0.00036734238912413005
0.0010421730881297608	2.1331667009118454e-06	0.08198933852126827	0.08672705232239575	0.0004044180546222328
0.0010497152204750142	1.4355093532854903e-06	0.04889715357609132	0.07743910824847618	0.0003152293139464443
0.0006388556415846469	1.8142404324072082e-06	0.08114692497885992	0.07543906019132723	0.00031307842524943267
0.0012695452720911998	1.9613133880442643e-06	0.06415962435450828	0.0784975645989078	0.0003449441847722599
0.0015467299220308798	1.3932938346788534e-06	0.0543918538558769	0.07645448480496467	0.0003179145196639346
0.0010720879085198967	2.6030613106552534e-06	0.0848034529952142	0.09540160687438533	0.0003552688945583988
0.0008484721392671786	2.32128684644957e-06	0.09195074187888204	0.08229848842112496	0.00034913908695194536
0.0007784496217049023	1.4942306586750754e-06	0.060587877054172116	0.04295168007894287	0.0003422291755102319
0.0009336308470583233	1.3856322595302114e-06	0.09079605725641977	0.08205107084470321	0.00030374319418883806
0.0011700814987247892	1.918344206659008e-06	0.07404009505967	0.10455046137909342	0.00032403671780581884
0.0011053907726662861	1.4746502935147864e-06	0.07101566140909646	0.03476180629874	0.00029628133408394315
0.001161631073498577	4.6689082118697996e-07	0.07589895752743192	0.12242827720972993	0.00031096348544129993
0.0008774081661487201	2.9841901427840596e-06	0.07172315320587636	0.06005769461447545	0.0003735013751462553
0.000931475441435695	1.9568813053592386e-06	0.06785205275121563	0.07369072049177908	0.00033114437378136096
0.0009780020973358017	2.6122976462304473e-06	0.12053201553540735	0.05455970094322707	0.000387898298840453
0.0008900094591646487	2.6652721895433195e-06	0.07331573291546548	0.10477857700333765	0.0003774361731169978
0.0014910515817418816	2.4386918571488394e-06	0.09433492543666203	0.11524644802814821	0.0003190927619639404
0.0005697326424594041	2.6880178496213416e-06	0.04362017956458369	0.09124120423393256	0.0003526135590521231
0.00119697260686955	1.716773816765376e-06	0.06277443615099075	0.06790416013008868	0.00036375246785359594
0.00047221439083655636	1.746956689493879e-06	0.10571352160461579	0.08989652857039325	0.0003674632242732125
0.0010354743780923862	2.0671955392812013e-06	0.07726950503107886	0.08389095441907143	0.0003918612514948632
0.0010497152204750142	1.4355093532854903e-06	0.04889715357609132	0.07743910824847618	0.0003152293139464443
0.0006388556415846469	1.8142404324072082e-06	0.08114692497885992	0.07543906019132723	0.00031307842524943267
0.0012695452720911998	1.9613133880442643e-06	0.06415962435450828	0.0784975645989078	0.0003449441847722599
0.0013944393373861684	1.6055879083269455e-06	0.06233624431396268	0.08781455545408823	0.0003203899133643899
0.0010720879085198967	2.6030613106552534e-06	0.0848034529952142	0.09540160687438533	0.0003552688945583988
0.0008484721392671786	2.32128684644957e-06	0.09195074187888204	0.08229848842112496	0.00034913908695194536
0.0007784496217049023	1.4942306586750754e-06	0.060587877054172116	0.04295168007894287	0.0003422291755102319
0.0008572662780779326	1.352821273395632e-06	0.11835869662058365	0.08508498941141981	0.0002961872022949228
0.0011700814987247892	1.918344206659008e-06	0.07404009505967	0.10455046137909342	0.00032403671780581884
0.0010440501589699727	1.6089928908657833e-06	0.06753805687208339	0.04888935439273557	0.0003055667134322918
0.001161631073498577	4.6689082118697996e-07	0.07589895752743192	0.12242827720972993	0.00031096348544129993
0.000880551273610004	2.9996051029515624e-06	0.07159898798302983	0.059855033649148494	0.0003742974925841258
0.0009252496307228543	1.8691789335161454e-06	0.060802857611164385	0.07625067465458549	0.00032355003484182325
0.0009780020973358017	2.6122976462304473e-06	0.12053201553540735	0.05455970094322707	0.000387898298840453
0.0008900094591646487	2.6652721895433195e-06	0.07331573291546548	0.10477857700333765	0.0003774361731169978
0.0014632768745129246	2.2724417448542364e-06	0.09278051823265421	0.11585197560732213	0.0003184073514635328
0.0005697326424594041	2.6880178496213416e-06	0.04362017956458369	0.09124120423393256	0.0003526135590521231
0.00119697260686955	1.716773816765376e-06	0.06277443615099075	0.06790416013008868	0.00036375246785359594
0.0006285240601330531	1.4567306511853821e-06	0.09895374226024432	0.0972723681741244	0.00035465318396775587
0.0010354743780923862	2.0671955392812013e-06	0.07726950503107886	0.08389095441907143	0.0003918612514948632
0.0010497152204750142	1.4355093532854903e-06	0.04889715357609132	0.07743910824847618	0.0003152293139464443
0.0005839682877677672	1.930196674489466e-06	0.07179547713252296	0.07301500457528091	0.00031732324842100235
0.0012695452720911998	1.9613133880442643e-06	0.06415962435450828	0.0784975645989078	0.0003449441847722599
0.0013944393373861684	1.6055879083269455e-06	0.06233624431396268	0.08781455545408823	0.0003203899133643899
0.0010455226733984	2.4375510481678418e-06	0.08500626553805157	0.09518414391646167	0.00035336286342436767
0.0008484721392671786	2.32128684644957e-06	0.09195074187888204	0.08229848842112496	0.00034913908695194536
0.0007784496217049023	1.4942306586750754e-06	0.060587877054172116	0.04295168007894287	0.0003422291755102319
0.0008572662780779326	1.352821273395632e-06	0.11835869662058365	0.08508498941141981	0.0002961872022949228
0.0011700814987247892	1.918344206659008e-06	0.07404009505967	0.10455046137909342	0.00032403671780581884
0.0010440501589699727	1.6089928908657833e-06	0.06753805687208339	0.04888935439273557	0.0003055667134322918
0.0011642808748745714	5.606032712595587e-07	0.07491492057471934	0.11834022367379651	0.00031492144382316053
0.000880551273610004	2.9996051029515624e-06	0.07159898798302983	0.059855033649148494	0.0003742974925841258
0.0009461072975692429	1.8211388401400057e-06	0.061810940448428844	0.07537120199325303	0.0003218449199658186
0.001006090628323646	2.5006629048911157e-06	0.13463612269617775	0.05303341197906468	0.00039181849831527164
0.0008900094591646487	2.6652721895433195e-06	0.07331573291546548	0.10477857700333765	0.0003774361731169978
0.0014632768745129246	2.2724417448542364e-06	0.09278051823265421	0.11585197560732213	0.0003184073514635328
0.0004874209992800648	2.6938635198621064e-06	0.03598837587496374	0.08776207824397224	0.0003462341083859614
0.00119697260686955	1.716773816765376e-06	0.06277443615099075	0.06790416013008868	0.00036375246785359594
0.0008964539731448689	1.50880339753424e-06	0.08614433196274568	0.09396386785480787	0.0003426673215820571
0.0010354743780923862	2.0671955392812013e-06	0.07726950503107886	0.08389095441907143	0.0003918612514948632
0.0010497152204750142	1.4355093532854903e-06	0.04889715357609132	0.07743910824847618	0.0003152293139464443
0.0005839682877677672	1.930196674489466e-06	0.07179547713252296	0.07301500457528091	0.00031732324842100235
0.0012695452720911998	1.9613133880442643e-06	0.06415962435450828	0.0784975645989078	0.0003449441847722599
0.0013763022250990983	1.605764159633911e-06	0.06260550450883909	0.08579967946494466	0.0003196226235672638
0.0010111142170923953	2.316018013671814e-06	0.08186031334301372	0.08845475494100333	0.0003519284505860485
0.0008484721392671786	2.32128684644957e-06	0.09195074187888204	0.08229848842112496	0.00034913908695194536
0.0007784496217049023	1.4942306586750754e-06	0.060587877054172116	0.04295168007894287	0.0003422291755102319
0.000859504032684727	1.370080464479003e-06	0.11860344746362295	0.08460305507113303	0.0002976251348165157
0.001237333912724994	1.947531923451611e-06	0.07771212587636453	0.1133120759860948	0.000324694845817795
0.0010440501589699727	1.6089928908657833e-06	0.06753805687208339	0.04888935439273557	0.0003055667134322918
0.0011642808748745714	5.606032712595587e-07	0.07491492057471934	0.11834022367379651	0.00031492144382316053
0.0010212852411259513	1.7898250763951867e-06	0.07324373829305741	0.08886453000204347	0.00034484611747096264
0.0009339433493666579	1.866413149014568e-06	0.06332706614817091	0.07512842225333669	0.000322621616252082
0.001006090628323646	2.5006629048911157e-06	0.13463612269617775	0.05303341197906468	0.00039181849831527164
0.0008900094591646487	2.6652721895433195e-06	0.07331573291546548	0.10477857700333765	0.0003774361731169978
0.0014042867898719806	2.249481585050162e-06	0.09137269694061763	0.11297817614143094	0.0003183346223543186
0.0005116100407060794	2.502533765834415e-06	0.04495951809171199	0.08406733361186483	0.0003389907564461172
0.00119697260686955	1.716773816765376e-06	0.06277443615099075	0.06790416013008868	0.00036375246785359594
0.0008453778699172787	1.393820248593803e-06	0.09142275350429446	0.09605031871581829	0.00034177584298431945
0.0011249255217599327	1.9456528338837694e-06	0.07024684351247733	0.08465269880065149	0.00041229708425454014
0.0010497152204750142	1.4355093532854903e-06	0.04889715357609132	0.07743910824847618	0.0003152293139464443
0.0005306011284154388	1.881992565598088e-06	0.07053798717177437	0.07108597854094532	0.00031299971116692727
0.0012695452720911998	1.9613133880442643e-06	0.06415962435450828	0.0784975645989078	0.0003449441847722599
0.001463764251937918	1.6513594534804118e-06	0.06627668597111436	0.08803869232757926	0.00032079917915130987
0.0010111142170923953	2.316018013671814e-06	0.08186031334301372	0.08845475494100333	0.0003519284505860485
0.0008484721392671786	2.32128684644957e-06	0.09195074187888204	0.08229848842112496	0.00034913908695194536
0.0007784496217049023	1.4942306586750754e-06	0.060587877054172116	0.04295168007894287	0.0003422291755102319
0.0008768212951043165	1.485545298502769e-06	0.10574417304369357	0.08239891470353532	0.0003034402154470338
0.0014178525698984154	2.0793032879639306e-06	0.081445670361035	0.1337391313322938	0.0003078575263737871
0.0010440501589699727	1.6089928908657833e-06	0.06753805687208339	0.04888935439273557	0.0003055667134322918
0.0011642808748745714	5.606032712595587e-07	0.07491492057471934	0.11834022367379651	0.00031492144382316053
0.0009530554982992202	1.6853061700925264e-06	0.07533233794321041	0.09179797858639976	0.00030011919395073216
0.0011014731459070707	2.48768876018689e-06	0.029087291408891477	0.052822805751449195	0.0003070490843875247
0.0010026760558967177	2.470645255445276e-06	0.13126122149686495	0.05407912034043205	0.0003885435617003615
0.000982941175674037	2.376937108816239e-06	0.0720498645169155	0.09667436339857212	0.0003908893331374185
0.0014042867898719806	2.249481585050162e-06	0.09137269694061763	0.11297817614143094	0.0003183346223543186
0.000488793754262263	2.5090016289745724e-06	0.04377322486252887	0.08332838968271802	0.00033951871494027617
0.00119697260686955	1.716773816765376e-06	0.06277443615099075	0.06790416013008868	0.00036375246785359594
0.0007464560971059467	1.171126342484041e-06	0.10164574984778756	0.10009125772667438	0.0003400492695431425
0.0011222975063163913	1.944562454017586e-06	0.07015162372546067	0.08452163973088994	0.0004110631025071132
0.0010497152204750142	1.4355093532854903e-06	0.04889715357609132	0.07743910824847618	0.0003152293139464443
0.0005306011284154388	1.881992565598088e-06	0.07053798717177437	0.07108597854094532	0.00031299971116692727
0.0013152186389545626	2.0166446939202883e-06	0.05932338704936415	0.07804384186988528	0.00034977105078594394
0.0011826564206037127	1.9574284452825455e-06	0.07800636367892505	0.08541617167709435	0.0003337468016837494
0.0009789999084188962	2.6840741670417556e-06	0.0833165472939882	0.08218869689916747	0.00035968767478976386
0.0008856406491602913	2.3118890144881256e-06	0.09657958725675278	0.08239237806559335	0.00035058992148776907
0.0008049404238742793	1.5184705270100546e-06	0.06145202645752244	0.046713052179915115	0.000340805139915649
0.0009158067274577971	1.8130173511931313e-06	0.09336584036261794	0.08764330940533957	0.0003355665394099617
0.0014178525698984154	2.0793032879639306e-06	0.081445670361035	0.1337391313322938	0.0003078575263737871
0.0010440501589699727	1.6089928908657833e-06	0.06753805687208339	0.04888935439273557	0.0003055667134322918
0.001223423997463194	1.1311353503547452e-06	0.06880556825818437	0.10255057776620487	0.00032857683741752244
0.000798375627914416	1.501980084845409e-06	0.07353087325372001	0.09609733877905216	0.0002774646072300569
0.0011465364738200835	2.4522398685720104e-06	0.03835631778736078	0.06177485013795188	0.0003087285460241058
0.0010026760558967177	2.470645255445276e-06	0.13126122149686495	0.05407912034043205	0.0003885435617003615
0.000982941175674037	2.376937108816239e-06	0.0720498645169155	0.09667436339857212	0.0003908893331374185
0.0011174995857639093	2.3003084577640884e-06	0.07767975200284509	0.10301662353371555	0.000323705111682049
0.0004953569335550146	2.410569881358881e-06	0.04797492222624904	0.081406500520183	0.00033535559826636214
0.00119697260686955	1.716773816765376e-06	0.06277443615099075	0.06790416013008868	0.00036375246785359594
0.0007464560971059467	1.171126342484041e-06	0.10164574984778756	0.10009125772667438	0.0003400492695431425
0.001086267342056816	1.9368823327941975e-06	0.06546287850727477	0.0839876650340662	0.00045721567253757995
0.0012108367477541493	1.4006311142050806e-06	0.04195330507363994	0.09792333892054804	0.0002991924152346052
0.0005835694891329694	1.8872248811810203e-06	0.07005420719771359	0.07231581970683842	0.0003267469624403982
0.0011896922541122228	1.9526490957624724e-06	0.070022181883908	0.08106074352317195	0.00034530688507091275
0.001243273341101415	1.6933553401212785e-06	0.05166412060608494	0.09512186758577205	0.00031002910615944785
0.0009205335784781642	2.8001359692070255e-06	0.08748880747993354	0.08290946121028252	0.0003614121135501559
0.000869100558476409	2.1583800030798493e-06	0.09221096608054413	0.08498999724660475	0.00033672985118878755
0.0008049404238742793	1.5184705270100546e-06	0.06145202645752244	0.046713052179915115	0.000340805139915649
0.0009158067274577971	1.8130173511931313e-06	0.09336584036261794	0.08764330940533957	0.0003355665394099617
0.0014178525698984154	2.0793032879639306e-06	0.081445670361035	0.1337391313322938	0.0003078575263737871
0.0010440501589699727	1.6089928908657833e-06	0.06753805687208339	0.04888935439273557	0.0003055667134322918
0.001223423997463194	1.1311353503547452e-06	0.06880556825818437	0.10255057776620487	0.00032857683741752244
0.000798375627914416	1.501980084845409e-06	0.07353087325372001	0.09609733877905216	0.0002774646072300569
0.0011518889920937737	2.3741887721861537e-06	0.04094768268486937	0.06242532117437824	0.0003145679418951888
0.001082016256264654	2.395859835111443e-06	0.1217414734493158	0.06930214240516394	0.00037312446646300756
0.0009345575055800393	2.344591286558329e-06	0.08424751703808508	0.08957250186300748	0.00037085004344289266
0.0011751361085299635	2.475711429878643e-06	0.07395696256541996	0.10347103903510706	0.00032116627066893725
0.0004953569335550146	2.410569881358881e-06	0.04797492222624904	0.081406500520183	0.00033535559826636214
0.00119697260686955	1.716773816765376e-06	0.06277443615099075	0.06790416013008868	0.00036375246785359594
0.0007464560971059467	1.171126342484041e-06	0.10164574984778756	0.10009125772667438	0.0003400492695431425
0.0010468665040930315	1.8773616444250973e-06	0.06656706365079063	0.08564499405599311	0.00043261495549681015
0.0009169905900647994	1.815410986872552e-06	0.04442637143869324	0.09113990575471402	0.00031404456364300307
0.0005835694891329694	1.8872248811810203e-06	0.07005420719771359	0.07231581970683842	0.0003267469624403982
0.0011896922541122228	1.9526490957624724e-06	0.070022181883908	0.08106074352317195	0.00034530688507091275
0.0012394432255863127	1.684887979867483e-06	0.05101073946466141	0.09427463861102195	0.0003100767487197149
0.0009665554313108523	3.230806500013788e-06	0.08374605618850656	0.07836701204083596	0.00036705993000078703
0.0007626257847179044	2.4367505401195357e-06	0.11721919614923076	0.08636788806200879	0.0002573607630457445
0.0008049404238742793	1.5184705270100546e-06	0.06145202645752244	0.046713052179915115	0.000340805139915649
0.0009019606066836989	1.7763434243386444e-06	0.09102712982334882	0.08864011103788288	0.00032871582973169425
0.0014178525698984154	2.0793032879639306e-06	0.081445670361035	0.1337391313322938	0.0003078575263737871
0.0010440501589699727	1.6089928908657833e-06	0.06753805687208339	0.04888935439273557	0.0003055667134322918
0.0011435566111428546	1.2050580802819539e-06	0.06740214838490362	0.091894013187274	0.0003309106029970986
0.000798375627914416	1.501980084845409e-06	0.07353087325372001	0.09609733877905216	0.0002774646072300569
0.0011625847513771458	2.3247526259425433e-06	0.038477751719419875	0.061505312475698584	0.0003115385840891263
0.0010345787879216446	2.355181532829396e-06	0.14608404022962684	0.05189569348189472	0.00039959320764097555
0.0007735141785681614	2.5919886903428893e-06	0.09322667536233319	0.09494519958315084	0.00038697311264565966
0.0011687444698236158	2.5543132706134656e-06	0.07623764275213683	0.1043850913453381	0.0003222684848711916
0.0004953569335550146	2.410569881358881e-06	0.04797492222624904	0.081406500520183	0.00033535559826636214
0.00119697260686955	1.716773816765376e-06	0.06277443615099075	0.06790416013008868	0.00036375246785359594
0.0007183233008214471	1.0555131522653707e-06	0.09730671855870585	0.1047971557136615	0.00033423529676737554
0.0009760111314470988	1.8788701007571465e-06	0.06710037780458111	0.08360646675045161	0.0004164237954913097
0.0009169905900647994	1.815410986872552e-06	0.04442637143869324	0.09113990575471402	0.00031404456364300307
0.0005299224104217712	2.2183391111021307e-06	0.059204661617208214	0.05938461748280581	0.00032376576839459394
0.001192823886121041	1.8627020749910502e-06	0.06909298880380316	0.07757382227086401	0.0003487510579964785
0.0012394432255863127	1.684887979867483e-06	0.05101073946466141	0.09427463861102195	0.0003100767487197149
0.0009728860638607933	3.192529107736403e-06	0.08333608659986064	0.07834481984890944	0.0003665476767962455
0.0007626257847179044	2.4367505401195357e-06	0.11721919614923076	0.08636788806200879	0.0002573607630457445
0.0007893832178236823	1.477242886963674e-06	0.06381589286021873	0.04054476400381671	0.0003445206167708854
0.0009852747459381018	1.9970158205144966e-06	0.10509949411392372	0.0826422094322515	0.0003699375545338044
0.0014019398125282377	2.044124440549732e-06	0.07873110587003561	0.13021919856289713	0.0003080554641380751
0.0009448565028057631	1.5657853534790452e-06	0.06995771903674171	0.06795007082639273	0.0002942201947348196
0.0011582091658931984	1.1937974862979175e-06	0.067550515841114	0.09401838983227967	0.0003303475412998196
0.000798375627914416	1.501980084845409e-06	0.07353087325372001	0.09609733877905216	0.0002774646072300569
0.0011635856945332538	2.3620558173451934e-06	0.04461366602021759	0.0684731993309148	0.00031328217364550955
0.0010345787879216446	2.355181532829396e-06	0.14608404022962684	0.05189569348189472	0.00039959320764097555
0.0007753028063717136	2.6174895378948856e-06	0.08928544304222057	0.096354187729376	0.00040826443029694573
0.0011687444698236158	2.5543132706134656e-06	0.07623764275213683	0.1043850913453381	0.0003222684848711916
0.0004859214985444843	2.4035957582828635e-06	0.0465825718747742	0.0809026962318718	0.00033289824270903027
0.00119697260686955	1.716773816765376e-06	0.06277443615099075	0.06790416013008868	0.00036375246785359594
0.0007183233008214471	1.0555131522653707e-06	0.09730671855870585	0.1047971557136615	0.00033423529676737554
0.0009772992063260112	1.694706549811341e-06	0.06483286933245837	0.08432019602416085	0.00042314824256008046
0.0009169905900647994	1.815410986872552e-06	0.04442637143869324	0.09113990575471402	0.00031404456364300307
0.00046530932361505566	2.2601581187441056e-06	0.05823203752408074	0.05792030042233838	0.0003211999782066464
0.0011470202039275527	1.8189398776362884e-06	0.06849386619545389	0.07336981570914104	0.000348270764856342
0.0011984006782783648	1.635319454641842e-06	0.05465693455688022	0.09510337473386093	0.0003119794361895614
0.0009728860638607933	3.192529107736403e-06	0.08333608659986064	0.07834481984890944	0.0003665476767962455
0.0007675352890295856	2.435277993803544e-06	0.11774028646556951	0.08574556955134542	0.00025992845228533753
0.0007610155047222099	1.4501395319537926e-06	0.06344483670376251	0.03794108573367495	0.0003442231555766862
0.000986697281740199	2.0073497308462634e-06	0.10628199319182391	0.0817551012364623	0.00037079318881006937
0.00118702712414504	1.8452366320937903e-06	0.07349817138943658	0.09875733205629238	0.00032084909668136805
0.00103223194198483	1.6155459081535674e-06	0.07340940373998212	0.08335175684425519	0.0002659515345157973
0.0011425458806961478	8.397239242518713e-07	0.06431781544322084	0.09144265553013448	0.0003355101848739073
0.0008656337525278573	1.5613823818984778e-06	0.07352521402923638	0.09655766418895455	0.00028497251450973276
0.0011635856945332538	2.3620558173451934e-06	0.04461366602021759	0.0684731993309148	0.00031328217364550955
0.001034233238535134	2.2462776493921446e-06	0.13538343323198293	0.056527281446996765	0.0003799158196044508
0.0007753028063717136	2.6174895378948856e-06	0.08928544304222057	0.096354187729376	0.00040826443029694573
0.0011687444698236158	2.5543132706134656e-06	0.07623764275213683	0.1043850913453381	0.0003222684848711916
0.0006931550256984305	2.20342374279629e-06	0.0513016379248398	0.07711431526646453	0.00034189060602785265
0.001184913060844825	1.7284224320583494e-06	0.062499819417848886	0.06812461748194171	0.0003632291750215735
0.0007452701555180523	1.794205955872727e-06	0.09351328188815622	0.10080429144986186	0.00036924529352449185
0.0009037741632515863	1.6408872763643799e-06	0.0632468843579944	0.0890640238104751	0.0004555860071930504
0.0009169905900647994	1.815410986872552e-06	0.04442637143869324	0.09113990575471402	0.00031404456364300307
0.0004670261639645209	2.255455232289681e-06	0.05826230251188663	0.05780430311108943	0.0003213336484591037
0.0011306144851540435	1.8069311275853474e-06	0.06813998373062174	0.07442831090095552	0.00035550863676987645
0.0011214963338530043	1.6622853322454213e-06	0.06125155082786697	0.0960709221416076	0.00032169847517521936
0.0009728860638607933	3.192529107736403e-06	0.08333608659986064	0.07834481984890944	0.0003665476767962455
0.0007675352890295856	2.435277993803544e-06	0.11774028646556951	0.08574556955134542	0.00025992845228533753
0.0008573437761133592	1.1862705456239537e-06	0.06514294099163327	0.0314327225756718	0.0003517231099898275
0.0010455844283777198	1.9792353628444213e-06	0.11172340117051108	0.08446911422092704	0.00037639775505523236
0.00118702712414504	1.8452366320937903e-06	0.07349817138943658	0.09875733205629238	0.00032084909668136805
0.0010043753958170671	1.621041277920039e-06	0.071205623687604	0.0845904831404457	0.00030707447385996164
0.0011425458806961478	8.397239242518713e-07	0.06431781544322084	0.09144265553013448	0.0003355101848739073
0.0007383066981593099	1.1760223264680958e-06	0.07810110407409594	0.09974522528545453	0.0002708172326905481
0.0011635856945332538	2.3620558173451934e-06	0.04461366602021759	0.0684731993309148	0.00031328217364550955
0.0010275950002971703	2.2509819574514535e-06	0.1349442869553807	0.05725453847203847	0.0003769292772208778
0.000741448482868013	2.710899118441997e-06	0.09202688209510376	0.09638188831903043	0.0004167297296640927
0.0011665379355499926	2.4720800590237857e-06	0.0627112950049091	0.08902469743391431	0.00031842481993196514
0.0006931550256984305	2.20342374279629e-06	0.0513016379248398	0.07711431526646453	0.00034189060602785265
0.0013079154434027683	1.8091718000214276e-06	0.0622256036880177	0.07688297493275992	0.00036874415297060304
0.0007452701555180523	1.794205955872727e-06	0.09351328188815622	0.10080429144986186	0.00036924529352449185
0.0009037741632515863	1.6408872763643799e-06	0.0632468843579944	0.0890640238104751	0.0004555860071930504
0.0009362503524246235	1.8684431206279603e-06	0.061516905316445686	0.08854691072840265	0.0003297240487640872
0.000308994417226891	2.4778288841951e-06	0.05645869453386969	0.04649336803475635	0.0002727561282666699
0.0012491428861110846	1.959708048549711e-06	0.06609175313077724	0.067658015164395	0.00037831633069899246
0.0011259952283921531	1.6572785723621265e-06	0.061245106413524486	0.09625365071471001	0.00032150356563432627
0.0009728860638607933	3.192529107736403e-06	0.08333608659986064	0.07834481984890944	0.0003665476767962455
0.0007675352890295856	2.435277993803544e-06	0.11774028646556951	0.08574556955134542	0.00025992845228533753
0.0008573437761133592	1.1862705456239537e-06	0.06514294099163327	0.0314327225756718	0.0003517231099898275
0.0011242729343673376	1.9282232944447503e-06	0.09687609943875754	0.08219358470811661	0.0003741019894805023
0.00118702712414504	1.8452366320937903e-06	0.07349817138943658	0.09875733205629238	0.00032084909668136805
0.0010043753958170671	1.621041277920039e-06	0.071205623687604	0.0845904831404457	0.00030707447385996164
0.0011425458806961478	8.397239242518713e-07	0.06431781544322084	0.09144265553013448	0.0003355101848739073
0.0007330975945176379	1.2945526082398544e-06	0.07500927626120794	0.09713431965629067	0.0002790168972367074
0.0011388397085639495	2.341843903626191e-06	0.06105096925494859	0.0664317594679328	0.00032486392444772735
0.0010647194583987003	2.1270421921167735e-06	0.12032605120122872	0.06683116612743953	0.0003758435948853165
0.0008199229717341255	2.5584402372172386e-06	0.08876363972377274	0.09680024709084584	0.00039984340934156925
0.0014426152113336443	2.4702292841554077e-06	0.06472425512614431	0.10271721951015557	0.000333127383375291
0.0006931550256984305	2.20342374279629e-06	0.0513016379248398	0.07711431526646453	0.00034189060602785265
0.0013279833003871965	1.825927340736857e-06	0.06233376362547712	0.0747461703381676	0.0003739553239802101
0.0006455523894321735	1.8906615372704628e-06	0.11255442534144175	0.1081903082389017	0.0003149267736813645
0.0009037741632515863	1.6408872763643799e-06	0.0632468843579944	0.0890640238104751	0.0004555860071930504
0.0009362503524246235	1.8684431206279603e-06	0.061516905316445686	0.08854691072840265	0.0003297240487640872
0.000308994417226891	2.4778288841951e-06	0.05645869453386969	0.04649336803475635	0.0002727561282666699
0.0012491428861110846	1.959708048549711e-06	0.06609175313077724	0.067658015164395	0.00037831633069899246
0.0011205754827299421	1.6556637294931272e-06	0.06168897703188142	0.09573390487614183	0.00032086056189145005
0.0010630040479766786	2.790369451643428e-06	0.0777107972151593	0.07485866777141943	0.00037038673987108324
0.0009147951770538661	2.2911684342536214e-06	0.11907459282554017	0.07618444911470916	0.0003160479075576757
0.0008391542014249276	1.439241228048186e-06	0.07579586896066776	0.04243310370539545	0.0003331312615294773
0.0011242729343673376	1.9282232944447503e-06	0.09687609943875754	0.08219358470811661	0.0003741019894805023
0.0012637847860204824	1.7899353866968538e-06	0.0749877632835754	0.10332625032895681	0.00032505338631554206
0.0009361281155600366	1.6007066274178784e-06	0.0767949934434735	0.07804566681179222	0.0002989775520888228
0.0011425458806961478	8.397239242518713e-07	0.06431781544322084	0.09144265553013448	0.0003355101848739073
0.0008654022953382497	1.894430536888838e-06	0.07609268617279225	0.08820095861618028	0.0003156595866021894
0.0011340110528333754	2.160433103072864e-06	0.061219644343410394	0.07417859602314107	0.00032380552428751134
0.001076005602339625	2.1334067810670055e-06	0.12053530353663956	0.06571756425911053	0.0003774837905577162
0.0008199229717341255	2.5584402372172386e-06	0.08876363972377274	0.09680024709084584	0.00039984340934156925
0.0014210012647284283	2.4732911286882703e-06	0.06555867370738369	0.1025118385566082	0.0003354431286684631
0.0006931550256984305	2.20342374279629e-06	0.0513016379248398	0.07711431526646453	0.00034189060602785265
0.0010995905955791044	1.8475922712119411e-06	0.07914137386474619	0.08593909403565075	0.0003541999318266117
0.0006259229954052054	1.8483555102157737e-06	0.11419284093237425	0.1097576272108341	0.00031231893752410497
0.0009037741632515863	1.6408872763643799e-06	0.0632468843579944	0.0890640238104751	0.0004555860071930504
0.0008133885182221078	1.5813456658531417e-06	0.061799475734889885	0.1019588100468386	0.0003326715076007181
0.000308994417226891	2.4778288841951e-06	0.05645869453386969	0.04649336803475635	0.0002727561282666699
0.0012491428861110846	1.959708048549711e-06	0.06609175313077724	0.067658015164395	0.00037831633069899246
0.0011390730687493322	1.4573887259646548e-06	0.03726631812155237	0.10819141738657419	0.00029736054273552247
0.0010630040479766786	2.790369451643428e-06	0.0777107972151593	0.07485866777141943	0.00037038673987108324
0.0009393856208301663	2.309228134400239e-06	0.11489186372008808	0.07721597733948599	0.00031619724419649483
0.0008391542014249276	1.439241228048186e-06	0.07579586896066776	0.04243310370539545	0.0003331312615294773
0.0011242729343673376	1.9282232944447503e-06	0.09687609943875754	0.08219358470811661	0.0003741019894805023
0.001280489871842298	1.8344798820245166e-06	0.08004053613076859	0.10267456310169923	0.00032876283189753596
0.0009361281155600366	1.6007066274178784e-06	0.0767949934434735	0.07804566681179222	0.0002989775520888228
0.0011425458806961478	8.397239242518713e-07	0.06431781544322084	0.09144265553013448	0.0003355101848739073
0.0008809573616681084	2.1641834536164485e-06	0.07626858509473632	0.1153237668956521	0.00030530557524863526
0.0013044663144874242	2.5773504959463863e-06	0.052793202260770666	0.09253050534290157	0.0003184143625284983
0.001076005602339625	2.1334067810670055e-06	0.12053530353663956	0.06571756425911053	0.0003774837905577162
0.0008494953645183177	2.5595943581171596e-06	0.08656831102679649	0.09653965847282914	0.00039487367486391585
0.0012193053269349407	2.110316297869844e-06	0.07023272103379284	0.09233448090595098	0.0003202742980618904
0.0006931550256984305	2.20342374279629e-06	0.0513016379248398	0.07711431526646453	0.00034189060602785265
0.0010287923156067588	2.0175338727446366e-06	0.09444047185508492	0.08220192301888486	0.0003395832399342477
0.0006259229954052054	1.8483555102157737e-06	0.11419284093237425	0.1097576272108341	0.00031231893752410497
0.0009037741632515863	1.6408872763643799e-06	0.0632468843579944	0.0890640238104751	0.0004555860071930504
0.0008398937345534967	1.7668759480865201e-06	0.07676978820137145	0.0952220235263124	0.0003283265057988312
0.000308994417226891	2.4778288841951e-06	0.05645869453386969	0.04649336803475635	0.0002727561282666699
0.0012491428861110846	1.959708048549711e-06	0.06609175313077724	0.067658015164395	0.00037831633069899246
0.0011377187045902993	1.4618763825932418e-06	0.036094552360498904	0.10884476767367107	0.0002960815442249891
0.0010630040479766786	2.790369451643428e-06	0.0777107972151593	0.07485866777141943	0.00037038673987108324
0.0009393856208301663	2.309228134400239e-06	0.11489186372008808	0.07721597733948599	0.00031619724419649483
0.0008266467616623884	1.4184158465591285e-06	0.07566700451917929	0.03783988921245152	0.0003375363169230452
0.0011242729343673376	1.9282232944447503e-06	0.09687609943875754	0.08219358470811661	0.0003741019894805023
0.0013150553938620201	1.9266496410146205e-06	0.09049553965324252	0.10132611691926019	0.0003364382742336614
0.0009361281155600366	1.6007066274178784e-06	0.0767949934434735	0.07804566681179222	0.0002989775520888228
0.0011730575987364661	1.344781713848296e-06	0.06666897794448738	0.09179715423669708	0.00032945395198947147
0.0009623544871716452	2.2649835423386405e-06	0.06416462648994858	0.11710026383265039	0.0003030671807228179
0.0013044663144874242	2.5773504959463863e-06	0.052793202260770666	0.09253050534290157	0.0003184143625284983
0.0009858284711301772	1.9599986920931404e-06	0.1021245450258535	0.07746626930161567	0.0003615390166187375
0.0008494953645183177	2.5595943581171596e-06	0.08656831102679649	0.09653965847282914	0.00039487367486391585
0.0012193053269349407	2.110316297869844e-06	0.07023272103379284	0.09233448090595098	0.0003202742980618904
0.0006931550256984305	2.20342374279629e-06	0.0513016379248398	0.07711431526646453	0.00034189060602785265
0.0010287923156067588	2.0175338727446366e-06	0.09444047185508492	0.08220192301888486	0.0003395832399342477
0.0006259229954052054	1.8483555102157737e-06	0.11419284093237425	0.1097576272108341	0.00031231893752410497
0.0009037741632515863	1.6408872763643799e-06	0.0632468843579944	0.0890640238104751	0.0004555860071930504
0.0008150922908875515	1.6316778158633888e-06	0.06726667650262311	0.09971058994978067	0.0003313501010848158
0.000308994417226891	2.4778288841951e-06	0.05645869453386969	0.04649336803475635	0.0002727561282666699
0.0012491428861110846	1.959708048549711e-06	0.06609175313077724	0.067658015164395	0.00037831633069899246
0.0011377187045902993	1.4618763825932418e-06	0.036094552360498904	0.10884476767367107	0.0002960815442249891
0.0010630040479766786	2.790369451643428e-06	0.0777107972151593	0.07485866777141943	0.00037038673987108324
0.0009393856208301663	2.309228134400239e-06	0.11489186372008808	0.07721597733948599	0.00031619724419649483
0.0008298022630074862	1.42366988100171e-06	0.07569951572260479	0.03899871106456367	0.00033642496572059804
0.0011587228722449642	1.4434604187568847e-06	0.10765226185827817	0.08631782210971713	0.0003761909799254776
0.0013554850582713231	1.922554316937581e-06	0.08906747666031532	0.10425614956675477	0.0003333558574536717
0.0008758777732498402	1.3296851951658248e-06	0.06532188825300381	0.075343265462836	0.0002725756990409976
0.0012203352467638467	1.3339161959320675e-06	0.06542517328325731	0.09906925157317273	0.0003284938121190327
0.0010598507395126382	2.171458726288318e-06	0.07144321666491207	0.11273985483239261	0.0003122918707990594
0.0013044663144874242	2.5773504959463863e-06	0.052793202260770666	0.09253050534290157	0.0003184143625284983
0.0009858284711301772	1.9599986920931404e-06	0.1021245450258535	0.07746626930161567	0.0003615390166187375
0.0009678941043237855	2.415753029971436e-06	0.08133829165005646	0.0951933244765165	0.0003709898612805421
0.0012756593764245475	2.0875649255013976e-06	0.07108542109788059	0.09517233807744249	0.00032321597574996093
0.0006931550256984305	2.20342374279629e-06	0.0513016379248398	0.07711431526646453	0.00034189060602785265
0.0010287923156067588	2.0175338727446366e-06	0.09444047185508492	0.08220192301888486	0.0003395832399342477
0.0006223517825039442	1.8554485387052737e-06	0.11354228133422516	0.10904475322560697	0.000311873136089465
0.0009037741632515863	1.6408872763643799e-06	0.0632468843579944	0.0890640238104751	0.0004555860071930504
0.0008276178024068483	1.6173308841921295e-06	0.06415954322487552	0.0990453430838596	0.0003326102160405622
0.0005455665508700415	2.1449374849459037e-06	0.05915867979900551	0.06342573826888288	0.0003454762483454341
0.001220030511962107	1.9105701559416324e-06	0.06603170842369467	0.0682574172365622	0.0003700692143050178
0.0011377187045902993	1.4618763825932418e-06	0.036094552360498904	0.10884476767367107	0.0002960815442249891
0.0007860687559836135	3.0408984071071554e-06	0.06561136370575005	0.061626011483486974	0.00038482457380660604
0.0009240767703413873	2.3294070016595456e-06	0.12062135443260305	0.07271715589855551	0.00031664948446651065
0.0009265694178531682	1.7532753187620263e-06	0.08740785019542778	0.05536386867582528	0.00034934703896516585
0.0008855013246838611	1.7560375592371732e-06	0.0860435936033288	0.0761171434966905	0.0003625045410799878
0.0017622797011953382	2.1577711369928224e-06	0.10826248028154065	0.10827179580926334	0.00033393047716918803
0.0009686882279332269	1.4863371443267405e-06	0.06551331120384755	0.07343236741751268	0.0002988675644324872
0.001088097629652824	1.7929768771995634e-06	0.08870819865834445	0.08878333323057773	0.00032270605271086006
0.0010552503381362475	2.156504796206416e-06	0.07152833213422882	0.1112652140764972	0.000312774473095672
0.0013067484266550016	2.5856235442418793e-06	0.052414394900823634	0.09257002800801403	0.0003183690966509887
0.0009548598276149944	1.8723385966608277e-06	0.11577331667114091	0.06238877978622807	0.0003832925624347033
0.0009678941043237855	2.415753029971436e-06	0.08133829165005646	0.0951933244765165	0.0003709898612805421
0.0012756593764245475	2.0875649255013976e-06	0.07108542109788059	0.09517233807744249	0.00032321597574996093
0.0008333476693035647	1.974582193212645e-06	0.06827004112670883	0.07988569212241449	0.0003522191975081751
0.0011056453849812662	2.3632386129369662e-06	0.10907513309243635	0.08564900448573898	0.00037326045015578487
0.0008679489954558533	1.878099027838331e-06	0.09401931068550719	0.09228448462490935	0.00033578697794130484
0.0009037741632515863	1.6408872763643799e-06	0.0632468843579944	0.0890640238104751	0.0004555860071930504
0.0008276178024068483	1.6173308841921295e-06	0.06415954322487552	0.0990453430838596	0.0003326102160405622
0.0005455665508700415	2.1449374849459037e-06	0.05915867979900551	0.06342573826888288	0.0003454762483454341
0.0012601947386276153	1.9783621349288763e-06	0.06611454774188244	0.067430465763381	0.0003814471613762312
0.0011206289412697113	1.4815898168843575e-06	0.036760192900085906	0.10753395514364462	0.00029750709642032514
0.0008385371343039235	2.9387316994744386e-06	0.0661980067136139	0.06522109946414138	0.0003782221122894538
0.0009109891769473136	2.2241732690036377e-06	0.11441842312589487	0.07727976759483171	0.0003211118693319473
0.0009265694178531682	1.7532753187620263e-06	0.08740785019542778	0.05536386867582528	0.00034934703896516585
0.0009633332182251567	1.7916995758807054e-06	0.08801597119483076	0.07897152214321587	0.0003599680123973391
0.0017622797011953382	2.1577711369928224e-06	0.10826248028154065	0.10827179580926334	0.00033393047716918803
0.0008367981510936245	1.6916276180593788e-06	0.06353252678720135	0.07031322897847424	0.00031339582718975864
0.001088097629652824	1.7929768771995634e-06	0.08870819865834445	0.08878333323057773	0.00032270605271086006
0.0010552503381362475	2.156504796206416e-06	0.07152833213422882	0.1112652140764972	0.000312774473095672
0.0013067484266550016	2.5856235442418793e-06	0.052414394900823634	0.09257002800801403	0.0003183690966509887
0.0009548598276149944	1.8723385966608277e-06	0.11577331667114091	0.06238877978622807	0.0003832925624347033
0.0009678941043237855	2.415753029971436e-06	0.08133829165005646	0.0951933244765165	0.0003709898612805421
0.0012756593764245475	2.0875649255013976e-06	0.07108542109788059	0.09517233807744249	0.00032321597574996093
0.0008031143256096888	1.8773922621265905e-06	0.05030001534746316	0.08090043042765468	0.00036433228717749715
0.001206501820214929	2.6338218185234336e-06	0.12536857505424923	0.0807893896817728	0.0003880066047146686
0.0009733044597673838	1.9322266094154563e-06	0.0880930191345464	0.09303072792789419	0.00033253853533461047
0.0008857893657005982	1.4235476551048256e-06	0.05817248328838272	0.08734483583611674	0.00047931411006384313
0.0007269298354814898	1.5494352696967944e-06	0.05467030855944778	0.10301210288871473	0.0003364386509727717
0.0006339416265301204	2.086077619060398e-06	0.07138297739029145	0.06320183699913863	0.0003536415904331494
0.0012676581866312509	2.0757177719378235e-06	0.06391815079238727	0.07146081918106512	0.00037133453923617965
0.0011206289412697113	1.4815898168843575e-06	0.036760192900085906	0.10753395514364462	0.00029750709642032514
0.0008385371343039235	2.9387316994744386e-06	0.0661980067136139	0.06522109946414138	0.0003782221122894538
0.0008743957038472223	1.9615041021042516e-06	0.08931981237860294	0.07384363983510553	0.00031730606159010286
0.0009265694178531682	1.7532753187620263e-06	0.08740785019542778	0.05536386867582528	0.00034934703896516585
0.0009633332182251567	1.7916995758807054e-06	0.08801597119483076	0.07897152214321587	0.0003599680123973391
0.0017622797011953382	2.1577711369928224e-06	0.10826248028154065	0.10827179580926334	0.00033393047716918803
0.0008367981510936245	1.6916276180593788e-06	0.06353252678720135	0.07031322897847424	0.00031339582718975864
0.0010633452751196938	1.7540011523224307e-06	0.09212549733460754	0.09117123520846132	0.0003160026343257808
0.0010552503381362475	2.156504796206416e-06	0.07152833213422882	0.1112652140764972	0.000312774473095672
0.0013067484266550016	2.5856235442418793e-06	0.052414394900823634	0.09257002800801403	0.0003183690966509887
0.0009548598276149944	1.8723385966608277e-06	0.11577331667114091	0.06238877978622807	0.0003832925624347033
0.0009612772468960988	2.3919640211928698e-06	0.08060599120218383	0.09540802743750218	0.0003700410881132218
0.0012756593764245475	2.0875649255013976e-06	0.07108542109788059	0.09517233807744249	0.00032321597574996093
0.0007725238222715867	1.893753518666711e-06	0.043098929043504854	0.08126871580493311	0.00036516555571438085
0.0011668095929725324	2.508561718879481e-06	0.11123952899534456	0.08878701939521592	0.0003682637841940888
0.0009733044597673838	1.9322266094154563e-06	0.0880930191345464	0.09303072792789419	0.00033253853533461047
0.0008772963440740565	1.374182212423248e-06	0.055268804091908805	0.08679304068561623	0.0004935581458352285
0.0007532646138904432	1.5750665003277704e-06	0.05512070084135343	0.1014754790679141	0.0003381381651240945
0.0006339416265301204	2.086077619060398e-06	0.07138297739029145	0.06320183699913863	0.0003536415904331494
0.0010908634025791689	2.0531918942259436e-06	0.04696832795848632	0.05747805390343681	0.00038637701400477865
0.0010426609987258632	1.884332299206068e-06	0.0448965716227335	0.09583901676180868	0.0003198160879057576
0.0008385371343039235	2.9387316994744386e-06	0.0661980067136139	0.06522109946414138	0.0003782221122894538
0.0008634900589926725	1.963570088010773e-06	0.08949455874215097	0.07157989949338775	0.00031539343098503376
0.0009265694178531682	1.7532753187620263e-06	0.08740785019542778	0.05536386867582528	0.00034934703896516585
0.0009633332182251567	1.7916995758807054e-06	0.08801597119483076	0.07897152214321587	0.0003599680123973391
0.0017200119545043083	2.1333533278296463e-06	0.10728660345803358	0.10723764705827439	0.0003328462988947304
0.0008367981510936245	1.6916276180593788e-06	0.06353252678720135	0.07031322897847424	0.00031339582718975864
0.0011016924810860005	1.6780972604613484e-06	0.0938428770749768	0.09037930157229938	0.00030896021029460193
0.0010552503381362475	2.156504796206416e-06	0.07152833213422882	0.1112652140764972	0.000312774473095672
0.001347044678772735	2.63781089906328e-06	0.05311705508850613	0.09342247943398715	0.00031483926688058325
0.0008617940813413143	1.8118279380269198e-06	0.131201593615525	0.05968960924339009	0.00038685038913311874
0.0008680502456489944	2.6255538411271537e-06	0.08961157910059987	0.07967673735158484	0.00042685304054772505
0.0012756593764245475	2.0875649255013976e-06	0.07108542109788059	0.09517233807744249	0.00032321597574996093
0.0007725238222715867	1.893753518666711e-06	0.043098929043504854	0.08126871580493311	0.00036516555571438085
0.0011015872421320223	2.30351044238482e-06	0.10476951158450047	0.07971303141076563	0.0003631281128041211
0.0009674159874616035	1.943882164334311e-06	0.08782930388372583	0.09315233468299006	0.00033361994707839163
0.0008772963440740565	1.374182212423248e-06	0.055268804091908805	0.08679304068561623	0.0004935581458352285
0.0007358039016657507	1.286139655213529e-06	0.06601983509646009	0.1197952599927026	0.0003136346922947854
0.0006339416265301204	2.086077619060398e-06	0.07138297739029145	0.06320183699913863	0.0003536415904331494
0.0010091130129715245	2.0590756602416345e-06	0.05133648725359041	0.05850212743775014	0.00038052013921519826
0.0010426609987258632	1.884332299206068e-06	0.0448965716227335	0.09583901676180868	0.0003198160879057576
0.0008385371343039235	2.9387316994744386e-06	0.0661980067136139	0.06522109946414138	0.0003782221122894538
0.0008634900589926725	1.963570088010773e-06	0.08949455874215097	0.07157989949338775	0.00031539343098503376
0.0009265694178531682	1.7532753187620263e-06	0.08740785019542778	0.05536386867582528	0.00034934703896516585
0.0009633332182251567	1.7916995758807054e-06	0.08801597119483076	0.07897152214321587	0.0003599680123973391
0.0016042668353174478	2.029082859657029e-06	0.10014207413764237	0.10442962573762553	0.0003549197144677151
0.0008367981510936245	1.6916276180593788e-06	0.06353252678720135	0.07031322897847424	0.00031339582718975864
0.0011051205908086477	1.6915065703695852e-06	0.09327384778715735	0.09042182145886961	0.0003090423536429494
0.0009905515848368184	2.3186141629244162e-06	0.07777813425123128	0.10034783131468566	0.0003522014893661647
0.0012976402030785148	2.754728858352719e-06	0.04408499330253225	0.09130834471353473	0.000307141043969962
0.0007693327431923255	1.6544422691169927e-06	0.14608009342401784	0.05326203072223322	0.0004005716390611435
0.0008680502456489944	2.6255538411271537e-06	0.08961157910059987	0.07967673735158484	0.00042685304054772505
0.0012756593764245475	2.0875649255013976e-06	0.07108542109788059	0.09517233807744249	0.00032321597574996093
0.0007525340071747758	1.8548002880290187e-06	0.039919375707496076	0.0795194523773614	0.00036635416255121017
0.0011015872421320223	2.30351044238482e-06	0.10476951158450047	0.07971303141076563	0.0003631281128041211
0.000956647160193411	1.9141318681279295e-06	0.09725407301327074	0.10210122473132882	0.0003215073308476214
0.0008772963440740565	1.374182212423248e-06	0.055268804091908805	0.08679304068561623	0.0004935581458352285
0.0007358039016657507	1.286139655213529e-06	0.06601983509646009	0.1197952599927026	0.0003136346922947854
0.0006339416265301204	2.086077619060398e-06	0.07138297739029145	0.06320183699913863	0.0003536415904331494
0.0010091130129715245	2.0590756602416345e-06	0.05133648725359041	0.05850212743775014	0.00038052013921519826
0.0010467780780194064	1.8889801123929014e-06	0.04338894890420394	0.09727443001775041	0.00031876880035732933
0.0008388012112241756	2.92841155951828e-06	0.06644455423415213	0.06528839467499013	0.0003775571960574158
0.0008634900589926725	1.963570088010773e-06	0.08949455874215097	0.07157989949338775	0.00031539343098503376
0.0009357544826291948	1.7863557540636272e-06	0.08970503622144746	0.053249759050228475	0.0003635273007162748
0.0009812737293725703	1.6279409205360773e-06	0.09112362404463598	0.08094276075718321	0.00035743405383418007
0.0016042668353174478	2.029082859657029e-06	0.10014207413764237	0.10442962573762553	0.0003549197144677151
0.0008840477354871674	1.6001315144749734e-06	0.07677317129920763	0.06515100683745956	0.0002837004049184273
0.0010033787929611745	1.8060625877962377e-06	0.09168252710787725	0.08248817581706012	0.00031171656050826444
0.0008908707122527403	2.1243706443561292e-06	0.06192302756685103	0.09162498400492829	0.00035812857603908984
0.0012976402030785148	2.754728858352719e-06	0.04408499330253225	0.09130834471353473	0.000307141043969962
0.0007693327431923255	1.6544422691169927e-06	0.14608009342401784	0.05326203072223322	0.0004005716390611435
0.0008680502456489944	2.6255538411271537e-06	0.08961157910059987	0.07967673735158484	0.00042685304054772505
0.00142242804394144	2.152869645354436e-06	0.07982940336790069	0.09956393005909274	0.0003111130754356556
0.0007525340071747758	1.8548002880290187e-06	0.039919375707496076	0.0795194523773614	0.00036635416255121017
0.0010986519103078	2.281310066053035e-06	0.10148224526797821	0.08065354077710113	0.0003607524279413097
0.0008716439908137197	1.8990440025508991e-06	0.09687500909941314	0.1017956110004239	0.00031712179623010986
0.0008762133449710177	1.5207558577763067e-06	0.05929138667976676	0.08595950530956856	0.00048574495092064055
0.0007358039016657507	1.286139655213529e-06	0.06601983509646009	0.1197952599927026	0.0003136346922947854
0.0006339416265301204	2.086077619060398e-06	0.07138297739029145	0.06320183699913863	0.0003536415904331494
0.0010091130129715245	2.0590756602416345e-06	0.05133648725359041	0.05850212743775014	0.00038052013921519826
0.0010467780780194064	1.8889801123929014e-06	0.04338894890420394	0.09727443001775041	0.00031876880035732933
0.0008100106194412377	2.4591445867569997e-06	0.07123079012839463	0.07753026664815338	0.00036374749622488934
0.0009193224866232099	1.940848802474696e-06	0.07545006124412569	0.07940685961669439	0.00031642162184663907
0.0009357544826291948	1.7863557540636272e-06	0.08970503622144746	0.053249759050228475	0.0003635273007162748
0.0009862519172400919	1.62936482418904e-06	0.09185839925130483	0.08175133380054765	0.0003612093812110658
0.001524146328477308	1.977262732572602e-06	0.09906816441316994	0.10148957333578382	0.000355735117579505
0.0008840477354871674	1.6001315144749734e-06	0.07677317129920763	0.06515100683745956	0.0002837004049184273
0.0010033787929611745	1.8060625877962377e-06	0.09168252710787725	0.08248817581706012	0.00031171656050826444
0.0008908707122527403	2.1243706443561292e-06	0.06192302756685103	0.09162498400492829	0.00035812857603908984
0.0013331337388129121	2.8772203825096404e-06	0.04418347399872731	0.09046422581001454	0.00030549587658270234
0.0007693327431923255	1.6544422691169927e-06	0.14608009342401784	0.05326203072223322	0.0004005716390611435
0.0008364969012595803	2.7522653857100084e-06	0.09817306685182065	0.08441313783205392	0.0004372169233784319
0.001270871833930968	2.3542623617717086e-06	0.07635362588037792	0.09066325937760789	0.0003283672840059305
0.0007525340071747758	1.8548002880290187e-06	0.039919375707496076	0.0795194523773614	0.00036635416255121017
0.0010986519103078	2.281310066053035e-06	0.10148224526797821	0.08065354077710113	0.0003607524279413097
0.0008716439908137197	1.8990440025508991e-06	0.09687500909941314	0.1017956110004239	0.00031712179623010986
0.0008432929143877506	1.6096703577551025e-06	0.05413502868307715	0.08424531990653406	0.0004539660278536964
0.0007426742979264064	1.3616085585857651e-06	0.08242498583824227	0.10616193331701411	0.0003314489455400997
0.0006339416265301204	2.086077619060398e-06	0.07138297739029145	0.06320183699913863	0.0003536415904331494
0.0010069477700230974	2.05622469276761e-06	0.051917971160276105	0.059006232110927245	0.00037897444315592224
0.0012531958664905116	1.912957906525749e-06	0.04582292021294519	0.10972988309914221	0.0002853867675453786
0.0007654973530920358	2.6094837684249295e-06	0.06652280949797476	0.07638895819313019	0.00037572499416466034
0.0010161158221445492	2.125676398313409e-06	0.02987016860418952	0.09627898125276951	0.00026211683630559775
0.0009357544826291948	1.7863557540636272e-06	0.08970503622144746	0.053249759050228475	0.0003635273007162748
0.0009862519172400919	1.62936482418904e-06	0.09185839925130483	0.08175133380054765	0.0003612093812110658
0.001524146328477308	1.977262732572602e-06	0.09906816441316994	0.10148957333578382	0.000355735117579505
0.0008673743837515623	1.439084334770953e-06	0.07739856704610366	0.05841267871254985	0.00026823403473888934
0.0009547093695736703	1.785237215647373e-06	0.1006169069435767	0.07718093973916088	0.00031684613721538063
0.0008908707122527403	2.1243706443561292e-06	0.06192302756685103	0.09162498400492829	0.00035812857603908984
0.0012517631408822758	2.67042577043994e-06	0.06406746803184299	0.08705969202448964	0.0003246711732455598
0.0007693327431923255	1.6544422691169927e-06	0.14608009342401784	0.05326203072223322	0.0004005716390611435
0.0008441956144187523	2.4248486593021787e-06	0.0929933403287461	0.07793041771975792	0.00039508425311355645
0.001270871833930968	2.3542623617717086e-06	0.07635362588037792	0.09066325937760789	0.0003283672840059305
0.0007525340071747758	1.8548002880290187e-06	0.039919375707496076	0.0795194523773614	0.00036635416255121017
0.0010986519103078	2.281310066053035e-06	0.10148224526797821	0.08065354077710113	0.0003607524279413097
0.0008716439908137197	1.8990440025508991e-06	0.09687500909941314	0.1017956110004239	0.00031712179623010986
0.0008432929143877506	1.6096703577551025e-06	0.05413502868307715	0.08424531990653406	0.0004539660278536964
0.0007316920583159592	1.3050833313744741e-06	0.08394430342256658	0.10723920810315503	0.0003294718255389848
0.0004929704744151584	2.2688237112875515e-06	0.06319007503716913	0.05577956179401241	0.00035061346377020697
0.0010069477700230974	2.05622469276761e-06	0.051917971160276105	0.059006232110927245	0.00037897444315592224
0.0012531958664905116	1.912957906525749e-06	0.04582292021294519	0.10972988309914221	0.0002853867675453786
0.0007654973530920358	2.6094837684249295e-06	0.06652280949797476	0.07638895819313019	0.00037572499416466034
0.0010161158221445492	2.125676398313409e-06	0.02987016860418952	0.09627898125276951	0.00026211683630559775
0.0009801238448549346	1.9104840706938053e-06	0.08610537994658471	0.057996860510219406	0.00035807168565823115
0.0009862001502294417	1.6317395844909888e-06	0.09180980050884568	0.08155066742545969	0.0003611828754668625
0.0014474935801065069	2.0913605131827107e-06	0.09219367904648644	0.09821302264675454	0.000347452326751606
0.0008540675689475996	1.4872542848003236e-06	0.07305576817160095	0.06085836843108721	0.0002796034364097964
0.0009620300776167906	1.823213497200243e-06	0.09379222073930912	0.07463392973941595	0.0003255528201362079
0.0011396696547487828	2.034047073583301e-06	0.0611307685010595	0.11403839895503537	0.0003628276232057827
0.0012517631408822758	2.67042577043994e-06	0.06406746803184299	0.08705969202448964	0.0003246711732455598
0.0007693327431923255	1.6544422691169927e-06	0.14608009342401784	0.05326203072223322	0.0004005716390611435
0.0008438387889034367	2.4271457776265036e-06	0.0932308691369708	0.07782572440579617	0.0003953667748248732
0.001151421522948053	2.1875879604272684e-06	0.0929602042819968	0.08175550228244713	0.0003455640146794335
0.0007525340071747758	1.8548002880290187e-06	0.039919375707496076	0.0795194523773614	0.00036635416255121017
0.0010986519103078	2.281310066053035e-06	0.10148224526797821	0.08065354077710113	0.0003607524279413097
0.0008716439908137197	1.8990440025508991e-06	0.09687500909941314	0.1017956110004239	0.00031712179623010986
0.0008461942243896198	1.6183329448272025e-06	0.05372767596488366	0.0844473381602257	0.0004507453091103668
0.0007316920583159592	1.3050833313744741e-06	0.08394430342256658	0.10723920810315503	0.0003294718255389848
0.0005596450000450431	2.352167225222609e-06	0.06400543860902454	0.06082171299429333	0.00035675707567747777
0.0009972945019129905	1.865617178052309e-06	0.06997228967873213	0.06920101718496169	0.00037098702733856677
0.0012531958664905116	1.912957906525749e-06	0.04582292021294519	0.10972988309914221	0.0002853867675453786
0.0008916726700101776	2.5001635423294216e-06	0.08480473851752336	0.07785114231049634	0.00037465063852126405
0.0010617149748931012	2.2618240801687855e-06	0.023467909346311076	0.09945405085999726	0.00021149761745529
0.0009801238448549346	1.9104840706938053e-06	0.08610537994658471	0.057996860510219406	0.00035807168565823115
0.000985615318278551	1.6350071772658062e-06	0.09181563837335045	0.08153536505919362	0.0003613233056816651
0.0015001164492495097	2.1396784107542395e-06	0.10475256267278507	0.09509383905346737	0.0003642619316595236
0.0008510420748490043	1.416371407135781e-06	0.0689556746822073	0.05381169040129818	0.00027314526323382507
0.000928263797816613	1.8128059048539425e-06	0.09935518481437254	0.07056387815271507	0.00033021084735670254
0.0011396696547487828	2.034047073583301e-06	0.0611307685010595	0.11403839895503537	0.0003628276232057827
0.0012517631408822758	2.67042577043994e-06	0.06406746803184299	0.08705969202448964	0.0003246711732455598
0.0009111918604845926	2.003810942730495e-06	0.12743102531997427	0.06640445183481242	0.0003870177174249031
0.0007900067312476419	2.631225106808719e-06	0.09604540916298157	0.08565804715771609	0.00041009818742385385
0.0011058771762926134	1.9684313128636832e-06	0.10607441175335536	0.07934796828697008	0.00035504712679653377
0.0005644427740570451	1.783125146431332e-06	0.023607390036175915	0.0756009473000735	0.00036688056641817656
0.0010552026317842613	2.3584786800981602e-06	0.10849909670695333	0.07974621116120258	0.0003732582161237016
0.0007414976267492253	1.8492125534935722e-06	0.09524369663450523	0.10318343832679024	0.00030735984541540624
0.0008461942243896198	1.6183329448272025e-06	0.05372767596488366	0.0844473381602257	0.0004507453091103668
0.000718613980689645	1.2693049448021868e-06	0.08739555166570262	0.10984242387263429	0.00031562034930455475
0.0005655838659086935	2.354898109877243e-06	0.06400597086558593	0.061046853514096944	0.0003564817558160061
0.0010195602839127857	1.8298808500255516e-06	0.055113701596557374	0.06992419725704328	0.00036684155810734156
0.0012531958664905116	1.912957906525749e-06	0.04582292021294519	0.10972988309914221	0.0002853867675453786
0.0008916726700101776	2.5001635423294216e-06	0.08480473851752336	0.07785114231049634	0.00037465063852126405
0.0010617149748931012	2.2618240801687855e-06	0.023467909346311076	0.09945405085999726	0.00021149761745529
0.0010347529057906537	1.8365218973137226e-06	0.05335452822031199	0.05133378787435562	0.0003351317609241169
0.000985615318278551	1.6350071772658062e-06	0.09181563837335045	0.08153536505919362	0.0003613233056816651
0.0015001164492495097	2.1396784107542395e-06	0.10475256267278507	0.09509383905346737	0.0003642619316595236
0.0010129520569982673	1.923067802178619e-06	0.06698061143101132	0.0672454322372281	0.00029396413171210923
0.0009487110333258817	1.428708328881336e-06	0.10748601925518245	0.06649173237900104	0.00030537775446239996
0.0011396696547487828	2.034047073583301e-06	0.0611307685010595	0.11403839895503537	0.0003628276232057827
0.0012517631408822758	2.67042577043994e-06	0.06406746803184299	0.08705969202448964	0.0003246711732455598
0.0009111918604845926	2.003810942730495e-06	0.12743102531997427	0.06640445183481242	0.0003870177174249031
0.0009641726316827905	2.6460108655692507e-06	0.08398392653933205	0.08618672144402449	0.0003778767119112098
0.0011058771762926134	1.9684313128636832e-06	0.10607441175335536	0.07934796828697008	0.00035504712679653377
0.0005644427740570451	1.783125146431332e-06	0.023607390036175915	0.0756009473000735	0.00036688056641817656
0.0010552026317842613	2.3584786800981602e-06	0.10849909670695333	0.07974621116120258	0.0003732582161237016
0.0007414976267492253	1.8492125534935722e-06	0.09524369663450523	0.10318343832679024	0.00030735984541540624
0.0008941754462506431	1.6240713164299691e-06	0.06683549863059038	0.08344519405479171	0.0004199710778510154
0.0008154508729996651	1.523793175556573e-06	0.08315842762740347	0.10570435311264337	0.000317264267608722
0.0008579457285251303	2.489335651076179e-06	0.06403217309396603	0.07213019892573413	0.00034292815326575756
0.0010195602839127857	1.8298808500255516e-06	0.055113701596557374	0.06992419725704328	0.00036684155810734156
0.0012531958664905116	1.912957906525749e-06	0.04582292021294519	0.10972988309914221	0.0002853867675453786
0.0008914306371298751	2.504710085679386e-06	0.08470849424635628	0.07789934409162105	0.00037494458657097966
0.001056061344748872	2.203893462964787e-06	0.027712125134479265	0.09549361688214425	0.0002323317681789638
0.0010332887413023414	1.8087693745234242e-06	0.05094537682927764	0.0500240247786727	0.00033310475875306415
0.000995130982863693	1.4680341917274308e-06	0.09128613521121151	0.09429140857162982	0.00036052238382862215
0.0015001164492495097	2.1396784107542395e-06	0.10475256267278507	0.09509383905346737	0.0003642619316595236
0.0010129520569982673	1.923067802178619e-06	0.06698061143101132	0.0672454322372281	0.00029396413171210923
0.0009406089647936948	1.8709486628738628e-06	0.09622931574340815	0.07376593063646253	0.00033314176829680716
0.0011396696547487828	2.034047073583301e-06	0.0611307685010595	0.11403839895503537	0.0003628276232057827
0.0011299316903928313	2.6144036870603823e-06	0.06405654918127529	0.08244110040761105	0.0003303191570259223
0.0009690626416170543	1.925459811035289e-06	0.09273671903521105	0.05934598859976813	0.0003627165242368091
0.0009278460717343671	2.5675937315801003e-06	0.07849704125688821	0.08522470984617997	0.00037687740667835366
0.0012439366087575797	1.6231781634912955e-06	0.11982966495830949	0.08028058410369414	0.0003422372581239979
0.0005644427740570451	1.783125146431332e-06	0.023607390036175915	0.0756009473000735	0.00036688056641817656
0.0010683430533292052	2.4732067387605034e-06	0.10862410435982606	0.08138173397312388	0.00038163425605368276
0.0007414976267492253	1.8492125534935722e-06	0.09524369663450523	0.10318343832679024	0.00030735984541540624
0.0010518408283860677	2.0854235310539445e-06	0.0656150354863996	0.08503887642187428	0.0003779520260137672
0.0007815248364578704	1.4718529431357488e-06	0.08048150578515549	0.10878316403495664	0.0003128506774933452
0.0008579457285251303	2.489335651076179e-06	0.06403217309396603	0.07213019892573413	0.00034292815326575756
0.0010202519654562096	1.8226495011489347e-06	0.054309730606957714	0.0700991093972538	0.00037173086910010495
0.0010348060431068155	1.882077831988195e-06	0.06542188246940336	0.11052167471167004	0.00028976918356235303
0.0008914306371298751	2.504710085679386e-06	0.08470849424635628	0.07789934409162105	0.00037494458657097966
0.0009892077624031456	2.3260497067692884e-06	0.05085733000504742	0.08834889776001925	0.00029024427998078155
0.0010366851900356633	1.8594182128603563e-06	0.05363104466489022	0.05643441666473327	0.00034131523358498644
0.000995130982863693	1.4680341917274308e-06	0.09128613521121151	0.09429140857162982	0.00036052238382862215
0.0011940129808377807	1.7673420451075462e-06	0.10584353339467316	0.10240997295620294	0.00036081427281111066
0.0010094087924413825	1.9360120272206943e-06	0.06691321355661019	0.06735709232779682	0.0002950833923503202
0.0009406089647936948	1.8709486628738628e-06	0.09622931574340815	0.07376593063646253	0.00033314176829680716
0.00113192114456946	2.0497878112808467e-06	0.0580336517395153	0.11231973686671815	0.00035073374807499934
0.0012034039194306558	3.1366462080746266e-06	0.0700096394512044	0.09077337417716791	0.00030600686181429554
0.0009690626416170543	1.925459811035289e-06	0.09273671903521105	0.05934598859976813	0.0003627165242368091
0.0009278460717343671	2.5675937315801003e-06	0.07849704125688821	0.08522470984617997	0.00037687740667835366
0.0012439366087575797	1.6231781634912955e-06	0.11982966495830949	0.08028058410369414	0.0003422372581239979
0.0005644427740570451	1.783125146431332e-06	0.023607390036175915	0.0756009473000735	0.00036688056641817656
0.0010305672428468531	2.2950962030609044e-06	0.10495849566358166	0.0791294523244659	0.00036729318979389374
0.0006970471337621377	1.8343191034234406e-06	0.09573338697755261	0.11174624949877357	0.0002965469721573249
0.0010144868792615722	2.1020460286521138e-06	0.06915141791183668	0.07231355362475356	0.00039064815682140206
0.00063929125761131	1.0925928452925312e-06	0.10782059416427335	0.11566829514032875	0.00035456641398281337
0.0009094338346286467	2.406731576083948e-06	0.0629048730302545	0.07968300502648978	0.00034439505602492434
0.0011690363238950506	1.8355509648980892e-06	0.06433152948813523	0.06830321006470028	0.0003733140955606107
0.0010348060431068155	1.882077831988195e-06	0.06542188246940336	0.11052167471167004	0.00028976918356235303
0.0009673303082806605	2.3217564948986214e-06	0.07913726498869204	0.07527568235958222	0.00037449879695858606
0.000995210292886709	2.2732498006342328e-06	0.05538128661691758	0.08404230349471323	0.0003158584777137235
0.0010366851900356633	1.8594182128603563e-06	0.05363104466489022	0.05643441666473327	0.00034131523358498644
0.0009973480389381163	1.431803406606309e-06	0.0917075393263675	0.09459015875420178	0.00035998348138901526
0.0011940129808377807	1.7673420451075462e-06	0.10584353339467316	0.10240997295620294	0.00036081427281111066
0.0010094087924413825	1.9360120272206943e-06	0.06691321355661019	0.06735709232779682	0.0002950833923503202
0.0009406089647936948	1.8709486628738628e-06	0.09622931574340815	0.07376593063646253	0.00033314176829680716
0.0011669856964710678	2.031693929870153e-06	0.05469269179920201	0.12463449194828458	0.0003377063250212743
0.0012209476051051335	3.203037923150569e-06	0.0715783048349655	0.09097195034575051	0.000307297892358181
0.0009690626416170543	1.925459811035289e-06	0.09273671903521105	0.05934598859976813	0.0003627165242368091
0.0009040459553798654	2.5159950738649993e-06	0.07905884907131404	0.08475802858718412	0.00038252732777451875
0.0012439366087575797	1.6231781634912955e-06	0.11982966495830949	0.08028058410369414	0.0003422372581239979
0.0005644427740570451	1.783125146431332e-06	0.023607390036175915	0.0756009473000735	0.00036688056641817656
0.0010305672428468531	2.2950962030609044e-06	0.10495849566358166	0.0791294523244659	0.00036729318979389374
0.0006970471337621377	1.8343191034234406e-06	0.09573338697755261	0.11174624949877357	0.0002965469721573249
0.0010136779485113748	2.110803231443632e-06	0.06929989527666885	0.07079244161985668	0.000394664272058185
0.00063929125761131	1.0925928452925312e-06	0.10782059416427335	0.11566829514032875	0.00035456641398281337
0.0007819569613032785	2.772219735723713e-06	0.03881127255526533	0.0709298126796877	0.00033925608934359396
0.001270049254320379	1.7699469185291437e-06	0.049818479351221384	0.07753543333732903	0.0003702484169130998
0.0010348060431068155	1.882077831988195e-06	0.06542188246940336	0.11052167471167004	0.00028976918356235303
0.0009673303082806605	2.3217564948986214e-06	0.07913726498869204	0.07527568235958222	0.00037449879695858606
0.0009936177199558434	2.900108518965711e-06	0.028319041919157933	0.07618438755849077	0.0002829863382089611
0.0010530367823026702	1.6962639712432166e-06	0.05294100696171335	0.04554993135362542	0.00035135162959948796
0.0009973480389381163	1.431803406606309e-06	0.0917075393263675	0.09459015875420178	0.00035998348138901526
0.0011222030726236439	1.7967022021734152e-06	0.10311904584366306	0.09429279280265496	0.00035297240810727064
0.0010094087924413825	1.9360120272206943e-06	0.06691321355661019	0.06735709232779682	0.0002950833923503202
0.0009198886475846741	1.8312529747438351e-06	0.09877266759653715	0.0842667096742952	0.00031160506749499306
0.0011669856964710678	2.031693929870153e-06	0.05469269179920201	0.12463449194828458	0.0003377063250212743
0.0012209476051051335	3.203037923150569e-06	0.0715783048349655	0.09097195034575051	0.000307297892358181
0.0009846425937619935	1.9553076611037724e-06	0.09082433035120764	0.05145027767779495	0.0003789103288232591
0.0009135367747225701	2.3485575720695e-06	0.08351586176877376	0.08190476192450744	0.00036970810335465806
0.0012439366087575797	1.6231781634912955e-06	0.11982966495830949	0.08028058410369414	0.0003422372581239979
0.0006380290106355807	1.8132780943032992e-06	0.03537855565823718	0.07137163351882793	0.0003689872425774989
0.0010305672428468531	2.2950962030609044e-06	0.10495849566358166	0.0791294523244659	0.00036729318979389374
0.0008103858193715387	1.8513642459442503e-06	0.09596416170214678	0.09407254668315242	0.0003135759379728082
0.0010136779485113748	2.110803231443632e-06	0.06929989527666885	0.07079244161985668	0.000394664272058185
0.00063929125761131	1.0925928452925312e-06	0.10782059416427335	0.11566829514032875	0.00035456641398281337
0.0008935849902398131	2.3792391265830533e-06	0.05055934738443278	0.0884088617987642	0.000317408567845295
0.0013020663314515072	1.7115847644603375e-06	0.04671757723251902	0.0777744359577404	0.0003697988753580262
0.0010348060431068155	1.882077831988195e-06	0.06542188246940336	0.11052167471167004	0.00028976918356235303
0.0009673303082806605	2.3217564948986214e-06	0.07913726498869204	0.07527568235958222	0.00037449879695858606
0.0009936177199558434	2.900108518965711e-06	0.028319041919157933	0.07618438755849077	0.0002829863382089611
0.001097108372274237	1.797403927283888e-06	0.0688974859196449	0.0587472607238686	0.0003503740664918747
0.0009973480389381163	1.431803406606309e-06	0.0917075393263675	0.09459015875420178	0.00035998348138901526
0.0012150716461481392	2.0681180163766005e-06	0.11160705229998236	0.09407160867479301	0.0003477574932149222
0.0012757399378332912	2.0240293898606357e-06	0.08952796527189721	0.06447810589393273	0.00024208401531323383
0.0009301698187170763	1.8583176997588898e-06	0.09844114889835848	0.08311614632074552	0.00031003095108798857
0.001128816777097375	2.0794129839822195e-06	0.059033405671934616	0.11819947692085578	0.0003425257311903556
0.0012179293604450644	3.1925499832578877e-06	0.07166826238677809	0.09078515245134249	0.000308097635806288
0.0009846425937619935	1.9553076611037724e-06	0.09082433035120764	0.05145027767779495	0.0003789103288232591
0.0009135367747225701	2.3485575720695e-06	0.08351586176877376	0.08190476192450744	0.00036970810335465806
0.0012439366087575797	1.6231781634912955e-06	0.11982966495830949	0.08028058410369414	0.0003422372581239979
0.0008761268503542683	1.8919648880369736e-06	0.05559595652309267	0.06879784347458147	0.0003216062381501066
0.0008816530676847589	2.7640394377748504e-06	0.09457964910438621	0.07832605752280365	0.00038478015837354197
0.0008103858193715387	1.8513642459442503e-06	0.09596416170214678	0.09407254668315242	0.0003135759379728082
0.0010734639145337874	1.9688598889348153e-06	0.06081272404113702	0.06415819938933184	0.00040956352476022843
0.0007667810889816205	1.2791729917981614e-06	0.10415631730224058	0.10541416342846617	0.0003320345705142857
0.0008942587086266046	2.382420914007963e-06	0.05042364228727224	0.08833066655019974	0.00031719390172121285
0.0013020663314515072	1.7115847644603375e-06	0.04671757723251902	0.0777744359577404	0.0003697988753580262
0.0010348060431068155	1.882077831988195e-06	0.06542188246940336	0.11052167471167004	0.00028976918356235303
0.0009673303082806605	2.3217564948986214e-06	0.07913726498869204	0.07527568235958222	0.00037449879695858606
0.000993739331208442	2.8522406490169643e-06	0.03038555542823306	0.0767844297802923	0.00028549650398114544
0.0011034005380622944	1.8533653592252624e-06	0.06694007340988645	0.07054486463568387	0.0003488166552265377
0.0009973480389381163	1.431803406606309e-06	0.0917075393263675	0.09459015875420178	0.00035998348138901526
0.001263466861140458	2.118063511073243e-06	0.12400620768901818	0.08965532254443233	0.00036332539227791714
0.0012757399378332912	2.0240293898606357e-06	0.08952796527189721	0.06447810589393273	0.00024208401531323383
0.0009301698187170763	1.8583176997588898e-06	0.09844114889835848	0.08311614632074552	0.00031003095108798857
0.001128816777097375	2.0794129839822195e-06	0.059033405671934616	0.11819947692085578	0.0003425257311903556
0.001229503264216807	2.494138594025214e-06	0.09310134258722413	0.08611034557602737	0.00032329065810379347
0.0009999021964271642	1.98247771571202e-06	0.08869061080953963	0.04257963407389424	0.0003982056912349913
0.0009837153218067443	2.686822061512923e-06	0.07504668569552081	0.07362643379183324	0.0004078975103047063
0.0012439366087575797	1.6231781634912955e-06	0.11982966495830949	0.08028058410369414	0.0003422372581239979
0.0008581665094258921	1.7592749665959066e-06	0.05234893830147369	0.06799178008200316	0.0003072011569539815
0.0008816530676847589	2.7640394377748504e-06	0.09457964910438621	0.07832605752280365	0.00038478015837354197
0.0008103858193715387	1.8513642459442503e-06	0.09596416170214678	0.09407254668315242	0.0003135759379728082
0.0011246078847219664	1.7988050483230962e-06	0.051982441070268795	0.05880087443193814	0.00042646061755350164
0.0007667810889816205	1.2791729917981614e-06	0.10415631730224058	0.10541416342846617	0.0003320345705142857
0.0008942587086266046	2.382420914007963e-06	0.05042364228727224	0.08833066655019974	0.00031719390172121285
0.0013443265924643882	1.6949108459572858e-06	0.04083999687274367	0.07716743356200402	0.00037659057141690684
0.0010348060431068155	1.882077831988195e-06	0.06542188246940336	0.11052167471167004	0.00028976918356235303
0.0009673303082806605	2.3217564948986214e-06	0.07913726498869204	0.07527568235958222	0.00037449879695858606
0.000993739331208442	2.8522406490169643e-06	0.03038555542823306	0.0767844297802923	0.00028549650398114544
0.0012463031606809736	1.890717907998605e-06	0.051552250687062394	0.05772809421522715	0.00036393571634228645
0.001015074912820165	1.6448942566982781e-06	0.07926794105221328	0.10212969483989318	0.00032675480223450946
0.0012060197591468266	2.1575776186840776e-06	0.11530214632691957	0.08686583692250069	0.00036549290490716827
0.0012757399378332912	2.0240293898606357e-06	0.08952796527189721	0.06447810589393273	0.00024208401531323383
0.0009301698187170763	1.8583176997588898e-06	0.09844114889835848	0.08311614632074552	0.00031003095108798857
0.001128816777097375	2.0794129839822195e-06	0.059033405671934616	0.11819947692085578	0.0003425257311903556
0.001229503264216807	2.494138594025214e-06	0.09310134258722413	0.08611034557602737	0.00032329065810379347
0.0009999021964271642	1.98247771571202e-06	0.08869061080953963	0.04257963407389424	0.0003982056912349913
0.0009837153218067443	2.686822061512923e-06	0.07504668569552081	0.07362643379183324	0.0004078975103047063
0.0012716953617931727	1.582308077011893e-06	0.12337171177712991	0.0845690422399486	0.0003358708858665737
0.0008251852863568062	1.589334666314923e-06	0.0442554880241146	0.0657911237439999	0.0002868687894447873
0.0009309969579877796	2.4798829164439224e-06	0.08518539715235743	0.08869906528466708	0.00035416886201611455
0.0008401559486978581	1.7845572703087164e-06	0.0952863766452833	0.09415496642726824	0.0003209654446465097
0.0011384213180865583	1.7632671174780431e-06	0.04223976741424391	0.05115141084192904	0.0004770341153596148
0.0007667810889816205	1.2791729917981614e-06	0.10415631730224058	0.10541416342846617	0.0003320345705142857
0.0008942587086266046	2.382420914007963e-06	0.05042364228727224	0.08833066655019974	0.00031719390172121285
0.001437823928765538	1.3862651369820885e-06	0.04362806859011417	0.07726957598798671	0.000400884245487007
0.001052862928107272	1.9072949419690346e-06	0.06724517113746539	0.1143747970233766	0.00029001902562880136
0.0009013885990069852	2.42364247032074e-06	0.08565762343123345	0.07942346213784124	0.0003769956262559218
0.0010643957232194154	2.621025817468869e-06	0.05864958331362318	0.08013997160758152	0.0003121228732521583
0.0012463031606809736	1.890717907998605e-06	0.051552250687062394	0.05772809421522715	0.00036393571634228645
0.0010047174876366687	1.6338830584548451e-06	0.08050941216148193	0.10411857924632739	0.0003250893546099739
0.0012060197591468266	2.1575776186840776e-06	0.11530214632691957	0.08686583692250069	0.00036549290490716827
0.001148106821281965	2.160275364120298e-06	0.08820839261378495	0.0695736463596366	0.00028808141822773156
0.0006839951796718507	1.7402692539016467e-06	0.1047906555269973	0.09639337320111115	0.00035843447750212907
0.0011449108363428872	2.1371924043821766e-06	0.05624824773668945	0.1200255856954399	0.0003447870018143149
0.001229503264216807	2.494138594025214e-06	0.09310134258722413	0.08611034557602737	0.00032329065810379347
0.0009999021964271642	1.98247771571202e-06	0.08869061080953963	0.04257963407389424	0.0003982056912349913
0.0009818915551092304	2.778256207107309e-06	0.07457231849516036	0.07097858500014248	0.00041508832852134054
0.0011816476420417872	1.5997035615247234e-06	0.10891488700884504	0.09116281423390712	0.00033223443356447777
0.0008077339926180277	1.5850043730790472e-06	0.040731452364804986	0.06206553201470102	0.00028315358791099643
0.0010481165405723239	2.8305817819394624e-06	0.0758892710557953	0.08505069425837326	0.00035214625671912275
0.0007673985399821401	1.227649188575276e-06	0.1033765673987829	0.09852476848525601	0.0002943717880237741
0.0011384213180865583	1.7632671174780431e-06	0.04223976741424391	0.05115141084192904	0.0004770341153596148
0.0006388695392710441	9.964386070379645e-07	0.12009878304125472	0.10089695886540605	0.00032832791764997
0.0008584313687609495	2.22058974971384e-06	0.0405508278742747	0.09542479789504565	0.00027717127275620444
0.001437823928765538	1.3862651369820885e-06	0.04362806859011417	0.07726957598798671	0.000400884245487007
0.001052862928107272	1.9072949419690346e-06	0.06724517113746539	0.1143747970233766	0.00029001902562880136
0.0009013885990069852	2.42364247032074e-06	0.08565762343123345	0.07942346213784124	0.0003769956262559218
0.0010643957232194154	2.621025817468869e-06	0.05864958331362318	0.08013997160758152	0.0003121228732521583
0.0012702108397575661	1.8886691180290427e-06	0.04961273013897896	0.050727010865266	0.0003730712332741556
0.001042603597371212	1.3443133927142975e-06	0.07862179196456454	0.11317318081116734	0.0003060576324113818
0.0012060197591468266	2.1575776186840776e-06	0.11530214632691957	0.08686583692250069	0.00036549290490716827
0.001148106821281965	2.160275364120298e-06	0.08820839261378495	0.0695736463596366	0.00028808141822773156
0.0006856269228107918	1.7382217766552714e-06	0.10394590711898238	0.09594069212233801	0.00035744174876844434
0.0010510200632238799	1.9255372359387095e-06	0.06809505976269883	0.116476465154944	0.00034173318753875437
0.001229503264216807	2.494138594025214e-06	0.09310134258722413	0.08611034557602737	0.00032329065810379347
0.0009999021964271642	1.98247771571202e-06	0.08869061080953963	0.04257963407389424	0.0003982056912349913
0.0009818915551092304	2.778256207107309e-06	0.07457231849516036	0.07097858500014248	0.00041508832852134054
0.0011816476420417872	1.5997035615247234e-06	0.10891488700884504	0.09116281423390712	0.00033223443356447777
0.0008384538180135775	1.6291670110875484e-06	0.04648309826997067	0.0639783822859118	0.0002895044285733587
0.0010439418662691361	2.8843208374510367e-06	0.0803102596872537	0.08631001225392416	0.00036240995325157843
0.0007673985399821401	1.227649188575276e-06	0.1033765673987829	0.09852476848525601	0.0002943717880237741
0.0010099421622615367	1.5777913369834909e-06	0.06341044726303251	0.06755603437935118	0.00041378112119832953
0.0006320748309227287	9.778811496150036e-07	0.12068989125775016	0.10199450282925018	0.00032701280367861943
0.0008584313687609495	2.22058974971384e-06	0.0405508278742747	0.09542479789504565	0.00027717127275620444
0.0012811768126758907	1.6017905733096815e-06	0.060802072785091386	0.08167447112329121	0.00038260831925905023
0.0010585932108157817	1.8991602630344712e-06	0.06492480228622771	0.12214294084905179	0.0002783133682568632
0.0009013885990069852	2.42364247032074e-06	0.08565762343123345	0.07942346213784124	0.0003769956262559218
0.0009994392956145565	2.8958842482152354e-06	0.06254878256564687	0.08996874191516226	0.0002918825890783316
0.001229766930832714	1.9212694994070876e-06	0.048722693661462035	0.05511711128333589	0.00036365218851289595
0.001042603597371212	1.3443133927142975e-06	0.07862179196456454	0.11317318081116734	0.0003060576324113818
0.0012060197591468266	2.1575776186840776e-06	0.11530214632691957	0.08686583692250069	0.00036549290490716827
0.001148106821281965	2.160275364120298e-06	0.08820839261378495	0.0695736463596366	0.00028808141822773156
0.0009325651339516803	2.0814335188135835e-06	0.09902210889096721	0.09147738308270323	0.0003419360012387065
0.0010510200632238799	1.9255372359387095e-06	0.06809505976269883	0.116476465154944	0.00034173318753875437
0.001229503264216807	2.494138594025214e-06	0.09310134258722413	0.08611034557602737	0.00032329065810379347
0.0009999021964271642	1.98247771571202e-06	0.08869061080953963	0.04257963407389424	0.0003982056912349913
0.0009620081155899541	2.4973675585249655e-06	0.08442800875578643	0.07924163353128583	0.00038560068597430123
0.0011816476420417872	1.5997035615247234e-06	0.10891488700884504	0.09116281423390712	0.00033223443356447777
0.0008599677620178121	1.9007545223632582e-06	0.059874716186304855	0.06925820653937426	0.00031941286232167423
0.0008584150655123668	3.2744303329362237e-06	0.06752156163424938	0.08650964170475624	0.00040152195476104676
0.0008923025161354063	1.3398306520848938e-06	0.10504647600465541	0.09630499938091763	0.0003057880951496123
0.0010125209933829645	1.467426661080158e-06	0.06238428120714329	0.06724138236459674	0.00041366094316052683
0.0006320748309227287	9.778811496150036e-07	0.12068989125775016	0.10199450282925018	0.00032701280367861943
0.0008584313687609495	2.22058974971384e-06	0.0405508278742747	0.09542479789504565	0.00027717127275620444
0.0012490015302664902	1.7495800118218432e-06	0.06100155236119768	0.08262170210584578	0.0003722471645899395
0.0010567301447378073	1.892893718616158e-06	0.06537431228099941	0.12185346107770023	0.0002786211860320783
0.0008801854023268181	2.4942253741725255e-06	0.08814628778816389	0.07417294805195589	0.0003819924123761102
0.0009994392956145565	2.8958842482152354e-06	0.06254878256564687	0.08996874191516226	0.0002918825890783316
0.0011868855114812167	2.1877495867517573e-06	0.038647180878021936	0.03296539174350807	0.0003478407187591381
0.0010423250807436067	1.3346487388629261e-06	0.0788603743034548	0.1130169401787817	0.00030654089855877795
0.0012060197591468266	2.1575776186840776e-06	0.11530214632691957	0.08686583692250069	0.00036549290490716827
0.0011211352633243767	2.09506304108323e-06	0.08262073129349681	0.08260366323129946	0.00030298635309674487
0.0009073839826367759	1.7747559239753032e-06	0.11275596852102562	0.09204545482483965	0.00036078337837356424
0.0010535179993621667	1.8785455958180604e-06	0.06836365301723132	0.11776017229799915	0.00034414733562496873
0.001450003065335772	2.800604412085359e-06	0.08870471022720505	0.08212490018454664	0.0003094450315775796
0.0009510609635400015	2.1912569998062768e-06	0.08846854165330602	0.055468856653529824	0.00039159110942496236
0.0009994607077637666	2.4026800885617976e-06	0.08400264308623379	0.08003292985641701	0.00036615635506642447
0.0012035729739577718	1.6001633104185025e-06	0.0983160905500062	0.08907262227603586	0.00034333132261433916
0.0008599677620178121	1.9007545223632582e-06	0.059874716186304855	0.06925820653937426	0.00031941286232167423
0.0008584150655123668	3.2744303329362237e-06	0.06752156163424938	0.08650964170475624	0.00040152195476104676
0.0008848371231705992	1.3147203153302295e-06	0.10684768359050108	0.09514504038963398	0.0003070215353805847
0.0010125209933829645	1.467426661080158e-06	0.06238428120714329	0.06724138236459674	0.00041366094316052683
0.0006320748309227287	9.778811496150036e-07	0.12068989125775016	0.10199450282925018	0.00032701280367861943
0.0008482421736878464	2.1285633137610253e-06	0.049446137420572814	0.09394154919327016	0.0002801893976497548
0.001210308135834606	1.783722115554125e-06	0.06815682494003861	0.08359892970983968	0.0003718880835921564
0.0010693732694910885	1.9220752333768713e-06	0.0661243490018829	0.12057624842121542	0.0002796121256676248
0.0008801854023268181	2.4942253741725255e-06	0.08814628778816389	0.07417294805195589	0.0003819924123761102
0.0009994392956145565	2.8958842482152354e-06	0.06254878256564687	0.08996874191516226	0.0002918825890783316
0.0011868855114812167	2.1877495867517573e-06	0.038647180878021936	0.03296539174350807	0.0003478407187591381
0.0010423250807436067	1.3346487388629261e-06	0.0788603743034548	0.1130169401787817	0.00030654089855877795
0.0012060197591468266	2.1575776186840776e-06	0.11530214632691957	0.08686583692250069	0.00036549290490716827
0.0011324138205509632	2.020844412620214e-06	0.0844809623811526	0.08192108135962783	0.00030401542941101356
0.0009805293790125253	1.98647326380773e-06	0.11064804759003147	0.08940214618321546	0.0003697556993317293
0.0010535179993621667	1.8785455958180604e-06	0.06836365301723132	0.11776017229799915	0.00034414733562496873
0.001450003065335772	2.800604412085359e-06	0.08870471022720505	0.08212490018454664	0.0003094450315775796
0.0009510609635400015	2.1912569998062768e-06	0.08846854165330602	0.055468856653529824	0.00039159110942496236
0.000967347073976381	2.528942612623094e-06	0.08175066274885576	0.07861068621899484	0.00036974749021483717
0.0012035729739577718	1.6001633104185025e-06	0.0983160905500062	0.08907262227603586	0.00034333132261433916
0.0007003997941542007	1.7820360167466674e-06	0.045977369121712804	0.061104407181150615	0.0003294491213623352
0.0008584150655123668	3.2744303329362237e-06	0.06752156163424938	0.08650964170475624	0.00040152195476104676
0.000756332822203862	1.2984594648188431e-06	0.12968428437760898	0.08056223656930153	0.00030741371710518744
0.0010125209933829645	1.467426661080158e-06	0.06238428120714329	0.06724138236459674	0.00041366094316052683
0.0006320748309227287	9.778811496150036e-07	0.12068989125775016	0.10199450282925018	0.00032701280367861943
0.0008481083278869897	2.1284817013764655e-06	0.04939533945890262	0.09399163156003892	0.0002800443789099816
0.0013005836167045597	1.928088042963179e-06	0.07079157235016095	0.09106496331617427	0.0003528218038628271
0.0009749355888020267	1.7339435483690531e-06	0.08529903691728428	0.10850486752744817	0.0002879992776717212
0.0008655134261152178	2.4661033110675236e-06	0.09018668386382364	0.07218076865546741	0.00039147774213796956
0.0009956908929090922	2.715617001877093e-06	0.0720832199163057	0.0898564289410106	0.0003073189224741862
0.0011868855114812167	2.1877495867517573e-06	0.038647180878021936	0.03296539174350807	0.0003478407187591381
0.0010423250807436067	1.3346487388629261e-06	0.0788603743034548	0.1130169401787817	0.00030654089855877795
0.0011960716255935376	2.181719960243751e-06	0.11998466611714706	0.08642408812702773	0.00036682590684587794
0.001033159031013012	1.8301935521020397e-06	0.09641096211762853	0.08156245687641452	0.0003049123009130492
0.0009805293790125253	1.98647326380773e-06	0.11064804759003147	0.08940214618321546	0.0003697556993317293
0.0010535179993621667	1.8785455958180604e-06	0.06836365301723132	0.11776017229799915	0.00034414733562496873
0.001450003065335772	2.800604412085359e-06	0.08870471022720505	0.08212490018454664	0.0003094450315775796
0.00103022190932528	2.287934584829095e-06	0.08850601158740723	0.05969803997803623	0.00037855801161352197
0.000967347073976381	2.528942612623094e-06	0.08175066274885576	0.07861068621899484	0.00036974749021483717
0.0012035729739577718	1.6001633104185025e-06	0.0983160905500062	0.08907262227603586	0.00034333132261433916
0.0007003997941542007	1.7820360167466674e-06	0.045977369121712804	0.061104407181150615	0.0003294491213623352
0.0008584150655123668	3.2744303329362237e-06	0.06752156163424938	0.08650964170475624	0.00040152195476104676
0.000756332822203862	1.2984594648188431e-06	0.12968428437760898	0.08056223656930153	0.00030741371710518744
0.0010125209933829645	1.467426661080158e-06	0.06238428120714329	0.06724138236459674	0.00041366094316052683
0.0006752249301979065	1.0678281041237406e-06	0.11756717064620247	0.10026333626585628	0.0003250294703720287
0.000854775544971658	2.14411944774833e-06	0.04954961863053279	0.09547608380328512	0.00027781436460669253
0.0011587477676686725	2.183830457456787e-06	0.07545610247232057	0.08576403517742702	0.00036002590301293356
0.0009749355888020267	1.7339435483690531e-06	0.08529903691728428	0.10850486752744817	0.0002879992776717212
0.0008655134261152178	2.4661033110675236e-06	0.09018668386382364	0.07218076865546741	0.00039147774213796956
0.0010345678674188237	2.7901332575420795e-06	0.06667669355072568	0.0951351934713715	0.00028218523100345953
0.0011178821523921865	2.027488285090188e-06	0.043227291896529185	0.05533899688732667	0.00035046713478136313
0.0010490222632533804	9.72578473745707e-07	0.06603702147426338	0.13599918679734907	0.0003077308348987508
0.0011960716255935376	2.181719960243751e-06	0.11998466611714706	0.08642408812702773	0.00036682590684587794
0.001033159031013012	1.8301935521020397e-06	0.09641096211762853	0.08156245687641452	0.0003049123009130492
0.0009805293790125253	1.98647326380773e-06	0.11064804759003147	0.08940214618321546	0.0003697556993317293
0.0008762200974058688	1.4662246595854135e-06	0.059267656531095184	0.13369534747500697	0.00035966531153042494
0.001501881229786707	2.9212513746293e-06	0.09136623975657993	0.0774621961747099	0.00030490440195316736
0.00103022190932528	2.287934584829095e-06	0.08850601158740723	0.05969803997803623	0.00037855801161352197
0.000967347073976381	2.528942612623094e-06	0.08175066274885576	0.07861068621899484	0.00036974749021483717
0.0012283543024973304	1.6173805646264782e-06	0.10297680105228552	0.09190434967840877	0.00033420887631687644
0.0007003997941542007	1.7820360167466674e-06	0.045977369121712804	0.061104407181150615	0.0003294491213623352
0.0008851677946957106	3.1859241185470485e-06	0.06516984780979967	0.08214865630677501	0.0003971498123457671
0.000756332822203862	1.2984594648188431e-06	0.12968428437760898	0.08056223656930153	0.00030741371710518744
0.0010125209933829645	1.467426661080158e-06	0.06238428120714329	0.06724138236459674	0.00041366094316052683
0.0006752249301979065	1.0678281041237406e-06	0.11756717064620247	0.10026333626585628	0.0003250294703720287
0.000854775544971658	2.14411944774833e-06	0.04954961863053279	0.09547608380328512	0.00027781436460669253
0.0012891227759175132	1.948752939143725e-06	0.07116848296507135	0.09063662947931483	0.00035340392068262055
0.0009749355888020267	1.7339435483690531e-06	0.08529903691728428	0.10850486752744817	0.0002879992776717212
0.0008655134261152178	2.4661033110675236e-06	0.09018668386382364	0.07218076865546741	0.00039147774213796956
0.0010345678674188237	2.7901332575420795e-06	0.06667669355072568	0.0951351934713715	0.00028218523100345953
0.0011379737976150452	1.9925691506104265e-06	0.03948874846760772	0.05399818533638007	0.0003472021875530025
0.0010490222632533804	9.72578473745707e-07	0.06603702147426338	0.13599918679734907	0.0003077308348987508
0.0011987562387796853	2.1870480972753093e-06	0.12000890816040707	0.08636235453337944	0.0003670200060802456
0.001033159031013012	1.8301935521020397e-06	0.09641096211762853	0.08156245687641452	0.0003049123009130492
0.0009805293790125253	1.98647326380773e-06	0.11064804759003147	0.08940214618321546	0.0003697556993317293
0.0009890794279024382	1.6931665779620007e-06	0.05073966124310293	0.09933263033192893	0.0003542916345705058
0.0014903640550787307	2.9261941601414893e-06	0.09087701995755743	0.07754971620756762	0.0003066270926666327
0.0009974598987281245	2.3144713500228094e-06	0.09183251153248514	0.053053661780878295	0.0003832819570217522
0.000967347073976381	2.528942612623094e-06	0.08175066274885576	0.07861068621899484	0.00036974749021483717
0.0011857763614991953	1.7660830941145606e-06	0.09951419478876149	0.08973576292458038	0.000340006267501318
0.000715379671028285	1.7941150091008406e-06	0.048213970288973326	0.061869602374831405	0.0003305786986531542
0.0008851677946957106	3.1859241185470485e-06	0.06516984780979967	0.08214865630677501	0.0003971498123457671
0.0006965110497142817	1.1792870033977038e-06	0.14183053584910138	0.07291559175345047	0.00031272657840550414
0.001017291869313231	1.753656312213507e-06	0.06331314607476432	0.07327751754622205	0.0003852100022459751
0.00069017233666255	1.1776644227454634e-06	0.11541639814068086	0.09805741440694517	0.00033024906771116693
0.000854775544971658	2.14411944774833e-06	0.04954961863053279	0.09547608380328512	0.00027781436460669253
0.0012891227759175132	1.948752939143725e-06	0.07116848296507135	0.09063662947931483	0.00035340392068262055
0.0009660961694190514	1.7930894018133446e-06	0.08569387430758554	0.10557050820065336	0.0002963585489753009
0.0008655134261152178	2.4661033110675236e-06	0.09018668386382364	0.07218076865546741	0.00039147774213796956
0.0009680845048286387	2.5826736988667366e-06	0.06283111298448357	0.08820633964890082	0.00029226505379494674
0.0011379737976150452	1.9925691506104265e-06	0.03948874846760772	0.05399818533638007	0.0003472021875530025
0.0010350352602323432	9.157116430793307e-07	0.06573808930382413	0.13864177268443909	0.0003050701592435817
0.0011987562387796853	2.1870480972753093e-06	0.12000890816040707	0.08636235453337944	0.0003670200060802456
0.0012191928831417555	2.1841212978716202e-06	0.08610253169454599	0.07261569439072711	0.0002911697960124793
0.0010463265901928395	2.173470367020304e-06	0.10342414492790712	0.09322150990573032	0.0003829673716990793
0.0009632729037041121	1.6412738183431762e-06	0.05268968093393809	0.10719004263068461	0.00035552038476678984
0.0011956829094644614	2.7092141457072316e-06	0.09055145570022796	0.07501770688876416	0.0003466428747325069
0.0009974598987281245	2.3144713500228094e-06	0.09183251153248514	0.053053661780878295	0.0003832819570217522
0.000967347073976381	2.528942612623094e-06	0.08175066274885576	0.07861068621899484	0.00036974749021483717
0.0011857763614991953	1.7660830941145606e-06	0.09951419478876149	0.08973576292458038	0.000340006267501318
0.000715379671028285	1.7941150091008406e-06	0.048213970288973326	0.061869602374831405	0.0003305786986531542
0.0008447471075751587	3.293006653824695e-06	0.06476216567737	0.07863510543667315	0.00042825386261617735
0.0006963199261833577	1.1792380796901729e-06	0.14103410237373426	0.07367366265525406	0.0003132549127849506
0.001017291869313231	1.753656312213507e-06	0.06331314607476432	0.07327751754622205	0.0003852100022459751
0.00069017233666255	1.1776644227454634e-06	0.11541639814068086	0.09805741440694517	0.00033024906771116693
0.000854775544971658	2.14411944774833e-06	0.04954961863053279	0.09547608380328512	0.00027781436460669253
0.0013709811439631997	2.055012938754088e-06	0.06152094906765683	0.09297899470588795	0.00035894797679947375
0.0010033950532190564	1.5435170917677716e-06	0.08402781533892656	0.1179523539775805	0.0002610857018010345
0.0009099104665807145	2.43070638144189e-06	0.08967400418869888	0.07223536446272788	0.00037888618259254166
0.0009680845048286387	2.5826736988667366e-06	0.06283111298448357	0.08820633964890082	0.00029226505379494674
0.0011476209165100623	1.9735268296052754e-06	0.03275867573979302	0.04986939531405927	0.00034343741398854596
0.0009833249607709828	1.02009755946602e-06	0.07520830168004371	0.13015280919396457	0.0003128930012218506
0.0010880880291995216	1.9305549477072517e-06	0.08837143222147244	0.09615057564330691	0.00036161562151434154
0.0012191928831417555	2.1841212978716202e-06	0.08610253169454599	0.07261569439072711	0.0002911697960124793
0.001162764900816488	2.130985261951066e-06	0.08839544048179424	0.09313453111599132	0.0003743527450695369
0.0009632729037041121	1.6412738183431762e-06	0.05268968093393809	0.10719004263068461	0.00035552038476678984
0.0011956829094644614	2.7092141457072316e-06	0.09055145570022796	0.07501770688876416	0.0003466428747325069
0.0010132602207286894	2.268880767418206e-06	0.09558049476340261	0.06604134143381163	0.00038318024051003637
0.000967347073976381	2.528942612623094e-06	0.08175066274885576	0.07861068621899484	0.00036974749021483717
0.0011857763614991953	1.7660830941145606e-06	0.09951419478876149	0.08973576292458038	0.000340006267501318
0.000715379671028285	1.7941150091008406e-06	0.048213970288973326	0.061869602374831405	0.0003305786986531542
0.0008548506672953432	3.261442162010245e-06	0.06633892941824801	0.07885564416248418	0.00042650622428746273
0.0006963199261833577	1.1792380796901729e-06	0.14103410237373426	0.07367366265525406	0.0003132549127849506
0.001017291869313231	1.753656312213507e-06	0.06331314607476432	0.07327751754622205	0.0003852100022459751
0.0007803574249736569	1.4298215881729826e-06	0.11237972960640719	0.09683287063080562	0.0003435983534592236
0.000854775544971658	2.14411944774833e-06	0.04954961863053279	0.09547608380328512	0.00027781436460669253
0.0013709811439631997	2.055012938754088e-06	0.06152094906765683	0.09297899470588795	0.00035894797679947375
0.0011274277665473784	1.7161085454581118e-06	0.07643343741648675	0.10952571981109066	0.00029410687372831375
0.0009099104665807145	2.43070638144189e-06	0.08967400418869888	0.07223536446272788	0.00037888618259254166
0.0010038503575068494	2.484202932222768e-06	0.055639683758175865	0.07796502139565856	0.0003153918169500777
0.0010778420780421577	2.2804884699402316e-06	0.040762190794431184	0.05677797561417482	0.00036323602778594034
0.0009833249607709828	1.02009755946602e-06	0.07520830168004371	0.13015280919396457	0.0003128930012218506
0.0010977055835674225	1.9545863675921888e-06	0.0917755636004832	0.0992578470004285	0.00035841035953646156
0.0012191928831417555	2.1841212978716202e-06	0.08610253169454599	0.07261569439072711	0.0002911697960124793
0.001162764900816488	2.130985261951066e-06	0.08839544048179424	0.09313453111599132	0.0003743527450695369
0.0009632729037041121	1.6412738183431762e-06	0.05268968093393809	0.10719004263068461	0.00035552038476678984
0.001173200649891387	2.6403317491171267e-06	0.09282427928637407	0.07495719549255109	0.00034513968596551264
0.0010132602207286894	2.268880767418206e-06	0.09558049476340261	0.06604134143381163	0.00038318024051003637
0.000967347073976381	2.528942612623094e-06	0.08175066274885576	0.07861068621899484	0.00036974749021483717
0.0011857763614991953	1.7660830941145606e-06	0.09951419478876149	0.08973576292458038	0.000340006267501318
0.000715379671028285	1.7941150091008406e-06	0.048213970288973326	0.061869602374831405	0.0003305786986531542
0.0008731820496929892	2.987513801555215e-06	0.0640311962290612	0.0836462545624542	0.0004145043636712936
0.0006963199261833577	1.1792380796901729e-06	0.14103410237373426	0.07367366265525406	0.0003132549127849506
0.001017291869313231	1.753656312213507e-06	0.06331314607476432	0.07327751754622205	0.0003852100022459751
0.0007803574249736569	1.4298215881729826e-06	0.11237972960640719	0.09683287063080562	0.0003435983534592236
0.000962979921682064	2.020539124146882e-06	0.06588307024409087	0.09359956926983441	0.0002981449370800302
0.0010713553654686228	1.9357762553311112e-06	0.05543933692892132	0.07876124767435955	0.00034598252842751127
0.0011274277665473784	1.7161085454581118e-06	0.07643343741648675	0.10952571981109066	0.00029410687372831375
0.0009099104665807145	2.43070638144189e-06	0.08967400418869888	0.07223536446272788	0.00037888618259254166
0.0010081591452759033	2.2500201716552313e-06	0.058099475562273004	0.07646240327168712	0.0003377726136338017
0.0010711591213510778	2.2922535459413454e-06	0.03701371736506861	0.053916915678600866	0.00036236120358996797
0.0009717927685020343	9.643975162328855e-07	0.0751102570875592	0.13180354430235103	0.00031439640868902104
0.0011219008001659158	1.8474441756213033e-06	0.09361462260970342	0.1030772180698469	0.0003563253452641174
0.0012147799084087157	2.1902282496327667e-06	0.08602804549970666	0.07272112175194394	0.0002925438293282074
0.0011210337359320599	2.216720816412335e-06	0.08699895085847228	0.09004309085003104	0.00037335334307317847
0.0009632729037041121	1.6412738183431762e-06	0.05268968093393809	0.10719004263068461	0.00035552038476678984
0.0011889294614658688	2.9579200582009914e-06	0.09845661975706309	0.06307850737653631	0.00036267595261846064
0.0010045112550749284	2.1590346710810205e-06	0.08807358542335258	0.07324333975853287	0.0003783391099535261
0.000967085475398745	2.5330033719490655e-06	0.08184723393519365	0.07863862004732831	0.00036966650137252146
0.0011857763614991953	1.7660830941145606e-06	0.09951419478876149	0.08973576292458038	0.000340006267501318
0.0006424516161863937	1.6920060354077177e-06	0.050509810194106955	0.06349975265753288	0.00032406388656678524
0.0008608044301560862	3.2086077373969845e-06	0.06277513755545176	0.07841994963218579	0.00042592322642620085
0.0007045757448923639	1.229510109873139e-06	0.13626759855237114	0.07480960745665631	0.0003114083973824365
0.001017291869313231	1.753656312213507e-06	0.06331314607476432	0.07327751754622205	0.0003852100022459751
0.0007803574249736569	1.4298215881729826e-06	0.11237972960640719	0.09683287063080562	0.0003435983534592236
0.000962979921682064	2.020539124146882e-06	0.06588307024409087	0.09359956926983441	0.0002981449370800302
0.0010730704610092015	1.9290572437966636e-06	0.05608148685351816	0.0797022455263306	0.00034439579944270756
0.0011333094356926008	1.7192496028376295e-06	0.07731128220045369	0.1095775889593706	0.0002919416670023679
0.0009099104665807145	2.43070638144189e-06	0.08967400418869888	0.07223536446272788	0.00037888618259254166
0.0010081591452759033	2.2500201716552313e-06	0.058099475562273004	0.07646240327168712	0.0003377726136338017
0.001047946830590894	2.2597532524434956e-06	0.037744460883901404	0.05443577666326444	0.0003602876022478698
0.0009989397411406821	8.98396879603041e-07	0.06982516535852835	0.13676264905186558	0.00031025535311871315
0.0010431388025643378	2.2268710375543243e-06	0.08343616348838484	0.09466732267967956	0.00037736894167363663
0.001205037050418746	2.188782886278743e-06	0.08612282617515646	0.07274531887213914	0.00029651917811219933
0.0011229054758948745	2.2279467263523206e-06	0.08820548758933625	0.09044663655187865	0.0003744833950082324
0.0009622055602177325	1.6278729753098832e-06	0.05177386401294008	0.10806866146461541	0.00035492978361795766
0.0011889294614658688	2.9579200582009914e-06	0.09845661975706309	0.06307850737653631	0.00036267595261846064
0.0010093792705490013	2.1427052276539626e-06	0.08580200090361173	0.07370195144743372	0.0003759289805105693
0.000967085475398745	2.5330033719490655e-06	0.08184723393519365	0.07863862004732831	0.00036966650137252146
0.0011844924693837132	1.2807860539623124e-06	0.0999448225072226	0.10059017305437874	0.0003307755325769605
0.0006424516161863937	1.6920060354077177e-06	0.050509810194106955	0.06349975265753288	0.00032406388656678524
0.0008838753652635383	2.9941043236041704e-06	0.06285445612378651	0.07766180113420565	0.0004199208778790187
0.0007720281829168994	1.456254693433393e-06	0.11889961840318458	0.07517683803362372	0.00031726619678949883
0.001127551662126763	7.285092233574699e-07	0.06369222255649873	0.06965420119949192	0.0003565237914736544
0.0008638193170769173	1.2269062175911325e-06	0.09613100229836742	0.11207936868574914	0.00033086690314971097
0.0009364800575957545	1.9861714254012663e-06	0.062184217808414925	0.09412201415933547	0.0002854955592516195
0.0009968509702773577	1.8093505705886028e-06	0.07198611668087254	0.07855647870369703	0.000337526981843105
0.001051455151231798	1.6397503984084958e-06	0.07561176554724258	0.11969050330530656	0.0003079616868645323
0.0008922881241106501	2.3796320064881115e-06	0.08677693274491124	0.07147944092073161	0.00037454946631711807
0.0010329533633270083	2.5856991665920458e-06	0.061512453937348915	0.059409273327135595	0.00032851547704285805
0.0010477392486058796	2.2597024726051024e-06	0.03785065792246954	0.054550694905890235	0.0003601701361024511
0.0009989397411406821	8.98396879603041e-07	0.06982516535852835	0.13676264905186558	0.00031025535311871315
0.001066241078683541	2.069764286671551e-06	0.0865654462459522	0.0953471527575988	0.00037119594578642617
0.001428308490024061	2.0057610576891875e-06	0.0834362615930465	0.07313111351537879	0.0002342062565612346
0.0011229054758948745	2.2279467263523206e-06	0.08820548758933625	0.09044663655187865	0.0003744833950082324
0.0009622055602177325	1.6278729753098832e-06	0.05177386401294008	0.10806866146461541	0.00035492978361795766
0.0011292150332591043	2.6867976092455938e-06	0.0942479729984625	0.06661163026011988	0.00036708361700770094
0.0010093792705490013	2.1427052276539626e-06	0.08580200090361173	0.07370195144743372	0.0003759289805105693
0.0009257909705426979	2.6729326631198224e-06	0.10437335701118347	0.09097156991652582	0.00037452861366022073
0.0011930927732618354	1.2071108634184118e-06	0.10374794456619778	0.0990800142715198	0.00033730080121811254
0.0007051365140106532	1.837215382609179e-06	0.056009650461036835	0.0634514328260405	0.0003284929653229332
0.0009275272834268081	2.199056776156739e-06	0.0654989308079389	0.10008286201438729	0.00037831711932493614
0.0007720281829168994	1.456254693433393e-06	0.11889961840318458	0.07517683803362372	0.00031726619678949883
0.001127551662126763	7.285092233574699e-07	0.06369222255649873	0.06965420119949192	0.0003565237914736544
0.0008531454567811796	1.2535758258554017e-06	0.09877863302713075	0.10778818675032062	0.0003292853556403493
0.0009349609422968208	1.9829094849197573e-06	0.061692056999356246	0.0945475390506773	0.0002836110561382938
0.0010055271895986783	1.782402299136713e-06	0.07256220672007614	0.08509238516312986	0.0003328292649457915
0.001051455151231798	1.6397503984084958e-06	0.07561176554724258	0.11969050330530656	0.0003079616868645323
0.0008922881241106501	2.3796320064881115e-06	0.08677693274491124	0.07147944092073161	0.00037454946631711807
0.001153144308881359	2.7617725658097206e-06	0.03992530409325552	0.04909595879288585	0.00028918188809554183
0.0010477392486058796	2.2597024726051024e-06	0.03785065792246954	0.054550694905890235	0.0003601701361024511
0.0009989397411406821	8.98396879603041e-07	0.06982516535852835	0.13676264905186558	0.00031025535311871315
0.001066241078683541	2.069764286671551e-06	0.0865654462459522	0.0953471527575988	0.00037119594578642617
0.001428308490024061	2.0057610576891875e-06	0.0834362615930465	0.07313111351537879	0.0002342062565612346
0.0011659344767937546	2.3480650488648823e-06	0.08945087876813022	0.08672535252525297	0.00037697977126001803
0.0009441423019714087	1.5640184394383148e-06	0.048433299212853914	0.10996102759349978	0.0003529747610919425
0.0011292150332591043	2.6867976092455938e-06	0.0942479729984625	0.06661163026011988	0.00036708361700770094
0.0010085215696237562	2.062480497399571e-06	0.08285404008250796	0.07623813530828319	0.0003663324360987473
0.0009257909705426979	2.6729326631198224e-06	0.10437335701118347	0.09097156991652582	0.00037452861366022073
0.0011930927732618354	1.2071108634184118e-06	0.10374794456619778	0.0990800142715198	0.00033730080121811254
0.0007051365140106532	1.837215382609179e-06	0.056009650461036835	0.0634514328260405	0.0003284929653229332
0.0009298405054461069	2.1317955953244923e-06	0.06431429959567964	0.09836036826164908	0.0003488462820757064
0.0007720281829168994	1.456254693433393e-06	0.11889961840318458	0.07517683803362372	0.00031726619678949883
0.001127551662126763	7.285092233574699e-07	0.06369222255649873	0.06965420119949192	0.0003565237914736544
0.0008531454567811796	1.2535758258554017e-06	0.09877863302713075	0.10778818675032062	0.0003292853556403493
0.000966995857140664	2.0032175879163542e-06	0.06248411992722089	0.09888198305347479	0.0002773550277888237
0.0010414572019823436	1.5764946506275342e-06	0.08195990361170352	0.07223374801359095	0.00038455833583105395
0.001027575924953606	1.8748686277835068e-06	0.0796398458032815	0.09552273325535035	0.0003404269105143183
0.0008831104143783763	2.5239880618900085e-06	0.0935634011290569	0.06466855610700724	0.0003783679895352034
0.001153144308881359	2.7617725658097206e-06	0.03992530409325552	0.04909595879288585	0.00028918188809554183
0.0010762143729411747	2.2948171147339935e-06	0.03634138926193094	0.0538109179182617	0.00036280295623333195
0.0010115773402512396	1.076800295926155e-06	0.07121768487367953	0.13265431335520653	0.00030970339256916287
0.001066241078683541	2.069764286671551e-06	0.0865654462459522	0.0953471527575988	0.00037119594578642617
0.001428308490024061	2.0057610576891875e-06	0.0834362615930465	0.07313111351537879	0.0002342062565612346
0.0011659344767937546	2.3480650488648823e-06	0.08945087876813022	0.08672535252525297	0.00037697977126001803
0.0009441423019714087	1.5640184394383148e-06	0.048433299212853914	0.10996102759349978	0.0003529747610919425
0.0011292150332591043	2.6867976092455938e-06	0.0942479729984625	0.06661163026011988	0.00036708361700770094
0.0009919803251064896	2.225347923556952e-06	0.0856443088991808	0.0594970152579033	0.00038882123856004365
0.0009246600759107101	2.668986120123854e-06	0.10408692866587196	0.0902746263948022	0.0003746303445174871
0.0012835947748614314	9.306677593438643e-07	0.12172608118049355	0.08591055770503883	0.0003560475758116266
0.0007051365140106532	1.837215382609179e-06	0.056009650461036835	0.0634514328260405	0.0003284929653229332
0.000925519777712061	2.1875641782438814e-06	0.06394937662917904	0.09654754054414763	0.0003509154320334314
0.0007720281829168994	1.456254693433393e-06	0.11889961840318458	0.07517683803362372	0.00031726619678949883
0.0010065207120569177	9.76255802143402e-07	0.08248649061737746	0.07153427388670575	0.0003431593183518228
0.0008531454567811796	1.2535758258554017e-06	0.09877863302713075	0.10778818675032062	0.0003292853556403493
0.000966995857140664	2.0032175879163542e-06	0.06248411992722089	0.09888198305347479	0.0002773550277888237
0.0010414572019823436	1.5764946506275342e-06	0.08195990361170352	0.07223374801359095	0.00038455833583105395
0.0010660883073728296	2.0120434357907494e-06	0.07541420620987963	0.09281465226185928	0.000342886846708647
0.0008831104143783763	2.5239880618900085e-06	0.0935634011290569	0.06466855610700724	0.0003783679895352034
0.001153144308881359	2.7617725658097206e-06	0.03992530409325552	0.04909595879288585	0.00028918188809554183
0.0010629062637875432	2.21403849407284e-06	0.03572140785690714	0.05462655866888186	0.00037553866436581293
0.0009399683300831839	1.4710209028662108e-06	0.06295098452578657	0.12216222848667595	0.00032472888242688513
0.001178886372516252	2.5363528234312364e-06	0.12174521645071537	0.08186475539660247	0.0003880063574806349
0.0014580498444026753	2.030663623461235e-06	0.08182913084278107	0.07303840523631076	0.00023044214069451856
0.0012922214316146243	2.789959432026319e-06	0.085684846058161	0.07822134175763187	0.00039623614576551295
0.0009441423019714087	1.5640184394383148e-06	0.048433299212853914	0.10996102759349978	0.0003529747610919425
0.0011292150332591043	2.6867976092455938e-06	0.0942479729984625	0.06661163026011988	0.00036708361700770094
0.0009865620091076398	2.1771751006224155e-06	0.08062161949811764	0.06803832986235363	0.0003646478539605008
0.0009246600759107101	2.668986120123854e-06	0.10408692866587196	0.0902746263948022	0.0003746303445174871
0.0011617426034600479	1.1580196327033355e-06	0.0954164050282785	0.09454387816425383	0.0003549445373134244
0.0007051365140106532	1.837215382609179e-06	0.056009650461036835	0.0634514328260405	0.0003284929653229332
0.0008454549058261637	1.9913344693733292e-06	0.052040148649792235	0.10831421039240463	0.0003445603323276682
0.0007698059667251918	1.4400608215726219e-06	0.12092308057564968	0.07417395512548518	0.0003164401559759039
0.001020020179006884	1.2081882176348684e-06	0.08228301728921683	0.07180455083434413	0.00035915590728834406
0.0007626312030327537	9.311788563638034e-07	0.1087100003012482	0.1141528911601363	0.00032350385694014774
0.0009568044202679658	1.98081576488531e-06	0.06532792489210866	0.10358456309310099	0.00026692203757337784
0.0010414572019823436	1.5764946506275342e-06	0.08195990361170352	0.07223374801359095	0.00038455833583105395
0.0010741772246680604	2.041669659966775e-06	0.07348844376584515	0.09220716151724581	0.00034225214605068714
0.0009751599550763053	2.6050443841386683e-06	0.07527916979156482	0.05936014683165664	0.00034796610354503903
0.001153144308881359	2.7617725658097206e-06	0.03992530409325552	0.04909595879288585	0.00028918188809554183
0.0010806089439785109	2.3182895660193885e-06	0.032609146624742805	0.04556005352550632	0.0003825983645327498
0.0009266564508057885	1.4116634354581548e-06	0.0596751259526062	0.12440749674476251	0.0003212032294443152
0.0011947154512899037	2.5597126227550618e-06	0.12394159378698194	0.08247998710215587	0.0003899948375944297
0.0011858392077897044	2.038995676550685e-06	0.07044158142174033	0.08819623252155478	0.0002828713714976068
0.0012279796966417655	2.634985798426928e-06	0.08178592653358947	0.08307910772647589	0.0003714688787942353
0.0009348585743583278	1.710042048458907e-06	0.05529816264513686	0.10307146568108343	0.0003568373946328865
0.0011292150332591043	2.6867976092455938e-06	0.0942479729984625	0.06661163026011988	0.00036708361700770094
0.0009865620091076398	2.1771751006224155e-06	0.08062161949811764	0.06803832986235363	0.0003646478539605008
0.0009246600759107101	2.668986120123854e-06	0.10408692866587196	0.0902746263948022	0.0003746303445174871
0.0011591416148299452	1.1731515130018567e-06	0.09519673989304472	0.09415033782936268	0.0003550886070168446
0.0007051365140106532	1.837215382609179e-06	0.056009650461036835	0.0634514328260405	0.0003284929653229332
0.0008522192002415964	2.0492073995354337e-06	0.056485057271643865	0.10677359054193959	0.00034712837700594446
0.0007698059667251918	1.4400608215726219e-06	0.12092308057564968	0.07417395512548518	0.0003164401559759039
0.0011039149351866058	1.0405959081494804e-06	0.08928305555445025	0.07403008005846398	0.0003673254642578106
0.0009627860500178963	1.633691708039598e-06	0.10000780759524745	0.10057281852198423	0.0003509925063808722
0.0008529119059870771	1.942411395404898e-06	0.05942903120283961	0.08725314054459632	0.00028724554668275575
0.001004749781524255	1.7518177155117958e-06	0.07474788974108952	0.08582819260857469	0.0003335484933447529
0.0010741772246680604	2.041669659966775e-06	0.07348844376584515	0.09220716151724581	0.00034225214605068714
0.0009573093397926281	2.653586812020412e-06	0.08250243646890519	0.06169625416707546	0.0003421034852901702
0.0011557259653075384	2.0779198851386204e-06	0.06371796343729476	0.06849048829733205	0.000317552710910025
0.0010806089439785109	2.3182895660193885e-06	0.032609146624742805	0.04556005352550632	0.0003825983645327498
0.0010062909452476442	1.643283062602055e-06	0.06108059153760135	0.10496832035283768	0.0003199341509352821
0.0012309101437576022	2.5349949923469205e-06	0.12641479838913838	0.08151181656132298	0.000391817689186249
0.0016363418615668477	2.182770554308547e-06	0.08924073779028882	0.1148563253559646	0.00024694443995252686
0.0012172093338952993	2.496572946331188e-06	0.08243677048125557	0.08229353969455314	0.0003711091789323015
0.0011671842948135277	1.5726671337184558e-06	0.061023424129096185	0.14208810178092024	0.00038416642118132926
0.0012449997603558262	3.0884376683411482e-06	0.08565450572484579	0.06417540423722834	0.0003833985624578787
0.0008665372765529549	1.9565976107440617e-06	0.055642602702690364	0.059711030396722264	0.00035003236213948914
0.0009114676907609703	2.753144669869043e-06	0.10458710789058025	0.09005657136919278	0.00037572980048656613
0.001150044971925715	1.1793877225030993e-06	0.09579782365088049	0.09368359911468294	0.0003541856042745258
0.0006615257617542415	1.871664583207464e-06	0.048562353018728265	0.05716812418870224	0.0003246846063941084
0.0008077355688814876	2.231775413979719e-06	0.057123946222499826	0.10876639311722044	0.00034190214718992935
0.0007698059667251918	1.4400608215726219e-06	0.12092308057564968	0.07417395512548518	0.0003164401559759039
0.0011039149351866058	1.0405959081494804e-06	0.08928305555445025	0.07403008005846398	0.0003673254642578106
0.0010135513736588666	1.593590936393598e-06	0.10867687302861846	0.10788693671547825	0.00035542564645665116
0.0008589470081601647	1.985770117310675e-06	0.06078649716772099	0.08571191389531328	0.0002904887157224505
0.0010178176053568214	1.7800436621300923e-06	0.07379318860735917	0.08432751839676875	0.00033216396989421226
0.0010582118823650002	2.126108365153128e-06	0.07466870147461241	0.08807235250378809	0.0003422103394862398
0.0009546895594159154	2.6736250260410473e-06	0.08232171744951762	0.06126146264633052	0.00034193925775282275
0.0011557259653075384	2.0779198851386204e-06	0.06371796343729476	0.06849048829733205	0.000317552710910025
0.0011154461513383693	2.2068127227192876e-06	0.04703655978416124	0.056194558153941455	0.00035243198036281805
0.0009389892158504817	1.6728217237690731e-06	0.06110450467924414	0.08944110625918339	0.0002930657758139431
0.0011339499136725439	2.3810824806084694e-06	0.10758219861290771	0.0757105908587307	0.00038069854369192287
0.0016363418615668477	2.182770554308547e-06	0.08924073779028882	0.1148563253559646	0.00024694443995252686
0.0012172093338952993	2.496572946331188e-06	0.08243677048125557	0.08229353969455314	0.0003711091789323015
0.0011671842948135277	1.5726671337184558e-06	0.061023424129096185	0.14208810178092024	0.00038416642118132926
0.0012449997603558262	3.0884376683411482e-06	0.08565450572484579	0.06417540423722834	0.0003833985624578787
0.0008665372765529549	1.9565976107440617e-06	0.055642602702690364	0.059711030396722264	0.00035003236213948914
0.0009022677597528773	2.7700707135541534e-06	0.10932637674453331	0.09618571436705256	0.000382922239674197
0.001150044971925715	1.1793877225030993e-06	0.09579782365088049	0.09368359911468294	0.0003541856042745258
0.0006615257617542415	1.871664583207464e-06	0.048562353018728265	0.05716812418870224	0.0003246846063941084
0.0008077355688814876	2.231775413979719e-06	0.057123946222499826	0.10876639311722044	0.00034190214718992935
0.0008031533372012958	1.5192472121075092e-06	0.12132024537614065	0.07470463429950186	0.00032189151089903124
0.001148808287102937	5.493111618354334e-07	0.09137732269728219	0.077871424280299	0.0003749627169473288
0.0009646530257549891	1.745212754968778e-06	0.09642877112431911	0.10809588065515867	0.0003522126921709622
0.0006874857285342493	1.741304259728024e-06	0.05042486185211182	0.08734791850031848	0.00025190445275918616
0.0010386876673738662	1.8084310047765161e-06	0.0771525572580804	0.08297368005900063	0.0003425153387388598
0.0010582118823650002	2.126108365153128e-06	0.07466870147461241	0.08807235250378809	0.0003422103394862398
0.0009546895594159154	2.6736250260410473e-06	0.08232171744951762	0.06126146264633052	0.00034193925775282275
0.0012038482610749607	2.1678642696746947e-06	0.06429823252246801	0.0638387998476525	0.00032298957169197927
0.0011154461513383693	2.2068127227192876e-06	0.04703655978416124	0.056194558153941455	0.00035243198036281805
0.0009389892158504817	1.6728217237690731e-06	0.06110450467924414	0.08944110625918339	0.0002930657758139431
0.0011339499136725439	2.3810824806084694e-06	0.10758219861290771	0.0757105908587307	0.00038069854369192287
0.0016363418615668477	2.182770554308547e-06	0.08924073779028882	0.1148563253559646	0.00024694443995252686
0.0012172093338952993	2.496572946331188e-06	0.08243677048125557	0.08229353969455314	0.0003711091789323015
0.0011750604970670812	1.5487688846711797e-06	0.060261162644376406	0.1434882503515699	0.00038530455739260055
0.0012449997603558262	3.0884376683411482e-06	0.08565450572484579	0.06417540423722834	0.0003833985624578787
0.000871667257598268	1.9368809949425502e-06	0.052166035111251355	0.042137997058946615	0.00039027570554726404
0.000883648645699299	2.432980942096835e-06	0.08846409895017356	0.09168410997682447	0.0003431946204257526
0.001150044971925715	1.1793877225030993e-06	0.09579782365088049	0.09368359911468294	0.0003541856042745258
0.0006615257617542415	1.871664583207464e-06	0.048562353018728265	0.05716812418870224	0.0003246846063941084
0.0005646393472831673	2.074570520520843e-06	0.04209623880618156	0.1244827861851854	0.00032456252822695775
0.0007778760659905939	1.4906690144993052e-06	0.13252560307607314	0.07196237060512257	0.00032725560123245053
0.001148808287102937	5.493111618354334e-07	0.09137732269728219	0.077871424280299	0.0003749627169473288
0.0009819913886540345	1.7565720267431194e-06	0.08904671436680059	0.10034439473279591	0.00034567427834168246
0.0007738696844111294	1.95003571093417e-06	0.05588351549696645	0.08375745559641837	0.00027227879442941834
0.0010386876673738662	1.8084310047765161e-06	0.0771525572580804	0.08297368005900063	0.0003425153387388598
0.0010488141130569127	2.0776911504652573e-06	0.07411597795144796	0.08927466825035629	0.00034013805609257896
0.0009110356444344643	2.5257516973956034e-06	0.08609614806682196	0.07995586831478436	0.00034271066527741587
0.001241829842332187	2.25052226606085e-06	0.061342154631781665	0.059438397843104646	0.00031849927838967413
0.0011154461513383693	2.2068127227192876e-06	0.04703655978416124	0.056194558153941455	0.00035243198036281805
0.0010383592905667414	1.566178683921946e-06	0.06615019310772322	0.08013939509321849	0.00028470505525972177
0.0011262918626813842	2.3157980978400078e-06	0.10426295661493971	0.0760653956246755	0.0003730082179533885
0.0014255578979438016	1.4765483304517101e-06	0.09016448511540064	0.09886599268706625	0.0003022928328726023
0.0012128961024950526	2.490589994469986e-06	0.08373942248027162	0.08195251183789834	0.00037160595334027787
0.0011750604970670812	1.5487688846711797e-06	0.060261162644376406	0.1434882503515699	0.00038530455739260055
0.0012482670404089073	3.1125067503583013e-06	0.08596289667860246	0.063922990811414	0.0003849590473317579
0.0009160396044124321	1.986013649772896e-06	0.051232374060057165	0.04469655573624771	0.0003833874353083548
0.0008176839048634428	2.2095318928013286e-06	0.09416758138878634	0.11993293085632417	0.00034436028214155143
0.001150044971925715	1.1793877225030993e-06	0.09579782365088049	0.09368359911468294	0.0003541856042745258
0.0006615257617542415	1.871664583207464e-06	0.048562353018728265	0.05716812418870224	0.0003246846063941084
0.0005646393472831673	2.074570520520843e-06	0.04209623880618156	0.1244827861851854	0.00032456252822695775
0.0007778760659905939	1.4906690144993052e-06	0.13252560307607314	0.07196237060512257	0.00032725560123245053
0.001148808287102937	5.493111618354334e-07	0.09137732269728219	0.077871424280299	0.0003749627169473288
0.0009197574899444359	1.9703159340585228e-06	0.08654663169564662	0.10281103228822872	0.00034252234914340624
0.0007738696844111294	1.95003571093417e-06	0.05588351549696645	0.08375745559641837	0.00027227879442941834
0.0010386876673738662	1.8084310047765161e-06	0.0771525572580804	0.08297368005900063	0.0003425153387388598
0.0010233524149191409	2.184365564751138e-06	0.0769102530340105	0.07834073241329322	0.000331028758974431
0.0009110356444344643	2.5257516973956034e-06	0.08609614806682196	0.07995586831478436	0.00034271066527741587
0.001241829842332187	2.25052226606085e-06	0.061342154631781665	0.059438397843104646	0.00031849927838967413
0.0011154461513383693	2.2068127227192876e-06	0.04703655978416124	0.056194558153941455	0.00035243198036281805
0.001038314293361601	1.5329830466518737e-06	0.06464254815241333	0.07975101534390494	0.0002767833594258743
0.0011267774669186494	2.320677792521598e-06	0.10682520264063247	0.07695508949247448	0.00037392949529933166
0.0014255578979438016	1.4765483304517101e-06	0.09016448511540064	0.09886599268706625	0.0003022928328726023
0.0011866522039028983	2.3878251005841756e-06	0.08274713400232782	0.08210634730069609	0.00036722355280351874
0.0011750604970670812	1.5487688846711797e-06	0.060261162644376406	0.1434882503515699	0.00038530455739260055
0.0012482670404089073	3.1125067503583013e-06	0.08596289667860246	0.063922990811414	0.0003849590473317579
0.0009153838129775688	1.985287504402565e-06	0.05124617290019972	0.04465874207556403	0.00038348923899799553
0.0008176839048634428	2.2095318928013286e-06	0.09416758138878634	0.11993293085632417	0.00034436028214155143
0.001150044971925715	1.1793877225030993e-06	0.09579782365088049	0.09368359911468294	0.0003541856042745258
0.00048682756932559785	1.7576110126789332e-06	0.044715045518885145	0.05648466750277394	0.0003265466743307612
0.0007722356873438837	2.0759085319186674e-06	0.05582512582414395	0.10938683955521974	0.00033124074197948453
0.000983659503290023	2.2001795327223654e-06	0.11215566765313151	0.06844535752945563	0.0003524993115247701
0.001148808287102937	5.493111618354334e-07	0.09137732269728219	0.077871424280299	0.0003749627169473288
0.0007575078016965934	2.527566613284428e-06	0.08002867858007229	0.10924179080870795	0.00033430497018429705
0.0007738696844111294	1.95003571093417e-06	0.05588351549696645	0.08375745559641837	0.00027227879442941834
0.0010174621723685758	1.9595364716166475e-06	0.0906539770715378	0.07736980716191	0.0003463663624469634
0.0011153600509489357	1.9047089212914998e-06	0.06938535285089738	0.07701764561582047	0.0003214591766349367
0.001013368667950588	2.8574075004393844e-06	0.1084140600889093	0.058257300568943	0.00035116709390447485
0.0012441798266129651	2.277946713345158e-06	0.06045998004004337	0.05856161189435396	0.00031758559507240466
0.0011501790511171059	2.3870788192902684e-06	0.033409194208754	0.04407711511375424	0.0003569192201033251
0.001038314293361601	1.5329830466518737e-06	0.06464254815241333	0.07975101534390494	0.0002767833594258743
0.0011267774669186494	2.320677792521598e-06	0.10682520264063247	0.07695508949247448	0.00037392949529933166
0.0014255578979438016	1.4765483304517101e-06	0.09016448511540064	0.09886599268706625	0.0003022928328726023
0.0011866522039028983	2.3878251005841756e-06	0.08274713400232782	0.08210634730069609	0.00036722355280351874
0.0011829245122656337	1.5018828387576178e-06	0.05905928267321895	0.15224406173804503	0.0003937145622967855
0.001230785111670203	2.768443042372135e-06	0.08771335352740267	0.06921989446669868	0.00037948187558330126
0.0009420641990220874	2.005317558803947e-06	0.051522419329488124	0.04348712890534929	0.0003884262219606237
0.0008176839048634428	2.2095318928013286e-06	0.09416758138878634	0.11993293085632417	0.00034436028214155143
0.0011644258051799737	1.462418438812816e-06	0.09435787795394843	0.08932630597105659	0.00035869118800025643
0.0005680484319205545	1.7245286620646737e-06	0.04764989214839851	0.05991124652767101	0.0003192177229961222
0.0007722356873438837	2.0759085319186674e-06	0.05582512582414395	0.10938683955521974	0.00033124074197948453
0.000983659503290023	2.2001795327223654e-06	0.11215566765313151	0.06844535752945563	0.0003524993115247701
0.001149356485759328	1.2842748391438148e-06	0.06819459407117431	0.06435633730160105	0.0003677467259932073
0.0007575078016965934	2.527566613284428e-06	0.08002867858007229	0.10924179080870795	0.00033430497018429705
0.0006798118249107936	1.8502797112054577e-06	0.04976229103678607	0.08413368207105226	0.00025064439781194594
0.00105532497901674	1.8768018925876423e-06	0.09220157029461551	0.0727275972571768	0.00034812312522794107
0.0011153600509489357	1.9047089212914998e-06	0.06938535285089738	0.07701764561582047	0.0003214591766349367
0.0010210966676446932	3.0283667849397753e-06	0.10744078660774166	0.055607165434754066	0.00035082055513504964
0.0014066544064608548	1.7314052962088718e-06	0.026243202568789287	0.06071337650727505	0.000293380109560127
0.0011501790511171059	2.3870788192902684e-06	0.033409194208754	0.04407711511375424	0.0003569192201033251
0.001038314293361601	1.5329830466518737e-06	0.06464254815241333	0.07975101534390494	0.0002767833594258743
0.0011634973700157083	2.1594737520892636e-06	0.10303270371584108	0.08347969024723426	0.0003590735790771179
0.001278728553618855	1.6535973522652338e-06	0.09113141577501377	0.10395462084608903	0.0003124540440181599
0.0011866522039028983	2.3878251005841756e-06	0.08274713400232782	0.08210634730069609	0.00036722355280351874
0.0011829245122656337	1.5018828387576178e-06	0.05905928267321895	0.15224406173804503	0.0003937145622967855
0.0011760562745274591	2.417141533414363e-06	0.08115319879217807	0.07221440555406289	0.0003502796805961661
0.0009451174757552849	2.0003045229464795e-06	0.050475569569404626	0.041610543952512416	0.00038950794885061194
0.0008720285557351785	2.2410144355188362e-06	0.09219404174568566	0.11269675190620948	0.00034525791730993316
0.0012040934117059701	1.8680413042648596e-06	0.07749793218134635	0.07402473549723881	0.0003382463194283339
0.0005680484319205545	1.7245286620646737e-06	0.04764989214839851	0.05991124652767101	0.0003192177229961222
0.0007709829199169015	2.172413827572315e-06	0.05578035910965561	0.1290366039524887	0.00037644621315371696
0.000983659503290023	2.2001795327223654e-06	0.11215566765313151	0.06844535752945563	0.0003524993115247701
0.001149356485759328	1.2842748391438148e-06	0.06819459407117431	0.06435633730160105	0.0003677467259932073
0.0007575078016965934	2.527566613284428e-06	0.08002867858007229	0.10924179080870795	0.00033430497018429705
0.0006798118249107936	1.8502797112054577e-06	0.04976229103678607	0.08413368207105226	0.00025064439781194594
0.0011630118433115103	1.9287632472305122e-06	0.10339056062726915	0.07397590443463255	0.00035756802560109546
0.0010906222651851194	2.206740401368778e-06	0.0796732724691069	0.07246191895936553	0.0003308209685797922
0.001030905127891593	2.9358458894243625e-06	0.10450836135584167	0.06146437225843043	0.0003534203806784326
0.0013432403460831846	1.8935219265767137e-06	0.028015008775719174	0.05660002657915633	0.0003090902856389533
0.0010054051120223786	2.7571901641771327e-06	0.0374542176997912	0.034686360627727765	0.00039278546271983347
0.0010182974435689422	1.4364069180016788e-06	0.06341034520940432	0.08046115764100478	0.000265176372221882
0.0011673408379683395	2.1559890489688035e-06	0.10325048082217637	0.08323580268058954	0.0003593080613444948
0.0011972099596229977	1.6803678006365481e-06	0.08550066157855953	0.10125679161012095	0.00030404112914603584
0.0011872202853324936	2.522838238904476e-06	0.08635704323209407	0.07141771289547413	0.0003631864563886973
0.0011582200033600748	1.5189902857657792e-06	0.058602769413963425	0.14889961520879763	0.0003866893406288161
0.0011760562745274591	2.417141533414363e-06	0.08115319879217807	0.07221440555406289	0.0003502796805961661
0.0010362318482196975	1.68087193607544e-06	0.05838031704212464	0.051757815461350984	0.00037979991038787457
0.0008563528519927754	2.2674373280718703e-06	0.09117102937993604	0.11742081319934321	0.00034413222747957113
0.0012040934117059701	1.8680413042648596e-06	0.07749793218134635	0.07402473549723881	0.0003382463194283339
0.0007103194972086519	1.7103289219856477e-06	0.056354459080600244	0.06872829035913455	0.00031786370198993183
0.0007709829199169015	2.172413827572315e-06	0.05578035910965561	0.1290366039524887	0.00037644621315371696
0.0010220067099634815	1.988211963642743e-06	0.10198176859285914	0.06749903671278934	0.000356028016424181
0.001161672000422944	1.2699791078713498e-06	0.06864416615736371	0.06284298005642368	0.0003773851811109245
0.0007575078016965934	2.527566613284428e-06	0.08002867858007229	0.10924179080870795	0.00033430497018429705
0.0006813060442160037	1.86330503382985e-06	0.05034436262449296	0.08461655161391868	0.00025225332593789416
0.0011640347332930222	1.877773741503744e-06	0.10087474086102563	0.07296800943138704	0.00035902664297198444
0.0010360893608463203	2.4899304432267974e-06	0.08152537003542885	0.07134237244358108	0.0003308404878026702
0.00108325332844415	2.353275777162066e-06	0.08563330748162101	0.09741521945114888	0.00036709961636278754
0.0011160710778308739	1.8277699121251493e-06	0.03818666325649733	0.06095312825524732	0.0003122392584940405
0.0010054051120223786	2.7571901641771327e-06	0.0374542176997912	0.034686360627727765	0.00039278546271983347
0.0010414688694533397	1.5482786589978632e-06	0.06960419736431353	0.08089252517761605	0.00027981080447342355
0.0011581198185237715	2.096957857194161e-06	0.09154855896214936	0.07922819715245463	0.0003508425966114267
0.0014727788946504844	1.1494136755558079e-06	0.08893004781239745	0.09625245472961319	0.00028507425737973744
0.001190097502622306	2.550078662962039e-06	0.08769819127086777	0.07121238723501128	0.0003665128235084116
0.0011256815433245478	1.6310773694320515e-06	0.068965090124131	0.12945474750011204	0.0003793650021050858
0.0012041659432042303	2.495408993150952e-06	0.07735257658486899	0.07307482639453805	0.0003492307726292682
0.0010362318482196975	1.68087193607544e-06	0.05838031704212464	0.051757815461350984	0.00037979991038787457
0.0008508341028139648	2.27673970574978e-06	0.09081087019689905	0.11908395444075429	0.00034373591992432553
0.0012215032633074376	1.5270737709907563e-06	0.07522816944297542	0.07514887222559716	0.0003307741217190974
0.0006681344110591707	1.7533267063304448e-06	0.05519795578097985	0.0694941475713296	0.00031247925348534236
0.0008037987590154041	2.1483334855169447e-06	0.06182017716611755	0.12099192059926332	0.00037377698304435683
0.0010220067099634815	1.988211963642743e-06	0.10198176859285914	0.06749903671278934	0.000356028016424181
0.0011769348172119471	1.2347242300718706e-06	0.06914670881845869	0.060257033316327355	0.0003774218632108773
0.000763002030002512	2.508618834137832e-06	0.07982698022676421	0.10869327428525348	0.0003332505883631504
0.0006813060442160037	1.86330503382985e-06	0.05034436262449296	0.08461655161391868	0.00025225332593789416
0.0011791355390641076	1.8585378046981953e-06	0.10135996515949479	0.07074455308817551	0.0003597638772441153
0.0009918959009945596	2.4118750680888143e-06	0.07764131874395136	0.07299586593307529	0.00032105130544843427
0.0010635380553189308	2.688862341412591e-06	0.09337858874409667	0.08252729526982142	0.0003614002149013487
0.0011160710778308739	1.8277699121251493e-06	0.03818666325649733	0.06095312825524732	0.0003122392584940405
0.0010133575759399141	2.687924225823451e-06	0.04887617724536472	0.04418653164377306	0.00037673112876080816
0.0011917616452985016	1.4092915683974523e-06	0.07633841530437506	0.08624479225766042	0.0002816448887784629
0.0011410313064935832	2.2038998992597443e-06	0.09187919866355439	0.0798242600292409	0.00035275008893388145
0.0014274470699012609	1.191335440577923e-06	0.08689884980061509	0.09463808549649998	0.0002845210545539609
0.001190097502622306	2.550078662962039e-06	0.08769819127086777	0.07121238723501128	0.0003665128235084116
0.0011256815433245478	1.6310773694320515e-06	0.068965090124131	0.12945474750011204	0.0003793650021050858
0.0012199370575969794	2.6149325576095956e-06	0.08436422359494622	0.07524490392605952	0.0003558531495239393
0.0009864855129048584	1.619024507067238e-06	0.04341863218761399	0.04514832475514345	0.00038677467232200736
0.0008777439812958881	2.3448217203413314e-06	0.08386751937010464	0.10668278858261337	0.000349199112675488
0.0012215032633074376	1.5270737709907563e-06	0.07522816944297542	0.07514887222559716	0.0003307741217190974
0.0007292543505820241	1.7659108193919483e-06	0.06071931193235211	0.06964370635971631	0.0003181348835536759
0.0008276192852511102	2.0900098452241854e-06	0.0622878935275028	0.11711468347847083	0.0003740096675081748
0.0008501119704109206	1.50959498805458e-06	0.12522312984742778	0.06223743729730802	0.0003624422422145234
0.0011769348172119471	1.2347242300718706e-06	0.06914670881845869	0.060257033316327355	0.0003774218632108773
0.000763002030002512	2.508618834137832e-06	0.07982698022676421	0.10869327428525348	0.0003332505883631504
0.0008784313557537188	1.7406096735180131e-06	0.05942480213432208	0.08116166665153202	0.0002809066321444541
0.0011791355390641076	1.8585378046981953e-06	0.10135996515949479	0.07074455308817551	0.0003597638772441153
0.001046419263041969	2.5187020440238727e-06	0.08273711620700344	0.058352842936498124	0.0003034744401413818
0.0010199681955477898	2.961527964271128e-06	0.09422160687227189	0.08404705169510182	0.0003662636677787592
0.001109756679760547	1.8576204128987442e-06	0.035009455102983054	0.058428292789855785	0.00031656264456391347
0.0011577304308750228	2.1661365476991376e-06	0.062132832797163653	0.061776533254174884	0.00034458196327566925
0.0011954378183719194	1.4525739039654125e-06	0.078121531529984	0.09268821354108617	0.00025789788554847655
0.0011410313064935832	2.2038998992597443e-06	0.09187919866355439	0.0798242600292409	0.00035275008893388145
0.0014274470699012609	1.191335440577923e-06	0.08689884980061509	0.09463808549649998	0.0002845210545539609
0.001190097502622306	2.550078662962039e-06	0.08769819127086777	0.07121238723501128	0.0003665128235084116
0.0011256815433245478	1.6310773694320515e-06	0.068965090124131	0.12945474750011204	0.0003793650021050858
0.0012199370575969794	2.6149325576095956e-06	0.08436422359494622	0.07524490392605952	0.0003558531495239393
0.0009864855129048584	1.619024507067238e-06	0.04341863218761399	0.04514832475514345	0.00038677467232200736
0.0008777439812958881	2.3448217203413314e-06	0.08386751937010464	0.10668278858261337	0.000349199112675488
0.0012043225392767629	1.624380730359772e-06	0.07596501085577262	0.0735007036688495	0.0003280952458960589
0.0007292543505820241	1.7659108193919483e-06	0.06071931193235211	0.06964370635971631	0.0003181348835536759
0.0008276192852511102	2.0900098452241854e-06	0.0622878935275028	0.11711468347847083	0.0003740096675081748
0.0008501119704109206	1.50959498805458e-06	0.12522312984742778	0.06223743729730802	0.0003624422422145234
0.001147638206666097	1.3376269163423721e-06	0.07008014028795938	0.06380259126476871	0.0003741798732481133
0.000812875978720044	2.513460293505061e-06	0.08074613859093624	0.10431645467823442	0.0003371347761296221
0.0008784313557537188	1.7406096735180131e-06	0.05942480213432208	0.08116166665153202	0.0002809066321444541
0.0011358702914841827	1.9283446505177305e-06	0.09884889615855616	0.07590354515738354	0.00035824728813302684
0.000982483149354465	2.940666532133154e-06	0.07122104296972367	0.04580828406409826	0.00026432494016168605
0.0010402957883969982	2.7867204775256987e-06	0.09235646479735199	0.08504810257172757	0.0003537098395747114
0.0010807433636525721	2.160445683184565e-06	0.05687232527430591	0.05839373106379909	0.0003105672593418742
0.0011577304308750228	2.1661365476991376e-06	0.062132832797163653	0.061776533254174884	0.00034458196327566925
0.0011954378183719194	1.4525739039654125e-06	0.078121531529984	0.09268821354108617	0.00025789788554847655
0.0011410313064935832	2.2038998992597443e-06	0.09187919866355439	0.0798242600292409	0.00035275008893388145
0.0013252374947652077	1.962385839287813e-06	0.08951197113235862	0.08496154206921915	0.0003207233499192378
0.0012020583142286739	2.891627117700582e-06	0.09266120782430495	0.07329973163500092	0.0003643530105523088
0.0011107087934455412	1.807455215921254e-06	0.06493595621697835	0.10577824718311288	0.000356442591759297
0.0012199370575969794	2.6149325576095956e-06	0.08436422359494622	0.07524490392605952	0.0003558531495239393
0.0009864855129048584	1.619024507067238e-06	0.04341863218761399	0.04514832475514345	0.00038677467232200736
0.0008777439812958881	2.3448217203413314e-06	0.08386751937010464	0.10668278858261337	0.000349199112675488
0.001221847507657127	1.4206068747770502e-06	0.08116779071322236	0.07791058600410565	0.00032189399828815116
0.0006651084159666138	1.831574613160153e-06	0.05928412490275457	0.07053925665763772	0.00030954215658254174
0.0008276192852511102	2.0900098452241854e-06	0.0622878935275028	0.11711468347847083	0.0003740096675081748
0.0008501119704109206	1.50959498805458e-06	0.12522312984742778	0.06223743729730802	0.0003624422422145234
0.0011031832342032672	1.287917894455395e-06	0.06343809963065514	0.055351217794497365	0.00040550164963596845
0.0007434403249092759	2.496151360356266e-06	0.0801289729840217	0.1092754208838452	0.0003339418339340814
0.0008784313557537188	1.7406096735180131e-06	0.05942480213432208	0.08116166665153202	0.0002809066321444541
0.0011993681176001771	1.94286288309646e-06	0.1116582764942968	0.07930303743867902	0.0003545306630732412
0.000982483149354465	2.940666532133154e-06	0.07122104296972367	0.04580828406409826	0.00026432494016168605
0.0010205586404028165	2.6437908776814815e-06	0.08636401157923326	0.08174881959570726	0.0003564582860788693
0.0010503252291627532	2.136377340294949e-06	0.05704883219671244	0.05928259816465237	0.00031049223746565114
0.0011577304308750228	2.1661365476991376e-06	0.062132832797163653	0.061776533254174884	0.00034458196327566925
0.0011844369242432259	1.4658896949962068e-06	0.07685261941210701	0.09884379963117493	0.00023124045488754757
0.0011434689768833985	2.211602692578661e-06	0.09170101589552808	0.079834286054085	0.0003516894888843032
0.0013252374947652077	1.962385839287813e-06	0.08951197113235862	0.08496154206921915	0.0003207233499192378
0.001199747949994594	2.389438588640574e-06	0.08758727547659023	0.08006575885080573	0.00032720320808057597
0.0010745772130388226	1.540271742129135e-06	0.05858828423186037	0.1160966581900558	0.0003567196844851684
0.001218622696512543	2.6054499664234003e-06	0.08389449751498847	0.07496033131354653	0.0003556150011246317
0.0009147822397921233	1.8777947663535078e-06	0.05424892927719985	0.06406712222471728	0.0003711879105700351
0.0008870269988929312	2.3298439214291743e-06	0.08440629584838645	0.10557587213488027	0.00034952451294922296
0.001221847507657127	1.4206068747770502e-06	0.08116779071322236	0.07791058600410565	0.00032189399828815116
0.00038486968396964473	1.609835771979351e-06	0.06091026263123522	0.07872828578236321	0.0003088509887703996
0.0008440828272016467	2.0105775518687105e-06	0.05879857316903693	0.11864786977661225	0.00038184604914362686
0.0008501119704109206	1.50959498805458e-06	0.12522312984742778	0.06223743729730802	0.0003624422422145234
0.0011031832342032672	1.287917894455395e-06	0.06343809963065514	0.055351217794497365	0.00040550164963596845
0.0007434403249092759	2.496151360356266e-06	0.0801289729840217	0.1092754208838452	0.0003339418339340814
0.0013245369868585895	1.8588096416538563e-06	0.05808216892283012	0.0833610775264388	0.0002556491302736631
0.0011993681176001771	1.94286288309646e-06	0.1116582764942968	0.07930303743867902	0.0003545306630732412
0.001000506621359798	2.578636525815151e-06	0.06783834182463727	0.06473741970143174	0.0002898385844170983
0.0010501634139449025	2.713394819031882e-06	0.08679804901198068	0.07646621775975676	0.00035799554557013513
0.0010493263614895444	2.1361005798607945e-06	0.05700155102439111	0.059259404584636764	0.00031017520323865533
0.0011577304308750228	2.1661365476991376e-06	0.062132832797163653	0.061776533254174884	0.00034458196327566925
0.0011844369242432259	1.4658896949962068e-06	0.07685261941210701	0.09884379963117493	0.00023124045488754757
0.0011605900061313153	2.119526749807242e-06	0.09260068186153393	0.08045230703761613	0.00035053236408319867
0.0014036813583277192	2.0680801979995694e-06	0.09830836546717911	0.0760200191229779	0.00030970361285232584
0.0012029327289549085	2.3995021699189246e-06	0.08735448242422691	0.08007885769842374	0.00032581755038980784
0.0010496710619621753	1.5910908000730168e-06	0.05861100707615024	0.1163723302458956	0.00035943472256263624
0.001218622696512543	2.6054499664234003e-06	0.08389449751498847	0.07496033131354653	0.0003556150011246317
0.0009147822397921233	1.8777947663535078e-06	0.05424892927719985	0.06406712222471728	0.0003711879105700351
0.0008870269988929312	2.3298439214291743e-06	0.08440629584838645	0.10557587213488027	0.00034952451294922296
0.0012445931385098531	1.3930749247595966e-06	0.08379141441872641	0.06518319428036018	0.00037701134331505413
0.00038486968396964473	1.609835771979351e-06	0.06091026263123522	0.07872828578236321	0.0003088509887703996
0.0008440828272016467	2.0105775518687105e-06	0.05879857316903693	0.11864786977661225	0.00038184604914362686
0.0008501119704109206	1.50959498805458e-06	0.12522312984742778	0.06223743729730802	0.0003624422422145234
0.0010805302357667496	9.23200970530458e-07	0.06398016612247233	0.05268283756703876	0.000430801090195259
0.0007752694627219056	2.3180044099764772e-06	0.07524719748272403	0.10264656152709384	0.00032143681981482543
0.0013245369868585895	1.8588096416538563e-06	0.05808216892283012	0.0833610775264388	0.0002556491302736631
0.0012211669801289022	1.8435524422743562e-06	0.12237137906148479	0.0786569830268805	0.0003567782807815627
0.0010200542369022201	2.5613381172200363e-06	0.06972295057320686	0.066218891312954	0.0002933129534241592
0.001117540522199957	3.1188332907387685e-06	0.07385652364518488	0.08125845551930568	0.00035649790298433975
0.0010493263614895444	2.1361005798607945e-06	0.05700155102439111	0.059259404584636764	0.00031017520323865533
0.0012078063055936646	2.073876003417488e-06	0.06091681022837183	0.06825628417561558	0.000317884035382349
0.0010693055136183197	1.1429959940450892e-06	0.09227779769220881	0.11156718892133938	0.0002111818969095675
0.0011692739165928842	2.0799649160252414e-06	0.09686841020453696	0.08019494137654243	0.00035142773699108233
0.0014036813583277192	2.0680801979995694e-06	0.09830836546717911	0.0760200191229779	0.00030970361285232584
0.00120066413130377	2.3697243717373197e-06	0.08785475838778384	0.0808189406139153	0.0003215091650156112
0.001009953101426384	1.771495585627498e-06	0.06491026105524465	0.11373581656634575	0.000357014632293744
0.001218622696512543	2.6054499664234003e-06	0.08389449751498847	0.07496033131354653	0.0003556150011246317
0.0009575162023496252	1.6745835448617527e-06	0.06476594848544581	0.07720343510128388	0.0003269376767545621
0.0008870269988929312	2.3298439214291743e-06	0.08440629584838645	0.10557587213488027	0.00034952451294922296
0.0012445931385098531	1.3930749247595966e-06	0.08379141441872641	0.06518319428036018	0.00037701134331505413
0.00038486968396964473	1.609835771979351e-06	0.06091026263123522	0.07872828578236321	0.0003088509887703996
0.0007015833846848653	1.9801718580087578e-06	0.04211628779516946	0.135498026619487	0.0003951754196751302
0.0008501119704109206	1.50959498805458e-06	0.12522312984742778	0.06223743729730802	0.0003624422422145234
0.0010805302357667496	9.23200970530458e-07	0.06398016612247233	0.05268283756703876	0.000430801090195259
0.0007752694627219056	2.3180044099764772e-06	0.07524719748272403	0.10264656152709384	0.00032143681981482543
0.0011280497301847867	1.7141793483573754e-06	0.08588918323522222	0.07461253776632244	0.00029987842862313693
0.0012178139719796455	1.901354671902952e-06	0.10694867943931952	0.07604681331469422	0.0003470173423320256
0.0010200542369022201	2.5613381172200363e-06	0.06972295057320686	0.066218891312954	0.0002933129534241592
0.001117540522199957	3.1188332907387685e-06	0.07385652364518488	0.08125845551930568	0.00035649790298433975
0.0010506610494866765	2.069757185404328e-06	0.05935814667509427	0.06275377569011634	0.0003035620508434863
0.001199095417537052	2.174717159518634e-06	0.06216552697153546	0.06951102827475862	0.00032161037625557564
0.0010693055136183197	1.1429959940450892e-06	0.09227779769220881	0.11156718892133938	0.0002111818969095675
0.0011504054887602206	1.9031177327174382e-06	0.09600196002308688	0.08611626222527172	0.00032495718796087886
0.0014036813583277192	2.0680801979995694e-06	0.09830836546717911	0.0760200191229779	0.00030970361285232584
0.001178547160458156	2.257626546604628e-06	0.08588945077440599	0.07969228519645419	0.0003310105544880381
0.0010090779140475138	1.7708363311671806e-06	0.06483602305239072	0.11381965202729599	0.00035711979621421666
0.001218622696512543	2.6054499664234003e-06	0.08389449751498847	0.07496033131354653	0.0003556150011246317
0.0009416875336968528	1.6453295537075572e-06	0.06472238611066786	0.06617572424331206	0.00031785860892835486
0.0008870269988929312	2.3298439214291743e-06	0.08440629584838645	0.10557587213488027	0.00034952451294922296
0.0012653148867450286	1.3522371044732522e-06	0.08416866176708852	0.06352909817530987	0.00037946508972434866
0.00038486968396964473	1.609835771979351e-06	0.06091026263123522	0.07872828578236321	0.0003088509887703996
0.0007826540383481337	1.995178401579732e-06	0.045127156287916456	0.12472938737337136	0.00038279734908933875
0.0008501119704109206	1.50959498805458e-06	0.12522312984742778	0.06223743729730802	0.0003624422422145234
0.0010126381768224483	1.416732177960729e-06	0.07114682661745932	0.07124075462640311	0.00040228459474884337
0.0007752694627219056	2.3180044099764772e-06	0.07524719748272403	0.10264656152709384	0.00032143681981482543
0.0010685892884444415	1.590193146297688e-06	0.07193923031313934	0.0736624639286972	0.0002686532929093402
0.0012178139719796455	1.901354671902952e-06	0.10694867943931952	0.07604681331469422	0.0003470173423320256
0.0010154011906059945	2.5347287244794847e-06	0.06952565403232419	0.06550104891785727	0.00029029711899544676
0.001117540522199957	3.1188332907387685e-06	0.07385652364518488	0.08125845551930568	0.00035649790298433975
0.0009717028967921577	2.333689388225151e-06	0.05023186007297986	0.06246858148182588	0.0002756419176165181
0.001192300341467515	2.2739512592245235e-06	0.04590866650800341	0.06713845422494585	0.0003123873207191511
0.0010693055136183197	1.1429959940450892e-06	0.09227779769220881	0.11156718892133938	0.0002111818969095675
0.0011504054887602206	1.9031177327174382e-06	0.09600196002308688	0.08611626222527172	0.00032495718796087886
0.0014036813583277192	2.0680801979995694e-06	0.09830836546717911	0.0760200191229779	0.00030970361285232584
0.0011140082724882343	2.931066202977266e-06	0.08716939452441223	0.0917146598861589	0.0002949694830542694
0.0010090779140475138	1.7708363311671806e-06	0.06483602305239072	0.11381965202729599	0.00035711979621421666
0.0012127528244661365	2.5450165291462706e-06	0.08493630585148965	0.07592026340645969	0.00035297699458019437
0.0008436782267961722	1.5544550813479172e-06	0.04973443433081148	0.06267204453680661	0.0003075089036673589
0.000754261810469446	2.2194960225964068e-06	0.08461121105885566	0.11783380574201063	0.00034708598670776754
0.0014044628886983692	1.2995013595385304e-06	0.07040997419554093	0.06396197574746697	0.00038516999960181813
0.000566831837711362	1.882413899439999e-06	0.06343484492904346	0.07514470310682536	0.0003043997873621422
0.0007826540383481337	1.995178401579732e-06	0.045127156287916456	0.12472938737337136	0.00038279734908933875
0.0008501119704109206	1.50959498805458e-06	0.12522312984742778	0.06223743729730802	0.0003624422422145234
0.0010126381768224483	1.416732177960729e-06	0.07114682661745932	0.07124075462640311	0.00040228459474884337
0.0007752694627219056	2.3180044099764772e-06	0.07524719748272403	0.10264656152709384	0.00032143681981482543
0.0010444110914839082	1.4300562042518047e-06	0.06975944296226669	0.07328380007251574	0.000254511054700558
0.0012178139719796455	1.901354671902952e-06	0.10694867943931952	0.07604681331469422	0.0003470173423320256
0.0010154011906059945	2.5347287244794847e-06	0.06952565403232419	0.06550104891785727	0.00029029711899544676
0.001117540522199957	3.1188332907387685e-06	0.07385652364518488	0.08125845551930568	0.00035649790298433975
0.0009784037351133648	2.317544177249323e-06	0.05194810848512357	0.0633553021700276	0.0002774910998231379
0.001196260021968887	2.2292017809764103e-06	0.04442839828310083	0.0663905833184563	0.000310050987991078
0.0012201185516980393	1.5602353415798496e-06	0.09499775567326257	0.09553440199235028	0.00025561799937704
0.0012932017041408005	1.750464447854981e-06	0.10344628067299132	0.07920613736676116	0.00032517751339611437
0.0013967176622456544	2.085475396053143e-06	0.09782064916165076	0.07601638075380263	0.0003112819137626262
0.0011009389083179296	2.5452284601735512e-06	0.08278689749940735	0.08652012002559564	0.00028739696949369657
0.0010200743309292022	1.8635365980006162e-06	0.0669848708890379	0.11055170313397154	0.00034877347604995215
0.0012127528244661365	2.5450165291462706e-06	0.08493630585148965	0.07592026340645969	0.00035297699458019437
0.0009646551863122431	1.5563126886811728e-06	0.06428074786679115	0.07323304936151113	0.00029083267794893005
0.0007975344695743283	1.9134549568336126e-06	0.10166266240389754	0.09417865308965129	0.00035370942864160307
0.0014044628886983692	1.2995013595385304e-06	0.07040997419554093	0.06396197574746697	0.00038516999960181813
0.0009310044545371121	1.9632104825018977e-06	0.07861078865539656	0.0755256152257891	0.0003067078582403148
0.0007826540383481337	1.995178401579732e-06	0.045127156287916456	0.12472938737337136	0.00038279734908933875
0.0008537847902135815	1.5156308241356158e-06	0.12382791929736658	0.06342921570840282	0.0003623192700569573
0.001037898177966806	1.7395586925016408e-06	0.07447667676500262	0.07561168996218129	0.00036941893784807307
0.0007728632552178948	2.3067213014180624e-06	0.07631974759273971	0.10438610198387661	0.0003243746644205784
0.0010444110914839082	1.4300562042518047e-06	0.06975944296226669	0.07328380007251574	0.000254511054700558
0.0012461756680427704	1.9784400343624697e-06	0.11303133399941939	0.07649873050066612	0.00036214762855467104
0.0010154011906059945	2.5347287244794847e-06	0.06952565403232419	0.06550104891785727	0.00029029711899544676
0.001132550528941716	3.204671070765539e-06	0.07449297173107151	0.08357410391477996	0.000366226517793894
0.0009784037351133648	2.317544177249323e-06	0.05194810848512357	0.0633553021700276	0.0002774910998231379
0.0011900663609896438	2.110601592637566e-06	0.02921617182862421	0.06281183387817288	0.00029393067538501346
0.001128484235681888	1.5593280390418991e-06	0.10129372182270702	0.08762830322907808	0.00028153338391278697
0.0013115187677566744	1.7428813567021338e-06	0.10589153526129547	0.07710397266798988	0.00032359506948386217
0.0013117622657558095	1.927427258642184e-06	0.09105395476393498	0.0753574447745012	0.00029759215818906716
0.001136485269916511	2.427378403840018e-06	0.0684825631153741	0.07901357962549085	0.0002958449187708899
0.0010200743309292022	1.8635365980006162e-06	0.0669848708890379	0.11055170313397154	0.00034877347604995215
0.0012127528244661365	2.5450165291462706e-06	0.08493630585148965	0.07592026340645969	0.00035297699458019437
0.0009576695076507654	1.4216242512672826e-06	0.06355873576767246	0.07429743406059217	0.0002909064028225507
0.000846792208102554	2.1033037236168864e-06	0.09766787623877463	0.09261945586354849	0.0003555498284891874
0.0013464677612705816	1.54359403117462e-06	0.06999284812468425	0.06721941078576082	0.0003658384618829755
0.0009182104209592759	1.970618609176047e-06	0.07769352805315763	0.07547254611009017	0.0003061400595000837
0.0007455344182131607	2.0157600194760666e-06	0.041709798596238766	0.12694600604416345	0.00038811683222623756
0.0008608665902882282	1.556678265688179e-06	0.11968106522903008	0.06453857410507068	0.00035721915852702027
0.0011099836336604546	1.58399037564255e-06	0.07409150728271387	0.06728226191177161	0.00038193888772762444
0.0007860328970341211	2.2831115833435608e-06	0.07582245198317748	0.10471456121044981	0.00032567445897458807
0.001049466167053908	1.441923196797106e-06	0.07009340763386658	0.0728211334146162	0.0002643346379305452
0.0012461756680427704	1.9784400343624697e-06	0.11303133399941939	0.07649873050066612	0.00036214762855467104
0.0010154011906059945	2.5347287244794847e-06	0.06952565403232419	0.06550104891785727	0.00029029711899544676
0.0011376039966024263	2.7676685180339518e-06	0.08193197815026207	0.08429986160577095	0.0003520393823738094
0.0009784037351133648	2.317544177249323e-06	0.05194810848512357	0.0633553021700276	0.0002774910998231379
0.001214225490984832	2.100286379511077e-06	0.02642935518768883	0.06030626558473853	0.00029203255985079106
0.001128484235681888	1.5593280390418991e-06	0.10129372182270702	0.08762830322907808	0.00028153338391278697
0.0011475047007297192	1.911497415741971e-06	0.09650640634539315	0.08572175893430736	0.00032424408622495573
0.0012276691598218353	1.940545963853313e-06	0.08372562683050513	0.08301909964834467	0.00031103639452693623
0.0012258085108739756	2.4894397261782307e-06	0.07782528032062694	0.08786121696577141	0.0003062156593789011
0.0010200743309292022	1.8635365980006162e-06	0.0669848708890379	0.11055170313397154	0.00034877347604995215
0.0012127528244661365	2.5450165291462706e-06	0.08493630585148965	0.07592026340645969	0.00035297699458019437
0.0009523619105351031	1.4211083117678824e-06	0.06317932310114331	0.07435945691737791	0.0002931333836566498
0.0006303681804935129	2.1709667723936427e-06	0.08934249038764838	0.10135520148390162	0.00035197451151500696
0.0013464677612705816	1.54359403117462e-06	0.06999284812468425	0.06721941078576082	0.0003658384618829755
0.0009182104209592759	1.970618609176047e-06	0.07769352805315763	0.07547254611009017	0.0003061400595000837
0.0009096429735699592	2.0453562709106908e-06	0.03635946948039047	0.10361261616012801	0.0003544736671478078
0.000770234772683908	1.3021218649969926e-06	0.1286299253683533	0.061607106236762424	0.00035831177026266994
0.0011099836336604546	1.58399037564255e-06	0.07409150728271387	0.06728226191177161	0.00038193888772762444
0.0007860328970341211	2.2831115833435608e-06	0.07582245198317748	0.10471456121044981	0.00032567445897458807
0.001049466167053908	1.441923196797106e-06	0.07009340763386658	0.0728211334146162	0.0002643346379305452
0.0012461756680427704	1.9784400343624697e-06	0.11303133399941939	0.07649873050066612	0.00036214762855467104
0.0009101278759409105	2.3191476844654668e-06	0.059547924114217395	0.050287527570945185	0.0002396647988779447
0.0011485240227782352	2.8073406271312184e-06	0.08214294141967213	0.0847392296045484	0.0003543239606973253
0.0009866887083207754	2.357957246292065e-06	0.04889622797921764	0.0634248790959025	0.00027427449595778794
0.001214225490984832	2.100286379511077e-06	0.02642935518768883	0.06030626558473853	0.00029203255985079106
0.001128484235681888	1.5593280390418991e-06	0.10129372182270702	0.08762830322907808	0.00028153338391278697
0.0011228107929782895	1.7710773687935385e-06	0.09830010784368004	0.08748851733574861	0.00031697191482115783
0.0012276691598218353	1.940545963853313e-06	0.08372562683050513	0.08301909964834467	0.00031103639452693623
0.0012258085108739756	2.4894397261782307e-06	0.07782528032062694	0.08786121696577141	0.0003062156593789011
0.0010547711739582043	1.8270623674897248e-06	0.06333729249955179	0.12250035114097099	0.0003632952528230759
0.0012830071955877097	2.682022149255933e-06	0.0866638560898826	0.07602705311389127	0.0003641485589462687
0.0008254868409138311	1.7165747619552965e-06	0.07348838617066196	0.0849965801027063	0.00031631853136949176
0.0006303681804935129	2.1709667723936427e-06	0.08934249038764838	0.10135520148390162	0.00035197451151500696
0.0013464677612705816	1.54359403117462e-06	0.06999284812468425	0.06721941078576082	0.0003658384618829755
0.0009182104209592759	1.970618609176047e-06	0.07769352805315763	0.07547254611009017	0.0003061400595000837
0.0008622022782707831	2.1167139707247693e-06	0.027540737640105097	0.0974384385866401	0.0003515899949396746
0.000770234772683908	1.3021218649969926e-06	0.1286299253683533	0.061607106236762424	0.00035831177026266994
0.001021995336947957	1.0256043129566834e-06	0.06769804534668421	0.0628352416654514	0.000390985867861376
0.0008435527485989594	2.329281529366335e-06	0.07707723710342826	0.1013942663535897	0.0003301274548858508
0.0010389599785462368	1.5080664353668626e-06	0.06929827201911926	0.07112208637693448	0.0002624745176615924
0.0012519641401202812	1.9904378930006384e-06	0.11373851012208595	0.07585685639682622	0.00036453482927442763
0.0009101278759409105	2.3191476844654668e-06	0.059547924114217395	0.050287527570945185	0.0002396647988779447
0.0011485240227782352	2.8073406271312184e-06	0.08214294141967213	0.0847392296045484	0.0003543239606973253
0.0008740344769540009	2.0451396172896837e-06	0.025753053322549437	0.04858787160045445	0.00021855173265494427
0.001214225490984832	2.100286379511077e-06	0.02642935518768883	0.06030626558473853	0.00029203255985079106
0.001128484235681888	1.5593280390418991e-06	0.10129372182270702	0.08762830322907808	0.00028153338391278697
0.0011386696698162365	1.7556106327163269e-06	0.09989735425982466	0.08841989300176316	0.00031781150791558
0.001369968957530751	1.7965349538611696e-06	0.08618858984278877	0.07621183385957109	0.00030396391871557093
0.0012258085108739756	2.4894397261782307e-06	0.07782528032062694	0.08786121696577141	0.0003062156593789011
0.0010724171905668904	1.7629700031782878e-06	0.07242360321004047	0.11415240408460212	0.0003437224489941363
0.0012830071955877097	2.682022149255933e-06	0.0866638560898826	0.07602705311389127	0.0003641485589462687
0.0007473256343697047	1.5024288715123933e-06	0.06994366795482074	0.09302485066414609	0.0003248984593845497
0.0006347031910893154	2.173241706399288e-06	0.08885041945036531	0.10089373957920358	0.0003510292098429746
0.0013464677612705816	1.54359403117462e-06	0.06999284812468425	0.06721941078576082	0.0003658384618829755
0.0011951591441304705	1.772682887795295e-06	0.06679473429599797	0.05063943312038563	0.000262289351081093
0.0008904597247978586	1.9237645831556487e-06	0.03464206597428804	0.09131928676139235	0.0003585566728522707
0.000770234772683908	1.3021218649969926e-06	0.1286299253683533	0.061607106236762424	0.00035831177026266994
0.001021995336947957	1.0256043129566834e-06	0.06769804534668421	0.0628352416654514	0.000390985867861376
0.0008435527485989594	2.329281529366335e-06	0.07707723710342826	0.1013942663535897	0.0003301274548858508
0.0011428725058291248	8.538699989104014e-07	0.07716264178563331	0.0879266841175041	0.0002808722265981755
0.0012519641401202812	1.9904378930006384e-06	0.11373851012208595	0.07585685639682622	0.00036453482927442763
0.0009101278759409105	2.3191476844654668e-06	0.059547924114217395	0.050287527570945185	0.0002396647988779447
0.0010949329548582778	2.7412046586512754e-06	0.08284252557147259	0.08642413100961543	0.0003539803210355497
0.0009644263452808564	1.7573534047226164e-06	0.04274470470789406	0.05230628711157165	0.00026682043549849965
0.0010646809618293737	1.9087970948839933e-06	0.040366663846252364	0.07078578347494445	0.0003025592614580224
0.0011237460699626753	1.7916406845433404e-06	0.10924026821287171	0.08753004415537839	0.0002817511079957408
0.001080972510650812	1.6360208082823203e-06	0.0928485073860525	0.09481783564318987	0.00029401685225459266
0.0014058867301247392	1.8560460698349113e-06	0.08865503771975242	0.07863334916061267	0.0002996957200236825
0.0012258085108739756	2.4894397261782307e-06	0.07782528032062694	0.08786121696577141	0.0003062156593789011
0.0010724171905668904	1.7629700031782878e-06	0.07242360321004047	0.11415240408460212	0.0003437224489941363
0.0012830071955877097	2.682022149255933e-06	0.0866638560898826	0.07602705311389127	0.0003641485589462687
0.0007571391619554895	1.4439765766738626e-06	0.06829619945782524	0.09233918308148552	0.00032262151676998947
0.0006347031910893154	2.173241706399288e-06	0.08885041945036531	0.10089373957920358	0.0003510292098429746
0.0013464677612705816	1.54359403117462e-06	0.06999284812468425	0.06721941078576082	0.0003658384618829755
0.0011951591441304705	1.772682887795295e-06	0.06679473429599797	0.05063943312038563	0.000262289351081093
0.0008904597247978586	1.9237645831556487e-06	0.03464206597428804	0.09131928676139235	0.0003585566728522707
0.000770234772683908	1.3021218649969926e-06	0.1286299253683533	0.061607106236762424	0.00035831177026266994
0.0010951427662587918	1.3411834061389504e-06	0.0673164709155092	0.057683518231128814	0.00033662220193773234
0.0008435527485989594	2.329281529366335e-06	0.07707723710342826	0.1013942663535897	0.0003301274548858508
0.0010803126500258575	1.2477246745869028e-06	0.07242794952627457	0.07780958621823023	0.00026979600654773066
0.0012519641401202812	1.9904378930006384e-06	0.11373851012208595	0.07585685639682622	0.00036453482927442763
0.0008862051712007547	2.4011325919941087e-06	0.057649949068551254	0.04087334902429339	0.00022432589350748858
0.0010949329548582778	2.7412046586512754e-06	0.08284252557147259	0.08642413100961543	0.0003539803210355497
0.0010190501924779635	1.7691090309482585e-06	0.06554315924599644	0.06438299089894954	0.0002719395177381165
0.0010715505499957327	1.7807917993243954e-06	0.0464442445804335	0.06783102856277354	0.00031024095915170287
0.0011237460699626753	1.7916406845433404e-06	0.10924026821287171	0.08753004415537839	0.0002817511079957408
0.001080972510650812	1.6360208082823203e-06	0.0928485073860525	0.09481783564318987	0.00029401685225459266
0.0012994372348257475	1.6571496912163747e-06	0.08334943922787211	0.07836401215001283	0.00028991972861757033
0.001211324866632176	2.404097573833642e-06	0.0793276076138699	0.0885568809574195	0.00030499577494208583
0.0010724171905668904	1.7629700031782878e-06	0.07242360321004047	0.11415240408460212	0.0003437224489941363
0.0012830071955877097	2.682022149255933e-06	0.0866638560898826	0.07602705311389127	0.0003641485589462687
0.0006493954258110433	1.3249894873441667e-06	0.058401540647021424	0.09592806306071543	0.00031349526590818686
0.0006347031910893154	2.173241706399288e-06	0.08885041945036531	0.10089373957920358	0.0003510292098429746
0.0014354941056594194	1.6152935372724521e-06	0.07094089580743572	0.0705972907080654	0.00037618767851985244
0.0012438426031967022	1.982717362141774e-06	0.06654077645529395	0.047210690383992004	0.00022610747388295634
0.0008904597247978586	1.9237645831556487e-06	0.03464206597428804	0.09131928676139235	0.0003585566728522707
0.000770234772683908	1.3021218649969926e-06	0.1286299253683533	0.061607106236762424	0.00035831177026266994
0.0010951427662587918	1.3411834061389504e-06	0.0673164709155092	0.057683518231128814	0.00033662220193773234
0.0009529328653645193	2.2345820793493592e-06	0.07419812517303272	0.08658848050052102	0.0003017037575641149
0.001024854889269027	1.4452020611820815e-06	0.06139035035578528	0.08175589223231641	0.00029572380192208447
0.0012294854120686145	1.955585485841108e-06	0.11294989462924983	0.07790335743055726	0.0003500214868458512
0.0008862051712007547	2.4011325919941087e-06	0.057649949068551254	0.04087334902429339	0.00022432589350748858
0.0010949329548582778	2.7412046586512754e-06	0.08284252557147259	0.08642413100961543	0.0003539803210355497
0.00109619257004054	1.8617912864066237e-06	0.06703352671328912	0.05779992451816526	0.0002632673470959361
0.0011140035488964094	1.8482325897704877e-06	0.03486493516866576	0.06870792976596081	0.00030346816381567705
0.0010719696472314385	1.7113633235580855e-06	0.10742380915719758	0.09224385636035833	0.00024832177199870446
0.0011166760363516927	1.4740383800981835e-06	0.096962895065096	0.098238762660042	0.00029465945878353364
0.0012994372348257475	1.6571496912163747e-06	0.08334943922787211	0.07836401215001283	0.00028991972861757033
0.0013042485336972217	2.5432036875453245e-06	0.09226869672750711	0.08775687857710648	0.0002894843516174515
0.0010102122694644847	2.0084967025129136e-06	0.07334743985987266	0.09980230679011218	0.0003218470324421839
0.0012830071955877097	2.682022149255933e-06	0.0866638560898826	0.07602705311389127	0.0003641485589462687
0.0006493954258110433	1.3249894873441667e-06	0.058401540647021424	0.09592806306071543	0.00031349526590818686
0.0006347031910893154	2.173241706399288e-06	0.08885041945036531	0.10089373957920358	0.0003510292098429746
0.0014354941056594194	1.6152935372724521e-06	0.07094089580743572	0.0705972907080654	0.00037618767851985244
0.0012438426031967022	1.982717362141774e-06	0.06654077645529395	0.047210690383992004	0.00022610747388295634
0.0008961356368837239	1.9986213444756917e-06	0.041621708725212044	0.0892884876002547	0.00034679912057169283
0.0008308777280800302	1.3884101829946134e-06	0.12655941457713207	0.06375898747440935	0.0003572170580416028
0.0010951427662587918	1.3411834061389504e-06	0.0673164709155092	0.057683518231128814	0.00033662220193773234
0.0009229887363617044	2.3527734222241123e-06	0.07464284053204044	0.07968064817835233	0.00029117339624200013
0.001024854889269027	1.4452020611820815e-06	0.06139035035578528	0.08175589223231641	0.00029572380192208447
0.0012294854120686145	1.955585485841108e-06	0.11294989462924983	0.07790335743055726	0.0003500214868458512
0.0007138833111840851	2.6027392590173573e-06	0.05336604650326271	0.03781980274260493	0.0002234674675805479
0.0010949329548582778	2.7412046586512754e-06	0.08284252557147259	0.08642413100961543	0.0003539803210355497
0.00109619257004054	1.8617912864066237e-06	0.06703352671328912	0.05779992451816526	0.0002632673470959361
0.0011140035488964094	1.8482325897704877e-06	0.03486493516866576	0.06870792976596081	0.00030346816381567705
0.0010719696472314385	1.7113633235580855e-06	0.10742380915719758	0.09224385636035833	0.00024832177199870446
0.0011166760363516927	1.4740383800981835e-06	0.096962895065096	0.098238762660042	0.00029465945878353364
0.0013082782126962245	1.6053760488762313e-06	0.08602244939540485	0.08331819244143052	0.00030006752014784504
0.001366435967674771	3.0319803374023945e-06	0.07506622308709207	0.09595296753646515	0.0002391299921659116
0.0010102122694644847	2.0084967025129136e-06	0.07334743985987266	0.09980230679011218	0.0003218470324421839
0.0012891720456975307	2.686860242414784e-06	0.08664306362943276	0.07579059090831662	0.00036427331341361583
0.0006493954258110433	1.3249894873441667e-06	0.058401540647021424	0.09592806306071543	0.00031349526590818686
0.0006347031910893154	2.173241706399288e-06	0.08885041945036531	0.10089373957920358	0.0003510292098429746
0.0014328600699767121	1.6339162489542523e-06	0.07136893454289359	0.07094167540670211	0.0003744475843326281
0.0012438426031967022	1.982717362141774e-06	0.06654077645529395	0.047210690383992004	0.00022610747388295634
0.0008961356368837239	1.9986213444756917e-06	0.041621708725212044	0.0892884876002547	0.00034679912057169283
0.0008308777280800302	1.3884101829946134e-06	0.12655941457713207	0.06375898747440935	0.0003572170580416028
0.001090399794708966	1.2136743892262506e-06	0.07547714556791973	0.0549111799211061	0.0003449595367448848
0.0008431349023795107	2.69656951820962e-06	0.05707222688035152	0.07294676304774764	0.0003141418857499176
0.001024854889269027	1.4452020611820815e-06	0.06139035035578528	0.08175589223231641	0.00029572380192208447
0.0013671019190955938	2.1513987809303696e-06	0.10825130332563816	0.08278660194803668	0.00034753726636090027
0.0007138833111840851	2.6027392590173573e-06	0.05336604650326271	0.03781980274260493	0.0002234674675805479
0.0010949329548582778	2.7412046586512754e-06	0.08284252557147259	0.08642413100961543	0.0003539803210355497
0.00109619257004054	1.8617912864066237e-06	0.06703352671328912	0.05779992451816526	0.0002632673470959361
0.0011140035488964094	1.8482325897704877e-06	0.03486493516866576	0.06870792976596081	0.00030346816381567705
0.0010719696472314385	1.7113633235580855e-06	0.10742380915719758	0.09224385636035833	0.00024832177199870446
0.0011166760363516927	1.4740383800981835e-06	0.096962895065096	0.098238762660042	0.00029465945878353364
0.001369673524330733	1.5352987801415186e-06	0.08788572832906066	0.07815151538662676	0.00029206888767388365
0.001366435967674771	3.0319803374023945e-06	0.07506622308709207	0.09595296753646515	0.0002391299921659116
0.0009492027506772075	2.0152286414934884e-06	0.0751249113560881	0.11353592244663087	0.000346848171221105
0.0012891720456975307	2.686860242414784e-06	0.08664306362943276	0.07579059090831662	0.00036427331341361583
0.0006497884083529833	1.3253488045116552e-06	0.05844713002449465	0.095924636848607	0.00031343465633002193
0.0006347031910893154	2.173241706399288e-06	0.08885041945036531	0.10089373957920358	0.0003510292098429746
0.0014328600699767121	1.6339162489542523e-06	0.07136893454289359	0.07094167540670211	0.0003744475843326281
0.0012438426031967022	1.982717362141774e-06	0.06654077645529395	0.047210690383992004	0.00022610747388295634
0.0009890809836988423	1.9350508548091656e-06	0.053427899087298045	0.07465907501158722	0.0003079907197166206
0.0008308777280800302	1.3884101829946134e-06	0.12655941457713207	0.06375898747440935	0.0003572170580416028
0.0012302568401734504	1.1195088634550794e-06	0.04794879195988064	0.05014307584688642	0.00033835393000190183
0.0008485797970259005	2.6722347750129177e-06	0.05786625914338262	0.07345020569743511	0.00031375408388353095
0.0010389355621459495	1.5274286844896857e-06	0.06250420378383958	0.07702744940679951	0.0002893175280117319
0.0013671019190955938	2.1513987809303696e-06	0.10825130332563816	0.08278660194803668	0.00034753726636090027
0.0007138833111840851	2.6027392590173573e-06	0.05336604650326271	0.03781980274260493	0.0002234674675805479
0.0010994833505321296	2.6387406481164284e-06	0.08235456492622634	0.08519177301026362	0.0003494767003224494
0.001127920625994299	1.9210463691631723e-06	0.06888994479065927	0.05433467177661712	0.0002673918531309468
0.0011115214949247282	1.8501220657565562e-06	0.03934779829779727	0.06718784162439936	0.0002978659676864523
0.0010612320084349867	1.7270848898597368e-06	0.09257671865293271	0.08260191172414208	0.00025093800588362115
0.0011739802206440207	1.3570942257585161e-06	0.1077022169850509	0.10265402572647425	0.0002908747896260036
0.001369673524330733	1.5352987801415186e-06	0.08788572832906066	0.07815151538662676	0.00029206888767388365
0.001366435967674771	3.0319803374023945e-06	0.07506622308709207	0.09595296753646515	0.0002391299921659116
0.0009507074366515149	2.01097768541656e-06	0.0749375421627799	0.11271684305711283	0.00034534944421555925
0.0012046916969502596	2.3074430698195764e-06	0.09472568445596075	0.08219004880213404	0.0003191742411856239
0.0006497884083529833	1.3253488045116552e-06	0.05844713002449465	0.095924636848607	0.00031343465633002193
0.0006347031910893154	2.173241706399288e-06	0.08885041945036531	0.10089373957920358	0.0003510292098429746
0.001291700553204721	1.8241290566224049e-06	0.06783435717986157	0.06443872870825965	0.00034480506798941277
0.0010403978034798794	1.7575893928285039e-06	0.0637689581744283	0.0638936785152632	0.0002560142758161563
0.0007865189626052743	2.1478101171073307e-06	0.03508847624385511	0.07280030032372223	0.0003164647651425621
0.0008308777280800302	1.3884101829946134e-06	0.12655941457713207	0.06375898747440935	0.0003572170580416028
0.001154346892694902	1.4033450990109333e-06	0.07647128545932663	0.07033338927770416	0.00029517711791510957
0.0008187747649113364	2.765423097355786e-06	0.059965368279079084	0.07416005873254307	0.000315555037544658
0.0010389355621459495	1.5274286844896857e-06	0.06250420378383958	0.07702744940679951	0.0002893175280117319
0.0014829028716889865	2.3208329677830796e-06	0.1047062982502246	0.08694706998970468	0.0003460352114142543
0.0008097345712863777	2.421319794543214e-06	0.04998692747027527	0.044899011049695375	0.00024140133378471192
0.0010994833505321296	2.6387406481164284e-06	0.08235456492622634	0.08519177301026362	0.0003494767003224494
0.001127920625994299	1.9210463691631723e-06	0.06888994479065927	0.05433467177661712	0.0002673918531309468
0.0011115214949247282	1.8501220657565562e-06	0.03934779829779727	0.06718784162439936	0.0002978659676864523
0.0010539472345347544	1.7457965192663445e-06	0.0914141046708691	0.08458681392499838	0.00025716074867054904
0.0011739802206440207	1.3570942257585161e-06	0.1077022169850509	0.10265402572647425	0.0002908747896260036
0.001385549046529194	1.4764921013701075e-06	0.0919682454268668	0.0809434783729205	0.0002813316489978276
0.001349288405495081	2.9586661645441304e-06	0.07605003179082037	0.09520285256326307	0.00023979341294835297
0.0009507074366515149	2.01097768541656e-06	0.0749375421627799	0.11271684305711283	0.00034534944421555925
0.0012046916969502596	2.3074430698195764e-06	0.09472568445596075	0.08219004880213404	0.0003191742411856239
0.0006514109904835699	1.326933103776895e-06	0.058581724560955395	0.09587209692402593	0.0003131881925419945
0.0006347031910893154	2.173241706399288e-06	0.08885041945036531	0.10089373957920358	0.0003510292098429746
0.0009849122236962955	1.5859025967632536e-06	0.06340105095408818	0.07949971218697663	0.0003296561588590391
0.0010647676703678874	2.121020720299814e-06	0.07143460206147989	0.07267808948724572	0.0002945629050136601
0.0007865189626052743	2.1478101171073307e-06	0.03508847624385511	0.07280030032372223	0.0003164647651425621
0.0008461129093498992	1.3891136075483256e-06	0.12420029720195064	0.06406863740142296	0.00035429501836303155
0.001154346892694902	1.4033450990109333e-06	0.07647128545932663	0.07033338927770416	0.00029517711791510957
0.0008187747649113364	2.765423097355786e-06	0.059965368279079084	0.07416005873254307	0.000315555037544658
0.0010643840335952787	1.9945174342433967e-06	0.07084738794060731	0.08045894643854351	0.000314602662609877
0.0014829028716889865	2.3208329677830796e-06	0.1047062982502246	0.08694706998970468	0.0003460352114142543
0.0008097345712863777	2.421319794543214e-06	0.04998692747027527	0.044899011049695375	0.00024140133378471192
0.0010994833505321296	2.6387406481164284e-06	0.08235456492622634	0.08519177301026362	0.0003494767003224494
0.001259865289458424	1.713594132413177e-06	0.07672860466242548	0.05824742992787608	0.0002781695420888891
0.0011115214949247282	1.8501220657565562e-06	0.03934779829779727	0.06718784162439936	0.0002978659676864523
0.0010736784534033758	1.6784956534192547e-06	0.08847744092340011	0.0817856346531072	0.00026463198229724374
0.0011739802206440207	1.3570942257585161e-06	0.1077022169850509	0.10265402572647425	0.0002908747896260036
0.00163167444991544	1.2766058037357597e-06	0.09237954630692645	0.078239278938565	0.00029927205938786475
0.001349288405495081	2.9586661645441304e-06	0.07605003179082037	0.09520285256326307	0.00023979341294835297
0.0008652948013889224	2.26111972442965e-06	0.062403469849756664	0.11656635722989608	0.00036618863348132126
0.001335567819816353	2.325305990553702e-06	0.10718957609854445	0.06893407025809511	0.00030104484323579975
0.000677361440981841	1.5063114850684986e-06	0.05717297132714511	0.08751721677908117	0.00030142177521388035
0.0006347031910893154	2.173241706399288e-06	0.08885041945036531	0.10089373957920358	0.0003510292098429746
0.0009849122236962955	1.5859025967632536e-06	0.06340105095408818	0.07949971218697663	0.0003296561588590391
0.0010256676786014613	2.3475719225292683e-06	0.09826863702787395	0.07726955656545123	0.000291800570070277
0.0008287358875973692	2.109141267221061e-06	0.035641750331860386	0.07207125754907194	0.00031404883308337446
0.0008461129093498992	1.3891136075483256e-06	0.12420029720195064	0.06406863740142296	0.00035429501836303155
0.001154346892694902	1.4033450990109333e-06	0.07647128545932663	0.07033338927770416	0.00029517711791510957
0.0008435432042217073	2.8451062800335145e-06	0.056078632146726995	0.07056280828346735	0.0003107816775661854
0.0015816161909288245	2.506594183701736e-06	0.08701081879327169	0.06992950822081824	0.0003403032344720226
0.001451642854583716	2.296459801675125e-06	0.10217730787008913	0.08646245894061973	0.0003436874508743402
0.0008097345712863777	2.421319794543214e-06	0.04998692747027527	0.044899011049695375	0.00024140133378471192
0.0010994833505321296	2.6387406481164284e-06	0.08235456492622634	0.08519177301026362	0.0003494767003224494
0.0013172143726985727	1.5577263880819544e-06	0.0795731738906859	0.056550965379167	0.0002736771643399089
0.001106342459122344	1.8599245232386828e-06	0.03953037887559754	0.06680533780300119	0.0002968969649310643
0.0010736784534033758	1.6784956534192547e-06	0.08847744092340011	0.0817856346531072	0.00026463198229724374
0.0010763580304604522	1.0268267943692958e-06	0.10964469559916962	0.10834674782491094	0.0002723066172099584
0.00163167444991544	1.2766058037357597e-06	0.09237954630692645	0.078239278938565	0.00029927205938786475
0.0013467899254646074	2.9554663593434227e-06	0.07611308796133144	0.09510272455604415	0.00024089043439662393
0.0009050492890237063	2.1446935239463974e-06	0.06823733296906731	0.11477463797066301	0.00035648923374452974
0.0013428874956567887	2.6314301663430342e-06	0.11820348050262683	0.07387266915072821	0.00031195955243116304
0.0005337142668152385	1.4691370120178318e-06	0.054264033716911186	0.09126193779184759	0.00028823439396527404
0.0006347031910893154	2.173241706399288e-06	0.08885041945036531	0.10089373957920358	0.0003510292098429746
0.0009849122236962955	1.5859025967632536e-06	0.06340105095408818	0.07949971218697663	0.0003296561588590391
0.0010256676786014613	2.3475719225292683e-06	0.09826863702787395	0.07726955656545123	0.000291800570070277
0.0008880011837935453	1.980677492016135e-06	0.04307323899471025	0.07175494367687435	0.00031061394368569556
0.0008461129093498992	1.3891136075483256e-06	0.12420029720195064	0.06406863740142296	0.00035429501836303155
0.001154346892694902	1.4033450990109333e-06	0.07647128545932663	0.07033338927770416	0.00029517711791510957
0.0008435432042217073	2.8451062800335145e-06	0.056078632146726995	0.07056280828346735	0.0003107816775661854
0.0015816161909288245	2.506594183701736e-06	0.08701081879327169	0.06992950822081824	0.0003403032344720226
0.0013445475016126579	1.974731804706115e-06	0.09291719035597323	0.08065226092221967	0.0003262125036937413
0.0009584947694186352	2.2141417703289463e-06	0.05765942827167698	0.05093315659474817	0.00025187516627613634
0.0011156573770731636	2.2745403137554835e-06	0.08062014686835395	0.08081145261216958	0.000333468931731465
0.00125752760679732	1.7194271600927794e-06	0.08340059417799384	0.06079256964694717	0.00027738747043174063
0.001106342459122344	1.8599245232386828e-06	0.03953037887559754	0.06680533780300119	0.0002968969649310643
0.0008835963748550842	1.7727572023788498e-06	0.09542730519978954	0.1014815316729431	0.000257572132528498
0.0010763580304604522	1.0268267943692958e-06	0.10964469559916962	0.10834674782491094	0.0002723066172099584
0.00163167444991544	1.2766058037357597e-06	0.09237954630692645	0.078239278938565	0.00029927205938786475
0.0013164735819988316	2.8975870618290157e-06	0.07467230901613679	0.09165416288279207	0.00024174807297221133
0.0009050492890237063	2.1446935239463974e-06	0.06823733296906731	0.11477463797066301	0.00035648923374452974
0.0013428874956567887	2.6314301663430342e-06	0.11820348050262683	0.07387266915072821	0.00031195955243116304
0.0005337142668152385	1.4691370120178318e-06	0.054264033716911186	0.09126193779184759	0.00028823439396527404
0.0006844899188662562	2.159318711891748e-06	0.08913565272336205	0.0994740522297973	0.0003492886273306469
0.0009313303395211881	1.5279711232309535e-06	0.05900345577963499	0.0793279945145732	0.00033016922735797793
0.0010256676786014613	2.3475719225292683e-06	0.09826863702787395	0.07726955656545123	0.000291800570070277
0.0008880011837935453	1.980677492016135e-06	0.04307323899471025	0.07175494367687435	0.00031061394368569556
0.0007967837591674929	1.2657529892879214e-06	0.12479577426485047	0.06309510822363247	0.0003584988818748924
0.001154346892694902	1.4033450990109333e-06	0.07647128545932663	0.07033338927770416	0.00029517711791510957
0.0008435432042217073	2.8451062800335145e-06	0.056078632146726995	0.07056280828346735	0.0003107816775661854
0.0015816161909288245	2.506594183701736e-06	0.08701081879327169	0.06992950822081824	0.0003403032344720226
0.0013445475016126579	1.974731804706115e-06	0.09291719035597323	0.08065226092221967	0.0003262125036937413
0.0009584947694186352	2.2141417703289463e-06	0.05765942827167698	0.05093315659474817	0.00025187516627613634
0.0013127361093652808	2.396045812261155e-06	0.09220749514202299	0.04903004489395198	0.00031192744213467857
0.00125752760679732	1.7194271600927794e-06	0.08340059417799384	0.06079256964694717	0.00027738747043174063
0.00110594182449836	1.8608843738381819e-06	0.03957950460020332	0.06676232769332062	0.00029677496578849164
0.0008835963748550842	1.7727572023788498e-06	0.09542730519978954	0.1014815316729431	0.000257572132528498
0.0010763580304604522	1.0268267943692958e-06	0.10964469559916962	0.10834674782491094	0.0002723066172099584
0.0016529224724659668	1.2634853039933403e-06	0.09377618584605685	0.07837797043975477	0.0002991862193777972
0.0012823943052438982	2.8352230554185968e-06	0.07413928426926628	0.09356928817480475	0.0002512523629227772
0.0008861886911343952	1.9915760541956285e-06	0.07809020137457634	0.10577170942117972	0.0003568393282329243
0.001355190768036959	2.5899822049059704e-06	0.12716537860672783	0.06986671629607405	0.0003243063485392606
0.0005337142668152385	1.4691370120178318e-06	0.054264033716911186	0.09126193779184759	0.00028823439396527404
0.0007891317981429144	1.990955776058719e-06	0.08631517061034831	0.09298413315968727	0.0003372374493102406
0.0008106845978007024	1.2979486475997657e-06	0.07242420526522243	0.08801009348452762	0.00035324259768516636
0.0010256676786014613	2.3475719225292683e-06	0.09826863702787395	0.07726955656545123	0.000291800570070277
0.000710015017886758	1.8457238151542308e-06	0.03179856747359042	0.07222336240281228	0.000302995476695809
0.0007967837591674929	1.2657529892879214e-06	0.12479577426485047	0.06309510822363247	0.0003584988818748924
0.0011418845004324627	1.3651680165339474e-06	0.07563434840078045	0.07148575033449675	0.0002973257904366837
0.0008270325906533638	2.9740538665427298e-06	0.05227986817482377	0.06788327092351112	0.0003135102273919123
0.0014271599183933188	2.2623946604129923e-06	0.09444695820836009	0.06858448741655183	0.00034388416686024006
0.0013445475016126579	1.974731804706115e-06	0.09291719035597323	0.08065226092221967	0.0003262125036937413
0.000915694927075206	2.284949068646774e-06	0.05397515783440978	0.04952200279661702	0.0002482236522643333
0.0011831844069810677	2.2731995741157014e-06	0.08791976683219935	0.06626371909154674	0.0003255681560450935
0.00125752760679732	1.7194271600927794e-06	0.08340059417799384	0.06079256964694717	0.00027738747043174063
0.0010028320779659568	1.790295373641162e-06	0.04222551151623148	0.07117691513058053	0.00029523603921267406
0.000933359198272338	1.974095563203267e-06	0.09642252865661935	0.09300088702419722	0.0002695612087763007
0.001012890857678411	1.2724259200867162e-06	0.10496359047920477	0.10608636124369676	0.0002674552577308352
0.0016529224724659668	1.2634853039933403e-06	0.09377618584605685	0.07837797043975477	0.0002991862193777972
0.0012823943052438982	2.8352230554185968e-06	0.07413928426926628	0.09356928817480475	0.0002512523629227772
0.0008861886911343952	1.9915760541956285e-06	0.07809020137457634	0.10577170942117972	0.0003568393282329243
0.001355190768036959	2.5899822049059704e-06	0.12716537860672783	0.06986671629607405	0.0003243063485392606
0.0004654040167031934	1.422371769925977e-06	0.05601701440312869	0.09418660381152351	0.00028721485446650183
0.0007873410677670265	1.9445065200801875e-06	0.08792326495051338	0.0941700945470357	0.0003383585091670462
0.0008106845978007024	1.2979486475997657e-06	0.07242420526522243	0.08801009348452762	0.00035324259768516636
0.0010256676786014613	2.3475719225292683e-06	0.09826863702787395	0.07726955656545123	0.000291800570070277
0.000710015017886758	1.8457238151542308e-06	0.03179856747359042	0.07222336240281228	0.000302995476695809
0.0007967837591674929	1.2657529892879214e-06	0.12479577426485047	0.06309510822363247	0.0003584988818748924
0.0011438938691801831	1.4093465725217536e-06	0.07623207217092288	0.0712316822927966	0.0002986998692556865
0.0008270325906533638	2.9740538665427298e-06	0.05227986817482377	0.06788327092351112	0.0003135102273919123
0.0013705010464003238	2.173754578062884e-06	0.09242289609547762	0.07036985155170286	0.0003447442793683208
0.0014562185820478964	1.9947938847634717e-06	0.0934495699996157	0.07031051837912655	0.00035994573190422134
0.0008947866737573118	2.4036394854676835e-06	0.05679444420199069	0.04432598263728267	0.00023694319513041634
0.0011831844069810677	2.2731995741157014e-06	0.08791976683219935	0.06626371909154674	0.0003255681560450935
0.00125752760679732	1.7194271600927794e-06	0.08340059417799384	0.06079256964694717	0.00027738747043174063
0.0010028320779659568	1.790295373641162e-06	0.04222551151623148	0.07117691513058053	0.00029523603921267406
0.000933359198272338	1.974095563203267e-06	0.09642252865661935	0.09300088702419722	0.0002695612087763007
0.0011272716478406737	1.935697476785988e-06	0.09188135152328347	0.10077395162121595	0.00026057853712557706
0.0016529224724659668	1.2634853039933403e-06	0.09377618584605685	0.07837797043975477	0.0002991862193777972
0.001200988790692099	2.5309513502145135e-06	0.06484633680084062	0.0870488699214167	0.00026405993651782897
0.0008861886911343952	1.9915760541956285e-06	0.07809020137457634	0.10577170942117972	0.0003568393282329243
0.001215277207608518	2.272444891529503e-06	0.09343770404716134	0.07038696622596241	0.00031276319494251165
0.0003835632801245031	1.3253610753741798e-06	0.05237948850656307	0.0973703484273385	0.00028284184219989276
0.0007873410677670265	1.9445065200801875e-06	0.08792326495051338	0.0941700945470357	0.0003383585091670462
0.0008416470648461578	1.3271535680991066e-06	0.07318477681529084	0.08612414770958464	0.00034798647454901857
0.0009448444393647101	2.4420719312012536e-06	0.09962501401824427	0.07641217675097267	0.00028307852576661213
0.000710015017886758	1.8457238151542308e-06	0.03179856747359042	0.07222336240281228	0.000302995476695809
0.0007967837591674929	1.2657529892879214e-06	0.12479577426485047	0.06309510822363247	0.0003584988818748924
0.001150533036112005	1.4776974908521199e-06	0.07613175213853249	0.0723024593857992	0.00029642542215648794
0.0008270325906533638	2.9740538665427298e-06	0.05227986817482377	0.06788327092351112	0.0003135102273919123
0.0013706294140878653	2.1742708140935517e-06	0.09243314781515188	0.07038073387533013	0.00034482081450643595
0.001428417606312744	1.9646378110712726e-06	0.09234193527266012	0.07111284047821913	0.00035936379314369744
0.00090247153693093	2.4095396306960264e-06	0.06336978899998867	0.049251851951142275	0.00024402588647923673
0.0013192559669984933	2.211655532046452e-06	0.10260528865997393	0.07661436224402549	0.0003673831056750449
0.0013172178512856705	1.7028185411171536e-06	0.09305035427463043	0.05835890257939538	0.00027320449384322557
0.0010028320779659568	1.790295373641162e-06	0.04222551151623148	0.07117691513058053	0.00029523603921267406
0.0010655254669516318	2.000877671766326e-06	0.1041155183331069	0.09194259518694005	0.00020729029449745645
0.0010860501895818006	1.9282919050618914e-06	0.09168483273638942	0.10459142797142777	0.00024812649624627567
0.0016529224724659668	1.2634853039933403e-06	0.09377618584605685	0.07837797043975477	0.0002991862193777972
0.0012613699289163128	2.5519029755652835e-06	0.05664792795271695	0.08955626716537246	0.00025957666737560787
0.0008764458963271739	1.986936703274121e-06	0.07905938523032437	0.10462821047501787	0.0003550177889597032
0.0012115571553642554	2.2747782679680035e-06	0.09352281620458719	0.07046984855594511	0.0003123548549291874
0.0007396403228376515	1.4859144089574147e-06	0.06501833797908893	0.08246755789042744	0.0002806195815082515
0.0007873410677670265	1.9445065200801875e-06	0.08792326495051338	0.0941700945470357	0.0003383585091670462
0.0008451931396662589	1.332006778159495e-06	0.06910535253463154	0.08794440361397923	0.000347155555330004
0.0009448444393647101	2.4420719312012536e-06	0.09962501401824427	0.07641217675097267	0.00028307852576661213
0.000710015017886758	1.8457238151542308e-06	0.03179856747359042	0.07222336240281228	0.000302995476695809
0.0007967837591674929	1.2657529892879214e-06	0.12479577426485047	0.06309510822363247	0.0003584988818748924
0.001135962363542918	1.1735375938371004e-06	0.07939076774656648	0.06804397348519224	0.0003057719654339605
0.0008665893339905208	2.9158548271678206e-06	0.055201763425870846	0.06806500763851801	0.00031578865288086136
0.0013706294140878653	2.1742708140935517e-06	0.09243314781515188	0.07038073387533013	0.00034482081450643595
0.001531861497283467	1.9750301525538713e-06	0.10013656521640461	0.07091446915644266	0.00036548940540622496
0.0008956674147339961	2.505549077849535e-06	0.06182093637780501	0.052819275345392415	0.0002576338199887146
0.0013862153967627684	2.245636341491637e-06	0.10616577739173154	0.07237825419841032	0.00036925292438729477
0.0012889734903212705	1.4806143773941475e-06	0.0876815148157949	0.052620037162135896	0.00023388676850107893
0.0010028320779659568	1.790295373641162e-06	0.04222551151623148	0.07117691513058053	0.00029523603921267406
0.0011464447119260792	2.046864760076924e-06	0.10101713625480963	0.08622398828605929	0.0002437659479412336
0.0010860501895818006	1.9282919050618914e-06	0.09168483273638942	0.10459142797142777	0.00024812649624627567
0.0016529224724659668	1.2634853039933403e-06	0.09377618584605685	0.07837797043975477	0.0002991862193777972
0.0013162923190779738	2.713694797185227e-06	0.05971174851008171	0.09346067783353103	0.00025200138226452696
0.0007704348437915162	1.811774677418621e-06	0.08372252042183762	0.10731979060006774	0.0003798466317951134
0.0012115571553642554	2.2747782679680035e-06	0.09352281620458719	0.07046984855594511	0.0003123548549291874
0.0007396403228376515	1.4859144089574147e-06	0.06501833797908893	0.08246755789042744	0.0002806195815082515
0.0008235943577943739	2.2930434838823853e-06	0.10533135704173147	0.10306419999750259	0.0003822409704028511
0.00083693209346861	1.139934932855643e-06	0.07029758161199195	0.09369327879714381	0.0003618074386974344
0.000908137041165797	2.2710322098550075e-06	0.09343448987472616	0.07749537766572062	0.00028263866399596063
0.0005487051488204952	1.8762587663643884e-06	0.026054472584362467	0.07279983930761692	0.00030727007000022166
0.0008554355158143646	1.4000895979341458e-06	0.11808218886161302	0.07150891567478594	0.00033611974063422903
0.001135962363542918	1.1735375938371004e-06	0.07939076774656648	0.06804397348519224	0.0003057719654339605
0.0007365927810659613	3.107116135960959e-06	0.04559944840703136	0.06746776063339018	0.00030830099250562994
0.0013397459262424307	2.1595025251103006e-06	0.09517243524244064	0.07489086278337144	0.000338269328361975
0.001531861497283467	1.9750301525538713e-06	0.10013656521640461	0.07091446915644266	0.00036548940540622496
0.0009013404705687005	2.5222759401605453e-06	0.058396119167336	0.0488643679907519	0.0002478256704288173
0.0012758386848741533	2.128942485603992e-06	0.1008408462609425	0.08422367836983535	0.0003247123296042429
0.0013057533132895952	1.6341536689988772e-06	0.08829012306706913	0.04832240365363237	0.00021536467310992542
0.000986169864780803	1.8729252577495894e-06	0.038804686850159274	0.07105004178092329	0.0002931935528684548
0.0011777484546514904	2.1083235481181493e-06	0.10585426414383832	0.07670376055484762	0.0002415057846518439
0.001162926434002203	1.7801938713944224e-06	0.09092880615254094	0.11629962719489609	0.0002332137938011536
0.0015148789536662097	1.1068135943520075e-06	0.09098570990031643	0.07662473900561204	0.00030588849890110964
0.0013162923190779738	2.713694797185227e-06	0.05971174851008171	0.09346067783353103	0.00025200138226452696
0.0007704348437915162	1.811774677418621e-06	0.08372252042183762	0.10731979060006774	0.0003798466317951134
0.0012115571553642554	2.2747782679680035e-06	0.09352281620458719	0.07046984855594511	0.0003123548549291874
0.0007281650719582137	1.4109238192546804e-06	0.06525349576541378	0.0846480861321174	0.0002823101044609375
0.0008235943577943739	2.2930434838823853e-06	0.10533135704173147	0.10306419999750259	0.0003822409704028511
0.00083693209346861	1.139934932855643e-06	0.07029758161199195	0.09369327879714381	0.0003618074386974344
0.000908137041165797	2.2710322098550075e-06	0.09343448987472616	0.07749537766572062	0.00028263866399596063
0.0005487051488204952	1.8762587663643884e-06	0.026054472584362467	0.07279983930761692	0.00030727007000022166
0.0008171442266299943	1.4033492416432616e-06	0.10218785626334459	0.0754620391210518	0.0003199302760799442
0.0012103498839783002	7.611900518755361e-07	0.08482981753295732	0.07275704610536393	0.0003206739735526459
0.0007365927810659613	3.107116135960959e-06	0.04559944840703136	0.06746776063339018	0.00030830099250562994
0.0012618286609454555	2.1796616158671934e-06	0.09670600687789374	0.07914385652436695	0.00034490720434236614
0.001531861497283467	1.9750301525538713e-06	0.10013656521640461	0.07091446915644266	0.00036548940540622496
0.0009013404705687005	2.5222759401605453e-06	0.058396119167336	0.0488643679907519	0.0002478256704288173
0.0012877938182394328	2.0856624762654276e-06	0.10436921684188785	0.08855842811355541	0.00030747949531230196
0.0013057533132895952	1.6341536689988772e-06	0.08829012306706913	0.04832240365363237	0.00021536467310992542
0.000986169864780803	1.8729252577495894e-06	0.038804686850159274	0.07105004178092329	0.0002931935528684548
0.0010911924041012468	1.9391081397391165e-06	0.10497421404685801	0.07640570940946131	0.0002603300626745163
0.001162926434002203	1.7801938713944224e-06	0.09092880615254094	0.11629962719489609	0.0002332137938011536
0.0015148789536662097	1.1068135943520075e-06	0.09098570990031643	0.07662473900561204	0.00030588849890110964
0.0013162923190779738	2.713694797185227e-06	0.05971174851008171	0.09346067783353103	0.00025200138226452696
0.0007704348437915162	1.811774677418621e-06	0.08372252042183762	0.10731979060006774	0.0003798466317951134
0.0011521000167400042	2.3304196156429944e-06	0.09229512572288646	0.07038731496142503	0.00030249164697352586
0.0007281650719582137	1.4109238192546804e-06	0.06525349576541378	0.0846480861321174	0.0002823101044609375
0.0008235943577943739	2.2930434838823853e-06	0.10533135704173147	0.10306419999750259	0.0003822409704028511
0.0009877164062177613	1.5683703850729936e-06	0.08602860438506625	0.08617675927556728	0.000308583461524235
0.0009339544157012436	2.145201757406283e-06	0.10063365340704933	0.07900453188907401	0.00027877648903190053
0.0005290419472296075	1.8690046766324558e-06	0.02356001890557813	0.07267780702499396	0.0003093257891984055
0.000830525944939592	1.4295102426845154e-06	0.10232391356287779	0.07550811835461269	0.00031702000944601623
0.0012103498839783002	7.611900518755361e-07	0.08482981753295732	0.07275704610536393	0.0003206739735526459
0.0009351820256740411	2.7564498932129814e-06	0.06492260059453192	0.07188243821309509	0.000322141631036053
0.0012618286609454555	2.1796616158671934e-06	0.09670600687789374	0.07914385652436695	0.00034490720434236614
0.0015152929459688773	1.9905353811184696e-06	0.09979445233954654	0.07089147003257588	0.000362740886541693
0.0009013404705687005	2.5222759401605453e-06	0.058396119167336	0.0488643679907519	0.0002478256704288173
0.0015318702905760594	2.5064166674431607e-06	0.11928707406677924	0.09049562599970698	0.0003065815530887534
0.0013057533132895952	1.6341536689988772e-06	0.08829012306706913	0.04832240365363237	0.00021536467310992542
0.000986169864780803	1.8729252577495894e-06	0.038804686850159274	0.07105004178092329	0.0002931935528684548
0.0009662707412382652	2.1845056363278184e-06	0.10909864801991184	0.07634112973046171	0.00024689740681912786
0.0011619680027699594	1.7743601330623014e-06	0.09112389127860074	0.11644235491018132	0.00023309638430325295
0.0015148789536662097	1.1068135943520075e-06	0.09098570990031643	0.07662473900561204	0.00030588849890110964
0.0011143476520866992	2.1737944794486706e-06	0.07526663026635869	0.08801779057074414	0.0002756434451693948
0.0007704348437915162	1.811774677418621e-06	0.08372252042183762	0.10731979060006774	0.0003798466317951134
0.0011671071546421714	2.3163755933953372e-06	0.09260499802394849	0.07040814665738591	0.00030498114655882867
0.0007281650719582137	1.4109238192546804e-06	0.06525349576541378	0.0846480861321174	0.0002823101044609375
0.001024581969021807	2.018385741977529e-06	0.09822773100741403	0.08024512185728097	0.0003126787067942962
0.0009363646203905132	1.5076653951007092e-06	0.08452702800664387	0.07725751597613946	0.0003308294340081405
0.0009384125780118413	2.1542922413402442e-06	0.10109471488625744	0.0782325507878156	0.000276020934476985
0.0006250736225151103	1.6480847196452221e-06	0.04366765048671391	0.07845074755040433	0.000296296858139494
0.000717177161202252	1.1119567126045374e-06	0.10585887176911146	0.07731310478628034	0.00032214098268472336
0.0012103498839783002	7.611900518755361e-07	0.08482981753295732	0.07275704610536393	0.0003206739735526459
0.0009351820256740411	2.7564498932129814e-06	0.06492260059453192	0.07188243821309509	0.000322141631036053
0.0012410735999077711	2.178033549284918e-06	0.0969876499605875	0.07908537394670863	0.00034048646334907464
0.0015152929459688773	1.9905353811184696e-06	0.09979445233954654	0.07089147003257588	0.000362740886541693
0.0009627679717583951	2.9158593440267965e-06	0.055673409289737685	0.03506389117660102	0.0002326023051652462
0.0013041383291065164	2.5121446491639434e-06	0.09729474927103549	0.07545943303311055	0.00028536036420689307
0.0012445875405018745	1.7684784957776346e-06	0.08376877839872425	0.0484043735220477	0.0002202742649347341
0.0010096839235594274	1.955635868153163e-06	0.04579418564076349	0.0687866269447629	0.0002981150951988984
0.0009662707412382652	2.1845056363278184e-06	0.10909864801991184	0.07634112973046171	0.00024689740681912786
0.0010886987942094251	1.6652441850053018e-06	0.0935511452995905	0.10999669794017604	0.0002477644634098409
0.0015148789536662097	1.1068135943520075e-06	0.09098570990031643	0.07662473900561204	0.00030588849890110964
0.0011143476520866992	2.1737944794486706e-06	0.07526663026635869	0.08801779057074414	0.0002756434451693948
0.0007704348437915162	1.811774677418621e-06	0.08372252042183762	0.10731979060006774	0.0003798466317951134
0.001169000191906423	2.5160302231327574e-06	0.0931505725333219	0.05345117130041016	0.00033146032776720406
0.0007473208701221652	1.535428723005028e-06	0.0652228772049864	0.08346684869924254	0.00028599581555821486
0.001024581969021807	2.018385741977529e-06	0.09822773100741403	0.08024512185728097	0.0003126787067942962
0.0009363646203905132	1.5076653951007092e-06	0.08452702800664387	0.07725751597613946	0.0003308294340081405
0.0009384125780118413	2.1542922413402442e-06	0.10109471488625744	0.0782325507878156	0.000276020934476985
0.0004804091054610197	1.6199712148879556e-06	0.03430351816573637	0.08546696471976847	0.0003140491174703347
0.000717177161202252	1.1119567126045374e-06	0.10585887176911146	0.07731310478628034	0.00032214098268472336
0.0011999567664727673	4.554194991441716e-07	0.08515190454240144	0.08014949679946748	0.0003511511170004968
0.0010171786121991612	2.523113232308061e-06	0.06860915799049296	0.07255322402976068	0.0003198426687834445
0.001234131322251892	2.172914093161166e-06	0.09702741587166512	0.07912256380006726	0.0003395947468138888
0.0015152929459688773	1.9905353811184696e-06	0.09979445233954654	0.07089147003257588	0.000362740886541693
0.0009627679717583951	2.9158593440267965e-06	0.055673409289737685	0.03506389117660102	0.0002326023051652462
0.001231731751023199	2.383061501521056e-06	0.08889085534017502	0.08025054137375859	0.00028165328613506327
0.0012030983715671845	1.9061563270816865e-06	0.0810030116507026	0.052810162449382116	0.00023843982403863015
0.0010077918901931532	1.9476667117087824e-06	0.03913519016405691	0.06733141224854565	0.00029626553452051735
0.0009662707412382652	2.1845056363278184e-06	0.10909864801991184	0.07634112973046171	0.00024689740681912786
0.0011050842501565943	1.8388466072297067e-06	0.09346940864738307	0.09845861439072857	0.00026484255840841775
0.0015148789536662097	1.1068135943520075e-06	0.09098570990031643	0.07662473900561204	0.00030588849890110964
0.0010972891262757347	2.1433833170361484e-06	0.0732867267088776	0.08914654499410644	0.0002747700813308385
0.0007704348437915162	1.811774677418621e-06	0.08372252042183762	0.10731979060006774	0.0003798466317951134
0.0011737907239015447	2.525271052386197e-06	0.09327925115216085	0.0529462589601636	0.00033258453822558473
0.0005551052609644473	1.227571456827919e-06	0.07945696136900356	0.09422205119494166	0.00027711684160145015
0.001024581969021807	2.018385741977529e-06	0.09822773100741403	0.08024512185728097	0.0003126787067942962
0.0009776772336061931	1.6867359725249994e-06	0.08605844109733056	0.07302986367318842	0.0003309414713448149
0.0009560239125579941	2.1052037356996834e-06	0.08742981051776283	0.07589843847915419	0.00028148045896049973
0.000813488345607109	1.8643351620053862e-06	0.06175160222891056	0.08267259818743802	0.00032562548410905185
0.0006720776001059637	1.0274457146197055e-06	0.10729931811546417	0.07485464700225616	0.00032880271653788957
0.001210135278475661	1.0729029546383683e-06	0.08634960632296299	0.08018186450717217	0.0003288888085950853
0.0010585951492931625	2.8061391366093697e-06	0.05586301978520843	0.07028770397744029	0.0003458231722519025
0.001234131322251892	2.172914093161166e-06	0.09702741587166512	0.07912256380006726	0.0003395947468138888
0.0015152929459688773	1.9905353811184696e-06	0.09979445233954654	0.07089147003257588	0.000362740886541693
0.0009627679717583951	2.9158593440267965e-06	0.055673409289737685	0.03506389117660102	0.0002326023051652462
0.0013195061617426156	2.491923705170941e-06	0.09458641901998122	0.07974223781942481	0.0002724250862035793
0.0012111306479511915	1.9752013923254044e-06	0.08515061736501352	0.05962061634797883	0.0002646218105854062
0.0010077918901931532	1.9476667117087824e-06	0.03913519016405691	0.06733141224854565	0.00029626553452051735
0.000965847837137753	2.272805047319073e-06	0.10264839411091928	0.07135755500692785	0.0002451714990363271
0.0008857054140575776	2.2307319805051523e-06	0.09479902793158956	0.11014712604911668	0.00024286909077997397
0.001413036820294508	1.2887383559252865e-06	0.09160295843205093	0.08205089124708428	0.0002956877664118339
0.0010972891262757347	2.1433833170361484e-06	0.0732867267088776	0.08914654499410644	0.0002747700813308385
0.000779408628010207	1.822730033596887e-06	0.07914304905167309	0.102182494515423	0.00036854513809760753
0.0011737907239015447	2.525271052386197e-06	0.09327925115216085	0.0529462589601636	0.00033258453822558473
0.0005551052609644473	1.227571456827919e-06	0.07945696136900356	0.09422205119494166	0.00027711684160145015
0.001024581969021807	2.018385741977529e-06	0.09822773100741403	0.08024512185728097	0.0003126787067942962
0.0010359889592550737	1.7500971914426788e-06	0.0869693952062563	0.07010550260649796	0.00033836886181542845
0.0008065902159315821	2.181355118808295e-06	0.08876489192051759	0.0854334871337481	0.0002913557378038127
0.0007214950946522685	1.9526533275351035e-06	0.0571712831746929	0.08276799137914641	0.00033021905425960774
0.0006678379443822127	1.0113535071758696e-06	0.10759599346541766	0.07483906195566331	0.0003295092940541329
0.001220458682462669	9.749731535263868e-07	0.08754462609865671	0.07936175663041346	0.0003338397038974056
0.0010847551712952412	2.6636323112207476e-06	0.06088587809567555	0.06845828558277256	0.0003318970407842589
0.0012249037172588559	2.161423451022579e-06	0.09685409618088986	0.07929279862348358	0.00033867024400504643
0.0015152929459688773	1.9905353811184696e-06	0.09979445233954654	0.07089147003257588	0.000362740886541693
0.0009260441370449774	2.7692509934783368e-06	0.0559013987497732	0.04232487099332536	0.0002474604251578456
0.0013195061617426156	2.491923705170941e-06	0.09458641901998122	0.07974223781942481	0.0002724250862035793
0.0012111306479511915	1.9752013923254044e-06	0.08515061736501352	0.05962061634797883	0.0002646218105854062
0.0010077918901931532	1.9476667117087824e-06	0.03913519016405691	0.06733141224854565	0.00029626553452051735
0.000971451628800672	2.2863329238928203e-06	0.10335489279911594	0.07043105172558474	0.00024146326527353207
0.0008857054140575776	2.2307319805051523e-06	0.09479902793158956	0.11014712604911668	0.00024286909077997397
0.0014624182208134219	1.2084441865643619e-06	0.09799645452965138	0.08384454351479997	0.0002956173620803724
0.0010972891262757347	2.1433833170361484e-06	0.0732867267088776	0.08914654499410644	0.0002747700813308385
0.0008242190740444489	1.7824283700652297e-06	0.08037997093042046	0.10097939023643412	0.00036376054033199586
0.0011737907239015447	2.525271052386197e-06	0.09327925115216085	0.0529462589601636	0.00033258453822558473
0.0007823024248369893	1.6102757734687592e-06	0.08854083188347141	0.08745809751914939	0.0002943265450333085
0.001024581969021807	2.018385741977529e-06	0.09822773100741403	0.08024512185728097	0.0003126787067942962
0.0011434949567402113	1.547991404012823e-06	0.0861279491614724	0.06292215782367572	0.0003604012091532425
0.0008180396306576575	2.188645693397755e-06	0.08977814886164015	0.08439158714090007	0.0002878907692598266
0.0007214950946522685	1.9526533275351035e-06	0.0571712831746929	0.08276799137914641	0.00033021905425960774
0.0006678379443822127	1.0113535071758696e-06	0.10759599346541766	0.07483906195566331	0.0003295092940541329
0.001143027427820053	1.1238063260724383e-06	0.08606963557284857	0.0833681916109062	0.00033993262982703616
0.0011052569982957906	2.8834765780292446e-06	0.04816300180935864	0.0644423504313462	0.00033844498810656627
0.001161465251980931	1.9397967371300483e-06	0.09837475412602935	0.07899141388673768	0.00038309289255236245
0.0015152929459688773	1.9905353811184696e-06	0.09979445233954654	0.07089147003257588	0.000362740886541693
0.001010179013285654	2.437592289040025e-06	0.06759428657838452	0.043531649821267795	0.0002978341453032713
0.0013195061617426156	2.491923705170941e-06	0.09458641901998122	0.07974223781942481	0.0002724250862035793
0.001152087888633828	1.870454469851397e-06	0.08758988616096489	0.06127449282247637	0.0002716735085816908
0.001046944137396864	2.0062486654040497e-06	0.030556776557012486	0.06383677024448883	0.00029660220566215444
0.000990123859393879	2.298440672779986e-06	0.10521803139024119	0.06178241691123382	0.00024115713050001765
0.0008659608561129239	2.2582211824215863e-06	0.1026658407448568	0.11581808079674222	0.00023628917884340107
0.0012327233110210264	1.4549051322661685e-06	0.0947386828781226	0.08486653893855936	0.0002848772826479005
0.0011329380446989067	2.1286662797664316e-06	0.06966220257446575	0.08560823860454198	0.00028014495540712653
0.0009041631196101845	1.8580449441824244e-06	0.08366686560428103	0.09665251148669501	0.0003587545591276048
0.0011737907239015447	2.525271052386197e-06	0.09327925115216085	0.0529462589601636	0.00033258453822558473
0.0008623155737717228	1.4200128106741195e-06	0.08973631045128189	0.08728913695528355	0.00030778194888369647
0.0010237251185779663	2.0175136734095143e-06	0.09845361945495483	0.0802027117853349	0.0003129359748721746
0.0011438944931227402	1.910487421383793e-06	0.08617778222900364	0.045449582279787834	0.0003778930514476911
0.0005309982988538973	2.207850899665356e-06	0.08478609031143067	0.08798876638287016	0.00025206600974142187
0.0005157806697239987	1.9428361116594512e-06	0.04612539697227358	0.08584581749684853	0.00032179095129305737
0.0006736998028662002	1.0217529472304146e-06	0.1073538190031874	0.07467486248471057	0.00032880919032924006
0.001143027427820053	1.1238063260724383e-06	0.08606963557284857	0.0833681916109062	0.00033993262982703616
0.0011305217494136858	2.958590724243301e-06	0.042796392421437186	0.059182904069850835	0.00034944332030810443
0.0012200372470958707	2.029534535144624e-06	0.10400097533552101	0.07432213273640369	0.00040952677900276817
0.0016185054640696834	1.8993425754352141e-06	0.10208526753789644	0.07475869160666915	0.00037136614283178235
0.0010024234539876321	2.445556177177281e-06	0.06617962315550024	0.041136049422002746	0.00029909033214752645
0.001344232021874477	2.548211841748033e-06	0.09409759610597102	0.07993625141504777	0.0002702663191782794
0.001152087888633828	1.870454469851397e-06	0.08758988616096489	0.06127449282247637	0.0002716735085816908
0.0010314139322484999	2.0215883900885275e-06	0.02164700389886233	0.0667821622345991	0.00028358045342327686
0.000990123859393879	2.298440672779986e-06	0.10521803139024119	0.06178241691123382	0.00024115713050001765
0.0008659608561129239	2.2582211824215863e-06	0.1026658407448568	0.11581808079674222	0.00023628917884340107
0.0012327233110210264	1.4549051322661685e-06	0.0947386828781226	0.08486653893855936	0.0002848772826479005
0.001207565737098769	2.2349033883661452e-06	0.1035988824574457	0.10450207067755893	0.0002658629365023918
0.0009199393338011167	1.692785991685141e-06	0.07582094565643788	0.08873779390593856	0.0004093285276170922
0.0011687734167161084	2.2967006474841017e-06	0.09210340653673031	0.057907891838483896	0.000333782967441152
0.0009683894280746671	1.643986439850645e-06	0.07982856505786112	0.09438316046087435	0.0002959566357893601
0.0009919130223077016	1.9562821869965815e-06	0.09984635268439845	0.0850924276081429	0.0003083637975832126
0.0011438944931227402	1.910487421383793e-06	0.08617778222900364	0.045449582279787834	0.0003778930514476911
0.0005309982988538973	2.207850899665356e-06	0.08478609031143067	0.08798876638287016	0.00025206600974142187
0.0005157806697239987	1.9428361116594512e-06	0.04612539697227358	0.08584581749684853	0.00032179095129305737
0.0006736998028662002	1.0217529472304146e-06	0.1073538190031874	0.07467486248471057	0.00032880919032924006
0.0011339132444026232	7.085970281205683e-07	0.08393365643118093	0.0923812399317713	0.000342109634997298
0.0011305217494136858	2.958590724243301e-06	0.042796392421437186	0.059182904069850835	0.00034944332030810443
0.0010350314306649968	2.0899816894539418e-06	0.10489042415488774	0.07411944171420126	0.0004272444773024013
0.0016185054640696834	1.8993425754352141e-06	0.10208526753789644	0.07475869160666915	0.00037136614283178235
0.0009524194672376904	2.430538436332641e-06	0.06209543662345662	0.035459875772085425	0.0003033070654245914
0.0012553096632596829	2.483233448474976e-06	0.0889484692636599	0.08057055849055637	0.00027579674869899004
0.001271353103293193	2.017487592117681e-06	0.09262888117803973	0.03977887254912405	0.00025590782186767156
0.0010314139322484999	2.0215883900885275e-06	0.02164700389886233	0.0667821622345991	0.00028358045342327686
0.0008135523519818483	2.263601460656506e-06	0.09736027101768359	0.07186091183216808	0.0002453524910231067
0.0007754632078069289	1.6762132010845145e-06	0.10487248114614557	0.09645188864236495	0.00027983852656265765
0.0012019122014275522	1.5416380011867025e-06	0.08355174392310377	0.08209866137640659	0.000284678798366604
0.001207565737098769	2.2349033883661452e-06	0.1035988824574457	0.10450207067755893	0.0002658629365023918
0.0009199393338011167	1.692785991685141e-06	0.07582094565643788	0.08873779390593856	0.0004093285276170922
0.0011687734167161084	2.2967006474841017e-06	0.09210340653673031	0.057907891838483896	0.000333782967441152
0.0011035991474284332	1.5547098195716196e-06	0.08989685431234007	0.0969335568570891	0.0002882390419856511
0.0012199247426898374	1.8318326694370159e-06	0.10729657320965122	0.08365962636914918	0.00033621397204352524
0.0011438944931227402	1.910487421383793e-06	0.08617778222900364	0.045449582279787834	0.0003778930514476911
0.0005309982988538973	2.207850899665356e-06	0.08478609031143067	0.08798876638287016	0.00025206600974142187
0.0005157806697239987	1.9428361116594512e-06	0.04612539697227358	0.08584581749684853	0.00032179095129305737
0.0006736998028662002	1.0217529472304146e-06	0.1073538190031874	0.07467486248471057	0.00032880919032924006
0.0011374509084569248	1.134584252834072e-06	0.08472904420188018	0.07574720515918931	0.00035479238739295017
0.001168921339353229	3.2362661464679646e-06	0.026991506784691713	0.05200503655622296	0.00036082382181391393
0.0010350314306649968	2.0899816894539418e-06	0.10489042415488774	0.07411944171420126	0.0004272444773024013
0.0015740491667160183	1.9138678304677337e-06	0.10229899920297308	0.0747099856117562	0.0003756236482401343
0.0009524194672376904	2.430538436332641e-06	0.06209543662345662	0.035459875772085425	0.0003033070654245914
0.0011959094430630678	2.472899355904047e-06	0.08368228345532443	0.07172383937620694	0.000281191835409095
0.001271353103293193	2.017487592117681e-06	0.09262888117803973	0.03977887254912405	0.00025590782186767156
0.0010314139322484999	2.0215883900885275e-06	0.02164700389886233	0.0667821622345991	0.00028358045342327686
0.000590960589245091	2.141757277491227e-06	0.10532300384836683	0.0719407094880943	0.00022448837465573876
0.0007754632078069289	1.6762132010845145e-06	0.10487248114614557	0.09645188864236495	0.00027983852656265765
0.0011038063948180985	1.6390563935141668e-06	0.08373223883846884	0.08295995445806255	0.0002799099242657936
0.001207565737098769	2.2349033883661452e-06	0.1035988824574457	0.10450207067755893	0.0002658629365023918
0.0009199393338011167	1.692785991685141e-06	0.07582094565643788	0.08873779390593856	0.0004093285276170922
0.0011687734167161084	2.2967006474841017e-06	0.09210340653673031	0.057907891838483896	0.000333782967441152
0.0011035991474284332	1.5547098195716196e-06	0.08989685431234007	0.0969335568570891	0.0002882390419856511
0.0012199247426898374	1.8318326694370159e-06	0.10729657320965122	0.08365962636914918	0.00033621397204352524
0.0011501567960796183	1.978198606813562e-06	0.08587733842645794	0.0486128528028478	0.00036625077722024453
0.0006184778556419055	2.187393620932117e-06	0.08827538119956004	0.08558161832376429	0.000282469833882848
0.0005157806697239987	1.9428361116594512e-06	0.04612539697227358	0.08584581749684853	0.00032179095129305737
0.0006736998028662002	1.0217529472304146e-06	0.1073538190031874	0.07467486248471057	0.00032880919032924006
0.0011374509084569248	1.134584252834072e-06	0.08472904420188018	0.07574720515918931	0.00035479238739295017
0.001168921339353229	3.2362661464679646e-06	0.026991506784691713	0.05200503655622296	0.00036082382181391393
0.000954757884593006	1.8526636620321787e-06	0.10543769271549822	0.07424283416418531	0.00040537606353500835
0.0015740491667160183	1.9138678304677337e-06	0.10229899920297308	0.0747099856117562	0.0003756236482401343
0.0009384122108884081	2.462581146660388e-06	0.06041078154604129	0.034528149212891386	0.00029884827804306535
0.0011959094430630678	2.472899355904047e-06	0.08368228345532443	0.07172383937620694	0.000281191835409095
0.001271353103293193	2.017487592117681e-06	0.09262888117803973	0.03977887254912405	0.00025590782186767156
0.0010314139322484999	2.0215883900885275e-06	0.02164700389886233	0.0667821622345991	0.00028358045342327686
0.000590960589245091	2.141757277491227e-06	0.10532300384836683	0.0719407094880943	0.00022448837465573876
0.0007754632078069289	1.6762132010845145e-06	0.10487248114614557	0.09645188864236495	0.00027983852656265765
0.0010893683143488537	1.4929034626647195e-06	0.08187185507270561	0.08852745140428037	0.0002679373371013395
0.001207565737098769	2.2349033883661452e-06	0.1035988824574457	0.10450207067755893	0.0002658629365023918
0.0009199393338011167	1.692785991685141e-06	0.07582094565643788	0.08873779390593856	0.0004093285276170922
0.001140153287152192	2.5568030301409374e-06	0.0836025438437769	0.043499311714055716	0.00033242277461396837
0.0011035991474284332	1.5547098195716196e-06	0.08989685431234007	0.0969335568570891	0.0002882390419856511
0.0012199247426898374	1.8318326694370159e-06	0.10729657320965122	0.08365962636914918	0.00033621397204352524
0.0011501567960796183	1.978198606813562e-06	0.08587733842645794	0.0486128528028478	0.00036625077722024453
0.0005233644169545774	2.1403656563910525e-06	0.08903194757070769	0.08786424545567713	0.00028268034337371027
0.0005880186511157896	1.8981429811658472e-06	0.051433081018003604	0.08636271978447456	0.00033743712783616743
0.000735826508826387	1.0987729643954085e-06	0.10483103378375416	0.07789156745954275	0.0003229462140098183
0.00115028609130121	1.4284253346693078e-06	0.08449921692915119	0.07486383311057498	0.0003386326162232186
0.001168921339353229	3.2362661464679646e-06	0.026991506784691713	0.05200503655622296	0.00036082382181391393
0.0008054811430575306	1.285704454807134e-06	0.12301892628180527	0.09899691539450592	0.0004641166207662068
0.0016332528177065582	1.912140601548075e-06	0.10432295044309309	0.07793291531618159	0.0003771956967272539
0.0009384122108884081	2.462581146660388e-06	0.06041078154604129	0.034528149212891386	0.00029884827804306535
0.001188674538294965	2.4163928124963097e-06	0.08402381241877518	0.06950849634648844	0.00028973414006648926
0.001271353103293193	2.017487592117681e-06	0.09262888117803973	0.03977887254912405	0.00025590782186767156
0.0010314139322484999	2.0215883900885275e-06	0.02164700389886233	0.0667821622345991	0.00028358045342327686
0.000590960589245091	2.141757277491227e-06	0.10532300384836683	0.0719407094880943	0.00022448837465573876
0.0008036849292160745	2.0873563565291967e-06	0.1049019920777983	0.10966702075876578	0.0002491454270610186
0.0010893683143488537	1.4929034626647195e-06	0.08187185507270561	0.08852745140428037	0.0002679373371013395
0.0011995111573840206	2.182206908288393e-06	0.1025373483790612	0.10391571694524503	0.00026759647538148764
0.0010537234194496444	1.7526958611715897e-06	0.08976961627377356	0.08649314273007318	0.00037596651674477423
0.0010572322490088168	2.2418655149964683e-06	0.09336866095059278	0.05724984038175055	0.0003650522916882929
0.0010319756169279734	1.086118275160582e-06	0.08045740233184345	0.09171953875586593	0.00030365414484363203
0.0012177321562438768	1.8261406357750024e-06	0.10686958625015935	0.08374137743517453	0.00033506732284170236
0.0011260065684856179	1.9269391887362686e-06	0.0869820997019625	0.05031943241909203	0.0003637266676159872
0.0005233644169545774	2.1403656563910525e-06	0.08903194757070769	0.08786424545567713	0.00028268034337371027
0.0005880186511157896	1.8981429811658472e-06	0.051433081018003604	0.08636271978447456	0.00033743712783616743
0.0007732655203095884	1.1782381344253076e-06	0.10311837207409447	0.07524593384798052	0.0003268592275866396
0.00115028609130121	1.4284253346693078e-06	0.08449921692915119	0.07486383311057498	0.0003386326162232186
0.001168921339353229	3.2362661464679646e-06	0.026991506784691713	0.05200503655622296	0.00036082382181391393
0.0008054811430575306	1.285704454807134e-06	0.12301892628180527	0.09899691539450592	0.0004641166207662068
0.0016332528177065582	1.912140601548075e-06	0.10432295044309309	0.07793291531618159	0.0003771956967272539
0.000938293606665716	2.4655234836019115e-06	0.060374850554358685	0.034402335292748054	0.00029882603964642896
0.0011839124407648962	2.439368847031226e-06	0.08352818000564073	0.07122085514297137	0.0002916824591543854
0.0012605827355474642	2.0194547363520523e-06	0.09282982455490815	0.04028798281130191	0.0002554104633667282
0.0010314139322484999	2.0215883900885275e-06	0.02164700389886233	0.0667821622345991	0.00028358045342327686
0.000590960589245091	2.141757277491227e-06	0.10532300384836683	0.0719407094880943	0.00022448837465573876
0.0009151517414775633	2.1552830984629325e-06	0.09983160262719523	0.08662289625712473	0.0003001014723853676
0.0010893683143488537	1.4929034626647195e-06	0.08187185507270561	0.08852745140428037	0.0002679373371013395
0.001205508167017686	2.0833396321073477e-06	0.10984552434294817	0.11648543059458488	0.00025833649071420523
0.0010551608042516309	1.771207144904391e-06	0.08898630091050508	0.08606281656007742	0.0003757775734064487
0.001058942644224624	2.304738150828321e-06	0.09472274109653152	0.05550904505678779	0.00036738233797556054
0.0009990592608479154	9.580474003907367e-07	0.07878372475336377	0.09886180384460558	0.00031021965354060415
0.0012177321562438768	1.8261406357750024e-06	0.10686958625015935	0.08374137743517453	0.00033506732284170236
0.0011260065684856179	1.9269391887362686e-06	0.0869820997019625	0.05031943241909203	0.0003637266676159872
0.0005233644169545774	2.1403656563910525e-06	0.08903194757070769	0.08786424545567713	0.00028268034337371027
0.0005967071287104478	1.8908846358381239e-06	0.05194403783405396	0.08618503242061663	0.00033745560120546325
0.0007732655203095884	1.1782381344253076e-06	0.10311837207409447	0.07524593384798052	0.0003268592275866396
0.0010376628285647608	1.5225106935794395e-06	0.07787600554210691	0.07716708249422091	0.0003383931575722449
0.001146095960412198	2.9301283277896995e-06	0.03395113551250354	0.05830145938773551	0.00035402383839796945
0.0008054811430575306	1.285704454807134e-06	0.12301892628180527	0.09899691539450592	0.0004641166207662068
0.0016332528177065582	1.912140601548075e-06	0.10432295044309309	0.07793291531618159	0.0003771956967272539
0.000938293606665716	2.4655234836019115e-06	0.060374850554358685	0.034402335292748054	0.00029882603964642896
0.0013120131333548577	2.5747739908749306e-06	0.07575740200518921	0.06387970690495182	0.00028766966476639395
0.0012605827355474642	2.0194547363520523e-06	0.09282982455490815	0.04028798281130191	0.0002554104633667282
0.0010314139322484999	2.0215883900885275e-06	0.02164700389886233	0.0667821622345991	0.00028358045342327686
0.0005969802809689275	2.1488926161084043e-06	0.10464600048269193	0.07177279115077477	0.00022572795553450688
0.0009365742737617829	2.1306484413367573e-06	0.08542526743533192	0.08296703219399526	0.00029705730076141375
0.0010893683143488537	1.4929034626647195e-06	0.08187185507270561	0.08852745140428037	0.0002679373371013395
0.0012127039678954813	2.065099766516582e-06	0.11029531841306175	0.11380640705790954	0.0002628461534636528
0.001087124026287101	1.8712046244202433e-06	0.08734007004130605	0.08330230563997201	0.0003648132474967888
0.001072529022789526	2.284214878835502e-06	0.09612459778305167	0.06116145390198142	0.0003572739705123948
0.0010060074704278563	1.186444270869988e-06	0.06651353643055839	0.09197265728533341	0.0003044988491731139
0.0012964782699641816	1.852749253259815e-06	0.11553187024910305	0.08261692157573697	0.0003153481411945784
0.0011260065684856179	1.9269391887362686e-06	0.0869820997019625	0.05031943241909203	0.0003637266676159872
0.0005565448410967016	2.1286147679044937e-06	0.08891908652781681	0.08579709363477354	0.00028714261241129246
0.0005967071287104478	1.8908846358381239e-06	0.05194403783405396	0.08618503242061663	0.00033745560120546325
0.0008005586732998891	1.0339881943538687e-06	0.1027883132438086	0.07574076409527497	0.0003421853261977746
0.0013645394751688011	1.1298158032739976e-06	0.07078553658926465	0.07036820332585966	0.00037380298476007276
0.001160357956559725	2.816682707215683e-06	0.04128584849836646	0.056057461046153056	0.00034173924418935025
0.0008054811430575306	1.285704454807134e-06	0.12301892628180527	0.09899691539450592	0.0004641166207662068
0.0016332528177065582	1.912140601548075e-06	0.10432295044309309	0.07793291531618159	0.0003771956967272539
0.000938293606665716	2.4655234836019115e-06	0.060374850554358685	0.034402335292748054	0.00029882603964642896
0.0013120131333548577	2.5747739908749306e-06	0.07575740200518921	0.06387970690495182	0.00028766966476639395
0.0012605827355474642	2.0194547363520523e-06	0.09282982455490815	0.04028798281130191	0.0002554104633667282
0.0011132087018574702	2.0412199324267516e-06	0.06164351245508547	0.0879986469555151	0.0002742255140734761
0.000907687336013994	2.017680452635493e-06	0.1052401877881425	0.07173300304455511	0.0002770359169153743
0.0008300340885395612	2.5753350789254895e-06	0.0879029897982627	0.07908986466638225	0.00031736206075132136
0.0010893683143488537	1.4929034626647195e-06	0.08187185507270561	0.08852745140428037	0.0002679373371013395
0.0012016683504520388	2.2235489319624934e-06	0.0957467006574788	0.10163173969194661	0.0002794784420748175
0.001087124026287101	1.8712046244202433e-06	0.08734007004130605	0.08330230563997201	0.0003648132474967888
0.0010698871706538026	2.3589741636060675e-06	0.09771469150106332	0.05715372232038473	0.0003559092805343252
0.0010096715376557834	1.1172319712771501e-06	0.06684570707467541	0.09508784697315306	0.0003048058107659424
0.0012388072707792681	1.877847892337629e-06	0.10587341210224957	0.07169060093323526	0.00033171471660631746
0.0010457382279519094	1.961872277063229e-06	0.07353914885111239	0.03511183001045804	0.00038650619054930507
0.0005565448410967016	2.1286147679044937e-06	0.08891908652781681	0.08579709363477354	0.00028714261241129246
0.0005702014309087582	1.8919482868622908e-06	0.050030978684378856	0.0863408359528158	0.0003359769949242634
0.0008085709246160851	1.4529698610820677e-06	0.09874206143026146	0.07665114433048911	0.00033543766074070126
0.0013645394751688011	1.1298158032739976e-06	0.07078553658926465	0.07036820332585966	0.00037380298476007276
0.001160357956559725	2.816682707215683e-06	0.04128584849836646	0.056057461046153056	0.00034173924418935025
0.0008774634097178553	1.384068767722169e-06	0.12017078744422821	0.09446090825504244	0.0004421225877230573
0.0015129028219708536	1.8193723988039765e-06	0.09935500372755489	0.08027725931780848	0.00035301916102180314
0.000938293606665716	2.4655234836019115e-06	0.060374850554358685	0.034402335292748054	0.00029882603964642896
0.0014201384149864645	2.7237526019688604e-06	0.0678730806558426	0.06177956918825016	0.00029051335415933587
0.0012605827355474642	2.0194547363520523e-06	0.09282982455490815	0.04028798281130191	0.0002554104633667282
0.0011132087018574702	2.0412199324267516e-06	0.06164351245508547	0.0879986469555151	0.0002742255140734761
0.000907687336013994	2.017680452635493e-06	0.1052401877881425	0.07173300304455511	0.0002770359169153743
0.0008167168046025531	2.544497928311549e-06	0.08783306440156254	0.07937737845551886	0.00031493406080649336
0.0011426548771763631	1.7440835399396455e-06	0.09191858233792653	0.08414106408525036	0.00024328647517439706
0.001174180711768973	2.259245037388797e-06	0.09542802216866862	0.10351772692827191	0.000272983465149405
0.001087124026287101	1.8712046244202433e-06	0.08734007004130605	0.08330230563997201	0.0003648132474967888
0.0009635029939733168	2.6619826404553452e-06	0.09257641149010762	0.047998542672825883	0.00037114677306311665
0.0010096715376557834	1.1172319712771501e-06	0.06684570707467541	0.09508784697315306	0.0003048058107659424
0.0012388072707792681	1.877847892337629e-06	0.10587341210224957	0.07169060093323526	0.00033171471660631746
0.0010316972051927103	1.6330477118063182e-06	0.07093334367329653	0.0584609261505541	0.0003546996432183838
0.0006646979460074331	2.192487078289061e-06	0.0870348551688503	0.0826593928859121	0.00028721806541076166
0.000656605050461765	1.9727044961472863e-06	0.05827625176979813	0.08129391933791763	0.0003394236044343775
0.0008264782612678017	1.492872205106445e-06	0.09792450178388029	0.07619686690691277	0.0003337385628696016
0.0013845234911625715	1.1305244485848428e-06	0.07100740395937438	0.06897614250044432	0.0003776884883034101
0.001160357956559725	2.816682707215683e-06	0.04128584849836646	0.056057461046153056	0.00034173924418935025
0.0008365080664675343	1.4932236957414427e-06	0.1086932415528081	0.09201925944224501	0.00042307838162547495
0.0015129028219708536	1.8193723988039765e-06	0.09935500372755489	0.08027725931780848	0.00035301916102180314
0.0009427618598117259	2.500345006035665e-06	0.06608243575672523	0.036812203317645224	0.00031164457191251965
0.0014201384149864645	2.7237526019688604e-06	0.0678730806558426	0.06177956918825016	0.00029051335415933587
0.0012605827355474642	2.0194547363520523e-06	0.09282982455490815	0.04028798281130191	0.0002554104633667282
0.0011132087018574702	2.0412199324267516e-06	0.06164351245508547	0.0879986469555151	0.0002742255140734761
0.0011496621838835198	1.8436036888394883e-06	0.12336950854098855	0.060852233643248724	0.00026689628146425547
0.0008157201638946096	2.6518684818271966e-06	0.0868027327982183	0.07970210737561027	0.0003130141288853261
0.0012893669603275654	1.7739170217384275e-06	0.09486529112754077	0.08261001751418677	0.00028676844761150365
0.001174180711768973	2.259245037388797e-06	0.09542802216866862	0.10351772692827191	0.000272983465149405
0.0011054362648042848	1.9180856675282844e-06	0.08626959331436825	0.08211878475672807	0.0003607275460533444
0.0009635029939733168	2.6619826404553452e-06	0.09257641149010762	0.047998542672825883	0.00037114677306311665
0.00100391577982209	1.242103045787682e-06	0.06427807246502394	0.07599190491945317	0.00032005037489046427
0.0013212026046315957	1.956623188799983e-06	0.10529587979173234	0.06752706646270247	0.00031300242585221384
0.000993467318010322	1.4687822583459588e-06	0.05961702991586189	0.041326926462604205	0.0003477239238295287
0.000760488566138882	2.1601802193817357e-06	0.08161190280305482	0.08379972330540741	0.000284443183128776
0.000656605050461765	1.9727044961472863e-06	0.05827625176979813	0.08129391933791763	0.0003394236044343775
0.0008264782612678017	1.492872205106445e-06	0.09792450178388029	0.07619686690691277	0.0003337385628696016
0.0013845234911625715	1.1305244485848428e-06	0.07100740395937438	0.06897614250044432	0.0003776884883034101
0.001160357956559725	2.816682707215683e-06	0.04128584849836646	0.056057461046153056	0.00034173924418935025
0.0008365080664675343	1.4932236957414427e-06	0.1086932415528081	0.09201925944224501	0.00042307838162547495
0.001450930525689266	1.9144188274420153e-06	0.09859037857642901	0.07663622033386246	0.00035506395551763797
0.0009437812108877469	2.471534509603442e-06	0.0659370811814509	0.03702902109505456	0.000312574267039597
0.0014338968476238273	2.758975476166683e-06	0.06706880531159029	0.060890361004786175	0.0002874436667460108
0.0012821421271324792	1.997108763686101e-06	0.09726336376295429	0.04997553376992407	0.0002758929832093702
0.0011692484997406867	2.0496289567287806e-06	0.06205678249277965	0.08882153038932838	0.0002662236336788968
0.0011496621838835198	1.8436036888394883e-06	0.12336950854098855	0.060852233643248724	0.00026689628146425547
0.0008157201638946096	2.6518684818271966e-06	0.0868027327982183	0.07970210737561027	0.0003130141288853261
0.0013865419287357752	1.5508680545642622e-06	0.12140713802206929	0.07758494839108972	0.0003033890539287953
0.001203930671597006	2.2282505253984366e-06	0.09920053253029931	0.11209302937636581	0.00026801340171947127
0.0011054362648042848	1.9180856675282844e-06	0.08626959331436825	0.08211878475672807	0.0003607275460533444
0.0009635029939733168	2.6619826404553452e-06	0.09257641149010762	0.047998542672825883	0.00037114677306311665
0.00100391577982209	1.242103045787682e-06	0.06427807246502394	0.07599190491945317	0.00032005037489046427
0.0013212026046315957	1.956623188799983e-06	0.10529587979173234	0.06752706646270247	0.00031300242585221384
0.0009775930472501187	1.5158914403995684e-06	0.06111567545646561	0.044220858512672906	0.0003434122189906931
0.000760488566138882	2.1601802193817357e-06	0.08161190280305482	0.08379972330540741	0.000284443183128776
0.0009991760437101	2.3192328289703167e-06	0.06215133936366978	0.07230158561009384	0.00031651480885991747
0.0008264782612678017	1.492872205106445e-06	0.09792450178388029	0.07619686690691277	0.0003337385628696016
0.001336693578044114	1.33473158142897e-06	0.0690187500786993	0.07338540143134918	0.000352923167086865
0.001160357956559725	2.816682707215683e-06	0.04128584849836646	0.056057461046153056	0.00034173924418935025
0.0008365080664675343	1.4932236957414427e-06	0.1086932415528081	0.09201925944224501	0.00042307838162547495
0.0015607232559814908	1.7460305712237958e-06	0.09994502069926992	0.08308683835407343	0.0003514413114644932
0.0009437812108877469	2.471534509603442e-06	0.0659370811814509	0.03702902109505456	0.000312574267039597
0.0014338968476238273	2.758975476166683e-06	0.06706880531159029	0.060890361004786175	0.0002874436667460108
0.0012821421271324792	1.997108763686101e-06	0.09726336376295429	0.04997553376992407	0.0002758929832093702
0.0010736513792280052	2.123766895341412e-06	0.05280457295411131	0.0902219273162254	0.0002454136977042017
0.0011496621838835198	1.8436036888394883e-06	0.12336950854098855	0.060852233643248724	0.00026689628146425547
0.0008148035758400953	2.750614766194905e-06	0.08585515998457867	0.08000075326348019	0.0003112484106576875
0.0014220434800077267	1.5225078532769466e-06	0.12454395925990114	0.07688322819829568	0.0002959736253434855
0.0011461270766047313	2.0463235649244066e-06	0.08947417059649815	0.09475938682722182	0.0002872692488594175
0.0010454626046999393	1.8233372266998535e-06	0.09127028965662244	0.0843266889755239	0.000374632401858545
0.000972301560168025	2.74694810623947e-06	0.10446113358072379	0.052892423784261504	0.0003972779838771611
0.00100391577982209	1.242103045787682e-06	0.06427807246502394	0.07599190491945317	0.00032005037489046427
0.0013212026046315957	1.956623188799983e-06	0.10529587979173234	0.06752706646270247	0.00031300242585221384
0.0010501234466258882	1.7441685069412726e-06	0.07332005332649537	0.06597064789678073	0.0003192504988837391
0.0006090561154090978	2.0592711699835334e-06	0.0939584274058347	0.09109458094832805	0.0002640957190189085
0.0009991760437101	2.3192328289703167e-06	0.06215133936366978	0.07230158561009384	0.00031651480885991747
0.0008653552766755494	1.5358934186052407e-06	0.09786809381530588	0.0739596757474954	0.00032880320665597376
0.001336693578044114	1.33473158142897e-06	0.0690187500786993	0.07338540143134918	0.000352923167086865
0.0011724738421135276	2.8141266750394296e-06	0.042427855592028524	0.056271525169042456	0.0003393343247286401
0.0008365080664675343	1.4932236957414427e-06	0.1086932415528081	0.09201925944224501	0.00042307838162547495
0.0015607232559814908	1.7460305712237958e-06	0.09994502069926992	0.08308683835407343	0.0003514413114644932
0.0009437812108877469	2.471534509603442e-06	0.0659370811814509	0.03702902109505456	0.000312574267039597
0.0013555761703130317	2.756934745282798e-06	0.07341330785711629	0.05953331972376856	0.00030607968479787206
0.0013359057941046163	1.9644473354065628e-06	0.10872798580040656	0.039597165802994855	0.0002837526996328509
0.001018002289111495	2.1669241453169417e-06	0.04741866760850115	0.09103712775705289	0.00023329979724188605
0.0009996192208352856	1.8792192230621575e-06	0.1319197698092731	0.05273629613549259	0.00023603617897998485
0.0008148035758400953	2.750614766194905e-06	0.08585515998457867	0.08000075326348019	0.0003112484106576875
0.0014404394239686585	1.5521582573425207e-06	0.12128089734562904	0.07770614029185678	0.0003033314425764586
0.0011461270766047313	2.0463235649244066e-06	0.08947417059649815	0.09475938682722182	0.0002872692488594175
0.0010725511968420144	1.8665694936300776e-06	0.09027796342621132	0.08588591366752273	0.00038152522732355816
0.000972301560168025	2.74694810623947e-06	0.10446113358072379	0.052892423784261504	0.0003972779838771611
0.001018007948889602	9.53993288753804e-07	0.06388929390170056	0.08512261884891947	0.00032180235511861566
0.0013212026046315957	1.956623188799983e-06	0.10529587979173234	0.06752706646270247	0.00031300242585221384
0.0010501234466258882	1.7441685069412726e-06	0.07332005332649537	0.06597064789678073	0.0003192504988837391
0.0006090561154090978	2.0592711699835334e-06	0.0939584274058347	0.09109458094832805	0.0002640957190189085
0.0008516478520976501	2.7495562163954033e-06	0.05914960884366176	0.07182785203513672	0.000300600793431361
0.0008653552766755494	1.5358934186052407e-06	0.09786809381530588	0.0739596757474954	0.00032880320665597376
0.001336693578044114	1.33473158142897e-06	0.0690187500786993	0.07338540143134918	0.000352923167086865
0.0011262738288663715	2.3760162325606776e-06	0.06455172560978248	0.06996396833063549	0.00035884161712965894
0.0008365080664675343	1.4932236957414427e-06	0.1086932415528081	0.09201925944224501	0.00042307838162547495
0.0015607232559814908	1.7460305712237958e-06	0.09994502069926992	0.08308683835407343	0.0003514413114644932
0.0009437812108877469	2.471534509603442e-06	0.0659370811814509	0.03702902109505456	0.000312574267039597
0.0013555761703130317	2.756934745282798e-06	0.07341330785711629	0.05953331972376856	0.00030607968479787206
0.0013359057941046163	1.9644473354065628e-06	0.10872798580040656	0.039597165802994855	0.0002837526996328509
0.0011642256444393357	2.1355148172830585e-06	0.05482287606475778	0.08895597570028728	0.0002699740415080804
0.0009996192208352856	1.8792192230621575e-06	0.1319197698092731	0.05273629613549259	0.00023603617897998485
0.0005150350884048535	3.0857776392773457e-06	0.08737583891952763	0.07829141961439569	0.000324066741825341
0.0016906459611300637	1.6146148361591778e-06	0.132148269894369	0.08129873209706492	0.00028431109876369653
0.0012201372084184466	2.2974224176120666e-06	0.08379896547940609	0.08231203829280304	0.00029391603266081857
0.0010059760012167693	2.0949149066111666e-06	0.08913557071199686	0.08436579990793866	0.00036337300229326395
0.0009667189408328861	2.7611961673933533e-06	0.10426055519203267	0.05259651622312701	0.0003983983114953477
0.0010081318810533926	8.883531274002696e-07	0.06291650417518396	0.08525994426284539	0.00032316488527846276
0.0016399124363855398	2.033335500879565e-06	0.07890989116272877	0.08218567185097744	0.00038928093036262655
0.0008253494582389813	1.7433487972434885e-06	0.061599328019914065	0.058435834282316176	0.00030507960183165595
0.0006971363114981396	2.057055130004059e-06	0.09267262452896985	0.0903333706377672	0.0002747920088298479
0.0008760831144397044	2.7488541821941574e-06	0.04143838706376188	0.06640755325618267	0.00029353925371147804
0.0009208987318063205	1.4224704619850183e-06	0.0987153708009882	0.07024631268579176	0.0003428261844075779
0.0012516643762583493	1.5654150904329808e-06	0.07176183097541904	0.07446321109132079	0.00034613328558152077
0.0011826043952960388	2.5076445189914913e-06	0.05304011358250146	0.06322017797111906	0.0003567197542667621
0.00114110445284167	1.5581948671743752e-06	0.11817793658330235	0.08597099912781703	0.00036399829074705505
0.0015607232559814908	1.7460305712237958e-06	0.09994502069926992	0.08308683835407343	0.0003514413114644932
0.0009614800763615218	2.279254663289705e-06	0.08261310569189775	0.008691178864166732	0.00032959941683040984
0.0014502485153964552	2.990376982965377e-06	0.057852594788664	0.061341094971965146	0.0003247088560034714
0.0013359057941046163	1.9644473354065628e-06	0.10872798580040656	0.039597165802994855	0.0002837526996328509
0.0011475805541788253	2.087314294358215e-06	0.046196581441991784	0.09093390173136869	0.0002628464175356486
0.0011126068538093014	1.8127914760294916e-06	0.1465799106282249	0.038692512755900306	0.00022155956114965644
0.000659821917721191	2.3685141311922765e-06	0.09697689203177591	0.08447424223922388	0.00036866016761952247
0.0015886720556755247	1.6536621568480855e-06	0.13211455043792078	0.07708381106079035	0.0002771872324662075
0.0012201372084184466	2.2974224176120666e-06	0.08379896547940609	0.08231203829280304	0.00029391603266081857
0.0010059760012167693	2.0949149066111666e-06	0.08913557071199686	0.08436579990793866	0.00036337300229326395
0.0009667189408328861	2.7611961673933533e-06	0.10426055519203267	0.05259651622312701	0.0003983983114953477
0.001069137082007023	1.0579580135084187e-06	0.06513226983099403	0.08255534881977213	0.00032891849887689545
0.0016399124363855398	2.033335500879565e-06	0.07890989116272877	0.08218567185097744	0.00038928093036262655
0.0008253494582389813	1.7433487972434885e-06	0.061599328019914065	0.058435834282316176	0.00030507960183165595
0.0006971363114981396	2.057055130004059e-06	0.09267262452896985	0.0903333706377672	0.0002747920088298479
0.0009240475531440149	2.685920266916247e-06	0.04734385775123418	0.06862479092611062	0.0002935917803087108
0.0009208987318063205	1.4224704619850183e-06	0.0987153708009882	0.07024631268579176	0.0003428261844075779
0.0013479417532668296	1.3579211322044705e-06	0.0649536208173982	0.07058270483335832	0.0003393775947390257
0.0011288172500724726	2.39257463271349e-06	0.054328761162118336	0.0624998626945579	0.00034894498031605095
0.00114110445284167	1.5581948671743752e-06	0.11817793658330235	0.08597099912781703	0.00036399829074705505
0.0015947925314057656	1.712931269976916e-06	0.09861403308569969	0.0896773479162963	0.0003616989753502372
0.0009614800763615218	2.279254663289705e-06	0.08261310569189775	0.008691178864166732	0.00032959941683040984
0.0014502485153964552	2.990376982965377e-06	0.057852594788664	0.061341094971965146	0.0003247088560034714
0.0013359057941046163	1.9644473354065628e-06	0.10872798580040656	0.039597165802994855	0.0002837526996328509
0.0011475805541788253	2.087314294358215e-06	0.046196581441991784	0.09093390173136869	0.0002628464175356486
0.0011126068538093014	1.8127914760294916e-06	0.1465799106282249	0.038692512755900306	0.00022155956114965644
0.00078715960038577	2.5214809760706366e-06	0.07305735235962395	0.07683595082784263	0.00033248262388411195
0.0015886720556755247	1.6536621568480855e-06	0.13211455043792078	0.07708381106079035	0.0002771872324662075
0.0011743347913228536	1.921459383930784e-06	0.07813685247192731	0.08238584094783938	0.0003045332261367697
0.0010460649940032323	2.053612298097976e-06	0.086516595273241	0.0838943391637809	0.00034936228529768276
0.0009667189408328861	2.7611961673933533e-06	0.10426055519203267	0.05259651622312701	0.0003983983114953477
0.001069137082007023	1.0579580135084187e-06	0.06513226983099403	0.08255534881977213	0.00032891849887689545
0.0016399124363855398	2.033335500879565e-06	0.07890989116272877	0.08218567185097744	0.00038928093036262655
0.0009088605061631724	1.7859700776543583e-06	0.0655567034914146	0.06416699248531298	0.0003049488559162415
0.0006971363114981396	2.057055130004059e-06	0.09267262452896985	0.0903333706377672	0.0002747920088298479
0.0009240475531440149	2.685920266916247e-06	0.04734385775123418	0.06862479092611062	0.0002935917803087108
0.001031604218431941	1.478454373186445e-06	0.09892813068315107	0.07246804159571194	0.0003443168147243931
0.0013479417532668296	1.3579211322044705e-06	0.0649536208173982	0.07058270483335832	0.0003393775947390257
0.0010881847452706883	2.407905147397539e-06	0.05655610649584969	0.06420481843153218	0.00034698715271469965
0.0011433087637438809	1.7382945384412949e-06	0.09367719491275843	0.08766025316293459	0.00032956859836103365
0.0015788846950035157	1.8535209531476605e-06	0.09412802038277408	0.08655879283157969	0.00035762801632118857
0.0009614800763615218	2.279254663289705e-06	0.08261310569189775	0.008691178864166732	0.00032959941683040984
0.0013755579275740613	2.611659641781859e-06	0.05927927255383104	0.06549868498708046	0.0003255338658908476
0.0013359057941046163	1.9644473354065628e-06	0.10872798580040656	0.039597165802994855	0.0002837526996328509
0.0011475805541788253	2.087314294358215e-06	0.046196581441991784	0.09093390173136869	0.0002628464175356486
0.0011126068538093014	1.8127914760294916e-06	0.1465799106282249	0.038692512755900306	0.00022155956114965644
0.00078715960038577	2.5214809760706366e-06	0.07305735235962395	0.07683595082784263	0.00033248262388411195
0.0015886720556755247	1.6536621568480855e-06	0.13211455043792078	0.07708381106079035	0.0002771872324662075
0.0011642070049014768	1.9786458745217665e-06	0.07559982322962888	0.08024848268275028	0.00030952410334268243
0.0009637629021859607	2.3204809239862293e-06	0.08045623448539774	0.08070706453877491	0.00036611463708337733
0.0009667189408328861	2.7611961673933533e-06	0.10426055519203267	0.05259651622312701	0.0003983983114953477
0.001069137082007023	1.0579580135084187e-06	0.06513226983099403	0.08255534881977213	0.00032891849887689545
0.0016399124363855398	2.033335500879565e-06	0.07890989116272877	0.08218567185097744	0.00038928093036262655
0.0006466006530692338	1.6521213113285278e-06	0.053128878244443366	0.04616874260416565	0.00030535945314165707
0.0006776847005082248	2.0407046823744475e-06	0.0934128494677558	0.09634097272955415	0.0002707590316179835
0.0009238657873485379	2.685599616834974e-06	0.04710141171545764	0.06869306599892415	0.0002931453396480221
0.0009895455173732064	1.4944798870501325e-06	0.10344521638025794	0.07271870680786977	0.00034497350940634517
0.0012664701502200044	1.388964038220528e-06	0.07370363457386814	0.07106826658748981	0.00034064967321753705
0.0010881847452706883	2.407905147397539e-06	0.05655610649584969	0.06420481843153218	0.00034698715271469965
0.001110178194089991	1.71861108522635e-06	0.09466238534215653	0.08802548605885109	0.000325584931538653
0.0011595634703617573	1.762935744508035e-06	0.07568749183416011	0.06839222066805524	0.00033411874560876413
0.0009614800763615218	2.279254663289705e-06	0.08261310569189775	0.008691178864166732	0.00032959941683040984
0.0014016374526193707	2.632996230701045e-06	0.05800370065984188	0.06434610858145401	0.00032758080164775843
0.0013359057941046163	1.9644473354065628e-06	0.10872798580040656	0.039597165802994855	0.0002837526996328509
0.001202693009142586	2.0513578832875297e-06	0.06449608929278133	0.07591045852240821	0.00026896453813910967
0.0011126068538093014	1.8127914760294916e-06	0.1465799106282249	0.038692512755900306	0.00022155956114965644
0.0007599583619421425	2.5165445035512814e-06	0.0737237359694557	0.07738884166977024	0.00033269961402456155
0.0015886720556755247	1.6536621568480855e-06	0.13211455043792078	0.07708381106079035	0.0002771872324662075
0.0014331397548103353	1.5914634278103195e-06	0.07741326545053963	0.0826825044129109	0.0002931487139643199
0.0008082768874678076	2.438515670513457e-06	0.07700037984313927	0.0792279072042671	0.0003682598233800502
0.0009979071762388062	2.2425283621908648e-06	0.0923452620527518	0.06171953986717135	0.00037724041185900164
0.001069137082007023	1.0579580135084187e-06	0.06513226983099403	0.08255534881977213	0.00032891849887689545
0.0016472390551822722	2.0394059044526787e-06	0.07863349184156453	0.08229232063953848	0.00038978006950043205
0.0006466006530692338	1.6521213113285278e-06	0.053128878244443366	0.04616874260416565	0.00030535945314165707
0.0005270975033466579	1.917503929417998e-06	0.100778198183278	0.10299612653838698	0.00025893970907021966
0.0009334073857718518	2.5825222898454686e-06	0.05610964587715731	0.05347241643451963	0.00030239262769982513
0.0009895455173732064	1.4944798870501325e-06	0.10344521638025794	0.07271870680786977	0.00034497350940634517
0.0012664701502200044	1.388964038220528e-06	0.07370363457386814	0.07106826658748981	0.00034064967321753705
0.0010460487764139203	2.3307175232088556e-06	0.07326026413021278	0.06304484457189803	0.0003611074973228919
0.0011345247881784384	1.7103062941030879e-06	0.09440701894925836	0.08740038542906574	0.0003283677096431803
0.0011490428507022743	1.788069653855161e-06	0.07621529305230777	0.06824488535211307	0.0003337631717624492
0.0009243906715775651	2.306440263354311e-06	0.0822700737064474	0.018156935369269572	0.0003346473845777425
0.001357871799268681	2.7387726921728514e-06	0.054327518256572956	0.06114813394409009	0.0003164970319691399
0.0013359057941046163	1.9644473354065628e-06	0.10872798580040656	0.039597165802994855	0.0002837526996328509
0.0012175423737834027	2.0220675934515107e-06	0.06495854753603753	0.07714777176853847	0.0002671211946849753
0.0011126068538093014	1.8127914760294916e-06	0.1465799106282249	0.038692512755900306	0.00022155956114965644
0.0007599583619421425	2.5165445035512814e-06	0.0737237359694557	0.07738884166977024	0.00033269961402456155
0.0015594813907830586	1.657303002333838e-06	0.12969086985150236	0.07774691681254843	0.00028047689699847093
0.001679677002583597	1.9528040616610927e-06	0.0857311243185548	0.08276862628045101	0.00026892201184185226
0.0006403020431461299	2.514670076704676e-06	0.07964259864120027	0.09066049260521089	0.0003733126109964253
0.0009979071762388062	2.2425283621908648e-06	0.0923452620527518	0.06171953986717135	0.00037724041185900164
0.001069137082007023	1.0579580135084187e-06	0.06513226983099403	0.08255534881977213	0.00032891849887689545
0.0016472390551822722	2.0394059044526787e-06	0.07863349184156453	0.08229232063953848	0.00038978006950043205
0.0005329285899973184	1.2833691634429e-06	0.05194749033504618	0.04327402787945403	0.00030653531524771495
0.0006898988359295981	1.9269529535418214e-06	0.10237837468073578	0.09023483883889664	0.0002639342027903306
0.0009971238940542626	2.534043802337658e-06	0.058120121006578554	0.056044876782901265	0.00031019281771362195
0.0008085297639696459	1.3445009258489662e-06	0.11027410058303548	0.07008377910840169	0.00033264148428128207
0.0013255194086171768	1.366464657943356e-06	0.06736177061192243	0.07071633953051248	0.00033972769196308786
0.0007004242333570421	2.498192694840096e-06	0.07017119326851962	0.05197946251930549	0.000344623623569261
0.0011345247881784384	1.7103062941030879e-06	0.09440701894925836	0.08740038542906574	0.0003283677096431803
0.0011490428507022743	1.788069653855161e-06	0.07621529305230777	0.06824488535211307	0.0003337631717624492
0.0009243906715775651	2.306440263354311e-06	0.0822700737064474	0.018156935369269572	0.0003346473845777425
0.001357871799268681	2.7387726921728514e-06	0.054327518256572956	0.06114813394409009	0.0003164970319691399
0.0012374895382803912	2.0454171738179508e-06	0.10395777004737376	0.04603861588668595	0.0003109738482309295
0.0012175423737834027	2.0220675934515107e-06	0.06495854753603753	0.07714777176853847	0.0002671211946849753
0.0012258909566511451	1.8608091826865375e-06	0.1321826313887852	0.04793094827753666	0.0002572040833448733
0.0008412192003662716	2.5178174617924548e-06	0.06970412590570976	0.06837581592121092	0.000305118570097609
0.0015594813907830586	1.657303002333838e-06	0.12969086985150236	0.07774691681254843	0.00028047689699847093
0.001679677002583597	1.9528040616610927e-06	0.0857311243185548	0.08276862628045101	0.00026892201184185226
0.0007101395174010496	2.536480863049392e-06	0.07717880852248644	0.08778820239145504	0.0003677830349465134
0.0009979071762388062	2.2425283621908648e-06	0.0923452620527518	0.06171953986717135	0.00037724041185900164
0.0009933140193705745	1.2317006632818216e-06	0.07257907608061774	0.08409074895084746	0.0003159258526880636
0.0016472390551822722	2.0394059044526787e-06	0.07863349184156453	0.08229232063953848	0.00038978006950043205
0.0005329285899973184	1.2833691634429e-06	0.05194749033504618	0.04327402787945403	0.00030653531524771495
0.0006898988359295981	1.9269529535418214e-06	0.10237837468073578	0.09023483883889664	0.0002639342027903306
0.0008362147058739468	2.4427258515352602e-06	0.05981178607454647	0.05376860308868757	0.0003073808651470028
0.0008222235040733549	1.3540629661985814e-06	0.1098883045620643	0.07028317479345911	0.00033163986497233573
0.0013255194086171768	1.366464657943356e-06	0.06736177061192243	0.07071633953051248	0.00033972769196308786
0.0006625398234906376	2.223422129733738e-06	0.06604932945542584	0.05001045456574917	0.00033600875422324186
0.0011345247881784384	1.7103062941030879e-06	0.09440701894925836	0.08740038542906574	0.0003283677096431803
0.0011083731244362618	1.8810105121750028e-06	0.0746569397482169	0.06850020524373375	0.0003279002186354343
0.0009243906715775651	2.306440263354311e-06	0.0822700737064474	0.018156935369269572	0.0003346473845777425
0.001049283430958297	2.510060084798545e-06	0.0595296586981209	0.05620523123595468	0.0003251563353566785
0.0012177544252152252	2.1976291970255417e-06	0.11216210096173591	0.040506202122601115	0.000304527623160493
0.0012175423737834027	2.0220675934515107e-06	0.06495854753603753	0.07714777176853847	0.0002671211946849753
0.0009061873215827076	1.5944026906895455e-06	0.09516551835424214	0.045782441444935276	0.00027996343496435483
0.0007914570002781486	2.6052459398244747e-06	0.06251357576363577	0.07048976843733988	0.00028221354818722344
0.0015594813907830586	1.657303002333838e-06	0.12969086985150236	0.07774691681254843	0.00028047689699847093
0.001679677002583597	1.9528040616610927e-06	0.0857311243185548	0.08276862628045101	0.00026892201184185226
0.0007101395174010496	2.536480863049392e-06	0.07717880852248644	0.08778820239145504	0.0003677830349465134
0.0009721730555369036	2.0606817563174264e-06	0.09313655000610693	0.05724801932264272	0.0003499471123404924
0.0009933140193705745	1.2317006632818216e-06	0.07257907608061774	0.08409074895084746	0.0003159258526880636
0.0016472390551822722	2.0394059044526787e-06	0.07863349184156453	0.08229232063953848	0.00038978006950043205
0.0005329285899973184	1.2833691634429e-06	0.05194749033504618	0.04327402787945403	0.00030653531524771495
0.0006406478249494457	1.5980122373575978e-06	0.12171095775548768	0.0998102844506687	0.0002550695659920266
0.0008362147058739468	2.4427258515352602e-06	0.05981178607454647	0.05376860308868757	0.0003073808651470028
0.000985032615248554	1.570268780787917e-06	0.09311367622061409	0.06926777562665232	0.0003326976165859302
0.001350915697749059	1.3207445136406906e-06	0.06376560154265358	0.06849788514391286	0.0003412382130179046
0.0006326569857469243	2.2012742381151087e-06	0.066553090240662	0.049531797640282677	0.0003368472970352092
0.001134803604740397	1.7104478207859585e-06	0.09440609276662396	0.08745120394882268	0.00032842681476355875
0.0011083731244362618	1.8810105121750028e-06	0.0746569397482169	0.06850020524373375	0.0003279002186354343
0.0009876441381101652	2.1601768229551322e-06	0.07965266586916314	0.03546503343333746	0.00033232769795279315
0.0010347144165886667	2.1772990952991484e-06	0.06292646320200468	0.06346391945096487	0.00032275361160413556
0.0012678997946912961	2.3328087054326086e-06	0.11626653060981008	0.03430884687566326	0.0002984577377094502
0.0013381967156216475	2.2565157677076296e-06	0.050348242393513716	0.08123687217524111	0.00023309217123914467
0.0009732989609809949	1.616986793842017e-06	0.08315857594441428	0.05232696142214266	0.00030660468511761225
0.0007914570002781486	2.6052459398244747e-06	0.06251357576363577	0.07048976843733988	0.00028221354818722344
0.0017113670316687359	1.5529839642892228e-06	0.13914429655032642	0.08304820064568047	0.00026251098787295757
0.001679677002583597	1.9528040616610927e-06	0.0857311243185548	0.08276862628045101	0.00026892201184185226
0.0007101395174010496	2.536480863049392e-06	0.07717880852248644	0.08778820239145504	0.0003677830349465134
0.0011258493561916091	1.7604493412214045e-06	0.08121917339326917	0.06181269614956887	0.00034641344255656594
0.0009933140193705745	1.2317006632818216e-06	0.07257907608061774	0.08409074895084746	0.0003159258526880636
0.0015158263936937706	2.068989875559348e-06	0.07526366423374782	0.07825282548152353	0.0003754000353478087
0.0010751675431978597	1.6512671450509674e-06	0.06493326941018104	0.062260871208066906	0.0003470433691660074
0.0006406478249494457	1.5980122373575978e-06	0.12171095775548768	0.0998102844506687	0.0002550695659920266
0.0008369217978988072	2.4341533187599383e-06	0.06016904500921415	0.05368790078607469	0.000307103804670873
0.000985032615248554	1.570268780787917e-06	0.09311367622061409	0.06926777562665232	0.0003326976165859302
0.001350915697749059	1.3207445136406906e-06	0.06376560154265358	0.06849788514391286	0.0003412382130179046
0.0005708595327139183	2.21113352012726e-06	0.0658172817998849	0.047536378105113936	0.00033362320051421815
0.001134803604740397	1.7104478207859585e-06	0.09440609276662396	0.08745120394882268	0.00032842681476355875
0.0013758148237914482	1.7167566968247791e-06	0.07905514135618978	0.07893082809919633	0.00032505272971122584
0.001112111608304195	2.194383003436327e-06	0.06924781453016776	0.05171681801520159	0.0002970930548327741
0.0010347144165886667	2.1772990952991484e-06	0.06292646320200468	0.06346391945096487	0.00032275361160413556
0.0012238351940460654	2.1267616063437145e-06	0.10902912235758852	0.051902864725752784	0.00030837970025836026
0.0013381967156216475	2.2565157677076296e-06	0.050348242393513716	0.08123687217524111	0.00023309217123914467
0.0009732989609809949	1.616986793842017e-06	0.08315857594441428	0.05232696142214266	0.00030660468511761225
0.0008160580524448771	2.5619669195732873e-06	0.06255533179954356	0.06977923191988902	0.00028631343640476845
0.0017113670316687359	1.5529839642892228e-06	0.13914429655032642	0.08304820064568047	0.00026251098787295757
0.0016349081777973654	1.968386948241742e-06	0.08414818307513165	0.08142862756367951	0.00027265862774803314
0.000711475759597726	2.535402365470511e-06	0.07699953138949368	0.08742879678882978	0.0003671434964586599
0.000998513326512276	1.782707007118535e-06	0.08232156265666016	0.05309247179649144	0.000357294899067192
0.000930499625570363	9.878067536146327e-07	0.0626468537409534	0.0928615806896538	0.00031798209325278865
0.0012213719027337237	2.2869767312475287e-06	0.07008078262073593	0.07509716066324573	0.00033751994282782936
0.001096702080651919	1.578857103904762e-06	0.06511693189562355	0.06163627159408805	0.0003519641598903855
0.0006406478249494457	1.5980122373575978e-06	0.12171095775548768	0.0998102844506687	0.0002550695659920266
0.0010407998444672338	2.1627424545115915e-06	0.06731417446073461	0.0632379941496754	0.0003138943764530346
0.000985032615248554	1.570268780787917e-06	0.09311367622061409	0.06926777562665232	0.0003326976165859302
0.001350915697749059	1.3207445136406906e-06	0.06376560154265358	0.06849788514391286	0.0003412382130179046
0.0005708595327139183	2.21113352012726e-06	0.0658172817998849	0.047536378105113936	0.00033362320051421815
0.0012554049452730997	2.13702532445911e-06	0.11315368063228498	0.08425743997818488	0.00033459236974103313
0.0010911290484243918	1.8557030850509498e-06	0.028074914327404832	0.07543760895667907	0.00037811375523886864
0.0010701024074088246	2.2393465699541675e-06	0.06434790834562536	0.049520415119315195	0.0002995173382712709
0.0010347144165886667	2.1772990952991484e-06	0.06292646320200468	0.06346391945096487	0.00032275361160413556
0.0011016739891295691	1.8781959415318144e-06	0.09641467101449405	0.05210965383085854	0.0003075142047342758
0.001230733535914006	2.084627627949284e-06	0.0712783448441611	0.06800303394857526	0.00026690553234109883
0.0009655319487422414	1.5960098182520824e-06	0.08356803366311279	0.051614040396032575	0.00030563674728729934
0.0008315375513490269	2.4711189836599334e-06	0.06535473456839806	0.06973237819824409	0.0002905626195621079
0.0017113670316687359	1.5529839642892228e-06	0.13914429655032642	0.08304820064568047	0.00026251098787295757
0.0016235566430337057	1.9625321628029197e-06	0.08438102041503774	0.08156532994331354	0.000273924472028847
0.0006813681832870557	2.527754853467909e-06	0.08115778638239732	0.09250982539009013	0.0003904131832767271
0.0008998367503018957	1.8350239383020782e-06	0.07357214874493162	0.028216140954707286	0.0003781959035839425
0.000930499625570363	9.878067536146327e-07	0.0626468537409534	0.0928615806896538	0.00031798209325278865
0.0012213719027337237	2.2869767312475287e-06	0.07008078262073593	0.07509716066324573	0.00033751994282782936
0.001096702080651919	1.578857103904762e-06	0.06511693189562355	0.06163627159408805	0.0003519641598903855
0.0006406478249494457	1.5980122373575978e-06	0.12171095775548768	0.0998102844506687	0.0002550695659920266
0.0010407998444672338	2.1627424545115915e-06	0.06731417446073461	0.0632379941496754	0.0003138943764530346
0.000985032615248554	1.570268780787917e-06	0.09311367622061409	0.06926777562665232	0.0003326976165859302
0.0012780917122845509	1.3704088804094016e-06	0.06960693137171488	0.06865112123490978	0.0003395383249931024
0.0004899025423736132	2.336401150255779e-06	0.06048174930723593	0.04328861644840272	0.0003338041212266
0.0012554049452730997	2.13702532445911e-06	0.11315368063228498	0.08425743997818488	0.00033459236974103313
0.00091770381917376	2.1401390620370396e-06	0.05054145527521731	0.08266317220754829	0.00038331930635074053
0.0010701024074088246	2.2393465699541675e-06	0.06434790834562536	0.049520415119315195	0.0002995173382712709
0.001042376372727037	2.1696998161942364e-06	0.06253113537510979	0.0628340883212388	0.00032128648213836363
0.0010657419818988095	1.6734851127439426e-06	0.08988403057883937	0.06079023283639567	0.00030940506556912246
0.0012836802853126716	2.062851996070546e-06	0.07238341437798688	0.06933135735547184	0.00025380671593429587
0.0009655319487422414	1.5960098182520824e-06	0.08356803366311279	0.051614040396032575	0.00030563674728729934
0.0010352877734972747	2.551464345705082e-06	0.06826097018068092	0.08550336825902344	0.0002647735015305945
0.0015338375773771588	1.7429984672262437e-06	0.11843745965551655	0.07376627670520097	0.00027275592723651225
0.0016235566430337057	1.9625321628029197e-06	0.08438102041503774	0.08156532994331354	0.000273924472028847
0.0006813681832870557	2.527754853467909e-06	0.08115778638239732	0.09250982539009013	0.0003904131832767271
0.000902046804379789	1.693058489964018e-06	0.0720408548002061	0.03782848087270217	0.00036969208023707965
0.0009156622373919643	8.184549808350297e-07	0.06260704486093327	0.09704701835232574	0.00031730275715003857
0.0012213719027337237	2.2869767312475287e-06	0.07008078262073593	0.07509716066324573	0.00033751994282782936
0.001096702080651919	1.578857103904762e-06	0.06511693189562355	0.06163627159408805	0.0003519641598903855
0.0006406478249494457	1.5980122373575978e-06	0.12171095775548768	0.0998102844506687	0.0002550695659920266
0.0010422983890426938	2.0570621966583706e-06	0.06705677291457768	0.057184796399865394	0.0003272486712467779
0.0010023682233136115	1.5988617698366254e-06	0.09191034624213928	0.06927146635670448	0.0003281182346898568
0.0012780917122845509	1.3704088804094016e-06	0.06960693137171488	0.06865112123490978	0.0003395383249931024
0.0005407186213069113	2.2729610590453476e-06	0.06086992001176558	0.044825130294094635	0.00033532492323773704
0.0011371607536293728	2.123098151576782e-06	0.09491983263830708	0.08460240487924782	0.00035185285568756024
0.0008004443221563205	2.083438630984215e-06	0.04299646842729198	0.08558473939272096	0.00040100443897138674
0.0010696942833400593	2.186383463545478e-06	0.06673802052214801	0.05057523966576688	0.0003004428028816334
0.0010463957624228953	1.9532310377482113e-06	0.059282194614037165	0.04998011432142586	0.0003533305693514481
0.0013008316338918473	1.3299949048000011e-06	0.10704205573611335	0.06749859480773558	0.0002960839071491788
0.0012836802853126716	2.062851996070546e-06	0.07238341437798688	0.06933135735547184	0.00025380671593429587
0.0009411922860050004	1.4142995477918165e-06	0.09023124984479627	0.048060208273493214	0.00030067985844032825
0.0010352877734972747	2.551464345705082e-06	0.06826097018068092	0.08550336825902344	0.0002647735015305945
0.0015338375773771588	1.7429984672262437e-06	0.11843745965551655	0.07376627670520097	0.00027275592723651225
0.0016235566430337057	1.9625321628029197e-06	0.08438102041503774	0.08156532994331354	0.000273924472028847
0.0007386462750222733	2.3705047153130357e-06	0.08268849888842737	0.08822704793474218	0.00037939939403040796
0.00099732710523723	1.6113072117957052e-06	0.07142415995430926	0.04563816100717065	0.0003620518787312653
0.0009156622373919643	8.184549808350297e-07	0.06260704486093327	0.09704701835232574	0.00031730275715003857
0.001340441184272229	2.1177395676134498e-06	0.07124522238602539	0.06843856131329597	0.0003840680634831838
0.001096702080651919	1.578857103904762e-06	0.06511693189562355	0.06163627159408805	0.0003519641598903855
0.0006406478249494457	1.5980122373575978e-06	0.12171095775548768	0.0998102844506687	0.0002550695659920266
0.0010422983890426938	2.0570621966583706e-06	0.06705677291457768	0.057184796399865394	0.0003272486712467779
0.001005717345099106	1.6372930912091248e-06	0.08982576576622872	0.06825770322982	0.00032804530051044856
0.0012780917122845509	1.3704088804094016e-06	0.06960693137171488	0.06865112123490978	0.0003395383249931024
0.0006742661600827632	2.245471630655847e-06	0.06131215622265482	0.04961933912199442	0.00033158771544664084
0.0010679290645218046	2.1587681803981882e-06	0.09133484752125837	0.08357719015593487	0.00035481487189960623
0.0008363515838521106	1.6892108854647334e-06	0.04910803622096277	0.0891569186791706	0.000374919101570601
0.0010696942833400593	2.186383463545478e-06	0.06673802052214801	0.05057523966576688	0.0003004428028816334
0.0010952506567138483	1.8813038052891978e-06	0.05513471892451852	0.043521105884566175	0.00035072115570724237
0.0013008316338918473	1.3299949048000011e-06	0.10704205573611335	0.06749859480773558	0.0002960839071491788
0.0012836802853126716	2.062851996070546e-06	0.07238341437798688	0.06933135735547184	0.00025380671593429587
0.0009423809749820653	1.41859891848901e-06	0.09025968945425113	0.048281862842871476	0.0003009902592843444
0.001027627775252238	2.5182634484525566e-06	0.06752349028433612	0.08564404748815917	0.00026901463585869175
0.001437703883680135	1.804422066978028e-06	0.10838858599839696	0.07052332276267277	0.000283413447299447
0.0016328776376642981	1.9597809251660934e-06	0.08471005071947305	0.0819008425207894	0.0002744761947135145
0.0008200388085691054	2.2864879094465445e-06	0.07849848761573824	0.07990631712879184	0.00036542063591324007
0.00099732710523723	1.6113072117957052e-06	0.07142415995430926	0.04563816100717065	0.0003620518787312653
0.0009045767654981495	7.200070724501382e-07	0.0623097442939989	0.1003915275634741	0.00031851614458525054
0.0013872618682176743	2.1575420272787977e-06	0.0733013612074017	0.06651420568031337	0.00038491783434491344
0.001096702080651919	1.578857103904762e-06	0.06511693189562355	0.06163627159408805	0.0003519641598903855
0.0006406478249494457	1.5980122373575978e-06	0.12171095775548768	0.0998102844506687	0.0002550695659920266
0.0008179788412739397	2.2003887826738184e-06	0.043608607056573226	0.04961764763186435	0.00035211706014264693
0.0009302402097209001	1.5217382368499503e-06	0.09456200404329208	0.06796616674755035	0.0003482037996759686
0.001416384006771194	1.3505575316233096e-06	0.06109925799295711	0.07704201007767016	0.00035541777078539684
0.0008436390774955825	2.112459794198997e-06	0.06038822940327394	0.049783544140014034	0.0003414838660769041
0.0010679290645218046	2.1587681803981882e-06	0.09133484752125837	0.08357719015593487	0.00035481487189960623
0.0008363515838521106	1.6892108854647334e-06	0.04910803622096277	0.0891569186791706	0.000374919101570601
0.0010820071651606396	2.089242074385109e-06	0.06650811324448022	0.040310587192014934	0.00030964183850358404
0.0010952506567138483	1.8813038052891978e-06	0.05513471892451852	0.043521105884566175	0.00035072115570724237
0.0011973051281811645	1.4259515624675967e-06	0.09489266110466245	0.06004192081764961	0.000318585823733385
0.001329327063515079	2.0577060321970437e-06	0.07362771045369707	0.07135910993485979	0.00024471170538782367
0.0009423809749820653	1.41859891848901e-06	0.09025968945425113	0.048281862842871476	0.0003009902592843444
0.0009561263594433789	2.0130653275583636e-06	0.06404334380473464	0.07596568897705844	0.00028620904496660975
0.001437703883680135	1.804422066978028e-06	0.10838858599839696	0.07052332276267277	0.000283413447299447
0.0015351894539213005	1.9232606971657643e-06	0.08852878696796856	0.08350429140115972	0.0002727023316198557
0.0007108660075199806	2.4542602741346393e-06	0.0813329505624942	0.0804776658057783	0.00036777646121288857
0.00099732710523723	1.6113072117957052e-06	0.07142415995430926	0.04563816100717065	0.0003620518787312653
0.0009045767654981495	7.200070724501382e-07	0.0623097442939989	0.1003915275634741	0.00031851614458525054
0.0013782839565659789	2.157576500074107e-06	0.07380836532669055	0.06699392453588787	0.0003840715018223528
0.0008153716921589967	1.0185536439121386e-06	0.057192474429690374	0.05691328117955908	0.00032005723252706764
0.0007204822964059194	1.6186865920289744e-06	0.12037656665949908	0.09687685325556483	0.0002579085366747242
0.0008179788412739397	2.2003887826738184e-06	0.043608607056573226	0.04961764763186435	0.00035211706014264693
0.0009302402097209001	1.5217382368499503e-06	0.09456200404329208	0.06796616674755035	0.0003482037996759686
0.0014172379395071294	1.3687363319078934e-06	0.06299335454035797	0.0767809147384532	0.0003525337555907427
0.0008436390774955825	2.112459794198997e-06	0.06038822940327394	0.049783544140014034	0.0003414838660769041
0.0007707433407215216	2.159909294615264e-06	0.10811763532382357	0.0994567845254818	0.00032679967715825537
0.0008349615387312554	1.608478728528946e-06	0.046956407929743454	0.09666715057059518	0.00038129666952968787
0.0010423658735157896	2.0512489623875234e-06	0.0657583180802508	0.0419365504143339	0.00031368665149883473
0.0012534316393223225	1.735982665557918e-06	0.05183198757862695	0.039584090585630644	0.000356528374734704
0.001162063827329349	1.3961519710625767e-06	0.09117685045521161	0.05884231224960401	0.0003204365179846642
0.001329327063515079	2.0577060321970437e-06	0.07362771045369707	0.07135910993485979	0.00024471170538782367
0.0009423809749820653	1.41859891848901e-06	0.09025968945425113	0.048281862842871476	0.0003009902592843444
0.0008412927055455491	1.9435737626583655e-06	0.061794879639217454	0.10849174086198182	0.00026483268589779234
0.0014927498790561762	1.6757758494839411e-06	0.12604408642354828	0.07009881559642178	0.0003030705649660055
0.0015351894539213005	1.9232606971657643e-06	0.08852878696796856	0.08350429140115972	0.0002727023316198557
0.0007108660075199806	2.4542602741346393e-06	0.0813329505624942	0.0804776658057783	0.00036777646121288857
0.0010020612611961479	1.6279109491445245e-06	0.06980129163205576	0.04541037978325255	0.0003673129449469091
0.0009045767654981495	7.200070724501382e-07	0.0623097442939989	0.1003915275634741	0.00031851614458525054
0.0013782839565659789	2.157576500074107e-06	0.07380836532669055	0.06699392453588787	0.0003840715018223528
0.0008718267432433085	1.2933580236263206e-06	0.07651235165809936	0.060953303836987216	0.0003348241404697714
0.0007810461970132915	1.8615057926788937e-06	0.09087654511750642	0.07371812446035554	0.0002990077591321293
0.0008682629124224761	1.884384740121727e-06	0.06246524782726	0.04907771559559846	0.0003314513077529995
0.0009323620035191703	1.5880235022936055e-06	0.09722854576396979	0.06528531343383537	0.00035065830585643014
0.0013840305439563566	1.3722232906333276e-06	0.06490012655034857	0.07478793714768517	0.000348929248554338
0.0008436390774955825	2.112459794198997e-06	0.06038822940327394	0.049783544140014034	0.0003414838660769041
0.0007570380331845714	2.30736351101037e-06	0.11280862515114574	0.09936106149646204	0.0003276479582329933
0.0008349615387312554	1.608478728528946e-06	0.046956407929743454	0.09666715057059518	0.00038129666952968787
0.001057243916383883	2.0388455355320485e-06	0.0677498058655938	0.042866866285873315	0.0003133359583379235
0.0010936653499307816	1.8827602293468814e-06	0.05516781925250326	0.04356056307439719	0.0003506629551349411
0.001162063827329349	1.3961519710625767e-06	0.09117685045521161	0.05884231224960401	0.0003204365179846642
0.001329327063515079	2.0577060321970437e-06	0.07362771045369707	0.07135910993485979	0.00024471170538782367
0.0009423809749820653	1.41859891848901e-06	0.09025968945425113	0.048281862842871476	0.0003009902592843444
0.0008396668333179258	1.952017294475594e-06	0.061337060507474325	0.109460137779305	0.0002642511387537455
0.0014927498790561762	1.6757758494839411e-06	0.12604408642354828	0.07009881559642178	0.0003030705649660055
0.0015351894539213005	1.9232606971657643e-06	0.08852878696796856	0.08350429140115972	0.0002727023316198557
0.000948061908673817	2.3021714079708335e-06	0.07837779056737997	0.07698046245553006	0.000320577926438155
0.0010020612611961479	1.6279109491445245e-06	0.06980129163205576	0.04541037978325255	0.0003673129449469091
0.0009045767654981495	7.200070724501382e-07	0.0623097442939989	0.1003915275634741	0.00031851614458525054
0.0013782839565659789	2.157576500074107e-06	0.07380836532669055	0.06699392453588787	0.0003840715018223528
0.0009269955216867256	1.3018524948433117e-06	0.07526161460126231	0.06244341347479407	0.0003363433825795617
0.0007810461970132915	1.8615057926788937e-06	0.09087654511750642	0.07371812446035554	0.0002990077591321293
0.0008680346437519963	1.9222408813290456e-06	0.06156550991130362	0.04831706648644862	0.00033123527279547353
0.000901466506386154	1.5315706269612336e-06	0.10528471498957026	0.06944639860272434	0.00035065741534935695
0.0013840305439563566	1.3722232906333276e-06	0.06490012655034857	0.07478793714768517	0.000348929248554338
0.0008436390774955825	2.112459794198997e-06	0.06038822940327394	0.049783544140014034	0.0003414838660769041
0.0007072205584003848	2.5216042013424017e-06	0.14384118727960948	0.09327225859417933	0.00036587033893691176
0.0008349615387312554	1.608478728528946e-06	0.046956407929743454	0.09666715057059518	0.00038129666952968787
0.001057243916383883	2.0388455355320485e-06	0.0677498058655938	0.042866866285873315	0.0003133359583379235
0.0010936653499307816	1.8827602293468814e-06	0.05516781925250326	0.04356056307439719	0.0003506629551349411
0.0012487921781476363	1.3398553624739445e-06	0.10290151942382568	0.04881338257868199	0.00030429997367409736
0.001390643764368671	2.0796479822612416e-06	0.07169869614775937	0.07109529079250672	0.00023863953492123073
0.0009423809749820653	1.41859891848901e-06	0.09025968945425113	0.048281862842871476	0.0003009902592843444
0.0008370697339968642	1.9514156911163344e-06	0.0612882196298079	0.10964097532884093	0.0002643718622816759
0.0012939748375725842	1.7788701207248693e-06	0.09074220945527334	0.05688070800019874	0.00032677526569912016
0.001400021385627352	1.808191226689251e-06	0.08892345532003845	0.07547311809985234	0.0002791523482344794
0.0009305465136767938	2.731485180941727e-06	0.08232921984235893	0.09563347824707123	0.000295165803048091
0.0009743770162497998	1.657170931447174e-06	0.07244116815791497	0.04895619481815544	0.00035875706889296877
0.0009896435956624925	9.51323377163807e-07	0.06852102231122903	0.09088627377939013	0.0003203204094326789
0.0013782839565659789	2.157576500074107e-06	0.07380836532669055	0.06699392453588787	0.0003840715018223528
0.0009269955216867256	1.3018524948433117e-06	0.07526161460126231	0.06244341347479407	0.0003363433825795617
0.0006801988104379492	1.9680932308474836e-06	0.10049301286045693	0.08663471944940124	0.0002678406551863793
0.0007283205145654629	1.9692684247711203e-06	0.051995158889113186	0.04550807655284492	0.0003326982152852242
0.0008174190411720331	1.5593239170207609e-06	0.11231843907129545	0.06851607072891926	0.0003509584076058871
0.0014568420449846253	1.3215769174450512e-06	0.06355978765021136	0.07937925104096089	0.0003471824593720307
0.0008108393941249518	2.1573893026076926e-06	0.06011437460169068	0.048265873665130694	0.00034103195999957007
0.0006875649195085754	2.5487136207300853e-06	0.14811411559064905	0.09610278451999127	0.0003688204186698971
0.0008349615387312554	1.608478728528946e-06	0.046956407929743454	0.09666715057059518	0.00038129666952968787
0.001057243916383883	2.0388455355320485e-06	0.0677498058655938	0.042866866285873315	0.0003133359583379235
0.001035868766746995	1.681317157418007e-06	0.06213580335969245	0.050108624264665176	0.0003456973151323525
0.001287814962273807	1.3200018451997626e-06	0.10204964805994543	0.047031042232265244	0.0003000791684386327
0.001390643764368671	2.0796479822612416e-06	0.07169869614775937	0.07109529079250672	0.00023863953492123073
0.0010356024010867572	8.950299241739145e-07	0.11162319461071715	0.048293194118818786	0.00027261334287503587
0.0008370697339968642	1.9514156911163344e-06	0.0612882196298079	0.10964097532884093	0.0002643718622816759
0.0012692687103526045	1.7694623104950666e-06	0.08932746935260542	0.05626811298931401	0.0003292475807329375
0.0013394137400121815	1.8832358495344913e-06	0.08499099383753092	0.07882316252365203	0.0002894600464363869
0.0011679189188981314	2.095581404947296e-06	0.07386373799983321	0.08830241655756624	0.00031862661183075817
0.0009743770162497998	1.657170931447174e-06	0.07244116815791497	0.04895619481815544	0.00035875706889296877
0.0009694911509928654	9.092451206182406e-07	0.06751911891297004	0.09164316846183099	0.0003223420516748762
0.0013495204848597417	2.103035786618001e-06	0.0739009901119954	0.06670389163001535	0.00038102948633662637
0.0009157137536661621	1.3441120450041839e-06	0.07148447900180499	0.06391329727125414	0.00034296347449141486
0.0006801988104379492	1.9680932308474836e-06	0.10049301286045693	0.08663471944940124	0.0002678406551863793
0.000732940672866025	1.9798011445545864e-06	0.05244974651886252	0.04566248314788851	0.000333164814202009
0.0008174190411720331	1.5593239170207609e-06	0.11231843907129545	0.06851607072891926	0.0003509584076058871
0.0014989898201979387	1.3572367840836705e-06	0.06321737111601575	0.07831862544026544	0.0003493307429449842
0.0007543036254991455	2.330317279221655e-06	0.055852940814542035	0.04802722621216044	0.00033490430177485046
0.0008410984611606376	2.4453433948588844e-06	0.13090117171916427	0.08928402449694785	0.00037165218185350023
0.0008451632034105376	1.6121773173484272e-06	0.047727187078607305	0.09430300231159164	0.0003794890059630386
0.0010754916104294492	2.1228921378429123e-06	0.06671674509430073	0.04152596655606289	0.00030333400910032433
0.001035868766746995	1.681317157418007e-06	0.06213580335969245	0.050108624264665176	0.0003456973151323525
0.001287814962273807	1.3200018451997626e-06	0.10204964805994543	0.047031042232265244	0.0003000791684386327
0.001390643764368671	2.0796479822612416e-06	0.07169869614775937	0.07109529079250672	0.00023863953492123073
0.0010356024010867572	8.950299241739145e-07	0.11162319461071715	0.048293194118818786	0.00027261334287503587
0.000797982884332901	2.2590333358852013e-06	0.059449044146890284	0.11495339070129618	0.0002472607927190241
0.001231467341964111	1.755450569303498e-06	0.0856395631734887	0.059784377518056424	0.0003337778461958499
0.0013360447292481235	1.8703193108902105e-06	0.08586512760104988	0.07933136612832573	0.00029280212664189466
0.0011679189188981314	2.095581404947296e-06	0.07386373799983321	0.08830241655756624	0.00031862661183075817
0.0009743770162497998	1.657170931447174e-06	0.07244116815791497	0.04895619481815544	0.00035875706889296877
0.0009523801877494262	9.129243084041573e-07	0.05610406902239571	0.10286304127521541	0.0003352128733158117
0.0013695544218759468	2.162021936250621e-06	0.07190892257693629	0.06787815185300902	0.0003890482172172571
0.0005872722900544269	1.3653933231310852e-06	0.044505612422575294	0.07881470695713008	0.00038081603696669833
0.0006801988104379492	1.9680932308474836e-06	0.10049301286045693	0.08663471944940124	0.0002678406551863793
0.0007589079772199833	1.975087284540037e-06	0.05388848227512631	0.04711213370546478	0.00033142695457177434
0.0008174190411720331	1.5593239170207609e-06	0.11231843907129545	0.06851607072891926	0.0003509584076058871
0.0014760022195872019	1.3640526547804248e-06	0.06487342177788502	0.07798801089574026	0.0003493856398189472
0.0007729474282212608	2.2351899035650825e-06	0.05954925839490188	0.04804485392195688	0.00033077580762597413
0.001079154627180606	2.1687719008911176e-06	0.10924001638427969	0.08449705701036414	0.00033372737456751066
0.0008399789996946027	1.6832542714795558e-06	0.0490151922502352	0.09657208023048493	0.0003649596850967883
0.0009662164046006879	2.4355650892299948e-06	0.052279896845343274	0.03916617980452003	0.000281208175403359
0.001035868766746995	1.681317157418007e-06	0.06213580335969245	0.050108624264665176	0.0003456973151323525
0.0012539566038760575	1.337227871440016e-06	0.1027887794825979	0.048577500784290364	0.00030374137603323683
0.001390643764368671	2.0796479822612416e-06	0.07169869614775937	0.07109529079250672	0.00023863953492123073
0.0010356024010867572	8.950299241739145e-07	0.11162319461071715	0.048293194118818786	0.00027261334287503587
0.000797982884332901	2.2590333358852013e-06	0.059449044146890284	0.11495339070129618	0.0002472607927190241
0.0012631245162501856	1.5860115710633e-06	0.0915057882015701	0.045577879722926255	0.0003413255593223719
0.0013360447292481235	1.8703193108902105e-06	0.08586512760104988	0.07933136612832573	0.00029280212664189466
0.0011679189188981314	2.095581404947296e-06	0.07386373799983321	0.08830241655756624	0.00031862661183075817
0.0009662619831182476	1.6489348297643715e-06	0.07245564249435643	0.04852459777576288	0.0003610987350776111
0.0009523801877494262	9.129243084041573e-07	0.05610406902239571	0.10286304127521541	0.0003352128733158117
0.0013609817396869888	2.1008555793824764e-06	0.07419895887583068	0.06644682425085432	0.00038272190024460275
0.000618978820921863	1.3957343081173867e-06	0.04490169057416252	0.08071892338860276	0.0003806528844580193
0.0006801988104379492	1.9680932308474836e-06	0.10049301286045693	0.08663471944940124	0.0002678406551863793
0.0007589079772199833	1.975087284540037e-06	0.05388848227512631	0.04711213370546478	0.00033142695457177434
0.0008174190411720331	1.5593239170207609e-06	0.11231843907129545	0.06851607072891926	0.0003509584076058871
0.0015354786917653198	1.3020389581741437e-06	0.05743253353169773	0.08704316432313933	0.00035163756731484383
0.0009816926437963224	2.0999291051453026e-06	0.06930478693404583	0.059643044364710754	0.0003166986237915907
0.0010922730937984102	2.1780382002881545e-06	0.11461533254577826	0.08784242844534629	0.00033601945903819093
0.0008252320878412251	1.686643246371919e-06	0.04753436580028861	0.0983492631391916	0.0003657833506111107
0.0009662164046006879	2.4355650892299948e-06	0.052279896845343274	0.03916617980452003	0.000281208175403359
0.001035868766746995	1.681317157418007e-06	0.06213580335969245	0.050108624264665176	0.0003456973151323525
0.0012539566038760575	1.337227871440016e-06	0.1027887794825979	0.048577500784290364	0.00030374137603323683
0.001329060402064683	2.017145854952304e-06	0.07180853899014016	0.06781998721701696	0.00025640997093869216
0.0010541965993307607	9.326857887715446e-07	0.11087089003327523	0.04831740457335705	0.0002752640856228089
0.0008002386553025152	2.177824678880432e-06	0.06558509497415164	0.10956385000313375	0.0002592959944935359
0.0012631245162501856	1.5860115710633e-06	0.0915057882015701	0.045577879722926255	0.0003413255593223719
0.0013360447292481235	1.8703193108902105e-06	0.08586512760104988	0.07933136612832573	0.00029280212664189466
0.0011632866780060187	2.0956895507749074e-06	0.07375033746309083	0.0875895358658301	0.0003185786545538935
0.0011452890217122282	1.8306327809530226e-06	0.07213632185244169	0.05804612887894914	0.00030943886436405786
0.0008991381478559908	1.0024860257109829e-06	0.05532424172022097	0.099361634619927	0.0003405001226935617
0.0012230041964820624	1.9228039925163523e-06	0.06907937060974535	0.059512912404459876	0.00036700871216178554
0.0006260518259300451	1.4618613616982108e-06	0.051324391787450255	0.08140240039498835	0.00036761920920048204
0.001079511044894772	1.657126463480131e-06	0.08038897838829892	0.08682541379255786	0.0003069636755603281
0.0006380778829255167	2.068325112949043e-06	0.04487389772591988	0.04747980124318251	0.0003290548599401726
0.0008174190411720331	1.5593239170207609e-06	0.11231843907129545	0.06851607072891926	0.0003509584076058871
0.0015354786917653198	1.3020389581741437e-06	0.05743253353169773	0.08704316432313933	0.00035163756731484383
0.0009667521556710663	2.1063428406826696e-06	0.06899851638018416	0.06375340429691764	0.00031197222836482205
0.0010922730937984102	2.1780382002881545e-06	0.11461533254577826	0.08784242844534629	0.00033601945903819093
0.0008252320878412251	1.686643246371919e-06	0.04753436580028861	0.0983492631391916	0.0003657833506111107
0.0009707564217928109	2.4426151058680065e-06	0.051915957531159206	0.03724058053390365	0.0002818075429599632
0.0011368637974022255	1.8116450720631389e-06	0.06588317385104488	0.0551840200372018	0.00035719885281199185
0.0012539566038760575	1.337227871440016e-06	0.1027887794825979	0.048577500784290364	0.00030374137603323683
0.001324728269649689	2.10821719428203e-06	0.06308973164246373	0.06067988389522594	0.00023383719717930335
0.0011380558869194758	7.689661388831554e-07	0.10812741827677894	0.04415506817250704	0.00025138252318187854
0.000871165645677922	2.2879644517205623e-06	0.05989940720205422	0.07948093287875321	0.00026865968963379953
0.0012885983687405934	1.7027093916180423e-06	0.08793406678178588	0.050299208518336275	0.0003507528878723723
0.0013360447292481235	1.8703193108902105e-06	0.08586512760104988	0.07933136612832573	0.00029280212664189466
0.0011632866780060187	2.0956895507749074e-06	0.07375033746309083	0.0875895358658301	0.0003185786545538935
0.001158578485708972	1.8487676738368897e-06	0.07335091900815467	0.05901016594712295	0.0003050351515759999
0.0009462320406494325	1.1734073065723945e-06	0.06186844010546129	0.09608852957270864	0.0003317440297777515
0.0013812063519633494	2.1269542054770853e-06	0.07494938307741542	0.06746319021443371	0.00038502512386504734
0.0006260518259300451	1.4618613616982108e-06	0.051324391787450255	0.08140240039498835	0.00036761920920048204
0.001079511044894772	1.657126463480131e-06	0.08038897838829892	0.08682541379255786	0.0003069636755603281
0.0006380778829255167	2.068325112949043e-06	0.04487389772591988	0.04747980124318251	0.0003290548599401726
0.0007467349790751972	1.5329473730248746e-06	0.12092955253366165	0.06357819119165728	0.00036282342572041017
0.0015354786917653198	1.3020389581741437e-06	0.05743253353169773	0.08704316432313933	0.00035163756731484383
0.0010820830692083085	2.448374457578646e-06	0.08649059458959199	0.03555972077153706	0.0002681191834765828
0.0011036051490901843	2.198890858358093e-06	0.11746195612503268	0.08739656421836957	0.0003347564093286764
0.0008252320878412251	1.686643246371919e-06	0.04753436580028861	0.0983492631391916	0.0003657833506111107
0.0009707564217928109	2.4426151058680065e-06	0.051915957531159206	0.03724058053390365	0.0002818075429599632
0.001000503095708306	1.985974351425482e-06	0.06877402228647603	0.044285442659305195	0.00035910129249358726
0.0010517572550904392	1.5020226490290196e-06	0.0767291396760738	0.07205135767764315	0.00033300223326865737
0.0011970422231395931	1.7928582298995632e-06	0.0626777278335804	0.0726250226639176	0.000266866156051211
0.0011380558869194758	7.689661388831554e-07	0.10812741827677894	0.04415506817250704	0.00025138252318187854
0.000871165645677922	2.2879644517205623e-06	0.05989940720205422	0.07948093287875321	0.00026865968963379953
0.0013377052739077541	1.5487090801134478e-06	0.09349235943977216	0.035685946515635426	0.0003633612647535304
0.0013360447292481235	1.8703193108902105e-06	0.08586512760104988	0.07933136612832573	0.00029280212664189466
0.0011632866780060187	2.0956895507749074e-06	0.07375033746309083	0.0875895358658301	0.0003185786545538935
0.001158578485708972	1.8487676738368897e-06	0.07335091900815467	0.05901016594712295	0.0003050351515759999
0.0009686816526113569	1.509531504456711e-06	0.06472498380388	0.0746598103710243	0.00034306055811214066
0.001509516813899222	2.2470814394578113e-06	0.0656507180234435	0.06824886162615355	0.00038951501933776457
0.0006259859875776702	1.4619206762306282e-06	0.051322223624844614	0.08139938050024352	0.00036762658617943254
0.001339515450858758	1.7690372916376415e-06	0.09705285215589243	0.08993614062043097	0.0002721858307971919
0.00034730782076688787	1.7411855118285359e-06	0.0387189465401116	0.05642915773678117	0.000370350295894471
0.0007467349790751972	1.5329473730248746e-06	0.12092955253366165	0.06357819119165728	0.00036282342572041017
0.001198492409235963	1.3612785161872942e-06	0.05516853447911391	0.08495202305161509	0.0003575618369694114
0.0010820830692083085	2.448374457578646e-06	0.08649059458959199	0.03555972077153706	0.0002681191834765828
0.0011036051490901843	2.198890858358093e-06	0.11746195612503268	0.08739656421836957	0.0003347564093286764
0.0005892603076337915	1.8923358694492661e-06	0.04270811379789285	0.10681887646835268	0.00037098091675685644
0.001037303582152527	2.338355924108575e-06	0.05810071849561101	0.04490855731129091	0.0002838105042057439
0.0009974673416281287	1.940521877373622e-06	0.06838774549013818	0.047183146274843074	0.0003575710122765914
0.0010517572550904392	1.5020226490290196e-06	0.0767291396760738	0.07205135767764315	0.00033300223326865737
0.0012207847841988184	1.8228217127299494e-06	0.062182750559508164	0.07246949351980538	0.0002730417433703876
0.0011380558869194758	7.689661388831554e-07	0.10812741827677894	0.04415506817250704	0.00025138252318187854
0.0006321808666041133	2.6510554475865553e-06	0.05786189856153346	0.08450878176806183	0.00026997499504892035
0.0013377052739077541	1.5487090801134478e-06	0.09349235943977216	0.035685946515635426	0.0003633612647535304
0.0013812534959019196	2.1218022630155426e-06	0.08078175677822653	0.08736352100798944	0.0003022598777236873
0.0011632866780060187	2.0956895507749074e-06	0.07375033746309083	0.0875895358658301	0.0003185786545538935
0.0011479780125337978	1.8474803442247404e-06	0.07260341610364736	0.05779633320286554	0.000305765858723901
0.0009843592984274368	1.505706180428556e-06	0.06599992037195904	0.07500522668930983	0.00034157833584900756
0.0016933007117361587	2.4191441922860376e-06	0.05233189052866623	0.06937420832264574	0.00039594606539906544
0.0006608378361242943	1.0534662882071814e-06	0.0594968211138953	0.05727684757598311	0.0003644434015130538
0.001339515450858758	1.7690372916376415e-06	0.09705285215589243	0.08993614062043097	0.0002721858307971919
0.0007428998502623436	1.564621953863341e-06	0.0463639696823396	0.06968529316237063	0.00036440679963194747
0.0007676118009673757	1.552492738464125e-06	0.11941660829483709	0.06370602427619912	0.0003635539565491844
0.0011969909575167059	1.356937168082779e-06	0.054722598268534095	0.08489895788009018	0.0003584708228328241
0.0010820830692083085	2.448374457578646e-06	0.08649059458959199	0.03555972077153706	0.0002681191834765828
0.0011498461302928114	1.7819884893419626e-06	0.08639589248871545	0.08615984774414413	0.000346498854648293
0.0007383387812196637	1.7610006781520169e-06	0.04565530924730689	0.1014418430656531	0.00036791214655912174
0.001037303582152527	2.338355924108575e-06	0.05810071849561101	0.04490855731129091	0.0002838105042057439
0.0009974673416281287	1.940521877373622e-06	0.06838774549013818	0.047183146274843074	0.0003575710122765914
0.0012000409180746626	1.8682202991815435e-06	0.0823419836412039	0.08262872861180989	0.00031594227774670356
0.0007922599842810898	1.282016723213437e-06	0.07111649771536568	0.07527660835446102	0.00016157978635053408
0.0011380558869194758	7.689661388831554e-07	0.10812741827677894	0.04415506817250704	0.00025138252318187854
0.0008543039464326582	2.2781507099439685e-06	0.0701054448364987	0.08521723158173923	0.0003028103358895635
0.0013427462075870492	1.5469236151609701e-06	0.09389468990097599	0.03513291073940339	0.0003633229898522068
0.0013790097157108806	2.102838100845233e-06	0.08165646860186754	0.08750182151821952	0.00030064313811146374
0.0014271005876920696	2.4289612182074605e-06	0.09093666272241929	0.09882535001566739	0.0002898191851109719
0.0011410112564515383	1.8517870001121091e-06	0.07240828343490871	0.057305075778139175	0.0003081637874982122
0.0009843592984274368	1.505706180428556e-06	0.06599992037195904	0.07500522668930983	0.00034157833584900756
0.0015353808121205245	2.4124606327655023e-06	0.06052250928566148	0.06109100850280261	0.0003658992701019507
0.0006608378361242943	1.0534662882071814e-06	0.0594968211138953	0.05727684757598311	0.0003644434015130538
0.0013772434785231263	1.7664611072351385e-06	0.09917267874641114	0.09068730101727422	0.0002574038733814569
0.0010483456208919108	1.950486449822174e-06	0.06626242905232915	0.08269420507202613	0.00033110886504864766
0.0007676118009673757	1.552492738464125e-06	0.11941660829483709	0.06370602427619912	0.0003635539565491844
0.0013328772274567818	1.261863526382746e-06	0.047515612995923176	0.09122173329868624	0.0003692662850705449
0.001072837651757791	2.39288466576815e-06	0.08451261246080183	0.03682973787185951	0.0002778930106670969
0.0011132010090482908	1.7190342411750156e-06	0.08935548227474914	0.08873777056146145	0.00036880693711778653
0.0008786641049144367	1.768157588971489e-06	0.059547978585390286	0.09623063372753854	0.00036061014545142443
0.0010563507321368825	2.2833301753445765e-06	0.060937971609177764	0.049323412428129786	0.0002875712804678724
0.0009974673416281287	1.940521877373622e-06	0.06838774549013818	0.047183146274843074	0.0003575710122765914
0.0012000409180746626	1.8682202991815435e-06	0.0823419836412039	0.08262872861180989	0.00031594227774670356
0.0008259128269040426	1.4713598000021581e-06	0.06661076869679584	0.08343782234551443	0.00023909851234318113
0.0011380558869194758	7.689661388831554e-07	0.10812741827677894	0.04415506817250704	0.00025138252318187854
0.0008543039464326582	2.2781507099439685e-06	0.0701054448364987	0.08521723158173923	0.0003028103358895635
0.0013445030488880194	1.5442686632906027e-06	0.09408180773096303	0.034939820870480226	0.00036380335264645045
0.0013790097157108806	2.102838100845233e-06	0.08165646860186754	0.08750182151821952	0.00030064313811146374
0.0014271005876920696	2.4289612182074605e-06	0.09093666272241929	0.09882535001566739	0.0002898191851109719
0.001055696074139242	1.6796669024166036e-06	0.06688290417658077	0.04492324472253421	0.00031363436233694384
0.0009843592984274368	1.505706180428556e-06	0.06599992037195904	0.07500522668930983	0.00034157833584900756
0.0015353808121205245	2.4124606327655023e-06	0.06052250928566148	0.06109100850280261	0.0003658992701019507
0.0006836130270353714	1.0867447331712091e-06	0.06019956403158133	0.058235364013876814	0.00036242012098585655
0.0013772434785231263	1.7664611072351385e-06	0.09917267874641114	0.09068730101727422	0.0002574038733814569
0.0010483456208919108	1.950486449822174e-06	0.06626242905232915	0.08269420507202613	0.00033110886504864766
0.0007342121907402987	1.396393927709288e-06	0.10067329816606144	0.06169493481086178	0.00036383218088182327
0.001213987924421448	5.863510988893565e-07	0.03987929960864352	0.10891139976498776	0.0003712430503885041
0.0010694489756546376	2.3316751943828158e-06	0.08198754784965875	0.04317546823763258	0.0002852558665706827
0.0011053333272119917	1.7061116470901595e-06	0.08989280939514181	0.0892529916262744	0.00036886112398035084
0.0008786641049144367	1.768157588971489e-06	0.059547978585390286	0.09623063372753854	0.00036061014545142443
0.0010554133180268727	2.3007046753898647e-06	0.06039656080997575	0.04938270952931637	0.00028798647889438395
0.0009974673416281287	1.940521877373622e-06	0.06838774549013818	0.047183146274843074	0.0003575710122765914
0.001241972299394122	1.853254353976094e-06	0.08523041801255105	0.08996572811161352	0.00030732540691863686
0.0010229775951206411	1.6963513476094923e-06	0.07197145219448395	0.08488579840759145	0.00026102645599545426
0.0011380558869194758	7.689661388831554e-07	0.10812741827677894	0.04415506817250704	0.00025138252318187854
0.0008543039464326582	2.2781507099439685e-06	0.0701054448364987	0.08521723158173923	0.0003028103358895635
0.0012006472228524457	1.4446795021259905e-06	0.08670666512909771	0.04001055804464178	0.00036350226483069636
0.0013790097157108806	2.102838100845233e-06	0.08165646860186754	0.08750182151821952	0.00030064313811146374
0.001459493536852876	2.480558299983677e-06	0.09224738043801334	0.09965445438877774	0.00029255209532893
0.0010954037376259265	1.5017832165155935e-06	0.06585671435752205	0.04338215999541963	0.0002836728358654065
0.0009843592984274368	1.505706180428556e-06	0.06599992037195904	0.07500522668930983	0.00034157833584900756
0.0012001423930432299	2.3463508462473394e-06	0.06523940443513582	0.07296637425189495	0.0003348457493730217
0.0006836130270353714	1.0867447331712091e-06	0.06019956403158133	0.058235364013876814	0.00036242012098585655
0.0013772434785231263	1.7664611072351385e-06	0.09917267874641114	0.09068730101727422	0.0002574038733814569
0.001043824029786617	1.7264327611312222e-06	0.07001514470538807	0.10400538452323305	0.00035869660599889975
0.0007752160168871188	1.6974587393117602e-06	0.09023628742889034	0.06972632848819088	0.00034299703604781355
0.001213987924421448	5.863510988893565e-07	0.03987929960864352	0.10891139976498776	0.0003712430503885041
0.0011181187797726145	2.158951988425626e-06	0.08211964114904027	0.057879150705658355	0.0002966922660402385
0.0011053333272119917	1.7061116470901595e-06	0.08989280939514181	0.0892529916262744	0.00036886112398035084
0.0008786641049144367	1.768157588971489e-06	0.059547978585390286	0.09623063372753854	0.00036061014545142443
0.0010554133180268727	2.3007046753898647e-06	0.06039656080997575	0.04938270952931637	0.00028798647889438395
0.0009974673416281287	1.940521877373622e-06	0.06838774549013818	0.047183146274843074	0.0003575710122765914
0.0012684201441567245	1.5414836468849552e-06	0.09787016000258497	0.10071392984496014	0.00028992508718228376
0.0010229775951206411	1.6963513476094923e-06	0.07197145219448395	0.08488579840759145	0.00026102645599545426
0.0011380558869194758	7.689661388831554e-07	0.10812741827677894	0.04415506817250704	0.00025138252318187854
0.0008543039464326582	2.2781507099439685e-06	0.0701054448364987	0.08521723158173923	0.0003028103358895635
0.0012006472228524457	1.4446795021259905e-06	0.08670666512909771	0.04001055804464178	0.00036350226483069636
0.0014576639926842305	2.155645575721913e-06	0.08053880300231515	0.08981737823046307	0.00029512583108146935
0.0015094369427214964	2.9141682773055155e-06	0.08804224075542567	0.10509943752208671	0.00031389459586850786
0.001103707863610824	1.497277508276492e-06	0.06750185768979974	0.043116127306461034	0.0002899716925975204
0.0009843510133430453	1.5056134815262414e-06	0.06600057373832886	0.0750082143417775	0.0003415845847995957
0.0012001423930432299	2.3463508462473394e-06	0.06523940443513582	0.07296637425189495	0.0003348457493730217
0.0006836130270353714	1.0867447331712091e-06	0.06019956403158133	0.058235364013876814	0.00036242012098585655
0.0012759340094162168	1.934636557851944e-06	0.08696627796623035	0.07768495770404864	0.00026703102430989436
0.0009995782217156134	1.7216600851613931e-06	0.07334602374455959	0.09835884956766885	0.00035611053214594675
0.0007752160168871188	1.6974587393117602e-06	0.09023628742889034	0.06972632848819088	0.00034299703604781355
0.001213987924421448	5.863510988893565e-07	0.03987929960864352	0.10891139976498776	0.0003712430503885041
0.0011181187797726145	2.158951988425626e-06	0.08211964114904027	0.057879150705658355	0.0002966922660402385
0.0010856699637433929	1.9087561667198694e-06	0.09894381916858427	0.08569538399278956	0.00036843006366701057
0.0008786641049144367	1.768157588971489e-06	0.059547978585390286	0.09623063372753854	0.00036061014545142443
0.0010020301029398803	2.228574817761573e-06	0.05714603551022568	0.04283164497539135	0.00028494025287066356
0.0009974673416281287	1.940521877373622e-06	0.06838774549013818	0.047183146274843074	0.0003575710122765914
0.0012684201441567245	1.5414836468849552e-06	0.09787016000258497	0.10071392984496014	0.00028992508718228376
0.0010229775951206411	1.6963513476094923e-06	0.07197145219448395	0.08488579840759145	0.00026102645599545426
0.0011407457067676282	7.119315212160661e-07	0.11130883684713516	0.04423642842248228	0.00024836057595408096
0.0008399865879652101	2.5778923694392205e-06	0.07631045491219954	0.07874425126079762	0.0002688392681944825
0.0012006472228524457	1.4446795021259905e-06	0.08670666512909771	0.04001055804464178	0.00036350226483069636
0.0016325122671559142	2.036118581989227e-06	0.081735737456731	0.09295189007897824	0.00030256686766054225
0.0013950832459265884	2.7596568666374944e-06	0.08107919845933945	0.09106621662179759	0.00030736918883714757
0.001103707863610824	1.497277508276492e-06	0.06750185768979974	0.043116127306461034	0.0002899716925975204
0.0009843510133430453	1.5056134815262414e-06	0.06600057373832886	0.0750082143417775	0.0003415845847995957
0.0012341898484433073	2.47650432884268e-06	0.05521472369374063	0.06918039369665502	0.0003248567900221923
0.0006836130270353714	1.0867447331712091e-06	0.06019956403158133	0.058235364013876814	0.00036242012098585655
0.0012759340094162168	1.934636557851944e-06	0.08696627796623035	0.07768495770404864	0.00026703102430989436
0.0009911116263266663	1.7670845985871537e-06	0.07350329163301322	0.09731826326825962	0.0003514806498419994
0.0009198796289230811	1.7945840369067946e-06	0.08818063897719366	0.07398517887442949	0.0003328494179603594
0.001213987924421448	5.863510988893565e-07	0.03987929960864352	0.10891139976498776	0.0003712430503885041
0.0011181187797726145	2.158951988425626e-06	0.08211964114904027	0.057879150705658355	0.0002966922660402385
0.0010856699637433929	1.9087561667198694e-06	0.09894381916858427	0.08569538399278956	0.00036843006366701057
0.0009166454267429228	1.722440331219483e-06	0.0608903790314165	0.08726633641120278	0.0003486882782250149
0.000993692282107141	1.887611440800854e-06	0.061322017135194765	0.058006774266956475	0.0003116548802402879
0.0011418213641489188	2.2379079462140838e-06	0.07299536371650178	0.06311484733776312	0.0003393452947612212
0.0014094943387629143	1.6511812277284324e-06	0.10695751347581868	0.11096111953742513	0.0002724369646759612
0.0010229775951206411	1.6963513476094923e-06	0.07197145219448395	0.08488579840759145	0.00026102645599545426
0.0011407457067676282	7.119315212160661e-07	0.11130883684713516	0.04423642842248228	0.00024836057595408096
0.000689890455030238	3.3009655983208893e-06	0.07986946876128045	0.07370672241552176	0.000275247631734584
0.0012006472228524457	1.4446795021259905e-06	0.08670666512909771	0.04001055804464178	0.00036350226483069636
0.0013329097679031464	1.910451021528141e-06	0.07789030733592532	0.09499145199536123	0.00032541482018289
0.001406062160707524	2.781953524272008e-06	0.08091512961079188	0.09146085010329508	0.0003067805037890277
0.0011492317268607835	1.3357594003577229e-06	0.07005904288547109	0.03695445668973728	0.0002809993047268121
0.00098593231213696	1.570278456652595e-06	0.06520858326030797	0.07213019451769735	0.00033651805616017065
0.0012341898484433073	2.47650432884268e-06	0.05521472369374063	0.06918039369665502	0.0003248567900221923
0.0006391885310781767	9.751364507334728e-07	0.05895897780621338	0.05776228535153578	0.0003646572857017732
0.0012759340094162168	1.934636557851944e-06	0.08696627796623035	0.07768495770404864	0.00026703102430989436
0.0010250469505726295	1.8730999310743858e-06	0.07338892146165295	0.08961667724805251	0.0003487481309254593
0.0008117920712350225	1.5750731547833424e-06	0.08979589890825648	0.07010000715681411	0.0003386450298553753
0.001213987924421448	5.863510988893565e-07	0.03987929960864352	0.10891139976498776	0.0003712430503885041
0.0011181187797726145	2.158951988425626e-06	0.08211964114904027	0.057879150705658355	0.0002966922660402385
0.0010825665204878398	1.976195608663195e-06	0.0982470672300329	0.08803153978446586	0.0003751958160904764
0.0009166454267429228	1.722440331219483e-06	0.0608903790314165	0.08726633641120278	0.0003486882782250149
0.0009255868311625459	1.7265552785898757e-06	0.05595495131669304	0.05565823058363632	0.0002989236316441544
0.0011418213641489188	2.2379079462140838e-06	0.07299536371650178	0.06311484733776312	0.0003393452947612212
0.0013697204367188202	1.8384343900324817e-06	0.09521786751165398	0.10148171319767732	0.0002843302196330268
0.0008226563006900283	1.1286719034309866e-06	0.06729465443767557	0.08144759445746956	0.00023710090299018698
0.0011407457067676282	7.119315212160661e-07	0.11130883684713516	0.04423642842248228	0.00024836057595408096
0.0008134284173776168	2.6610885460466774e-06	0.0704431610617176	0.08200501492569524	0.00029787525180106575
0.0010168647746448226	1.2910338806699674e-06	0.07726837801603002	0.060157602727227255	0.0003020448319301129
0.0015489020937588332	1.936656033781022e-06	0.0810484178638174	0.0987623201654374	0.00030904448971914205
0.0013323053430862077	3.218431276046819e-06	0.080846304897986	0.08769066354385804	0.00030561147217596544
0.0011492317268607835	1.3357594003577229e-06	0.07005904288547109	0.03695445668973728	0.0002809993047268121
0.0009675694900081464	1.4281153920306919e-06	0.06136822831002792	0.06392096173738701	0.0003307765052595674
0.0012341898484433073	2.47650432884268e-06	0.05521472369374063	0.06918039369665502	0.0003248567900221923
0.0006391885310781767	9.751364507334728e-07	0.05895897780621338	0.05776228535153578	0.0003646572857017732
0.0012759340094162168	1.934636557851944e-06	0.08696627796623035	0.07768495770404864	0.00026703102430989436
0.0005170416978817051	1.8114667974963523e-06	0.06596117267293158	0.08074774715984367	0.0003872504889649139
0.0009497849538414782	2.05470987079756e-06	0.11444936563154604	0.07996375499860109	0.00031784878104101563
0.001213987924421448	5.863510988893565e-07	0.03987929960864352	0.10891139976498776	0.0003712430503885041
0.0011357483703679592	2.197148214829351e-06	0.08397727241464895	0.05530767390762361	0.0002921424414921104
0.0010956043878961798	2.0403776947022616e-06	0.09426750234042307	0.07872152168042901	0.0003525376695513515
0.001001275677009239	1.9234094570316934e-06	0.05937773355938842	0.0824461671572814	0.00034233683674787053
0.0008990985837818566	1.7501257262917657e-06	0.052880156133764046	0.05590081577204219	0.0002971944417494697
0.00114975921878764	2.6137033003595856e-06	0.0695318330344819	0.0681759672242162	0.0003541740565761424
0.0013603440183188906	1.8825780094974825e-06	0.09245032832716506	0.09924700964945908	0.0002871339710600519
0.0009003472492119997	9.550971380943724e-07	0.06763364171834779	0.08162550415116046	0.00019893105231104876
0.0011619097120926004	6.756439153519621e-07	0.0906686220242994	0.0629248499603823	0.0002838685852222882
0.0008581128472766417	2.7891808692396797e-06	0.07111888329484456	0.0821945655690002	0.00028440068881609436
0.000999730828767182	1.1975711883836279e-06	0.07900709188349975	0.059446244348585725	0.00030024633326412316
0.0015489020937588332	1.936656033781022e-06	0.0810484178638174	0.0987623201654374	0.00030904448971914205
0.0013323053430862077	3.218431276046819e-06	0.080846304897986	0.08769066354385804	0.00030561147217596544
0.0011272300637435253	1.5471239557211928e-06	0.079361997894725	0.05381153756301443	0.00031208718433600887
0.0009675694900081464	1.4281153920306919e-06	0.06136822831002792	0.06392096173738701	0.0003307765052595674
0.0012341898484433073	2.47650432884268e-06	0.05521472369374063	0.06918039369665502	0.0003248567900221923
0.0006391885310781767	9.751364507334728e-07	0.05895897780621338	0.05776228535153578	0.0003646572857017732
0.0013438698578174427	2.0370078443953486e-06	0.08995444162428216	0.07981055371490726	0.0002566150525919513
0.0005170416978817051	1.8114667974963523e-06	0.06596117267293158	0.08074774715984367	0.0003872504889649139
0.0009497849538414782	2.05470987079756e-06	0.11444936563154604	0.07996375499860109	0.00031784878104101563
0.001213987924421448	5.863510988893565e-07	0.03987929960864352	0.10891139976498776	0.0003712430503885041
0.0011297371906597315	2.2084047512071795e-06	0.0838491034406982	0.05434813286479241	0.0002932192225549596
0.0010956043878961798	2.0403776947022616e-06	0.09426750234042307	0.07872152168042901	0.0003525376695513515
0.0011001577505863477	2.0181916323586576e-06	0.05142709128594867	0.10926623036389438	0.00036284464020402735
0.0008990985837818566	1.7501257262917657e-06	0.052880156133764046	0.05590081577204219	0.0002971944417494697
0.0009753394294656755	2.0539404867442976e-06	0.06591996258081495	0.06461847314548747	0.0003577553092009443
0.00135978109457478	1.884532413552581e-06	0.09238906386169436	0.09916395224182868	0.0002873131789422362
0.0009003472492119997	9.550971380943724e-07	0.06763364171834779	0.08162550415116046	0.00019893105231104876
0.0011738710996332697	5.978805157694388e-07	0.08932766261608724	0.061964052417883664	0.0002819524944545408
0.0008581128472766417	2.7891808692396797e-06	0.07111888329484456	0.0821945655690002	0.00028440068881609436
0.000999730828767182	1.1975711883836279e-06	0.07900709188349975	0.059446244348585725	0.00030024633326412316
0.0015489020937588332	1.936656033781022e-06	0.0810484178638174	0.0987623201654374	0.00030904448971914205
0.0011648466187355038	2.650848778687178e-06	0.07003581891993033	0.07540210331058773	0.00030235781754623287
0.0010935461222612612	1.647753867353458e-06	0.07401761245575134	0.06146928742490984	0.00032017683923504396
0.0008617329565424317	1.789652526999551e-06	0.07059770713153472	0.044597602219734356	0.00031339615436180445
0.0011889035995181455	2.2096527549071e-06	0.061269116051678923	0.06669747399884622	0.00032334988017233536
0.0006391885310781767	9.751364507334728e-07	0.05895897780621338	0.05776228535153578	0.0003646572857017732
0.0013438698578174427	2.0370078443953486e-06	0.08995444162428216	0.07981055371490726	0.0002566150525919513
0.0005170416978817051	1.8114667974963523e-06	0.06596117267293158	0.08074774715984367	0.0003872504889649139
0.0009497849538414782	2.05470987079756e-06	0.11444936563154604	0.07996375499860109	0.00031784878104101563
0.0010595086667278763	6.908384613510383e-07	0.04500702688032596	0.09516490434801217	0.00036947310412214964
0.0011265176561473353	2.1925558063906236e-06	0.08483180606415201	0.056647122696350735	0.00029881436188909465
0.0010956043878961798	2.0403776947022616e-06	0.09426750234042307	0.07872152168042901	0.0003525376695513515
0.0010944328113140498	2.0198312956594815e-06	0.05209182389330464	0.10721840840615016	0.0003626112120448623
0.0009074251395492423	1.6951403143823498e-06	0.05247147827144632	0.05793893343384407	0.0003009462776813836
0.0009753394294656755	2.0539404867442976e-06	0.06591996258081495	0.06461847314548747	0.0003577553092009443
0.00135978109457478	1.884532413552581e-06	0.09238906386169436	0.09916395224182868	0.0002873131789422362
0.0009003472492119997	9.550971380943724e-07	0.06763364171834779	0.08162550415116046	0.00019893105231104876
0.0011738710996332697	5.978805157694388e-07	0.08932766261608724	0.061964052417883664	0.0002819524944545408
0.0009488316516819319	2.5875260903717918e-06	0.07575374793742617	0.07355972224122752	0.0002892724017849229
0.0009906914747618673	1.2462973666953251e-06	0.07640850010416467	0.05929863571178486	0.0003003148777430742
0.0015489020937588332	1.936656033781022e-06	0.0810484178638174	0.0987623201654374	0.00030904448971914205
0.0011648466187355038	2.650848778687178e-06	0.07003581891993033	0.07540210331058773	0.00030235781754623287
0.0010935461222612612	1.647753867353458e-06	0.07401761245575134	0.06146928742490984	0.00032017683923504396
0.0008617329565424317	1.789652526999551e-06	0.07059770713153472	0.044597602219734356	0.00031339615436180445
0.0011665661648620864	1.9474599912075593e-06	0.058461793180505255	0.07161180372983417	0.0003313121278345037
0.0007002330484020193	1.067123316606633e-06	0.061644025722493306	0.05967226344943216	0.0003552978976769796
0.0013438698578174427	2.0370078443953486e-06	0.08995444162428216	0.07981055371490726	0.0002566150525919513
0.0006785539579060955	1.869752109175501e-06	0.06208153231416713	0.08815232305782719	0.0003803582019030857
0.0009497849538414782	2.05470987079756e-06	0.11444936563154604	0.07996375499860109	0.00031784878104101563
0.0010595086667278763	6.908384613510383e-07	0.04500702688032596	0.09516490434801217	0.00036947310412214964
0.0011284927478344938	2.189947706095326e-06	0.0848957949908105	0.05700712183365971	0.0002987169789002132
0.0010956043878961798	2.0403776947022616e-06	0.09426750234042307	0.07872152168042901	0.0003525376695513515
0.0010873914333156757	1.741290659653642e-06	0.06222514642974246	0.08992799810889442	0.0003455015387623177
0.0009574601329014628	1.716088933092168e-06	0.056886753692175544	0.06249882375713212	0.000299438323608479
0.0008417190544588902	1.936879085228223e-06	0.05288879651619442	0.07221871255122493	0.0004058716074379182
0.0011880069330170843	1.851808843847603e-06	0.08487334048941925	0.08034430749556076	0.00029630905884116943
0.0009122215368458271	1.1290883721437077e-06	0.06736229717385901	0.07893260500786768	0.0002240793398146257
0.0010765333427367623	1.3117696970866692e-06	0.07785114094266203	0.0632654838684247	0.0003191177283319757
0.0008721608064730844	2.886463542801633e-06	0.08821367422039075	0.05583568815108487	0.0002506535571036853
0.0008538335075328725	9.398940480424274e-07	0.0711593962246829	0.051350189440560454	0.00031724872626093237
0.0015489020937588332	1.936656033781022e-06	0.0810484178638174	0.0987623201654374	0.00030904448971914205
0.0011648466187355038	2.650848778687178e-06	0.07003581891993033	0.07540210331058773	0.00030235781754623287
0.001057430547911496	1.6658891666520317e-06	0.06947128989703819	0.06174251390565983	0.0003146730882130726
0.0008617329565424317	1.789652526999551e-06	0.07059770713153472	0.044597602219734356	0.00031339615436180445
0.0011955463815544536	2.0664074486995e-06	0.052287994900376056	0.07563716868243218	0.0003357315045569811
0.0006997989633616765	1.0831945236468039e-06	0.06165278601004009	0.06024252574094303	0.0003557996854790573
0.0013438698578174427	2.0370078443953486e-06	0.08995444162428216	0.07981055371490726	0.0002566150525919513
0.0006785539579060955	1.869752109175501e-06	0.06208153231416713	0.08815232305782719	0.0003803582019030857
0.001010505102579237	2.290685319928881e-06	0.12727334893280945	0.08475392732593075	0.0003086307262300739
0.0010595086667278763	6.908384613510383e-07	0.04500702688032596	0.09516490434801217	0.00036947310412214964
0.001143858962900499	2.201576150584589e-06	0.08235462701885474	0.055033192468174605	0.00029707192817395717
0.0012053339883782693	2.305738704020462e-06	0.10330931827050674	0.083844475323964	0.00035163333706289627
0.001075887378900049	1.6061982699211603e-06	0.06106506397867445	0.09208546094743296	0.0003519094727679268
0.0009574601329014628	1.716088933092168e-06	0.056886753692175544	0.06249882375713212	0.000299438323608479
0.0008417190544588902	1.936879085228223e-06	0.05288879651619442	0.07221871255122493	0.0004058716074379182
0.0011880069330170843	1.851808843847603e-06	0.08487334048941925	0.08034430749556076	0.00029630905884116943
0.000877021621445993	1.5323956572020135e-06	0.060136083550725195	0.07558054649196502	0.0003148431288903638
0.0012155735549821284	1.396129241553563e-06	0.08382941855988782	0.06438115783571993	0.0003055796299089812
0.0008817570025515143	2.4654997569673132e-06	0.08321891000161517	0.06136835170720631	0.00024428793677265585
0.0008538335075328725	9.398940480424274e-07	0.0711593962246829	0.051350189440560454	0.00031724872626093237
0.0015489020937588332	1.936656033781022e-06	0.0810484178638174	0.0987623201654374	0.00030904448971914205
0.0010018406661168777	2.9539759993827495e-06	0.0653617046359297	0.06548724816740523	0.0002995197708621508
0.0010011232810705662	1.5026052824869704e-06	0.07647660095416622	0.05607792054556167	0.00030608796196759735
0.0008617329565424317	1.789652526999551e-06	0.07059770713153472	0.044597602219734356	0.00031339615436180445
0.0011955463815544536	2.0664074486995e-06	0.052287994900376056	0.07563716868243218	0.0003357315045569811
0.0006997989633616765	1.0831945236468039e-06	0.06165278601004009	0.06024252574094303	0.0003557996854790573
0.00148306328647592	2.2023998637186294e-06	0.09449212041625889	0.07933388475156176	0.0002211663091906791
0.0007296346958582569	1.9161284330250293e-06	0.07049617097656208	0.08517476021044326	0.00036770821218135854
0.0009619036321467706	2.127005954402846e-06	0.1087583271184151	0.07163550093150013	0.0003101875150552149
0.0010595086667278763	6.908384613510383e-07	0.04500702688032596	0.09516490434801217	0.00036947310412214964
0.0012089636929874053	2.503012876618746e-06	0.08656841752998717	0.048315949796581895	0.00031758745040376
0.0014328975581369557	2.472821656062363e-06	0.0982154757264919	0.09525766897348291	0.00039037772109806496
0.001075887378900049	1.6061982699211603e-06	0.06106506397867445	0.09208546094743296	0.0003519094727679268
0.0009685771029644505	1.726374838000294e-06	0.05768214035079096	0.06285490013873461	0.00029778280149995507
0.0008512920071034393	2.0330201464779844e-06	0.06032793732627657	0.06799251712391613	0.00036637697513975786
0.0011880069330170843	1.851808843847603e-06	0.08487334048941925	0.08034430749556076	0.00029630905884116943
0.0007235299709138094	1.5941757121304334e-06	0.04939407106483232	0.08065809141053508	0.00031904298600978517
0.0012155735549821284	1.396129241553563e-06	0.08382941855988782	0.06438115783571993	0.0003055796299089812
0.0008764205862444929	2.28538619862754e-06	0.07985535436557774	0.05689894023035881	0.0002627053045276359
0.0008817727645395334	1.1491675653795418e-06	0.06731128261043033	0.05435602465266018	0.0003124467806670364
0.0015489020937588332	1.936656033781022e-06	0.0810484178638174	0.0987623201654374	0.00030904448971914205
0.0010264294149595024	2.77475462233156e-06	0.06748630970623284	0.06535999878848436	0.0003002169230548494
0.0010003846566287867	1.5143646329757175e-06	0.07708456335622832	0.0563709167717729	0.00030616516893384966
0.0008617329565424317	1.789652526999551e-06	0.07059770713153472	0.044597602219734356	0.00031339615436180445
0.0012108793681332246	2.0889683027114046e-06	0.05199183034978734	0.076483290907242	0.00033806882080070655
0.0006997989633616765	1.0831945236468039e-06	0.06165278601004009	0.06024252574094303	0.0003557996854790573
0.00148306328647592	2.2023998637186294e-06	0.09449212041625889	0.07933388475156176	0.0002211663091906791
0.0007296346958582569	1.9161284330250293e-06	0.07049617097656208	0.08517476021044326	0.00036770821218135854
0.0009619036321467706	2.127005954402846e-06	0.1087583271184151	0.07163550093150013	0.0003101875150552149
0.0010863145907299573	7.590765890464123e-07	0.046981149813472026	0.0953619483818702	0.0003661632009731325
0.0012089636929874053	2.503012876618746e-06	0.08656841752998717	0.048315949796581895	0.00031758745040376
0.0014328975581369557	2.472821656062363e-06	0.0982154757264919	0.09525766897348291	0.00039037772109806496
0.0010059425862483456	1.5916684086680391e-06	0.05977351767431129	0.08799504916551928	0.00034203008914060874
0.000851538429142658	1.348247730033157e-06	0.043618079737513825	0.06993357897287408	0.00028814037575987443
0.0007465567203863304	2.004940311530624e-06	0.05466418585764506	0.06611234081798237	0.0003904500554286646
0.001275251499548765	1.923184996097378e-06	0.09169125829432996	0.08106347973298564	0.00029152059443711994
0.000823776914039956	1.553826535929211e-06	0.056409787626612785	0.07734189567671163	0.00031630001701877614
0.0010480246299542383	1.1244312845803884e-06	0.08522729969793388	0.04709932889093673	0.00030383800424831824
0.0009629498985901881	2.35224255948813e-06	0.0813486709242981	0.04963112275053813	0.00023042112294481893
0.0008817727645395334	1.1491675653795418e-06	0.06731128261043033	0.05435602465266018	0.0003124467806670364
0.0015593020046107435	1.9535205677116146e-06	0.08096165013782437	0.09983501866442085	0.0003091525939734981
0.0010264294149595024	2.77475462233156e-06	0.06748630970623284	0.06535999878848436	0.0003002169230548494
0.001062924867386535	1.390193325299112e-06	0.08001052355141437	0.061681385903728514	0.0003029035619548596
0.0007322488064365357	2.0467385848691435e-06	0.06453975714180898	0.033602730698140126	0.00032014903227086506
0.001189605442848755	2.045115703661341e-06	0.051496082369118304	0.0760955307964181	0.0003351129260107831
0.0006997989633616765	1.0831945236468039e-06	0.06165278601004009	0.06024252574094303	0.0003557996854790573
0.00148306328647592	2.2023998637186294e-06	0.09449212041625889	0.07933388475156176	0.0002211663091906791
0.0005762269929112346	2.0534433961267644e-06	0.07467463523591023	0.08211296523313784	0.00037470786428970226
0.0010555051154876884	2.0998239427323146e-06	0.10440309229144284	0.07605385359358253	0.0003100253617035244
0.0010904507306749391	4.230506331455088e-07	0.041394513528468055	0.09666162568562801	0.00037181719703230555
0.0012089636929874053	2.503012876618746e-06	0.08656841752998717	0.048315949796581895	0.00031758745040376
0.0014328975581369557	2.472821656062363e-06	0.0982154757264919	0.09525766897348291	0.00039037772109806496
0.0010059425862483456	1.5916684086680391e-06	0.05977351767431129	0.08799504916551928	0.00034203008914060874
0.0008290701392887878	1.4961918070197452e-06	0.026010755391622724	0.0815098547893138	0.00027007735755256527
0.0010343471416269163	1.8538937424204406e-06	0.05843081479798404	0.07788001996204552	0.0003438452162314452
0.0013505347365544958	1.6655353662243074e-06	0.09901467126338873	0.08581470139287715	0.00028888944628365534
0.000823776914039956	1.553826535929211e-06	0.056409787626612785	0.07734189567671163	0.00031630001701877614
0.0010480246299542383	1.1244312845803884e-06	0.08522729969793388	0.04709932889093673	0.00030383800424831824
0.0009629498985901881	2.35224255948813e-06	0.0813486709242981	0.04963112275053813	0.00023042112294481893
0.0008822762376963847	1.1489634173198395e-06	0.06728594697093308	0.05441315163414094	0.00031253540718331914
0.0016639927611031286	1.5234247498557722e-06	0.06667167772265424	0.10362607360942115	0.0002418802768827823
0.0010264294149595024	2.77475462233156e-06	0.06748630970623284	0.06535999878848436	0.0003002169230548494
0.001062924867386535	1.390193325299112e-06	0.08001052355141437	0.061681385903728514	0.0003029035619548596
0.0007250958115682124	2.067634910898522e-06	0.06947687872118494	0.017350111680833266	0.00028500324794128885
0.001189605442848755	2.045115703661341e-06	0.051496082369118304	0.0760955307964181	0.0003351129260107831
0.0008289812909770142	1.1924095901925648e-06	0.06818356566266397	0.060754401382094994	0.00033698184769071686
0.00148306328647592	2.2023998637186294e-06	0.09449212041625889	0.07933388475156176	0.0002211663091906791
0.0004105433254984436	1.9357225174803894e-06	0.07156021897136486	0.09096279718450276	0.00038966498572049667
0.001055973539427589	2.0550235270009242e-06	0.10286314010580781	0.07514649064760304	0.00030957574808531557
0.001126177110121251	1.050066605865909e-06	0.05501243349214597	0.0820875577718873	0.0003554693438732509
0.0012089636929874053	2.503012876618746e-06	0.08656841752998717	0.048315949796581895	0.00031758745040376
0.0014328975581369557	2.472821656062363e-06	0.0982154757264919	0.09525766897348291	0.00039037772109806496
0.0010059425862483456	1.5916684086680391e-06	0.05977351767431129	0.08799504916551928	0.00034203008914060874
0.0008089646938324791	1.4655807701681033e-06	0.024589552401450075	0.08181178748396832	0.00026645061403689387
0.0011077670331238495	1.910917056391772e-06	0.06433124244277591	0.07811790441599896	0.00032377223212491977
0.0012066228121977518	1.7307798668319029e-06	0.11386368476880845	0.07763731032175017	0.0003104718576468144
0.0008625917237619131	1.6123873827319917e-06	0.059073758786706794	0.07848353705477853	0.00032102044804724605
0.0011374201288475321	8.633268122261111e-07	0.08958744552831543	0.05533472307927172	0.00030905197816682984
0.0009864419269745473	2.358270140436217e-06	0.08219181898369841	0.05191193019191027	0.0002384171303038206
0.0008822762376963847	1.1489634173198395e-06	0.06728594697093308	0.05441315163414094	0.00031253540718331914
0.0015848638334920557	1.5592989652043287e-06	0.07483630007773806	0.09912979445113111	0.0002537472092030976
0.0010264294149595024	2.77475462233156e-06	0.06748630970623284	0.06535999878848436	0.0003002169230548494
0.0011314109749170158	1.2528595569984629e-06	0.08214594772558292	0.07066840570295256	0.0003065323878632564
0.0007142143138920584	2.1457479196379767e-06	0.07530074716738537	0.008986585704147343	0.00028741034384225836
0.001189605442848755	2.045115703661341e-06	0.051496082369118304	0.0760955307964181	0.0003351129260107831
0.0008289812909770142	1.1924095901925648e-06	0.06818356566266397	0.060754401382094994	0.00033698184769071686
0.00148306328647592	2.2023998637186294e-06	0.09449212041625889	0.07933388475156176	0.0002211663091906791
0.0005500713756207019	1.8035504919308944e-06	0.07360914722246681	0.08703470182036432	0.00037357419666931066
0.0009998824915312954	1.8907764072892758e-06	0.10883730277700102	0.08498341882200139	0.00030663840363524277
0.001126177110121251	1.050066605865909e-06	0.05501243349214597	0.0820875577718873	0.0003554693438732509
0.0012089636929874053	2.503012876618746e-06	0.08656841752998717	0.048315949796581895	0.00031758745040376
0.0014251945579300742	2.459279831922576e-06	0.09673626832895285	0.09465096639223661	0.00038862795322134474
0.0009762270228532365	1.5710695911487858e-06	0.051764159593591395	0.08952876303187501	0.0003467030489409819
0.0008560484020868284	1.7024062216772405e-06	0.039871108613095625	0.07387952410199966	0.0002590134890261355
0.0011077670331238495	1.910917056391772e-06	0.06433124244277591	0.07811790441599896	0.00032377223212491977
0.0012066228121977518	1.7307798668319029e-06	0.11386368476880845	0.07763731032175017	0.0003104718576468144
0.000770275066032943	1.7358547575188253e-06	0.05115041490349871	0.08116737313799563	0.00032599587033346614
0.0011502812199119712	1.1580864044378796e-06	0.0890447273330536	0.05407298719240923	0.00031058636476102484
0.0010060812574363709	2.1744063421558763e-06	0.07837184378920864	0.05615301757298812	0.0002548684423628926
0.0009211405056469095	1.288091042645997e-06	0.06492503740610828	0.0649668380591766	0.00032180461611627293
0.0015848638334920557	1.5592989652043287e-06	0.07483630007773806	0.09912979445113111	0.0002537472092030976
0.0010249593878399119	2.783271422759731e-06	0.06710796066502317	0.06525983984156303	0.00030013326276434566
0.0011314109749170158	1.2528595569984629e-06	0.08214594772558292	0.07066840570295256	0.0003065323878632564
0.0007142143138920584	2.1457479196379767e-06	0.07530074716738537	0.008986585704147343	0.00028741034384225836
0.0012199740804225	2.09491420409061e-06	0.046733204818245125	0.07534506739300885	0.000339321236309239
0.0010953925071812453	1.3217199514083078e-06	0.07052832555182144	0.07427982969245167	0.00030764575375735964
0.00148306328647592	2.2023998637186294e-06	0.09449212041625889	0.07933388475156176	0.0002211663091906791
0.0005404239356284127	1.7999064548047798e-06	0.07394272517734096	0.08719972038845458	0.0003741543890620531
0.0008978554923506638	1.9697352037617086e-06	0.10635676743824121	0.08860874649644747	0.00030474658201071984
0.001126177110121251	1.050066605865909e-06	0.05501243349214597	0.0820875577718873	0.0003554693438732509
0.0012089636929874053	2.503012876618746e-06	0.08656841752998717	0.048315949796581895	0.00031758745040376
0.0014251945579300742	2.459279831922576e-06	0.09673626832895285	0.09465096639223661	0.00038862795322134474
0.0009762270228532365	1.5710695911487858e-06	0.051764159593591395	0.08952876303187501	0.0003467030489409819
0.0008620255274774283	1.6643614567847862e-06	0.04217170216796169	0.07306111082095042	0.00026477932573301693
0.0012483346585476923	1.983831656007059e-06	0.06982114385965414	0.07684778062386766	0.00032284607217666564
0.0013130155214995723	1.6411194008495905e-06	0.12219582246377035	0.09247039426065809	0.0003154546655039299
0.0008749074948543472	1.7066972561162103e-06	0.040774939358932255	0.0784213385929456	0.00030407323382458857
0.0011502812199119712	1.1580864044378796e-06	0.0890447273330536	0.05407298719240923	0.00031058636476102484
0.0010362412712864994	2.4891113706097832e-06	0.08314641733854024	0.053023483841112544	0.00023110133546842512
0.0009211405056469095	1.288091042645997e-06	0.06492503740610828	0.0649668380591766	0.00032180461611627293
0.0015529744551228337	1.599527523721879e-06	0.0743610657559421	0.0970183591799297	0.0002602949915361195
0.0010249593878399119	2.783271422759731e-06	0.06710796066502317	0.06525983984156303	0.00030013326276434566
0.0011491839694020636	1.198307093590679e-06	0.08030356423493071	0.06930319014697829	0.0003066682832711473
0.0007142143138920584	2.1457479196379767e-06	0.07530074716738537	0.008986585704147343	0.00028741034384225836
0.0012703633811958028	1.9170515083539637e-06	0.04146862866272742	0.07795096112197385	0.00034944690714716116
0.0010953925071812453	1.3217199514083078e-06	0.07052832555182144	0.07427982969245167	0.00030764575375735964
0.001451617893118753	2.130964698254938e-06	0.09254832945730734	0.07892393187950975	0.0002281809729129648
0.0005404239356284127	1.7999064548047798e-06	0.07394272517734096	0.08719972038845458	0.0003741543890620531
0.0008978554923506638	1.9697352037617086e-06	0.10635676743824121	0.08860874649644747	0.00030474658201071984
0.001126177110121251	1.050066605865909e-06	0.05501243349214597	0.0820875577718873	0.0003554693438732509
0.0012173519257356533	2.4229606730667634e-06	0.08040702588527063	0.05236459205760818	0.00032193998941811675
0.0014251945579300742	2.459279831922576e-06	0.09673626832895285	0.09465096639223661	0.00038862795322134474
0.0009851964772556747	1.5513966864111118e-06	0.05095843398635218	0.09228595519205066	0.00034873281008077073
0.0008620255274774283	1.6643614567847862e-06	0.04217170216796169	0.07306111082095042	0.00026477932573301693
0.0013336458914742328	1.6785105166702111e-06	0.07085735974315872	0.08127343397432922	0.0003315205228804116
0.0012926879076847857	1.7488254835222728e-06	0.10573574151014889	0.08756058875879652	0.0003177776039054041
0.0009329835338913379	1.697518231142552e-06	0.04365157146464893	0.08001416254229973	0.0003003236529467513
0.0011502812199119712	1.1580864044378796e-06	0.0890447273330536	0.05407298719240923	0.00031058636476102484
0.0010362412712864994	2.4891113706097832e-06	0.08314641733854024	0.053023483841112544	0.00023110133546842512
0.0009382913214605521	1.315341913583993e-06	0.06581812353065439	0.0654180835807757	0.00031877767868537755
0.0015529744551228337	1.599527523721879e-06	0.0743610657559421	0.0970183591799297	0.0002602949915361195
0.0010249593878399119	2.783271422759731e-06	0.06710796066502317	0.06525983984156303	0.00030013326276434566
0.0011491839694020636	1.198307093590679e-06	0.08030356423493071	0.06930319014697829	0.0003066682832711473
0.0007142143138920584	2.1457479196379767e-06	0.07530074716738537	0.008986585704147343	0.00028741034384225836
0.0012703633811958028	1.9170515083539637e-06	0.04146862866272742	0.07795096112197385	0.00034944690714716116
0.0011899016667611109	1.3399592822436998e-06	0.07356738420751685	0.07933092238972386	0.00029996640333173935
0.001451617893118753	2.130964698254938e-06	0.09254832945730734	0.07892393187950975	0.0002281809729129648
0.0005404239356284127	1.7999064548047798e-06	0.07394272517734096	0.08719972038845458	0.0003741543890620531
0.0008978554923506638	1.9697352037617086e-06	0.10635676743824121	0.08860874649644747	0.00030474658201071984
0.001123298372610582	1.032756899876733e-06	0.05528284106083514	0.08217014660544175	0.00035558958427048026
0.001190750120831555	2.432676986862115e-06	0.08080939181574266	0.05246137107224432	0.0003085974715112036
0.001375768192283982	2.286185653155428e-06	0.07909331925269825	0.08931986587236973	0.0003761202868036011
0.0009851964772556747	1.5513966864111118e-06	0.05095843398635218	0.09228595519205066	0.00034873281008077073
0.0006728560018196861	1.5472984493793066e-06	0.04249741304751052	0.07079580366522456	0.0002255556141205532
0.0013042886664550663	1.833450265185916e-06	0.07290195521046187	0.07535413902194057	0.0003268110960433183
0.0012926879076847857	1.7488254835222728e-06	0.10573574151014889	0.08756058875879652	0.0003177776039054041
0.0009329835338913379	1.697518231142552e-06	0.04365157146464893	0.08001416254229973	0.0003003236529467513
0.0011436802084937574	1.1738131495048755e-06	0.08752182428814627	0.05560095539849985	0.0003121116730182765
0.0010645532956967299	2.419933056820564e-06	0.07810638685696308	0.05603792508946202	0.0002454126822929906
0.0009411687655070761	1.1081574783854863e-06	0.07783499731140596	0.05750529506715253	0.00032878192731130174
0.0016009457133493333	1.6494233000355981e-06	0.07281856143000877	0.10187267850699992	0.00025422182674503577
0.0010102332369201564	2.8401701313036153e-06	0.06498327656057977	0.06403320849736019	0.0002991627526719826
0.0013549229656577041	1.0841322912568306e-06	0.09443501955074113	0.07309335511042643	0.00029485480905995834
0.0007142143138920584	2.1457479196379767e-06	0.07530074716738537	0.008986585704147343	0.00028741034384225836
0.0012703633811958028	1.9170515083539637e-06	0.04146862866272742	0.07795096112197385	0.00034944690714716116
0.0011856162614826856	1.3201931921766705e-06	0.07239091570526393	0.07951360444165317	0.00030354532350735335
0.001255857507472597	1.8877158815238696e-06	0.07509275452125519	0.08453206810077582	0.00027877743639364265
0.0005404239356284127	1.7999064548047798e-06	0.07394272517734096	0.08719972038845458	0.0003741543890620531
0.0008978554923506638	1.9697352037617086e-06	0.10635676743824121	0.08860874649644747	0.00030474658201071984
0.001123298372610582	1.032756899876733e-06	0.05528284106083514	0.08217014660544175	0.00035558958427048026
0.0012554040684319792	2.4955855914263737e-06	0.08149206016761	0.04900776353264645	0.0003020799521361319
0.001375768192283982	2.286185653155428e-06	0.07909331925269825	0.08931986587236973	0.0003761202868036011
0.0009972880621887444	1.5374478804180283e-06	0.052251483342882515	0.09151538274338232	0.0003460065905415084
0.0006916893790495529	1.5725096575899821e-06	0.042233239504853345	0.07091913528590607	0.00022883457435818707
0.0012632000619705957	2.441505088669543e-06	0.0554283537594853	0.07718871474290206	0.0003527429101955543
0.0012860108727708582	1.9056713227389437e-06	0.09434446567076034	0.08521204944540547	0.0003256949191660152
0.0009067636462687857	1.3096823788449448e-06	0.03641122116577366	0.08543837522831056	0.00030071768261355887
0.0011125022111511777	1.0534990105759762e-06	0.08371078991993185	0.0489138018528316	0.0003109261478467507
0.0009341944737739608	2.368259305934758e-06	0.07579383460545325	0.06083981069536691	0.00020670663760445786
0.001093625380456145	1.5214074202273315e-06	0.07827641414692342	0.06866578325967546	0.0003453881297146538
0.0016009457133493333	1.6494233000355981e-06	0.07281856143000877	0.10187267850699992	0.00025422182674503577
0.0009883486822231079	3.2225001797000566e-06	0.060975772881833305	0.0672686128239124	0.0002966455017944714
0.0013549229656577041	1.0841322912568306e-06	0.09443501955074113	0.07309335511042643	0.00029485480905995834
0.0007065854049485321	2.1530599233704373e-06	0.0740106032422413	0.005678884132692935	0.0002866901536130267
0.0013623764692389316	2.4703216468364923e-06	0.03282559145175824	0.0753111742066815	0.00034560366328918426
0.0013439946546961008	1.3261629612805677e-06	0.09282610583286188	0.07614854481462119	0.00030515132322516195
0.0012550171153221095	1.8908850678369737e-06	0.07439354610688581	0.08446296363886592	0.00027788753472394177
0.0005404239356284127	1.7999064548047798e-06	0.07394272517734096	0.08719972038845458	0.0003741543890620531
0.0008978554923506638	1.9697352037617086e-06	0.10635676743824121	0.08860874649644747	0.00030474658201071984
0.0011815976004706426	7.992593838798563e-07	0.05668531212635874	0.07784653174259436	0.0003600231987351745
0.0012554040684319792	2.4955855914263737e-06	0.08149206016761	0.04900776353264645	0.0003020799521361319
0.001375768192283982	2.286185653155428e-06	0.07909331925269825	0.08931986587236973	0.0003761202868036011
0.0010079964342335542	1.4924681223275213e-06	0.05517541206285783	0.08755585535910404	0.00034274610183196127
0.0007256117779066467	1.5601556969063982e-06	0.044980865500732437	0.07123803822112577	0.00023324089287614808
0.0012632000619705957	2.441505088669543e-06	0.0554283537594853	0.07718871474290206	0.0003527429101955543
0.0012860108727708582	1.9056713227389437e-06	0.09434446567076034	0.08521204944540547	0.0003256949191660152
0.0009067636462687857	1.3096823788449448e-06	0.03641122116577366	0.08543837522831056	0.00030071768261355887
0.0011125022111511777	1.0534990105759762e-06	0.08371078991993185	0.0489138018528316	0.0003109261478467507
0.0009341944737739608	2.368259305934758e-06	0.07579383460545325	0.06083981069536691	0.00020670663760445786
0.0012726326244557973	1.7242328746115455e-06	0.11838185814090385	0.0525982054000712	0.00038818091261680554
0.0015290198094347505	1.5764464717646401e-06	0.07745842069234768	0.09575110426322786	0.000267413394182348
0.0009883486822231079	3.2225001797000566e-06	0.060975772881833305	0.0672686128239124	0.0002966455017944714
0.0013549229656577041	1.0841322912568306e-06	0.09443501955074113	0.07309335511042643	0.00029485480905995834
0.0007065854049485321	2.1530599233704373e-06	0.0740106032422413	0.005678884132692935	0.0002866901536130267
0.001269041973778261	2.6580194765119066e-06	0.039850157732956054	0.07330424200824441	0.0003333866958327056
0.0013049992013875662	1.3491526519743488e-06	0.09190973846010098	0.07668483314726952	0.0003084998845504304
0.0012341009514727451	1.9220076773053585e-06	0.0744848384905252	0.08292284248276396	0.0002732468669085051
0.0005404239356284127	1.7999064548047798e-06	0.07394272517734096	0.08719972038845458	0.0003741543890620531
0.0007535827451256622	1.9902136404909064e-06	0.12003204727890532	0.09104839577722466	0.000318262156158448
0.0011815976004706426	7.992593838798563e-07	0.05668531212635874	0.07784653174259436	0.0003600231987351745
0.00111206340026915	2.28477298870916e-06	0.0914602826477769	0.06488373602329088	0.00030314899990624373
0.0013247332482110529	2.295671327016607e-06	0.07871198085463908	0.0860282795251191	0.00035654028068085695
0.0010079964342335542	1.4924681223275213e-06	0.05517541206285783	0.08755585535910404	0.00034274610183196127
0.0007256117779066467	1.5601556969063982e-06	0.044980865500732437	0.07123803822112577	0.00023324089287614808
0.0012632000619705957	2.441505088669543e-06	0.0554283537594853	0.07718871474290206	0.0003527429101955543
0.0012860108727708582	1.9056713227389437e-06	0.09434446567076034	0.08521204944540547	0.0003256949191660152
0.0009067636462687857	1.3096823788449448e-06	0.03641122116577366	0.08543837522831056	0.00030071768261355887
0.0011125022111511777	1.0534990105759762e-06	0.08371078991993185	0.0489138018528316	0.0003109261478467507
0.0009341944737739608	2.368259305934758e-06	0.07579383460545325	0.06083981069536691	0.00020670663760445786
0.0012726326244557973	1.7242328746115455e-06	0.11838185814090385	0.0525982054000712	0.00038818091261680554
0.0015290198094347505	1.5764464717646401e-06	0.07745842069234768	0.09575110426322786	0.000267413394182348
0.0009883486822231079	3.2225001797000566e-06	0.060975772881833305	0.0672686128239124	0.0002966455017944714
0.0013549229656577041	1.0841322912568306e-06	0.09443501955074113	0.07309335511042643	0.00029485480905995834
0.0009313894970414797	1.9827524436427615e-06	0.09163252475119514	0.02431276317252262	0.0003269969286441437
0.001269041973778261	2.6580194765119066e-06	0.039850157732956054	0.07330424200824441	0.0003333866958327056
0.0014748495881030132	1.0611056114777308e-06	0.09203576531409528	0.10049421559858591	0.0003000907611902417
0.0012341009514727451	1.9220076773053585e-06	0.0744848384905252	0.08292284248276396	0.0002732468669085051
0.0005868325133379787	1.82161072525561e-06	0.07604254807535446	0.07973488325465329	0.00036855668204540336
0.0008195144095867345	1.6973014140757534e-06	0.08404022187439622	0.08863374754307482	0.00031071071642754447
0.0011764121684211277	7.907367472631281e-07	0.05555594169331833	0.07798873409375541	0.00036197286291775056
0.001008865831152497	2.4600852589673883e-06	0.09492577228924529	0.05724399887723126	0.0003119936358455189
0.0013247332482110529	2.295671327016607e-06	0.07871198085463908	0.0860282795251191	0.00035654028068085695
0.0009069486994269034	1.1504914746447344e-06	0.053507078934268495	0.09128669265207792	0.0003452261508322506
0.0007261786051250302	1.5594134019941677e-06	0.04503760811683343	0.07120533132605716	0.0002333547083474047
0.0012573010396367361	2.3361916691323408e-06	0.05929151751638301	0.07835114709990307	0.00033662733391914514
0.0012860108727708582	1.9056713227389437e-06	0.09434446567076034	0.08521204944540547	0.0003256949191660152
0.0008149437744951585	1.093079596320486e-06	0.027118558942229636	0.08530878461540481	0.0002884545329184812
0.0011125022111511777	1.0534990105759762e-06	0.08371078991993185	0.0489138018528316	0.0003109261478467507
0.0009632618683108931	2.4808739518078203e-06	0.0800878280553748	0.059390748103097545	0.00020300891156098717
0.001342642707301352	1.6838777441177662e-06	0.10720714499627658	0.06438170395786162	0.0003552036638851948
0.001458535230731231	1.617075110608769e-06	0.08870887085778048	0.08388774261956822	0.0003006141474049439
0.001028874803795492	3.0991198671124536e-06	0.06221123332235766	0.06940352414552667	0.0002944544028300871
0.0014836341718051417	1.1003967670964172e-06	0.1001289566626578	0.08593128010668515	0.0002863218705173698
0.00092604396542951	1.9215372969562086e-06	0.09324581857602432	0.021840246070051222	0.0003287813729492874
0.001269041973778261	2.6580194765119066e-06	0.039850157732956054	0.07330424200824441	0.0003333866958327056
0.0014748495881030132	1.0611056114777308e-06	0.09203576531409528	0.10049421559858591	0.0003000907611902417
0.0012341009514727451	1.9220076773053585e-06	0.0744848384905252	0.08292284248276396	0.0002732468669085051
0.0005868325133379787	1.82161072525561e-06	0.07604254807535446	0.07973488325465329	0.00036855668204540336
0.000656192400639675	1.6087807443822922e-06	0.08780446468703978	0.09088349854346389	0.0003254692060266163
0.0011210575778863078	1.6568197406863883e-06	0.05805294266625881	0.0747676464557491	0.0003366405905054183
0.0010554635365695173	2.747174396180594e-06	0.09690647749947756	0.07705030538352049	0.0003029699897716889
0.0013259320039512418	2.2547213985116177e-06	0.08061928254422043	0.0845793827948577	0.0003564508152733226
0.0009069486994269034	1.1504914746447344e-06	0.053507078934268495	0.09128669265207792	0.0003452261508322506
0.0007970400880202291	1.5789193842579032e-06	0.04874394840115587	0.0724622213810028	0.00025524744512954315
0.0012573010396367361	2.3361916691323408e-06	0.05929151751638301	0.07835114709990307	0.00033662733391914514
0.0011260943836241299	2.6208847426197178e-06	0.09629956928857662	0.07227047465511435	0.0003473775865355845
0.0008149437744951585	1.093079596320486e-06	0.027118558942229636	0.08530878461540481	0.0002884545329184812
0.0010950165912402396	1.5727074995950379e-06	0.08775602377523625	0.05753925133896992	0.0003084871298107916
0.0009313185172851184	2.5467878567527386e-06	0.0807486568411405	0.056615321667718065	0.00019472489421457756
0.001342642707301352	1.6838777441177662e-06	0.10720714499627658	0.06438170395786162	0.0003552036638851948
0.001458535230731231	1.617075110608769e-06	0.08870887085778048	0.08388774261956822	0.0003006141474049439
0.0010319732344248672	3.0849606679492836e-06	0.06241844065039857	0.06961952817552175	0.0002944935616928653
0.0014836341718051417	1.1003967670964172e-06	0.1001289566626578	0.08593128010668515	0.0002863218705173698
0.00092604396542951	1.9215372969562086e-06	0.09324581857602432	0.021840246070051222	0.0003287813729492874
0.001269041973778261	2.6580194765119066e-06	0.039850157732956054	0.07330424200824441	0.0003333866958327056
0.0014748495881030132	1.0611056114777308e-06	0.09203576531409528	0.10049421559858591	0.0003000907611902417
0.0012341009514727451	1.9220076773053585e-06	0.0744848384905252	0.08292284248276396	0.0002732468669085051
0.0005868325133379787	1.82161072525561e-06	0.07604254807535446	0.07973488325465329	0.00036855668204540336
0.0008620735028973157	1.961262717398867e-06	0.07169466220623523	0.08497791115142962	0.0003281290129349303
0.0010553814195893903	1.6500327906627711e-06	0.06225623808490954	0.07704449424863274	0.0003350622971607304
0.0010554635365695173	2.747174396180594e-06	0.09690647749947756	0.07705030538352049	0.0003029699897716889
0.001397629123200576	2.0522244156787527e-06	0.08505850350640555	0.08822812061725153	0.0003715623106897597
0.0008788593184131625	1.4859482923972401e-06	0.056928402888252586	0.08648456832153356	0.00034904873079841643
0.0008041041262645831	1.7088851134767897e-06	0.052283321179016844	0.07367827658331921	0.00027972363473493546
0.0012938750665705922	2.121825578692196e-06	0.06479644508002534	0.08207381585305537	0.0003304848447852089
0.0011260943836241299	2.6208847426197178e-06	0.09629956928857662	0.07227047465511435	0.0003473775865355845
0.0008149437744951585	1.093079596320486e-06	0.027118558942229636	0.08530878461540481	0.0002884545329184812
0.0010653800065881795	1.3878784832257509e-06	0.09591440983125939	0.05485446781087275	0.0003042467248454597
0.0009313185172851184	2.5467878567527386e-06	0.0807486568411405	0.056615321667718065	0.00019472489421457756
0.001335276964542688	1.6830099167024745e-06	0.10605454688702569	0.06470639391741598	0.00035468721376662166
0.001458535230731231	1.617075110608769e-06	0.08870887085778048	0.08388774261956822	0.0003006141474049439
0.0009813428864955942	2.746292167360274e-06	0.06531940756635124	0.07423542425135395	0.0003047674115054231
0.0014836341718051417	1.1003967670964172e-06	0.1001289566626578	0.08593128010668515	0.0002863218705173698
0.0009208145940939988	1.710381038592963e-06	0.08236308848137289	0.04085863822335184	0.0003332848896883722
0.0012977551555542499	2.5227469879401997e-06	0.0499450657841609	0.07663670595373451	0.00034191121304710234
0.0014748495881030132	1.0611056114777308e-06	0.09203576531409528	0.10049421559858591	0.0003000907611902417
0.0013410406828372652	2.1334924166106087e-06	0.08656941556291622	0.08231411615113886	0.0002693669292452281
0.000826180923035204	2.1150588758292426e-06	0.06334470148436225	0.07747873782584612	0.00035621753878044504
0.0008651203686670503	1.968874917479693e-06	0.07197860887344697	0.08483126421511492	0.00032835114619900624
0.0010553814195893903	1.6500327906627711e-06	0.06225623808490954	0.07704449424863274	0.0003350622971607304
0.0010554635365695173	2.747174396180594e-06	0.09690647749947756	0.07705030538352049	0.0003029699897716889
0.001367427084555469	2.0610418837910744e-06	0.07725762548059169	0.086432243089449	0.00035713822157812104
0.0009367959651524655	1.4990539743538877e-06	0.06010475316749271	0.08622502437613022	0.0003442078580134641
0.0008041041262645831	1.7088851134767897e-06	0.052283321179016844	0.07367827658331921	0.00027972363473493546
0.001308529260382456	2.078237070269482e-06	0.062044919220647136	0.08293005305149553	0.00032900940966790903
0.0011041853629647777	2.514784697979855e-06	0.09519522990988388	0.06804176325789535	0.0003466610190065893
0.0008179387670716467	9.229326585959445e-07	0.02016554031237422	0.08852229159237748	0.0002908668782907264
0.0010498989778955764	1.5217059481969933e-06	0.09416311303151839	0.05505780606425944	0.00029159946416472675
0.0009704086310256731	2.2642355636836735e-06	0.07492200972026186	0.06305220702974847	0.00023894282674177968
0.0011791966970065722	2.0733985558295983e-06	0.08922716290880704	0.06884174320398409	0.000337919535844611
0.001458535230731231	1.617075110608769e-06	0.08870887085778048	0.08388774261956822	0.0003006141474049439
0.0009542445065886543	2.6360499458625888e-06	0.06497453351074584	0.0748018552337858	0.00031375295837570924
0.0014745926711035842	1.2865220538800223e-06	0.09601504948575412	0.08519512771009531	0.00029147043957951943
0.0009381266687273312	1.7106029344326312e-06	0.08682492627687191	0.0359903857067294	0.0003412298192260048
0.0013489952660597786	2.164540744009671e-06	0.06329421881045397	0.07911657836760873	0.000327295588085202
0.0014748495881030132	1.0611056114777308e-06	0.09203576531409528	0.10049421559858591	0.0003000907611902417
0.0013410406828372652	2.1334924166106087e-06	0.08656941556291622	0.08231411615113886	0.0002693669292452281
0.0007523759456309249	2.3108070439598516e-06	0.05317765363794131	0.08487544241046077	0.0003775351545620485
0.0007754889891039644	2.0220119452753627e-06	0.06945161375085855	0.08497377689496631	0.0003325406359232838
0.0010224116732777911	1.888345666498255e-06	0.06717060284469481	0.0716154366912275	0.00029776759836498874
0.0009997634322705387	2.602905481328275e-06	0.09144441393635855	0.07862665649683667	0.0003088529819570221
0.0013647750755791917	2.0701604865790102e-06	0.07767665817693409	0.08600743821477097	0.0003563395127333907
0.0009214461327167626	1.40591010376696e-06	0.05688690935465708	0.08789245382475332	0.00034398289985796316
0.0008041041262645831	1.7088851134767897e-06	0.052283321179016844	0.07367827658331921	0.00027972363473493546
0.001308529260382456	2.078237070269482e-06	0.062044919220647136	0.08293005305149553	0.00032900940966790903
0.0011041853629647777	2.514784697979855e-06	0.09519522990988388	0.06804176325789535	0.0003466610190065893
0.0008179387670716467	9.229326585959445e-07	0.02016554031237422	0.08852229159237748	0.0002908668782907264
0.0010460498152927982	1.5151679703925693e-06	0.09436804597791881	0.054677476552800044	0.00029080498541220987
0.0009704086310256731	2.2642355636836735e-06	0.07492200972026186	0.06305220702974847	0.00023894282674177968
0.00110809380989745	2.0352329060648147e-06	0.10008654297846234	0.06453917193511127	0.00034236829747082804
0.0014730488427556648	1.5491488057693742e-06	0.08893675002029724	0.08407998081555032	0.0003047014364329938
0.0009542445065886543	2.6360499458625888e-06	0.06497453351074584	0.0748018552337858	0.00031375295837570924
0.0012154911226176478	1.6345825742361046e-06	0.08050124129237773	0.08466839487663841	0.0003189812763057038
0.0009381266687273312	1.7106029344326312e-06	0.08682492627687191	0.0359903857067294	0.0003412298192260048
0.0013488624795455508	2.1626445087403855e-06	0.0650064458323239	0.07935504031502634	0.0003230959194451161
0.0014748495881030132	1.0611056114777308e-06	0.09203576531409528	0.10049421559858591	0.0003000907611902417
0.0013471599265893544	2.138331490342854e-06	0.08696015999309885	0.08241253524120182	0.00026924889815834396
0.0007576324789757592	2.2496407191478695e-06	0.05308677303216479	0.08373760468222428	0.0003675957074525248
0.0007754889891039644	2.0220119452753627e-06	0.06945161375085855	0.08497377689496631	0.0003325406359232838
0.0011889575354792291	2.6746872154342e-06	0.10545684238875128	0.057844581770293155	0.00030338832531558093
0.0009997634322705387	2.602905481328275e-06	0.09144441393635855	0.07862665649683667	0.0003088529819570221
0.0013912377619765468	2.147372815615569e-06	0.07717596097737303	0.08624480253442157	0.00036296178709933533
0.0009214461327167626	1.40591010376696e-06	0.05688690935465708	0.08789245382475332	0.00034398289985796316
0.0008041041262645831	1.7088851134767897e-06	0.052283321179016844	0.07367827658331921	0.00027972363473493546
0.0013137516594767247	2.0693629411229377e-06	0.061547662462947766	0.08300283977924568	0.000329350331169698
0.0010997942976034908	2.506560714563896e-06	0.09452978507769202	0.0678779868880885	0.0003431252948490447
0.0010299995452044425	1.125640399444325e-06	0.04242695375280808	0.08708430442807069	0.0002953451595348508
0.0010460498152927982	1.5151679703925693e-06	0.09436804597791881	0.054677476552800044	0.00029080498541220987
0.0009704086310256731	2.2642355636836735e-06	0.07492200972026186	0.06305220702974847	0.00023894282674177968
0.0010506825911055452	1.581236370553912e-06	0.09627376497195893	0.06929216319181278	0.00037004310089852843
0.0014730488427556648	1.5491488057693742e-06	0.08893675002029724	0.08407998081555032	0.0003047014364329938
0.0009809662342714948	2.727840993599132e-06	0.06430526567121879	0.07328127939665377	0.00031094443413945844
0.0012154911226176478	1.6345825742361046e-06	0.08050124129237773	0.08466839487663841	0.0003189812763057038
0.0009437959354383769	1.845221336668672e-06	0.08384473820554186	0.04092535690767421	0.0003372219371823516
0.0013366063672796517	2.1814734901711692e-06	0.06498308668451111	0.0791526987672447	0.000322691104310369
0.0014748495881030132	1.0611056114777308e-06	0.09203576531409528	0.10049421559858591	0.0003000907611902417
0.001340786028760508	2.113945728295934e-06	0.08664749300865454	0.08252173816853745	0.00027165637120841394
0.0007576324789757592	2.2496407191478695e-06	0.05308677303216479	0.08373760468222428	0.0003675957074525248
0.0007684785705893119	2.0987248447017624e-06	0.07365767138514623	0.08774105996170668	0.000345480265775165
0.001271017173940801	2.6537162431206775e-06	0.12169253824697199	0.05175427982543157	0.00030040718353386577
0.0010016158314881437	2.5905935162580876e-06	0.09411888366399399	0.07915342502684239	0.00030864687653712916
0.0013287221978426928	2.604502963485427e-06	0.0681890076860125	0.08789904117441519	0.00040748116826209036
0.0009104487801981599	1.3962671522115026e-06	0.05357887492323174	0.09082396280109636	0.00034867631067274525
0.0008041041262645831	1.7088851134767897e-06	0.052283321179016844	0.07367827658331921	0.00027972363473493546
0.0014126626837792176	2.270664518002752e-06	0.06581378650315901	0.08317337196245181	0.00034010861880976086
0.0009409962500341572	2.765268733160565e-06	0.09972370847466891	0.05822869684289972	0.00039021871785375133
0.0009506778452246553	1.3304429688740173e-06	0.045887952756424114	0.08237686536794013	0.0002898597631987012
0.0010460498152927982	1.5151679703925693e-06	0.09436804597791881	0.054677476552800044	0.00029080498541220987
0.0009618814873690051	2.1750605943222034e-06	0.06967660162689548	0.05865266471663198	0.00021989669516803362
0.0010002123080084075	1.4875883930231842e-06	0.10293603140769633	0.06666174475035361	0.0003778500833801135
0.001474965819666894	1.536632777985679e-06	0.08618147753461877	0.08179542894122474	0.0002927324391540472
0.0011109380152221537	2.416517812890155e-06	0.07081107959983886	0.07613349654712749	0.00030929549650908863
0.0014669189715231425	1.58917100854464e-06	0.09774721896688954	0.09138523771854168	0.0003429744128431798
0.0009437959354383769	1.845221336668672e-06	0.08384473820554186	0.04092535690767421	0.0003372219371823516
0.0012074731787120132	2.339182344096404e-06	0.07621444388249965	0.07915297872804226	0.00031727729191998735
0.0014429676323419794	1.0809700367218743e-06	0.09001081541571126	0.09976821938827313	0.0003026194176517102
0.001340786028760508	2.113945728295934e-06	0.08664749300865454	0.08252173816853745	0.00027165637120841394
0.0006919678012675539	2.208838172480652e-06	0.05135029741641366	0.08325911701726502	0.00036300962256467263
0.0007684785705893119	2.0987248447017624e-06	0.07365767138514623	0.08774105996170668	0.000345480265775165
0.0012979121748122732	2.6935681016563296e-06	0.1302411643492718	0.04765831217902338	0.0002989138524398744
0.0010016158314881437	2.5905935162580876e-06	0.09411888366399399	0.07915342502684239	0.00030864687653712916
0.0013287221978426928	2.604502963485427e-06	0.0681890076860125	0.08789904117441519	0.00040748116826209036
0.0007496218671170975	1.3562779778949978e-06	0.04429062395859745	0.0933961282607918	0.0003646143241127348
0.0007304383633696248	1.5765438115015166e-06	0.04982110795850346	0.07225004934287876	0.00027755676368183395
0.0013990538003779967	2.8049143434164785e-06	0.05494775436174412	0.0757212113619696	0.00035694369662908886
0.0009502429015642858	2.503962198665115e-06	0.08642076524948841	0.058416402786840835	0.00031481098528019375
0.0009629547062495637	1.3103551455457802e-06	0.04354088397585219	0.07979903162553476	0.0002719104874989504
0.0010698867706464244	1.3282825777180246e-06	0.10136080526315477	0.05355168036412776	0.00031088662170517217
0.0009618814873690051	2.1750605943222034e-06	0.06967660162689548	0.05865266471663198	0.00021989669516803362
0.000985310040603439	1.4272194304973884e-06	0.10156919037752667	0.06761301905501034	0.0003818014752098814
0.0013249822994265286	1.4993397837933952e-06	0.077519465997721	0.08419417193078489	0.0003075958678897776
0.0011515758648475846	2.3331216716355234e-06	0.06389725789631907	0.08041503709220157	0.0002899444811976263
0.0014669189715231425	1.58917100854464e-06	0.09774721896688954	0.09138523771854168	0.0003429744128431798
0.0009457794514926935	1.7898464022608777e-06	0.07967206227015527	0.04494996572277292	0.0003304602137787773
0.0012074731787120132	2.339182344096404e-06	0.07621444388249965	0.07915297872804226	0.00031727729191998735
0.0014429676323419794	1.0809700367218743e-06	0.09001081541571126	0.09976821938827313	0.0003026194176517102
0.0012805420098007158	1.982590565260097e-06	0.1041094381895079	0.08197556585952837	0.00021428254793766659
0.0008153679814122147	2.242207052184934e-06	0.054719031140161016	0.08249550992916281	0.0003433923609858434
0.0007684785705893119	2.0987248447017624e-06	0.07365767138514623	0.08774105996170668	0.000345480265775165
0.0012979121748122732	2.6935681016563296e-06	0.1302411643492718	0.04765831217902338	0.0002989138524398744
0.0009712725699739127	2.4551387156699124e-06	0.08769178400607869	0.07831229077172058	0.00030420346651821443
0.0013287221978426928	2.604502963485427e-06	0.0681890076860125	0.08789904117441519	0.00040748116826209036
0.0007496218671170975	1.3562779778949978e-06	0.04429062395859745	0.0933961282607918	0.0003646143241127348
0.0007987023268459054	1.6269313356491323e-06	0.056557904953252656	0.07345691700970435	0.00026970488198540675
0.0014416349882011188	2.8998968258114336e-06	0.05564650853152035	0.0745623232357763	0.0003564407579639661
0.0009502429015642858	2.503962198665115e-06	0.08642076524948841	0.058416402786840835	0.00031481098528019375
0.0009629547062495637	1.3103551455457802e-06	0.04354088397585219	0.07979903162553476	0.0002719104874989504
0.0009917273110025518	1.2758718637436278e-06	0.10866562241570803	0.04416303841322799	0.0003118948853202274
0.0009610008573823386	2.132410871229978e-06	0.06747205564616779	0.05715448273525389	0.00021276540593168506
0.0010112771057885772	1.533812273151064e-06	0.09860565483965875	0.06896184266100855	0.00037425970348406234
0.0013115420764402163	1.5150835004768927e-06	0.07747479567913224	0.08427063334948123	0.00030848114988198084
0.001079199438185879	2.529841430316746e-06	0.041329987090830064	0.07953926077181178	0.0003324063254720478
0.0014669189715231425	1.58917100854464e-06	0.09774721896688954	0.09138523771854168	0.0003429744128431798
0.001004864619581183	2.117553904719808e-06	0.06269223778522566	0.06026786795532655	0.0003313220511943385
0.0012074731787120132	2.339182344096404e-06	0.07621444388249965	0.07915297872804226	0.00031727729191998735
0.001407068901942829	1.2082650350590315e-06	0.08621014312876388	0.09502959199209847	0.00030413357403900616
0.0012987951388203248	1.8708841638251966e-06	0.1015272350185263	0.08385877676583531	0.0002272447122981878
0.000885695992849872	1.8568549852249648e-06	0.07623168089371943	0.06720940909475567	0.0003308318980150761
0.000769773364612197	2.1497048989232038e-06	0.07567415732786184	0.08735275515310366	0.00034416642720282257
0.0012979121748122732	2.6935681016563296e-06	0.1302411643492718	0.04765831217902338	0.0002989138524398744
0.0009732315770477181	2.7247559138075072e-06	0.09809011804236466	0.07796213645974123	0.0003118090460792017
0.0012947790904834612	2.5418981055721144e-06	0.06744413793608814	0.08697415024514453	0.0003986578098701669
0.0007496218671170975	1.3562779778949978e-06	0.04429062395859745	0.0933961282607918	0.0003646143241127348
0.001048296806579487	2.1602274029458908e-06	0.09339799308240944	0.06055815434146488	0.00028430875611536497
0.0014416349882011188	2.8998968258114336e-06	0.05564650853152035	0.0745623232357763	0.0003564407579639661
0.0009502429015642858	2.503962198665115e-06	0.08642076524948841	0.058416402786840835	0.00031481098528019375
0.0009629547062495637	1.3103551455457802e-06	0.04354088397585219	0.07979903162553476	0.0002719104874989504
0.0009917273110025518	1.2758718637436278e-06	0.10866562241570803	0.04416303841322799	0.0003118948853202274
0.0009352197227421074	2.1858231891937262e-06	0.06638906133133131	0.05496543713297077	0.00020748465320229588
0.0010112771057885772	1.533812273151064e-06	0.09860565483965875	0.06896184266100855	0.00037425970348406234
0.0013115420764402163	1.5150835004768927e-06	0.07747479567913224	0.08427063334948123	0.00030848114988198084
0.001079199438185879	2.529841430316746e-06	0.041329987090830064	0.07953926077181178	0.0003324063254720478
0.0014669189715231425	1.58917100854464e-06	0.09774721896688954	0.09138523771854168	0.0003429744128431798
0.001006398305890035	2.1209090693678262e-06	0.06251798673363138	0.060178531131534166	0.00033132835940851275
0.0012074731787120132	2.339182344096404e-06	0.07621444388249965	0.07915297872804226	0.00031727729191998735
0.0012822235715665065	1.3109529959708322e-06	0.09012008206576784	0.08680699412870381	0.000326253587348147
0.0013420489620899622	1.9546980789913984e-06	0.10052171598026632	0.08945035066487751	0.0002153208202719206
0.0009149948787315166	1.782838580211249e-06	0.07637259228936945	0.06211827541007094	0.00032746165999600514
0.000769773364612197	2.1497048989232038e-06	0.07567415732786184	0.08735275515310366	0.00034416642720282257
0.0012979121748122732	2.6935681016563296e-06	0.1302411643492718	0.04765831217902338	0.0002989138524398744
0.0010375798939966099	2.576741242531816e-06	0.09804542381148683	0.0797117334393363	0.0003158712095470128
0.0012947790904834612	2.5418981055721144e-06	0.06744413793608814	0.08697415024514453	0.0003986578098701669
0.0007496218671170975	1.3562779778949978e-06	0.04429062395859745	0.0933961282607918	0.0003646143241127348
0.00101342437738172	2.094650068265872e-06	0.09674495006147499	0.05931657798031157	0.00027791370410951057
0.0014285992265047984	2.8753831762827303e-06	0.05689764401564455	0.07409820605368977	0.0003540502054300109
0.0009594308567730652	2.6919344868635704e-06	0.08903998061727386	0.057451451078422616	0.00031151338662618774
0.000985125160216034	1.6865867573465561e-06	0.059733679302352474	0.07977309614078891	0.00028497081195405277
0.0009938509637241572	1.182758693418983e-06	0.10995610611160689	0.043289259096101255	0.0003119199707594564
0.0009563302338793562	2.1665706248837373e-06	0.06524095807057899	0.0565115634261492	0.00024421485804089325
0.0010296429156675842	1.6092025364974496e-06	0.09650962550903905	0.06991582947975224	0.00036892561029025245
0.0013115420764402163	1.5150835004768927e-06	0.07747479567913224	0.08427063334948123	0.00030848114988198084
0.0010611502769938882	2.507667650806686e-06	0.04333332009200248	0.079995030442195	0.0003330923050642699
0.0014669189715231425	1.58917100854464e-06	0.09774721896688954	0.09138523771854168	0.0003429744128431798
0.0009916055576590574	1.9046593212745751e-06	0.04566353948135041	0.05091185289511868	0.00033866133185007506
0.0013327835878792626	2.163962924364015e-06	0.060112282858266045	0.07874085071713428	0.0003183143944621829
0.0012747665263275068	1.3197583429531754e-06	0.09030872325186126	0.08630830915032198	0.00032751341147991365
0.0013420489620899622	1.9546980789913984e-06	0.10052171598026632	0.08945035066487751	0.0002153208202719206
0.0009957876476283933	1.9912342055131745e-06	0.09204619602797962	0.046837521239307116	0.0003093107744519669
0.000769773364612197	2.1497048989232038e-06	0.07567415732786184	0.08735275515310366	0.00034416642720282257
0.0012762966599155917	2.6773868935661477e-06	0.12145401776532927	0.050809126026709436	0.0003022239342436164
0.0010375798939966099	2.576741242531816e-06	0.09804542381148683	0.0797117334393363	0.0003158712095470128
0.0011391039542886286	2.3692600377113236e-06	0.0664307490032189	0.07296238078763621	0.0003276192257792241
0.0007496218671170975	1.3562779778949978e-06	0.04429062395859745	0.0933961282607918	0.0003646143241127348
0.0011629178128449663	1.928020074945834e-06	0.09707534566897298	0.06988793688271754	0.0002993608150297275
0.0014285992265047984	2.8753831762827303e-06	0.05689764401564455	0.07409820605368977	0.0003540502054300109
0.0008254003554172898	2.6980879474258526e-06	0.07532922481203334	0.06026107631415277	0.00031544271553391026
0.000985125160216034	1.6865867573465561e-06	0.059733679302352474	0.07977309614078891	0.00028497081195405277
0.0009938509637241572	1.182758693418983e-06	0.10995610611160689	0.043289259096101255	0.0003119199707594564
0.0009528491216459425	2.0962727138031903e-06	0.07056404801932357	0.05762240644865478	0.00026647064567783345
0.0009343044131569838	1.7217791091850323e-06	0.0989214076047023	0.06354013005194065	0.0003850324920778521
0.0013030396653089496	1.392560869725824e-06	0.0710515116389466	0.08282702200662338	0.0003344453676839267
0.0010670191992506544	2.6049468883010856e-06	0.033084389934379024	0.08607533538818586	0.0003299245662089255
0.0014669189715231425	1.58917100854464e-06	0.09774721896688954	0.09138523771854168	0.0003429744128431798
0.0009916055576590574	1.9046593212745751e-06	0.04566353948135041	0.05091185289511868	0.00033866133185007506
0.001461045220093781	2.5352781865360282e-06	0.04124997905313034	0.09215672951384574	0.0003207342241354916
0.0012401879112703452	1.3635518752915635e-06	0.0866585447939991	0.08552810769634103	0.0003224344954663441
0.0013420489620899622	1.9546980789913984e-06	0.10052171598026632	0.08945035066487751	0.0002153208202719206
0.0010227619409658105	1.8713688732611496e-06	0.11037107551047833	0.04022405048914182	0.000353812331383917
0.0006333071276006638	1.999391152119485e-06	0.07956344016286529	0.09009824306349853	0.0003421191456673858
0.0012762966599155917	2.6773868935661477e-06	0.12145401776532927	0.050809126026709436	0.0003022239342436164
0.0010375798939966099	2.576741242531816e-06	0.09804542381148683	0.0797117334393363	0.0003158712095470128
0.0011127123972819852	2.309986132116942e-06	0.055846004518511336	0.07722396950136438	0.0003325044802918416
0.0007496218671170975	1.3562779778949978e-06	0.04429062395859745	0.0933961282607918	0.0003646143241127348
0.0011629178128449663	1.928020074945834e-06	0.09707534566897298	0.06988793688271754	0.0002993608150297275
0.0014285992265047984	2.8753831762827303e-06	0.05689764401564455	0.07409820605368977	0.0003540502054300109
0.0008254003554172898	2.6980879474258526e-06	0.07532922481203334	0.06026107631415277	0.00031544271553391026
0.000886149632919844	1.811938450819224e-06	0.04928565132335813	0.07753989940409586	0.00027043326064654313
0.0009938509637241572	1.182758693418983e-06	0.10995610611160689	0.043289259096101255	0.0003119199707594564
0.0009528491216459425	2.0962727138031903e-06	0.07056404801932357	0.05762240644865478	0.00026647064567783345
0.0009343044131569838	1.7217791091850323e-06	0.0989214076047023	0.06354013005194065	0.0003850324920778521
0.0013030396653089496	1.392560869725824e-06	0.0710515116389466	0.08282702200662338	0.0003344453676839267
0.0010670191992506544	2.6049468883010856e-06	0.033084389934379024	0.08607533538818586	0.0003299245662089255
0.0016521412552120904	1.1631207754837344e-06	0.0976185696423472	0.0964213344412154	0.0003546670759912056
0.0009836183152637868	1.8869167147299513e-06	0.04545820580627401	0.05048805951745025	0.00033838005852225366
0.001461045220093781	2.5352781865360282e-06	0.04124997905313034	0.09215672951384574	0.0003207342241354916
0.0012625925758916064	1.3526511467578489e-06	0.08725462122978755	0.08612055122289916	0.00032418750989663704
0.0013420489620899622	1.9546980789913984e-06	0.10052171598026632	0.08945035066487751	0.0002153208202719206
0.0011030117809429317	1.683938490553682e-06	0.10161900788587616	0.05694534342438719	0.0003422310731391604
0.0006333071276006638	1.999391152119485e-06	0.07956344016286529	0.09009824306349853	0.0003421191456673858
0.0012762966599155917	2.6773868935661477e-06	0.12145401776532927	0.050809126026709436	0.0003022239342436164
0.0010375798939966099	2.576741242531816e-06	0.09804542381148683	0.0797117334393363	0.0003158712095470128
0.0008159415593489452	1.778804268742731e-06	0.05485800531786228	0.08016057638627046	0.00031226260151879744
0.0007520988199561712	1.4001373908772217e-06	0.045305175082924865	0.09231305095438067	0.0003630070638175881
0.001130519189757641	1.9009386137487859e-06	0.08466377941894038	0.06543217136516481	0.00031355034204105965
0.0014285992265047984	2.8753831762827303e-06	0.05689764401564455	0.07409820605368977	0.0003540502054300109
0.0008254003554172898	2.6980879474258526e-06	0.07532922481203334	0.06026107631415277	0.00031544271553391026
0.000886149632919844	1.811938450819224e-06	0.04928565132335813	0.07753989940409586	0.00027043326064654313
0.0008958416189432462	1.252392130280556e-06	0.08360449211495982	0.06339718842998963	0.000333066259705191
0.0009528491216459425	2.0962727138031903e-06	0.07056404801932357	0.05762240644865478	0.00026647064567783345
0.0009405542265465685	1.798049725650181e-06	0.1014102507964624	0.06356335661363645	0.0003934764770125953
0.0012418961954136748	6.704740752396259e-07	0.07794399016216468	0.08707767476740443	0.00032489844194515566
0.0010670191992506544	2.6049468883010856e-06	0.033084389934379024	0.08607533538818586	0.0003299245662089255
0.0016521412552120904	1.1631207754837344e-06	0.0976185696423472	0.0964213344412154	0.0003546670759912056
0.0009978553060070628	1.7900471165898679e-06	0.03384166337657429	0.04718697751704408	0.00037165274215952306
0.001461045220093781	2.5352781865360282e-06	0.04124997905313034	0.09215672951384574	0.0003207342241354916
0.0012327660777182278	1.323220913424571e-06	0.09920312050565996	0.08854926598503225	0.00031662315901347603
0.0012639427090905698	1.9596234387023546e-06	0.09821202814505545	0.08952175106081935	0.00022929451506640647
0.0011030117809429317	1.683938490553682e-06	0.10161900788587616	0.05694534342438719	0.0003422310731391604
0.0005641160139690988	2.0458597591398083e-06	0.07631448514044291	0.0949819205613114	0.000342102657888602
0.0012762966599155917	2.6773868935661477e-06	0.12145401776532927	0.050809126026709436	0.0003022239342436164
0.0010013713601421809	3.0707981951740007e-06	0.09606788279932979	0.09231014137269881	0.00030128425419820233
0.0008183468710882585	2.012572267134782e-06	0.06006370636180117	0.07510025995867409	0.0003130712843065049
0.0007520988199561712	1.4001373908772217e-06	0.045305175082924865	0.09231305095438067	0.0003630070638175881
0.0011380419012240763	1.915376065386006e-06	0.08367568933271849	0.06604041737778912	0.00031371384587206003
0.0014285992265047984	2.8753831762827303e-06	0.05689764401564455	0.07409820605368977	0.0003540502054300109
0.000779630742427582	2.812674189733998e-06	0.07410733202117512	0.059415001288725296	0.00031569581591802054
0.0008936983450005587	1.8441179701370135e-06	0.05169383305405592	0.07528573790208337	0.00026998479184930306
0.0008958416189432462	1.252392130280556e-06	0.08360449211495982	0.06339718842998963	0.000333066259705191
0.0008201785354845669	2.314580144011333e-06	0.06582566047624758	0.0401175350276206	0.0002349722287522699
0.0009405542265465685	1.798049725650181e-06	0.1014102507964624	0.06356335661363645	0.0003934764770125953
0.0012508487917332134	5.95362154121002e-07	0.07616309138869506	0.08940231632520229	0.0003240639777903795
0.0010670191992506544	2.6049468883010856e-06	0.033084389934379024	0.08607533538818586	0.0003299245662089255
0.0016521412552120904	1.1631207754837344e-06	0.0976185696423472	0.0964213344412154	0.0003546670759912056
0.0009978553060070628	1.7900471165898679e-06	0.03384166337657429	0.04718697751704408	0.00037165274215952306
0.001461045220093781	2.5352781865360282e-06	0.04124997905313034	0.09215672951384574	0.0003207342241354916
0.001181439545073877	1.720130651326407e-06	0.07872825416460952	0.0877831684228164	0.00032074218144662915
0.0012639427090905698	1.9596234387023546e-06	0.09821202814505545	0.08952175106081935	0.00022929451506640647
0.0011227541104079312	1.6700713508733896e-06	0.10164437667375847	0.05614110260424595	0.0003360035778983545
0.0005641160139690988	2.0458597591398083e-06	0.07631448514044291	0.0949819205613114	0.000342102657888602
0.0012762966599155917	2.6773868935661477e-06	0.12145401776532927	0.050809126026709436	0.0003022239342436164
0.0010013713601421809	3.0707981951740007e-06	0.09606788279932979	0.09231014137269881	0.00030128425419820233
0.0008183468710882585	2.012572267134782e-06	0.06006370636180117	0.07510025995867409	0.0003130712843065049
0.0007275425530731262	1.1731252144755362e-06	0.03983460762180421	0.09869334263495991	0.000381516835920048
0.0010852733144516833	1.8682001460379114e-06	0.0649173257472868	0.05894366625326308	0.0003355230186500192
0.0014302636519363651	2.8808824706072413e-06	0.05674424895120995	0.07414436420296858	0.00035428126779472744
0.000779630742427582	2.812674189733998e-06	0.07410733202117512	0.059415001288725296	0.00031569581591802054
0.0008936983450005587	1.8441179701370135e-06	0.05169383305405592	0.07528573790208337	0.00026998479184930306
0.0008958416189432462	1.252392130280556e-06	0.08360449211495982	0.06339718842998963	0.000333066259705191
0.0008458544142249044	1.9541320973111833e-06	0.07185881567471032	0.04801736583748627	0.00026825993431179267
0.0009964877308110218	1.91614997905536e-06	0.11806221928310458	0.05503045654935308	0.000402519789081548
0.0012565278238486095	1.1870631277472239e-06	0.0857260523065261	0.08945411699575426	0.00028296101313283117
0.0010362390011573212	2.5815649706376894e-06	0.03107952752832187	0.08708632854668175	0.0003278606555444456
0.0015951403339672069	1.7851033872419272e-06	0.07352191403298333	0.09460342598207848	0.0003388005566390368
0.0009978553060070628	1.7900471165898679e-06	0.03384166337657429	0.04718697751704408	0.00037165274215952306
0.0015180296485138509	2.6265197097377322e-06	0.040924026304312765	0.09214416454710501	0.0003173363740208568
0.001181439545073877	1.720130651326407e-06	0.07872825416460952	0.0877831684228164	0.00032074218144662915
0.0012666226536259123	1.9647724065564556e-06	0.0983183776979541	0.08971194984244393	0.00022853900923550452
0.0012055904261803582	1.5907458168929106e-06	0.10101443500296817	0.062443987055790635	0.0003389239650603991
0.0005641160139690988	2.0458597591398083e-06	0.07631448514044291	0.0949819205613114	0.000342102657888602
0.0012762966599155917	2.6773868935661477e-06	0.12145401776532927	0.050809126026709436	0.0003022239342436164
0.0010013713601421809	3.0707981951740007e-06	0.09606788279932979	0.09231014137269881	0.00030128425419820233
0.0008020637769497559	2.1723003141732674e-06	0.05511734752945445	0.07755929390208129	0.0003088699664659321
0.0007275425530731262	1.1731252144755362e-06	0.03983460762180421	0.09869334263495991	0.000381516835920048
0.0010952608879421508	1.8628062243956812e-06	0.05893900687988724	0.05938386687929706	0.0003279864891722491
0.0014302636519363651	2.8808824706072413e-06	0.05674424895120995	0.07414436420296858	0.00035428126779472744
0.0007414486052529503	2.8607850271103262e-06	0.07413474127566032	0.05776748018959972	0.0003146140525779614
0.0008936983450005587	1.8441179701370135e-06	0.05169383305405592	0.07528573790208337	0.00026998479184930306
0.0008662982332624821	1.542196221416714e-06	0.07463001923796934	0.06785875989633568	0.0003254435589902192
0.0008531021836250944	1.860169999811045e-06	0.07161272953165243	0.0467699654560814	0.000263068371810866
0.0009964877308110218	1.91614997905536e-06	0.11806221928310458	0.05503045654935308	0.000402519789081548
0.0013006354625722178	1.1134704956108033e-06	0.08726910083908566	0.09412089309430006	0.0002851359305133959
0.0010362390011573212	2.5815649706376894e-06	0.03107952752832187	0.08708632854668175	0.0003278606555444456
0.0015951403339672069	1.7851033872419272e-06	0.07352191403298333	0.09460342598207848	0.0003388005566390368
0.0009628732096480965	1.7241415463554428e-06	0.04468761916822829	0.05268377269511823	0.0003593653442676883
0.0015398910525507748	2.3879724567701756e-06	0.0501657492924688	0.09284138189832285	0.0003234216158492697
0.001181439545073877	1.720130651326407e-06	0.07872825416460952	0.0877831684228164	0.00032074218144662915
0.0014756845559170753	1.6007746569614433e-06	0.10871199440750204	0.10271819810367713	0.00019112325882225122
0.0012055904261803582	1.5907458168929106e-06	0.10101443500296817	0.062443987055790635	0.0003389239650603991
0.0006679419411653384	1.984624853082593e-06	0.06614759415034024	0.08354105189214739	0.0003491761809806415
0.0012762966599155917	2.6773868935661477e-06	0.12145401776532927	0.050809126026709436	0.0003022239342436164
0.0010013713601421809	3.0707981951740007e-06	0.09606788279932979	0.09231014137269881	0.00030128425419820233
0.0007982652437937416	2.2154451562365982e-06	0.0563090986812498	0.07631901265730374	0.0003092299275274413
0.0008020361855300555	1.479013062220091e-06	0.04449333367463808	0.08849732221632235	0.00033053288497625094
0.0010811372640321722	1.886188999229257e-06	0.05569579219758179	0.05472957000746663	0.0003291737422719164
0.0014302636519363651	2.8808824706072413e-06	0.05674424895120995	0.07414436420296858	0.00035428126779472744
0.0007414486052529503	2.8607850271103262e-06	0.07413474127566032	0.05776748018959972	0.0003146140525779614
0.0008953302277223011	1.862099680933114e-06	0.050327810670863116	0.07572807029832315	0.0002666818051778789
0.0007871234860348909	1.4974927408409373e-06	0.07360039632838962	0.06285303722647677	0.00032662471285575237
0.0008781060649833651	1.8793856723583499e-06	0.07083191060220098	0.048447284764606684	0.0002652656487642383
0.0009964877308110218	1.91614997905536e-06	0.11806221928310458	0.05503045654935308	0.000402519789081548
0.0011747106626408578	1.812683722818086e-06	0.06050754457800115	0.09077052248599976	0.00030548454797546824
0.0010362390011573212	2.5815649706376894e-06	0.03107952752832187	0.08708632854668175	0.0003278606555444456
0.0015951403339672069	1.7851033872419272e-06	0.07352191403298333	0.09460342598207848	0.0003388005566390368
0.0008877543894195872	1.6454610591985306e-06	0.03660116093197887	0.04888203542605386	0.00037717019291572595
0.0016226273180446641	2.451555904585232e-06	0.047582068730075595	0.0983915256395973	0.0003306922666243614
0.001181439545073877	1.720130651326407e-06	0.07872825416460952	0.0877831684228164	0.00032074218144662915
0.001294510321560449	1.682354751803787e-06	0.09048569837913481	0.09429245627190194	0.0002147110242959089
0.0011367808290560352	1.9362780384747244e-06	0.11096562174623459	0.039510910007260494	0.00037786479908806064
0.0006319689749597638	2.4744193055390996e-06	0.08202924611430412	0.07439562829026297	0.0003296564269049387
0.0012762966599155917	2.6773868935661477e-06	0.12145401776532927	0.050809126026709436	0.0003022239342436164
0.0010013713601421809	3.0707981951740007e-06	0.09606788279932979	0.09231014137269881	0.00030128425419820233
0.0007623657063969324	2.3461301735440445e-06	0.05852128132342696	0.07653757301199557	0.00032496637385062157
0.000773281362452815	1.343644557041748e-06	0.046140246507417965	0.08867056041256247	0.00033086097447563445
0.0010811372640321722	1.886188999229257e-06	0.05569579219758179	0.05472957000746663	0.0003291737422719164
0.0014302636519363651	2.8808824706072413e-06	0.05674424895120995	0.07414436420296858	0.00035428126779472744
0.0007414486052529503	2.8607850271103262e-06	0.07413474127566032	0.05776748018959972	0.0003146140525779614
0.0008953302277223011	1.862099680933114e-06	0.050327810670863116	0.07572807029832315	0.0002666818051778789
0.0008093724973404376	1.5724616735126758e-06	0.06881518596784275	0.06550034692185898	0.00031429950640544555
0.0009696300145454694	1.222110575764331e-06	0.068619897379021	0.042205246476548504	0.0002322154162300802
0.0009443251626067638	1.9086661378299825e-06	0.12070081489233875	0.06080080031628059	0.0004116867945379714
0.0011747106626408578	1.812683722818086e-06	0.06050754457800115	0.09077052248599976	0.00030548454797546824
0.0009504425987367847	2.1776629638630354e-06	0.03599345782005672	0.08760322318934044	0.0003288395834496338
0.0015951403339672069	1.7851033872419272e-06	0.07352191403298333	0.09460342598207848	0.0003388005566390368
0.0009040718400032254	1.663359953405904e-06	0.036844985970811324	0.04998136651924314	0.00037613817603777635
0.0018295979482678565	2.7215343607406094e-06	0.047933415377609	0.10076035342546125	0.0003306511554963556
0.0010643673629555884	1.173994868525906e-06	0.08907176747803165	0.09420024991719159	0.00030496198203373414
0.001294510321560449	1.682354751803787e-06	0.09048569837913481	0.09429245627190194	0.0002147110242959089
0.0011367808290560352	1.9362780384747244e-06	0.11096562174623459	0.039510910007260494	0.00037786479908806064
0.0006319689749597638	2.4744193055390996e-06	0.08202924611430412	0.07439562829026297	0.0003296564269049387
0.0012762966599155917	2.6773868935661477e-06	0.12145401776532927	0.050809126026709436	0.0003022239342436164
0.0010013713601421809	3.0707981951740007e-06	0.09606788279932979	0.09231014137269881	0.00030128425419820233
0.0007623657063969324	2.3461301735440445e-06	0.05852128132342696	0.07653757301199557	0.00032496637385062157
0.000773281362452815	1.343644557041748e-06	0.046140246507417965	0.08867056041256247	0.00033086097447563445
0.0010762660648580712	1.8970526999976626e-06	0.05496145468861959	0.05595482363099674	0.0003291612876382445
0.0014302636519363651	2.8808824706072413e-06	0.05674424895120995	0.07414436420296858	0.00035428126779472744
0.000733030369647	2.9218445362084763e-06	0.07439981283709025	0.05836180825600489	0.000317857869557112
0.0008175815038302536	2.0513838578192348e-06	0.060308335169582575	0.07552812605038306	0.00028677171814370077
0.0008093724973404376	1.5724616735126758e-06	0.06881518596784275	0.06550034692185898	0.00031429950640544555
0.000970454074408255	1.1997526942149398e-06	0.06692386715352405	0.04159967685761895	0.00022637087859988308
0.0009439567908179847	1.918660572933059e-06	0.12145897545348755	0.06107150245071205	0.0004142994236425425
0.0011747106626408578	1.812683722818086e-06	0.06050754457800115	0.09077052248599976	0.00030548454797546824
0.0009504425987367847	2.1776629638630354e-06	0.03599345782005672	0.08760322318934044	0.0003288395834496338
0.0015998060079335215	1.7845900485522286e-06	0.07367655044543717	0.0947292690569823	0.00033928137647597933
0.0009007074712753115	1.7398485578874552e-06	0.042034096666533474	0.05989045448351081	0.00033401189780011284
0.0018295979482678565	2.7215343607406094e-06	0.047933415377609	0.10076035342546125	0.0003306511554963556
0.0010643673629555884	1.173994868525906e-06	0.08907176747803165	0.09420024991719159	0.00030496198203373414
0.0013320378047757863	1.7067412348007366e-06	0.0936784856786769	0.09469722196807687	0.00020634845113171946
0.0010914693441094155	1.695583183099598e-06	0.10755923556478542	0.03584151319447686	0.0004024311861971946
0.0006557076101606379	2.445476071668916e-06	0.081087922030917	0.07511183942456212	0.00032859918838972895
0.0012762966599155917	2.6773868935661477e-06	0.12145401776532927	0.050809126026709436	0.0003022239342436164
0.0010013713601421809	3.0707981951740007e-06	0.09606788279932979	0.09231014137269881	0.00030128425419820233
0.0006816478746239168	2.1013927351420304e-06	0.04584091073767199	0.07121080563382871	0.0003329643827687282
0.000773281362452815	1.343644557041748e-06	0.046140246507417965	0.08867056041256247	0.00033086097447563445
0.0012210605252881744	2.026709064119163e-06	0.06562347807007453	0.05270885580844634	0.0003251606775467003
0.001366817888800327	2.5849112083592597e-06	0.062349782937197916	0.07762201897244589	0.00034572939171217184
0.000733030369647	2.9218445362084763e-06	0.07439981283709025	0.05836180825600489	0.000317857869557112
0.0007882055220856935	2.0709329413363313e-06	0.058422807527872433	0.07442923683453469	0.0002913259184862849
0.0008093724973404376	1.5724616735126758e-06	0.06881518596784275	0.06550034692185898	0.00031429950640544555
0.000970454074408255	1.1997526942149398e-06	0.06692386715352405	0.04159967685761895	0.00022637087859988308
0.0009439567908179847	1.918660572933059e-06	0.12145897545348755	0.06107150245071205	0.0004142994236425425
0.0010153455814869358	1.1720722353543062e-06	0.0589792914691121	0.1016780368537869	0.00027209890748528334
0.0009504425987367847	2.1776629638630354e-06	0.03599345782005672	0.08760322318934044	0.0003288395834496338
0.0015998060079335215	1.7845900485522286e-06	0.07367655044543717	0.0947292690569823	0.00033928137647597933
0.0008906853376427827	1.721481292301625e-06	0.04497277003817962	0.060506024721931506	0.00033184886854348945
0.0018295979482678565	2.7215343607406094e-06	0.047933415377609	0.10076035342546125	0.0003306511554963556
0.0012182576166404838	1.349485838470553e-06	0.08464703296007839	0.09435229514289604	0.0003148257084691818
0.0013280226905051607	1.7116962356099252e-06	0.0930715284242587	0.09462257947969771	0.0002076372930396141
0.001108685098143902	1.719801613617822e-06	0.09782812662482829	0.047201788716346234	0.00038238093341960136
0.0005640348796789236	2.6130207464501843e-06	0.06824859776560491	0.07957712888120849	0.0003013436917717182
0.0012762966599155917	2.6773868935661477e-06	0.12145401776532927	0.050809126026709436	0.0003022239342436164
0.0010013713601421809	3.0707981951740007e-06	0.09606788279932979	0.09231014137269881	0.00030128425419820233
0.0006816478746239168	2.1013927351420304e-06	0.04584091073767199	0.07121080563382871	0.0003329643827687282
0.000773281362452815	1.343644557041748e-06	0.046140246507417965	0.08867056041256247	0.00033086097447563445
0.001207401778737115	2.014089990618779e-06	0.06476971302458834	0.05303121522884992	0.0003254371883414767
0.001366817888800327	2.5849112083592597e-06	0.062349782937197916	0.07762201897244589	0.00034572939171217184
0.0007604628259099272	2.7913734456573583e-06	0.08052018606049882	0.05871422293724558	0.00033040076816454934
0.0007441505544701357	2.245271538399844e-06	0.05831487464243374	0.06914419374008703	0.000295055094877389
0.0007503718670008649	1.4643329768785564e-06	0.08611525276464638	0.06912422916258479	0.0003015656820260239
0.0010525334194719598	1.317268574232514e-06	0.07292602398562101	0.05377100544932439	0.00022207061184194974
0.0009439567908179847	1.918660572933059e-06	0.12145897545348755	0.06107150245071205	0.0004142994236425425
0.0010153455814869358	1.1720722353543062e-06	0.0589792914691121	0.1016780368537869	0.00027209890748528334
0.0009504425987367847	2.1776629638630354e-06	0.03599345782005672	0.08760322318934044	0.0003288395834496338
0.0015998060079335215	1.7845900485522286e-06	0.07367655044543717	0.0947292690569823	0.00033928137647597933
0.0008906853376427827	1.721481292301625e-06	0.04497277003817962	0.060506024721931506	0.00033184886854348945
0.0018295979482678565	2.7215343607406094e-06	0.047933415377609	0.10076035342546125	0.0003306511554963556
0.0012184132556452149	1.387090470682689e-06	0.08359069915770351	0.09203993171395347	0.00031539958528906147
0.0013280226905051607	1.7116962356099252e-06	0.0930715284242587	0.09462257947969771	0.0002076372930396141
0.0010837840339680519	1.5736786756850774e-06	0.08746405605732434	0.06173493179994823	0.0003529599560716513
0.0006018858320302736	2.537330219832417e-06	0.06964797165627337	0.0782777633199699	0.0003051026680864437
0.0012762966599155917	2.6773868935661477e-06	0.12145401776532927	0.050809126026709436	0.0003022239342436164
0.0008272884318751333	3.31990655825914e-06	0.0799933610441258	0.11858861877525116	0.00030068924801261444
0.000656066863533802	2.338524371089742e-06	0.03084966307574652	0.07198748833233223	0.00034465186604980334
0.0008099104952281041	1.0885406431501402e-06	0.04111638396211331	0.09089161684077109	0.00033636581128479876
0.0012923450281659052	2.1969396506168083e-06	0.06671730179281632	0.05157595558104014	0.0003437915965483366
0.0013544276516332685	2.58414049973583e-06	0.06246799773590975	0.07763264060598167	0.0003450713270689291
0.0008332901374328615	2.7752804064045656e-06	0.0862993744674429	0.05759815237853097	0.00032642265946672546
0.0009063243444316152	2.162535764299265e-06	0.06071948199224596	0.07382589631722401	0.00030589311912687325
0.0007503718670008649	1.4643329768785564e-06	0.08611525276464638	0.06912422916258479	0.0003015656820260239
0.0009743736127184748	1.5124713074037833e-06	0.05942681595071156	0.05702348641096821	0.0002750848164748032
0.0009461966209437641	2.008105305974306e-06	0.09194403398323311	0.07023405369230706	0.0003847864428381724
0.0010153455814869358	1.1720722353543062e-06	0.0589792914691121	0.1016780368537869	0.00027209890748528334
0.0009504425987367847	2.1776629638630354e-06	0.03599345782005672	0.08760322318934044	0.0003288395834496338
0.0016308374128545765	1.7929128457240913e-06	0.07146208996717622	0.09474145055327464	0.00035431210351702293
0.0008906853376427827	1.721481292301625e-06	0.04497277003817962	0.060506024721931506	0.00033184886854348945
0.0018295979482678565	2.7215343607406094e-06	0.047933415377609	0.10076035342546125	0.0003306511554963556
0.0013189694231305169	1.1576890902089035e-06	0.08050499744554329	0.10009497039633805	0.0002897682476720955
0.0013280226905051607	1.7116962356099252e-06	0.0930715284242587	0.09462257947969771	0.0002076372930396141
0.0010837840339680519	1.5736786756850774e-06	0.08746405605732434	0.06173493179994823	0.0003529599560716513
0.0006018858320302736	2.537330219832417e-06	0.06964797165627337	0.0782777633199699	0.0003051026680864437
0.0012762966599155917	2.6773868935661477e-06	0.12145401776532927	0.050809126026709436	0.0003022239342436164
0.0010958407646198263	2.9540605173459702e-06	0.07121121949882063	0.09819737636865346	0.0003231081085630763
0.000656066863533802	2.338524371089742e-06	0.03084966307574652	0.07198748833233223	0.00034465186604980334
0.0008099104952281041	1.0885406431501402e-06	0.04111638396211331	0.09089161684077109	0.00033636581128479876
0.0013774245719140224	1.8691325244961528e-06	0.06477159099159101	0.03139049426880253	0.00035274683084783544
0.0013544276516332685	2.58414049973583e-06	0.06246799773590975	0.07763264060598167	0.0003450713270689291
0.0008015839365264617	2.7536905203840684e-06	0.0881214538045506	0.0526952992935216	0.00032682293204650014
0.0007776938023742196	1.983534317259021e-06	0.039603533768183916	0.08182827788733281	0.0003071688071194322
0.0007503718670008649	1.4643329768785564e-06	0.08611525276464638	0.06912422916258479	0.0003015656820260239
0.000989841926735899	1.5211852386513298e-06	0.060898407452727815	0.05866803920323724	0.0002721347183755163
0.0008510950399648102	2.2250629974555407e-06	0.09486235434681296	0.06261595395065397	0.00040902742965119007
0.00103944424922065	1.2724283641993594e-06	0.05922723490389118	0.09996912309597221	0.0002772850799435102
0.0009249313274002016	2.1916035796020175e-06	0.035547684858058676	0.0862499280586036	0.000330209911855219
0.0015979619887527487	1.764705054764929e-06	0.07024684420879587	0.09458727737012942	0.00035359341351487813
0.0008779027968556177	1.8840729893421224e-06	0.061080647060650896	0.06118725871121728	0.000356767552239136
0.0018295979482678565	2.7215343607406094e-06	0.047933415377609	0.10076035342546125	0.0003306511554963556
0.0013624815461197185	1.1398282681164566e-06	0.08381718792805752	0.10011456034287053	0.0002917114326879688
0.0013280226905051607	1.7116962356099252e-06	0.0930715284242587	0.09462257947969771	0.0002076372930396141
0.0011305890386381803	1.5924359976367553e-06	0.08609495365070895	0.06455891630313979	0.00035307564362598856
0.0006018858320302736	2.537330219832417e-06	0.06964797165627337	0.0782777633199699	0.0003051026680864437
0.0012674454356729912	2.7481293871500273e-06	0.126415149267747	0.05250874249042507	0.0002978019158473837
0.0010196588397018813	2.88978883152683e-06	0.07097012213970583	0.0951252044648043	0.0003203311566105686
0.000656066863533802	2.338524371089742e-06	0.03084966307574652	0.07198748833233223	0.00034465186604980334
0.0008099104952281041	1.0885406431501402e-06	0.04111638396211331	0.09089161684077109	0.00033636581128479876
0.0013774245719140224	1.8691325244961528e-06	0.06477159099159101	0.03139049426880253	0.00035274683084783544
0.0013544276516332685	2.58414049973583e-06	0.06246799773590975	0.07763264060598167	0.0003450713270689291
0.0008015839365264617	2.7536905203840684e-06	0.0881214538045506	0.0526952992935216	0.00032682293204650014
0.0007776938023742196	1.983534317259021e-06	0.039603533768183916	0.08182827788733281	0.0003071688071194322
0.0007503718670008649	1.4643329768785564e-06	0.08611525276464638	0.06912422916258479	0.0003015656820260239
0.0009153453115591917	1.303989216899904e-06	0.06057768956575015	0.054792959856459204	0.0002572314182760492
0.0008510950399648102	2.2250629974555407e-06	0.09486235434681296	0.06261595395065397	0.00040902742965119007
0.00103944424922065	1.2724283641993594e-06	0.05922723490389118	0.09996912309597221	0.0002772850799435102
0.0009249313274002016	2.1916035796020175e-06	0.035547684858058676	0.0862499280586036	0.000330209911855219
0.0013395984434116251	1.673145239504457e-06	0.07508387355611418	0.0868255972357555	0.0003377342513814958
0.0008876586666103019	1.7599800217598935e-06	0.04878681965401408	0.06066732842641746	0.00033774915545553216
0.0018295979482678565	2.7215343607406094e-06	0.047933415377609	0.10076035342546125	0.0003306511554963556
0.0013311090154728288	1.1974714706708971e-06	0.08323274580789501	0.099213851107806	0.000292263785186354
0.0013280226905051607	1.7116962356099252e-06	0.0930715284242587	0.09462257947969771	0.0002076372930396141
0.001306810191678662	1.315364534304062e-06	0.10661114723646682	0.06180020112161932	0.0003562039437883685
0.0006018858320302736	2.537330219832417e-06	0.06964797165627337	0.0782777633199699	0.0003051026680864437
0.0012674454356729912	2.7481293871500273e-06	0.126415149267747	0.05250874249042507	0.0002978019158473837
0.0009743479419748583	2.9311582775702553e-06	0.07212088312935795	0.09749281979736096	0.0003169825790446942
0.0006422337233459831	2.3462614558976e-06	0.03288865322601742	0.072079492813821	0.00034254209437031634
0.0008099104952281041	1.0885406431501402e-06	0.04111638396211331	0.09089161684077109	0.00033636581128479876
0.0012904040141277484	1.6763427834743016e-06	0.06281511480591573	0.06003794726588311	0.00033212186269887837
0.0013544276516332685	2.58414049973583e-06	0.06246799773590975	0.07763264060598167	0.0003450713270689291
0.0007502793573831046	2.4658748390420885e-06	0.08721217768109568	0.054350808287327135	0.00032812082944957364
0.0007598557145073357	1.9710193845317574e-06	0.03946227644863658	0.0815072295976479	0.00030677059574693826
0.0005569879881211014	1.3815215888922725e-06	0.08378645565248799	0.06058798254313948	0.00033301069250644966
0.0008956427891413945	1.6908482268909353e-06	0.0690626751005674	0.060514964564045155	0.0003135204661586627
0.0008688451725994114	2.217019403642725e-06	0.08060319686243672	0.06829752583989493	0.00039007981671720145
0.001101018601164718	1.2567687696173361e-06	0.05855717783329277	0.122384246280837	0.0002872351346703929
0.0007703464087751077	2.277111380910275e-06	0.04610957083283984	0.08285202479121727	0.0003219233464824685
0.0013395984434116251	1.673145239504457e-06	0.07508387355611418	0.0868255972357555	0.0003377342513814958
0.000868078566957634	1.5332392392161907e-06	0.05574161099775832	0.04722825969461799	0.00034170967605887673
0.0016610090604812235	2.5440162916538777e-06	0.052683043600709016	0.09543852227617355	0.0003309637349454252
0.0013311090154728288	1.1974714706708971e-06	0.08323274580789501	0.099213851107806	0.000292263785186354
0.0013272476729502154	1.8408249644995696e-06	0.09554217857511872	0.09346964965261129	0.00018638644689922317
0.001167819751080324	2.055223603962004e-06	0.09004563660919415	0.08072992433088465	0.0003378947424519375
0.00036434343334057896	2.501689703703928e-06	0.0738493863989443	0.07392774647825118	0.00030015944980100204
0.0012674454356729912	2.7481293871500273e-06	0.126415149267747	0.05250874249042507	0.0002978019158473837
0.0009985882647761631	2.9560585784740897e-06	0.06987586109965274	0.1037783093870052	0.0003156018902106777
0.0006422337233459831	2.3462614558976e-06	0.03288865322601742	0.072079492813821	0.00034254209437031634
0.0008026939979174129	1.087032390549028e-06	0.04053324222208406	0.09077638746295397	0.00033697644646577744
0.001215478324577153	1.5009241361978887e-06	0.06486352841791437	0.05288096837627626	0.0003323560028471817
0.001356853347224917	2.7331570320905922e-06	0.06040434916449162	0.07612889785466516	0.0003462714931118216
0.0007502793573831046	2.4658748390420885e-06	0.08721217768109568	0.054350808287327135	0.00032812082944957364
0.0007598557145073357	1.9710193845317574e-06	0.03946227644863658	0.0815072295976479	0.00030677059574693826
0.0006647779484665697	1.4799767294756033e-06	0.07910004424758428	0.06056474175326327	0.0003268071757725284
0.0009384429937849714	1.4833344225606447e-06	0.06709821918364683	0.05565520745419015	0.0002704872849018517
0.0008047368926211656	2.131599120024793e-06	0.07323509969033937	0.07083689130764133	0.00040492119554407657
0.001101018601164718	1.2567687696173361e-06	0.05855717783329277	0.122384246280837	0.0002872351346703929
0.0007687762908358244	2.29188090963197e-06	0.0493255859365574	0.08062198757997104	0.00032240825973628776
0.0013395984434116251	1.673145239504457e-06	0.07508387355611418	0.0868255972357555	0.0003377342513814958
0.0008910732460324769	1.4402217875509553e-06	0.05920056689324233	0.03994482653711211	0.0003491333663493554
0.0016037183811535016	2.5665909912519255e-06	0.0545732530333104	0.09581637889244674	0.0003299367056455543
0.0013055582130861749	1.192131336461593e-06	0.08116806834438053	0.0988058688229127	0.000294425806201232
0.0011911429810609123	1.9342369446424535e-06	0.09247594345650106	0.09070743862365668	0.00020246804553414565
0.0012675760164677825	1.9960620054337914e-06	0.10022517990756424	0.08075690727445325	0.00034176618462205616
0.0005825433431377783	2.2451299517700065e-06	0.0715457405008628	0.06853212102492202	0.0003084134704536514
0.0012674454356729912	2.7481293871500273e-06	0.126415149267747	0.05250874249042507	0.0002978019158473837
0.0010292276817372838	2.792962106298524e-06	0.07352760567358102	0.09960539159589332	0.0003196380185340145
0.0006422337233459831	2.3462614558976e-06	0.03288865322601742	0.072079492813821	0.00034254209437031634
0.0008242992770075628	1.1642531612489322e-06	0.04452570447131694	0.08899740824398256	0.0003351553081142246
0.001215478324577153	1.5009241361978887e-06	0.06486352841791437	0.05288096837627626	0.0003323560028471817
0.001356853347224917	2.7331570320905922e-06	0.06040434916449162	0.07612889785466516	0.0003462714931118216
0.0007502793573831046	2.4658748390420885e-06	0.08721217768109568	0.054350808287327135	0.00032812082944957364
0.000756936276446125	2.121880492775061e-06	0.054019260620035	0.07322835184161516	0.000313279405316028
0.0008175314851107657	1.6570790131381864e-06	0.08351520051650016	0.06616797499724501	0.0003370995261182766
0.0009998201824166645	1.351957873552975e-06	0.0663312154669142	0.05343450071343445	0.00026394666975805943
0.0008241408585948049	2.0124921011472277e-06	0.06825487529057649	0.07671110857741578	0.00043228621828971187
0.0010055904629920878	1.5385392237121136e-06	0.06328472838626731	0.10578157398966972	0.0003251401465364751
0.0007687762908358244	2.29188090963197e-06	0.0493255859365574	0.08062198757997104	0.00032240825973628776
0.0013395984434116251	1.673145239504457e-06	0.07508387355611418	0.0868255972357555	0.0003377342513814958
0.0008348961329889209	1.667467920459081e-06	0.05075017035929514	0.05773860598072405	0.0003309969319468057
0.0016037183811535016	2.5665909912519255e-06	0.0545732530333104	0.09581637889244674	0.0003299367056455543
0.0012818677613249444	1.2266341025006747e-06	0.08085278120011492	0.09781391306702189	0.0002948841288429888
0.0011911429810609123	1.9342369446424535e-06	0.09247594345650106	0.09070743862365668	0.00020246804553414565
0.0011417025572585623	2.0329226003701427e-06	0.09288497337307451	0.07805906549570354	0.00035894178469899615
0.0005825433431377783	2.2451299517700065e-06	0.0715457405008628	0.06853212102492202	0.0003084134704536514
0.0012674454356729912	2.7481293871500273e-06	0.126415149267747	0.05250874249042507	0.0002978019158473837
0.0010292276817372838	2.792962106298524e-06	0.07352760567358102	0.09960539159589332	0.0003196380185340145
0.0006692765081735318	2.376199537262e-06	0.04648530982398818	0.06764217329417484	0.00033893259022266394
0.0008242992770075628	1.1642531612489322e-06	0.04452570447131694	0.08899740824398256	0.0003351553081142246
0.001215478324577153	1.5009241361978887e-06	0.06486352841791437	0.05288096837627626	0.0003323560028471817
0.001356853347224917	2.7331570320905922e-06	0.06040434916449162	0.07612889785466516	0.0003462714931118216
0.0007502793573831046	2.4658748390420885e-06	0.08721217768109568	0.054350808287327135	0.00032812082944957364
0.0008252966764019873	2.0614399577478232e-06	0.05649614024341862	0.07535565787536017	0.00031617688254222717
0.0008082128602580253	1.7784092799375563e-06	0.07698050822641073	0.06893058363573507	0.000334291570944241
0.0009860703145448328	1.3955438585672407e-06	0.0656342250602749	0.054555047736093924	0.00026673943856242953
0.0008241408585948049	2.0124921011472277e-06	0.06825487529057649	0.07671110857741578	0.00043228621828971187
0.0011071656258290622	1.748246979419293e-06	0.07379517266669929	0.11518553016902017	0.00031952877793863633
0.0007687762908358244	2.29188090963197e-06	0.0493255859365574	0.08062198757997104	0.00032240825973628776
0.0012879937744013224	1.6523484343411959e-06	0.0732608902240104	0.0897543203905856	0.0003357884457417862
0.0007912759204799612	1.7459296342513577e-06	0.04645548443892457	0.058657198598432755	0.0003495379651303252
0.001360983370026189	2.1298599861234034e-06	0.05144413828743802	0.09369274231819893	0.0003315619384908407
0.0013732774724187552	1.1234364920177908e-06	0.08666538557218988	0.09517771535035244	0.0002848735566646019
0.0011911429810609123	1.9342369446424535e-06	0.09247594345650106	0.09070743862365668	0.00020246804553414565
0.0011417025572585623	2.0329226003701427e-06	0.09288497337307451	0.07805906549570354	0.00035894178469899615
0.0005825433431377783	2.2451299517700065e-06	0.0715457405008628	0.06853212102492202	0.0003084134704536514
0.0012674454356729912	2.7481293871500273e-06	0.126415149267747	0.05250874249042507	0.0002978019158473837
0.0010292276817372838	2.792962106298524e-06	0.07352760567358102	0.09960539159589332	0.0003196380185340145
0.0006966463386215874	2.4117373314317625e-06	0.0413437002293941	0.06726287742481327	0.00034580937734221816
0.0008242992770075628	1.1642531612489322e-06	0.04452570447131694	0.08899740824398256	0.0003351553081142246
0.001215478324577153	1.5009241361978887e-06	0.06486352841791437	0.05288096837627626	0.0003323560028471817
0.001398131123173294	2.895980002544216e-06	0.05819061030221065	0.06967214896466209	0.00035069253471930984
0.0007263957893329653	2.8852968342558614e-06	0.11095600357811788	0.051842013445116616	0.00031564374408361726
0.0007021928659970849	2.5713142635718735e-06	0.049499140774148034	0.09128261204812961	0.00035403095987040644
0.0008072852672162183	1.776630452490942e-06	0.07530873044144532	0.0683679365105001	0.0003351265771109379
0.0009860703145448328	1.3955438585672407e-06	0.0656342250602749	0.054555047736093924	0.00026673943856242953
0.0008241408585948049	2.0124921011472277e-06	0.06825487529057649	0.07671110857741578	0.00043228621828971187
0.0011071656258290622	1.748246979419293e-06	0.07379517266669929	0.11518553016902017	0.00031952877793863633
0.0007107246646246235	2.273114959225885e-06	0.0545220492129231	0.07761945190502821	0.000318832116973527
0.0013143053214406612	1.7072913127644436e-06	0.07630779375564649	0.103133468398011	0.0003370338752730132
0.000793782061016521	1.7507356120569058e-06	0.050972238970481074	0.06017734019585496	0.00034728197278419885
0.0013113336502522666	2.0726731812060095e-06	0.06343903326426634	0.09282004358748429	0.00029382370879840253
0.0013732774724187552	1.1234364920177908e-06	0.08666538557218988	0.09517771535035244	0.0002848735566646019
0.0011911429810609123	1.9342369446424535e-06	0.09247594345650106	0.09070743862365668	0.00020246804553414565
0.0010840229964318598	2.01940623373738e-06	0.10289745907738156	0.07303989879294528	0.0003810838457653923
0.0005498268970876167	2.221102643239005e-06	0.06892473514653366	0.06929752677426748	0.00030892036385866235
0.0010208438893091298	2.810648057656327e-06	0.11936912445594824	0.05220485833729611	0.0003059339282473114
0.00107256521160781	2.601934840823835e-06	0.07348293680431883	0.09795555761563153	0.00032234285367811234
0.0006366137969854973	2.820254530475807e-06	0.03539299910093718	0.07164193384426387	0.00034489927295421155
0.0009415333624766572	1.155536777011443e-06	0.0535246173919291	0.09031721048310559	0.00032441765915793843
0.001215478324577153	1.5009241361978887e-06	0.06486352841791437	0.05288096837627626	0.0003323560028471817
0.0014227975403845448	2.896372293187366e-06	0.05625304182949334	0.07032687939121844	0.00035197954174278625
0.0007263957893329653	2.8852968342558614e-06	0.11095600357811788	0.051842013445116616	0.00031564374408361726
0.0007948538118949381	2.4373795213480127e-06	0.0624576222792567	0.0868555463683104	0.0003605960415559239
0.0007390097245704499	1.716733855619849e-06	0.06850215793734843	0.06721529006450015	0.0003237881973938188
0.0009852220340908064	1.3971107885090756e-06	0.06556954364584129	0.054579850503360894	0.0002670947522971191
0.0009189624799134983	1.9403820644701645e-06	0.06802332602035642	0.0792737482713304	0.0004749298747344879
0.0011071656258290622	1.748246979419293e-06	0.07379517266669929	0.11518553016902017	0.00031952877793863633
0.0008466612954421154	2.227748704922154e-06	0.05654024207716439	0.08105982204465599	0.0003131719306779749
0.0013143053214406612	1.7072913127644436e-06	0.07630779375564649	0.103133468398011	0.0003370338752730132
0.000793782061016521	1.7507356120569058e-06	0.050972238970481074	0.06017734019585496	0.00034728197278419885
0.0013113336502522666	2.0726731812060095e-06	0.06343903326426634	0.09282004358748429	0.00029382370879840253
0.0013732774724187552	1.1234364920177908e-06	0.08666538557218988	0.09517771535035244	0.0002848735566646019
0.0011810784058688753	1.9344641762784794e-06	0.0915717449345985	0.09028464846863699	0.00021254302355566657
0.0010840229964318598	2.01940623373738e-06	0.10289745907738156	0.07303989879294528	0.0003810838457653923
0.0005498268970876167	2.221102643239005e-06	0.06892473514653366	0.06929752677426748	0.00030892036385866235
0.0010208438893091298	2.810648057656327e-06	0.11936912445594824	0.05220485833729611	0.0003059339282473114
0.0009418610733550057	2.4838852597566275e-06	0.07962230915975826	0.10931042746917671	0.0003109613776125929
0.0006366137969854973	2.820254530475807e-06	0.03539299910093718	0.07164193384426387	0.00034489927295421155
0.0009712226983442255	8.96079616043314e-07	0.05171649225550294	0.09101788421817819	0.00031709481052703337
0.0011367274464272935	1.7838341183779796e-06	0.06911131227894661	0.06912215725321423	0.00032619832997609835
0.0012240271024741923	2.5192199048194745e-06	0.060896594306289666	0.0738565524623297	0.0004004852799245153
0.0007263957893329653	2.8852968342558614e-06	0.11095600357811788	0.051842013445116616	0.00031564374408361726
0.0007948538118949381	2.4373795213480127e-06	0.0624576222792567	0.0868555463683104	0.0003605960415559239
0.0007390097245704499	1.716733855619849e-06	0.06850215793734843	0.06721529006450015	0.0003237881973938188
0.0009852220340908064	1.3971107885090756e-06	0.06556954364584129	0.054579850503360894	0.0002670947522971191
0.0009725669262981029	2.042092586384949e-06	0.06677105197803233	0.07832186542152303	0.0004618488387965339
0.0009482417214642756	1.7346435340967625e-06	0.0715103075761955	0.09447794997089276	0.00032136746521169304
0.0008126844197244056	2.590990881678223e-06	0.05785602645631688	0.07834354049213617	0.0003121018784950229
0.0013143053214406612	1.7072913127644436e-06	0.07630779375564649	0.103133468398011	0.0003370338752730132
0.000793782061016521	1.7507356120569058e-06	0.050972238970481074	0.06017734019585496	0.00034728197278419885
0.0012678520218550701	1.7513513732575325e-06	0.06624226046960997	0.10159453912947983	0.00027113734540110666
0.0012120810338888803	1.5624744486979438e-06	0.09271836436974529	0.08437889233376394	0.00029254117928328755
0.0011872124460620094	1.9216366664312518e-06	0.09131023543916333	0.09080327104136873	0.00021115211055248697
0.0010840229964318598	2.01940623373738e-06	0.10289745907738156	0.07303989879294528	0.0003810838457653923
0.0005065363795407995	2.2374478429987536e-06	0.06617163230050593	0.0689942500904052	0.0003030723344860076
0.0010296788441598685	2.7727592712275644e-06	0.11746888967483901	0.05397142203458727	0.0003046893285847921
0.000920971068823928	2.380457372032765e-06	0.07558054735558295	0.10237905752311466	0.00031608524618602677
0.0006547973092394929	2.901725032824572e-06	0.03109045631572596	0.07201205335408165	0.00035074625748945617
0.0009006103101621365	1.3021375106074542e-06	0.048271751752672905	0.08692898483850231	0.0003229623755742565
0.0011412986512442699	1.741604894207056e-06	0.06704634005093763	0.06976912612852104	0.0003271168104483858
0.0012227875306419856	2.419944171591383e-06	0.06419854837929026	0.0749483925116637	0.0003892845685229201
0.0007263957893329653	2.8852968342558614e-06	0.11095600357811788	0.051842013445116616	0.00031564374408361726
0.0007787770094276535	2.46910352937618e-06	0.0651002800440499	0.09060666022470643	0.0003417121087537313
0.0007009727487662558	1.8143200808553783e-06	0.07326391958405318	0.06257515012698397	0.0003239825764206908
0.0009852220340908064	1.3971107885090756e-06	0.06556954364584129	0.054579850503360894	0.0002670947522971191
0.0008425112191046772	2.3433381862006794e-06	0.05462383708042669	0.07573589985227319	0.00041657478963762754
0.0010581205648741458	1.6629417857837118e-06	0.08034264090071477	0.09027208405007994	0.00030936243484488393
0.0008126844197244056	2.590990881678223e-06	0.05785602645631688	0.07834354049213617	0.0003121018784950229
0.0015231964158355896	1.7434535784318668e-06	0.0730178102018017	0.11362054299167665	0.0003595969565116707
0.000793782061016521	1.7507356120569058e-06	0.050972238970481074	0.06017734019585496	0.00034728197278419885
0.0013009305037338206	1.6994760226425876e-06	0.05902541383034544	0.10661285000431903	0.0002588303636202182
0.0012120810338888803	1.5624744486979438e-06	0.09271836436974529	0.08437889233376394	0.00029254117928328755
0.0011664268861790986	1.8799832496274734e-06	0.08954430259386957	0.09071774266487549	0.00022696531706799963
0.0011166195923878826	1.9885217286479964e-06	0.09923716193905165	0.07865118434659077	0.00032740397701239057
0.0005065363795407995	2.2374478429987536e-06	0.06617163230050593	0.0689942500904052	0.0003030723344860076
0.0010725252907604335	2.3862685557098143e-06	0.10848386522095763	0.0661341896615993	0.0003158836418468685
0.0008896811480038186	2.4431393438907293e-06	0.07179716282650617	0.10617383838523722	0.0003142750501012846
0.000699351402042154	2.930650635112187e-06	0.03462436867931033	0.07511970021253918	0.00034165052361001096
0.0009006103101621365	1.3021375106074542e-06	0.048271751752672905	0.08692898483850231	0.0003229623755742565
0.0012414257309840138	1.962606536991111e-06	0.06799374212889948	0.07951342889114413	0.00036562247204115477
0.0012227875306419856	2.419944171591383e-06	0.06419854837929026	0.0749483925116637	0.0003892845685229201
0.0007263957893329653	2.8852968342558614e-06	0.11095600357811788	0.051842013445116616	0.00031564374408361726
0.0007540183072115551	2.5405550383100946e-06	0.06374932325209066	0.09063631428944022	0.0003445793162746525
0.0006360080413383045	1.8051552927373006e-06	0.07099162198470965	0.058647211489140164	0.00033752354074499967
0.0009852220340908064	1.3971107885090756e-06	0.06556954364584129	0.054579850503360894	0.0002670947522971191
0.0008520693096956543	2.1720465153746367e-06	0.05357883265954441	0.0775773145516026	0.00040117427445275394
0.0010581205648741458	1.6629417857837118e-06	0.08034264090071477	0.09027208405007994	0.00030936243484488393
0.0008782441424965289	3.0467921596505503e-06	0.04881366594650656	0.08759746438420005	0.0003051295070707522
0.001347591894985948	1.6189774683366614e-06	0.06603802106536422	0.1060920128213022	0.00034926393113025265
0.0008658425222128291	1.77572896697014e-06	0.058431139527551905	0.06608311249814935	0.0003240156529131953
0.0013009305037338206	1.6994760226425876e-06	0.05902541383034544	0.10661285000431903	0.0002588303636202182
0.0011477444909524348	1.5086999610189805e-06	0.08353759332711419	0.08490563248436296	0.0002988248985938351
0.0011664268861790986	1.8799832496274734e-06	0.08954430259386957	0.09071774266487549	0.00022696531706799963
0.0010484021260101744	2.095503814445596e-06	0.11412040219087727	0.06830196533974314	0.00035278455883371506
0.0005065363795407995	2.2374478429987536e-06	0.06617163230050593	0.0689942500904052	0.0003030723344860076
0.0010784898035906428	2.685773859296678e-06	0.12013620035325398	0.05613949889755067	0.0003185838544811689
0.0009393844149899107	2.343570578588235e-06	0.07780697577684448	0.10014592264111771	0.0003171505019061768
0.000699351402042154	2.930650635112187e-06	0.03462436867931033	0.07511970021253918	0.00034165052361001096
0.0009006103101621365	1.3021375106074542e-06	0.048271751752672905	0.08692898483850231	0.0003229623755742565
0.0012449811010858869	1.8753661101966526e-06	0.06871770249742012	0.08038424225078857	0.0003611087577964805
0.0012227875306419856	2.419944171591383e-06	0.06419854837929026	0.0749483925116637	0.0003892845685229201
0.0010239137117064863	2.2788012310459804e-06	0.0894428216492697	0.07782470547471537	0.0003317459187574422
0.0007540183072115551	2.5405550383100946e-06	0.06374932325209066	0.09063631428944022	0.0003445793162746525
0.0004320645744935017	1.8312667224523905e-06	0.08213715736220842	0.05204896989753138	0.0003495097556231445
0.0008779987150957568	1.481267007305595e-06	0.06878098823485583	0.054089267914571804	0.0002830699688259491
0.00087468137672841	2.167766578282664e-06	0.05275474556172752	0.07813900002932561	0.00040759417672249504
0.0010581205648741458	1.6629417857837118e-06	0.08034264090071477	0.09027208405007994	0.00030936243484488393
0.0008782441424965289	3.0467921596505503e-06	0.04881366594650656	0.08759746438420005	0.0003051295070707522
0.001347591894985948	1.6189774683366614e-06	0.06603802106536422	0.1060920128213022	0.00034926393113025265
0.000866010550488448	1.783181675201787e-06	0.058323230217795785	0.0663122971724019	0.00032560449626497747
0.0012851065452893695	1.6797690505991527e-06	0.061557496901750566	0.10437051663625459	0.0002629617581773103
0.0011477444909524348	1.5086999610189805e-06	0.08353759332711419	0.08490563248436296	0.0002988248985938351
0.0011664268861790986	1.8799832496274734e-06	0.08954430259386957	0.09071774266487549	0.00022696531706799963
0.0010484021260101744	2.095503814445596e-06	0.11412040219087727	0.06830196533974314	0.00035278455883371506
0.00044061926535335496	2.0939220761073856e-06	0.06924982211586007	0.06569523316617802	0.0003027075240255168
0.0010784898035906428	2.685773859296678e-06	0.12013620035325398	0.05613949889755067	0.0003185838544811689
0.0011157297077772261	2.1561723392847576e-06	0.09118051466208785	0.10919274726924469	0.0002910565068464038
0.0006934870491892652	2.936372370282337e-06	0.03429303231252314	0.07512161947020876	0.0003411168522947984
0.0009006103101621365	1.3021375106074542e-06	0.048271751752672905	0.08692898483850231	0.0003229623755742565
0.0012449811010858869	1.8753661101966526e-06	0.06871770249742012	0.08038424225078857	0.0003611087577964805
0.0012184544257674281	2.3889234502876527e-06	0.06674152108730386	0.07987658256122993	0.00037802279509933657
0.0010239137117064863	2.2788012310459804e-06	0.0894428216492697	0.07782470547471537	0.0003317459187574422
0.0006927286025251929	2.639893180641976e-06	0.06400226877056485	0.08905133246234191	0.000353998308589589
0.0004320645744935017	1.8312667224523905e-06	0.08213715736220842	0.05204896989753138	0.0003495097556231445
0.000953377234668749	1.934124757743361e-06	0.08808897788617934	0.05486009208156998	0.00029642210405086847
0.0008042528353825022	2.2515064575295044e-06	0.05124420238796873	0.07363769846832603	0.0004324129525913907
0.001175668703898634	1.2524216636728235e-06	0.09518780888309525	0.09515619052991148	0.0002991256559518817
0.0008782441424965289	3.0467921596505503e-06	0.04881366594650656	0.08759746438420005	0.0003051295070707522
0.0013858759664103198	1.5233189054867765e-06	0.06503823233515217	0.11568357806775648	0.00034484462812260966
0.0008625826247078413	1.429110446291627e-06	0.06098786710501216	0.060348065785443036	0.0003313417109170735
0.0012851065452893695	1.6797690505991527e-06	0.061557496901750566	0.10437051663625459	0.0002629617581773103
0.001124327448461671	1.5490004424017482e-06	0.08270281248232494	0.08630778512192144	0.00030157815818573496
0.0011664268861790986	1.8799832496274734e-06	0.08954430259386957	0.09071774266487549	0.00022696531706799963
0.0010484021260101744	2.095503814445596e-06	0.11412040219087727	0.06830196533974314	0.00035278455883371506
0.0004975806343366627	2.1186068765109132e-06	0.06642933238766657	0.06693938039019946	0.00032302522674775616
0.0010784898035906428	2.685773859296678e-06	0.12013620035325398	0.05613949889755067	0.0003185838544811689
0.0011749032695087314	2.077140486369846e-06	0.0923004228389286	0.1294088189447612	0.00026483299971719477
0.0006934870491892652	2.936372370282337e-06	0.03429303231252314	0.07512161947020876	0.0003411168522947984
0.0009140792562788692	1.2365654357338268e-06	0.047237381494900754	0.08679727743806111	0.0003206723946165942
0.001366959591866059	2.078407602950328e-06	0.07595979816912363	0.07806604963853882	0.0003746204674269896
0.0012605818070427722	2.4850455328263856e-06	0.06597836469816179	0.08260497992751165	0.000384614774677669
0.0010239137117064863	2.2788012310459804e-06	0.0894428216492697	0.07782470547471537	0.0003317459187574422
0.0006466058382552916	2.538730196164365e-06	0.06777845025784854	0.08941279228752978	0.00036614804123707593
0.0004320645744935017	1.8312667224523905e-06	0.08213715736220842	0.05204896989753138	0.0003495097556231445
0.000953377234668749	1.934124757743361e-06	0.08808897788617934	0.05486009208156998	0.00029642210405086847
0.0008893214672542648	2.1971506517788126e-06	0.073152078019219	0.07177857565001079	0.00040466813097959404
0.001175668703898634	1.2524216636728235e-06	0.09518780888309525	0.09515619052991148	0.0002991256559518817
0.0008782441424965289	3.0467921596505503e-06	0.04881366594650656	0.08759746438420005	0.0003051295070707522
0.0013858759664103198	1.5233189054867765e-06	0.06503823233515217	0.11568357806775648	0.00034484462812260966
0.0009043551881876785	1.6722429463973188e-06	0.07243156952437418	0.05953381482633503	0.0003288733892494334
0.0013885605019587888	1.5043941147902949e-06	0.03732918762502325	0.11672774032947658	0.0002860018061984221
0.001124327448461671	1.5490004424017482e-06	0.08270281248232494	0.08630778512192144	0.00030157815818573496
0.0011590045708068475	1.8935368598953212e-06	0.09108983898443512	0.08930806415010319	0.00023487781009866567
0.0010377182320940826	2.1662796647187225e-06	0.11570977327174448	0.0660475816838704	0.00035728916668563535
0.0004975806343366627	2.1186068765109132e-06	0.06642933238766657	0.06693938039019946	0.00032302522674775616
0.0010784898035906428	2.685773859296678e-06	0.12013620035325398	0.05613949889755067	0.0003185838544811689
0.001023279299388202	2.3477590156053176e-06	0.07403076245625798	0.11231084765996623	0.00028885890515143624
0.0006849080785886472	2.9555906698509624e-06	0.033246330283018016	0.07486017905994621	0.00034307471978058373
0.0009140792562788692	1.2365654357338268e-06	0.047237381494900754	0.08679727743806111	0.0003206723946165942
0.0015252522299452928	1.9859394000651213e-06	0.06973828822134699	0.07817741376382395	0.0003944041926015996
0.0012769789805862366	2.46095411369188e-06	0.06671450076413427	0.08239086909920358	0.000388023629854535
0.00107581427104292	2.2484830083616453e-06	0.08740292990114452	0.07786121924100574	0.00033823255272083963
0.0007110913408624198	2.4575324610316126e-06	0.07071219408468915	0.0893996122264757	0.00034962765136381925
0.0005571821567778605	1.8419843732693582e-06	0.08367805191363682	0.05846183452821459	0.00032977983025198244
0.000953377234668749	1.934124757743361e-06	0.08808897788617934	0.05486009208156998	0.00029642210405086847
0.000890323081881963	2.120325842432174e-06	0.07535276366129608	0.07034822755634959	0.0004136684396198563
0.001142038670590079	1.3555551660045225e-06	0.09411384089095788	0.08905987411382318	0.00029871664097349556
0.0008782441424965289	3.0467921596505503e-06	0.04881366594650656	0.08759746438420005	0.0003051295070707522
0.0013858759664103198	1.5233189054867765e-06	0.06503823233515217	0.11568357806775648	0.00034484462812260966
0.0009041617490105788	1.6789969439626563e-06	0.07244084032106872	0.05969136839993164	0.0003298486416525941
0.0011554936333613968	1.599033462650115e-06	0.050322531420190046	0.10039359801051176	0.0002982744460123977
0.001124327448461671	1.5490004424017482e-06	0.08270281248232494	0.08630778512192144	0.00030157815818573496
0.001202444615977616	1.8226496305037171e-06	0.08610162543461455	0.09435829762240769	0.000255933631303182
0.0010187322086500474	2.125311767460988e-06	0.1298171294875079	0.06015998796526012	0.000366786461666498
0.0005909543988801107	2.1634505255620234e-06	0.06637414433244095	0.06885648884947093	0.0003305623684356893
0.0010866801399139973	2.5143319596043896e-06	0.1167823738259404	0.06038235888299602	0.0003160233185012406
0.0010196584678565013	2.3255912266691242e-06	0.07100706206206872	0.11599469358231729	0.00028690947477824755
0.0006849080785886472	2.9555906698509624e-06	0.033246330283018016	0.07486017905994621	0.00034307471978058373
0.0009286731341925568	1.331586902834527e-06	0.05136230596781716	0.08567423069105809	0.00032181802199296927
0.0015252522299452928	1.9859394000651213e-06	0.06973828822134699	0.07817741376382395	0.0003944041926015996
0.001293114999416581	2.59313654483817e-06	0.0634381167967488	0.0815933965685815	0.0003987028646532904
0.0010781059067973813	2.3045511396065906e-06	0.09359911954258825	0.07417488896968515	0.00033354857614973325
0.0006915951288791603	2.4845242222943233e-06	0.0708761290009064	0.08864020285287552	0.0003497658448428953
0.0006145903403945274	2.0574126385264237e-06	0.07744404988190087	0.06367149391786682	0.00032537217583524853
0.0008612858018886458	2.1415924713621776e-06	0.0909905226004341	0.03791911818362008	0.00029364452102107006
0.0009209907310163	2.067396525690453e-06	0.07281686239938648	0.07339943089073821	0.0004020212049477949
0.0011812174161304036	1.2942495410109353e-06	0.09578371133740558	0.0905482471712457	0.00029652758705171485
0.0008782441424965289	3.0467921596505503e-06	0.04881366594650656	0.08759746438420005	0.0003051295070707522
0.0013858759664103198	1.5233189054867765e-06	0.06503823233515217	0.11568357806775648	0.00034484462812260966
0.0009041617490105788	1.6789969439626563e-06	0.07244084032106872	0.05969136839993164	0.0003298486416525941
0.0011784474673175163	1.6230517673659752e-06	0.05152782065988197	0.09901446414033728	0.00030424197796929633
0.0011255875645346035	1.556795642211008e-06	0.08255898817457116	0.08627258894331406	0.00030230326144723856
0.001202444615977616	1.8226496305037171e-06	0.08610162543461455	0.09435829762240769	0.000255933631303182
0.0010187322086500474	2.125311767460988e-06	0.1298171294875079	0.06015998796526012	0.000366786461666498
0.0005492102743194561	2.283193732428505e-06	0.06884640046899732	0.06653873923532021	0.0003318400426521809
0.0011075848195460768	2.3112975310301106e-06	0.10191732798590389	0.06918278717013956	0.00031333951854296393
0.000988978132034	2.2935091063249213e-06	0.07184764614072764	0.11217800633947955	0.0002897534623971951
0.0006849080785886472	2.9555906698509624e-06	0.033246330283018016	0.07486017905994621	0.00034307471978058373
0.0008992037980675731	1.2971987575273668e-06	0.05134277790809598	0.08410029865975573	0.0003238917112411836
0.0015252522299452928	1.9859394000651213e-06	0.06973828822134699	0.07817741376382395	0.0003944041926015996
0.001293114999416581	2.59313654483817e-06	0.0634381167967488	0.0815933965685815	0.0003987028646532904
0.001081705593431073	2.2692808852578115e-06	0.09367538499476467	0.07474649304228628	0.0003322561504982788
0.0008299163504349814	2.2397684454511792e-06	0.06537901738518793	0.09158766839987047	0.0003368319090707082
0.0006145903403945274	2.0574126385264237e-06	0.07744404988190087	0.06367149391786682	0.00032537217583524853
0.0007993572543699553	2.147996176381057e-06	0.07571881574440231	0.02917109535184744	0.0002648755307338934
0.0009209907310163	2.067396525690453e-06	0.07281686239938648	0.07339943089073821	0.0004020212049477949
0.001187237015481367	1.3641239666740575e-06	0.09404366017467855	0.09006651547255556	0.00030202416898558856
0.0008795051352087218	3.0039029156657203e-06	0.04887739548748663	0.08754937332409093	0.0003055468086067632
0.0013858759664103198	1.5233189054867765e-06	0.06503823233515217	0.11568357806775648	0.00034484462812260966
0.0009041617490105788	1.6789969439626563e-06	0.07244084032106872	0.05969136839993164	0.0003298486416525941
0.0011784474673175163	1.6230517673659752e-06	0.05152782065988197	0.09901446414033728	0.00030424197796929633
0.0010523775784640375	1.987312780807428e-06	0.07253865093143344	0.08665243470063957	0.00030326822283443925
0.0012514554910974392	1.9105602261028966e-06	0.0923206970378124	0.0959129289416724	0.00024413893441441702
0.0010187322086500474	2.125311767460988e-06	0.1298171294875079	0.06015998796526012	0.000366786461666498
0.0006518278512079111	2.175536127933869e-06	0.06602204311228554	0.07183496176401485	0.0003273392811649667
0.0011075848195460768	2.3112975310301106e-06	0.10191732798590389	0.06918278717013956	0.00031333951854296393
0.0009640334434336033	2.2105480307707833e-06	0.07220325317080652	0.09795008360002955	0.0003309446807093222
0.0006705004939044632	2.9935544891310614e-06	0.03170577402631611	0.07439783341814887	0.00034463543563843525
0.0008990231984702781	1.2921912962117827e-06	0.051259417394110184	0.08398725423176535	0.00032385436463107137
0.0013161956007992168	2.31549879398228e-06	0.06298470318555553	0.08121152772288408	0.0003656371639550719
0.001293114999416581	2.59313654483817e-06	0.0634381167967488	0.0815933965685815	0.0003987028646532904
0.001081705593431073	2.2692808852578115e-06	0.09367538499476467	0.07474649304228628	0.0003322561504982788
0.0008357474452902115	2.2442169102963774e-06	0.06535458386090921	0.09146185294858336	0.00033761078744520037
0.0006145903403945274	2.0574126385264237e-06	0.07744404988190087	0.06367149391786682	0.00032537217583524853
0.0007993572543699553	2.147996176381057e-06	0.07571881574440231	0.02917109535184744	0.0002648755307338934
0.0008978239681217008	2.0815172779990476e-06	0.07286591798780974	0.07106259731211587	0.00041943380724548485
0.0011752053356167914	6.680506062095206e-07	0.07931616728177601	0.1105948789410709	0.00029976498459869565
0.0008795051352087218	3.0039029156657203e-06	0.04887739548748663	0.08754937332409093	0.0003055468086067632
0.0013858759664103198	1.5233189054867765e-06	0.06503823233515217	0.11568357806775648	0.00034484462812260966
0.0008732229378402348	1.6853074338609285e-06	0.07479978183028393	0.0552558117794286	0.0003327370156346237
0.0011784474673175163	1.6230517673659752e-06	0.05152782065988197	0.09901446414033728	0.00030424197796929633
0.0009417386033064238	2.0299685625609545e-06	0.06154463718687095	0.08150584872971077	0.0003361297481842513
0.0012514554910974392	1.9105602261028966e-06	0.0923206970378124	0.0959129289416724	0.00024413893441441702
0.0010182544806703409	2.1274698110033973e-06	0.12991855085075138	0.060075199968794235	0.00036697006924319217
0.0006518278512079111	2.175536127933869e-06	0.06602204311228554	0.07183496176401485	0.0003273392811649667
0.0012040384640927904	2.336144576203329e-06	0.11460963415340328	0.06140000773838793	0.0003051789712083329
0.0009315601790549017	2.1943398837154767e-06	0.06627772012404294	0.10435343673611949	0.00033058276240339866
0.0006705004939044632	2.9935544891310614e-06	0.03170577402631611	0.07439783341814887	0.00034463543563843525
0.0009748867824162956	1.4782816843254455e-06	0.05339168261099521	0.08348248315908145	0.00033145264506937453
0.0011955847573098183	2.277694641949938e-06	0.06705776457687457	0.06887521209023757	0.00034125323429883686
0.001293114999416581	2.59313654483817e-06	0.0634381167967488	0.0815933965685815	0.0003987028646532904
0.0010484039013044944	2.3267293896652663e-06	0.0877770139314538	0.07571713902095795	0.0003361330943978291
0.0007393634767567152	2.2772359950846756e-06	0.06235688530644236	0.09192384923117346	0.0003460789516439844
0.0006145903403945274	2.0574126385264237e-06	0.07744404988190087	0.06367149391786682	0.00032537217583524853
0.0008356979412666554	2.1648920487956403e-06	0.07921124143900252	0.03206527671218935	0.0002684948109869709
0.000886494165454239	2.0842153062620658e-06	0.07264843122493884	0.07066457833467567	0.00041650975713808163
0.0011762995267996215	9.903551720284674e-07	0.06993784256649467	0.10668658990838113	0.00030127593082910487
0.0008874392063182728	2.604408402317607e-06	0.059267066283369085	0.08040878451760794	0.00035487241520764886
0.0013858759664103198	1.5233189054867765e-06	0.06503823233515217	0.11568357806775648	0.00034484462812260966
0.0008389970853879564	1.5131377430805907e-06	0.08142116719831977	0.04214304573659464	0.0003310422329471389
0.0011784474673175163	1.6230517673659752e-06	0.05152782065988197	0.09901446414033728	0.00030424197796929633
0.0009417386033064238	2.0299685625609545e-06	0.06154463718687095	0.08150584872971077	0.0003361297481842513
0.0012804432243842536	2.091873653857404e-06	0.07918534757037864	0.0893302972557551	0.0002985404219770485
0.0010182544806703409	2.1274698110033973e-06	0.12991855085075138	0.060075199968794235	0.00036697006924319217
0.0005357717177313127	2.16773477294695e-06	0.06591596711587927	0.05834360557767408	0.00032599361656326145
0.0012342553958380267	2.350193331665187e-06	0.11751355253939907	0.06380649171246294	0.00030818836794001817
0.0009246775664007193	2.258308164561418e-06	0.06518409929374208	0.10061821160083356	0.00033437180560410396
0.0006705004939044632	2.9935544891310614e-06	0.03170577402631611	0.07439783341814887	0.00034463543563843525
0.0009748867824162956	1.4782816843254455e-06	0.05339168261099521	0.08348248315908145	0.00033145264506937453
0.0011288177462294275	2.1345400043729413e-06	0.06974714936914606	0.06386991609243416	0.0003393413397100074
0.001293114999416581	2.59313654483817e-06	0.0634381167967488	0.0815933965685815	0.0003987028646532904
0.0010484039013044944	2.3267293896652663e-06	0.0877770139314538	0.07571713902095795	0.0003361330943978291
0.0007393634767567152	2.2772359950846756e-06	0.06235688530644236	0.09192384923117346	0.0003460789516439844
0.0004058536358864389	2.029395078833046e-06	0.07986279566284304	0.05947739806298686	0.0002430781898666024
0.0008356979412666554	2.1648920487956403e-06	0.07921124143900252	0.03206527671218935	0.0002684948109869709
0.0008778095507067979	2.0927430800735736e-06	0.07439398565909877	0.06896029351589196	0.0004291457697087531
0.0011762995267996215	9.903551720284674e-07	0.06993784256649467	0.10668658990838113	0.00030127593082910487
0.0008874392063182728	2.604408402317607e-06	0.059267066283369085	0.08040878451760794	0.00035487241520764886
0.0013858759664103198	1.5233189054867765e-06	0.06503823233515217	0.11568357806775648	0.00034484462812260966
0.0008389970853879564	1.5131377430805907e-06	0.08142116719831977	0.04214304573659464	0.0003310422329471389
0.0011784474673175163	1.6230517673659752e-06	0.05152782065988197	0.09901446414033728	0.00030424197796929633
0.0007953320077915187	2.003209808479268e-06	0.053919360798568225	0.07812369567010863	0.00035237790346534265
0.0012804432243842536	2.091873653857404e-06	0.07918534757037864	0.0893302972557551	0.0002985404219770485
0.0011392698148171528	2.332493128477728e-06	0.10064860703354654	0.06954921160072372	0.00038094135496106134
0.0005357717177313127	2.16773477294695e-06	0.06591596711587927	0.05834360557767408	0.00032599361656326145
0.0012342553958380267	2.350193331665187e-06	0.11751355253939907	0.06380649171246294	0.00030818836794001817
0.0009560694881024897	1.9665458114247184e-06	0.07017215560334247	0.11765475003135656	0.00031708980043287195
0.0007386517902606415	2.666373991035607e-06	0.050109228775344	0.05849030804076104	0.00031551050862737575
0.0009748867824162956	1.4782816843254455e-06	0.05339168261099521	0.08348248315908145	0.00033145264506937453
0.0010049278391714234	1.7887309194782597e-06	0.07450453541095563	0.050505357000061375	0.0002945792170002179
0.001293114999416581	2.59313654483817e-06	0.0634381167967488	0.0815933965685815	0.0003987028646532904
0.0011990996442824428	2.06676527067253e-06	0.11446813239975084	0.07132480314899958	0.0003185892729245573
0.0007259040900635402	2.2929320658253644e-06	0.060251290605576935	0.09932679884787615	0.00035574637705817894
0.0004058536358864389	2.029395078833046e-06	0.07986279566284304	0.05947739806298686	0.0002430781898666024
0.0008454878422109782	2.1534758576093574e-06	0.07895904606065485	0.03355318580704966	0.00026985338423547516
0.0008778095507067979	2.0927430800735736e-06	0.07439398565909877	0.06896029351589196	0.0004291457697087531
0.001059971778661917	1.3329681202002292e-06	0.06791952504221745	0.10275622897992988	0.00031320407116142547
0.0009163763895722956	2.3958844700349414e-06	0.06292086212909777	0.09285408098170114	0.0003421453778044652
0.0013688831198907004	1.5727614717073702e-06	0.06953534789941931	0.11164783175149323	0.0003424559248002842
0.0008389970853879564	1.5131377430805907e-06	0.08142116719831977	0.04214304573659464	0.0003310422329471389
0.0011784474673175163	1.6230517673659752e-06	0.05152782065988197	0.09901446414033728	0.00030424197796929633
0.0007609303873378302	1.9658652232928716e-06	0.04537933585981436	0.08194577707349965	0.0003203578055793266
0.001573026267311089	2.2490532586330587e-06	0.0871144685710224	0.05878515040816911	0.00028366614819442913
0.0011117308232096103	2.454804646183675e-06	0.09428763631908192	0.06873192695887528	0.0004096413108068701
0.0005357717177313127	2.16773477294695e-06	0.06591596711587927	0.05834360557767408	0.00032599361656326145
0.0012342553958380267	2.350193331665187e-06	0.11751355253939907	0.06380649171246294	0.00030818836794001817
0.00098089568841855	1.9309526283474456e-06	0.07106748593917435	0.12060252473133365	0.00031376875515826114
0.0007386517902606415	2.666373991035607e-06	0.050109228775344	0.05849030804076104	0.00031551050862737575
0.000959124273182073	1.7254808856990788e-06	0.05595881253181337	0.08600716108445983	0.0003343332324365678
0.0009718405802580615	1.7619207688691566e-06	0.0737701061242674	0.05002312424835262	0.00029521481730331836
0.0010669571469573936	2.466103066771043e-06	0.06417805246455174	0.07465054393123055	0.00037699042882713245
0.0011990996442824428	2.06676527067253e-06	0.11446813239975084	0.07132480314899958	0.0003185892729245573
0.0007424741110872149	2.138205335378514e-06	0.05321575953386103	0.09110429408355532	0.0003390049736260548
0.0004058536358864389	2.029395078833046e-06	0.07986279566284304	0.05947739806298686	0.0002430781898666024
0.0008454878422109782	2.1534758576093574e-06	0.07895904606065485	0.03355318580704966	0.00026985338423547516
0.0008230713903618691	2.3210488273542644e-06	0.07633950459226144	0.05880490973955192	0.0004639852386644723
0.001059971778661917	1.3329681202002292e-06	0.06791952504221745	0.10275622897992988	0.00031320407116142547
0.0008529869708784343	2.469676329675073e-06	0.05136344177801273	0.0976811632396241	0.0003474268952253079
0.0013679403323802988	1.5744764298071126e-06	0.06952156676832409	0.11160867539798024	0.00034245527778266116
0.0007500071037806525	1.346481506651538e-06	0.08654650498713685	0.036864292399736584	0.000355042512842653
0.0011784474673175163	1.6230517673659752e-06	0.05152782065988197	0.09901446414033728	0.00030424197796929633
0.0007609303873378302	1.9658652232928716e-06	0.04537933585981436	0.08194577707349965	0.0003203578055793266
0.001572868321234167	2.248533736103483e-06	0.08710091947111777	0.05882583222549682	0.00028371142439724263
0.001110295918563054	2.45516673742917e-06	0.09332268580808606	0.06892160651404468	0.0004085949168944523
0.0005357717177313127	2.16773477294695e-06	0.06591596711587927	0.05834360557767408	0.00032599361656326145
0.0012342553958380267	2.350193331665187e-06	0.11751355253939907	0.06380649171246294	0.00030818836794001817
0.0010041663385494085	1.927259142246939e-06	0.07378509617164643	0.12469211361431942	0.0003130716839097967
0.0007458305180020611	2.5044439426081235e-06	0.054545944818978204	0.056000174703270074	0.0003191442201376593
0.000951025844142388	1.7022740060363097e-06	0.044615621745248385	0.10892373325727908	0.00035924594547569763
0.0007996547327034401	1.8435292869224281e-06	0.07561841429892312	0.02325288991902298	0.0002746753314808951
0.0010669571469573936	2.466103066771043e-06	0.06417805246455174	0.07465054393123055	0.00037699042882713245
0.0011554605129476	2.1986437721665847e-06	0.09786018682919384	0.07242310567634185	0.0003378758443465429
0.0007424741110872149	2.138205335378514e-06	0.05321575953386103	0.09110429408355532	0.0003390049736260548
0.0004058536358864389	2.029395078833046e-06	0.07986279566284304	0.05947739806298686	0.0002430781898666024
0.0008454878422109782	2.1534758576093574e-06	0.07895904606065485	0.03355318580704966	0.00026985338423547516
0.0008230713903618691	2.3210488273542644e-06	0.07633950459226144	0.05880490973955192	0.0004639852386644723
0.0010178195844891356	1.2297599231394462e-06	0.07375149203719789	0.1040875029303678	0.00031639267379134854
0.0008781499644741926	2.425946781832703e-06	0.052249543066918924	0.09836445233161031	0.0003471872710278001
0.0013683967898807845	1.573970568247315e-06	0.0695133214095791	0.1116768710987344	0.00034251870877300507
0.0007935505080606464	1.4280275385479743e-06	0.08403864228867243	0.03944722237106171	0.0003432990123783535
0.001252213206984913	1.80366464281252e-06	0.04132196145034246	0.09668475368086606	0.0002986619687641394
0.000687456788465407	2.0677455927059824e-06	0.04567451821424863	0.07151855506428176	0.0003053271907520704
0.0013587132011237775	2.0604084110997707e-06	0.07246949049579166	0.07607895083346908	0.00030972461106420915
0.001173217032250333	2.509387460636885e-06	0.10018354184341942	0.06512694459329313	0.00042049925927678853
0.0006867444898521525	2.0272366305066053e-06	0.068635173279438	0.0554629455727642	0.0003153375916870541
0.0012565734783442292	2.530123231323452e-06	0.11944689018502606	0.05903360854190534	0.00030158551505499013
0.0010041663385494085	1.927259142246939e-06	0.07378509617164643	0.12469211361431942	0.0003130716839097967
0.0007458305180020611	2.5044439426081235e-06	0.054545944818978204	0.056000174703270074	0.0003191442201376593
0.000951025844142388	1.7022740060363097e-06	0.044615621745248385	0.10892373325727908	0.00035924594547569763
0.0007996547327034401	1.8435292869224281e-06	0.07561841429892312	0.02325288991902298	0.0002746753314808951
0.0010690438878235477	2.5186072536458417e-06	0.06377149408879179	0.07340043500776727	0.00037956385342286924
0.0011554605129476	2.1986437721665847e-06	0.09786018682919384	0.07242310567634185	0.0003378758443465429
0.0007412691946128272	2.0067293425673203e-06	0.05273823633578384	0.10370632143997796	0.00034613478526065425
0.0004058536358864389	2.029395078833046e-06	0.07986279566284304	0.05947739806298686	0.0002430781898666024
0.0008439631300301763	2.1648737608039866e-06	0.07878087126243699	0.03527074625440761	0.0002830577577519433
0.0008230713903618691	2.3210488273542644e-06	0.07633950459226144	0.05880490973955192	0.0004639852386644723
0.0010178195844891356	1.2297599231394462e-06	0.07375149203719789	0.1040875029303678	0.00031639267379134854
0.0009246399740546506	2.435834467496701e-06	0.05518670101230522	0.0925253745262845	0.0003545257052621129
0.0013683967898807845	1.573970568247315e-06	0.0695133214095791	0.1116768710987344	0.00034251870877300507
0.0007935505080606464	1.4280275385479743e-06	0.08403864228867243	0.03944722237106171	0.0003432990123783535
0.001252213206984913	1.80366464281252e-06	0.04132196145034246	0.09668475368086606	0.0002986619687641394
0.000687456788465407	2.0677455927059824e-06	0.04567451821424863	0.07151855506428176	0.0003053271907520704
0.0013761775543241908	2.0799499042856923e-06	0.0721119867970868	0.07721092478019534	0.0003086871129946451
0.0009766221320324977	2.280609784364544e-06	0.07858948744765218	0.08268579795652088	0.00038665332910865866
0.0008946405822600524	2.1032632078072507e-06	0.08159774724359906	0.06298551966541079	0.0003253342942249051
0.0012565734783442292	2.530123231323452e-06	0.11944689018502606	0.05903360854190534	0.00030158551505499013
0.0009820345003271173	1.8743981554289104e-06	0.06978132892930461	0.1304492542933089	0.000314078826699399
0.0006610525418808336	2.797802818617907e-06	0.03360909240202009	0.07390858408649183	0.00035031976090039063
0.0010088290778031256	1.6221225653963355e-06	0.044383395546072846	0.11712704927120894	0.0003710708479475777
0.0007996547327034401	1.8435292869224281e-06	0.07561841429892312	0.02325288991902298	0.0002746753314808951
0.0010434528828168173	2.491363800138381e-06	0.06327373704295863	0.07525541883128986	0.00037821945696246174
0.0011554605129476	2.1986437721665847e-06	0.09786018682919384	0.07242310567634185	0.0003378758443465429
0.0006298204138844953	2.0510224796794867e-06	0.05522839158887127	0.10523788878709565	0.00035648971141335274
0.0004095321486760901	2.0299509955963623e-06	0.07987585256140915	0.059503799484460794	0.00024369723285486914
0.0008439631300301763	2.1648737608039866e-06	0.07878087126243699	0.03527074625440761	0.0002830577577519433
0.0008230713903618691	2.3210488273542644e-06	0.07633950459226144	0.05880490973955192	0.0004639852386644723
0.0010206991457398587	1.1040904475099557e-06	0.08315777308640031	0.09991107843267805	0.00029887985087052513
0.0009107311585185992	2.4501271367887717e-06	0.05261527627967912	0.0937366997862937	0.0003555289948536123
0.0013683967898807845	1.573970568247315e-06	0.0695133214095791	0.1116768710987344	0.00034251870877300507
0.0007704497859936612	1.4484499933570605e-06	0.08509826496427748	0.032788983173253225	0.00034607048608947295
0.001252213206984913	1.80366464281252e-06	0.04132196145034246	0.09668475368086606	0.0002986619687641394
0.0007110488326309594	2.1118112096493703e-06	0.05100911863963996	0.06930683982262074	0.00033292796250692497
0.0014269398511972992	2.0578226240165336e-06	0.07172399887119267	0.07890016937846686	0.0002944343527241483
0.0009766221320324977	2.280609784364544e-06	0.07858948744765218	0.08268579795652088	0.00038665332910865866
0.0008946405822600524	2.1032632078072507e-06	0.08159774724359906	0.06298551966541079	0.0003253342942249051
0.0012420489022784134	2.5847917422231704e-06	0.1251951842894958	0.05682617697895706	0.0003007231054872707
0.0009820345003271173	1.8743981554289104e-06	0.06978132892930461	0.1304492542933089	0.000314078826699399
0.0006610525418808336	2.797802818617907e-06	0.03360909240202009	0.07390858408649183	0.00035031976090039063
0.0009633928459016784	1.8045432679078833e-06	0.049977945371073224	0.10056349894745563	0.00035563478142483366
0.0008044479304324312	1.8376732508325463e-06	0.07619387755763049	0.02093904479561942	0.0002723663016992929
0.0010434528828168173	2.491363800138381e-06	0.06327373704295863	0.07525541883128986	0.00037821945696246174
0.0013019611626827218	2.3448597858101014e-06	0.1070180878748414	0.09266861307400186	0.00036389823271824586
0.0006298204138844953	2.0510224796794867e-06	0.05522839158887127	0.10523788878709565	0.00035648971141335274
0.00057833765758356	2.082377519075618e-06	0.07945037904927374	0.05008763659909143	0.00025899143083174016
0.0008439631300301763	2.1648737608039866e-06	0.07878087126243699	0.03527074625440761	0.0002830577577519433
0.0008230713903618691	2.3210488273542644e-06	0.07633950459226144	0.05880490973955192	0.0004639852386644723
0.0010231835722725564	9.956653950733416e-07	0.0912733199277048	0.09630774482369062	0.00028377014555830036
0.000864914803198649	2.1999201066126053e-06	0.06210351770650855	0.06466382267952989	0.00032217880247194046
0.0014099131052150036	1.52235577545337e-06	0.07012432191255351	0.11555349150348157	0.0003441959047526034
0.0008097542715724664	1.6070920864084443e-06	0.08385743826296196	0.04230126100661422	0.0003538071578538522
0.001252213206984913	1.80366464281252e-06	0.04132196145034246	0.09668475368086606	0.0002986619687641394
0.0007902073533825807	1.828752516065949e-06	0.0612202685323704	0.07615436887784197	0.00032046135889368996
0.0014269398511972992	2.0578226240165336e-06	0.07172399887119267	0.07890016937846686	0.0002944343527241483
0.0010953864223043489	2.2493320830151816e-06	0.08032974356127946	0.10115654390858844	0.0003268407273990312
0.0009087037508974053	2.0614484485571845e-06	0.08448690434522646	0.06232789654078099	0.00032383004413243517
0.0012420489022784134	2.5847917422231704e-06	0.1251951842894958	0.05682617697895706	0.0003007231054872707
0.0009496661240604164	1.8689196137915132e-06	0.07081728252221915	0.1114242697695387	0.00030708557752448284
0.0006610525418808336	2.797802818617907e-06	0.03360909240202009	0.07390858408649183	0.00035031976090039063
0.0009388704524304969	1.822237253169231e-06	0.05185490908208558	0.09734892349215449	0.00034948001103992136
0.0007879354516914414	1.7009438019130292e-06	0.07511283332683963	0.0149501615792999	0.00026789859199323615
0.0010434528828168173	2.491363800138381e-06	0.06327373704295863	0.07525541883128986	0.00037821945696246174
0.0011064782055095126	2.2800308803944154e-06	0.08692861039461705	0.08014257522348689	0.0003452378837205867
0.0003517406052236503	2.256880897661629e-06	0.05826381386036224	0.11233629256038219	0.0003627969623290439
0.0005223019493276476	2.180929180068621e-06	0.08533435908887414	0.041927023718940366	0.0002506657698631698
0.0009337071031380934	2.148394210262429e-06	0.07769452983041902	0.041987099812609216	0.0002848090812545374
0.0008230713903618691	2.3210488273542644e-06	0.07633950459226144	0.05880490973955192	0.0004639852386644723
0.0007815910512276383	7.071896065233203e-07	0.10346554363755259	0.08506697630642121	0.0002474716477544254
0.000864914803198649	2.1999201066126053e-06	0.06210351770650855	0.06466382267952989	0.00032217880247194046
0.0014432518709237424	1.4972518397784592e-06	0.07007412614298415	0.11585259863852895	0.00034688405384535623
0.0008097542715724664	1.6070920864084443e-06	0.08385743826296196	0.04230126100661422	0.0003538071578538522
0.001193241183167538	1.7906171603367842e-06	0.04561403893712848	0.08630292026937682	0.0002947544402061756
0.0007830982107250561	1.7222590652179167e-06	0.05794967806625406	0.07990740080519552	0.0002894142986468027
0.0014269398511972992	2.0578226240165336e-06	0.07172399887119267	0.07890016937846686	0.0002944343527241483
0.0010604461056252766	2.170769257339196e-06	0.08076127330927192	0.09395699645721733	0.0003301394303544981
0.0009087037508974053	2.0614484485571845e-06	0.08448690434522646	0.06232789654078099	0.00032383004413243517
0.0012420489022784134	2.5847917422231704e-06	0.1251951842894958	0.05682617697895706	0.0003007231054872707
0.0009496661240604164	1.8689196137915132e-06	0.07081728252221915	0.1114242697695387	0.00030708557752448284
0.0006610525418808336	2.797802818617907e-06	0.03360909240202009	0.07390858408649183	0.00035031976090039063
0.0008787897597296451	1.4378362950165702e-06	0.04529500135009961	0.11004123767256646	0.00033296972520618586
0.0007879354516914414	1.7009438019130292e-06	0.07511283332683963	0.0149501615792999	0.00026789859199323615
0.0010434528828168173	2.491363800138381e-06	0.06327373704295863	0.07525541883128986	0.00037821945696246174
0.0011785780683955078	2.476960062646848e-06	0.10201627196803907	0.07274091671933185	0.0003434130469069533
0.0003517406052236503	2.256880897661629e-06	0.05826381386036224	0.11233629256038219	0.0003627969623290439
0.0005223019493276476	2.180929180068621e-06	0.08533435908887414	0.041927023718940366	0.0002506657698631698
0.0010096775102759385	2.3815876285913647e-06	0.07904000772366397	0.05607768042249538	0.0002936221580176238
0.0008230713903618691	2.3210488273542644e-06	0.07633950459226144	0.05880490973955192	0.0004639852386644723
0.0008094996700182047	9.000931666048777e-07	0.0980443478689852	0.08944356614342278	0.0002573704531663108
0.000864914803198649	2.1999201066126053e-06	0.06210351770650855	0.06466382267952989	0.00032217880247194046
0.0014432518709237424	1.4972518397784592e-06	0.07007412614298415	0.11585259863852895	0.00034688405384535623
0.0009891740929087705	1.6929569098987538e-06	0.06596471841551317	0.06288806489670887	0.0003261785016222753
0.001193241183167538	1.7906171603367842e-06	0.04561403893712848	0.08630292026937682	0.0002947544402061756
0.0007830982107250561	1.7222590652179167e-06	0.05794967806625406	0.07990740080519552	0.0002894142986468027
0.001498050646001189	2.2066484796884336e-06	0.06822640737223085	0.07822065073355797	0.0002996091593972134
0.0010934176873371644	2.2240888992764873e-06	0.0834731539125275	0.09562723589143506	0.0003349809021396391
0.0009110322573123669	2.050504145476088e-06	0.08370985458840928	0.06511878025153597	0.00032287820480035915
0.0012420489022784134	2.5847917422231704e-06	0.1251951842894958	0.05682617697895706	0.0003007231054872707
0.0009496661240604164	1.8689196137915132e-06	0.07081728252221915	0.1114242697695387	0.00030708557752448284
0.0006610525418808336	2.797802818617907e-06	0.03360909240202009	0.07390858408649183	0.00035031976090039063
0.0006251123058937582	1.1532373235823434e-06	0.04503762409967856	0.12919165477468095	0.00036379914900216395
0.0008705311500811951	1.95447374827523e-06	0.0765756487894302	0.03026956541083346	0.00027748024697750977
0.0010434528828168173	2.491363800138381e-06	0.06327373704295863	0.07525541883128986	0.00037821945696246174
0.0011785780683955078	2.476960062646848e-06	0.10201627196803907	0.07274091671933185	0.0003434130469069533
0.0003517406052236503	2.256880897661629e-06	0.05826381386036224	0.11233629256038219	0.0003627969623290439
0.0007052519173550379	2.049474310773637e-06	0.0736189843942836	0.05610782629961761	0.00026543825319328676
0.0009632986065282827	2.359880163472825e-06	0.07824401297805732	0.05681909670738021	0.0003360991912819325
0.0008293785186115316	2.297199388331141e-06	0.07594556092983909	0.05895995226953236	0.00045875254376628286
0.0007701309149654517	7.263675021626047e-07	0.1050733676583296	0.0952621852159978	0.00024229380974794993
0.0008743074176511151	2.188508263093191e-06	0.06223296618244642	0.06549516561725263	0.0003225800337158836
0.001238473440469687	1.6041574215593245e-06	0.06843706091082259	0.10102950218676501	0.0003238659460272092
0.0010077312306120939	1.612898749604047e-06	0.06656759683876665	0.062466878099327966	0.0003267598474678838
0.001143373644908907	1.734671115933702e-06	0.045563444098335376	0.09006748090757312	0.00030081484268732037
0.0007342745864214032	1.8673769008070216e-06	0.06440633163807657	0.06453255166392469	0.0002671915025395029
0.001498050646001189	2.2066484796884336e-06	0.06822640737223085	0.07822065073355797	0.0002996091593972134
0.0011936105545827713	2.345287403969708e-06	0.0865737486080731	0.12500708306643377	0.0003608288316742003
0.000907801636074027	2.065688513337579e-06	0.08478795058655228	0.061246646538797016	0.0003241988077164317
0.0012405958622853663	2.5853244712281365e-06	0.12496613250296083	0.05686889914108519	0.00030084714399895314
0.0009224810665896859	1.965711051620565e-06	0.07197627594233755	0.09956730843858598	0.00034136238583160923
0.0006610525418808336	2.797802818617907e-06	0.03360909240202009	0.07390858408649183	0.00035031976090039063
0.0006251123058937582	1.1532373235823434e-06	0.04503762409967856	0.12919165477468095	0.00036379914900216395
0.0008705311500811951	1.95447374827523e-06	0.0765756487894302	0.03026956541083346	0.00027748024697750977
0.00102447311894397	2.474149246203853e-06	0.06439721684916588	0.0738106680378532	0.00038535949438432834
0.001184920978682534	2.384530403075799e-06	0.09846023890790115	0.07573667337887108	0.00034134301206188857
0.0003517406052236503	2.256880897661629e-06	0.05826381386036224	0.11233629256038219	0.0003627969623290439
0.0007601388638784672	2.159014674779211e-06	0.07464776211474841	0.0573689942040325	0.0003509189722453571
0.0009632986065282827	2.359880163472825e-06	0.07824401297805732	0.05681909670738021	0.0003360991912819325
0.0008293785186115316	2.297199388331141e-06	0.07594556092983909	0.05895995226953236	0.00045875254376628286
0.0008022726478851579	1.1195285631309297e-06	0.09595022100783529	0.07445570577776356	0.00025355825615611555
0.0008743074176511151	2.188508263093191e-06	0.06223296618244642	0.06549516561725263	0.0003225800337158836
0.0012747872900876714	1.5620341801318203e-06	0.0679655615031301	0.10434408824999393	0.0003218121544472692
0.000756618824678282	1.3088154957811804e-06	0.06571805286605654	0.054398733896683114	0.00034066481306826524
0.001143373644908907	1.734671115933702e-06	0.045563444098335376	0.09006748090757312	0.00030081484268732037
0.0007342745864214032	1.8673769008070216e-06	0.06440633163807657	0.06453255166392469	0.0002671915025395029
0.001498050646001189	2.2066484796884336e-06	0.06822640737223085	0.07822065073355797	0.0002996091593972134
0.0011936105545827713	2.345287403969708e-06	0.0865737486080731	0.12500708306643377	0.0003608288316742003
0.0008591961219747353	1.808028747741383e-06	0.09051928058693062	0.06512439579240052	0.00031377618002260645
0.0012405958622853663	2.5853244712281365e-06	0.12496613250296083	0.05686889914108519	0.00030084714399895314
0.0009224810665896859	1.965711051620565e-06	0.07197627594233755	0.09956730843858598	0.00034136238583160923
0.0009581582615669751	2.19957380881246e-06	0.050240875933885376	0.08864224939536948	0.0003365193805951688
0.0007577359916573405	1.4449416761500082e-06	0.05769391976530131	0.11652769117472622	0.00035847908914279344
0.000871180445532573	1.9947138909884103e-06	0.07410955272901021	0.03632629247336226	0.0002852347521456803
0.0010779720867757016	2.5379297588549117e-06	0.06232259511205802	0.07713832066962212	0.00039232995829777107
0.001184920978682534	2.384530403075799e-06	0.09846023890790115	0.07573667337887108	0.00034134301206188857
0.0003394029165006054	2.2558394456040754e-06	0.05780708317523829	0.11371503711399772	0.0003603183691063781
0.0007601388638784672	2.159014674779211e-06	0.07464776211474841	0.0573689942040325	0.0003509189722453571
0.0009618491738400735	2.3146782806573027e-06	0.07034791602158003	0.06579233062359392	0.00033621767284891394
0.0008293785186115316	2.297199388331141e-06	0.07594556092983909	0.05895995226953236	0.00045875254376628286
0.0009824110742399261	1.4009862573349048e-06	0.08877246578362108	0.07543045815781227	0.0002654809344594379
0.0008748691997805352	2.22332475998009e-06	0.060099255414510104	0.07073555505673298	0.00032928937137831246
0.001247970294541437	1.5907828746485782e-06	0.06837378893426337	0.09982475724504711	0.0003193818288771075
0.0006851639726350221	8.81004087555926e-07	0.06048407156710978	0.06567095244888337	0.000375237881888667
0.0011088216485135307	1.6723599428426303e-06	0.050667397910673415	0.0884860783238303	0.00029602796307767125
0.0007342745864214032	1.8673769008070216e-06	0.06440633163807657	0.06453255166392469	0.0002671915025395029
0.001498050646001189	2.2066484796884336e-06	0.06822640737223085	0.07822065073355797	0.0002996091593972134
0.0011936105545827713	2.345287403969708e-06	0.0865737486080731	0.12500708306643377	0.0003608288316742003
0.0006475312253268561	1.3766539942015308e-06	0.07140235789392349	0.06970593757335297	0.000320951389611041
0.0012405958622853663	2.5853244712281365e-06	0.12496613250296083	0.05686889914108519	0.00030084714399895314
0.000926729487182437	1.946062628009665e-06	0.07283553569818994	0.10257212116070083	0.0003430187961984159
0.0009581582615669751	2.19957380881246e-06	0.050240875933885376	0.08864224939536948	0.0003365193805951688
0.0007577359916573405	1.4449416761500082e-06	0.05769391976530131	0.11652769117472622	0.00035847908914279344
0.0009632956630930817	1.7439751589486655e-06	0.07207809073742351	0.06281098957104835	0.0003008793593170706
0.0010779720867757016	2.5379297588549117e-06	0.06232259511205802	0.07713832066962212	0.00039232995829777107
0.0011745869135654965	2.3472601145520964e-06	0.0935403609904073	0.07923880566850057	0.00034885963195316116
0.0003394029165006054	2.2558394456040754e-06	0.05780708317523829	0.11371503711399772	0.0003603183691063781
0.0007583787035211351	2.2530733650170333e-06	0.07481332292359366	0.05471712321465843	0.0003227347889264364
0.0009563675136302378	2.304139544469198e-06	0.07072675669297514	0.06525673553211545	0.00033356885467296577
0.0007637682723139073	1.9650679117166515e-06	0.07430637969825539	0.06283708857307137	0.000409034082188366
0.0008948476892930329	1.21300832411914e-06	0.11516747858820352	0.06638695605455375	0.0002443213025120918
0.0006578904001975167	2.1336025206057984e-06	0.03588977225465543	0.06457967895920393	0.000315121601334183
0.0011280602637526796	1.2954839308051197e-06	0.06844445633191319	0.11018362415256255	0.00032886254734327457
0.0008557206266975922	1.1995891493529155e-06	0.056532062413979046	0.0748558952760805	0.00034334945052021137
0.0011181811894178046	1.409752124705053e-06	0.047131292734178466	0.0919289084955831	0.00026681061240391927
0.0007342745864214032	1.8673769008070216e-06	0.06440633163807657	0.06453255166392469	0.0002671915025395029
0.001498050646001189	2.2066484796884336e-06	0.06822640737223085	0.07822065073355797	0.0002996091593972134
0.0011936105545827713	2.345287403969708e-06	0.0865737486080731	0.12500708306643377	0.0003608288316742003
0.0006475312253268561	1.3766539942015308e-06	0.07140235789392349	0.06970593757335297	0.000320951389611041
0.0010524939305418992	1.90806735820082e-06	0.09152001908611151	0.06565977058826429	0.0003216195014305561
0.000926729487182437	1.946062628009665e-06	0.07283553569818994	0.10257212116070083	0.0003430187961984159
0.0009581582615669751	2.19957380881246e-06	0.050240875933885376	0.08864224939536948	0.0003365193805951688
0.0007577359916573405	1.4449416761500082e-06	0.05769391976530131	0.11652769117472622	0.00035847908914279344
0.0008721184168078112	1.4836432197213293e-06	0.06281660595600413	0.05572199260171058	0.0002801747199853705
0.0010890485050681722	2.4481402171989604e-06	0.06616406636291211	0.07574357998289322	0.0003803656863260916
0.0011745869135654965	2.3472601145520964e-06	0.0935403609904073	0.07923880566850057	0.00034885963195316116
0.00043668605258913675	2.2045288769912436e-06	0.06029635416172384	0.11186935557459587	0.0003574529160697055
0.000750098670178724	2.187606998704499e-06	0.07455853224512675	0.05583675069446163	0.0003226015733942939
0.0009202919929827386	2.1480917524019074e-06	0.0683597286754184	0.07456858291933123	0.0003380930594367642
0.0008176533151583925	1.6559060003102909e-06	0.09110384580773803	0.0642963929073467	0.0003413228015431085
0.0008538629114948672	1.4889598322169186e-06	0.10366930987747608	0.06339973151200314	0.0002664858707262202
0.0009007947272359018	2.2340451454957505e-06	0.06299190493394347	0.07147108468029541	0.0003309821953406824
0.001109624375339332	1.4037905560280625e-06	0.06868952337610856	0.10535950021736559	0.000329367897491765
0.0009132284286761682	1.055590199719697e-06	0.05585016098668133	0.050398454722809	0.00033446976992990813
0.00111890592913069	1.4103324536231856e-06	0.04710533412520488	0.09197605268582087	0.000266599263563598
0.0007209116215324616	1.596952172259524e-06	0.055833102227890924	0.07187589519131221	0.00022039935692893728
0.001498050646001189	2.2066484796884336e-06	0.06822640737223085	0.07822065073355797	0.0002996091593972134
0.0011936105545827713	2.345287403969708e-06	0.0865737486080731	0.12500708306643377	0.0003608288316742003
0.0006352639252637369	1.3351246208606902e-06	0.07180973420100732	0.06962043931145108	0.00032046552843154676
0.0011477936217700665	1.9719305830093557e-06	0.08653777119959194	0.06834640498937877	0.0003169117308441748
0.000926729487182437	1.946062628009665e-06	0.07283553569818994	0.10257212116070083	0.0003430187961984159
0.0009522498395473672	2.17020856590795e-06	0.04999298153842075	0.08928778932576828	0.0003364190684986853
0.0007577359916573405	1.4449416761500082e-06	0.05769391976530131	0.11652769117472622	0.00035847908914279344
0.0008721184168078112	1.4836432197213293e-06	0.06281660595600413	0.05572199260171058	0.0002801747199853705
0.0010595246715193196	2.3619567031915745e-06	0.06887715017740018	0.07449829318936765	0.00037611839059478914
0.0011067915400147835	2.2159454648805157e-06	0.09307757335229136	0.07640066866091086	0.0003474280989304416
0.00043668605258913675	2.2045288769912436e-06	0.06029635416172384	0.11186935557459587	0.0003574529160697055
0.000750098670178724	2.187606998704499e-06	0.07455853224512675	0.05583675069446163	0.0003226015733942939
0.0009045733970300751	2.1400851114380104e-06	0.06751099376308209	0.07270872515641971	0.0003372756478004495
0.0008176533151583925	1.6559060003102909e-06	0.09110384580773803	0.0642963929073467	0.0003413228015431085
0.0008422553425847118	1.567113876674118e-06	0.1004128377719634	0.06255369997076794	0.0002727632441007039
0.0011024563632611349	2.91674478827983e-06	0.05629506274847947	0.07287658705520553	0.00033896924708261565
0.001109624375339332	1.4037905560280625e-06	0.06868952337610856	0.10535950021736559	0.000329367897491765
0.0009132284286761682	1.055590199719697e-06	0.05585016098668133	0.050398454722809	0.00033446976992990813
0.00111890592913069	1.4103324536231856e-06	0.04710533412520488	0.09197605268582087	0.000266599263563598
0.000706637990978233	1.5533172597002945e-06	0.05849569039102885	0.0715000118300191	0.0002370759007850957
0.001498050646001189	2.2066484796884336e-06	0.06822640737223085	0.07822065073355797	0.0002996091593972134
0.0013728686362055199	2.3786224373207823e-06	0.0927968729832125	0.12811841559810164	0.0003616283303737247
0.0006352639252637369	1.3351246208606902e-06	0.07180973420100732	0.06962043931145108	0.00032046552843154676
0.0012658758123841839	1.830181645719882e-06	0.10913913046547821	0.05570858382956959	0.00030470243489371426
0.0010203026381400567	2.223537606148253e-06	0.08121957858119	0.09484480209694374	0.0003344582991151514
0.0008650588932438523	2.014359321174882e-06	0.03464428787448408	0.10130841093645604	0.00030415221337956155
0.0007577359916573405	1.4449416761500082e-06	0.05769391976530131	0.11652769117472622	0.00035847908914279344
0.0008997904209528665	1.406296850491821e-06	0.02797883021739815	0.04939153133633524	0.00028704241183348007
0.0010595246715193196	2.3619567031915745e-06	0.06887715017740018	0.07449829318936765	0.00037611839059478914
0.0011067915400147835	2.2159454648805157e-06	0.09307757335229136	0.07640066866091086	0.0003474280989304416
0.00043668605258913675	2.2045288769912436e-06	0.06029635416172384	0.11186935557459587	0.0003574529160697055
0.0007799383191324454	2.142637967315246e-06	0.06419819187245474	0.067639601652704	0.000317812765478111
0.0009045733970300751	2.1400851114380104e-06	0.06751099376308209	0.07270872515641971	0.0003372756478004495
0.0008469342284563623	1.6102004542532476e-06	0.08593719484851974	0.06603877565271798	0.000334764364274003
0.0008422553425847118	1.567113876674118e-06	0.1004128377719634	0.06255369997076794	0.0002727632441007039
0.0010834420171197674	2.9545834726565787e-06	0.05372839649834048	0.06899219513038807	0.0003373759479018797
0.001109624375339332	1.4037905560280625e-06	0.06868952337610856	0.10535950021736559	0.000329367897491765
0.0009132284286761682	1.055590199719697e-06	0.05585016098668133	0.050398454722809	0.00033446976992990813
0.0010505300016769858	1.2924010777358566e-06	0.05001248559171995	0.07815389510545497	0.00028916229942942487
0.000864471049236737	1.683612452545671e-06	0.060436307350390614	0.0728403227093869	0.00024954703753907415
0.0014608777567061831	2.1684014417336295e-06	0.06769754711866688	0.08014413470781612	0.0003025651529985785
0.0013728686362055199	2.3786224373207823e-06	0.0927968729832125	0.12811841559810164	0.0003616283303737247
0.0006352639252637369	1.3351246208606902e-06	0.07180973420100732	0.06962043931145108	0.00032046552843154676
0.001097830214284742	1.907399562804775e-06	0.07790659066806394	0.07482666456289563	0.0003044717502618597
0.0010203026381400567	2.223537606148253e-06	0.08121957858119	0.09484480209694374	0.0003344582991151514
0.0008650588932438523	2.014359321174882e-06	0.03464428787448408	0.10130841093645604	0.00030415221337956155
0.0008093359691967	1.6841066798726782e-06	0.05706568173618756	0.10899688014742726	0.0003551358239621906
0.0008997904209528665	1.406296850491821e-06	0.02797883021739815	0.04939153133633524	0.00028704241183348007
0.0010595246715193196	2.3619567031915745e-06	0.06887715017740018	0.07449829318936765	0.00037611839059478914
0.0011793140010780013	2.2095793212766412e-06	0.10302070993322109	0.06093493930182005	0.00035830350353974633
0.0005382857571287528	2.080810291187025e-06	0.060329593295235656	0.10259989021548521	0.0003318250762372789
0.0007271923005794124	2.133796943543312e-06	0.05907085600680282	0.06852509433725798	0.00031246510582437134
0.0009045733970300751	2.1400851114380104e-06	0.06751099376308209	0.07270872515641971	0.0003372756478004495
0.0008469342284563623	1.6102004542532476e-06	0.08593719484851974	0.06603877565271798	0.000334764364274003
0.0009371887218696062	1.635285338273612e-06	0.09340292058864837	0.06574196533610284	0.00027765815722695017
0.0010834420171197674	2.9545834726565787e-06	0.05372839649834048	0.06899219513038807	0.0003373759479018797
0.0011316407368404334	1.485320352843839e-06	0.0707057349434074	0.10726293585826631	0.00033206598994086223
0.0009132284286761682	1.055590199719697e-06	0.05585016098668133	0.050398454722809	0.00033446976992990813
0.0010505300016769858	1.2924010777358566e-06	0.05001248559171995	0.07815389510545497	0.00028916229942942487
0.000864471049236737	1.683612452545671e-06	0.060436307350390614	0.0728403227093869	0.00024954703753907415
0.00135001548745597	1.93173537733687e-06	0.06291963368139836	0.07960643838569612	0.00029894414924531325
0.0013728686362055199	2.3786224373207823e-06	0.0927968729832125	0.12811841559810164	0.0003616283303737247
0.0006352639252637369	1.3351246208606902e-06	0.07180973420100732	0.06962043931145108	0.00032046552843154676
0.0011029205037904946	1.5369244292079435e-06	0.08646040784467246	0.07689079658606697	0.0002928308274956685
0.0010203026381400567	2.223537606148253e-06	0.08121957858119	0.09484480209694374	0.0003344582991151514
0.0008650588932438523	2.014359321174882e-06	0.03464428787448408	0.10130841093645604	0.00030415221337956155
0.0008820434149700522	1.5776935319630194e-06	0.05619015881783981	0.11071283083804233	0.0003613887795057946
0.0008803041828401848	1.576530969555657e-06	0.043992745974148054	0.05831333420616743	0.0003053010022588025
0.0010526361276973172	2.1912715636385074e-06	0.07324021183608895	0.07608412961123266	0.0003872767782653894
0.0011793140010780013	2.2095793212766412e-06	0.10302070993322109	0.06093493930182005	0.00035830350353974633
0.0010049413572608093	2.1210935404541233e-06	0.05988509101158523	0.09461397799008764	0.00031420838921943897
0.0007271923005794124	2.133796943543312e-06	0.05907085600680282	0.06852509433725798	0.00031246510582437134
0.0008462145919225489	1.874341734545413e-06	0.07200779095000762	0.0739213037034935	0.0003372429232562075
0.0007318495065722851	1.7898400031637467e-06	0.10624402690197779	0.05919057281061019	0.0003605414266705337
0.0009549238845753454	1.5931837425614655e-06	0.09630242119747807	0.06550691730355404	0.0002747185504809261
0.0010834420171197674	2.9545834726565787e-06	0.05372839649834048	0.06899219513038807	0.0003373759479018797
0.001120332053854509	1.5056396218194202e-06	0.07690918743898935	0.09530380955046729	0.0003166170201075592
0.0009067169705184133	1.1646058324837151e-06	0.055921152831423786	0.06299214924821535	0.0003400904826912821
0.0010505300016769858	1.2924010777358566e-06	0.05001248559171995	0.07815389510545497	0.00028916229942942487
0.0008646336871786942	1.7751197051017091e-06	0.05330046703270669	0.08071654705575375	0.00026465457170020347
0.0016428399073191119	2.1761590454900585e-06	0.05927747511206967	0.08369757234096996	0.00029012712007291867
0.001203443499777417	2.147008117135885e-06	0.08201261006032794	0.1096968127636041	0.000324276877856475
0.0006594614199470763	1.396976538411891e-06	0.07183245267451036	0.0701137780854334	0.00032239001119569285
0.001147637867583027	1.519925607239651e-06	0.08348663118759515	0.08033044996427262	0.00029830347467284436
0.0010203026381400567	2.223537606148253e-06	0.08121957858119	0.09484480209694374	0.0003344582991151514
0.0008650588932438523	2.014359321174882e-06	0.03464428787448408	0.10130841093645604	0.00030415221337956155
0.0008783663454686796	1.6392554814830372e-06	0.05623024844766224	0.1178245850606852	0.000364562838367896
0.0008803041828401848	1.576530969555657e-06	0.043992745974148054	0.05831333420616743	0.0003053010022588025
0.0010843559197222538	2.2917470166772874e-06	0.0763362878977713	0.06848672202311898	0.000391411066151686
0.0011793140010780013	2.2095793212766412e-06	0.10302070993322109	0.06093493930182005	0.00035830350353974633
0.0010049413572608093	2.1210935404541233e-06	0.05988509101158523	0.09461397799008764	0.00031420838921943897
0.0007271923005794124	2.133796943543312e-06	0.05907085600680282	0.06852509433725798	0.00031246510582437134
0.0008462145919225489	1.874341734545413e-06	0.07200779095000762	0.0739213037034935	0.0003372429232562075
0.0007318495065722851	1.7898400031637467e-06	0.10624402690197779	0.05919057281061019	0.0003605414266705337
0.0009549238845753454	1.5931837425614655e-06	0.09630242119747807	0.06550691730355404	0.0002747185504809261
0.0010834420171197674	2.9545834726565787e-06	0.05372839649834048	0.06899219513038807	0.0003373759479018797
0.000907288580381105	1.2322470094347812e-06	0.08409821093883475	0.10003605055444884	0.0003274178153069473
0.0009067169705184133	1.1646058324837151e-06	0.055921152831423786	0.06299214924821535	0.0003400904826912821
0.00105457494416783	1.279675442406801e-06	0.04805403216733168	0.07868896858655124	0.0002897733914350416
0.0008784274342909184	1.5750099869645524e-06	0.054159456025468636	0.07490697513856222	0.000289380396227519
0.0016428399073191119	2.1761590454900585e-06	0.05927747511206967	0.08369757234096996	0.00029012712007291867
0.0012094430549864001	2.1575998618199145e-06	0.08271850458218641	0.11065082238198437	0.0003246291928095611
0.0006594614199470763	1.396976538411891e-06	0.07183245267451036	0.0701137780854334	0.00032239001119569285
0.0011849956037377704	1.5293342931686452e-06	0.08437846799803622	0.08111228148088419	0.000296460250812579
0.0010591831473301676	2.5645737915562206e-06	0.08022923548533305	0.09305884389525985	0.0003368804543835833
0.0007921539461243276	1.727943085934724e-06	0.027345205593173546	0.11211209726157556	0.0002908405451908816
0.0008783663454686796	1.6392554814830372e-06	0.05623024844766224	0.1178245850606852	0.000364562838367896
0.0007459376752055009	1.8054129699048307e-06	0.04086140691230121	0.04260328157498598	0.00031727312438878304
0.0010935206685190116	2.3771196490046533e-06	0.0782456090537783	0.06925490209485757	0.00038441549228794845
0.0011793140010780013	2.2095793212766412e-06	0.10302070993322109	0.06093493930182005	0.00035830350353974633
0.0009759515566591116	2.6125458896616584e-06	0.06679533180164485	0.10391539817665449	0.00032848029172770615
0.000747118830762142	2.137136928851597e-06	0.06100787449059945	0.0681905705724432	0.00031448535881067153
0.000847257435743176	1.8750585688740123e-06	0.07233170212709587	0.0742469998549132	0.0003374506019726047
0.0007318495065722851	1.7898400031637467e-06	0.10624402690197779	0.05919057281061019	0.0003605414266705337
0.0009549238845753454	1.5931837425614655e-06	0.09630242119747807	0.06550691730355404	0.0002747185504809261
0.0010835548497048477	2.872748110102431e-06	0.0565196204459186	0.06892978822047599	0.0003440472518905778
0.0008869303821634098	1.1698997057426058e-06	0.08419117112262006	0.09932086131496178	0.00032760570373597115
0.0009015328490202193	1.2398133220333117e-06	0.05559831790717446	0.06517556804125138	0.0003307977446520996
0.00105457494416783	1.279675442406801e-06	0.04805403216733168	0.07868896858655124	0.0002897733914350416
0.0008626559519141794	1.5712630540670108e-06	0.04547072563284823	0.07684501077203187	0.0002924032690659719
0.0013010395370683604	1.9073604870809646e-06	0.05698899751590919	0.07976693347187164	0.0002897932290182351
0.0012094430549864001	2.1575998618199145e-06	0.08271850458218641	0.11065082238198437	0.0003246291928095611
0.0006594614199470763	1.396976538411891e-06	0.07183245267451036	0.0701137780854334	0.00032239001119569285
0.0011849956037377704	1.5293342931686452e-06	0.08437846799803622	0.08111228148088419	0.000296460250812579
0.0011800341435270446	3.1830209625067238e-06	0.09626923542648999	0.07650637498427681	0.0003183786135857829
0.0008007033520400221	1.6897892977668413e-06	0.02955355948189382	0.10844338757484237	0.00029396372807536774
0.0009450305206722691	2.040007799517261e-06	0.05632426319601564	0.10193903964363804	0.0003578974812787182
0.0007794762064083801	1.8366909723645801e-06	0.045671849014137816	0.044021948996271945	0.0003204484216287744
0.0011015888491354713	2.4522773901053664e-06	0.07992647868622713	0.0699311689192079	0.00037825694340678476
0.0011843973563822213	2.1333394422850864e-06	0.09252071730565059	0.06527213171151366	0.00034403866836497075
0.0009777073259320064	2.4759405643675526e-06	0.07580260986726198	0.09748019611856427	0.00031386312653995663
0.000747118830762142	2.137136928851597e-06	0.06100787449059945	0.0681905705724432	0.00031448535881067153
0.000847257435743176	1.8750585688740123e-06	0.07233170212709587	0.0742469998549132	0.0003374506019726047
0.0007092579835028597	1.7633288639499279e-06	0.11153419543853695	0.054660371194306924	0.0003608216146298868
0.000986377600166278	1.8013612500770263e-06	0.12028201393182872	0.0657021217109863	0.00024168118745380215
0.0010571386158728534	2.7139466712550213e-06	0.05648236632001702	0.07522456770291816	0.0003466884550691027
0.0008869303821634098	1.1698997057426058e-06	0.08419117112262006	0.09932086131496178	0.00032760570373597115
0.0009015328490202193	1.2398133220333117e-06	0.05559831790717446	0.06517556804125138	0.0003307977446520996
0.00105457494416783	1.279675442406801e-06	0.04805403216733168	0.07868896858655124	0.0002897733914350416
0.0008626559519141794	1.5712630540670108e-06	0.04547072563284823	0.07684501077203187	0.0002924032690659719
0.0011999445058863273	1.9001641621954417e-06	0.06040709443192909	0.07853718496592678	0.00030041049133599937
0.0012099815651671207	2.172194906143856e-06	0.08398342634924381	0.1124714710417237	0.0003260022464380616
0.0006594614199470763	1.396976538411891e-06	0.07183245267451036	0.0701137780854334	0.00032239001119569285
0.001207324895657957	1.481814972217893e-06	0.08698897499601486	0.07917430468515047	0.0002907433780229168
0.0011800341435270446	3.1830209625067238e-06	0.09626923542648999	0.07650637498427681	0.0003183786135857829
0.000870664718387688	2.000518009433493e-06	0.04783363922302403	0.10411015235448325	0.0003018290266642506
0.0009450305206722691	2.040007799517261e-06	0.05632426319601564	0.10193903964363804	0.0003578974812787182
0.0007794762064083801	1.8366909723645801e-06	0.045671849014137816	0.044021948996271945	0.0003204484216287744
0.0011015888491354713	2.4522773901053664e-06	0.07992647868622713	0.0699311689192079	0.00037825694340678476
0.0011843973563822213	2.1333394422850864e-06	0.09252071730565059	0.06527213171151366	0.00034403866836497075
0.0009766597381961027	2.4609582478485573e-06	0.07646038878735956	0.09702065470561301	0.00031474598042880526
0.000869899172138193	2.1464365118595723e-06	0.06710243750210201	0.07993665352951332	0.00031754036257177225
0.0008515274794637479	1.9262381984364445e-06	0.0713455061840993	0.07532002135474843	0.00033369569593336124
0.0009411183214416388	1.9526545162383383e-06	0.09877679621582582	0.08142983370430733	0.00034469848647814634
0.0009564258086097654	1.7511473633197859e-06	0.12448109278019899	0.06576716052873711	0.00022619894471657872
0.0010567131493590856	2.4759152656191786e-06	0.05508360143846575	0.07579951907573448	0.000337242840929894
0.0008869303821634098	1.1698997057426058e-06	0.08419117112262006	0.09932086131496178	0.00032760570373597115
0.0008872814098177713	1.2081029550002208e-06	0.055501734069338116	0.06469808287552137	0.000332227369927767
0.00105457494416783	1.279675442406801e-06	0.04805403216733168	0.07868896858655124	0.0002897733914350416
0.0009454024703850649	1.7144284778084717e-06	0.05464595423561793	0.08533262423983408	0.00030040785696746307
0.0012336124985931787	1.9787118587067052e-06	0.05784886443566791	0.0763016798857781	0.00029748535747349666
0.0012099815651671207	2.172194906143856e-06	0.08398342634924381	0.1124714710417237	0.0003260022464380616
0.0007528119183629529	1.7172548196778857e-06	0.07621452216499408	0.07126011572405373	0.00032167067660656155
0.0012264535603709761	1.3248829662657651e-06	0.09087448763891025	0.07967736791133757	0.0002836178628114623
0.0011800341435270446	3.1830209625067238e-06	0.09626923542648999	0.07650637498427681	0.0003183786135857829
0.0008686357963195143	1.9926428949328765e-06	0.05032635752637411	0.10105783470494498	0.00030520751761460444
0.0009450305206722691	2.040007799517261e-06	0.05632426319601564	0.10193903964363804	0.0003578974812787182
0.0007151404286955481	1.6883521846050343e-06	0.04348775188258261	0.03664762628470693	0.00031655109822204127
0.0010341514343614412	2.0607655149294093e-06	0.07224059695144937	0.0682844421644119	0.0003637725398393728
0.0012463641025663706	2.1575009273178395e-06	0.10189117365113964	0.05577988534226005	0.0003404509301568239
0.0009766597381961027	2.4609582478485573e-06	0.07646038878735956	0.09702065470561301	0.00031474598042880526
0.0008707123729468587	2.1025380437047676e-06	0.06655971673239938	0.07922374083051745	0.0003182274712443689
0.0008515274794637479	1.9262381984364445e-06	0.0713455061840993	0.07532002135474843	0.00033369569593336124
0.0010044176927705678	1.9980660689316025e-06	0.11957279836929405	0.09607883519922394	0.00035419485974284387
0.0009564258086097654	1.7511473633197859e-06	0.12448109278019899	0.06576716052873711	0.00022619894471657872
0.0010567131493590856	2.4759152656191786e-06	0.05508360143846575	0.07579951907573448	0.000337242840929894
0.0008869303821634098	1.1698997057426058e-06	0.08419117112262006	0.09932086131496178	0.00032760570373597115
0.0008872814098177713	1.2081029550002208e-06	0.055501734069338116	0.06469808287552137	0.000332227369927767
0.001128100654554966	9.868770412779825e-07	0.04361449043951659	0.07421458521362223	0.00028261126891673485
0.0009454242246461356	1.7145330326327586e-06	0.05466988764568895	0.08533658552082705	0.0003004276839960379
0.0012336124985931787	1.9787118587067052e-06	0.05784886443566791	0.0763016798857781	0.00029748535747349666
0.0012099815651671207	2.172194906143856e-06	0.08398342634924381	0.1124714710417237	0.0003260022464380616
0.0008209054200243827	1.6689921486600527e-06	0.07835271053510474	0.07245972562199547	0.00031633891314020277
0.001225012365346478	1.3825730325588617e-06	0.09104197969715867	0.0795789173158774	0.0002846970883698574
0.0011159844243646309	2.7728792656959805e-06	0.10435015754964608	0.07343026572315867	0.0002919749381336091
0.0008822627570620888	2.051719751585799e-06	0.05362310278350904	0.10054855414726588	0.00030641077178266763
0.0009381824593247621	2.0448441898339408e-06	0.04903093984514725	0.10261479230412598	0.00035832443845698386
0.0007163524314178444	1.6896498118905283e-06	0.043806530075410174	0.03689662887128793	0.00031670881660197193
0.0010341514343614412	2.0607655149294093e-06	0.07224059695144937	0.0682844421644119	0.0003637725398393728
0.0012463641025663706	2.1575009273178395e-06	0.10189117365113964	0.05577988534226005	0.0003404509301568239
0.0009766597381961027	2.4609582478485573e-06	0.07646038878735956	0.09702065470561301	0.00031474598042880526
0.0008421433739712362	2.1098398436628887e-06	0.06556670404770838	0.08113592026718981	0.0003102662347640961
0.0008515274794637479	1.9262381984364445e-06	0.0713455061840993	0.07532002135474843	0.00033369569593336124
0.0010044176927705678	1.9980660689316025e-06	0.11957279836929405	0.09607883519922394	0.00035419485974284387
0.0010070133498337266	1.681727399126494e-06	0.11818292755505248	0.06836856703371608	0.00023721690961229139
0.0010567131493590856	2.4759152656191786e-06	0.05508360143846575	0.07579951907573448	0.000337242840929894
0.0008869303821634098	1.1698997057426058e-06	0.08419117112262006	0.09932086131496178	0.00032760570373597115
0.0008872814098177713	1.2081029550002208e-06	0.055501734069338116	0.06469808287552137	0.000332227369927767
0.001128100654554966	9.868770412779825e-07	0.04361449043951659	0.07421458521362223	0.00028261126891673485
0.0009536439242453855	1.6706522672758953e-06	0.05480611401029505	0.08335693214662138	0.00029964905762519566
0.0012336124985931787	1.9787118587067052e-06	0.05784886443566791	0.0763016798857781	0.00029748535747349666
0.0012072765577697514	2.173287389633531e-06	0.08265200219951285	0.11668643705695317	0.0003249280004086379
0.0008209054200243827	1.6689921486600527e-06	0.07835271053510474	0.07245972562199547	0.00031633891314020277
0.0012577551643812492	1.3186495851899693e-06	0.09461659725258967	0.07757569225593045	0.0002826227846942121
0.0010796642635879942	2.5475083678801546e-06	0.09377092867141701	0.07596567228355842	0.0002937749189570026
0.0008821565367932801	2.2966890318360936e-06	0.05309594799780268	0.11063223875069335	0.0002992486435840243
0.0009184057408803499	2.41172896668505e-06	0.0442360002444656	0.12026882110167422	0.00041297302974324136
0.0008911699329386159	2.1024321000987708e-06	0.0678482775609453	0.05569577591624576	0.0003056735396541268
0.0010169992539466905	1.7451546039807875e-06	0.08528392643435834	0.06257122599147509	0.00038394131610890316
0.0012463641025663706	2.1575009273178395e-06	0.10189117365113964	0.05577988534226005	0.0003404509301568239
0.001020425377267948	2.2831045228091853e-06	0.07928725110022786	0.09399313760977149	0.00030974450385042637
0.0008421433739712362	2.1098398436628887e-06	0.06556670404770838	0.08113592026718981	0.0003102662347640961
0.0007837472255323055	1.8865381159940283e-06	0.06610183582456611	0.07867440973537529	0.00033253604795685206
0.0009079113684755841	2.2568828444147403e-06	0.12907960848635675	0.10312741866383697	0.00038145951128133715
0.0009598769182156901	1.8215272897195552e-06	0.09378929784952587	0.08052762558683899	0.00026336148880921927
0.0010487309329380175	2.4077753314702956e-06	0.05501335311663284	0.07643063501870066	0.0003341053023965135
0.0008869303821634098	1.1698997057426058e-06	0.08419117112262006	0.09932086131496178	0.00032760570373597115
0.0008826436024265796	1.1733994849139753e-06	0.05551317949633549	0.06439420638224108	0.0003320900828495198
0.0011299758453112328	9.264579766209873e-07	0.04167270890992522	0.0741467927497039	0.00028217907376462323
0.000959622444219533	1.6471035790284273e-06	0.05422914463826853	0.08347602002422694	0.0002990797778733208
0.0012336124985931787	1.9787118587067052e-06	0.05784886443566791	0.0763016798857781	0.00029748535747349666
0.0012072765577697514	2.173287389633531e-06	0.08265200219951285	0.11668643705695317	0.0003249280004086379
0.0007026363236513362	1.7638410044459796e-06	0.0739495600000796	0.07107467101526582	0.00032546693964363
0.0012577551643812492	1.3186495851899693e-06	0.09461659725258967	0.07757569225593045	0.0002826227846942121
0.0010796642635879942	2.5475083678801546e-06	0.09377092867141701	0.07596567228355842	0.0002937749189570026
0.0008821565367932801	2.2966890318360936e-06	0.05309594799780268	0.11063223875069335	0.0002992486435840243
0.0009184057408803499	2.41172896668505e-06	0.0442360002444656	0.12026882110167422	0.00041297302974324136
0.0008943626965785002	2.0336215809064746e-06	0.07307391068228153	0.036235947654681966	0.00030794939375305855
0.0009911735360077034	1.8663023294297493e-06	0.09565221734710173	0.07217259270705825	0.0003833537679024315
0.0012463641025663706	2.1575009273178395e-06	0.10189117365113964	0.05577988534226005	0.0003404509301568239
0.0011299769079880792	2.389572985521144e-06	0.08771831483143072	0.10189369860098411	0.0003094239082818349
0.0010015564715263718	2.1286360122925288e-06	0.07989203624097693	0.07113622509285404	0.0003221702155620044
0.0007837472255323055	1.8865381159940283e-06	0.06610183582456611	0.07867440973537529	0.00033253604795685206
0.0009079113684755841	2.2568828444147403e-06	0.12907960848635675	0.10312741866383697	0.00038145951128133715
0.0009598769182156901	1.8215272897195552e-06	0.09378929784952587	0.08052762558683899	0.00026336148880921927
0.0010487309329380175	2.4077753314702956e-06	0.05501335311663284	0.07643063501870066	0.0003341053023965135
0.0008683987938569206	1.0281214400889925e-06	0.08753300962922594	0.10194255974512098	0.0003268612817549708
0.0008825727647222589	1.336768130433778e-06	0.05516162291245633	0.07111895935464507	0.0003273136995346158
0.0011299758453112328	9.264579766209873e-07	0.04167270890992522	0.0741467927497039	0.00028217907376462323
0.0009301630573087666	1.5187083903646677e-06	0.04843786450262567	0.08029105200408748	0.00029729096803987924
0.0012951580383896157	2.0532000025206236e-06	0.0586619509155844	0.07469013001578928	0.0002971272077428652
0.0012188033405271088	2.20879053393762e-06	0.08361562375561543	0.11854318380112719	0.0003246736954558365
0.0008048457423547554	1.9540091014989305e-06	0.06835727787238666	0.07265640604579922	0.00032801803986833803
0.0012577551643812492	1.3186495851899693e-06	0.09461659725258967	0.07757569225593045	0.0002826227846942121
0.0010796642635879942	2.5475083678801546e-06	0.09377092867141701	0.07596567228355842	0.0002937749189570026
0.0008604138172928623	2.227686660673428e-06	0.05841025388784238	0.10485209785444692	0.00023103535474386795
0.0009184057408803499	2.41172896668505e-06	0.0442360002444656	0.12026882110167422	0.00041297302974324136
0.0008943626965785002	2.0336215809064746e-06	0.07307391068228153	0.036235947654681966	0.00030794939375305855
0.0009911735360077034	1.8663023294297493e-06	0.09565221734710173	0.07217259270705825	0.0003833537679024315
0.0012463641025663706	2.1575009273178395e-06	0.10189117365113964	0.05577988534226005	0.0003404509301568239
0.0011299769079880792	2.389572985521144e-06	0.08771831483143072	0.10189369860098411	0.0003094239082818349
0.0012575032768705947	2.314482888532961e-06	0.08632081135333415	0.06564538117635829	0.00030727151671198474
0.0005740089501578157	1.8181872407838476e-06	0.06915305920616852	0.08030843063596325	0.000347057815766178
0.0009079113684755841	2.2568828444147403e-06	0.12907960848635675	0.10312741866383697	0.00038145951128133715
0.0009501024215188954	1.7219137679108936e-06	0.0788707574137088	0.08044980373425656	0.00027452273048369905
0.001101010351694999	2.7247788272683003e-06	0.05522451770249345	0.07696578137318368	0.00033424958589244806
0.000872067960466656	1.1127759754903691e-06	0.08029769882569193	0.09601441352740214	0.00032834252558236845
0.0008852250576587622	1.4163348128223186e-06	0.05435292782384954	0.07475694439296923	0.00033365405026226935
0.001153381657747087	8.134735376071606e-07	0.0402194039275072	0.07148068054780905	0.0002866198338504253
0.0008511406098280982	1.1742985734297347e-06	0.0329032190685273	0.07174763021253976	0.00029249262883668356
0.0012951580383896157	2.0532000025206236e-06	0.0586619509155844	0.07469013001578928	0.0002971272077428652
0.0012188033405271088	2.20879053393762e-06	0.08361562375561543	0.11854318380112719	0.0003246736954558365
0.0008238690253454335	1.9708967270789076e-06	0.06947276848949148	0.07250939407249864	0.00032745251496215917
0.0012299938694958859	1.4990629238936556e-06	0.09432760426920253	0.07727674243463514	0.0002846346846163711
0.0010736369438011514	2.515185374612044e-06	0.0926999404798745	0.07559299982868888	0.0002959660900113012
0.0008960801017593493	2.2294563566676234e-06	0.057328603096567954	0.10388586147584075	0.0002498889640063672
0.001099344665519385	2.239541973648165e-06	0.05116420219196349	0.09837921510310171	0.0003573369563994348
0.0008943626965785002	2.0336215809064746e-06	0.07307391068228153	0.036235947654681966	0.00030794939375305855
0.0009911735360077034	1.8663023294297493e-06	0.09565221734710173	0.07217259270705825	0.0003833537679024315
0.0012463641025663706	2.1575009273178395e-06	0.10189117365113964	0.05577988534226005	0.0003404509301568239
0.0011338851082953161	2.3521478273012357e-06	0.0880463757842227	0.10086523614108091	0.00030847643175924085
0.001508940224288759	2.040022525961299e-06	0.07759736139929704	0.052042026901177665	0.00032273167155069617
0.0005766196255480602	1.8190380246834209e-06	0.06911507971111323	0.08028809148639843	0.00034687705895498097
0.0009079113684755841	2.2568828444147403e-06	0.12907960848635675	0.10312741866383697	0.00038145951128133715
0.0009475569669092654	1.7129650326727455e-06	0.07783069689732289	0.08096279845636967	0.00026777773538638294
0.0011636052250031284	2.934134700421685e-06	0.049817824403375316	0.08930310395268988	0.00034221607936181
0.000872067960466656	1.1127759754903691e-06	0.08029769882569193	0.09601441352740214	0.00032834252558236845
0.0008852250576587622	1.4163348128223186e-06	0.05435292782384954	0.07475694439296923	0.00033365405026226935
0.001153381657747087	8.134735376071606e-07	0.0402194039275072	0.07148068054780905	0.0002866198338504253
0.0008511406098280982	1.1742985734297347e-06	0.0329032190685273	0.07174763021253976	0.00029249262883668356
0.0012951580383896157	2.0532000025206236e-06	0.0586619509155844	0.07469013001578928	0.0002971272077428652
0.0012509282345306706	2.1434089022676446e-06	0.08213184790002184	0.12456462282529888	0.00033018892085145756
0.0008238690253454335	1.9708967270789076e-06	0.06947276848949148	0.07250939407249864	0.00032745251496215917
0.001220682421931615	1.5209715976984681e-06	0.09533228929243809	0.07802408889228694	0.00028743390311956326
0.0009432152556733484	2.657549431200885e-06	0.0972248405830076	0.0826491323779717	0.00028794682508828017
0.0007989266408510346	2.7641116211114654e-06	0.0637887968807172	0.11612160356621672	0.000236019902415099
0.0010775621631589987	2.0892230737590275e-06	0.058264710548530864	0.09525543991837843	0.00033005120348472575
0.0009836435112322314	2.0592293506632125e-06	0.07476252963921759	0.04309779104967244	0.0003096881258567628
0.0009911735360077034	1.8663023294297493e-06	0.09565221734710173	0.07217259270705825	0.0003833537679024315
0.0012463641025663706	2.1575009273178395e-06	0.10189117365113964	0.05577988534226005	0.0003404509301568239
0.0012758619588201243	2.1247392607625866e-06	0.08121189457565979	0.11442933662972513	0.0003237632159968885
0.0013571362667746973	2.1663555739938977e-06	0.08182661109650903	0.07180327282238781	0.0003169618480677586
0.0004413859487540736	2.665673690435376e-06	0.0647720174883504	0.057683929074462785	0.00034733514399894503
0.0010276503652282638	2.1914486075618862e-06	0.10668318124136947	0.09361125604812624	0.0003545689342123805
0.001005522788260729	1.5920864544557088e-06	0.08174760406572826	0.08492445002993287	0.0002398114068312887
0.001133772938367589	2.8555545428580455e-06	0.050655367061480175	0.0909292577773936	0.0003319204894145204
0.000718207795767431	9.326198069868614e-07	0.07366221802642085	0.10395440058278589	0.000346397448959029
0.0008556310824203717	1.4549523731119337e-06	0.05576855668828355	0.07528735835555989	0.0003349220817066697
0.001153381657747087	8.134735376071606e-07	0.0402194039275072	0.07148068054780905	0.0002866198338504253
0.0008511406098280982	1.1742985734297347e-06	0.0329032190685273	0.07174763021253976	0.00029249262883668356
0.0012818251764087419	2.0525487065449638e-06	0.05914137931805779	0.07341091278813591	0.0002974872186944726
0.0012509282345306706	2.1434089022676446e-06	0.08213184790002184	0.12456462282529888	0.00033018892085145756
0.0008238690253454335	1.9708967270789076e-06	0.06947276848949148	0.07250939407249864	0.00032745251496215917
0.001252849854340688	1.5103395738890272e-06	0.0973632671128277	0.07699245067694704	0.00029455370251858825
0.0009432152556733484	2.657549431200885e-06	0.0972248405830076	0.0826491323779717	0.00028794682508828017
0.0007989266408510346	2.7641116211114654e-06	0.0637887968807172	0.11612160356621672	0.000236019902415099
0.0011742986849345802	2.400575285543611e-06	0.05411977325936872	0.09291372022857586	0.0003256508703462922
0.0009384076920324065	1.996525985543856e-06	0.08262814431881253	0.03080773911075703	0.0003069703049857863
0.001038180454238549	1.8964238460596443e-06	0.08974734106495574	0.07237286548279251	0.00036946662158591966
0.0011772226340516375	2.0331826940583406e-06	0.0937296277767653	0.05923179562782306	0.0003394725825861573
0.0012472390780485258	2.079118552470396e-06	0.07947889096340477	0.11176328746431308	0.00032452327172028924
0.0012503246496187025	2.0094362862845526e-06	0.07593573900654005	0.0735003039306857	0.00031598483389843793
0.0004413859487540736	2.665673690435376e-06	0.0647720174883504	0.057683929074462785	0.00034733514399894503
0.0010276503652282638	2.1914486075618862e-06	0.10668318124136947	0.09361125604812624	0.0003545689342123805
0.001005522788260729	1.5920864544557088e-06	0.08174760406572826	0.08492445002993287	0.0002398114068312887
0.0011393470635131474	2.2750569152293216e-06	0.04768876004358283	0.08540065586909623	0.0003190429772015549
0.0007617239400942877	1.3602299009297408e-06	0.07193681040597938	0.09100390353551806	0.00033859505554222747
0.0008556310824203717	1.4549523731119337e-06	0.05576855668828355	0.07528735835555989	0.0003349220817066697
0.0011661907444454184	7.460219170787493e-07	0.036621795492896465	0.07031604017522192	0.00029067487094074985
0.000909063197113343	1.5080816071246188e-06	0.05711449446897182	0.07892229187904447	0.0003128632888510135
0.0012818251764087419	2.0525487065449638e-06	0.05914137931805779	0.07341091278813591	0.0002974872186944726
0.0012509282345306706	2.1434089022676446e-06	0.08213184790002184	0.12456462282529888	0.00033018892085145756
0.0008570767053950573	2.297211004350043e-06	0.06815608970047843	0.06262671790525717	0.0003214984170471348
0.0012368385799064773	1.0828548991337783e-06	0.10860100759905127	0.05094475671276348	0.0002742304184482955
0.0010437635375861913	2.5832910073774e-06	0.12052492390814129	0.05932366436720876	0.0003241323749061857
0.0007989266408510346	2.7641116211114654e-06	0.0637887968807172	0.11612160356621672	0.000236019902415099
0.001021025909883037	2.3506325601286075e-06	0.06090172820320149	0.07827988905197789	0.0003236445212233289
0.0009384076920324065	1.996525985543856e-06	0.08262814431881253	0.03080773911075703	0.0003069703049857863
0.001038180454238549	1.8964238460596443e-06	0.08974734106495574	0.07237286548279251	0.00036946662158591966
0.0011772226340516375	2.0331826940583406e-06	0.0937296277767653	0.05923179562782306	0.0003394725825861573
0.0012538691934651388	2.1881718070064777e-06	0.08298479264895617	0.1151538572763127	0.00032729222197329616
0.001476454461383826	2.3098961809496546e-06	0.07778648738671973	0.06539944446262336	0.0003055205732770105
0.0005390508390037662	2.4713367588777206e-06	0.07015329770702924	0.05685650013237029	0.00033835941782994056
0.0009747055264441849	1.964766611441827e-06	0.09101245790900031	0.08797144757204782	0.00034852194098260923
0.0010077204700347441	1.612566691443052e-06	0.08228594248256603	0.08407979724265181	0.00024853649155001244
0.0011393470635131474	2.2750569152293216e-06	0.04768876004358283	0.08540065586909623	0.0003190429772015549
0.0007617239400942877	1.3602299009297408e-06	0.07193681040597938	0.09100390353551806	0.00033859505554222747
0.0007222356662699922	1.5609010231670679e-06	0.05773369589944345	0.07183195118931633	0.0003479901810744698
0.0011930007952392324	1.1869981459415506e-06	0.05079853245168829	0.08402641219256465	0.00030187161372182574
0.0006544838642669724	1.1362355535404171e-06	0.05573022509254003	0.08268631098496045	0.0003233644394502519
0.0012818251764087419	2.0525487065449638e-06	0.05914137931805779	0.07341091278813591	0.0002974872186944726
0.001252925550221541	2.1375352952514994e-06	0.08064564179520954	0.12125781957898873	0.00032807493743218996
0.0008570767053950573	2.297211004350043e-06	0.06815608970047843	0.06262671790525717	0.0003214984170471348
0.0012368385799064773	1.0828548991337783e-06	0.10860100759905127	0.05094475671276348	0.0002742304184482955
0.0010437635375861913	2.5832910073774e-06	0.12052492390814129	0.05932366436720876	0.0003241323749061857
0.0008415259197824538	2.6005620174872005e-06	0.06814804743698522	0.10978131815410988	0.00023973695208979516
0.0011318564076848016	2.728853976131241e-06	0.06123146606110217	0.07614075486780175	0.0003224570297075909
0.0009384076920324065	1.996525985543856e-06	0.08262814431881253	0.03080773911075703	0.0003069703049857863
0.00095139523260129	1.7790351889430098e-06	0.09246834200927795	0.055159366679027856	0.0003864360499896657
0.0011831976580200217	2.0452649541335477e-06	0.09289200834653569	0.06359123017084745	0.0003385230559908045
0.0012538691934651388	2.1881718070064777e-06	0.08298479264895617	0.1151538572763127	0.00032729222197329616
0.0012554863712012651	2.305370640244096e-06	0.07435076409208807	0.06441025154108941	0.0003112207999787
0.0005152288252735936	2.6241632603727224e-06	0.07281449945513441	0.05481562706255609	0.0003368425095004848
0.0007871783773587686	1.7372849164438785e-06	0.10214042478695048	0.10370743527644709	0.00037343452587118304
0.0010077204700347441	1.612566691443052e-06	0.08228594248256603	0.08407979724265181	0.00024853649155001244
0.0011152861880182508	2.2904253943776307e-06	0.050375647147476936	0.08395263175372558	0.0003199787116361456
0.0007617239400942877	1.3602299009297408e-06	0.07193681040597938	0.09100390353551806	0.00033859505554222747
0.000689202800525628	1.5080597147152621e-06	0.05337954100411504	0.06972027806990087	0.0003479206062204984
0.0011930007952392324	1.1869981459415506e-06	0.05079853245168829	0.08402641219256465	0.00030187161372182574
0.0006820303132314947	1.1937723354859763e-06	0.05989316391724498	0.08482282699293651	0.00032727668387603375
0.0014189583168944062	1.8566739893626164e-06	0.0663593430683204	0.06473054885750487	0.0002789670565924259
0.0012619215476022635	2.1415685141856835e-06	0.0805889372646233	0.12384491810389676	0.0003286785827046781
0.0006485892932018966	2.4582787910075027e-06	0.05234254682558173	0.062010110279580546	0.00031061465478555945
0.0012368385799064773	1.0828548991337783e-06	0.10860100759905127	0.05094475671276348	0.0002742304184482955
0.0010437635375861913	2.5832910073774e-06	0.12052492390814129	0.05932366436720876	0.0003241323749061857
0.0008415259197824538	2.6005620174872005e-06	0.06814804743698522	0.10978131815410988	0.00023973695208979516
0.0011293356469344652	2.7407442772401007e-06	0.06079413139914433	0.07534135937830873	0.00032237016886270343
0.0009446680501622265	1.8916893331045706e-06	0.08737139507393514	0.04254590530263991	0.0003452750186564528
0.000873222790026437	1.969693385186309e-06	0.08805019779151307	0.05631359345878514	0.000417165048829722
0.0011831976580200217	2.0452649541335477e-06	0.09289200834653569	0.06359123017084745	0.0003385230559908045
0.001252222806352128	2.1610917546064518e-06	0.0821142088066128	0.11431191259006293	0.00032660463756085955
0.0013452687771837155	2.287769449028578e-06	0.0811602790690101	0.05960082074965217	0.0003070211533817386
0.0005152288252735936	2.6241632603727224e-06	0.07281449945513441	0.05481562706255609	0.0003368425095004848
0.0007871783773587686	1.7372849164438785e-06	0.10214042478695048	0.10370743527644709	0.00037343452587118304
0.0010907994452710214	1.1186778178224898e-06	0.08935333326404389	0.07123186681354761	0.0002529352923518213
0.0009974675518269087	2.3559533632989665e-06	0.054781417563316545	0.07823170844114034	0.0003232898445190003
0.0007617239400942877	1.3602299009297408e-06	0.07193681040597938	0.09100390353551806	0.00033859505554222747
0.000880008996701255	1.3230569773222168e-06	0.0704713732017693	0.07043846260189561	0.00030279127889924914
0.0012128992509028548	1.1790054972402761e-06	0.049823244578803424	0.0837044813945755	0.0003001772501821146
0.0008031767927394998	1.3996024522102278e-06	0.06786992830944173	0.07969054286453868	0.00032999525363743026
0.0014189583168944062	1.8566739893626164e-06	0.0663593430683204	0.06473054885750487	0.0002789670565924259
0.0012619215476022635	2.1415685141856835e-06	0.0805889372646233	0.12384491810389676	0.0003286785827046781
0.0006485892932018966	2.4582787910075027e-06	0.05234254682558173	0.062010110279580546	0.00031061465478555945
0.0012368385799064773	1.0828548991337783e-06	0.10860100759905127	0.05094475671276348	0.0002742304184482955
0.0010437635375861913	2.5832910073774e-06	0.12052492390814129	0.05932366436720876	0.0003241323749061857
0.0008415259197824538	2.6005620174872005e-06	0.06814804743698522	0.10978131815410988	0.00023973695208979516
0.0011214269273233106	2.7764849788073816e-06	0.05961337561320629	0.07244813284236676	0.00032199387337414836
0.0009446680501622265	1.8916893331045706e-06	0.08737139507393514	0.04254590530263991	0.0003452750186564528
0.0008224472759103521	1.935479609179289e-06	0.08879131025697412	0.05596000363861665	0.00042901265069537724
0.0015025438154837143	2.142449960153334e-06	0.0965220590485252	0.07034660172596897	0.0002584191786494709
0.0012482662674976935	1.8837891532678615e-06	0.0889261241747396	0.0980150506575333	0.0003131349558955778
0.0013452687771837155	2.287769449028578e-06	0.0811602790690101	0.05960082074965217	0.0003070211533817386
0.0005152288252735936	2.6241632603727224e-06	0.07281449945513441	0.05481562706255609	0.0003368425095004848
0.0007871783773587686	1.7372849164438785e-06	0.10214042478695048	0.10370743527644709	0.00037343452587118304
0.0010907994452710214	1.1186778178224898e-06	0.08935333326404389	0.07123186681354761	0.0002529352923518213
0.0009974675518269087	2.3559533632989665e-06	0.054781417563316545	0.07823170844114034	0.0003232898445190003
0.0007351332605538295	1.3349736681982977e-06	0.07454558523466057	0.09826106266766245	0.00034411155349036804
0.0006914057964041654	1.4500164078083835e-06	0.05031785619544693	0.08074191133312383	0.0003178871956556533
0.0012128992509028548	1.1790054972402761e-06	0.049823244578803424	0.0837044813945755	0.0003001772501821146
0.0008031767927394998	1.3996024522102278e-06	0.06786992830944173	0.07969054286453868	0.00032999525363743026
0.0012722334698775134	1.9712559231777625e-06	0.06368969745546191	0.0642124128449072	0.00028499467304704735
0.0012619215476022635	2.1415685141856835e-06	0.0805889372646233	0.12384491810389676	0.0003286785827046781
0.0006485892932018966	2.4582787910075027e-06	0.05234254682558173	0.062010110279580546	0.00031061465478555945
0.0012368385799064773	1.0828548991337783e-06	0.10860100759905127	0.05094475671276348	0.0002742304184482955
0.0010437635375861913	2.5832910073774e-06	0.12052492390814129	0.05932366436720876	0.0003241323749061857
0.0009112542257346172	2.5440354542116763e-06	0.07019802339964513	0.11256835639203713	0.0002529374636916021
0.0011214269273233106	2.7764849788073816e-06	0.05961337561320629	0.07244813284236676	0.00032199387337414836
0.0009434978319092779	1.8949289234187429e-06	0.08728636500570182	0.04251226573867521	0.0003455595705857997
0.0008224472759103521	1.935479609179289e-06	0.08879131025697412	0.05596000363861665	0.00042901265069537724
0.0015025438154837143	2.142449960153334e-06	0.0965220590485252	0.07034660172596897	0.0002584191786494709
0.0013202426718739561	1.6375937683205732e-06	0.07780466878683312	0.11163279975416258	0.00030926432454437164
0.00147223932496158	2.4957988118310294e-06	0.08427318825144794	0.05489534069307571	0.00030164008489543833
0.0009857767196089474	2.394581838699658e-06	0.08411336795922329	0.06221758843993714	0.00029946646075756445
0.0008933429925115813	1.798144385423317e-06	0.09464670034280864	0.09569771205773617	0.0003552097164886069
0.0010907994452710214	1.1186778178224898e-06	0.08935333326404389	0.07123186681354761	0.0002529352923518213
0.0009224221132784543	2.4218945194300464e-06	0.05296592901082325	0.0817914174254652	0.00033310022039396894
0.0007351332605538295	1.3349736681982977e-06	0.07454558523466057	0.09826106266766245	0.00034411155349036804
0.0006914057964041654	1.4500164078083835e-06	0.05031785619544693	0.08074191133312383	0.0003178871956556533
0.0012128992509028548	1.1790054972402761e-06	0.049823244578803424	0.0837044813945755	0.0003001772501821146
0.000897104801083246	1.357236520105104e-06	0.08262000865253119	0.07880701359909902	0.0003401703957443042
0.001340539174071946	2.054502137959052e-06	0.06308095734772357	0.06195843241538901	0.000278441528200801
0.0013105992019912496	2.2202989348615624e-06	0.0819385581933159	0.1285301627740098	0.000328538870038911
0.0006485892932018966	2.4582787910075027e-06	0.05234254682558173	0.062010110279580546	0.00031061465478555945
0.0012368385799064773	1.0828548991337783e-06	0.10860100759905127	0.05094475671276348	0.0002742304184482955
0.0010437635375861913	2.5832910073774e-06	0.12052492390814129	0.05932366436720876	0.0003241323749061857
0.0009112542257346172	2.5440354542116763e-06	0.07019802339964513	0.11256835639203713	0.0002529374636916021
0.0010939021129743132	2.692134912326194e-06	0.059261681879675066	0.07282708569361013	0.00032248104443162993
0.0009434978319092779	1.8949289234187429e-06	0.08728636500570182	0.04251226573867521	0.0003455595705857997
0.0008224472759103521	1.935479609179289e-06	0.08879131025697412	0.05596000363861665	0.00042901265069537724
0.0015025773407670463	2.1423852237351004e-06	0.09652669186686358	0.07035188981305057	0.00025840455501020804
0.0013202426718739561	1.6375937683205732e-06	0.07780466878683312	0.11163279975416258	0.00030926432454437164
0.0014190330497306951	2.3037069972759044e-06	0.08498180737636027	0.057174089589985766	0.0002948463521603056
0.0010310265267047458	2.1524015730611295e-06	0.07728171871942481	0.06649843964279417	0.00029960807191416525
0.0008933429925115813	1.798144385423317e-06	0.09464670034280864	0.09569771205773617	0.0003552097164886069
0.001113377180328418	1.078222986134316e-06	0.09050251988768943	0.06887832507214649	0.0002448185542200112
0.0009371184389020066	2.484180925719918e-06	0.052876333138024846	0.08203531270462498	0.0003333526019035301
0.000883159248757111	1.4907279450967782e-06	0.07878463202991617	0.09287663624882904	0.00032758233274167924
0.0007049411336562695	1.5001601346558136e-06	0.05429179771334257	0.0781821762045241	0.00032936539719095556
0.0012128992509028548	1.1790054972402761e-06	0.049823244578803424	0.0837044813945755	0.0003001772501821146
0.000929749406655668	1.551065037459246e-06	0.08131875324763882	0.07580668978981522	0.0003302829704114039
0.001340539174071946	2.054502137959052e-06	0.06308095734772357	0.06195843241538901	0.000278441528200801
0.001173271400670776	2.1869473370991603e-06	0.07965109027322505	0.09805980246071977	0.0003143278857470938
0.0006538980736899311	2.4551809342457784e-06	0.05242493409932585	0.06200971379647582	0.0003103678160023264
0.0009433755930408231	1.769019783033335e-06	0.08053505612542401	0.056464987305195016	0.00029238161201824465
0.0010437635375861913	2.5832910073774e-06	0.12052492390814129	0.05932366436720876	0.0003241323749061857
0.0009621531596252372	2.559114136437873e-06	0.08952938620055552	0.09211622346998419	0.0002802845612549693
0.0010941788654677074	3.150555838755295e-06	0.056495886971285894	0.07567658836631275	0.00032330064009318933
0.0009513050163083027	1.8741816451577838e-06	0.08620069333244815	0.04370600564038553	0.0003442444025173804
0.0008537954959300406	2.0516138844132538e-06	0.09799507006938674	0.05003158541682494	0.00045559648680208725
0.0015025773407670463	2.1423852237351004e-06	0.09652669186686358	0.07035188981305057	0.00025840455501020804
0.0013202426718739561	1.6375937683205732e-06	0.07780466878683312	0.11163279975416258	0.00030926432454437164
0.001218728103080219	1.9955873416493453e-06	0.08348221123776864	0.0648019799595279	0.00030935354043181524
0.001156926029013205	2.4042278560862487e-06	0.08615798142385775	0.061987423051485926	0.0002881189573379049
0.0007761234073390449	1.7319108114597015e-06	0.09428498103527348	0.10057436876280604	0.00037383548981138756
0.0011647210446541095	8.695885987588428e-07	0.09351289240977201	0.07262740024435133	0.00023045356371920948
0.0009371184389020066	2.484180925719918e-06	0.052876333138024846	0.08203531270462498	0.0003333526019035301
0.000883159248757111	1.4907279450967782e-06	0.07878463202991617	0.09287663624882904	0.00032758233274167924
0.0007599253246505695	1.6101404299655867e-06	0.05816833506978397	0.07621207629716106	0.00032434774693314316
0.0010931806923874848	1.4971527472052603e-06	0.06647137802869785	0.06539918553235802	0.0003203445752136928
0.000929749406655668	1.551065037459246e-06	0.08131875324763882	0.07580668978981522	0.0003302829704114039
0.0012952525938570306	2.1148958916233763e-06	0.06624639911637262	0.06556782380818565	0.0002786621089333325
0.001173271400670776	2.1869473370991603e-06	0.07965109027322505	0.09805980246071977	0.0003143278857470938
0.0006538980736899311	2.4551809342457784e-06	0.05242493409932585	0.06200971379647582	0.0003103678160023264
0.0009433755930408231	1.769019783033335e-06	0.08053505612542401	0.056464987305195016	0.00029238161201824465
0.0010694717860816366	2.5426114506468954e-06	0.11271744382995233	0.05992881691664221	0.0003159508487101781
0.0008888902496930507	2.6882646189573864e-06	0.0929573832377769	0.09005366416617126	0.00026847074069779285
0.0010941788654677074	3.150555838755295e-06	0.056495886971285894	0.07567658836631275	0.00032330064009318933
0.0009827523146252154	2.036150411594513e-06	0.08868462740737419	0.04759392016547828	0.00033211588335333196
0.0008908072110396793	1.8077005540142045e-06	0.08986883823500201	0.062591581483656	0.0003945322423974329
0.0015025773407670463	2.1423852237351004e-06	0.09652669186686358	0.07035188981305057	0.00025840455501020804
0.0013202426718739561	1.6375937683205732e-06	0.07780466878683312	0.11163279975416258	0.00030926432454437164
0.0012811223053624061	1.4169941730409548e-06	0.09700128375408629	0.059354234716931985	0.00030236659957049133
0.0010838811615150013	2.5570127895590536e-06	0.09667251196954092	0.06009675296104543	0.0002931127503916288
0.0007720377601541667	1.6972612268851482e-06	0.0943330811335893	0.10095554363851318	0.0003776529522996068
0.001163494811524719	9.092386014805818e-07	0.09286942662883038	0.07268040421355128	0.00023206752237954497
0.0009314647274424922	2.524287844141257e-06	0.051866909805323005	0.08226900784318016	0.0003359086423734241
0.0007406439271463261	1.3407950518811572e-06	0.07470255015934046	0.09805911561761838	0.0003434987119512841
0.0007599253246505695	1.6101404299655867e-06	0.05816833506978397	0.07621207629716106	0.00032434774693314316
0.0010931806923874848	1.4971527472052603e-06	0.06647137802869785	0.06539918553235802	0.0003203445752136928
0.000929749406655668	1.551065037459246e-06	0.08131875324763882	0.07580668978981522	0.0003302829704114039
0.001295679177242921	2.114003624767865e-06	0.06618499406226207	0.06557886535670789	0.0002786329450889413
0.001173271400670776	2.1869473370991603e-06	0.07965109027322505	0.09805980246071977	0.0003143278857470938
0.0006538980736899311	2.4551809342457784e-06	0.05242493409932585	0.06200971379647582	0.0003103678160023264
0.0009433755930408231	1.769019783033335e-06	0.08053505612542401	0.056464987305195016	0.00029238161201824465
0.0010694717860816366	2.5426114506468954e-06	0.11271744382995233	0.05992881691664221	0.0003159508487101781
0.0008888902496930507	2.6882646189573864e-06	0.0929573832377769	0.09005366416617126	0.00026847074069779285
0.0009417567040766059	2.4481146754578377e-06	0.05725853604708723	0.07592077494282354	0.00032377812879043095
0.0010203416284681013	1.6584159712682618e-06	0.11749954674114901	0.02162072400719841	0.00033976085970118317
0.0008953398644782658	1.8217940179746845e-06	0.09032663008674097	0.06152099993813877	0.0003960726809205024
0.0015025773407670463	2.1423852237351004e-06	0.09652669186686358	0.07035188981305057	0.00025840455501020804
0.0013202426718739561	1.6375937683205732e-06	0.07780466878683312	0.11163279975416258	0.00030926432454437164
0.0012811223053624061	1.4169941730409548e-06	0.09700128375408629	0.059354234716931985	0.00030236659957049133
0.0010838811615150013	2.5570127895590536e-06	0.09667251196954092	0.06009675296104543	0.0002931127503916288
0.0008436218600039932	2.013956387678613e-06	0.07869576996476715	0.0903963724546026	0.00035492961537361776
0.0010961228914451822	1.3292959411216076e-06	0.09130953914507156	0.06332939585992048	0.00026936063437723104
0.0011962854085236759	2.590221336866399e-06	0.051334510211928704	0.10159798693753114	0.0003602766236980105
0.0007406439271463261	1.3407950518811572e-06	0.07470255015934046	0.09805911561761838	0.0003434987119512841
0.0007767567545619823	1.6877084758391484e-06	0.05808411848113833	0.07618511165363194	0.00032429501957730614
0.0011682762543023457	1.5304592563350073e-06	0.06471801623125323	0.05844213581819574	0.00031541240052895174
0.0008918827427507488	1.2045073573009097e-06	0.07605638007119195	0.09596263039981875	0.00032897348946030506
0.001295679177242921	2.114003624767865e-06	0.06618499406226207	0.06557886535670789	0.0002786329450889413
0.001173271400670776	2.1869473370991603e-06	0.07965109027322505	0.09805980246071977	0.0003143278857470938
0.0006538980736899311	2.4551809342457784e-06	0.05242493409932585	0.06200971379647582	0.0003103678160023264
0.0009433755930408231	1.769019783033335e-06	0.08053505612542401	0.056464987305195016	0.00029238161201824465
0.0010694717860816366	2.5426114506468954e-06	0.11271744382995233	0.05992881691664221	0.0003159508487101781
0.0008888902496930507	2.6882646189573864e-06	0.0929573832377769	0.09005366416617126	0.00026847074069779285
0.0009417567040766059	2.4481146754578377e-06	0.05725853604708723	0.07592077494282354	0.00032377812879043095
0.0010203416284681013	1.6584159712682618e-06	0.11749954674114901	0.02162072400719841	0.00033976085970118317
0.0008953398644782658	1.8217940179746845e-06	0.09032663008674097	0.06152099993813877	0.0003960726809205024
0.001375376933021396	2.2117280909100327e-06	0.08762023389275668	0.07161497539309639	0.0002732320144448449
0.0012989376327214122	1.3450799115021778e-06	0.08131181421864464	0.12522763472600665	0.0003279008413478614
0.0012802742697214774	1.4230483431643683e-06	0.09686485854290379	0.0596585780234899	0.0003024606516048077
0.0010388434723407384	2.239751222215949e-06	0.09183651932757274	0.06850992766553646	0.0003015247197720511
0.0008436218600039932	2.013956387678613e-06	0.07869576996476715	0.0903963724546026	0.00035492961537361776
0.0010959005449202438	1.3299360249018309e-06	0.09129385527450593	0.06331940368720225	0.0002693941448512796
0.0011962854085236759	2.590221336866399e-06	0.051334510211928704	0.10159798693753114	0.0003602766236980105
0.0007201760809443888	1.1441732109703762e-06	0.08412146105744922	0.11045675327147159	0.0003543828838688087
0.0007767567545619823	1.6877084758391484e-06	0.05808411848113833	0.07618511165363194	0.00032429501957730614
0.0011535926826985233	1.6109252651094927e-06	0.06779448940882427	0.05958428188229453	0.0003138369051118366
0.001004762396799645	7.307344416043802e-07	0.09367796753965435	0.1153542509117282	0.00033356067320725535
0.0013846088965236707	2.5213289488250036e-06	0.06720897313347654	0.0705604414445544	0.00025296016951922715
0.001173271400670776	2.1869473370991603e-06	0.07965109027322505	0.09805980246071977	0.0003143278857470938
0.0005489605586424571	2.457756905780461e-06	0.05066286715540493	0.05693850163094065	0.0003054791493047091
0.0009433755930408231	1.769019783033335e-06	0.08053505612542401	0.056464987305195016	0.00029238161201824465
0.0010694717860816366	2.5426114506468954e-06	0.11271744382995233	0.05992881691664221	0.0003159508487101781
0.0008888902496930507	2.6882646189573864e-06	0.0929573832377769	0.09005366416617126	0.00026847074069779285
0.0009417567040766059	2.4481146754578377e-06	0.05725853604708723	0.07592077494282354	0.00032377812879043095
0.0009981800039658697	1.703002682038277e-06	0.11263334112272524	0.030245566089302074	0.00034166310453943887
0.000907812604111937	1.8080908992443747e-06	0.08778419435654705	0.06020817860613516	0.00036914872778277407
0.001375376933021396	2.2117280909100327e-06	0.08762023389275668	0.07161497539309639	0.0002732320144448449
0.0012989376327214122	1.3450799115021778e-06	0.08131181421864464	0.12522763472600665	0.0003279008413478614
0.0012802742697214774	1.4230483431643683e-06	0.09686485854290379	0.0596585780234899	0.0003024606516048077
0.0009231205885400418	1.9959999206108507e-06	0.076933340737486	0.0718988610396921	0.00031157881477084825
0.0008436218600039932	2.013956387678613e-06	0.07869576996476715	0.0903963724546026	0.00035492961537361776
0.0010959005449202438	1.3299360249018309e-06	0.09129385527450593	0.06331940368720225	0.0002693941448512796
0.0012129737286020314	2.8826504361528307e-06	0.03080109618827135	0.1041636571772698	0.0003935957765818816
0.000765925885484174	1.306050568087675e-06	0.08501451391137287	0.09820507417118682	0.00035798311297945834
0.0007767567545619823	1.6877084758391484e-06	0.05808411848113833	0.07618511165363194	0.00032429501957730614
0.0011466355465342612	1.4513407929386884e-06	0.07047678046240366	0.052737797822421655	0.00030626916518918033
0.001132505455111649	1.3329145820432795e-06	0.08477639730445385	0.10029001254454745	0.00030645457942969715
0.0013583154078286863	2.485269537383886e-06	0.06681426487124958	0.07080374436700212	0.0002560458575411651
0.001173271400670776	2.1869473370991603e-06	0.07965109027322505	0.09805980246071977	0.0003143278857470938
0.0005381998535021024	2.479946082389878e-06	0.0498634776543988	0.05681296133898979	0.0003061890993954939
0.0011059691929148348	1.4837310676006504e-06	0.09284330134045037	0.05632534826638735	0.0002868407840297827
0.0010694717860816366	2.5426114506468954e-06	0.11271744382995233	0.05992881691664221	0.0003159508487101781
0.0008700065770664502	2.6770472628811413e-06	0.09063689994517185	0.0882637475990668	0.0002705017661989082
0.0008828797665853779	2.423954064671503e-06	0.0524764796424811	0.070907336277713	0.0003252215941989142
0.0009981800039658697	1.703002682038277e-06	0.11263334112272524	0.030245566089302074	0.00034166310453943887
0.0009479050032796957	1.9492676954540575e-06	0.08029769317984738	0.06598309700515619	0.00037236060754159084
0.001375376933021396	2.2117280909100327e-06	0.08762023389275668	0.07161497539309639	0.0002732320144448449
0.0013274881574412394	1.347209403770905e-06	0.0799081666732327	0.13393300230084632	0.00033612789435916586
0.0012802742697214774	1.4230483431643683e-06	0.09686485854290379	0.0596585780234899	0.0003024606516048077
0.0009231205885400418	1.9959999206108507e-06	0.076933340737486	0.0718988610396921	0.00031157881477084825
0.0009901540549942028	1.790388696565181e-06	0.09252862741739956	0.10650867229308489	0.00037831383340371466
0.0010959005449202438	1.3299360249018309e-06	0.09129385527450593	0.06331940368720225	0.0002693941448512796
0.001202701952996772	2.7299539979336107e-06	0.052239035799293065	0.10092404841616925	0.00035872222356200914
0.0007840365712265676	1.3700639746750562e-06	0.08454509269971576	0.09499832105840236	0.00035941397103027235
0.0008005543596253411	1.7973803059184136e-06	0.05796504641614322	0.07614698691076947	0.00032422046947687806
0.0011466355465342612	1.4513407929386884e-06	0.07047678046240366	0.052737797822421655	0.00030626916518918033
0.001132505455111649	1.3329145820432795e-06	0.08477639730445385	0.10029001254454745	0.00030645457942969715
0.0012472652640079722	2.044521927401402e-06	0.07826887790915926	0.06443222827425853	0.0002695977985388804
0.0011906123586871804	2.550234535444109e-06	0.07747089469991715	0.0971111189725538	0.0003176770212185682
0.0005381998535021024	2.479946082389878e-06	0.0498634776543988	0.05681296133898979	0.0003061890993954939
0.0011059691929148348	1.4837310676006504e-06	0.09284330134045037	0.05632534826638735	0.0002868407840297827
0.0010694717860816366	2.5426114506468954e-06	0.11271744382995233	0.05992881691664221	0.0003159508487101781
0.0009066118478604893	2.6156735636376957e-06	0.08943683534365067	0.08595138409753872	0.00027041405455135775
0.0008533375540623302	2.7381303577949955e-06	0.03452183177447072	0.0701794228351583	0.00033523724173521594
0.000987160372479383	1.7817553235180297e-06	0.10669060783946291	0.033283738845055304	0.00034117422410326554
0.0009479050032796957	1.9492676954540575e-06	0.08029769317984738	0.06598309700515619	0.00037236060754159084
0.0014923534868069395	2.369494341292732e-06	0.07986315302108485	0.0844444831640599	0.00025201012085441414
0.0013274881574412394	1.347209403770905e-06	0.0799081666732327	0.13393300230084632	0.00033612789435916586
0.0013536543499284856	1.424740582745923e-06	0.09877720434747746	0.05537359398301939	0.00030681934634479253
0.0009626611024904484	1.5754934303997747e-06	0.1009645809144307	0.07287313037065601	0.0002981734596092288
0.0009901540549942028	1.790388696565181e-06	0.09252862741739956	0.10650867229308489	0.00037831383340371466
0.001075600579842215	1.4183283030889225e-06	0.09153089228062873	0.07161037055577839	0.00029030326321039136
0.0012110090885539013	2.602181240570862e-06	0.05709131050758352	0.09412153554702808	0.0003421083619947605
0.0007840365712265676	1.3700639746750562e-06	0.08454509269971576	0.09499832105840236	0.00035941397103027235
0.0008005543596253411	1.7973803059184136e-06	0.05796504641614322	0.07614698691076947	0.00032422046947687806
0.0011149923271911958	7.297065621511715e-07	0.0807699487089456	0.025542045623153792	0.0002766652769425551
0.001132505455111649	1.3329145820432795e-06	0.08477639730445385	0.10029001254454745	0.00030645457942969715
0.0012472652640079722	2.044521927401402e-06	0.07826887790915926	0.06443222827425853	0.0002695977985388804
0.0011906123586871804	2.550234535444109e-06	0.07747089469991715	0.0971111189725538	0.0003176770212185682
0.0004527275300232987	2.6243156982800854e-06	0.038199743752673085	0.06174964610349771	0.00029959741138527217
0.0010937170330281945	1.3293539139528406e-06	0.09506846839656963	0.050421578254573024	0.0002823772162403227
0.0010736496610630486	2.462432676981904e-06	0.11086550975995929	0.06260395913870465	0.00031532143547033034
0.0009251924292953977	2.759033214763685e-06	0.09495048786173854	0.08766905065159708	0.000260987520971499
0.000873846183166524	2.556807622911037e-06	0.04417722114236975	0.07123124170918207	0.00032983355027906133
0.0009817942128868317	1.7395232347873055e-06	0.10643157934754786	0.031464588936887396	0.000342778239952958
0.0009479050032796957	1.9492676954540575e-06	0.08029769317984738	0.06598309700515619	0.00037236060754159084
0.0014923534868069395	2.369494341292732e-06	0.07986315302108485	0.0844444831640599	0.00025201012085441414
0.0011842094634572026	1.3532349139612807e-06	0.08113067245300724	0.12366803956891578	0.0003422671692055003
0.0013847336771060927	1.4277238326632075e-06	0.09955373287391674	0.05321160061984582	0.00030394969302724944
0.0009891111875682441	1.5377163063560158e-06	0.09844357372678623	0.07714279759759454	0.00029946308932261303
0.0009498880614541293	2.0693152832620647e-06	0.07545684702008046	0.09581673591095943	0.00036563610995633713
0.001075600579842215	1.4183283030889225e-06	0.09153089228062873	0.07161037055577839	0.00029030326321039136
0.0012110090885539013	2.602181240570862e-06	0.05709131050758352	0.09412153554702808	0.0003421083619947605
0.0007840365712265676	1.3700639746750562e-06	0.08454509269971576	0.09499832105840236	0.00035941397103027235
0.0008005543596253411	1.7973803059184136e-06	0.05796504641614322	0.07614698691076947	0.00032422046947687806
0.0009430503762322302	1.4251255775408848e-06	0.06688806240053079	0.04194069070356317	0.00028913751244937283
0.0010551566841609913	1.644821832637917e-06	0.08082904187531535	0.09839532747211004	0.0003315212971039144
0.0013304142383813431	1.8981173253694471e-06	0.08750286152119266	0.06321912921776165	0.0002557428392597589
0.0011906123586871804	2.550234535444109e-06	0.07747089469991715	0.0971111189725538	0.0003176770212185682
0.0006479603600823981	2.6186167955812394e-06	0.043063707540686946	0.07008435439136339	0.0003105425980413684
0.0010937170330281945	1.3293539139528406e-06	0.09506846839656963	0.050421578254573024	0.0002823772162403227
0.0010736496610630486	2.462432676981904e-06	0.11086550975995929	0.06260395913870465	0.00031532143547033034
0.000978008771430661	2.6535122152511567e-06	0.10061254441269328	0.07875169153588521	0.00028031779261639795
0.000873846183166524	2.556807622911037e-06	0.04417722114236975	0.07123124170918207	0.00032983355027906133
0.000975901721737306	1.7414042906005964e-06	0.10485582980236119	0.03291730824703167	0.0003421748875648524
0.0009027853083255146	2.063073491855212e-06	0.08013864509975656	0.054968802099460465	0.00037810661316851343
0.0014923534868069395	2.369494341292732e-06	0.07986315302108485	0.0844444831640599	0.00025201012085441414
0.0011842094634572026	1.3532349139612807e-06	0.08113067245300724	0.12366803956891578	0.0003422671692055003
0.0013847336771060927	1.4277238326632075e-06	0.09955373287391674	0.05321160061984582	0.00030394969302724944
0.0009208050188953742	1.6023053810082836e-06	0.104505021216443	0.06085377089472449	0.00028447688461605996
0.0010406353610822726	1.9332106392294186e-06	0.084008010052113	0.1105062640794901	0.00038053347560935535
0.001075600579842215	1.4183283030889225e-06	0.09153089228062873	0.07161037055577839	0.00029030326321039136
0.0012110090885539013	2.602181240570862e-06	0.05709131050758352	0.09412153554702808	0.0003421083619947605
0.0007840365712265676	1.3700639746750562e-06	0.08454509269971576	0.09499832105840236	0.00035941397103027235
0.0007916234244683149	1.8077193673729424e-06	0.057425784193535535	0.07504076563117576	0.0003238003684448186
0.0009439259087655864	1.359727268484877e-06	0.06551222863066482	0.03969873831266732	0.00029051763937212356
0.0010525865897724426	1.6577493219403077e-06	0.08030949867026563	0.09801027385410979	0.0003314973731247733
0.0015260290096653429	1.4681965801068353e-06	0.06970414824249284	0.06368779337530361	0.00021035319247563326
0.0013133952804598701	2.4766886808966923e-06	0.07844433994464832	0.09195687777484678	0.00029095618955498774
0.0007797861682372406	2.3244375593014918e-06	0.059428061294054285	0.06828184989045069	0.00033771164154894047
0.0010812797793245702	1.4311049264644968e-06	0.09047568421692273	0.06589502980936524	0.0002982281465272055
0.0010736496610630486	2.462432676981904e-06	0.11086550975995929	0.06260395913870465	0.00031532143547033034
0.0009315597399035858	2.6791610744449305e-06	0.10248636386899189	0.07823759145881781	0.0002828741792163236
0.000873846183166524	2.556807622911037e-06	0.04417722114236975	0.07123124170918207	0.00032983355027906133
0.0009594999204530695	1.6999957750940976e-06	0.10475139718809856	0.04123374616976033	0.00032499870223887394
0.0009027853083255146	2.063073491855212e-06	0.08013864509975656	0.054968802099460465	0.00037810661316851343
0.0014923534868069395	2.369494341292732e-06	0.07986315302108485	0.0844444831640599	0.00025201012085441414
0.0011176030582694906	1.3556808499186482e-06	0.07698278082164993	0.10024518693607706	0.0003276251708491953
0.0013847336771060927	1.4277238326632075e-06	0.09955373287391674	0.05321160061984582	0.00030394969302724944
0.0009541192328976337	1.5968481213471252e-06	0.10244126076095769	0.06103230098062784	0.0002804969763922799
0.0011013449111914998	2.0541752863782837e-06	0.082769675952473	0.10637763367100916	0.00036059580753563153
0.0010426048725756542	1.271473267556314e-06	0.09334674456364835	0.06878714785841143	0.00029021266503273237
0.0012110090885539013	2.602181240570862e-06	0.05709131050758352	0.09412153554702808	0.0003421083619947605
0.0007840365712265676	1.3700639746750562e-06	0.08454509269971576	0.09499832105840236	0.00035941397103027235
0.0008027457632162732	1.8287889337237881e-06	0.0574169137672048	0.07554679815624712	0.00032428590651513363
0.0009487651723775637	1.3618809541714623e-06	0.06646845788268453	0.040871543981747124	0.0002905097606908991
0.0010545423152910152	1.6532246782990819e-06	0.08032170012489985	0.09839151114025342	0.00033165739671668594
0.0014904796750094822	1.5089859792482746e-06	0.06921461851623956	0.06390664392021787	0.0002164202632413561
0.0013133952804598701	2.4766886808966923e-06	0.07844433994464832	0.09195687777484678	0.00029095618955498774
0.0007747431712642852	2.433305094670498e-06	0.059869803010288	0.06668612870518817	0.00034066055860070124
0.0010812797793245702	1.4311049264644968e-06	0.09047568421692273	0.06589502980936524	0.0002982281465272055
0.0010736496610630486	2.462432676981904e-06	0.11086550975995929	0.06260395913870465	0.00031532143547033034
0.0009315597399035858	2.6791610744449305e-06	0.10248636386899189	0.07823759145881781	0.0002828741792163236
0.0009047025622201002	2.064661230919642e-06	0.05335816255222533	0.05872719766247343	0.00031363752614508103
0.0009754760363510118	1.6868693964040464e-06	0.10957564686945828	0.03773661853364843	0.00032507134916125716
0.0008793556192537369	1.9263394270728275e-06	0.08100805811163642	0.06286681605576344	0.00037441846621277727
0.0014923534868069395	2.369494341292732e-06	0.07986315302108485	0.0844444831640599	0.00025201012085441414
0.0011176030582694906	1.3556808499186482e-06	0.07698278082164993	0.10024518693607706	0.0003276251708491953
0.001423566740563021	1.4454589313442572e-06	0.100258252247139	0.05144371026310798	0.00030550890368930645
0.0009541192328976337	1.5968481213471252e-06	0.10244126076095769	0.06103230098062784	0.0002804969763922799
0.0011013449111914998	2.0541752863782837e-06	0.082769675952473	0.10637763367100916	0.00036059580753563153
0.0010636319437996207	1.2810763518853197e-06	0.09372822306986611	0.0678298822414837	0.0002910569361441425
0.0012110090885539013	2.602181240570862e-06	0.05709131050758352	0.09412153554702808	0.0003421083619947605
0.0007840365712265676	1.3700639746750562e-06	0.08454509269971576	0.09499832105840236	0.00035941397103027235
0.0008655221730904674	1.7772102562733653e-06	0.07637327820942168	0.061805215454333366	0.00032457136469563026
0.0009487651723775637	1.3618809541714623e-06	0.06646845788268453	0.040871543981747124	0.0002905097606908991
0.0010866623270091365	1.6712565453436601e-06	0.07324682719830762	0.11034073874318967	0.0003480208986244131
0.0014904796750094822	1.5089859792482746e-06	0.06921461851623956	0.06390664392021787	0.0002164202632413561
0.0013133952804598701	2.4766886808966923e-06	0.07844433994464832	0.09195687777484678	0.00029095618955498774
0.0007747431712642852	2.433305094670498e-06	0.059869803010288	0.06668612870518817	0.00034066055860070124
0.0010614083006272193	1.4207243146779248e-06	0.0868756351530933	0.06214258562971467	0.00029707072137040425
0.0010736496610630486	2.462432676981904e-06	0.11086550975995929	0.06260395913870465	0.00031532143547033034
0.0009315597399035858	2.6791610744449305e-06	0.10248636386899189	0.07823759145881781	0.0002828741792163236
0.0009047025622201002	2.064661230919642e-06	0.05335816255222533	0.05872719766247343	0.00031363752614508103
0.0009754760363510118	1.6868693964040464e-06	0.10957564686945828	0.03773661853364843	0.00032507134916125716
0.0008793556192537369	1.9263394270728275e-06	0.08100805811163642	0.06286681605576344	0.00037441846621277727
0.001333532835262272	1.966287977978092e-06	0.08499949266805776	0.07828957495681561	0.00026647508242727606
0.001107752282792712	1.342064081636156e-06	0.0800391489079274	0.0943287649445307	0.00032095075856032704
0.001386862686153807	1.4389980204561869e-06	0.0976461664118524	0.05062643965488885	0.00030434941012906177
0.0009541192328976337	1.5968481213471252e-06	0.10244126076095769	0.06103230098062784	0.0002804969763922799
0.001057987961887484	2.2137738951577588e-06	0.08780459998002535	0.09919169172830611	0.0003407485342236914
0.0010636319437996207	1.2810763518853197e-06	0.09372822306986611	0.0678298822414837	0.0002910569361441425
0.001142796654083741	2.691265273293569e-06	0.042475661936267936	0.09548392372825941	0.00037647868752654754
0.0007840365712265676	1.3700639746750562e-06	0.08454509269971576	0.09499832105840236	0.00035941397103027235
0.0008655221730904674	1.7772102562733653e-06	0.07637327820942168	0.061805215454333366	0.00032457136469563026
0.0009490548569328287	1.3745939892725827e-06	0.06841478728340149	0.041962353453013856	0.0002899680131787749
0.001083560083905153	1.672742906654569e-06	0.07329068631171286	0.10965986288345564	0.00034769193912233666
0.0012765102652071247	1.6551115818471852e-06	0.07334378883117049	0.06354257487014879	0.00027173928058525854
0.0013109027198229034	2.4717222181670996e-06	0.07849518240397511	0.09212638754097498	0.00029177477322994596
0.0007747431712642852	2.433305094670498e-06	0.059869803010288	0.06668612870518817	0.00034066055860070124
0.0010481571043424473	1.3649035089103392e-06	0.08732073939507123	0.06055008009083044	0.00029735200080162127
0.0010736496610630486	2.462432676981904e-06	0.11086550975995929	0.06260395913870465	0.00031532143547033034
0.0009315597399035858	2.6791610744449305e-06	0.10248636386899189	0.07823759145881781	0.0002828741792163236
0.0009047025622201002	2.064661230919642e-06	0.05335816255222533	0.05872719766247343	0.00031363752614508103
0.0009754760363510118	1.6868693964040464e-06	0.10957564686945828	0.03773661853364843	0.00032507134916125716
0.0008660189734597198	1.7340152286745309e-06	0.07552097102778806	0.058940026664847434	0.00039780538883381903
0.001333532835262272	1.966287977978092e-06	0.08499949266805776	0.07828957495681561	0.00026647508242727606
0.0011077306836707703	1.3417387613269828e-06	0.08007226129346193	0.0942903620554215	0.0003208977614736822
0.0013716413809971384	1.589496122650613e-06	0.09403657671578067	0.05852199940204118	0.00029353939116379113
0.0009490840405825603	1.5669417198201985e-06	0.10315079482957701	0.05918246732126568	0.0002775761918220406
0.001039397687607768	2.250774910643519e-06	0.08743523000104866	0.10160218907714132	0.00034354662557077494
0.0010938208788564795	1.1322329297968266e-06	0.101396592021511	0.06955895430397904	0.00028676771058805606
0.0011468097617783589	2.713859942237127e-06	0.04033071776437456	0.09530847387865658	0.0003781694216887694
0.0008270765827987038	1.4167639973708987e-06	0.08458068416989643	0.09368958672727787	0.00035213441136303043
0.0008655221730904674	1.7772102562733653e-06	0.07637327820942168	0.061805215454333366	0.00032457136469563026
0.0009100922545633748	1.6176590268608387e-06	0.0663082197260618	0.04764849795353236	0.0003014632984415149
0.001020018099408705	1.5318935559463098e-06	0.07098724943095167	0.07767869611762898	0.00032042242038359935
0.0012765102652071247	1.6551115818471852e-06	0.07334378883117049	0.06354257487014879	0.00027173928058525854
0.0013109027198229034	2.4717222181670996e-06	0.07849518240397511	0.09212638754097498	0.00029177477322994596
0.0007831852104565488	2.4093583377421717e-06	0.059446813001265995	0.06616912406783984	0.00033890516795592886
0.0011796130083702575	1.068135766617968e-06	0.09520043906207196	0.0596466660902584	0.00027776020604899454
0.001067072379654956	2.4104727135894287e-06	0.11077909356382143	0.06093793633970852	0.00031597464478431807
0.0009730055342301331	2.656496971963177e-06	0.09986516451831076	0.07975503666364768	0.0002838466295011586
0.0008628962476845194	1.949145883794508e-06	0.055999007710994815	0.05257886952801314	0.0003028944675573388
0.0010065089752188964	1.6751525575487114e-06	0.11704192565540902	0.03314261641581803	0.00030692214680021017
0.000834622862316309	1.7400501134947823e-06	0.07568749113576277	0.05858800430066664	0.0004074474582895204
0.0011928340339370884	1.998564147925576e-06	0.07461800260195356	0.07187117772739646	0.00028194903498101524
0.0011077306836707703	1.3417387613269828e-06	0.08007226129346193	0.0942903620554215	0.0003208977614736822
0.0012348636301695137	1.7286835539955233e-06	0.08212087861405049	0.05858210696947191	0.0002994266243258801
0.0007451861629954011	2.0061156193641697e-06	0.11009946645581603	0.05901588675644011	0.00027687464928650773
0.001039397687607768	2.250774910643519e-06	0.08743523000104866	0.10160218907714132	0.00034354662557077494
0.001047486478141685	1.5739652447162195e-06	0.10170778129205803	0.07203717832105158	0.0002856558951284971
0.0011816916078612083	2.8300117793364496e-06	0.03586116028499739	0.09946313818177263	0.0003848159971139259
0.0007481270128159819	1.4378690163430582e-06	0.08584892876810032	0.09352058526367628	0.0003609214558737003
0.0008655221730904674	1.7772102562733653e-06	0.07637327820942168	0.061805215454333366	0.00032457136469563026
0.0009100922545633748	1.6176590268608387e-06	0.0663082197260618	0.04764849795353236	0.0003014632984415149
0.0011156604332693528	1.424509033643764e-06	0.0685624725412776	0.08752726800666127	0.0002755276439040637
0.0012765102652071247	1.6551115818471852e-06	0.07334378883117049	0.06354257487014879	0.00027173928058525854
0.0013109027198229034	2.4717222181670996e-06	0.07849518240397511	0.09212638754097498	0.00029177477322994596
0.0007831852104565488	2.4093583377421717e-06	0.059446813001265995	0.06616912406783984	0.00033890516795592886
0.0011770230828124658	1.075985760792944e-06	0.09538282012577956	0.059368689045835754	0.000278360451744337
0.0011033331201616508	2.6969294777767924e-06	0.11125550852454905	0.0701227676772132	0.00031237348315514964
0.0009730055342301331	2.656496971963177e-06	0.09986516451831076	0.07975503666364768	0.0002838466295011586
0.0008628962476845194	1.949145883794508e-06	0.055999007710994815	0.05257886952801314	0.0003028944675573388
0.0010292530093310055	1.717851977286495e-06	0.11525712468705426	0.03657658240795234	0.00030552414447795634
0.0008337481956201174	1.738998221446066e-06	0.07566807856315258	0.05849693471431581	0.0004097934316190504
0.0012009636642912368	2.009516253557498e-06	0.07485693249499545	0.07256764866701003	0.00028138794440247134
0.0010967759815913394	1.35762247369416e-06	0.07989616788670012	0.09285922557763654	0.000324452096604816
0.0011725133742184187	1.6914306327842136e-06	0.08259843644104811	0.06305767545254572	0.0003073040232105651
0.0007451861629954011	2.0061156193641697e-06	0.11009946645581603	0.05901588675644011	0.00027687464928650773
0.001039397687607768	2.250774910643519e-06	0.08743523000104866	0.10160218907714132	0.00034354662557077494
0.001047486478141685	1.5739652447162195e-06	0.10170778129205803	0.07203717832105158	0.0002856558951284971
0.00115815208077125	2.734189259738883e-06	0.04439300204645899	0.09981699902423623	0.0003779888502639742
0.0007481270128159819	1.4378690163430582e-06	0.08584892876810032	0.09352058526367628	0.0003609214558737003
0.0007850140805818718	1.867133761807858e-06	0.06516430776182708	0.05727819674708525	0.00034178908342922664
0.0009100922545633748	1.6176590268608387e-06	0.0663082197260618	0.04764849795353236	0.0003014632984415149
0.0011303303272718027	1.5251147645638595e-06	0.06964495276175153	0.0849546101201929	0.0002765354602095456
0.0012765102652071247	1.6551115818471852e-06	0.07334378883117049	0.06354257487014879	0.00027173928058525854
0.0014388598738443057	2.4868437642808274e-06	0.08311389429861292	0.09842031848178115	0.00028034693339138675
0.0007831852104565488	2.4093583377421717e-06	0.059446813001265995	0.06616912406783984	0.00033890516795592886
0.0011745678962970124	1.0854019910207103e-06	0.09484033237741489	0.06060604295091393	0.0002798676448931497
0.0011183702625332363	2.7550847016887144e-06	0.11346116419325131	0.07064869896212207	0.00031160219283561257
0.0009730055342301331	2.656496971963177e-06	0.09986516451831076	0.07975503666364768	0.0002838466295011586
0.0006627730736153042	2.2710189779816227e-06	0.05292778256759324	0.023268953642828688	0.00032529494791009943
0.0010336481204456596	1.963524910201041e-06	0.102714157152455	0.06584121987376684	0.00032318107015925744
0.0009399666576547126	1.7188738466283345e-06	0.07511048228828598	0.059707381981924976	0.00037667429019399776
0.0012009636642912368	2.009516253557498e-06	0.07485693249499545	0.07256764866701003	0.00028138794440247134
0.0010967759815913394	1.35762247369416e-06	0.07989616788670012	0.09285922557763654	0.000324452096604816
0.001221442153351091	1.4547506218090214e-06	0.07836381626529007	0.058962691020633506	0.0003130568880398524
0.0007451861629954011	2.0061156193641697e-06	0.11009946645581603	0.05901588675644011	0.00027687464928650773
0.001039153129863334	2.271237678793636e-06	0.08700371147718357	0.10249606218639826	0.0003452969028713484
0.001047486478141685	1.5739652447162195e-06	0.10170778129205803	0.07203717832105158	0.0002856558951284971
0.0012163253467543992	2.203820590502639e-06	0.05862236715606767	0.08198805263781553	0.00032576699077048205
0.0008056871599860629	1.7497903329275195e-06	0.08943653948111657	0.0899971407020887	0.000341193300773723
0.0008031669945558072	1.895998525653924e-06	0.06672427588954223	0.06050806647283427	0.00034203964368255635
0.0009349043589117052	1.4433882139624028e-06	0.07172802663734319	0.04505648006744152	0.0003007108975544424
0.0011507794926308474	1.4861216925858806e-06	0.06041705806600967	0.09474207093322617	0.0002706706983596805
0.001356081867934703	1.7620607086022934e-06	0.08152476683627831	0.043797258308718195	0.0002724155573518223
0.0012691252784242618	2.168185750573195e-06	0.09643353973951152	0.07279325401783962	0.0002907799707933885
0.0007214030217821967	2.3456331467925584e-06	0.04949074599949992	0.06534343706424364	0.00034393772400162205
0.0011863164994963188	1.4000729345795444e-06	0.08465028252017759	0.06662194537463803	0.0002927815847030239
0.0010023197712638147	2.6353845118019425e-06	0.09475987679218068	0.06909774415689203	0.0003210552506500898
0.0009730055342301331	2.656496971963177e-06	0.09986516451831076	0.07975503666364768	0.0002838466295011586
0.0006627730736153042	2.2710189779816227e-06	0.05292778256759324	0.023268953642828688	0.00032529494791009943
0.001062026583230181	1.3549278025212122e-06	0.10991946017916242	0.06289133085666172	0.00032510672189013396
0.0009399666576547126	1.7188738466283345e-06	0.07511048228828598	0.059707381981924976	0.00037667429019399776
0.0011867558879120374	2.017061996902308e-06	0.07464779131621314	0.07229147388891445	0.00028353615325069504
0.0010801434587306153	1.279399281139895e-06	0.07830023323275823	0.09479568680390135	0.0003277016161132748
0.001221442153351091	1.4547506218090214e-06	0.07836381626529007	0.058962691020633506	0.0003130568880398524
0.0008272441473183954	1.8933810440874166e-06	0.10536547161658494	0.06043074714396769	0.0002798336184369612
0.001020104590153212	2.4052142114831195e-06	0.09154060500937505	0.103819246124637	0.0003580315310076858
0.000929582263303757	1.7216468203074617e-06	0.11619420850840272	0.07663617486719781	0.0002796042585569138
0.0012163253467543992	2.203820590502639e-06	0.05862236715606767	0.08198805263781553	0.00032576699077048205
0.0008269391353725195	1.8455050039046723e-06	0.09001188368660412	0.08773834213310194	0.0003390167882269097
0.0008031669945558072	1.895998525653924e-06	0.06672427588954223	0.06050806647283427	0.00034203964368255635
0.000879984924341032	1.2949894876663845e-06	0.07428560208295906	0.037849266778486455	0.0002958211894963349
0.001150200819355877	1.4874497879987325e-06	0.060433966098613	0.09468786155856988	0.0002707921635039196
0.001534909400283621	1.6100017527813818e-06	0.08567333590164038	0.03628155877834746	0.0002503847443468623
0.0012691252784242618	2.168185750573195e-06	0.09643353973951152	0.07279325401783962	0.0002907799707933885
0.0008389559670826848	2.2017783710821442e-06	0.06952811013027219	0.06553084059957494	0.00033612333138442204
0.0011863164994963188	1.4000729345795444e-06	0.08465028252017759	0.06662194537463803	0.0002927815847030239
0.0010023197712638147	2.6353845118019425e-06	0.09475987679218068	0.06909774415689203	0.0003210552506500898
0.001006461287593889	2.226473327984764e-06	0.09313112495426694	0.08445175151853179	0.0002975411417171309
0.0006627730736153042	2.2710189779816227e-06	0.05292778256759324	0.023268953642828688	0.00032529494791009943
0.001063073739764977	1.3555835108529625e-06	0.10971217993226405	0.06286552471442583	0.0003250275698835266
0.0009399666576547126	1.7188738466283345e-06	0.07511048228828598	0.059707381981924976	0.00037667429019399776
0.0010261506485830301	1.966373804124551e-06	0.07133028626466369	0.06735786657924385	0.0003080310415155269
0.0010801434587306153	1.279399281139895e-06	0.07830023323275823	0.09479568680390135	0.0003277016161132748
0.001342777032422066	1.3408957391166536e-06	0.07976622212552553	0.058641679106221554	0.0002856335069100466
0.0008598992677369317	1.8428272236488413e-06	0.09660075978724925	0.06022119204798374	0.0003078878534624486
0.001020104590153212	2.4052142114831195e-06	0.09154060500937505	0.103819246124637	0.0003580315310076858
0.000916773870409336	1.6114635955207511e-06	0.10537141220559784	0.06661954961370625	0.0002837922417704871
0.0015538292898888638	2.2056470691315155e-06	0.04886871077884121	0.09670671889721927	0.0003165046976912475
0.0007053907845094844	2.1172587247875156e-06	0.09563395119188936	0.08435053028679892	0.0003444485300388323
0.0008031669945558072	1.895998525653924e-06	0.06672427588954223	0.06050806647283427	0.00034203964368255635
0.0008477134414016289	1.2843091029527277e-06	0.06804126542035069	0.0334398672238603	0.00029067323327517237
0.0011590613506850095	1.4418941837140643e-06	0.05841841618786285	0.09531884576024648	0.00026914327710102735
0.0012932129807482625	1.983347145551569e-06	0.0884279681581468	0.06798992065468973	0.0003009239825171833
0.0012691252784242618	2.168185750573195e-06	0.09643353973951152	0.07279325401783962	0.0002907799707933885
0.0008389559670826848	2.2017783710821442e-06	0.06952811013027219	0.06553084059957494	0.00033612333138442204
0.0011656900739799591	1.494847425576838e-06	0.08562289522865793	0.0686667299794771	0.0002933274273683763
0.0010023197712638147	2.6353845118019425e-06	0.09475987679218068	0.06909774415689203	0.0003210552506500898
0.0009501445240923225	2.485238114507887e-06	0.09578666989290215	0.09003466994087458	0.00029903146742913246
0.0006627730736153042	2.2710189779816227e-06	0.05292778256759324	0.023268953642828688	0.00032529494791009943
0.001084830897433931	8.241096312411555e-07	0.11891324218885232	0.0421288663932099	0.00030831622250136314
0.0009399666576547126	1.7188738466283345e-06	0.07511048228828598	0.059707381981924976	0.00037667429019399776
0.0010261506485830301	1.966373804124551e-06	0.07133028626466369	0.06735786657924385	0.0003080310415155269
0.001094187218132185	1.314768324031516e-06	0.07950235798018032	0.09050622681782634	0.0003220585776955602
0.0013010848393392208	1.3365137847007138e-06	0.07972196820093574	0.063985835621583	0.000291742530679118
0.0007031445349509854	2.5527709705434994e-06	0.0810512027002093	0.07282972414865269	0.0003075893233076666
0.0010705173149414703	2.347549557533841e-06	0.08848092092874488	0.11375231343863829	0.00040054655615198205
0.000916773870409336	1.6114635955207511e-06	0.10537141220559784	0.06661954961370625	0.0002837922417704871
0.0013881731901781284	2.119034127506759e-06	0.060263382889170145	0.08799683478672553	0.00031444767066951524
0.0007088841342943715	2.104655083340101e-06	0.09913455180714704	0.08935735275925892	0.00034601853838994636
0.0005759726577778418	2.3497546548676357e-06	0.0567486534046155	0.037089033732139384	0.00035763850818497795
0.0008708004745589647	1.3936774738999516e-06	0.08052080470185491	0.04453189834053288	0.00028837290468893836
0.0011590613506850095	1.4418941837140643e-06	0.05841841618786285	0.09531884576024648	0.00026914327710102735
0.0012932129807482625	1.983347145551569e-06	0.0884279681581468	0.06798992065468973	0.0003009239825171833
0.0011697073518514448	2.188176700454907e-06	0.09081563762148721	0.07309460520491025	0.0003035636234034902
0.0008789116257319587	2.2466498851919968e-06	0.0743833705043237	0.07397605224652593	0.00034095558752266755
0.0011656900739799591	1.494847425576838e-06	0.08562289522865793	0.0686667299794771	0.0002933274273683763
0.001017125418930236	2.310372613972157e-06	0.09909391311698083	0.06425849737089341	0.0003187693824146496
0.0008924828910007922	2.7732039806705032e-06	0.1061004132593573	0.08857622251824643	0.00030728069221670323
0.0006627730736153042	2.2710189779816227e-06	0.05292778256759324	0.023268953642828688	0.00032529494791009943
0.001084830897433931	8.241096312411555e-07	0.11891324218885232	0.0421288663932099	0.00030831622250136314
0.0009399666576547126	1.7188738466283345e-06	0.07511048228828598	0.059707381981924976	0.00037667429019399776
0.001021157148769679	1.975879154889563e-06	0.0714338293015956	0.06758231732779114	0.00030914765252772864
0.001094187218132185	1.314768324031516e-06	0.07950235798018032	0.09050622681782634	0.0003220585776955602
0.0013342020960652528	1.3399944917257936e-06	0.07975712031152062	0.05974082498010287	0.0002868899649216929
0.0007031445349509854	2.5527709705434994e-06	0.0810512027002093	0.07282972414865269	0.0003075893233076666
0.0010518791168724062	2.3579612090007415e-06	0.08810398347588196	0.11167615710308867	0.0003958304873192576
0.0007472238566619323	1.2248729618395625e-06	0.11512864864092096	0.06227909710325	0.00027053880450876935
0.0013545250331528844	2.0718594044434088e-06	0.06158085651988546	0.0851700235489441	0.00031275185681303665
0.0007088841342943715	2.104655083340101e-06	0.09913455180714704	0.08935735275925892	0.00034601853838994636
0.0007012873277019141	2.3156517327605983e-06	0.06393888992786073	0.0446884318295976	0.0003462253696144798
0.0008708004745589647	1.3936774738999516e-06	0.08052080470185491	0.04453189834053288	0.00028837290468893836
0.0011590613506850095	1.4418941837140643e-06	0.05841841618786285	0.09531884576024648	0.00026914327710102735
0.0013366827802138452	2.0437342837037374e-06	0.08630215067391928	0.06844459702755674	0.0003033431471790474
0.0013434192090051118	2.64990557535452e-06	0.0967985529754426	0.08969402539788154	0.00031239181759997803
0.0008789116257319587	2.2466498851919968e-06	0.0743833705043237	0.07397605224652593	0.00034095558752266755
0.0011656900739799591	1.494847425576838e-06	0.08562289522865793	0.0686667299794771	0.0002933274273683763
0.0009991655773399467	2.172692537377714e-06	0.09351141527286809	0.06319915802829915	0.0003322476051572858
0.0008924828910007922	2.7732039806705032e-06	0.1061004132593573	0.08857622251824643	0.00030728069221670323
0.0006627730736153042	2.2710189779816227e-06	0.05292778256759324	0.023268953642828688	0.00032529494791009943
0.0010864512201038542	8.375504267100253e-07	0.11824614284189686	0.042660653925768816	0.00030801586469924046
0.0009399666576547126	1.7188738466283345e-06	0.07511048228828598	0.059707381981924976	0.00037667429019399776
0.001021157148769679	1.975879154889563e-06	0.0714338293015956	0.06758231732779114	0.00030914765252772864
0.001094187218132185	1.314768324031516e-06	0.07950235798018032	0.09050622681782634	0.0003220585776955602
0.0014867283229692244	1.3223250181202371e-06	0.07950575757734518	0.06474676386320934	0.00028640186303139617
0.0007031445349509854	2.5527709705434994e-06	0.0810512027002093	0.07282972414865269	0.0003075893233076666
0.0010518791168724062	2.3579612090007415e-06	0.08810398347588196	0.11167615710308867	0.0003958304873192576
0.0007432621677717178	1.3189446349997379e-06	0.11071390719271959	0.06076203116980155	0.0002770662159372378
0.0013545250331528844	2.0718594044434088e-06	0.06158085651988546	0.0851700235489441	0.00031275185681303665
0.0007088841342943715	2.104655083340101e-06	0.09913455180714704	0.08935735275925892	0.00034601853838994636
0.0007012873277019141	2.3156517327605983e-06	0.06393888992786073	0.0446884318295976	0.0003462253696144798
0.0008708004745589647	1.3936774738999516e-06	0.08052080470185491	0.04453189834053288	0.00028837290468893836
0.0012486442836995544	1.2236183988612191e-06	0.053971308013526835	0.09973772526931612	0.00026158902715203513
0.001358806915058828	2.118698163696201e-06	0.08977528735223353	0.06509719967580245	0.00030760300782364477
0.0013434192090051118	2.64990557535452e-06	0.0967985529754426	0.08969402539788154	0.00031239181759997803
0.0008766513707847991	2.2619959883378217e-06	0.07390567347271786	0.07431709938112681	0.00034131432471541884
0.0011460588142459928	1.4314299845767222e-06	0.08520078451143727	0.06902958997722884	0.00029187624565783836
0.0009991655773399467	2.172692537377714e-06	0.09351141527286809	0.06319915802829915	0.0003322476051572858
0.0008924828910007922	2.7732039806705032e-06	0.1061004132593573	0.08857622251824643	0.00030728069221670323
0.0006627730736153042	2.2710189779816227e-06	0.05292778256759324	0.023268953642828688	0.00032529494791009943
0.0010864512201038542	8.375504267100253e-07	0.11824614284189686	0.042660653925768816	0.00030801586469924046
0.0010299654917864083	1.4938467611320614e-06	0.07932295551766728	0.06537057872317119	0.000388155667124573
0.0011595827346649328	1.828840531471023e-06	0.07467730932292234	0.0774897837556256	0.0002931020478055981
0.0011542861334838776	1.2935389787151378e-06	0.07922835988012714	0.1028749432031929	0.0003311212122020084
0.0014867283229692244	1.3223250181202371e-06	0.07950575757734518	0.06474676386320934	0.00028640186303139617
0.0007235554850855211	2.4116593605607283e-06	0.08098663041531928	0.06938465973378108	0.00030524985735669373
0.0010719266490374086	2.3780365407743367e-06	0.08870185891876942	0.11016457257558272	0.00039009289080974957
0.0007432621677717178	1.3189446349997379e-06	0.11071390719271959	0.06076203116980155	0.0002770662159372378
0.0013545250331528844	2.0718594044434088e-06	0.06158085651988546	0.0851700235489441	0.00031275185681303665
0.0006225872093550325	2.157466313861459e-06	0.10381747031887316	0.09162968001005786	0.00035615065420361024
0.0007881483776814702	2.5235198861226783e-06	0.08309306966992189	0.06462686300825346	0.0003285326182162793
0.0008708004745589647	1.3936774738999516e-06	0.08052080470185491	0.04453189834053288	0.00028837290468893836
0.0012629603784431547	1.3383087336389671e-06	0.05500019209241286	0.09776803201438428	0.00026850673335036937
0.0013725132494989123	2.1156986543354893e-06	0.0905008903240854	0.06592088366217452	0.0003072546172235326
0.0013434192090051118	2.64990557535452e-06	0.0967985529754426	0.08969402539788154	0.00031239181759997803
0.0007477080482826322	2.185372595402258e-06	0.06413552064618308	0.050646451778612135	0.00030910507408535087
0.0011264008546179964	1.5354482947835692e-06	0.0868209858811448	0.07054490305757617	0.0002930704441632421
0.0009991655773399467	2.172692537377714e-06	0.09351141527286809	0.06319915802829915	0.0003322476051572858
0.0009337722091601779	2.54491788579989e-06	0.10166862724769374	0.09117286967380528	0.00031114293461984683
0.0009466628521391121	2.189285393503662e-06	0.05647893875009035	0.04867268511585702	0.00032014735807756837
0.0010929018339502642	8.809116683009196e-07	0.11453583146257212	0.04838660106435642	0.00031021301756788936
0.0010411111449189162	1.4778099633833858e-06	0.07918203668820581	0.0688680407524121	0.0003832266899599298
0.0011595227890796537	1.817221137907938e-06	0.07474556023106325	0.07811191290707614	0.0002939755201546549
0.0011569121303045527	1.3111910169969811e-06	0.07771791977042436	0.10520593360802913	0.00033201565675953224
0.0012649497446152345	1.5366609018968419e-06	0.08574526754188774	0.07164616354588596	0.0003043026288951868
0.0005648220621834196	2.4588540195423023e-06	0.07777444393347946	0.052234688347150254	0.0002662943876698478
0.001068652974278628	2.3090548931455014e-06	0.08797014698943513	0.10666988900090332	0.00038994175483791877
0.000745912003264198	1.3900561469809565e-06	0.10908332453165075	0.06099018963090994	0.00028010450987436163
0.0013692501598319027	2.106484061910684e-06	0.05995163815019601	0.08611405654586014	0.0003140222670621893
0.0004519051837963156	2.1505651137599484e-06	0.10848863175648991	0.10451565406508537	0.0003669845766354464
0.0008208353581189236	2.744051482893284e-06	0.09622040324754103	0.07489959185095697	0.0003381854251050993
0.0008868703698686057	1.3442280349798795e-06	0.07901252520993651	0.04148268008008352	0.00028398481794373974
0.0012629603784431547	1.3383087336389671e-06	0.05500019209241286	0.09776803201438428	0.00026850673335036937
0.0013725132494989123	2.1156986543354893e-06	0.0905008903240854	0.06592088366217452	0.0003072546172235326
0.0013918895345909547	2.6609379493977516e-06	0.09799492274791265	0.09188217117107504	0.00031098286575710285
0.0007233988520955045	2.086669614959342e-06	0.05708918035423513	0.04427765025943156	0.00030941140670455826
0.0011264008546179964	1.5354482947835692e-06	0.0868209858811448	0.07054490305757617	0.0002930704441632421
0.0009991655773399467	2.172692537377714e-06	0.09351141527286809	0.06319915802829915	0.0003322476051572858
0.0009776717545544602	2.4112674460949884e-06	0.09955789153225938	0.08858448903112207	0.00031023621154982375
0.0009466628521391121	2.189285393503662e-06	0.05647893875009035	0.04867268511585702	0.00032014735807756837
0.0010915487529266678	8.901777093290491e-07	0.11444474248043614	0.04851845937068584	0.00031035213406031
0.0011118078846189517	1.431776998987491e-06	0.07166372584265572	0.07843515117417908	0.0003468147275719986
0.0014341169154933875	1.6475698922526684e-06	0.08586244191711219	0.09941477891995554	0.000284256714505273
0.0011775271716184172	1.336206690538776e-06	0.07832360794576115	0.10477525960985738	0.00032846394113165327
0.0012649497446152345	1.5366609018968419e-06	0.08574526754188774	0.07164616354588596	0.0003043026288951868
0.0005648220621834196	2.4588540195423023e-06	0.07777444393347946	0.052234688347150254	0.0002662943876698478
0.001068652974278628	2.3090548931455014e-06	0.08797014698943513	0.10666988900090332	0.00038994175483791877
0.0005894145230526285	4.2799528232935225e-07	0.11526015924731882	0.03584642195421207	0.0002542478616329854
0.0014042025906320452	2.3471844303430176e-06	0.06113442664452697	0.08234922860609273	0.00032723539038113534
0.0004519051837963156	2.1505651137599484e-06	0.10848863175648991	0.10451565406508537	0.0003669845766354464
0.0010484138727929393	2.9975727496737584e-06	0.11261761420915065	0.09504715901452204	0.000402091697855911
0.000902495880625259	1.2901473275338067e-06	0.0790725958634417	0.04096100175784589	0.00028484314261720685
0.0012574995956093475	1.3369123507271337e-06	0.056170004696625364	0.09815103471414635	0.00027177702253320497
0.0014925383048600377	2.374371901803846e-06	0.08670605255605855	0.07053037772665227	0.00031537892972642806
0.0013918895345909547	2.6609379493977516e-06	0.09799492274791265	0.09188217117107504	0.00031098286575710285
0.0007357567170036891	2.0741187476849368e-06	0.057743094989320454	0.044902183234270185	0.00030929482747463514
0.0011264008546179964	1.5354482947835692e-06	0.0868209858811448	0.07054490305757617	0.0002930704441632421
0.0011361805927487527	2.7560948710213286e-06	0.08623893980367252	0.07234552999110594	0.0003583296272754549
0.001002076630195527	2.4765247114675112e-06	0.0976670557777416	0.08497336460927861	0.0003155290780614252
0.0008101768812681084	2.142183466546232e-06	0.05509018771560463	0.0386268347838527	0.00031803296912043884
0.0010915487529266678	8.901777093290491e-07	0.11444474248043614	0.04851845937068584	0.00031035213406031
0.0011210503868420275	1.243890085932444e-06	0.06817137392925837	0.07238810751046824	0.00033757819707670825
0.0014341169154933875	1.6475698922526684e-06	0.08586244191711219	0.09941477891995554	0.000284256714505273
0.0011911406765126769	1.283154237053728e-06	0.076060994425003	0.11388984391392332	0.00033788823711996917
0.0012649497446152345	1.5366609018968419e-06	0.08574526754188774	0.07164616354588596	0.0003043026288951868
0.0006784135507819864	2.312245611179478e-06	0.06727235377216786	0.04593468434212298	0.0002902477076285736
0.001068652974278628	2.3090548931455014e-06	0.08797014698943513	0.10666988900090332	0.00038994175483791877
0.0005955366153063593	4.411893731782064e-07	0.11506659677126828	0.03608153742923394	0.0002546622566981759
0.001401198508141256	2.3321820565656914e-06	0.06134488491015479	0.08279393788502037	0.00032738559099534394
0.0004519051837963156	2.1505651137599484e-06	0.10848863175648991	0.10451565406508537	0.0003669845766354464
0.0010484138727929393	2.9975727496737584e-06	0.11261761420915065	0.09504715901452204	0.000402091697855911
0.0010589101460278627	1.7282633643932805e-06	0.08512032826732352	0.05723582927690086	0.0002931976146452419
0.0012574995956093475	1.3369123507271337e-06	0.056170004696625364	0.09815103471414635	0.00027177702253320497
0.0014925383048600377	2.374371901803846e-06	0.08670605255605855	0.07053037772665227	0.00031537892972642806
0.001349222082019746	2.7027556121090077e-06	0.09981139204626045	0.0922753343081422	0.00032230064516553187
0.0007857323926276992	1.9664314391680142e-06	0.05909572631035332	0.04846732780679774	0.00031296340709438406
0.0011302170061056797	1.7433983916799098e-06	0.100122578821216	0.06923026147677819	0.0002613258688090985
0.0011562041742737437	2.8886530989690094e-06	0.08572559476047209	0.06216752258470215	0.0003489558624697931
0.0009530989107480823	2.9839612636312055e-06	0.10980949181746794	0.09015431550747509	0.00030645215559017353
0.0008101768812681084	2.142183466546232e-06	0.05509018771560463	0.0386268347838527	0.00031803296912043884
0.0010915487529266678	8.901777093290491e-07	0.11444474248043614	0.04851845937068584	0.00031035213406031
0.0011210503868420275	1.243890085932444e-06	0.06817137392925837	0.07238810751046824	0.00033757819707670825
0.001640441559446119	1.3706088760642945e-06	0.08782148251581025	0.1047159276491674	0.000253756708476507
0.001025709450681172	1.6151902050584147e-06	0.07322534262577524	0.0919641357050636	0.0003225170371238856
0.0013497846315774276	1.7092619437813612e-06	0.09610583690914458	0.07120875553141226	0.0002846852441551436
0.0006784135507819864	2.312245611179478e-06	0.06727235377216786	0.04593468434212298	0.0002902477076285736
0.0009405573773589979	2.31010224230234e-06	0.08117612255866732	0.08673363493130565	0.00035721731000302944
0.0005955366153063593	4.411893731782064e-07	0.11506659677126828	0.03608153742923394	0.0002546622566981759
0.0014072664309441973	2.4056997799780133e-06	0.05724235875605784	0.08416123397078468	0.0003324251333446451
0.0004519051837963156	2.1505651137599484e-06	0.10848863175648991	0.10451565406508537	0.0003669845766354464
0.0010484138727929393	2.9975727496737584e-06	0.11261761420915065	0.09504715901452204	0.000402091697855911
0.0010230130361224964	2.0080756178431864e-06	0.09491138264180016	0.04848267689222146	0.00026755988578656384
0.0011851840882744283	1.4670948507782963e-06	0.055995438303487084	0.08852817725875531	0.0002792548950790668
0.001455363673444456	2.3139165561213056e-06	0.08563255331025862	0.07223719607253141	0.0003159473532699386
0.0013830189025013425	2.804168935783259e-06	0.09912731700664296	0.09479518078146949	0.00032533369087711254
0.0007857323926276992	1.9664314391680142e-06	0.05909572631035332	0.04846732780679774	0.00031296340709438406
0.0011302170061056797	1.7433983916799098e-06	0.100122578821216	0.06923026147677819	0.0002613258688090985
0.0011562041742737437	2.8886530989690094e-06	0.08572559476047209	0.06216752258470215	0.0003489558624697931
0.0009707324899937716	2.9765869095148858e-06	0.10937135221089878	0.09034466503098483	0.0003072265998010713
0.0007934177221791739	2.009369474295715e-06	0.059773158902036196	0.03842809740760335	0.0003130849699819497
0.0010915487529266678	8.901777093290491e-07	0.11444474248043614	0.04851845937068584	0.00031035213406031
0.0011210503868420275	1.243890085932444e-06	0.06817137392925837	0.07238810751046824	0.00033757819707670825
0.001662595597485772	1.3477358439433263e-06	0.08756708883110807	0.10673364067877705	0.0002532614347668491
0.0009383501532923526	1.9554062636935437e-06	0.07785620919926786	0.10990132132130581	0.0003087167493952298
0.0013497846315774276	1.7092619437813612e-06	0.09610583690914458	0.07120875553141226	0.0002846852441551436
0.0007665610611389097	2.2012626924312784e-06	0.0736814803926441	0.05047968527682442	0.00028460501486728335
0.0009045272874432501	2.2134384398032287e-06	0.08041600047549526	0.0908381208285778	0.0003585976258793391
0.0008284547480362352	7.969622592232446e-07	0.09428170333946786	0.05217332981830078	0.00029141224699828484
0.0014072664309441973	2.4056997799780133e-06	0.05724235875605784	0.08416123397078468	0.0003324251333446451
0.0005785788185379601	2.1709748598518848e-06	0.09447602720736115	0.08276194448558058	0.000333820350987644
0.0010640823851768935	3.0582939614287452e-06	0.1158646985294821	0.0985261780735179	0.0004075608118585799
0.0010230130361224964	2.0080756178431864e-06	0.09491138264180016	0.04848267689222146	0.00026755988578656384
0.001629094514517258	1.0533374469969633e-06	0.024217248942981162	0.07884972121658075	0.0002261453345884955
0.0013712500944508448	2.298573390366763e-06	0.08483597752098196	0.07507758641998115	0.00032246011670641574
0.0013830189025013425	2.804168935783259e-06	0.09912731700664296	0.09479518078146949	0.00032533369087711254
0.0008467647604534856	1.751641381993863e-06	0.07014183748107504	0.04847753223278618	0.0003124422702390721
0.0011519727721020934	1.5751754100541797e-06	0.09886092562424603	0.06634998172249258	0.000255064411039587
0.0012636517496048324	2.5616968843709154e-06	0.08611632822041373	0.07162368852991866	0.00032865114608230343
0.0009707324899937716	2.9765869095148858e-06	0.10937135221089878	0.09034466503098483	0.0003072265998010713
0.0007934177221791739	2.009369474295715e-06	0.059773158902036196	0.03842809740760335	0.0003130849699819497
0.0010915487529266678	8.901777093290491e-07	0.11444474248043614	0.04851845937068584	0.00031035213406031
0.0009559655135609332	1.305808640913068e-06	0.08245391506745552	0.07028845785061258	0.0003737874139165806
0.001662595597485772	1.3477358439433263e-06	0.08756708883110807	0.10673364067877705	0.0002532614347668491
0.0009837988102738215	2.4344956675563056e-06	0.07106323503270212	0.13377547400252707	0.0003158732487214833
0.0013497846315774276	1.7092619437813612e-06	0.09610583690914458	0.07120875553141226	0.0002846852441551436
0.0008245636202427806	2.42152264250501e-06	0.08382052830526587	0.061804829335100155	0.00029103152529778045
0.0010922455129038712	2.445189377418679e-06	0.08775668320581352	0.0923905247767806	0.00034554776950997026
0.0008284547480362352	7.969622592232446e-07	0.09428170333946786	0.05217332981830078	0.00029141224699828484
0.0014287938138123181	2.4263722142484343e-06	0.05629600165133254	0.08297953748921157	0.0003335135567643209
0.0005785788185379601	2.1709748598518848e-06	0.09447602720736115	0.08276194448558058	0.000333820350987644
0.0010688112459776994	2.6850112598517e-06	0.11562022592355277	0.08991639235791334	0.0003908244778035542
0.0010538405092749294	2.039853927227013e-06	0.09197774288801033	0.0511034295310018	0.0002725704361456678
0.0013592544112068176	1.2941954803043484e-06	0.040057494889447556	0.06837378754464825	0.00025591075500151967
0.0013712500944508448	2.298573390366763e-06	0.08483597752098196	0.07507758641998115	0.00032246011670641574
0.0011637525316616187	2.010549442076387e-06	0.0972114338491431	0.07794313849940093	0.00031192165940506776
0.0008467647604534856	1.751641381993863e-06	0.07014183748107504	0.04847753223278618	0.0003124422702390721
0.0008359505856522364	1.7159367418915328e-06	0.1058506307830264	0.041356715527192764	0.00025618026500361557
0.0013388794835988268	2.650057864349758e-06	0.09033069132146551	0.07693429761619483	0.0003311414128147896
0.0009695585664173256	2.993248567958722e-06	0.11008174360977285	0.09008854348576457	0.0003056635996276073
0.0007934177221791739	2.009369474295715e-06	0.059773158902036196	0.03842809740760335	0.0003130849699819497
0.0010799820441623352	1.2428318957324541e-06	0.10755316610541213	0.049311378746221025	0.00029876289377543365
0.0009559655135609332	1.305808640913068e-06	0.08245391506745552	0.07028845785061258	0.0003737874139165806
0.0015420976395094802	1.5078416779534686e-06	0.08989672706868097	0.0997791554721014	0.00026743109606435146
0.0009837988102738215	2.4344956675563056e-06	0.07106323503270212	0.13377547400252707	0.0003158732487214833
0.0013497846315774276	1.7092619437813612e-06	0.09610583690914458	0.07120875553141226	0.0002846852441551436
0.0008245636202427806	2.42152264250501e-06	0.08382052830526587	0.061804829335100155	0.00029103152529778045
0.0010049405040047014	2.491067871540013e-06	0.0886706188637595	0.0978080208943369	0.00035277226640639814
0.0009479925075676259	1.2309437679566244e-06	0.09335640506999228	0.05797216833095003	0.0003007165285874629
0.0014287938138123181	2.4263722142484343e-06	0.05629600165133254	0.08297953748921157	0.0003335135567643209
0.0005785788185379601	2.1709748598518848e-06	0.09447602720736115	0.08276194448558058	0.000333820350987644
0.0010556981533148193	2.6867084128310232e-06	0.11684815266369579	0.09054673457366572	0.00039372237341873685
0.0010538405092749294	2.039853927227013e-06	0.09197774288801033	0.0511034295310018	0.0002725704361456678
0.0013871100326645275	1.7477151445857081e-06	0.04656220560667412	0.07422445962864373	0.00028699635811239995
0.0013712500944508448	2.298573390366763e-06	0.08483597752098196	0.07507758641998115	0.00032246011670641574
0.0011637525316616187	2.010549442076387e-06	0.0972114338491431	0.07794313849940093	0.00031192165940506776
0.0008528156065803695	1.5690674965011942e-06	0.06641375628304326	0.04484522221230881	0.00031827769679249046
0.0008359505856522364	1.7159367418915328e-06	0.1058506307830264	0.041356715527192764	0.00025618026500361557
0.0013388794835988268	2.650057864349758e-06	0.09033069132146551	0.07693429761619483	0.0003311414128147896
0.0009820535026179536	2.9716401410479928e-06	0.10929645386726901	0.08962161566240337	0.00030618606872303455
0.0007934177221791739	2.009369474295715e-06	0.059773158902036196	0.03842809740760335	0.0003130849699819497
0.0010855185527532483	1.1532457250763344e-06	0.10928723179510465	0.049296444346241905	0.0003021724799163631
0.0010113563181901044	1.178824161499766e-06	0.08068937362083413	0.06845766606501444	0.0003796535660716367
0.0013765641296792591	1.4129130500688523e-06	0.09622140503731316	0.0817011933801983	0.0002786543971098611
0.0009837988102738215	2.4344956675563056e-06	0.07106323503270212	0.13377547400252707	0.0003158732487214833
0.0013497846315774276	1.7092619437813612e-06	0.09610583690914458	0.07120875553141226	0.0002846852441551436
0.0008245636202427806	2.42152264250501e-06	0.08382052830526587	0.061804829335100155	0.00029103152529778045
0.0010047375939542167	2.4946076088255525e-06	0.08864193077432864	0.09817294706015592	0.00035340348510228345
0.0009479925075676259	1.2309437679566244e-06	0.09335640506999228	0.05797216833095003	0.0003007165285874629
0.0012890478347040019	2.3843937105167962e-06	0.06257147912863348	0.08294377271499735	0.000333563983138075
0.0005785788185379601	2.1709748598518848e-06	0.09447602720736115	0.08276194448558058	0.000333820350987644
0.0010556981533148193	2.6867084128310232e-06	0.11684815266369579	0.09054673457366572	0.00039372237341873685
0.0010318338970523235	2.021916413157922e-06	0.09247289510885434	0.049441255486297755	0.0002691114893926843
0.0014495209923017821	1.7569024115822407e-06	0.04386912840980184	0.0770582612545361	0.00028276044303693224
0.0013692626875542102	2.629803311269832e-06	0.08057791821303836	0.07260041011468586	0.0003388431073145175
0.0010591731543012322	1.846475052407171e-06	0.11335575064747944	0.07595588781068219	0.0003034019783820332
0.0008697251389418292	1.6715529899540444e-06	0.0688877309212867	0.05073233322063468	0.00032211196094685825
0.0008661655973933042	1.585145800864611e-06	0.10248123859337828	0.045837503548017744	0.00026819062419850193
0.0013388794835988268	2.650057864349758e-06	0.09033069132146551	0.07693429761619483	0.0003311414128147896
0.0009820535026179536	2.9716401410479928e-06	0.10929645386726901	0.08962161566240337	0.00030618606872303455
0.0007934177221791739	2.009369474295715e-06	0.059773158902036196	0.03842809740760335	0.0003130849699819497
0.0010855185527532483	1.1532457250763344e-06	0.10928723179510465	0.049296444346241905	0.0003021724799163631
0.0010113563181901044	1.178824161499766e-06	0.08068937362083413	0.06845766606501444	0.0003796535660716367
0.0013765641296792591	1.4129130500688523e-06	0.09622140503731316	0.0817011933801983	0.0002786543971098611
0.0009837988102738215	2.4344956675563056e-06	0.07106323503270212	0.13377547400252707	0.0003158732487214833
0.0014957622054583525	1.5678885176500158e-06	0.09866680677551296	0.07256510231197379	0.00026015068102085663
0.0008245636202427806	2.42152264250501e-06	0.08382052830526587	0.061804829335100155	0.00029103152529778045
0.0010014701766524238	2.4822907602946263e-06	0.08683344400385612	0.09866191380106598	0.0003508183754620607
0.0009479925075676259	1.2309437679566244e-06	0.09335640506999228	0.05797216833095003	0.0003007165285874629
0.001226593458168912	2.2382472347067355e-06	0.07636899701942956	0.0810452426366377	0.00032536930419915734
0.0005217960362055428	2.220093426837775e-06	0.09583501525445497	0.0888761967929941	0.00034772124331727177
0.0010463397100403888	2.651430847203525e-06	0.11166833653040366	0.09194721914151657	0.0003863181762526961
0.0010233729014487317	1.7862165394779355e-06	0.08383072563416394	0.03486743956611203	0.00022493109967900766
0.0014495209923017821	1.7569024115822407e-06	0.04386912840980184	0.0770582612545361	0.00028276044303693224
0.0013692626875542102	2.629803311269832e-06	0.08057791821303836	0.07260041011468586	0.0003388431073145175
0.0010490975430235427	1.7057925775074861e-06	0.10647253244362322	0.07437591778908377	0.0003194691509377746
0.0009479297945366067	2.098442237778137e-06	0.08905586271820895	0.06747493190369529	0.00035222529574032053
0.0008661655973933042	1.585145800864611e-06	0.10248123859337828	0.045837503548017744	0.00026819062419850193
0.0013388794835988268	2.650057864349758e-06	0.09033069132146551	0.07693429761619483	0.0003311414128147896
0.0009669145930867949	2.7905167326922143e-06	0.10840615451060363	0.08390191859033298	0.00030122256889845826
0.0007934177221791739	2.009369474295715e-06	0.059773158902036196	0.03842809740760335	0.0003130849699819497
0.0010855185527532483	1.1532457250763344e-06	0.10928723179510465	0.049296444346241905	0.0003021724799163631
0.0010113563181901044	1.178824161499766e-06	0.08068937362083413	0.06845766606501444	0.0003796535660716367
0.0013765641296792591	1.4129130500688523e-06	0.09622140503731316	0.0817011933801983	0.0002786543971098611
0.000988784652575745	2.447980691300006e-06	0.0755126801584487	0.12386844870110095	0.0003257327517964816
0.0015145367972191882	1.582967864634435e-06	0.09936357569855435	0.0727242982275214	0.00025551899106819506
0.0010305086340933285	2.171228600496325e-06	0.0884598580901105	0.06506410121309551	0.000280431650407238
0.0010014701766524238	2.4822907602946263e-06	0.08683344400385612	0.09866191380106598	0.0003508183754620607
0.0009501475976408031	1.205818146901708e-06	0.09295094354483663	0.0580692284566403	0.00030164068273887286
0.001226593458168912	2.2382472347067355e-06	0.07636899701942956	0.0810452426366377	0.00032536930419915734
0.0005217960362055428	2.220093426837775e-06	0.09583501525445497	0.0888761967929941	0.00034772124331727177
0.0010463397100403888	2.651430847203525e-06	0.11166833653040366	0.09194721914151657	0.0003863181762526961
0.0010233729014487317	1.7862165394779355e-06	0.08383072563416394	0.03486743956611203	0.00022493109967900766
0.0014893205281586456	1.7619824029702654e-06	0.037646749505427346	0.07732486907964255	0.0002791118317006278
0.0014433324923936012	2.6248425389578123e-06	0.07344661639341574	0.06816277492404359	0.00032795360939751956
0.0008253728785407183	1.9058874167375598e-06	0.11347608680002115	0.0693713008582293	0.00034735372749672357
0.00109869082703784	2.055403500505918e-06	0.08665747954422491	0.05990342007562644	0.0003538187756758176
0.0008915561223671066	1.88892054855911e-06	0.10397442196983261	0.05543040791488013	0.00027651525722401695
0.001358094347643354	2.763575925955975e-06	0.08889302945805233	0.07903034925009261	0.0003333384133756123
0.0009669145930867949	2.7905167326922143e-06	0.10840615451060363	0.08390191859033298	0.00030122256889845826
0.0007687638829511537	2.0181336882508005e-06	0.06055703408585525	0.03705009641802298	0.0003142885407709482
0.001076928931846876	1.2407334128932357e-06	0.10576869537408042	0.047302102368711726	0.000291496364040245
0.0010084120560953462	1.5670188160055392e-06	0.08251918290156411	0.07745300781396601	0.0003710659529585414
0.0013160142214393247	1.5855383928809484e-06	0.09470594424529331	0.08443909426310922	0.00029030353789764044
0.000988784652575745	2.447980691300006e-06	0.0755126801584487	0.12386844870110095	0.0003257327517964816
0.0015145367972191882	1.582967864634435e-06	0.09936357569855435	0.0727242982275214	0.00025551899106819506
0.0010294744362573912	2.1588043530503786e-06	0.08851765563806811	0.06497408143999743	0.0002807045977995064
0.0010014701766524238	2.4822907602946263e-06	0.08683344400385612	0.09866191380106598	0.0003508183754620607
0.0009501475976408031	1.205818146901708e-06	0.09295094354483663	0.0580692284566403	0.00030164068273887286
0.0012525363045416092	2.2471140816931116e-06	0.07476932528170555	0.08315961481595276	0.0003313147446694705
0.0005217960362055428	2.220093426837775e-06	0.09583501525445497	0.0888761967929941	0.00034772124331727177
0.0009177575972037817	2.3580670928540383e-06	0.08799192591832933	0.06651709396650246	0.00035295171630473986
0.0010233729014487317	1.7862165394779355e-06	0.08383072563416394	0.03486743956611203	0.00022493109967900766
0.0014461853093420975	1.9971608123190314e-06	0.05098745886604947	0.07756871105969038	0.00029299921160619085
0.0014401159043183494	2.625057967648322e-06	0.07375630345744619	0.06835548563075448	0.0003284265015459631
0.001147756240670565	1.7548291734329803e-06	0.1068744080793621	0.07093979644516853	0.00030439443974569134
0.0011488428101255111	1.9984266732207888e-06	0.0881898640450639	0.061449647550098595	0.00034196359493903356
0.0008515069751364738	2.355842887172043e-06	0.11150932202780339	0.053626689679445706	0.0002593412253196095
0.0013175778977131264	2.6983439134410365e-06	0.09076270858625712	0.07829572454799115	0.0003344043564730455
0.0008386282158585111	2.8984056410760658e-06	0.115079978640061	0.07862322707321351	0.00029172829432144314
0.000977724950670611	2.084664586985339e-06	0.06157958470156728	0.05043023912980391	0.000311633644940169
0.001076928931846876	1.2407334128932357e-06	0.10576869537408042	0.047302102368711726	0.000291496364040245
0.0010084120560953462	1.5670188160055392e-06	0.08251918290156411	0.07745300781396601	0.0003710659529585414
0.0013160142214393247	1.5855383928809484e-06	0.09470594424529331	0.08443909426310922	0.00029030353789764044
0.0007968997488779656	2.354342165086724e-06	0.08386309637013602	0.10949018625062473	0.0003347677891186365
0.0015145367972191882	1.582967864634435e-06	0.09936357569855435	0.0727242982275214	0.00025551899106819506
0.0008427037101484543	2.128004651641941e-06	0.10086947017563963	0.058597687221235775	0.00026802872320330455
0.0010080409867685271	2.2734687267697376e-06	0.0859326294968543	0.07952359285913523	0.0003130522348153315
0.0009537860889191474	1.0763816639204633e-06	0.09350800875446161	0.05712024776619465	0.00029587672023213417
0.0014832213299483198	2.3563025048471617e-06	0.08154640187657149	0.10514676197111311	0.00033943362475361775
0.0005217960362055428	2.220093426837775e-06	0.09583501525445497	0.0888761967929941	0.00034772124331727177
0.0010443488293581115	2.1936498907470335e-06	0.09040412654004844	0.06783379139096984	0.0003322838901815605
0.0010753171673218108	1.8453363917728783e-06	0.08108802429733596	0.04070851490586535	0.00023598816556638554
0.001405173958862368	2.2207596356398815e-06	0.06367130566797619	0.07780054688154962	0.00030620281228744444
0.0014327304026314225	2.5969073672431796e-06	0.07440728378555098	0.06792735959820648	0.0003276755175803465
0.0011136683342156757	1.6533641581793668e-06	0.11073583970857333	0.07124111621066885	0.0003015924024730233
0.001227252167686503	2.2393027773521227e-06	0.09135608264486961	0.05251418889096891	0.0003257143252432415
0.0008459880412272712	2.358747160450077e-06	0.11241108180654147	0.052713640204692075	0.00025744753136445667
0.0013175778977131264	2.6983439134410365e-06	0.09076270858625712	0.07829572454799115	0.0003344043564730455
0.0008386282158585111	2.8984056410760658e-06	0.115079978640061	0.07862322707321351	0.00029172829432144314
0.000977724950670611	2.084664586985339e-06	0.06157958470156728	0.05043023912980391	0.000311633644940169
0.001076928931846876	1.2407334128932357e-06	0.10576869537408042	0.047302102368711726	0.000291496364040245
0.0010413751741947933	1.7995009201660577e-06	0.07592363956400752	0.08828961006463722	0.00041300146187454574
0.0013160142214393247	1.5855383928809484e-06	0.09470594424529331	0.08443909426310922	0.00029030353789764044
0.0007968997488779656	2.354342165086724e-06	0.08386309637013602	0.10949018625062473	0.0003347677891186365
0.0014772032739267971	1.6052691026765553e-06	0.09781015987313213	0.07000296723272396	0.00025385887735933875
0.0008250736524476271	2.194789274672696e-06	0.1005007070581942	0.05944790228889828	0.0002662623213655458
0.0010080409867685271	2.2734687267697376e-06	0.0859326294968543	0.07952359285913523	0.0003130522348153315
0.0009491796398495948	1.1492647454780013e-06	0.09437091267902101	0.05798039198724386	0.0002957107783632152
0.0016054762010107727	2.3736228555576645e-06	0.07972946134302886	0.10721572755888176	0.000338379770912338
0.0005217960362055428	2.220093426837775e-06	0.09583501525445497	0.0888761967929941	0.00034772124331727177
0.0009111927599226308	2.160413980488233e-06	0.08971108980079817	0.07898666630761889	0.0003370666210659859
0.0010753171673218108	1.8453363917728783e-06	0.08108802429733596	0.04070851490586535	0.00023598816556638554
0.001405173958862368	2.2207596356398815e-06	0.06367130566797619	0.07780054688154962	0.00030620281228744444
0.0013557477762492975	2.369251241588959e-06	0.0831725615307577	0.06872689584043407	0.0003213822382972303
0.001174509037525384	1.7717863668255463e-06	0.10091290968640255	0.0726101476858294	0.00030255465003169505
0.001227252167686503	2.2393027773521227e-06	0.09135608264486961	0.05251418889096891	0.0003257143252432415
0.0008459880412272712	2.358747160450077e-06	0.11241108180654147	0.052713640204692075	0.00025744753136445667
0.0012221322673568456	2.8059972261026056e-06	0.09442051144908917	0.06870800594853055	0.00033308640519393197
0.0008327944920850686	3.326162870388972e-06	0.11719546455534587	0.09916031393352709	0.00031890074635852294
0.0010215648625955082	2.2140517092540715e-06	0.06747033852867827	0.05370876490546829	0.00031548167671279506
0.001076928931846876	1.2407334128932357e-06	0.10576869537408042	0.047302102368711726	0.000291496364040245
0.0009814627909362692	1.9655998645889435e-06	0.08226888217886251	0.08400822125402764	0.0003780548271033831
0.001444599985008644	1.402937361520373e-06	0.09629248852151996	0.08617098023905695	0.0002754499114779124
0.0008080681705527034	2.3099280365544264e-06	0.08473675876531905	0.10700993495476505	0.00033304199212627107
0.0014772032739267971	1.6052691026765553e-06	0.09781015987313213	0.07000296723272396	0.00025385887735933875
0.0008303620453077852	2.1960011392854525e-06	0.10035995084495666	0.05977160065017114	0.000266751024799406
0.0010080409867685271	2.2734687267697376e-06	0.0859326294968543	0.07952359285913523	0.0003130522348153315
0.0006315445494630835	9.866244237541655e-07	0.09313890853873738	0.03990620481485616	0.00030870088332621623
0.0016054762010107727	2.3736228555576645e-06	0.07972946134302886	0.10721572755888176	0.000338379770912338
0.0005965213583627608	2.2068111069297377e-06	0.0962530485094517	0.08225840533172897	0.0003454293658027415
0.0009111927599226308	2.160413980488233e-06	0.08971108980079817	0.07898666630761889	0.0003370666210659859
0.0010982882573256896	1.828303501482724e-06	0.08567911856397499	0.04809637115210076	0.0002514037908868499
0.0013294615011116328	2.2308084986547256e-06	0.06791537417476112	0.0781290415041258	0.0003075086384217626
0.0013557477762492975	2.369251241588959e-06	0.0831725615307577	0.06872689584043407	0.0003213822382972303
0.0011567195197909452	1.7815726840639769e-06	0.10109526011198351	0.07276337320957506	0.00030541652914061303
0.0011056403436382801	2.1163159302149773e-06	0.09910119503396689	0.037170031320632756	0.000329814333028196
0.000918407123302069	2.2911311716956267e-06	0.10869884904896868	0.048378404672170486	0.00027763120507161786
0.0012221322673568456	2.8059972261026056e-06	0.09442051144908917	0.06870800594853055	0.00033308640519393197
0.0008327944920850686	3.326162870388972e-06	0.11719546455534587	0.09916031393352709	0.00031890074635852294
0.0010215648625955082	2.2140517092540715e-06	0.06747033852867827	0.05370876490546829	0.00031548167671279506
0.0010504524268018182	1.3460241095023278e-06	0.10369754087370343	0.05318192924670091	0.0002955876380005096
0.0009814627909362692	1.9655998645889435e-06	0.08226888217886251	0.08400822125402764	0.0003780548271033831
0.0014720263414666301	1.369250245413103e-06	0.0971330204596777	0.08918632080463355	0.0002773542578284523
0.0008080681705527034	2.3099280365544264e-06	0.08473675876531905	0.10700993495476505	0.00033304199212627107
0.0012159938031291635	2.3028290413825277e-06	0.10566794412433372	0.08182182401461446	0.000280223434546796
0.0008303620453077852	2.1960011392854525e-06	0.10035995084495666	0.05977160065017114	0.000266751024799406
0.001088793769366092	2.30867674410171e-06	0.0793755984007076	0.08850061804628545	0.00033409553637758413
0.0006315445494630835	9.866244237541655e-07	0.09313890853873738	0.03990620481485616	0.00030870088332621623
0.0012179258438891395	1.8217034916901984e-06	0.08506539640709845	0.08043168215314878	0.000326569842089616
0.0005965213583627608	2.2068111069297377e-06	0.0962530485094517	0.08225840533172897	0.0003454293658027415
0.0009088981982706755	2.118838773027702e-06	0.08367194512012012	0.08872176553784168	0.00035597033011637634
0.0010779107577862613	1.8294276607070167e-06	0.08578365195793856	0.042588797788593674	0.00023860099021389683
0.0013294615011116328	2.2308084986547256e-06	0.06791537417476112	0.0781290415041258	0.0003075086384217626
0.0012906127980886685	2.2323962541129825e-06	0.08380669826145447	0.06350755580346451	0.0003036783108493495
0.0011567195197909452	1.7815726840639769e-06	0.10109526011198351	0.07276337320957506	0.00030541652914061303
0.0011056403436382801	2.1163159302149773e-06	0.09910119503396689	0.037170031320632756	0.000329814333028196
0.0009724699187060642	2.20639999839413e-06	0.1044330371746287	0.05416398555033755	0.0002864645745360327
0.0012221322673568456	2.8059972261026056e-06	0.09442051144908917	0.06870800594853055	0.00033308640519393197
0.0008327944920850686	3.326162870388972e-06	0.11719546455534587	0.09916031393352709	0.00031890074635852294
0.0010385412079370708	2.3192284280935272e-06	0.06120569490396825	0.0408821448992612	0.0002889926858405386
0.0010504524268018182	1.3460241095023278e-06	0.10369754087370343	0.05318192924670091	0.0002955876380005096
0.0009632786963462906	2.128905903167102e-06	0.07662077646334971	0.09213332878194616	0.0003997912973485485
0.0014720263414666301	1.369250245413103e-06	0.0971330204596777	0.08918632080463355	0.0002773542578284523
0.00044320686358077744	2.269049938365474e-06	0.07203805503128417	0.11046230037540639	0.0003539108714592652
0.0015360380665798332	2.391487863041285e-06	0.11007316429887704	0.10012178855971497	0.0002914044832209725
0.0009963861635512814	2.2459496714712754e-06	0.09147429083353685	0.0685810733332674	0.00028223481500253954
0.001460658446199564	2.385626480468583e-06	0.06662630067413094	0.09321601212878794	0.00032553391333663064
0.0007291115942646874	1.5801099803694903e-06	0.09668253911919442	0.0496548839098777	0.00028811454755673613
0.0012427881651697898	1.7564702328676917e-06	0.08195758164818398	0.09001070223790011	0.0003258514450042673
0.0004885435180785475	2.7171792625434927e-06	0.09590328317306093	0.10880981618671509	0.00039210497693193145
0.0009088981982706755	2.118838773027702e-06	0.08367194512012012	0.08872176553784168	0.00035597033011637634
0.0010779107577862613	1.8294276607070167e-06	0.08578365195793856	0.042588797788593674	0.00023860099021389683
0.0013225864356897809	2.222695628703859e-06	0.06798292502089148	0.07733844451276604	0.0003065640665477489
0.0014344615410436241	2.243771339294286e-06	0.07863307375010839	0.06467520723975274	0.0003152197231054449
0.0010000272544835405	1.4701596023485855e-06	0.11886534109807272	0.062219247251002294	0.0002950452399511017
0.0011056403436382801	2.1163159302149773e-06	0.09910119503396689	0.037170031320632756	0.000329814333028196
0.0009891313920875279	2.2348524154725396e-06	0.09353221745434348	0.05081464823544075	0.00028710209893877483
0.0012221322673568456	2.8059972261026056e-06	0.09442051144908917	0.06870800594853055	0.00033308640519393197
0.0008327944920850686	3.326162870388972e-06	0.11719546455534587	0.09916031393352709	0.00031890074635852294
0.001114782116769539	2.3310916134806187e-06	0.07020238368194609	0.05301639447563957	0.0002908373305154935
0.0010504524268018182	1.3460241095023278e-06	0.10369754087370343	0.05318192924670091	0.0002955876380005096
0.0009851733652906417	2.071705701998833e-06	0.07837088130323683	0.08267034704301397	0.0003690040257299567
0.0014830513347541057	1.3058628846910416e-06	0.09725269273978474	0.09008979674591641	0.00027489542981186204
0.0002469332938993895	2.347614889790719e-06	0.06619343578041971	0.11965055903128576	0.0003508111499136103
0.0014177813737775765	2.378238695186269e-06	0.10595733541330496	0.10124074885829586	0.0002981683811878214
0.0009963861635512814	2.2459496714712754e-06	0.09147429083353685	0.0685810733332674	0.00028223481500253954
0.001460658446199564	2.385626480468583e-06	0.06662630067413094	0.09321601212878794	0.00032553391333663064
0.0005781549479553617	1.472207884190737e-06	0.1013994640044377	0.052713012411771114	0.00030954349964439564
0.0012427881651697898	1.7564702328676917e-06	0.08195758164818398	0.09001070223790011	0.0003258514450042673
0.0004885435180785475	2.7171792625434927e-06	0.09590328317306093	0.10880981618671509	0.00039210497693193145
0.0008521624409381955	2.1053520185572956e-06	0.08421590273666582	0.0913176461582127	0.0003603694507596178
0.0010779107577862613	1.8294276607070167e-06	0.08578365195793856	0.042588797788593674	0.00023860099021389683
0.0014457130592409866	2.1808510332328043e-06	0.0709206876720309	0.09314135419055115	0.00031418082812733494
0.0014344615410436241	2.243771339294286e-06	0.07863307375010839	0.06467520723975274	0.0003152197231054449
0.0009255248570043296	1.3082124990346e-06	0.12116735878210087	0.055260140712699024	0.00029448825798717755
0.0011538373198227364	1.9898576729021443e-06	0.09307652532471986	0.055739488198116645	0.000328421680796625
0.0009452314238598961	2.435328435016299e-06	0.09736375844840976	0.05488219895986532	0.000311085117011379
0.0012809982348265633	2.8847971919046837e-06	0.09379481063890273	0.07164721514038096	0.00033776362862918786
0.0010195883474700337	3.6566031728572168e-06	0.12874880485142193	0.09392440215834429	0.0002791794340259749
0.001114782116769539	2.3310916134806187e-06	0.07020238368194609	0.05301639447563957	0.0002908373305154935
0.001041464927665712	1.4956198042015633e-06	0.10166565550616204	0.055741747252496185	0.0002933679823789859
0.0009250127857345912	1.9513063725912088e-06	0.08216245822525572	0.0964348417412855	0.0004052867121413672
0.0014954239579250048	1.2801567805108803e-06	0.09740964275825816	0.0913807606909193	0.0002728837896533363
0.0005563909408878711	2.2319584639946053e-06	0.07129801325305629	0.10414908487605687	0.00035843729317005846
0.0014620900016286086	2.5356717043045236e-06	0.11203412071574803	0.10408421895871617	0.0002911589744675386
0.0007890456173190744	2.277621270766715e-06	0.10089709278236106	0.05739785481005833	0.0002672486160294214
0.0015288554387899093	2.5825627663769113e-06	0.061827356779414464	0.09421932700884157	0.0003254345206857254
0.000515675182813877	1.3566182214713764e-06	0.10288219046191377	0.05034247505670256	0.00031362315735314626
0.0012427881651697898	1.7564702328676917e-06	0.08195758164818398	0.09001070223790011	0.0003258514450042673
0.0004885435180785475	2.7171792625434927e-06	0.09590328317306093	0.10880981618671509	0.00039210497693193145
0.0010930577267784414	1.7000202562117096e-06	0.07647308553450438	0.07972919177898687	0.00033934486109182176
0.00108836569363306	1.8837580453478578e-06	0.08619606611211797	0.0440847240448549	0.0002437058791914945
0.0014413310892552726	2.177983624060299e-06	0.07125331626184088	0.09257983491349436	0.00031439462797617536
0.001403219575771125	2.131640044239756e-06	0.08419533612631724	0.0548968594241626	0.0003118388864318021
0.0010424590888965864	1.5053912302474937e-06	0.10985175253734253	0.06372058477670331	0.00029900106907569126
0.0011538373198227364	1.9898576729021443e-06	0.09307652532471986	0.055739488198116645	0.000328421680796625
0.0008759266818366388	2.3425547741711954e-06	0.09810041555433471	0.051421776179956566	0.0003055784757804794
0.0012809982348265633	2.8847971919046837e-06	0.09379481063890273	0.07164721514038096	0.00033776362862918786
0.0010195883474700337	3.6566031728572168e-06	0.12874880485142193	0.09392440215834429	0.0002791794340259749
0.0012023380497086882	2.2771117655749757e-06	0.06660907877064945	0.045215781258901314	0.0002766788559706848
0.001041464927665712	1.4956198042015633e-06	0.10166565550616204	0.055741747252496185	0.0002933679823789859
0.0009250127857345912	1.9513063725912088e-06	0.08216245822525572	0.0964348417412855	0.0004052867121413672
0.0014954239579250048	1.2801567805108803e-06	0.09740964275825816	0.0913807606909193	0.0002728837896533363
0.0005563909408878711	2.2319584639946053e-06	0.07129801325305629	0.10414908487605687	0.00035843729317005846
0.0014620900016286086	2.5356717043045236e-06	0.11203412071574803	0.10408421895871617	0.0002911589744675386
0.0008901886197999888	2.7457415641091273e-06	0.1015435366564259	0.0589910349172092	0.0002413420094318607
0.0015288554387899093	2.5825627663769113e-06	0.061827356779414464	0.09421932700884157	0.0003254345206857254
0.0006076935330182327	1.438269177010279e-06	0.09973800178180181	0.05454124064979579	0.00031369984832812765
0.0012427881651697898	1.7564702328676917e-06	0.08195758164818398	0.09001070223790011	0.0003258514450042673
0.0004885435180785475	2.7171792625434927e-06	0.09590328317306093	0.10880981618671509	0.00039210497693193145
0.0010930577267784414	1.7000202562117096e-06	0.07647308553450438	0.07972919177898687	0.00033934486109182176
0.00108836569363306	1.8837580453478578e-06	0.08619606611211797	0.0440847240448549	0.0002437058791914945
0.0014413310892552726	2.177983624060299e-06	0.07125331626184088	0.09257983491349436	0.00031439462797617536
0.001403219575771125	2.131640044239756e-06	0.08419533612631724	0.0548968594241626	0.0003118388864318021
0.0011220659245095924	1.5176814730825481e-06	0.11170360966572213	0.06540134933835225	0.00029630967991700646
0.0011538373198227364	1.9898576729021443e-06	0.09307652532471986	0.055739488198116645	0.000328421680796625
0.0008020698372948529	2.7138354084405713e-06	0.09288871721864851	0.04596727509746085	0.00030849554467451615
0.0012809982348265633	2.8847971919046837e-06	0.09379481063890273	0.07164721514038096	0.00033776362862918786
0.0010195883474700337	3.6566031728572168e-06	0.12874880485142193	0.09392440215834429	0.0002791794340259749
0.0012630224161075173	2.1860063536318116e-06	0.059817538440414035	0.04253776086180473	0.0002835486239000012
0.001041464927665712	1.4956198042015633e-06	0.10166565550616204	0.055741747252496185	0.0002933679823789859
0.0012604645731805735	1.6959084708448541e-06	0.0920492772960253	0.08941475683712581	0.00044792043435407574
0.0013004536947433549	1.4836054946946876e-06	0.08726464112529046	0.08573488566118521	0.00030508811393962555
0.0005563909408878711	2.2319584639946053e-06	0.07129801325305629	0.10414908487605687	0.00035843729317005846
0.0014620900016286086	2.5356717043045236e-06	0.11203412071574803	0.10408421895871617	0.0002911589744675386
0.0008901886197999888	2.7457415641091273e-06	0.1015435366564259	0.0589910349172092	0.0002413420094318607
0.0014919827440309755	2.5126292132586664e-06	0.06326175743418518	0.08994802264221573	0.0003201515385734273
0.0006076935330182327	1.438269177010279e-06	0.09973800178180181	0.05454124064979579	0.00031369984832812765
0.0013795624493370333	1.6133479540300883e-06	0.08056122585348288	0.09736111410599502	0.0003198236716951658
0.0004885435180785475	2.7171792625434927e-06	0.09590328317306093	0.10880981618671509	0.00039210497693193145
0.0010930577267784414	1.7000202562117096e-06	0.07647308553450438	0.07972919177898687	0.00033934486109182176
0.001127566804338716	1.7132503741432965e-06	0.08316020590779392	0.04113612897571846	0.0002441734727347275
0.0013381126992494587	2.220795946924702e-06	0.06924752263054987	0.07212383597875072	0.0002981056127328077
0.0014730679511071115	2.048031067130295e-06	0.08183340531507169	0.05433944372984374	0.00032143692777296395
0.0011344774544063984	1.5210786899112698e-06	0.11324932712620794	0.06688880538448617	0.0002967626639788689
0.0009350113588342266	2.078531636181219e-06	0.0850997361081244	0.07347041249127625	0.0003394154627557441
0.0008020698372948529	2.7138354084405713e-06	0.09288871721864851	0.04596727509746085	0.00030849554467451615
0.001256343969987462	2.7566782142874565e-06	0.092822277863042	0.06811960266699377	0.000325725555256749
0.001000376745060224	3.5213701905881296e-06	0.12470971755637583	0.0887379464033225	0.00027356182129523686
0.0012630224161075173	2.1860063536318116e-06	0.059817538440414035	0.04253776086180473	0.0002835486239000012
0.001041464927665712	1.4956198042015633e-06	0.10166565550616204	0.055741747252496185	0.0002933679823789859
0.0012095621451837014	1.734663289840384e-06	0.09054902267016796	0.09048000489881175	0.0004414510695857616
0.0013004536947433549	1.4836054946946876e-06	0.08726464112529046	0.08573488566118521	0.00030508811393962555
0.0005563909408878711	2.2319584639946053e-06	0.07129801325305629	0.10414908487605687	0.00035843729317005846
0.0010992370807682123	2.6033218358371098e-06	0.10602195630738306	0.10584550800444978	0.0003287828090376341
0.0009619586006337262	2.518530907626276e-06	0.09907283700428049	0.066067271963904	0.0002863107443783395
0.0014919827440309755	2.5126292132586664e-06	0.06326175743418518	0.08994802264221573	0.0003201515385734273
0.0006076935330182327	1.438269177010279e-06	0.09973800178180181	0.05454124064979579	0.00031369984832812765
0.0013795624493370333	1.6133479540300883e-06	0.08056122585348288	0.09736111410599502	0.0003198236716951658
0.0004885435180785475	2.7171792625434927e-06	0.09590328317306093	0.10880981618671509	0.00039210497693193145
0.0010930577267784414	1.7000202562117096e-06	0.07647308553450438	0.07972919177898687	0.00033934486109182176
0.001127566804338716	1.7132503741432965e-06	0.08316020590779392	0.04113612897571846	0.0002441734727347275
0.0013381126992494587	2.220795946924702e-06	0.06924752263054987	0.07212383597875072	0.0002981056127328077
0.0014730679511071115	2.048031067130295e-06	0.08183340531507169	0.05433944372984374	0.00032143692777296395
0.0011344774544063984	1.5210786899112698e-06	0.11324932712620794	0.06688880538448617	0.0002967626639788689
0.0009350113588342266	2.078531636181219e-06	0.0850997361081244	0.07347041249127625	0.0003394154627557441
0.0007537680619198917	2.8058807380560015e-06	0.09391979485746255	0.04166866830027844	0.00030754805437704637
0.0013603793649938705	2.4458765800732073e-06	0.07986193739296016	0.059739476908328266	0.0003469269987979594
0.001000376745060224	3.5213701905881296e-06	0.12470971755637583	0.0887379464033225	0.00027356182129523686
0.0013857511390485337	2.0504526545130797e-06	0.043815108344888165	0.03294595108405846	0.00028242264494971717
0.001017160960844523	1.494693470898527e-06	0.10296808102803158	0.05339554158684478	0.0002922230400844227
0.0012095621451837014	1.734663289840384e-06	0.09054902267016796	0.09048000489881175	0.0004414510695857616
0.0011920017232048673	9.153065834826478e-07	0.10045865298190304	0.08333362882457342	0.00029710496078966204
0.0008124806982882676	1.999392913886978e-06	0.07661649085964717	0.07589688862233984	0.0003072064973200083
0.0010992370807682123	2.6033218358371098e-06	0.10602195630738306	0.10584550800444978	0.0003287828090376341
0.0009461971676057578	2.4637913200872057e-06	0.0967049673040922	0.06710373850659392	0.00028851406008849665
0.0014999103168767897	2.5287776532500166e-06	0.06299921745455053	0.09015109470479339	0.0003197701223778081
0.0006076935330182327	1.438269177010279e-06	0.09973800178180181	0.05454124064979579	0.00031369984832812765
0.001461665300725926	1.5116355271647247e-06	0.07914753349755271	0.0963061745838892	0.00031316331796545614
0.00065904408852764	2.505956064945118e-06	0.09296750994413963	0.10661905438897479	0.0003782736167404404
0.0010930577267784414	1.7000202562117096e-06	0.07647308553450438	0.07972919177898687	0.00033934486109182176
0.0010926328152412064	1.634701898033011e-06	0.08586798335352411	0.035477086800577526	0.00023664980859971823
0.0013337695641492723	2.1768937475824043e-06	0.06717717056923456	0.0745394174218576	0.00028858295326087796
0.0014730679511071115	2.048031067130295e-06	0.08183340531507169	0.05433944372984374	0.00032143692777296395
0.0010759203191462014	1.359604529927729e-06	0.12130142854092782	0.06316124510711393	0.00029307593792924003
0.0010068264685024904	2.074057890493825e-06	0.07852197172926127	0.06701376329376596	0.0003303349563511459
0.0007537680619198917	2.8058807380560015e-06	0.09391979485746255	0.04166866830027844	0.00030754805437704637
0.0013603793649938705	2.4458765800732073e-06	0.07986193739296016	0.059739476908328266	0.0003469269987979594
0.0009186595930784939	3.0878780602914193e-06	0.11951311777666021	0.08162163148167358	0.0002819145217792667
0.0013857511390485337	2.0504526545130797e-06	0.043815108344888165	0.03294595108405846	0.00028242264494971717
0.001017160960844523	1.494693470898527e-06	0.10296808102803158	0.05339554158684478	0.0002922230400844227
0.0011090359214454202	1.6851584971018702e-06	0.09208379845250854	0.08447738541883017	0.00042011360889848974
0.0012451406368611424	1.0328169738006915e-06	0.09625916208807249	0.0858899510218213	0.00030026936164524113
0.0008124806982882676	1.999392913886978e-06	0.07661649085964717	0.07589688862233984	0.0003072064973200083
0.001154813102166561	2.0051019284130995e-06	0.10230321719663449	0.09824425076589323	0.00031792177175482105
0.0009461971676057578	2.4637913200872057e-06	0.0967049673040922	0.06710373850659392	0.00028851406008849665
0.0015177719277886686	2.5393899703974253e-06	0.06084059000744052	0.09404414120774447	0.00031629372123775327
0.0008112261393795273	1.684527066753101e-06	0.09103887031726324	0.06337578540505111	0.00031427994968741686
0.001383015982150951	1.5518309317539629e-06	0.0785768900145516	0.09276916532585265	0.00031874963976584144
0.00065904408852764	2.505956064945118e-06	0.09296750994413963	0.10661905438897479	0.0003782736167404404
0.0010930577267784414	1.7000202562117096e-06	0.07647308553450438	0.07972919177898687	0.00033934486109182176
0.0010926328152412064	1.634701898033011e-06	0.08586798335352411	0.035477086800577526	0.00023664980859971823
0.0013337695641492723	2.1768937475824043e-06	0.06717717056923456	0.0745394174218576	0.00028858295326087796
0.0016430641621429372	2.203712455335516e-06	0.0842313251453779	0.04298143099444023	0.00031342587802537863
0.0009924615393549349	1.7342858952261616e-06	0.11420777116416732	0.05759324365862967	0.00029682517498295577
0.0006785114580109586	2.0923852961504874e-06	0.07619014714258177	0.07593868635585839	0.0003366007144507466
0.0005901973288287548	2.5261422432789854e-06	0.06853147707839655	0.0020357324495091783	0.0003329762597510471
0.001191674021282048	2.3584170179753385e-06	0.07895347604746479	0.06374742796412397	0.00034437210608014414
0.0009186595930784939	3.0878780602914193e-06	0.11951311777666021	0.08162163148167358	0.0002819145217792667
0.001339210077091449	1.9890133951911706e-06	0.051933476811736094	0.041613084387698875	0.00030558105213663884
0.001017160960844523	1.494693470898527e-06	0.10296808102803158	0.05339554158684478	0.0002922230400844227
0.0011090359214454202	1.6851584971018702e-06	0.09208379845250854	0.08447738541883017	0.00042011360889848974
0.0012451406368611424	1.0328169738006915e-06	0.09625916208807249	0.0858899510218213	0.00030026936164524113
0.0008124806982882676	1.999392913886978e-06	0.07661649085964717	0.07589688862233984	0.0003072064973200083
0.001154813102166561	2.0051019284130995e-06	0.10230321719663449	0.09824425076589323	0.00031792177175482105
0.001074050805007848	2.309338162974349e-06	0.08214005665306122	0.058811204673228944	0.000294066236518841
0.0015177719277886686	2.5393899703974253e-06	0.06084059000744052	0.09404414120774447	0.00031629372123775327
0.0008112261393795273	1.684527066753101e-06	0.09103887031726324	0.06337578540505111	0.00031427994968741686
0.001383015982150951	1.5518309317539629e-06	0.0785768900145516	0.09276916532585265	0.00031874963976584144
0.00065904408852764	2.505956064945118e-06	0.09296750994413963	0.10661905438897479	0.0003782736167404404
0.001156052706537187	1.372405115835057e-06	0.06779473792547813	0.08514480627630193	0.00036114843652666783
0.001151330734033764	1.5582912541806662e-06	0.08780637083037751	0.027008265394728115	0.0002218666585388852
0.0013337695641492723	2.1768937475824043e-06	0.06717717056923456	0.0745394174218576	0.00028858295326087796
0.0015254160086920544	2.130283253262635e-06	0.08519412691337735	0.04586583645748993	0.00031354667071722953
0.000944746371009125	1.8398368403485386e-06	0.1277452116786451	0.0495571896886267	0.00027806379986732694
0.0006785114580109586	2.0923852961504874e-06	0.07619014714258177	0.07593868635585839	0.0003366007144507466
0.0005901973288287548	2.5261422432789854e-06	0.06853147707839655	0.0020357324495091783	0.0003329762597510471
0.0013115989256190065	2.325197694377963e-06	0.07579813014765305	0.05409461767015067	0.0003367389725050376
0.0009422188668217276	2.7862374675539737e-06	0.1104737402983268	0.0758794590219802	0.0002927200210238901
0.001339210077091449	1.9890133951911706e-06	0.051933476811736094	0.041613084387698875	0.00030558105213663884
0.001017160960844523	1.494693470898527e-06	0.10296808102803158	0.05339554158684478	0.0002922230400844227
0.0011090359214454202	1.6851584971018702e-06	0.09208379845250854	0.08447738541883017	0.00042011360889848974
0.0013170263804797673	8.396933698688698e-07	0.08872440411920293	0.09458454963124137	0.00030558325575819013
0.0009319656729771974	1.872784820675069e-06	0.08284841905353897	0.07935405397465531	0.00035269786727644284
0.0011803788246618184	2.0252151626998096e-06	0.09920685364078198	0.10416960546510154	0.0003227726010264764
0.001074050805007848	2.309338162974349e-06	0.08214005665306122	0.058811204673228944	0.000294066236518841
0.0013173586972623145	2.43548365729441e-06	0.07046081023086614	0.07813066251743617	0.00030625434787848047
0.0010085351251311358	1.9371588549195503e-06	0.08502908108078312	0.059715998456751095	0.00032313608082600384
0.0013751257006142752	1.6594080279734983e-06	0.0759827518355506	0.09053147763708544	0.00031047028302657296
0.00065904408852764	2.505956064945118e-06	0.09296750994413963	0.10661905438897479	0.0003782736167404404
0.001156052706537187	1.372405115835057e-06	0.06779473792547813	0.08514480627630193	0.00036114843652666783
0.001151330734033764	1.5582912541806662e-06	0.08780637083037751	0.027008265394728115	0.0002218666585388852
0.0013404462522986162	2.1322320116238697e-06	0.06458096845378244	0.08069636919532985	0.0002740807672923439
0.0015254160086920544	2.130283253262635e-06	0.08519412691337735	0.04586583645748993	0.00031354667071722953
0.0010612944801303606	1.526726204888678e-06	0.11552913447400745	0.06365371253844374	0.00028667919813350296
0.0007948816774090443	1.960934139239024e-06	0.0790491306224787	0.0638959374426081	0.0003083623833674522
0.0005901973288287548	2.5261422432789854e-06	0.06853147707839655	0.0020357324495091783	0.0003329762597510471
0.0013115989256190065	2.325197694377963e-06	0.07579813014765305	0.05409461767015067	0.0003367389725050376
0.0009422188668217276	2.7862374675539737e-06	0.1104737402983268	0.0758794590219802	0.0002927200210238901
0.0012445534093067337	1.8437228960324694e-06	0.06693356634193809	0.04507618389806068	0.00030165486558526394
0.0010584151393253198	1.5802170796592978e-06	0.09808076316613233	0.06735207473331405	0.00034964913656771883
0.0011090359214454202	1.6851584971018702e-06	0.09208379845250854	0.08447738541883017	0.00042011360889848974
0.0011810495776305486	1.1316866317874937e-06	0.08620477163219455	0.0865926283405552	0.0003063069955276354
0.0009319656729771974	1.872784820675069e-06	0.08284841905353897	0.07935405397465531	0.00035269786727644284
0.0012492365698187648	2.0674673928017455e-06	0.10374125494899053	0.11104823853613799	0.00031447760398940316
0.001042495185776682	2.6160122318737886e-06	0.07982633749108338	0.07179726010772233	0.0003235474021992898
0.0012649946837754336	2.5122967140579466e-06	0.0667527185124454	0.08625109710031521	0.00030441901083189994
0.0008182578982434452	1.5104419195341884e-06	0.09858901858313449	0.04002858648513667	0.00033702299614617133
0.0013751257006142752	1.6594080279734983e-06	0.0759827518355506	0.09053147763708544	0.00031047028302657296
0.00065904408852764	2.505956064945118e-06	0.09296750994413963	0.10661905438897479	0.0003782736167404404
0.001156052706537187	1.372405115835057e-06	0.06779473792547813	0.08514480627630193	0.00036114843652666783
0.001151330734033764	1.5582912541806662e-06	0.08780637083037751	0.027008265394728115	0.0002218666585388852
0.0013404462522986162	2.1322320116238697e-06	0.06458096845378244	0.08069636919532985	0.0002740807672923439
0.0015984333980711555	2.204781919978254e-06	0.08994142493185153	0.046071126761475706	0.00031663824847675127
0.0010555017749169777	1.5879980073579645e-06	0.1152832032763132	0.06424846190336297	0.0002869730677620353
0.0007948816774090443	1.960934139239024e-06	0.0790491306224787	0.0638959374426081	0.0003083623833674522
0.0005901973288287548	2.5261422432789854e-06	0.06853147707839655	0.0020357324495091783	0.0003329762597510471
0.0013115989256190065	2.325197694377963e-06	0.07579813014765305	0.05409461767015067	0.0003367389725050376
0.0008685156086781129	3.0160041167697604e-06	0.12108798455354533	0.08338869603957841	0.000290541880379532
0.0011349444336802496	2.185424032291586e-06	0.082718708941697	0.056243665471692066	0.00029841560899319713
0.0010584151393253198	1.5802170796592978e-06	0.09808076316613233	0.06735207473331405	0.00034964913656771883
0.0011090359214454202	1.6851584971018702e-06	0.09208379845250854	0.08447738541883017	0.00042011360889848974
0.0011550536873986105	1.2261703278341503e-06	0.09222574293395444	0.08196605196509611	0.0003023037182652414
0.0009915655161309425	1.7397001372286333e-06	0.07884463079383704	0.08089420524283628	0.0003549454431128129
0.0012441422058260077	2.083980358789771e-06	0.10486456017685525	0.11187849169073255	0.0003146397685185524
0.0008200765626213441	2.719690050834854e-06	0.09289520442804372	0.05734867684295363	0.0003426688407165811
0.0012649946837754336	2.5122967140579466e-06	0.0667527185124454	0.08625109710031521	0.00030441901083189994
0.0009923941711220115	1.9009610474276694e-06	0.0861793518261164	0.0580459425263056	0.00032431408864742184
0.0013751257006142752	1.6594080279734983e-06	0.0759827518355506	0.09053147763708544	0.00031047028302657296
0.0008149609440303537	2.205811994993642e-06	0.09133287575534801	0.08140475292989005	0.00032873645922429666
0.0011560626196626925	1.373856182937534e-06	0.06755231252087449	0.0851763486053941	0.00036173234433677895
0.001151330734033764	1.5582912541806662e-06	0.08780637083037751	0.027008265394728115	0.0002218666585388852
0.0013404462522986162	2.1322320116238697e-06	0.06458096845378244	0.08069636919532985	0.0002740807672923439
0.0015984333980711555	2.204781919978254e-06	0.08994142493185153	0.046071126761475706	0.00031663824847675127
0.001108388055651981	1.720829793223016e-06	0.10590013451526739	0.0631077475396486	0.00029934956842308895
0.0007948816774090443	1.960934139239024e-06	0.0790491306224787	0.0638959374426081	0.0003083623833674522
0.0006734106895023651	2.6726042463536722e-06	0.08424515429227551	0.026359156353794724	0.00032028896045646274
0.0012855949617497447	2.1659113810648907e-06	0.07446013605557233	0.059285537690028506	0.0003408197069917604
0.0008606946573504766	3.075136545880149e-06	0.1220355295950831	0.08404915915009044	0.0002881075669708446
0.0011349444336802496	2.185424032291586e-06	0.082718708941697	0.056243665471692066	0.00029841560899319713
0.0010584151393253198	1.5802170796592978e-06	0.09808076316613233	0.06735207473331405	0.00034964913656771883
0.0011090359214454202	1.6851584971018702e-06	0.09208379845250854	0.08447738541883017	0.00042011360889848974
0.001170273939383876	1.1783622629428217e-06	0.0934714838156127	0.08206583763812604	0.0002974029336341181
0.0009915655161309425	1.7397001372286333e-06	0.07884463079383704	0.08089420524283628	0.0003549454431128129
0.0012441422058260077	2.083980358789771e-06	0.10486456017685525	0.11187849169073255	0.0003146397685185524
0.000831896224014067	2.7234846504478126e-06	0.09359230363360954	0.059846092438792804	0.00034447241370230014
0.0012649946837754336	2.5122967140579466e-06	0.0667527185124454	0.08625109710031521	0.00030441901083189994
0.0012525348620126954	1.2716626465497717e-06	0.087756748499504	0.08388747640501368	0.00032759670260348937
0.001521432855252857	1.947430908590466e-06	0.06518416924568533	0.09622590029458589	0.00031589953700550226
0.0008149609440303537	2.205811994993642e-06	0.09133287575534801	0.08140475292989005	0.00032873645922429666
0.0010220190790838812	2.139363438434116e-06	0.09250861793317482	0.08434301259391463	0.00032854604268960455
0.0011212585765933182	1.5903109189312933e-06	0.08699864928910248	0.03007388721334383	0.0002291638698144163
0.0011536741662122427	2.3430835766711997e-06	0.07474356828186693	0.07231637072028294	0.00029869853002567105
0.0015878795029332954	2.1966937932018364e-06	0.08974844322168984	0.04667672664508588	0.0003173044397965523
0.001108388055651981	1.720829793223016e-06	0.10590013451526739	0.0631077475396486	0.00029934956842308895
0.0007933803936097491	1.9394228680480056e-06	0.07819202236735878	0.06349850975973362	0.00030872571630336865
0.0006734106895023651	2.6726042463536722e-06	0.08424515429227551	0.026359156353794724	0.00032028896045646274
0.0013009401355033865	1.90788849772711e-06	0.08020140136949852	0.039198857547604916	0.00036793463272349734
0.0008606946573504766	3.075136545880149e-06	0.1220355295950831	0.08404915915009044	0.0002881075669708446
0.0011349444336802496	2.185424032291586e-06	0.082718708941697	0.056243665471692066	0.00029841560899319713
0.0010587183085558425	1.5826145945937177e-06	0.09801990670328725	0.06730806899777754	0.00034944617599866275
0.001145430352267987	1.7273990056788053e-06	0.08983031443827397	0.07589036059268847	0.00041021792136439786
0.0011219545219783747	1.3900284807502935e-06	0.09296030178053695	0.07847854290941779	0.00030509672965945827
0.000710790207694228	1.6296241482130218e-06	0.08608327341507563	0.07276998038657997	0.0003756357659937042
0.001372335517222858	2.1260156820374676e-06	0.09922715886994993	0.08756215988600549	0.0003156335304343688
0.0008281088478937777	2.677237760005648e-06	0.08985164199649603	0.05666306800724341	0.00035188513897248307
0.0012649946837754336	2.5122967140579466e-06	0.0667527185124454	0.08625109710031521	0.00030441901083189994
0.0012491999476934102	1.2278294327616348e-06	0.08827727929117221	0.08696632926936759	0.0003248175934059469
0.001521432855252857	1.947430908590466e-06	0.06518416924568533	0.09622590029458589	0.00031589953700550226
0.0008140070674927713	2.2083295581559235e-06	0.09140032725857174	0.08140751049983405	0.0003285948992719819
0.0010220190790838812	2.139363438434116e-06	0.09250861793317482	0.08434301259391463	0.00032854604268960455
0.0011335323278331272	1.8753387234490164e-06	0.08235841853979955	0.04606846699458646	0.00025549228561714285
0.001185641102843726	2.782325256252389e-06	0.052750511997813034	0.07881663029295763	0.0002982389696232111
0.0015878795029332954	2.1966937932018364e-06	0.08974844322168984	0.04667672664508588	0.0003173044397965523
0.001108388055651981	1.720829793223016e-06	0.10590013451526739	0.0631077475396486	0.00029934956842308895
0.000864771123519951	1.5031264368510248e-06	0.07458996708533736	0.085599135644996	0.00030184474209107626
0.0006734106895023651	2.6726042463536722e-06	0.08424515429227551	0.026359156353794724	0.00032028896045646274
0.0013009401355033865	1.90788849772711e-06	0.08020140136949852	0.039198857547604916	0.00036793463272349734
0.0009709162933519262	2.5534252211914852e-06	0.10956884008012588	0.08089087537726161	0.00033537667749762085
0.0011349444336802496	2.185424032291586e-06	0.082718708941697	0.056243665471692066	0.00029841560899319713
0.0010587183085558425	1.5826145945937177e-06	0.09801990670328725	0.06730806899777754	0.00034944617599866275
0.001145430352267987	1.7273990056788053e-06	0.08983031443827397	0.07589036059268847	0.00041021792136439786
0.00114050709298301	1.415915361863206e-06	0.09167032275498384	0.07930276560338487	0.00030559843359091824
0.0006175411944947206	1.4032620586884582e-06	0.09262900627801102	0.07158256736347701	0.0003908345893718922
0.0012317241809311837	2.1313732549603916e-06	0.09653044550968368	0.08627004637610207	0.00032081640341839653
0.0008314630647271724	2.569818787856713e-06	0.0884553575046447	0.05931041718306777	0.0003473069632127237
0.0012089306269004551	2.259617505564938e-06	0.07525085803611066	0.08110255304724848	0.0003166569878961231
0.0012644096856627054	1.100354071371329e-06	0.08901723831397854	0.09105614209037136	0.00032833223572545096
0.0015520916034266637	1.965888359253505e-06	0.06425327853856287	0.09706176787838951	0.00031335784423452875
0.0008889445740961514	1.9608723475941046e-06	0.09521401598280571	0.11074814118525267	0.00033302194322383754
0.0010030378534801486	2.6466537331115193e-06	0.07257421714689444	0.10552398317515588	0.0003505019845252607
0.0009679889349121266	1.7238842356602904e-06	0.08565349055097164	0.054254054826428214	0.0002989136212210084
0.001185641102843726	2.782325256252389e-06	0.052750511997813034	0.07881663029295763	0.0002982389696232111
0.0015878795029332954	2.1966937932018364e-06	0.08974844322168984	0.04667672664508588	0.0003173044397965523
0.0010489239399730753	1.4203068772998461e-06	0.12076455310096731	0.0543201321496539	0.00029742468239854947
0.0008932538396088858	1.4903168255361345e-06	0.08173174014826556	0.080761246150488	0.0003011610962596239
0.0006734106895023651	2.6726042463536722e-06	0.08424515429227551	0.026359156353794724	0.00032028896045646274
0.001286696712154619	1.5930263826025255e-06	0.0836387446905243	0.05941829806042235	0.00035249344027913374
0.0009709162933519262	2.5534252211914852e-06	0.10956884008012588	0.08089087537726161	0.00033537667749762085
0.0011349444336802496	2.185424032291586e-06	0.082718708941697	0.056243665471692066	0.00029841560899319713
0.0010080909283260167	1.6858016696746931e-06	0.10195030869059415	0.059883333808880765	0.0003765879943132893
0.0015620330106015353	1.98320330056129e-06	0.08762162641518778	0.07929001009185771	0.00042551497286949416
0.00114050709298301	1.415915361863206e-06	0.09167032275498384	0.07930276560338487	0.00030559843359091824
0.0007057418981061812	1.5844743188109869e-06	0.09346908304912631	0.08431060035076043	0.0003720466285315109
0.0011336702681457953	2.0151307778583355e-06	0.09590758328359122	0.08392519994117051	0.0003319947610910987
0.0008314630647271724	2.569818787856713e-06	0.0884553575046447	0.05931041718306777	0.0003473069632127237
0.0012089306269004551	2.259617505564938e-06	0.07525085803611066	0.08110255304724848	0.0003166569878961231
0.0012644096856627054	1.100354071371329e-06	0.08901723831397854	0.09105614209037136	0.00032833223572545096
0.0015520916034266637	1.965888359253505e-06	0.06425327853856287	0.09706176787838951	0.00031335784423452875
0.0008889445740961514	1.9608723475941046e-06	0.09521401598280571	0.11074814118525267	0.00033302194322383754
0.0009817698963974625	2.422641849630215e-06	0.07434826237724335	0.10072681089369737	0.00034094339892566953
0.0007100577245247798	1.5271521868912692e-06	0.08394961545861634	0.05740691684779234	0.00029126135751526
0.001185641102843726	2.782325256252389e-06	0.052750511997813034	0.07881663029295763	0.0002982389696232111
0.0015878795029332954	2.1966937932018364e-06	0.08974844322168984	0.04667672664508588	0.0003173044397965523
0.001065715793169813	1.3573226786628871e-06	0.12804916137988226	0.05433384143045772	0.0002971157673363112
0.0009143738739083966	1.5417861048843132e-06	0.08129814332388653	0.0807840809411867	0.00030219783312479634
0.0006734106895023651	2.6726042463536722e-06	0.08424515429227551	0.026359156353794724	0.00032028896045646274
0.0012801245401491488	1.4477433331603398e-06	0.0852247967929208	0.06874791199176071	0.000345368596045482
0.0009674540809888175	2.5951440682885046e-06	0.120803922019934	0.07456337096322507	0.0003336009379879565
0.001193293802303558	2.1577963862794545e-06	0.08338855157961682	0.05939228552459899	0.0003157800809911754
0.0009310454730751678	1.483751626221857e-06	0.10565764248137974	0.04513316452227262	0.0004039468413946771
0.0015108858834492723	2.0074207815184997e-06	0.087034464507835	0.0765300338658962	0.00041029385089050286
0.0010248876364625892	1.214130057525214e-06	0.09216701558224573	0.08773467782879858	0.0003025731194557205
0.0007057418981061812	1.5844743188109869e-06	0.09346908304912631	0.08431060035076043	0.0003720466285315109
0.0009129598091479176	2.0411053539519334e-06	0.11260471495553193	0.07699587369843917	0.0003418254320604882
0.0008314630647271724	2.569818787856713e-06	0.0884553575046447	0.05931041718306777	0.0003473069632127237
0.0012089306269004551	2.259617505564938e-06	0.07525085803611066	0.08110255304724848	0.0003166569878961231
0.0011692849145849731	1.5791850953628885e-06	0.0991995718455173	0.0857729581624905	0.0003300199765483526
0.0015520916034266637	1.965888359253505e-06	0.06425327853856287	0.09706176787838951	0.00031335784423452875
0.0007198838854688606	1.955263446769813e-06	0.09712100849524932	0.1186495297950307	0.0003097903224782714
0.0008736720639318924	2.5092141502673324e-06	0.07626164890678754	0.10142147708115772	0.0003461719193076231
0.0007391625542543709	1.5132544031607375e-06	0.08755844621024408	0.05715543559472119	0.0002917404457633014
0.0010699895150652122	2.2534360014750207e-06	0.0649214583488857	0.07965542970207388	0.00029992678444534684
0.0016205782579614188	2.193111179883287e-06	0.09131597979405072	0.04459450347478517	0.0003184016374806229
0.001065715793169813	1.3573226786628871e-06	0.12804916137988226	0.05433384143045772	0.0002971157673363112
0.0010245577828568654	1.3075398582980511e-06	0.07233405653806547	0.05933226636564155	0.0002978964798143888
0.0006734106895023651	2.6726042463536722e-06	0.08424515429227551	0.026359156353794724	0.00032028896045646274
0.0013112617255203038	1.4403311696746152e-06	0.08477787543662896	0.06790426130171873	0.00034392238444009535
0.0009513481153405547	2.822917003017257e-06	0.11924819583922433	0.07840693707595149	0.00034030835212735104
0.0009806581583425102	2.258476521121063e-06	0.0809475239553736	0.047918145043992486	0.00025250080698273726
0.000850738803320434	1.5196529829210405e-06	0.10131318138152076	0.05909747645717524	0.00039257640548454726
0.001405512792061752	1.9295629792731747e-06	0.08931364225975927	0.07374743810770722	0.00040746578113133526
0.0010248876364625892	1.214130057525214e-06	0.09216701558224573	0.08773467782879858	0.0003025731194557205
0.0006327535201470167	1.405531365617794e-06	0.09679347094450648	0.09397254715779535	0.0004037852226733778
0.0009129598091479176	2.0411053539519334e-06	0.11260471495553193	0.07699587369843917	0.0003418254320604882
0.0008314630647271724	2.569818787856713e-06	0.0884553575046447	0.05931041718306777	0.0003473069632127237
0.0012749706636377015	2.634769144389145e-06	0.06918084329041482	0.07872275165857545	0.0003217106940274671
0.0011692849145849731	1.5791850953628885e-06	0.0991995718455173	0.0857729581624905	0.0003300199765483526
0.0015417867042808245	1.9711647243757246e-06	0.0645543328727396	0.09617554030223663	0.00031226038374006655
0.0007198838854688606	1.955263446769813e-06	0.09712100849524932	0.1186495297950307	0.0003097903224782714
0.0008753833767984314	2.521885363877914e-06	0.07611792409043487	0.10198465693757161	0.0003468644300545911
0.0005374876772802932	1.6204127604829505e-06	0.06094943531800902	0.05950400478396651	0.00028852706652521287
0.0012078406808114727	2.0705894623890747e-06	0.05132055401069315	0.09141338647748642	0.00027254444228961194
0.0016205782579614188	2.193111179883287e-06	0.09131597979405072	0.04459450347478517	0.0003184016374806229
0.0010558537439990076	1.3449830340113984e-06	0.1293427251637057	0.05346746423260009	0.00029678643319257236
0.0010245577828568654	1.3075398582980511e-06	0.07233405653806547	0.05933226636564155	0.0002978964798143888
0.0006734106895023651	2.6726042463536722e-06	0.08424515429227551	0.026359156353794724	0.00032028896045646274
0.0013112617255203038	1.4403311696746152e-06	0.08477787543662896	0.06790426130171873	0.00034392238444009535
0.0009106009523029406	2.636773208429262e-06	0.11301432725977423	0.07601605780174556	0.00036017751624177095
0.0010606957351980758	2.196513108708611e-06	0.0825236014737196	0.052784077682209024	0.0002816943711902433
0.0006950783204848997	1.6522089463929554e-06	0.08004173082623496	0.06337005854382416	0.0004652708337326444
0.001405512792061752	1.9295629792731747e-06	0.08931364225975927	0.07374743810770722	0.00040746578113133526
0.0010248876364625892	1.214130057525214e-06	0.09216701558224573	0.08773467782879858	0.0003025731194557205
0.0006327535201470167	1.405531365617794e-06	0.09679347094450648	0.09397254715779535	0.0004037852226733778
0.0010412151070221206	2.0268402893542907e-06	0.1028043770331292	0.08090775131124076	0.00033579535588475554
0.0008231554630270539	2.623714690737279e-06	0.08599362428521698	0.057507600031796745	0.00034786573863183077
0.0012524294970621226	2.7026313587615286e-06	0.06927832294770896	0.07707492592120366	0.0003224514790067813
0.0011692849145849731	1.5791850953628885e-06	0.0991995718455173	0.0857729581624905	0.0003300199765483526
0.0014936143388059034	1.976522646556803e-06	0.06823531500759668	0.0947062489655008	0.0003145252650993062
0.0007198838854688606	1.955263446769813e-06	0.09712100849524932	0.1186495297950307	0.0003097903224782714
0.0009223116767779114	2.405441177516128e-06	0.07705028697511032	0.0983154335533214	0.0003465476783747813
0.0005374876772802932	1.6204127604829505e-06	0.06094943531800902	0.05950400478396651	0.00028852706652521287
0.0012078406808114727	2.0705894623890747e-06	0.05132055401069315	0.09141338647748642	0.00027254444228961194
0.0016205782579614188	2.193111179883287e-06	0.09131597979405072	0.04459450347478517	0.0003184016374806229
0.0010566366114600555	1.4826609355557966e-06	0.12177287074126858	0.05335697227348172	0.00029434630396143807
0.0009327876720455084	8.211432389354128e-07	0.07348963099672122	0.05222613437087431	0.0002891691608745444
0.0006963458456473378	2.5088906165430426e-06	0.08329410765819958	0.02864641860044229	0.00031753722259748434
0.0015799667025089528	1.347935605866407e-06	0.0868432112086589	0.0698815343632221	0.00029100480826342253
0.0009106009523029406	2.636773208429262e-06	0.11301432725977423	0.07601605780174556	0.00036017751624177095
0.0010606957351980758	2.196513108708611e-06	0.0825236014737196	0.052784077682209024	0.0002816943711902433
0.0006950783204848997	1.6522089463929554e-06	0.08004173082623496	0.06337005854382416	0.0004652708337326444
0.001405512792061752	1.9295629792731747e-06	0.08931364225975927	0.07374743810770722	0.00040746578113133526
0.001000305083324901	1.0062123348641306e-06	0.06924383435540421	0.11435260088404109	0.0003089429669565703
0.0006327535201470167	1.405531365617794e-06	0.09679347094450648	0.09397254715779535	0.0004037852226733778
0.0011833835764369148	2.2430920534360374e-06	0.10489652313909059	0.07636043991549532	0.00031213091445954567
0.0008231554630270539	2.623714690737279e-06	0.08599362428521698	0.057507600031796745	0.00034786573863183077
0.0012524294970621226	2.7026313587615286e-06	0.06927832294770896	0.07707492592120366	0.0003224514790067813
0.000986735498655321	1.3084241727076965e-06	0.10683910487217795	0.09506589888438646	0.00027017231358903403
0.0014936143388059034	1.976522646556803e-06	0.06823531500759668	0.0947062489655008	0.0003145252650993062
0.0007198838854688606	1.955263446769813e-06	0.09712100849524932	0.1186495297950307	0.0003097903224782714
0.0009005053088568078	2.4269170697446093e-06	0.07649685440050383	0.09942416184641807	0.0003437985072331032
0.0005364908454470967	1.6185827343723564e-06	0.060751750421168454	0.05918076263596532	0.0002884108585698945
0.0012078406808114727	2.0705894623890747e-06	0.05132055401069315	0.09141338647748642	0.00027254444228961194
0.0013761065063364192	1.7253120689293772e-06	0.08261656108926836	0.07208865437638072	0.00031467363851885266
0.0010566366114600555	1.4826609355557966e-06	0.12177287074126858	0.05335697227348172	0.00029434630396143807
0.0009342107135393665	8.25043877270724e-07	0.07340014378622857	0.05353555275703224	0.00028958592665411176
0.000639109140587957	2.488949225185587e-06	0.08473672754750784	0.02366175813985824	0.00031703140689157486
0.001368215583111857	1.497458823403635e-06	0.08937358972251137	0.08188814281864547	0.00029562977412093586
0.0009106009523029406	2.636773208429262e-06	0.11301432725977423	0.07601605780174556	0.00036017751624177095
0.0012425624577964297	1.8694369843011733e-06	0.07986686596398591	0.04916763184341204	0.0002310319314428115
0.0006950783204848997	1.6522089463929554e-06	0.08004173082623496	0.06337005854382416	0.0004652708337326444
0.001405512792061752	1.9295629792731747e-06	0.08931364225975927	0.07374743810770722	0.00040746578113133526
0.001000305083324901	1.0062123348641306e-06	0.06924383435540421	0.11435260088404109	0.0003089429669565703
0.0007345150478723093	1.8564732726622577e-06	0.10273435406459154	0.0873959890256002	0.00038781391499331954
0.0013546916132119104	1.9958594960423553e-06	0.09979852581886801	0.07657671257580201	0.0002819575518740294
0.0008231554630270539	2.623714690737279e-06	0.08599362428521698	0.057507600031796745	0.00034786573863183077
0.0012524294970621226	2.7026313587615286e-06	0.06927832294770896	0.07707492592120366	0.0003224514790067813
0.000986735498655321	1.3084241727076965e-06	0.10683910487217795	0.09506589888438646	0.00027017231358903403
0.0014936143388059034	1.976522646556803e-06	0.06823531500759668	0.0947062489655008	0.0003145252650993062
0.0006784439628561193	1.984525301824903e-06	0.09761620630149255	0.120999236028702	0.00031069543328839425
0.0009005053088568078	2.4269170697446093e-06	0.07649685440050383	0.09942416184641807	0.0003437985072331032
0.0005364908454470967	1.6185827343723564e-06	0.060751750421168454	0.05918076263596532	0.0002884108585698945
0.0012078406808114727	2.0705894623890747e-06	0.05132055401069315	0.09141338647748642	0.00027254444228961194
0.0013761065063364192	1.7253120689293772e-06	0.08261656108926836	0.07208865437638072	0.00031467363851885266
0.0010829768321035998	1.6531877802084366e-06	0.130466143370571	0.05329475952902078	0.000294833000823492
0.0009033176909907446	4.900727531333989e-07	0.07117180733686171	0.05371909493559851	0.0002915133801793743
0.000639109140587957	2.488949225185587e-06	0.08473672754750784	0.02366175813985824	0.00031703140689157486
0.001368215583111857	1.497458823403635e-06	0.08937358972251137	0.08188814281864547	0.00029562977412093586
0.0009106009523029406	2.636773208429262e-06	0.11301432725977423	0.07601605780174556	0.00036017751624177095
0.0012425624577964297	1.8694369843011733e-06	0.07986686596398591	0.04916763184341204	0.0002310319314428115
0.0006950783204848997	1.6522089463929554e-06	0.08004173082623496	0.06337005854382416	0.0004652708337326444
0.0011365839203488117	1.95529874151368e-06	0.0811549916569437	0.075381062503061	0.00037161546652466883
0.0010075488759977418	1.0437697598094293e-06	0.07258668266442139	0.11091947929238422	0.00030810304613870657
0.0007345150478723093	1.8564732726622577e-06	0.10273435406459154	0.0873959890256002	0.00038781391499331954
0.0013546916132119104	1.9958594960423553e-06	0.09979852581886801	0.07657671257580201	0.0002819575518740294
0.0008231554630270539	2.623714690737279e-06	0.08599362428521698	0.057507600031796745	0.00034786573863183077
0.0012535972567372343	2.6967341896440713e-06	0.06943115763793858	0.07704954296816469	0.0003230999904843338
0.000986735498655321	1.3084241727076965e-06	0.10683910487217795	0.09506589888438646	0.00027017231358903403
0.0014936143388059034	1.976522646556803e-06	0.06823531500759668	0.0947062489655008	0.0003145252650993062
0.0009029491650434358	1.9387229992469722e-06	0.09055240804473613	0.09241203499611722	0.00027899133078297184
0.0009005053088568078	2.4269170697446093e-06	0.07649685440050383	0.09942416184641807	0.0003437985072331032
0.0007066509980231643	1.996442153888343e-06	0.06811186812186057	0.07799271556137086	0.0003143020571203029
0.0011466337784782205	1.7566807754979883e-06	0.056606531369932496	0.09817867528956296	0.0002832791835645835
0.0013761065063364192	1.7253120689293772e-06	0.08261656108926836	0.07208865437638072	0.00031467363851885266
0.0011210768660760715	1.632386684551596e-06	0.1249773109995396	0.057114047304162766	0.0002949394277714213
0.0009033176909907446	4.900727531333989e-07	0.07117180733686171	0.05371909493559851	0.0002915133801793743
0.0006727551800985404	2.5072690837087975e-06	0.0882411766547325	0.030150037929386662	0.0003223785136450141
0.0013343791683828473	1.8514962618300701e-06	0.08348639502981241	0.08045974234878098	0.0003037392419780181
0.0009121491267917525	2.7780086465190242e-06	0.11755901324216078	0.07269868465079488	0.0003766037937777982
0.0012216660135520728	1.8735200897013393e-06	0.07904310211063283	0.0420459016236363	0.0002144845703899877
0.0006950783204848997	1.6522089463929554e-06	0.08004173082623496	0.06337005854382416	0.0004652708337326444
0.0011365839203488117	1.95529874151368e-06	0.0811549916569437	0.075381062503061	0.00037161546652466883
0.0010075488759977418	1.0437697598094293e-06	0.07258668266442139	0.11091947929238422	0.00030810304613870657
0.0007328830585836104	1.8294778708683468e-06	0.11067667840790027	0.08913672524934423	0.00040479515902757524
0.0013546916132119104	1.9958594960423553e-06	0.09979852581886801	0.07657671257580201	0.0002819575518740294
0.0008242280148931559	2.632998336501692e-06	0.0857910609180054	0.057145949566440465	0.0003473823644167045
0.0013075655482259114	3.038695248270018e-06	0.06402395097901334	0.07781907097978362	0.0003007239311951142
0.000986735498655321	1.3084241727076965e-06	0.10683910487217795	0.09506589888438646	0.00027017231358903403
0.0014585569465589768	1.9489966986212106e-06	0.07159300974995535	0.09156972222154182	0.0003121506022509995
0.0009051460850776134	1.919926191077671e-06	0.09017507180110361	0.09280074902586875	0.0002796027675652611
0.0009005053088568078	2.4269170697446093e-06	0.07649685440050383	0.09942416184641807	0.0003437985072331032
0.000741818239153176	1.977278344343804e-06	0.06719226178767956	0.07960615259740175	0.0003118224399094851
0.0011678664209878028	1.8162040687450934e-06	0.04993622649429026	0.09859201600027341	0.00028501962433054203
0.0013672366290572422	1.7956446766729358e-06	0.08166191553497457	0.07244783111731054	0.00031528372068072617
0.0011210768660760715	1.632386684551596e-06	0.1249773109995396	0.057114047304162766	0.0002949394277714213
0.000989426233786536	9.417781199047869e-07	0.09244812560437611	0.05506156145258288	0.0002928681426851773
0.0007330103749099142	2.447546764334054e-06	0.0878081507999142	0.03473182621755648	0.0003206810042358565
0.0013343791683828473	1.8514962618300701e-06	0.08348639502981241	0.08045974234878098	0.0003037392419780181
0.000937504447592098	2.17552473017839e-06	0.10931990289761281	0.06691178431152534	0.0003491293659886921
0.0011900209012078306	1.8904491669439274e-06	0.07847380696315877	0.035436927202731346	0.00019257217808412908
0.0006950783204848997	1.6522089463929554e-06	0.08004173082623496	0.06337005854382416	0.0004652708337326444
0.0011365839203488117	1.95529874151368e-06	0.0811549916569437	0.075381062503061	0.00037161546652466883
0.0010014050954727104	1.1231556933409714e-06	0.07281110751874302	0.11025970393791946	0.00031015179212654377
0.0008926247639186881	1.8792643398784613e-06	0.09899514628199517	0.08369370237469033	0.0003916661787233657
0.0011687828524242778	2.219154162547046e-06	0.09488940396819048	0.069766916232231	0.00030488663855051637
0.0008242280148931559	2.632998336501692e-06	0.0857910609180054	0.057145949566440465	0.0003473823644167045
0.0012976343955489987	2.975768159249876e-06	0.06501897589835273	0.07767746375150678	0.00030484153534709134
0.001101596525330737	1.9278820833113512e-06	0.09151076346520261	0.0888913265129134	0.00028111016111773623
0.0014585569465589768	1.9489966986212106e-06	0.07159300974995535	0.09156972222154182	0.0003121506022509995
0.0009752189159877577	1.8922614017697866e-06	0.07944255734448508	0.09434539714017265	0.0002810475528989239
0.0009142788032572062	2.24894493898372e-06	0.07599372534800673	0.10090328567143371	0.00033920550602214766
0.0006594250733695565	1.8938072225699322e-06	0.04945452878271442	0.08495108313205921	0.0002961144563482381
0.0011299475523295433	1.8030512218387281e-06	0.05235076836503404	0.09576712092094028	0.0002994762528445433
0.0013672366290572422	1.7956446766729358e-06	0.08166191553497457	0.07244783111731054	0.00031528372068072617
0.0011210768660760715	1.632386684551596e-06	0.1249773109995396	0.057114047304162766	0.0002949394277714213
0.0009870336836344579	9.475527196391273e-07	0.0923472826210499	0.05512909546617998	0.0002942694846551528
0.0007330103749099142	2.447546764334054e-06	0.0878081507999142	0.03473182621755648	0.0003206810042358565
0.0013343791683828473	1.8514962618300701e-06	0.08348639502981241	0.08045974234878098	0.0003037392419780181
0.0009522174264189401	2.194319429633663e-06	0.11267004970696323	0.06558849017458689	0.00035201987342524973
0.0011887338878271466	1.8920110491622197e-06	0.07853838247849505	0.03639896951472132	0.00019688438106117546
0.0006920449925080538	1.6456610201169255e-06	0.07967539119314852	0.06332574312293418	0.0004667240399838992
0.0011365839203488117	1.95529874151368e-06	0.0811549916569437	0.075381062503061	0.00037161546652466883
0.0011238887736171076	1.3910739459263675e-06	0.07673798527284854	0.09929786275881809	0.00030779295162700494
0.0009281892504649755	1.7526424684760559e-06	0.10148777713305193	0.09460314479203816	0.00040748274324943804
0.0011687828524242778	2.219154162547046e-06	0.09488940396819048	0.069766916232231	0.00030488663855051637
0.0008242280148931559	2.632998336501692e-06	0.0857910609180054	0.057145949566440465	0.0003473823644167045
0.0012976343955489987	2.975768159249876e-06	0.06501897589835273	0.07767746375150678	0.00030484153534709134
0.001101596525330737	1.9278820833113512e-06	0.09151076346520261	0.0888913265129134	0.00028111016111773623
0.0014585569465589768	1.9489966986212106e-06	0.07159300974995535	0.09156972222154182	0.0003121506022509995
0.0008993293803138783	1.8261734363573274e-06	0.07950495593135742	0.08603224771170369	0.00033080814602587464
0.0009142788032572062	2.24894493898372e-06	0.07599372534800673	0.10090328567143371	0.00033920550602214766
0.000647659568784287	1.8052701780611506e-06	0.04332219384273231	0.09298060648968726	0.0002921865274580168
0.0011299475523295433	1.8030512218387281e-06	0.05235076836503404	0.09576712092094028	0.0002994762528445433
0.0013672366290572422	1.7956446766729358e-06	0.08166191553497457	0.07244783111731054	0.00031528372068072617
0.0011210768660760715	1.632386684551596e-06	0.1249773109995396	0.057114047304162766	0.0002949394277714213
0.0011462490704219957	1.2857020814983049e-06	0.08533935779000208	0.06743370255523468	0.00030030725474640684
0.0007330103749099142	2.447546764334054e-06	0.0878081507999142	0.03473182621755648	0.0003206810042358565
0.0013343791683828473	1.8514962618300701e-06	0.08348639502981241	0.08045974234878098	0.0003037392419780181
0.0009522174264189401	2.194319429633663e-06	0.11267004970696323	0.06558849017458689	0.00035201987342524973
0.0012390898126332683	2.3931436213175558e-06	0.07228696790371776	0.05548627034904423	0.00024680409637957895
0.0006920449925080538	1.6456610201169255e-06	0.07967539119314852	0.06332574312293418	0.0004667240399838992
0.0011365839203488117	1.95529874151368e-06	0.0811549916569437	0.075381062503061	0.00037161546652466883
0.0011021851711618422	1.4933511686069208e-06	0.06838922446207356	0.13022621186187144	0.00031505880281917724
0.001014944810585283	1.5668692488933174e-06	0.09506309437654947	0.08379372479033947	0.00036484274869161114
0.0011687828524242778	2.219154162547046e-06	0.09488940396819048	0.069766916232231	0.00030488663855051637
0.0008573519321081727	2.7003414789575167e-06	0.08505859383953383	0.06528520384217054	0.00035707844561680185
0.0013026052226474652	3.025236883718445e-06	0.06440187471131875	0.07956164466148186	0.00030976930252856686
0.0011012815921874728	2.160361750340379e-06	0.10388108628171017	0.06677662751814743	0.00026294719813452206
0.0014590602709521959	1.949107243858398e-06	0.07158588872132352	0.09157470614251757	0.0003121338098082333
0.0008767342162422087	1.8768502417497076e-06	0.07646436965326603	0.08646973077575217	0.00032415663394361064
0.0008915261871361498	2.2516082290273565e-06	0.07430445508531766	0.10368687148695255	0.0003422736065881188
0.000647659568784287	1.8052701780611506e-06	0.04332219384273231	0.09298060648968726	0.0002921865274580168
0.0011101864201753572	1.6648518620397875e-06	0.0508578776980248	0.0978989047811759	0.000298843978692667
0.001385878226819042	1.7827412649832874e-06	0.08170288566310797	0.07221076423029398	0.00031073092893974484
0.0011419354081870716	1.7668488860701164e-06	0.11566440277743557	0.05682634112313627	0.0002864316083655473
0.0011462490704219957	1.2857020814983049e-06	0.08533935779000208	0.06743370255523468	0.00030030725474640684
0.000559758661969664	2.6476866284402516e-06	0.06815838797092866	0.010344062003880744	0.0002959121259935923
0.0013343791683828473	1.8514962618300701e-06	0.08348639502981241	0.08045974234878098	0.0003037392419780181
0.0009522174264189401	2.194319429633663e-06	0.11267004970696323	0.06558849017458689	0.00035201987342524973
0.0012390898126332683	2.3931436213175558e-06	0.07228696790371776	0.05548627034904423	0.00024680409637957895
0.0006920449925080538	1.6456610201169255e-06	0.07967539119314852	0.06332574312293418	0.0004667240399838992
0.0011365839203488117	1.95529874151368e-06	0.0811549916569437	0.075381062503061	0.00037161546652466883
0.001013657494412617	1.3568026211782714e-06	0.06263318661508052	0.14920047467113623	0.00031937456651282486
0.001014944810585283	1.5668692488933174e-06	0.09506309437654947	0.08379372479033947	0.00036484274869161114
0.0011687828524242778	2.219154162547046e-06	0.09488940396819048	0.069766916232231	0.00030488663855051637
0.0008573519321081727	2.7003414789575167e-06	0.08505859383953383	0.06528520384217054	0.00035707844561680185
0.0012357328561300436	2.5942723351584227e-06	0.07114992788995078	0.07787773170282306	0.00033468055963341753
0.0009469533501295619	1.9662616650998765e-06	0.09475281580508643	0.06547525583566464	0.00033979399482710266
0.0013831743897421774	1.985821075377765e-06	0.07773712039756546	0.08768397961986882	0.00031810565910673426
0.0008767342162422087	1.8768502417497076e-06	0.07646436965326603	0.08646973077575217	0.00032415663394361064
0.0008915261871361498	2.2516082290273565e-06	0.07430445508531766	0.10368687148695255	0.0003422736065881188
0.000647659568784287	1.8052701780611506e-06	0.04332219384273231	0.09298060648968726	0.0002921865274580168
0.0011170110709773412	1.7399422499898007e-06	0.05869071117539559	0.09207727737886515	0.00031765788112777946
0.001385878226819042	1.7827412649832874e-06	0.08170288566310797	0.07221076423029398	0.00031073092893974484
0.0011373029823918573	1.8116889360967177e-06	0.11432171604690794	0.05796015752468822	0.0002837556040332438
0.0011414017099865728	1.0849022918500091e-06	0.083284997097424	0.0669317926821333	0.000299322159396305
0.000559758661969664	2.6476866284402516e-06	0.06815838797092866	0.010344062003880744	0.0002959121259935923
0.0013343791683828473	1.8514962618300701e-06	0.08348639502981241	0.08045974234878098	0.0003037392419780181
0.0009167826635774808	2.5487666721713898e-06	0.12261623660420257	0.05530433470316437	0.00034477621820117407
0.001229782661437956	2.294314471888143e-06	0.07326101239009827	0.05679442695930523	0.0002537321708808943
0.0006920449925080538	1.6456610201169255e-06	0.07967539119314852	0.06332574312293418	0.0004667240399838992
0.0009186524562894917	2.106147367088452e-06	0.08067602627420656	0.07815251666850682	0.00042484033396078763
0.0008574882982931193	1.5481611315409684e-06	0.05439329778961879	0.12521178237248945	0.00030777358763851663
0.001014944810585283	1.5668692488933174e-06	0.09506309437654947	0.08379372479033947	0.00036484274869161114
0.0011711717767690206	2.007575669100292e-06	0.08118413639534774	0.08113793461166831	0.00031043107539802204
0.0008622907473963748	2.6963670411214598e-06	0.08489335820365655	0.06515842804911233	0.0003556517476921416
0.0012357328561300436	2.5942723351584227e-06	0.07114992788995078	0.07787773170282306	0.00033468055963341753
0.0010590865125279564	2.02657860345967e-06	0.11402177040492156	0.055170123741542725	0.0003576305694658368
0.0013831743897421774	1.985821075377765e-06	0.07773712039756546	0.08768397961986882	0.00031810565910673426
0.0008767342162422087	1.8768502417497076e-06	0.07646436965326603	0.08646973077575217	0.00032415663394361064
0.0008373987698423603	2.5519126035151707e-06	0.06520038715807444	0.11241136234937037	0.0003323755106731044
0.000647659568784287	1.8052701780611506e-06	0.04332219384273231	0.09298060648968726	0.0002921865274580168
0.0011752650557163308	1.645048578263336e-06	0.0577009803269587	0.10062149433362272	0.00031993113624027066
0.001385878226819042	1.7827412649832874e-06	0.08170288566310797	0.07221076423029398	0.00031073092893974484
0.0011372964987004638	1.812983847528076e-06	0.11402265589270347	0.05811723961901738	0.0002845478252883829
0.0011399853274472165	1.3407902459355623e-06	0.08265879654873586	0.0694157945054742	0.0003205756772183317
0.0006503831724361529	2.662269010875221e-06	0.0731714049634011	0.02676389093664839	0.00031380733193265225
0.0012867034881075313	1.720253351451986e-06	0.08910376024603926	0.07340125553850341	0.00028970244307333337
0.0009167826635774808	2.5487666721713898e-06	0.12261623660420257	0.05530433470316437	0.00034477621820117407
0.0012119200229701204	2.123157738363291e-06	0.07512230840383793	0.05926698630034176	0.00026644702688230536
0.000670451502044544	1.5123924375352517e-06	0.07901355900265293	0.06309329054576417	0.00048081213566614146
0.0009186524562894917	2.106147367088452e-06	0.08067602627420656	0.07815251666850682	0.00042484033396078763
0.0008574882982931193	1.5481611315409684e-06	0.05439329778961879	0.12521178237248945	0.00030777358763851663
0.0010517631090232753	1.6409305134502133e-06	0.10076844102855548	0.07606710893043846	0.00034068025041751517
0.0011711717767690206	2.007575669100292e-06	0.08118413639534774	0.08113793461166831	0.00031043107539802204
0.0008622907473963748	2.6963670411214598e-06	0.08489335820365655	0.06515842804911233	0.0003556517476921416
0.0012150026840893392	2.5920678426111078e-06	0.07084030085279609	0.07967493693616089	0.0003345605998731197
0.0010590865125279564	2.02657860345967e-06	0.11402177040492156	0.055170123741542725	0.0003576305694658368
0.0013831743897421774	1.985821075377765e-06	0.07773712039756546	0.08768397961986882	0.00031810565910673426
0.0008767342162422087	1.8768502417497076e-06	0.07646436965326603	0.08646973077575217	0.00032415663394361064
0.0008373987698423603	2.5519126035151707e-06	0.06520038715807444	0.11241136234937037	0.0003323755106731044
0.000647659568784287	1.8052701780611506e-06	0.04332219384273231	0.09298060648968726	0.0002921865274580168
0.0010936258607749227	1.5916752776559664e-06	0.04839721162890555	0.11163423926875435	0.0003234973781489626
0.001385878226819042	1.7827412649832874e-06	0.08170288566310797	0.07221076423029398	0.00031073092893974484
0.0011372964987004638	1.812983847528076e-06	0.11402265589270347	0.05811723961901738	0.0002845478252883829
0.001131811260330237	1.3555693350683831e-06	0.08346968221626319	0.0703556991867825	0.00032346947534373654
0.0006503831724361529	2.662269010875221e-06	0.0731714049634011	0.02676389093664839	0.00031380733193265225
0.0013157238385914348	1.6811979771649957e-06	0.08592680305147614	0.07572565965255891	0.000281041849852613
0.0009697851489090064	2.4723333418822235e-06	0.11408700046155809	0.05601597074810819	0.0003307094059804094
0.0012119200229701204	2.123157738363291e-06	0.07512230840383793	0.05926698630034176	0.00026644702688230536
0.0008183685434082595	1.6930568356573348e-06	0.08483978636283057	0.06110454997804597	0.0004278433364385256
0.0009186524562894917	2.106147367088452e-06	0.08067602627420656	0.07815251666850682	0.00042484033396078763
0.0008574882982931193	1.5481611315409684e-06	0.05439329778961879	0.12521178237248945	0.00030777358763851663
0.0010517631090232753	1.6409305134502133e-06	0.10076844102855548	0.07606710893043846	0.00034068025041751517
0.0014251544700560838	2.1203398017068733e-06	0.08525542086970564	0.07653871178361361	0.00029859136880610297
0.001025414987944257	2.8656420762815032e-06	0.09887579866346217	0.08357501116224486	0.00039138353630605396
0.0012165972890979377	2.8346265838734446e-06	0.0686252955623415	0.09023160179180255	0.00036979452291692905
0.0011261153638698472	2.0689357308818854e-06	0.09696146570991904	0.056966902410222314	0.0003176398102208516
0.0014622409532996684	1.96025655699653e-06	0.07182407021256523	0.09713197985738276	0.00031824894553839653
0.0008767342162422087	1.8768502417497076e-06	0.07646436965326603	0.08646973077575217	0.00032415663394361064
0.0008373987698423603	2.5519126035151707e-06	0.06520038715807444	0.11241136234937037	0.0003323755106731044
0.0007569564910124139	2.0316041149970866e-06	0.06733262965634162	0.08043853852888089	0.00030525730580550274
0.0010936258607749227	1.5916752776559664e-06	0.04839721162890555	0.11163423926875435	0.0003234973781489626
0.001520161780104701	2.008517033496639e-06	0.08076906997518386	0.07319123299827808	0.00030399814782119814
0.0011372964987004638	1.812983847528076e-06	0.11402265589270347	0.05811723961901738	0.0002845478252883829
0.001131811260330237	1.3555693350683831e-06	0.08346968221626319	0.0703556991867825	0.00032346947534373654
0.0006497907336467149	2.4758544601698588e-06	0.0666785988277174	0.04116736362105347	0.0003091043703909274
0.0013157238385914348	1.6811979771649957e-06	0.08592680305147614	0.07572565965255891	0.000281041849852613
0.0009697851489090064	2.4723333418822235e-06	0.11408700046155809	0.05601597074810819	0.0003307094059804094
0.0012293233479263841	2.289913408716763e-06	0.07330887309162257	0.05685800546790833	0.0002540591161510264
0.0008183685434082595	1.6930568356573348e-06	0.08483978636283057	0.06110454997804597	0.0004278433364385256
0.0009766867811724159	2.1077735173092576e-06	0.08120072719641211	0.07796760905818743	0.00041037489599454036
0.0008574882982931193	1.5481611315409684e-06	0.05439329778961879	0.12521178237248945	0.00030777358763851663
0.0010517631090232753	1.6409305134502133e-06	0.10076844102855548	0.07606710893043846	0.00034068025041751517
0.0014251544700560838	2.1203398017068733e-06	0.08525542086970564	0.07653871178361361	0.00029859136880610297
0.0010419669999308463	2.818908005116447e-06	0.09680043471780338	0.08140629086780872	0.00038023639428276144
0.0011061130651945858	2.672447820559012e-06	0.08897600107977784	0.07491514516072983	0.0003522982652061149
0.0010504511094900264	1.906931682640801e-06	0.11430175000064494	0.05704673737667138	0.0003642523456145232
0.0014546457170031217	1.987291844010057e-06	0.07172516495723612	0.09691862201599935	0.0003198427209834264
0.0008767342162422087	1.8768502417497076e-06	0.07646436965326603	0.08646973077575217	0.00032415663394361064
0.0008373987698423603	2.5519126035151707e-06	0.06520038715807444	0.11241136234937037	0.0003323755106731044
0.0007569564910124139	2.0316041149970866e-06	0.06733262965634162	0.08043853852888089	0.00030525730580550274
0.001079399486220368	1.8573796748465253e-06	0.058925258791138066	0.1057820771105913	0.00033765602871204905
0.0014402758980039065	2.0720963923490103e-06	0.07894747457341424	0.07778013805351154	0.00030731840774894057
0.0011372964987004638	1.812983847528076e-06	0.11402265589270347	0.05811723961901738	0.0002845478252883829
0.001131811260330237	1.3555693350683831e-06	0.08346968221626319	0.0703556991867825	0.00032346947534373654
0.0006497907336467149	2.4758544601698588e-06	0.0666785988277174	0.04116736362105347	0.0003091043703909274
0.0011334479795993883	1.3893619230759617e-06	0.09052541238971319	0.07798534194069914	0.00026057412795848643
0.0009612208406778397	2.478352881745923e-06	0.11543260759456636	0.05598818506989583	0.00033323873195474564
0.0012034040406616994	2.0415590586783527e-06	0.07600967809182009	0.06044577473312021	0.00027250881271294347
0.0009600006441697066	1.7927905002719758e-06	0.08493680111840157	0.06470709358364836	0.00039767416655605496
0.0009601018273909886	2.1482044484434307e-06	0.08479753261389808	0.07347642496476159	0.0004221167642702791
0.0008574882982931193	1.5481611315409684e-06	0.05439329778961879	0.12521178237248945	0.00030777358763851663
0.0010517631090232753	1.6409305134502133e-06	0.10076844102855548	0.07606710893043846	0.00034068025041751517
0.001407249790041706	2.13415666953698e-06	0.08642005485574988	0.07574560134359408	0.0002999285211728106
0.0010419669999308463	2.818908005116447e-06	0.09680043471780338	0.08140629086780872	0.00038023639428276144
0.0009035296155605029	3.0364059014055733e-06	0.09505571221140226	0.07317826694923815	0.0003795669312367362
0.001086611723469208	1.6618780438836824e-06	0.10059840149628137	0.06296192098325397	0.0003461263513335968
0.0014546457170031217	1.987291844010057e-06	0.07172516495723612	0.09691862201599935	0.0003198427209834264
0.0003582148023393093	1.6972026258731626e-06	0.07417964405172817	0.09446509770461126	0.00033964962667190504
0.0008373987698423603	2.5519126035151707e-06	0.06520038715807444	0.11241136234937037	0.0003323755106731044
0.0007569564910124139	2.0316041149970866e-06	0.06733262965634162	0.08043853852888089	0.00030525730580550274
0.001079399486220368	1.8573796748465253e-06	0.058925258791138066	0.1057820771105913	0.00033765602871204905
0.0012494948971479005	2.233885770137869e-06	0.09347747501426579	0.0691016144950149	0.0003176410320879835
0.0010462670005030859	1.8653078019930582e-06	0.10284799749966805	0.06345955596178059	0.00028950437359067977
0.001131811260330237	1.3555693350683831e-06	0.08346968221626319	0.0703556991867825	0.00032346947534373654
0.0006497907336467149	2.4758544601698588e-06	0.0666785988277174	0.04116736362105347	0.0003091043703909274
0.0011334479795993883	1.3893619230759617e-06	0.09052541238971319	0.07798534194069914	0.00026057412795848643
0.0009612208406778397	2.478352881745923e-06	0.11543260759456636	0.05598818506989583	0.00033323873195474564
0.0011591243533446668	2.1033021459730383e-06	0.07470195915762652	0.06673262400647183	0.0002797515462955635
0.0009600006441697066	1.7927905002719758e-06	0.08493680111840157	0.06470709358364836	0.00039767416655605496
0.0009653552790414726	2.152140928497889e-06	0.08489020875056476	0.0732932294930912	0.00042283656234216757
0.0008574882982931193	1.5481611315409684e-06	0.05439329778961879	0.12521178237248945	0.00030777358763851663
0.0010517631090232753	1.6409305134502133e-06	0.10076844102855548	0.07606710893043846	0.00034068025041751517
0.001283899953287924	2.2293445416421324e-06	0.09444351084273793	0.07028166436032654	0.00030914049960615176
0.0010431938532073839	2.8295855537100626e-06	0.09699116401591311	0.0815362127102471	0.0003795541989847313
0.0009035296155605029	3.0364059014055733e-06	0.09505571221140226	0.07317826694923815	0.0003795669312367362
0.001086611723469208	1.6618780438836824e-06	0.10059840149628137	0.06296192098325397	0.0003461263513335968
0.0014546457170031217	1.987291844010057e-06	0.07172516495723612	0.09691862201599935	0.0003198427209834264
0.00042562974394890233	1.7150389960819209e-06	0.07402872841935758	0.09461595463137044	0.0003384317830553148
0.0008373987698423603	2.5519126035151707e-06	0.06520038715807444	0.11241136234937037	0.0003323755106731044
0.0008106668751052474	2.062669931702084e-06	0.07185772467157528	0.07859698610718088	0.0003355608746969566
0.001253287650150255	1.8960007015713238e-06	0.05524720363532361	0.10851076618860668	0.00033717534311708026
0.0014079995859607123	2.790517278480737e-06	0.08654796713079776	0.07507626606588498	0.00028992143060437015
0.0010462670005030859	1.8653078019930582e-06	0.10284799749966805	0.06345955596178059	0.00028950437359067977
0.001131811260330237	1.3555693350683831e-06	0.08346968221626319	0.0703556991867825	0.00032346947534373654
0.0006497907336467149	2.4758544601698588e-06	0.0666785988277174	0.04116736362105347	0.0003091043703909274
0.0011334479795993883	1.3893619230759617e-06	0.09052541238971319	0.07798534194069914	0.00026057412795848643
0.0008405295461035394	2.7446195031753194e-06	0.1169044105900932	0.05763875891815826	0.0003281978587111549
0.001380915598064014	1.9410728363551356e-06	0.07819576165874097	0.0778651130140082	0.00026696974839264965
0.0009518906705408871	1.6917199845515708e-06	0.08376169841059804	0.06306653044283758	0.0003994405662521161
0.0009991178783974781	2.032452065657324e-06	0.09238358073552992	0.06918986382940413	0.00036720010833084753
0.0008369228392417925	1.5017504129246388e-06	0.05319209528849177	0.12708469566367553	0.00030844049095673755
0.0010621466648236555	1.5637082117133127e-06	0.1024222406927621	0.07742355200060119	0.0003354495690967593
0.001283899953287924	2.2293445416421324e-06	0.09444351084273793	0.07028166436032654	0.00030914049960615176
0.0010431938532073839	2.8295855537100626e-06	0.09699116401591311	0.0815362127102471	0.0003795541989847313
0.0009035296155605029	3.0364059014055733e-06	0.09505571221140226	0.07317826694923815	0.0003795669312367362
0.0013405642523297888	1.641453344473304e-06	0.11080660062718732	0.05080028550355306	0.00034908264232685237
0.0014546457170031217	1.987291844010057e-06	0.07172516495723612	0.09691862201599935	0.0003198427209834264
0.00042562974394890233	1.7150389960819209e-06	0.07402872841935758	0.09461595463137044	0.0003384317830553148
0.0008246667871086124	2.5467509324723397e-06	0.0653007057043178	0.10757640229069702	0.0003307962192830579
0.0006669256573717669	2.1167958097638655e-06	0.0772519959203562	0.06888247784561442	0.00033503657563603426
0.001253287650150255	1.8960007015713238e-06	0.05524720363532361	0.10851076618860668	0.00033717534311708026
0.0014079995859607123	2.790517278480737e-06	0.08654796713079776	0.07507626606588498	0.00028992143060437015
0.0010462670005030859	1.8653078019930582e-06	0.10284799749966805	0.06345955596178059	0.00028950437359067977
0.001124113153534016	1.3113424124399791e-06	0.08291423195176831	0.07035944652650654	0.0003241947494148279
0.0006497907336467149	2.4758544601698588e-06	0.0666785988277174	0.04116736362105347	0.0003091043703909274
0.0010869420011125838	1.2856802534373778e-06	0.0928424932070015	0.07800793626602086	0.0002593722148024689
0.0008405295461035394	2.7446195031753194e-06	0.1169044105900932	0.05763875891815826	0.0003281978587111549
0.001380915598064014	1.9410728363551356e-06	0.07819576165874097	0.0778651130140082	0.00026696974839264965
0.0009518906705408871	1.6917199845515708e-06	0.08376169841059804	0.06306653044283758	0.0003994405662521161
0.0009991178783974781	2.032452065657324e-06	0.09238358073552992	0.06918986382940413	0.00036720010833084753
0.0008369228392417925	1.5017504129246388e-06	0.05319209528849177	0.12708469566367553	0.00030844049095673755
0.0010711337272677663	1.5532738602427862e-06	0.10394327780119068	0.07859380537403828	0.00033023360699839744
0.0012531348551931545	2.548531942806097e-06	0.08555939737333496	0.08085880978847694	0.00028745446519478875
0.0010431938532073839	2.8295855537100626e-06	0.09699116401591311	0.0815362127102471	0.0003795541989847313
0.0008628321814670725	3.0966722774752986e-06	0.09449173159916963	0.07074280492620305	0.0003795706413488992
0.0012218974624184915	1.7773416321946674e-06	0.10440383639268308	0.05719142740563028	0.0003553792139004822
0.0014238081442936475	1.9679607751113956e-06	0.07443148768026242	0.08894950467733372	0.0002977286357209207
0.00042562974394890233	1.7150389960819209e-06	0.07402872841935758	0.09461595463137044	0.0003384317830553148
0.0008231682954359193	2.6745183864196684e-06	0.06678117034977062	0.10519121211279948	0.00033352955236372317
0.0005653260911388241	2.295789584694043e-06	0.0759936922057335	0.06855425500798672	0.00033744592595837244
0.001253287650150255	1.8960007015713238e-06	0.05524720363532361	0.10851076618860668	0.00033717534311708026
0.001305318042793922	2.558792608726917e-06	0.0805504678207314	0.08442755875896843	0.00029325122069984383
0.0010462670005030859	1.8653078019930582e-06	0.10284799749966805	0.06345955596178059	0.00028950437359067977
0.001124113153534016	1.3113424124399791e-06	0.08291423195176831	0.07035944652650654	0.0003241947494148279
0.0006497907336467149	2.4758544601698588e-06	0.0666785988277174	0.04116736362105347	0.0003091043703909274
0.001099196508265425	1.1482715260992612e-06	0.08810793011341342	0.07829675433556206	0.00022177278596209862
0.0008405295461035394	2.7446195031753194e-06	0.1169044105900932	0.05763875891815826	0.0003281978587111549
0.0014131976623126563	1.952473329544117e-06	0.08400034315233552	0.0701136372526609	0.0002492120271681444
0.0009518906705408871	1.6917199845515708e-06	0.08376169841059804	0.06306653044283758	0.0003994405662521161
0.0010177615488650197	1.964418526156322e-06	0.09509641980211156	0.0653751501910691	0.0003707678505178076
0.0009167417721850676	1.3941745831838497e-06	0.06381818935627931	0.1122368406281087	0.0002820645159720306
0.0010711337272677663	1.5532738602427862e-06	0.10394327780119068	0.07859380537403828	0.00033023360699839744
0.0013785033019441816	2.9625873282832868e-06	0.07508196023074323	0.09140330656468151	0.00028621215603100023
0.0010431938532073839	2.8295855537100626e-06	0.09699116401591311	0.0815362127102471	0.0003795541989847313
0.0008524092199298466	3.172845294241478e-06	0.09445105085550475	0.07110391695931234	0.00038016285412168513
0.0012218974624184915	1.7773416321946674e-06	0.10440383639268308	0.05719142740563028	0.0003553792139004822
0.0015296021020012997	2.2351051412359282e-06	0.06997420762072037	0.09242133530212865	0.0003224833550999111
0.0007058827337822809	1.7369669226323742e-06	0.08471949815494029	0.0814440836577829	0.0003443965710960521
0.0008231682954359193	2.6745183864196684e-06	0.06678117034977062	0.10519121211279948	0.00033352955236372317
0.0007126461678132458	2.1878899740030422e-06	0.0822138397342504	0.06751908864914717	0.00034829606689495236
0.001253287650150255	1.8960007015713238e-06	0.05524720363532361	0.10851076618860668	0.00033717534311708026
0.001305318042793922	2.558792608726917e-06	0.0805504678207314	0.08442755875896843	0.00029325122069984383
0.0010462670005030859	1.8653078019930582e-06	0.10284799749966805	0.06345955596178059	0.00028950437359067977
0.001124113153534016	1.3113424124399791e-06	0.08291423195176831	0.07035944652650654	0.0003241947494148279
0.0009610219943705959	2.5152318349600845e-06	0.07326468489163566	0.0617064393911384	0.0003015776118624092
0.001099196508265425	1.1482715260992612e-06	0.08810793011341342	0.07829675433556206	0.00022177278596209862
0.0008405295461035394	2.7446195031753194e-06	0.1169044105900932	0.05763875891815826	0.0003281978587111549
0.0014131976623126563	1.952473329544117e-06	0.08400034315233552	0.0701136372526609	0.0002492120271681444
0.0008704617619337395	1.786262317772492e-06	0.06998006592940031	0.05246323758875741	0.0004467007364854017
0.0010615218429885606	2.230658012329679e-06	0.09225350887352052	0.06978493575323251	0.0003514271410893728
0.0009167417721850676	1.3941745831838497e-06	0.06381818935627931	0.1122368406281087	0.0002820645159720306
0.0009814064063490766	1.6574509936272154e-06	0.08875716046797466	0.06690993195627039	0.0003823100566736877
0.001268709999364619	3.491199546603612e-06	0.07879341940581146	0.09066357377287264	0.0002598563230740801
0.0010431938532073839	2.8295855537100626e-06	0.09699116401591311	0.0815362127102471	0.0003795541989847313
0.0008524092199298466	3.172845294241478e-06	0.09445105085550475	0.07110391695931234	0.00038016285412168513
0.0011427366311321792	1.677943773685073e-06	0.09387546133522631	0.07147082906403229	0.00033636055352720943
0.0015296021020012997	2.2351051412359282e-06	0.06997420762072037	0.09242133530212865	0.0003224833550999111
0.0007058827337822809	1.7369669226323742e-06	0.08471949815494029	0.0814440836577829	0.0003443965710960521
0.0008231682954359193	2.6745183864196684e-06	0.06678117034977062	0.10519121211279948	0.00033352955236372317
0.0007126461678132458	2.1878899740030422e-06	0.0822138397342504	0.06751908864914717	0.00034829606689495236
0.001253287650150255	1.8960007015713238e-06	0.05524720363532361	0.10851076618860668	0.00033717534311708026
0.0014767311044332136	2.517649976228194e-06	0.08544570513870729	0.07704569988275833	0.00027893153643979607
0.0010145449218845468	1.8959802781059428e-06	0.1008860145815616	0.06384555348485162	0.00029509453623753406
0.001124113153534016	1.3113424124399791e-06	0.08291423195176831	0.07035944652650654	0.0003241947494148279
0.0009610219943705959	2.5152318349600845e-06	0.07326468489163566	0.0617064393911384	0.0003015776118624092
0.001099196508265425	1.1482715260992612e-06	0.08810793011341342	0.07829675433556206	0.00022177278596209862
0.0008405295461035394	2.7446195031753194e-06	0.1169044105900932	0.05763875891815826	0.0003281978587111549
0.0014131976623126563	1.952473329544117e-06	0.08400034315233552	0.0701136372526609	0.0002492120271681444
0.0010161865430187605	1.8707506882670314e-06	0.06273685578512309	0.07426276324458063	0.0004146924237359695
0.0007967317629336922	2.0476355411271157e-06	0.09659502786966968	0.06515455176702911	0.0003976595321781403
0.0009167417721850676	1.3941745831838497e-06	0.06381818935627931	0.1122368406281087	0.0002820645159720306
0.0010398384222031034	1.640587556881501e-06	0.08961345258287899	0.06382758416838032	0.0003903506049493236
0.001268709999364619	3.491199546603612e-06	0.07879341940581146	0.09066357377287264	0.0002598563230740801
0.0010431938532073839	2.8295855537100626e-06	0.09699116401591311	0.0815362127102471	0.0003795541989847313
0.0008524092199298466	3.172845294241478e-06	0.09445105085550475	0.07110391695931234	0.00038016285412168513
0.0011563626558060275	1.8437064458930546e-06	0.09568042920305062	0.06933463329682352	0.00037222117231649685
0.0014552657132338486	2.3380421602480603e-06	0.07266106417617499	0.09008129313777113	0.00032881491258775544
0.0005098571778013474	1.1698920339328128e-06	0.09282580967298995	0.09552301413102451	0.00037603867781044
0.0008197796545548028	2.5941643975956785e-06	0.07060271753668715	0.10005930368344607	0.0003417497480828858
0.0006936432321971592	2.238997942004575e-06	0.08192408440804991	0.06698925523368292	0.00035451599095113237
0.0012795510711093774	2.0234442772281114e-06	0.04964639438723788	0.11366046721914035	0.0003568446498744132
0.0014767311044332136	2.517649976228194e-06	0.08544570513870729	0.07704569988275833	0.00027893153643979607
0.0010257149376162022	1.8080132101160737e-06	0.10132933856996218	0.0633455030134357	0.00028923392418494056
0.001124113153534016	1.3113424124399791e-06	0.08291423195176831	0.07035944652650654	0.0003241947494148279
0.000974934675799679	2.5152970710175e-06	0.0735933016464534	0.06212025842286293	0.0003009666712627065
0.001099196508265425	1.1482715260992612e-06	0.08810793011341342	0.07829675433556206	0.00022177278596209862
0.0008405295461035394	2.7446195031753194e-06	0.1169044105900932	0.05763875891815826	0.0003281978587111549
0.0014131976623126563	1.952473329544117e-06	0.08400034315233552	0.0701136372526609	0.0002492120271681444
0.0011048050260622515	2.439417543035035e-06	0.06837161277580786	0.08001832738397821	0.00036035552941501966
0.000796720531592418	2.0476011896279463e-06	0.09659545148229513	0.06515394474638789	0.00039766281138627036
0.0009167417721850676	1.3941745831838497e-06	0.06381818935627931	0.1122368406281087	0.0002820645159720306
0.0010491913841843483	1.5887786810208614e-06	0.08833277056977228	0.06411800699553519	0.0003932672451109246
0.001268709999364619	3.491199546603612e-06	0.07879341940581146	0.09066357377287264	0.0002598563230740801
0.0010362136570214956	2.915916225501282e-06	0.09792161527047732	0.08185246064080771	0.00038463264495233165
0.0009585183897460381	2.5032694446470764e-06	0.0892236192123032	0.07237758595230831	0.0003470176577519768
0.0011156844942431196	1.8013100046475312e-06	0.09550081637934675	0.0709824077131091	0.00037246136997998636
0.0014552657132338486	2.3380421602480603e-06	0.07266106417617499	0.09008129313777113	0.00032881491258775544
0.0005098571778013474	1.1698920339328128e-06	0.09282580967298995	0.09552301413102451	0.00037603867781044
0.0008077914701561892	2.3815555804935415e-06	0.06184077988476088	0.11069758560330192	0.00032763667629588514
0.0007019708104877419	2.2530679057760935e-06	0.08228303752529027	0.06733581713343226	0.00035511249293145524
0.0012760192899598627	2.0253197747842914e-06	0.04873854759842293	0.1148112475855681	0.0003596889788208105
0.001510895195570495	2.520063452693098e-06	0.08619300701003758	0.0780557853287117	0.0002771658428285768
0.0010257149376162022	1.8080132101160737e-06	0.10132933856996218	0.0633455030134357	0.00028923392418494056
0.0011852678029999437	1.0724229750392402e-06	0.07805288759717398	0.07509934597872082	0.000276188210664266
0.0009837079739631511	2.4828210174462526e-06	0.07466136708829918	0.062469123365470475	0.0003044123194103211
0.001099196508265425	1.1482715260992612e-06	0.08810793011341342	0.07829675433556206	0.00022177278596209862
0.0007443939338999724	2.286802631186023e-06	0.10990409468206531	0.06865276074257659	0.00034210650930704257
0.0014131976623126563	1.952473329544117e-06	0.08400034315233552	0.0701136372526609	0.0002492120271681444
0.0011048050260622515	2.439417543035035e-06	0.06837161277580786	0.08001832738397821	0.00036035552941501966
0.000796720531592418	2.0476011896279463e-06	0.09659545148229513	0.06515394474638789	0.00039766281138627036
0.0005772875487609746	7.992152676081486e-07	0.058244154525110586	0.1262024113197688	0.0002525957804743052
0.0010392674980688552	1.611505610596101e-06	0.08903511031589238	0.06426565383347775	0.00039160150507527516
0.0012728395279295002	3.4472219935223913e-06	0.07894223585081246	0.09007624646661515	0.00025955210385494566
0.0010816048380145628	2.3545206652374343e-06	0.09187102870006904	0.07979594723166011	0.0003516082636971326
0.0009585183897460381	2.5032694446470764e-06	0.0892236192123032	0.07237758595230831	0.0003470176577519768
0.0009830957594910408	2.05118259261884e-06	0.08100571158195494	0.08808505303133385	0.00035315840123345684
0.0014552657132338486	2.3380421602480603e-06	0.07266106417617499	0.09008129313777113	0.00032881491258775544
0.0006760582650902537	1.3752506845414087e-06	0.0892808843831611	0.09456636955684809	0.0003677368264607527
0.0008077914701561892	2.3815555804935415e-06	0.06184077988476088	0.11069758560330192	0.00032763667629588514
0.0007019708104877419	2.2530679057760935e-06	0.08228303752529027	0.06733581713343226	0.00035511249293145524
0.0012760192899598627	2.0253197747842914e-06	0.04873854759842293	0.1148112475855681	0.0003596889788208105
0.0016060238169629695	3.0727290536622515e-06	0.08832801577642899	0.08578909826073484	0.0003043846257165566
0.0010257149376162022	1.8080132101160737e-06	0.10132933856996218	0.0633455030134357	0.00028923392418494056
0.0011852678029999437	1.0724229750392402e-06	0.07805288759717398	0.07509934597872082	0.000276188210664266
0.0012556608272922191	2.7045951473096187e-06	0.06730438586187873	0.05777144259041887	0.00025547288705689373
0.0010771766976075613	1.0390523622065199e-06	0.09301061482626434	0.07374959010746834	0.00020459802813790496
0.0007389377349565514	2.3117446436662724e-06	0.11129181351277838	0.06901758928070999	0.0003363135426309611
0.0014131976623126563	1.952473329544117e-06	0.08400034315233552	0.0701136372526609	0.0002492120271681444
0.0011866736156848053	2.477289653668205e-06	0.06554437348021788	0.08259581257997872	0.00036142107942456107
0.000796720531592418	2.0476011896279463e-06	0.09659545148229513	0.06515394474638789	0.00039766281138627036
0.0005772875487609746	7.992152676081486e-07	0.058244154525110586	0.1262024113197688	0.0002525957804743052
0.0010392674980688552	1.611505610596101e-06	0.08903511031589238	0.06426565383347775	0.00039160150507527516
0.0013283573091620866	2.855983518537322e-06	0.08094293852366449	0.08218016138367658	0.0002554621512636772
0.0011083616435094263	2.8240992765126846e-06	0.0936633027707128	0.0896109483693369	0.00032633290671824945
0.0009585183897460381	2.5032694446470764e-06	0.0892236192123032	0.07237758595230831	0.0003470176577519768
0.0011670741712959142	2.4562043935523634e-06	0.07604718639483404	0.08420141555215263	0.00034442293547163385
0.0014552657132338486	2.3380421602480603e-06	0.07266106417617499	0.09008129313777113	0.00032881491258775544
0.0006760582650902537	1.3752506845414087e-06	0.0892808843831611	0.09456636955684809	0.0003677368264607527
0.0008077914701561892	2.3815555804935415e-06	0.06184077988476088	0.11069758560330192	0.00032763667629588514
0.0007019708104877419	2.2530679057760935e-06	0.08228303752529027	0.06733581713343226	0.00035511249293145524
0.001415660329208958	2.468529816628011e-06	0.06549078590830437	0.10253055819695256	0.00033628700487636147
0.0016060238169629695	3.0727290536622515e-06	0.08832801577642899	0.08578909826073484	0.0003043846257165566
0.000987553831864371	2.378230712219022e-06	0.10749802958552063	0.05563042548959456	0.00035199507693203325
0.0011852678029999437	1.0724229750392402e-06	0.07805288759717398	0.07509934597872082	0.000276188210664266
0.0011913559322088369	2.104527487276394e-06	0.07656591717821915	0.06352810623063154	0.00023714351250159025
0.0010771766976075613	1.0390523622065199e-06	0.09301061482626434	0.07374959010746834	0.00020459802813790496
0.0007526794759266759	2.3054506340420582e-06	0.11023704985542972	0.06885085183603554	0.0003333013541860358
0.001273891363742322	2.026917853226328e-06	0.08953378427903863	0.0698473100478928	0.00026694684982340967
0.0011866736156848053	2.477289653668205e-06	0.06554437348021788	0.08259581257997872	0.00036142107942456107
0.000796720531592418	2.0476011896279463e-06	0.09659545148229513	0.06515394474638789	0.00039766281138627036
0.0007834306921247188	1.0836193418535808e-06	0.06459586818260708	0.11237040234396448	0.0002517613157016089
0.0008758545899647633	1.3261066687389811e-06	0.09546718237673175	0.05412472404221003	0.0004162654081746256
0.001285888024542203	2.3266187706236517e-06	0.0800851649618213	0.08007855957625148	0.0002616136919275662
0.0011083616435094263	2.8240992765126846e-06	0.0936633027707128	0.0896109483693369	0.00032633290671824945
0.000953187251764877	2.4600433888716994e-06	0.08847374391730131	0.07359530270417446	0.0003441172557822764
0.0012160690873672198	2.43611584874424e-06	0.07547151795989394	0.08520104276841206	0.0003417694440954042
0.0014552657132338486	2.3380421602480603e-06	0.07266106417617499	0.09008129313777113	0.00032881491258775544
0.0008385169571522386	1.5024652063659784e-06	0.08811710203077046	0.08917721396097436	0.0003416150590683949
0.0008077914701561892	2.3815555804935415e-06	0.06184077988476088	0.11069758560330192	0.00032763667629588514
0.0007206912380947637	2.1501605455964765e-06	0.08308288567111813	0.0703302647845321	0.00035326199960237706
0.001409020322278747	2.44048786919607e-06	0.06603064024001593	0.10196596419673987	0.0003337036725183423
0.0016060238169629695	3.0727290536622515e-06	0.08832801577642899	0.08578909826073484	0.0003043846257165566
0.0010094121573314982	2.284099639639839e-06	0.1212552855635663	0.04302290663204385	0.00035574215431355183
0.0012010924984283454	1.2696722572262172e-06	0.07837250695229607	0.07588243448166937	0.0002738960539139756
0.0011913559322088369	2.104527487276394e-06	0.07656591717821915	0.06352810623063154	0.00023714351250159025
0.0010771766976075613	1.0390523622065199e-06	0.09301061482626434	0.07374959010746834	0.00020459802813790496
0.0005434466590219142	2.322851335339802e-06	0.10125737308845484	0.08990019273148533	0.00031501247955354145
0.0012337966144161934	2.2339576455214234e-06	0.0785056456962133	0.0757079063679264	0.0003103774661601132
0.0011866736156848053	2.477289653668205e-06	0.06554437348021788	0.08259581257997872	0.00036142107942456107
0.000796720531592418	2.0476011896279463e-06	0.09659545148229513	0.06515394474638789	0.00039766281138627036
0.0008775156323437416	1.5834263368564013e-06	0.08818540413085127	0.08349832213851556	0.00029505261384314794
0.0008758545899647633	1.3261066687389811e-06	0.09546718237673175	0.05412472404221003	0.0004162654081746256
0.001285888024542203	2.3266187706236517e-06	0.0800851649618213	0.08007855957625148	0.0002616136919275662
0.0011083616435094263	2.8240992765126846e-06	0.0936633027707128	0.0896109483693369	0.00032633290671824945
0.000953187251764877	2.4600433888716994e-06	0.08847374391730131	0.07359530270417446	0.0003441172557822764
0.0012256540245588199	2.4363330307770494e-06	0.07500253821990886	0.08603384759076169	0.00034136877335596384
0.0014552657132338486	2.3380421602480603e-06	0.07266106417617499	0.09008129313777113	0.00032881491258775544
0.0008385169571522386	1.5024652063659784e-06	0.08811710203077046	0.08917721396097436	0.0003416150590683949
0.0008414569483075299	2.431122857789007e-06	0.06540507382978421	0.10833576866995301	0.00032749064708167334
0.0006214228162670359	2.6958452625233738e-06	0.07884154755614983	0.0544516695510059	0.0003630745720626039
0.001409020322278747	2.44048786919607e-06	0.06603064024001593	0.10196596419673987	0.0003337036725183423
0.0016060238169629695	3.0727290536622515e-06	0.08832801577642899	0.08578909826073484	0.0003043846257165566
0.0010094121573314982	2.284099639639839e-06	0.1212552855635663	0.04302290663204385	0.00035574215431355183
0.0012010924984283454	1.2696722572262172e-06	0.07837250695229607	0.07588243448166937	0.0002738960539139756
0.0010944519542183304	2.205067433236965e-06	0.07695283562511993	0.06198486756694862	0.00025855518394632827
0.0009998255722073462	1.1493431490517496e-06	0.09395446678010663	0.06620940739355799	0.00028592397017207624
0.0005434466590219142	2.322851335339802e-06	0.10125737308845484	0.08990019273148533	0.00031501247955354145
0.0011282950500387653	2.3135330066938797e-06	0.07856351585951503	0.07204581918565287	0.00031945627901539735
0.001215250561016892	2.5831303214051334e-06	0.06279324692984914	0.08521346682042939	0.0003563786487662871
0.0007717914216058421	2.0198817349878576e-06	0.09370512745601277	0.06774787425044082	0.0004025762378892834
0.0010262026674088493	1.4392529773567264e-06	0.08367627279357995	0.07999874020366447	0.00028533094799567847
0.0008758545899647633	1.3261066687389811e-06	0.09546718237673175	0.05412472404221003	0.0004162654081746256
0.001285888024542203	2.3266187706236517e-06	0.0800851649618213	0.08007855957625148	0.0002616136919275662
0.0011126394811203587	2.8962051846564015e-06	0.09418330550791085	0.09011143495725261	0.00032846778874173765
0.0009193533295983121	2.1775061737651767e-06	0.08836851532369751	0.07819280700509029	0.0003433789727844967
0.001177220993745323	2.391892272031901e-06	0.07699834724861229	0.08408249688575924	0.00034790040428671364
0.0014441335672558027	2.3147228544145864e-06	0.07294685646591134	0.08981969882852915	0.0003276867104592957
0.0010751016490926169	8.446870401958714e-07	0.07758135173704804	0.08859753613238713	0.0003629447663253457
0.0007814855653383195	2.4067348064560133e-06	0.06582411488864542	0.11204550680404375	0.0003228558610571454
0.0006214228162670359	2.6958452625233738e-06	0.07884154755614983	0.0544516695510059	0.0003630745720626039
0.001388391215250913	2.3865337699506335e-06	0.06698152021613672	0.10078220422879489	0.000331096984716169
0.0016342046800455617	3.086808085748385e-06	0.08802589719014209	0.08557268029614393	0.0003031417715580524
0.0010094121573314982	2.284099639639839e-06	0.1212552855635663	0.04302290663204385	0.00035574215431355183
0.001214929423876288	7.39727130117331e-07	0.07947093952238508	0.08372908499859455	0.00029515919850479916
0.0011789584926047664	2.1173900955375818e-06	0.0766154177062328	0.06333067152749118	0.00023988282113538385
0.0009998255722073462	1.1493431490517496e-06	0.09395446678010663	0.06620940739355799	0.00028592397017207624
0.0005434466590219142	2.322851335339802e-06	0.10125737308845484	0.08990019273148533	0.00031501247955354145
0.0011503078201182252	2.5020419314059834e-06	0.07746112271359627	0.07033104069464433	0.00032681425270816145
0.001215250561016892	2.5831303214051334e-06	0.06279324692984914	0.08521346682042939	0.0003563786487662871
0.0008672875638355182	1.949244559864114e-06	0.09823316235145094	0.06400400155499818	0.0003817519906856996
0.0010113855519071117	1.3123648801074885e-06	0.0844183096436647	0.08115298253070705	0.00028037818895304604
0.001150155699896516	1.8032992587587817e-06	0.08459690450228	0.07135423911163483	0.0003735095856463173
0.0013329005141711303	2.5200963049795097e-06	0.0778058360860087	0.08235786386043505	0.0002576184569901668
0.0012128521531196757	2.9328273098453723e-06	0.09300023128941239	0.08923936616685718	0.00032360168981813655
0.0008194087967995265	2.0404994308043654e-06	0.09700701538188433	0.07582145475613777	0.0003389881018854794
0.0012586792731241483	2.347344649134287e-06	0.07672820615839902	0.08842521751541504	0.00034567646464798047
0.0014852805935730291	2.4818656193857886e-06	0.07621120145980186	0.08890029460788307	0.00032237316632257413
0.0010751016490926169	8.446870401958714e-07	0.07758135173704804	0.08859753613238713	0.0003629447663253457
0.0007959456228259683	2.383066730602108e-06	0.06656042518766651	0.11044950535200682	0.00032484261208703475
0.0006214228162670359	2.6958452625233738e-06	0.07884154755614983	0.0544516695510059	0.0003630745720626039
0.00131964738087116	2.048212715952717e-06	0.06930739742763196	0.09810857287916837	0.00033808521177763955
0.0016342046800455617	3.086808085748385e-06	0.08802589719014209	0.08557268029614393	0.0003031417715580524
0.0010743554273062892	1.7960793262434102e-06	0.10805147008229565	0.05588602210523822	0.0003365979951822742
0.0011923011601618573	1.3568291788486523e-06	0.0787671707806306	0.07903755055598818	0.0003062437100729434
0.0010586747377866967	2.2049519541662256e-06	0.07334974013869347	0.07807281596159377	0.00026499222634468196
0.0010315715588874563	1.2874424260713334e-06	0.0919783821988149	0.06729586798335527	0.0003044198753173415
0.0005434466590219142	2.322851335339802e-06	0.10125737308845484	0.08990019273148533	0.00031501247955354145
0.0013072134538494114	2.7519628956546483e-06	0.06848206490589293	0.07254603172043411	0.0002958539683104478
0.0012376605374940506	2.4683041133641176e-06	0.06419158415532944	0.08798154944833131	0.0003524517523993839
0.0008235577319318521	1.9815909114777947e-06	0.09615967330562944	0.06571840508814483	0.00039128788196330684
0.0010113855519071117	1.3123648801074885e-06	0.0844183096436647	0.08115298253070705	0.00028037818895304604
0.001024515486511695	2.0089458893640025e-06	0.07819926858931976	0.08522153965090892	0.0003562471492036526
0.0013408134723680045	2.4928912422910016e-06	0.07680430126272372	0.08190427132817987	0.00025326918842465465
0.0012184398810311569	2.913616480679332e-06	0.09229299842565222	0.08891906223122881	0.0003205304579534668
0.0008194087967995265	2.0404994308043654e-06	0.09700701538188433	0.07582145475613777	0.0003389881018854794
0.0012536377607830322	2.3374171875756762e-06	0.07657653213658093	0.08846351346378335	0.0003462475023891987
0.001539366418101703	2.6977425056758357e-06	0.07603053468382455	0.08894021606655517	0.00031702343185149563
0.0010751016490926169	8.446870401958714e-07	0.07758135173704804	0.08859753613238713	0.0003629447663253457
0.0007926301435594715	2.431473428738479e-06	0.06225814968827279	0.11534264487009532	0.0003228437743256118
0.0008458405474198725	2.250031856583704e-06	0.09331439490848956	0.055162358377662715	0.000349956034851199
0.00131964738087116	2.048212715952717e-06	0.06930739742763196	0.09810857287916837	0.00033808521177763955
0.0013500277110141613	2.5844150381913963e-06	0.08344569212632404	0.08540901315996223	0.0003278942608897438
0.0010175389650882386	1.8505498858602046e-06	0.10559014379625067	0.060328758821385095	0.00033713064551356057
0.0011923011601618573	1.3568291788486523e-06	0.0787671707806306	0.07903755055598818	0.0003062437100729434
0.0010586747377866967	2.2049519541662256e-06	0.07334974013869347	0.07807281596159377	0.00026499222634468196
0.0010315715588874563	1.2874424260713334e-06	0.0919783821988149	0.06729586798335527	0.0003044198753173415
0.0005434466590219142	2.322851335339802e-06	0.10125737308845484	0.08990019273148533	0.00031501247955354145
0.0013072134538494114	2.7519628956546483e-06	0.06848206490589293	0.07254603172043411	0.0002958539683104478
0.0012376605374940506	2.4683041133641176e-06	0.06419158415532944	0.08798154944833131	0.0003524517523993839
0.0009139469112442989	1.993894960188998e-06	0.08808122793376087	0.07449075791839131	0.0003755268426181269
0.0010113855519071117	1.3123648801074885e-06	0.0844183096436647	0.08115298253070705	0.00028037818895304604
0.0009525653114510373	1.8538829194285802e-06	0.08292776377405424	0.08428985867976543	0.0003575283399384748
0.0013447218862324287	2.4627555671774464e-06	0.07777235858513422	0.08299283838981042	0.00024831565115124564
0.0012184398810311569	2.913616480679332e-06	0.09229299842565222	0.08891906223122881	0.0003205304579534668
0.0007555297447693314	2.2827816009706576e-06	0.1011958276596723	0.07404742258270469	0.0003584901800177928
0.0014555034370484499	2.5415597096300047e-06	0.06973971801433056	0.09676700397962167	0.0003288478761586314
0.0015338429132385836	2.690776950783624e-06	0.07604108952145915	0.088931000788083	0.00031758837096978337
0.001125195841615991	1.1485111453802451e-06	0.07882455240917291	0.08794627996933076	0.00035633815487759473
0.0009006614376742305	1.8788071167295591e-06	0.07320183686773024	0.09845824646472626	0.0003018723515946659
0.0007757873812334037	2.279871168303311e-06	0.0968638713310105	0.0488126857069687	0.00035171115673385484
0.00131964738087116	2.048212715952717e-06	0.06930739742763196	0.09810857287916837	0.00033808521177763955
0.0013706656697486507	2.6372995083699955e-06	0.08491644130784132	0.08475501706313275	0.00032396466615708104
0.0009171317116019971	1.687148284543765e-06	0.11133664136512796	0.05476639082146274	0.0003409310931391197
0.0011521023588801217	1.1811671827201586e-06	0.0783604412332615	0.08231657413668281	0.00032569186708281556
0.0010586747377866967	2.2049519541662256e-06	0.07334974013869347	0.07807281596159377	0.00026499222634468196
0.0010315715588874563	1.2874424260713334e-06	0.0919783821988149	0.06729586798335527	0.0003044198753173415
0.0007967354979596455	1.847745534937368e-06	0.09172893642682604	0.08674431010478587	0.0003194566499909268
0.0013072134538494114	2.7519628956546483e-06	0.06848206490589293	0.07254603172043411	0.0002958539683104478
0.0012376605374940506	2.4683041133641176e-06	0.06419158415532944	0.08798154944833131	0.0003524517523993839
0.0009259042331310692	1.922079396721413e-06	0.08847739939036767	0.07375934986219795	0.00036829835000672307
0.0010113855519071117	1.3123648801074885e-06	0.0844183096436647	0.08115298253070705	0.00028037818895304604
0.0011187263990570513	1.5067014374748885e-06	0.06665767100178067	0.08366535560179023	0.00035436359681607026
0.0013447218862324287	2.4627555671774464e-06	0.07777235858513422	0.08299283838981042	0.00024831565115124564
0.0012184398810311569	2.913616480679332e-06	0.09229299842565222	0.08891906223122881	0.0003205304579534668
0.0007466862804052783	2.2840521493696924e-06	0.10308694173347349	0.08506363845234063	0.0003614495603453506
0.0014555034370484499	2.5415597096300047e-06	0.06973971801433056	0.09676700397962167	0.0003288478761586314
0.0015338429132385836	2.690776950783624e-06	0.07604108952145915	0.088931000788083	0.00031758837096978337
0.0011407309087008302	9.017942707209184e-07	0.08010311772157448	0.09025208845551515	0.0003776707102021023
0.0009006614376742305	1.8788071167295591e-06	0.07320183686773024	0.09845824646472626	0.0003018723515946659
0.0007757873812334037	2.279871168303311e-06	0.0968638713310105	0.0488126857069687	0.00035171115673385484
0.0012169102443134918	1.6751335990851152e-06	0.0689804677315838	0.099123094801212	0.00034507067446235495
0.0013706656697486507	2.6372995083699955e-06	0.08491644130784132	0.08475501706313275	0.00032396466615708104
0.0010740508332255337	1.8279078070961833e-06	0.09495170893964514	0.0716631669149037	0.00033982163768785963
0.0011521023588801217	1.1811671827201586e-06	0.0783604412332615	0.08231657413668281	0.00032569186708281556
0.0010624191619946874	2.2126805733630897e-06	0.07335324498662615	0.07758974460360105	0.0002641182819761922
0.0010315715588874563	1.2874424260713334e-06	0.0919783821988149	0.06729586798335527	0.0003044198753173415
0.0009463553874981367	2.018866140566688e-06	0.08854457839104435	0.0871881699978056	0.00031907742208604295
0.0013133917491240012	2.73937688929533e-06	0.07099946222563464	0.07384126626163925	0.0002993984568229659
0.0012376605374940506	2.4683041133641176e-06	0.06419158415532944	0.08798154944833131	0.0003524517523993839
0.0008923985117138685	2.1233144463211464e-06	0.0873672837152849	0.0758088350901757	0.00038855337550469497
0.0010113855519071117	1.3123648801074885e-06	0.0844183096436647	0.08115298253070705	0.00028037818895304604
0.0011975689634753932	1.6494429282484374e-06	0.05361236408075718	0.08551071029163249	0.0004087063697709888
0.0012428427812200085	2.390284154336593e-06	0.08515949323175971	0.07032556976749846	0.00017425502509955872
0.0012293955017498852	3.19724860738057e-06	0.09401156071769662	0.08873112859520901	0.00031247467092352803
0.0007466862804052783	2.2840521493696924e-06	0.10308694173347349	0.08506363845234063	0.0003614495603453506
0.0014555034370484499	2.5415597096300047e-06	0.06973971801433056	0.09676700397962167	0.0003288478761586314
0.0015338429132385836	2.690776950783624e-06	0.07604108952145915	0.088931000788083	0.00031758837096978337
0.0010751665766292019	1.224298121998334e-06	0.08202099149565184	0.08643880323244577	0.0003805439345191093
0.0009006614376742305	1.8788071167295591e-06	0.07320183686773024	0.09845824646472626	0.0003018723515946659
0.00079655033465619	2.2911257759970573e-06	0.09629354049033853	0.04991151642881105	0.00035077654207627023
0.0011098580272172769	1.2863847206252195e-06	0.0686398066038824	0.10018022783690372	0.00035234953479366173
0.0013546005856082191	2.6554290274662573e-06	0.08779034221832503	0.08248039826246077	0.0003230399697388799
0.0010740508332255337	1.8279078070961833e-06	0.09495170893964514	0.0716631669149037	0.00033982163768785963
0.001183974033966071	1.605857549665107e-06	0.08074854094230767	0.07810485255379955	0.00027250117544536855
0.0009622025041747533	1.9919030725808974e-06	0.07534746382086202	0.07965459686925072	0.0002511259675151658
0.0010315715588874563	1.2874424260713334e-06	0.0919783821988149	0.06729586798335527	0.0003044198753173415
0.0009304219478030545	2.1556253431506875e-06	0.0879025370389881	0.09090756725980616	0.00032181804201427197
0.0012060538615595215	2.8887894991893694e-06	0.07195095526950622	0.05652530658621978	0.00027715511774468126
0.0012297937079091706	2.4232282547711203e-06	0.06525226195768224	0.08719193550569193	0.0003506182793325508
0.0008923985117138685	2.1233144463211464e-06	0.0873672837152849	0.0758088350901757	0.00038855337550469497
0.0010399971387349994	1.3885615546696664e-06	0.08394879979095682	0.08159460832205455	0.0002824402451690716
0.0012010433013953917	1.6821376943944365e-06	0.05413392513685849	0.0851606617958062	0.0004054274585897002
0.0011557064047446883	1.9354298160796222e-06	0.08797186526055153	0.06907600424524525	0.00022794001478820318
0.0011220682335541226	3.3858578013606376e-06	0.10056364013971907	0.08860703238840881	0.00031069933779628476
0.0006586468336972886	2.592039171691308e-06	0.10651987249200437	0.09055449670117038	0.00037907371397851537
0.0014555034370484499	2.5415597096300047e-06	0.06973971801433056	0.09676700397962167	0.0003288478761586314
0.001524453067209423	2.67873573982543e-06	0.07599898445950572	0.0890722863016965	0.0003173553082416103
0.0012440523552813628	1.7710179427312132e-06	0.0797573326306036	0.08742872357957955	0.000356791472393987
0.0009006614376742305	1.8788071167295591e-06	0.07320183686773024	0.09845824646472626	0.0003018723515946659
0.00079655033465619	2.2911257759970573e-06	0.09629354049033853	0.04991151642881105	0.00035077654207627023
0.0011071672771884717	1.2992414935161364e-06	0.06876204130582853	0.09980618600643626	0.0003505049216633291
0.0013106715191534089	2.525854025621964e-06	0.08891168398368512	0.08078661357476052	0.00032566767837270433
0.0009602068498697948	1.6128519443499722e-06	0.09974221282142667	0.06726282573502623	0.00034550024281581476
0.001183974033966071	1.605857549665107e-06	0.08074854094230767	0.07810485255379955	0.00027250117544536855
0.0009622025041747533	1.9919030725808974e-06	0.07534746382086202	0.07965459686925072	0.0002511259675151658
0.0010315715588874563	1.2874424260713334e-06	0.0919783821988149	0.06729586798335527	0.0003044198753173415
0.0009304219478030545	2.1556253431506875e-06	0.0879025370389881	0.09090756725980616	0.00032181804201427197
0.0012060538615595215	2.8887894991893694e-06	0.07195095526950622	0.05652530658621978	0.00027715511774468126
0.0012281644259970873	2.497753869757096e-06	0.06359482218348811	0.08716487862464903	0.00034991289182051996
0.0008923985117138685	2.1233144463211464e-06	0.0873672837152849	0.0758088350901757	0.00038855337550469497
0.0010399971387349994	1.3885615546696664e-06	0.08394879979095682	0.08159460832205455	0.0002824402451690716
0.0011516400816316723	1.5920790037145982e-06	0.06328006547595036	0.08406672375628621	0.00036769936726249784
0.00130096038781709	1.7915752101194952e-06	0.08460631870953916	0.07682672439371345	0.00017826106922290343
0.0011149646517844526	3.337505817733534e-06	0.09968576822916744	0.0889230972338601	0.00031041613412128574
0.0006586468336972886	2.592039171691308e-06	0.10651987249200437	0.09055449670117038	0.00037907371397851537
0.0014555034370484499	2.5415597096300047e-06	0.06973971801433056	0.09676700397962167	0.0003288478761586314
0.001524453067209423	2.67873573982543e-06	0.07599898445950572	0.0890722863016965	0.0003173553082416103
0.0012440523552813628	1.7710179427312132e-06	0.0797573326306036	0.08742872357957955	0.000356791472393987
0.0009194789208720191	1.8729003764326653e-06	0.0735610715622022	0.09785383950190633	0.00030488186518366794
0.00079655033465619	2.2911257759970573e-06	0.09629354049033853	0.04991151642881105	0.00035077654207627023
0.0011071672771884717	1.2992414935161364e-06	0.06876204130582853	0.09980618600643626	0.0003505049216633291
0.0013345798505764869	2.442912180174372e-06	0.0927877287413456	0.08633106354219089	0.0003367542808101184
0.0009655221342551193	1.5159909587086417e-06	0.10185506998888313	0.06304328775769516	0.00034972646561314013
0.0011722155310821159	1.3960992741002285e-06	0.08472528336429808	0.07577287412834725	0.00025245432411935656
0.0009622025041747533	1.9919030725808974e-06	0.07534746382086202	0.07965459686925072	0.0002511259675151658
0.0009833702092856876	8.450646667050873e-07	0.09751102930548354	0.07027127343915315	0.000311951860461057
0.0009304219478030545	2.1556253431506875e-06	0.0879025370389881	0.09090756725980616	0.00032181804201427197
0.0012060538615595215	2.8887894991893694e-06	0.07195095526950622	0.05652530658621978	0.00027715511774468126
0.0012281644259970873	2.497753869757096e-06	0.06359482218348811	0.08716487862464903	0.00034991289182051996
0.000900895932385484	2.1148014963082217e-06	0.08718339561953445	0.07608961996558053	0.0003877858757119308
0.0010399971387349994	1.3885615546696664e-06	0.08394879979095682	0.08159460832205455	0.0002824402451690716
0.0011516400816316723	1.5920790037145982e-06	0.06328006547595036	0.08406672375628621	0.00036769936726249784
0.00130096038781709	1.7915752101194952e-06	0.08460631870953916	0.07682672439371345	0.00017826106922290343
0.0011225217124224988	3.0812420336079445e-06	0.09771099871147018	0.08718728051573586	0.00030276523131858644
0.0006586468336972886	2.592039171691308e-06	0.10651987249200437	0.09055449670117038	0.00037907371397851537
0.0013882628928002338	2.2965307065184144e-06	0.07292527683596402	0.09379747054808821	0.0003377338208575919
0.0014203975736459891	2.584629758561863e-06	0.07786537225058082	0.0869058164179779	0.0003291083410445245
0.0013160845815626565	1.7512913722995855e-06	0.08141490555968273	0.08445644596570571	0.0003542268794216579
0.0007052964212739196	1.918560333496042e-06	0.06735972536931874	0.10965949839609893	0.00037597302145177166
0.00079655033465619	2.2911257759970573e-06	0.09629354049033853	0.04991151642881105	0.00035077654207627023
0.001123657221356147	1.3560743303422327e-06	0.07008659576113466	0.09831512746886607	0.000351262234819738
0.0012628552741827295	2.4226775736708094e-06	0.09325508760395868	0.08147598308309834	0.00033862358485318197
0.0009655221342551193	1.5159909587086417e-06	0.10185506998888313	0.06304328775769516	0.00034972646561314013
0.0011943746261718624	1.832420116152898e-06	0.07635636206018008	0.08028478649551753	0.0002910537222358452
0.0009622025041747533	1.9919030725808974e-06	0.07534746382086202	0.07965459686925072	0.0002511259675151658
0.0009318119099666889	1.0441039623603613e-06	0.0919206068341174	0.07757433463918373	0.00032382217087294446
0.0008597311853113705	2.098837637759768e-06	0.08676433623092314	0.09291316003300033	0.00031824440320282386
0.001286348694912441	2.9323174717602254e-06	0.06688031257350135	0.0515338322164343	0.00026220548011924184
0.0012281644259970873	2.497753869757096e-06	0.06359482218348811	0.08716487862464903	0.00034991289182051996
0.000908678166885389	2.0992008139474094e-06	0.0856809466308883	0.07654215687053861	0.0003704383153887346
0.0009335824382177277	1.0826032399148521e-06	0.08918238015769955	0.0824974880081806	0.00027650284718642873
0.0010844333261033148	1.0901526593653444e-06	0.04516631736379989	0.08563229470991628	0.00038526970954537904
0.0012971650478555492	1.811174995451468e-06	0.08430153162355324	0.07708097695197336	0.00018262487028973897
0.0010507455851865763	2.881223503062077e-06	0.09248960656819588	0.09105322249977515	0.00031535931842388847
0.000902637005018517	2.4619124538060207e-06	0.09311594720945734	0.08736508553940488	0.00033995778640212034
0.0013792374903273796	2.307874475583505e-06	0.07239928111486285	0.09342356433435259	0.0003384204046792911
0.0012020798385938745	2.302211294876422e-06	0.0766656560116453	0.08345080362163633	0.00029195181907984115
0.0013160845815626565	1.7512913722995855e-06	0.08141490555968273	0.08445644596570571	0.0003542268794216579
0.0007052964212739196	1.918560333496042e-06	0.06735972536931874	0.10965949839609893	0.00037597302145177166
0.000611151121125723	2.0484209289359844e-06	0.10742707985196687	0.04929743501178456	0.0003843025939393272
0.0011267079408513283	1.3766236898529073e-06	0.07035707087724749	0.09753730604208294	0.0003486648645741216
0.0012628552741827295	2.4226775736708094e-06	0.09325508760395868	0.08147598308309834	0.00033862358485318197
0.0009655221342551193	1.5159909587086417e-06	0.10185506998888313	0.06304328775769516	0.00034972646561314013
0.0011943746261718624	1.832420116152898e-06	0.07635636206018008	0.08028478649551753	0.0002910537222358452
0.0009622025041747533	1.9919030725808974e-06	0.07534746382086202	0.07965459686925072	0.0002511259675151658
0.0009318119099666889	1.0441039623603613e-06	0.0919206068341174	0.07757433463918373	0.00032382217087294446
0.0008847632396315043	2.0727152859256303e-06	0.08397538246801017	0.08967431157273617	0.00030184847557495926
0.001286348694912441	2.9323174717602254e-06	0.06688031257350135	0.0515338322164343	0.00026220548011924184
0.0012281644259970873	2.497753869757096e-06	0.06359482218348811	0.08716487862464903	0.00034991289182051996
0.0008393999229412499	1.7178525831273043e-06	0.08236074830737487	0.06946593097319465	0.0003972972266968823
0.0010956030938719075	5.97283089785152e-07	0.080014479739902	0.09918040331164257	0.00022233383591983594
0.0010844333261033148	1.0901526593653444e-06	0.04516631736379989	0.08563229470991628	0.00038526970954537904
0.0012651758244882523	1.8040761583937487e-06	0.08461418741081154	0.07803576575591055	0.00025235114389273014
0.0010304837476913019	2.5566400737991953e-06	0.09471624132452043	0.08439387299216466	0.0003235300923589271
0.0009195463127935251	2.660870674885326e-06	0.09599183841826626	0.09215123796026889	0.0003246254811827533
0.001355240991710719	2.1626485260575672e-06	0.07587928401553158	0.08864528719646284	0.0002928686066230316
0.0013079957208679545	2.378813881522971e-06	0.07422577064372012	0.08137348293423459	0.00028864845232351135
0.0012164874837939496	1.7932715635703267e-06	0.08509005677829487	0.07948897648389354	0.00035847615122870674
0.0007052964212739196	1.918560333496042e-06	0.06735972536931874	0.10965949839609893	0.00037597302145177166
0.000829162328069021	1.7205538739493803e-06	0.0912498519541533	0.07060050911782859	0.00037143536840891604
0.0011191957998083638	1.2843725346503824e-06	0.06972830892842376	0.09894127484416769	0.0003543173213848065
0.0011973348278371937	2.36203179644785e-06	0.09164698595964876	0.08289669045813196	0.00033225074079902203
0.0009655221342551193	1.5159909587086417e-06	0.10185506998888313	0.06304328775769516	0.00034972646561314013
0.0011894122916680002	1.529863762335845e-06	0.07615716962223935	0.07824579844894847	0.00029047532715564735
0.0009622025041747533	1.9919030725808974e-06	0.07534746382086202	0.07965459686925072	0.0002511259675151658
0.0009318119099666889	1.0441039623603613e-06	0.0919206068341174	0.07757433463918373	0.00032382217087294446
0.0008847632396315043	2.0727152859256303e-06	0.08397538246801017	0.08967431157273617	0.00030184847557495926
0.0012633644208422262	2.787872743463991e-06	0.06585489486084889	0.06317269314354369	0.00029061517847703055
0.001214854136657649	2.483009740298938e-06	0.06369066272122556	0.08773750860971988	0.00035057628652526745
0.0010273719339922997	1.8799358156613055e-06	0.07999890868029813	0.07645487074208955	0.0003592435335828501
0.0011050346312716048	8.719573816462666e-07	0.07590242896584386	0.09908480812682587	0.0002750962101323568
0.0010844333261033148	1.0901526593653444e-06	0.04516631736379989	0.08563229470991628	0.00038526970954537904
0.0012651758244882523	1.8040761583937487e-06	0.08461418741081154	0.07803576575591055	0.00025235114389273014
0.0010304837476913019	2.5566400737991953e-06	0.09471624132452043	0.08439387299216466	0.0003235300923589271
0.000908579769067818	2.7068314025482974e-06	0.09679785984988112	0.09271631330271138	0.00032601324098463665
0.001489094421108004	2.2751333869588716e-06	0.07196845589692585	0.09323653104546865	0.0002728783822925449
0.0012644023501604822	2.0998689018401154e-06	0.07940137961708005	0.08047572781494515	0.00032191348792420994
0.0012164874837939496	1.7932715635703267e-06	0.08509005677829487	0.07948897648389354	0.00035847615122870674
0.0007052964212739196	1.918560333496042e-06	0.06735972536931874	0.10965949839609893	0.00037597302145177166
0.000829162328069021	1.7205538739493803e-06	0.0912498519541533	0.07060050911782859	0.00037143536840891604
0.0012842016686666234	1.0362202078200736e-06	0.0574842707322999	0.1150649058331651	0.00034457852053044086
0.0011973348278371937	2.36203179644785e-06	0.09164698595964876	0.08289669045813196	0.00033225074079902203
0.0009655221342551193	1.5159909587086417e-06	0.10185506998888313	0.06304328775769516	0.00034972646561314013
0.0011607540909760548	1.409827058148274e-06	0.06769697896538304	0.08026223756242674	0.00031635323917717547
0.0009817545945398727	1.903786564434053e-06	0.07464764906896994	0.08205657759770549	0.0002639775142491544
0.0009393623325614754	1.0537853136150956e-06	0.09102639320839451	0.07843529140681982	0.00032505093858424945
0.0008580314703831627	1.9839414686007533e-06	0.08200502040776114	0.09064298418817855	0.00029787108087247745
0.0012633644208422262	2.787872743463991e-06	0.06585489486084889	0.06317269314354369	0.00029061517847703055
0.0012203026255465739	2.619385808601318e-06	0.0586333547149159	0.0890993068397369	0.00036080995224091223
0.0010273719339922997	1.8799358156613055e-06	0.07999890868029813	0.07645487074208955	0.0003592435335828501
0.0011050346312716048	8.719573816462666e-07	0.07590242896584386	0.09908480812682587	0.0002750962101323568
0.001089795803533649	1.0408536663931981e-06	0.04359186538260356	0.08541627468472984	0.00038707667598162894
0.0012110257937940406	1.8213500674156891e-06	0.08356324798169444	0.07767578210154645	0.000276691478151459
0.001029399430764617	2.5555634301502067e-06	0.0948506227915355	0.08449268103923335	0.00032368334766251077
0.000947936220679726	2.3450147876291184e-06	0.08524259569851991	0.09113089279905379	0.00033927498204303704
0.0011967333558266504	2.029445294324935e-06	0.08051044006599962	0.08320839094696006	0.00031654079204020927
0.0012644023501604822	2.0998689018401154e-06	0.07940137961708005	0.08047572781494515	0.00032191348792420994
0.001329274826197464	1.5615480139988257e-06	0.0850259928106718	0.07459955318927082	0.00036654034284105757
0.0007759691472162445	1.948813134473953e-06	0.07413631612980642	0.10086028102698394	0.00033983411899084226
0.0008126238040739312	1.7363523361840267e-06	0.09476527963132957	0.06795081164356674	0.00041295422556113297
0.0012702757774964587	1.2487651526929695e-06	0.06296100097586385	0.10990792001241029	0.00034260221614006246
0.0011973348278371937	2.36203179644785e-06	0.09164698595964876	0.08289669045813196	0.00033225074079902203
0.0009655221342551193	1.5159909587086417e-06	0.10185506998888313	0.06304328775769516	0.00034972646561314013
0.0011607540909760548	1.409827058148274e-06	0.06769697896538304	0.08026223756242674	0.00031635323917717547
0.0008861195228060603	1.666145385603524e-06	0.07914303402696993	0.07972582979823392	0.00022844814459255667
0.0009577115736096852	1.3564171835852655e-06	0.0917694228509611	0.07963517893774917	0.0003247446837489186
0.0008258984721834005	2.114696008087536e-06	0.0873308176281174	0.09136764205413218	0.0002855031587332677
0.0011228219663467467	2.36997360958803e-06	0.07080538644816023	0.06933955840046288	0.00026745487180009314
0.0012203026255465739	2.619385808601318e-06	0.0586333547149159	0.0890993068397369	0.00036080995224091223
0.0008767766890680513	1.8554780300370956e-06	0.08318186363144779	0.07034000671396402	0.0004023966903986475
0.0011050346312716048	8.719573816462666e-07	0.07590242896584386	0.09908480812682587	0.0002750962101323568
0.0010848139602173085	1.0960688602250385e-06	0.03302896855075343	0.08094778845051126	0.00042368507821209715
0.0012110257937940406	1.8213500674156891e-06	0.08356324798169444	0.07767578210154645	0.000276691478151459
0.0010067849995634866	2.1875243705993867e-06	0.0973304019603802	0.07689896848129484	0.00033290337310722985
0.0008360452684899656	2.337380224862907e-06	0.08236931050787694	0.09482511046510185	0.0003424263590702038
0.001196512650819665	1.9074055235831576e-06	0.07642397985477332	0.08332276677386184	0.00031077616078592577
0.001280295783279323	2.182800824927705e-06	0.07816213937744546	0.0813094412082705	0.0003353788187126656
0.0011848528148576789	2.0402725372166164e-06	0.08975760081891612	0.07936415023288919	0.0003459001251442
0.0007287283624811319	1.643263876581981e-06	0.06766231103603965	0.10560603004188036	0.00033779571416419084
0.0008126238040739312	1.7363523361840267e-06	0.09476527963132957	0.06795081164356674	0.00041295422556113297
0.0012702757774964587	1.2487651526929695e-06	0.06296100097586385	0.10990792001241029	0.00034260221614006246
0.0011975761526956431	2.3682526286017796e-06	0.09168351497162719	0.08296498791714135	0.00033198684620522323
0.0009655221342551193	1.5159909587086417e-06	0.10185506998888313	0.06304328775769516	0.00034972646561314013
0.001154453335854396	1.2449933266744103e-06	0.061929097777424634	0.08049704785234402	0.000308628029576855
0.0008861195228060603	1.666145385603524e-06	0.07914303402696993	0.07972582979823392	0.00022844814459255667
0.0009577115736096852	1.3564171835852655e-06	0.0917694228509611	0.07963517893774917	0.0003247446837489186
0.0007051530249900976	2.2066660782467538e-06	0.08851202928530845	0.09566032569436075	0.0002882658043641344
0.0011228219663467467	2.36997360958803e-06	0.07080538644816023	0.06933955840046288	0.00026745487180009314
0.0012203026255465739	2.619385808601318e-06	0.0586333547149159	0.0890993068397369	0.00036080995224091223
0.0009092701556002792	1.915815250205727e-06	0.07731485795967592	0.07155013514491508	0.0003970492938552733
0.0011050346312716048	8.719573816462666e-07	0.07590242896584386	0.09908480812682587	0.0002750962101323568
0.0010848139602173085	1.0960688602250385e-06	0.03302896855075343	0.08094778845051126	0.00042368507821209715
0.0012110257937940406	1.8213500674156891e-06	0.08356324798169444	0.07767578210154645	0.000276691478151459
0.000945177186574936	2.129165937632395e-06	0.09915382171469972	0.07494020789489761	0.00033319932612732974
0.0008360452684899656	2.337380224862907e-06	0.08236931050787694	0.09482511046510185	0.0003424263590702038
0.0011989979620603446	1.892668909128767e-06	0.07764654779594155	0.08235574574286737	0.0003049393103507029
0.0012013305286451763	2.2102772177977607e-06	0.07890996144752561	0.0837118430713784	0.0003366315146586485
0.0011943270795236939	2.038308199203204e-06	0.0898216534949901	0.0790473292757069	0.0003474942466710172
0.0007287283624811319	1.643263876581981e-06	0.06766231103603965	0.10560603004188036	0.00033779571416419084
0.0008151520337830034	1.7349427004660496e-06	0.09432109250105307	0.06828656099744032	0.00040784157835469154
0.0012702757774964587	1.2487651526929695e-06	0.06296100097586385	0.10990792001241029	0.00034260221614006246
0.001229033617960674	2.370938893069606e-06	0.09249396098382218	0.08193301690334762	0.0003310784850452756
0.0009655221342551193	1.5159909587086417e-06	0.10185506998888313	0.06304328775769516	0.00034972646561314013
0.001193483391591014	1.080094907025076e-06	0.0549866771764419	0.08153339993549029	0.0003040454764422149
0.0009017642821659381	1.6866513136127197e-06	0.07910410255826408	0.07978868294773571	0.0002326921968923833
0.0009577115736096852	1.3564171835852655e-06	0.0917694228509611	0.07963517893774917	0.0003247446837489186
0.0006165113747456224	2.23690935934807e-06	0.08877658013486789	0.09848760804722141	0.00028666787723200394
0.0010476566357898846	2.3614307518344535e-06	0.07383633764112342	0.07601942451120033	0.0002871052013600344
0.0012203026255465739	2.619385808601318e-06	0.0586333547149159	0.0890993068397369	0.00036080995224091223
0.0009092701556002792	1.915815250205727e-06	0.07731485795967592	0.07155013514491508	0.0003970492938552733
0.0011050346312716048	8.719573816462666e-07	0.07590242896584386	0.09908480812682587	0.0002750962101323568
0.0010935851042095813	9.988557636043942e-07	0.051626239320749306	0.08881510456205248	0.00035923151215206674
0.0012179186971231334	2.031717661575199e-06	0.08698168103689947	0.07930533532610748	0.00029750933917724624
0.000945177186574936	2.129165937632395e-06	0.09915382171469972	0.07494020789489761	0.00033319932612732974
0.0008360452684899656	2.337380224862907e-06	0.08236931050787694	0.09482511046510185	0.0003424263590702038
0.001142387651144562	1.8971915042532708e-06	0.07758173846684048	0.08024442276334773	0.00032293680554576644
0.0011773323190191818	2.119766006225617e-06	0.080366625283698	0.08329701200907813	0.0003365467053737644
0.0013926071272918198	2.50114335246617e-06	0.07855153960204371	0.09360030856396707	0.00034176442946443216
0.0007287283624811319	1.643263876581981e-06	0.06766231103603965	0.10560603004188036	0.00033779571416419084
0.0008348076583670908	1.6506508716310145e-06	0.09535910881598983	0.06339516744544213	0.0004292084665539755
0.0012855812476553483	1.0353147051992274e-06	0.05942041851903822	0.11572330657756416	0.00034392767938624697
0.0013273803013554321	2.7627409340047433e-06	0.09219820060939486	0.0827939065962545	0.00032932574936887435
0.0009678711216739664	1.5097034346872094e-06	0.10269326849322377	0.062426348489257946	0.0003540382800138902
0.0012229219837616091	6.093281996712475e-07	0.041968629319894236	0.08227603861645194	0.0002931613180333006
0.0009035138580982451	1.6870900064328678e-06	0.07921979115694476	0.07952764229678758	0.00023162948930800125
0.0009644272665135754	1.3167771769572845e-06	0.09328971810422966	0.07961675291990304	0.0003357943023598473
0.0006165113747456224	2.23690935934807e-06	0.08877658013486789	0.09848760804722141	0.00028666787723200394
0.0011077996034797736	2.3682662545063136e-06	0.07141114509134658	0.07067458043621888	0.00027138213958323334
0.0012203026255465739	2.619385808601318e-06	0.0586333547149159	0.0890993068397369	0.00036080995224091223
0.0010796849035364427	2.1221899884294037e-06	0.07775088665746792	0.07932457609447797	0.0003775569794211465
0.0011105871368277975	8.769812500789194e-07	0.0753955435064753	0.09959650619652585	0.000277213043574756
0.0010935851042095813	9.988557636043942e-07	0.051626239320749306	0.08881510456205248	0.00035923151215206674
0.0012179186971231334	2.031717661575199e-06	0.08698168103689947	0.07930533532610748	0.00029750933917724624
0.0009290935195952829	2.5681919840309514e-06	0.09664534167236369	0.08380904207602238	0.00031843032317331555
0.0008360452684899656	2.337380224862907e-06	0.08236931050787694	0.09482511046510185	0.0003424263590702038
0.001142387651144562	1.8971915042532708e-06	0.07758173846684048	0.08024442276334773	0.00032293680554576644
0.0011773323190191818	2.119766006225617e-06	0.080366625283698	0.08329701200907813	0.0003365467053737644
0.0013926071272918198	2.50114335246617e-06	0.07855153960204371	0.09360030856396707	0.00034176442946443216
0.0007287283624811319	1.643263876581981e-06	0.06766231103603965	0.10560603004188036	0.00033779571416419084
0.0008348076583670908	1.6506508716310145e-06	0.09535910881598983	0.06339516744544213	0.0004292084665539755
0.0012855812476553483	1.0353147051992274e-06	0.05942041851903822	0.11572330657756416	0.00034392767938624697
0.0013273803013554321	2.7627409340047433e-06	0.09219820060939486	0.0827939065962545	0.00032932574936887435
0.0010875039348482829	1.7889562997337522e-06	0.09589341422152803	0.07120692864303174	0.00035058117901399545
0.00123892535923072	5.736759153547595e-07	0.0373620678410133	0.07999422429144991	0.0002956136820784879
0.0009124527829025828	1.6509328940727356e-06	0.07907264180500428	0.08039514608802345	0.0002335575572824418
0.0010068844917451361	1.2795672519388296e-06	0.08881212615344243	0.08439011451899844	0.0003368695517435708
0.0007569771691667594	2.1461679805551325e-06	0.08578634764313747	0.09361470613345012	0.0002963556004799169
0.0011077996034797736	2.3682662545063136e-06	0.07141114509134658	0.07067458043621888	0.00027138213958323334
0.0012439601281907895	2.8386673240722414e-06	0.0528800134328941	0.0917879356310465	0.0003723094627645535
0.0010796849035364427	2.1221899884294037e-06	0.07775088665746792	0.07932457609447797	0.0003775569794211465
0.0011598245767487274	1.305269565095299e-06	0.07921171465476595	0.09578034810807126	0.00028904873141226585
0.0011138809244386544	1.2471714991436432e-06	0.051795458738404306	0.08921634170469955	0.00036099661733754554
0.0012179186971231334	2.031717661575199e-06	0.08698168103689947	0.07930533532610748	0.00029750933917724624
0.0007806382649120102	2.440666599010028e-06	0.11728008912643272	0.08004710402839821	0.0002930270534337533
0.0008360452684899656	2.337380224862907e-06	0.08236931050787694	0.09482511046510185	0.0003424263590702038
0.0011169924993664735	1.8519609352991139e-06	0.07442127689532077	0.08056016402831549	0.0003314860631311044
0.0011821760343347196	2.172028768079984e-06	0.07836840075179019	0.08391428604678303	0.0003391465899843099
0.001416910815123228	2.403671401809468e-06	0.07346675762312037	0.0976268025138664	0.00034639911456120525
0.0007287283624811319	1.643263876581981e-06	0.06766231103603965	0.10560603004188036	0.00033779571416419084
0.0008348076583670908	1.6506508716310145e-06	0.09535910881598983	0.06339516744544213	0.0004292084665539755
0.0012855812476553483	1.0353147051992274e-06	0.05942041851903822	0.11572330657756416	0.00034392767938624697
0.001274161772794891	2.2998234069877386e-06	0.08807347329673683	0.08691861979312465	0.0003165330880886436
0.0013197474759512522	1.9160675608240303e-06	0.09638447400737289	0.07838642138444543	0.0002783178281649557
0.00123892535923072	5.736759153547595e-07	0.0373620678410133	0.07999422429144991	0.0002956136820784879
0.0007408775789691884	1.4370523231236843e-06	0.07463026392925261	0.0810072749541906	0.00019763688820057917
0.0010068844917451361	1.2795672519388296e-06	0.08881212615344243	0.08439011451899844	0.0003368695517435708
0.0007122174155817004	2.108621428318822e-06	0.08770388108125006	0.09678110209881524	0.0002997214359649254
0.0011044059278701663	2.437607298072025e-06	0.07090230095352135	0.06903688941871522	0.00027022971838956683
0.0012439601281907895	2.8386673240722414e-06	0.0528800134328941	0.0917879356310465	0.0003723094627645535
0.0010796849035364427	2.1221899884294037e-06	0.07775088665746792	0.07932457609447797	0.0003775569794211465
0.0012618435191249448	1.2896652818422555e-06	0.08132382369897823	0.09981111563770051	0.0003115581658362605
0.0011200491602881622	1.0893367490120722e-06	0.04711365083339954	0.09100060612032783	0.00035800947975867333
0.0015227615721254027	1.7466256230717083e-06	0.06585964321027662	0.07878822345204166	0.00030063409110295865
0.0007661091575895932	2.4542543622934997e-06	0.11828678595163773	0.08007175008225774	0.00029287812472389164
0.0008360452684899656	2.337380224862907e-06	0.08236931050787694	0.09482511046510185	0.0003424263590702038
0.0011209519843299862	1.8714030194361176e-06	0.07466103955266094	0.08076390559747676	0.00033195139139080413
0.0011821760343347196	2.172028768079984e-06	0.07836840075179019	0.08391428604678303	0.0003391465899843099
0.0013931282961054893	2.3802021684752138e-06	0.07396337521227427	0.09623749760317533	0.00034566431376561275
0.0007287283624811319	1.643263876581981e-06	0.06766231103603965	0.10560603004188036	0.00033779571416419084
0.000945970102664921	1.9734225092464708e-06	0.08381798314129865	0.07110918543304817	0.0004137496026686638
0.0012855812476553483	1.0353147051992274e-06	0.05942041851903822	0.11572330657756416	0.00034392767938624697
0.0012756123600519693	2.3708842018282972e-06	0.09016112385767265	0.08720367831247162	0.0003173942831058016
0.0013197474759512522	1.9160675608240303e-06	0.09638447400737289	0.07838642138444543	0.0002783178281649557
0.00123892535923072	5.736759153547595e-07	0.0373620678410133	0.07999422429144991	0.0002956136820784879
0.0007837121067815978	1.3627977591705305e-06	0.07142501807709412	0.08092014767743463	0.0002060633682867472
0.000996062601589496	1.24872934584492e-06	0.08922816273401593	0.08405817112748934	0.0003366231375681897
0.0007330837495186562	2.0564706706318606e-06	0.0856271195002231	0.09648534836955328	0.00030270368980396295
0.0011044059278701663	2.437607298072025e-06	0.07090230095352135	0.06903688941871522	0.00027022971838956683
0.001253278537788475	3.014637799602378e-06	0.04579525005409436	0.09397487334483724	0.00038314784431095266
0.0011729024351874937	2.225901298688219e-06	0.07352128937410597	0.0850518286799521	0.0003523257635712895
0.0012618435191249448	1.2896652818422555e-06	0.08132382369897823	0.09981111563770051	0.0003115581658362605
0.0011200491602881622	1.0893367490120722e-06	0.04711365083339954	0.09100060612032783	0.00035800947975867333
0.0015227615721254027	1.7466256230717083e-06	0.06585964321027662	0.07878822345204166	0.00030063409110295865
0.0007661091575895932	2.4542543622934997e-06	0.11828678595163773	0.08007175008225774	0.00029287812472389164
0.0007854339135226616	2.3809191516242777e-06	0.08358608172412366	0.09600703752419702	0.0003455064713345863
0.0013683067054656418	1.753380059203189e-06	0.06766765519186124	0.07073788968867525	0.0003506034913066198
0.0012062834934587609	2.12717516860646e-06	0.08152546405272823	0.08294560555739779	0.0003284872055081796
0.0013396268951998093	2.2467653953083862e-06	0.07477325984922119	0.09372845298115139	0.0003407374125242335
0.0007287283624811319	1.643263876581981e-06	0.06766231103603965	0.10560603004188036	0.00033779571416419084
0.0009298066934117172	1.9554395362776695e-06	0.08455137213644104	0.0701161112141124	0.0004181245572562171
0.0012855812476553483	1.0353147051992274e-06	0.05942041851903822	0.11572330657756416	0.00034392767938624697
0.0012262087263753862	1.9638914105112e-06	0.07649014260231937	0.08840950353849274	0.00033029282402156706
0.0012306266686111103	2.002701091517323e-06	0.09991015432672792	0.0786577137592706	0.0002806616424231238
0.0012355378311950192	7.348959360053908e-07	0.041945284494868416	0.08030051458907833	0.0002990252512280066
0.0007837121067815978	1.3627977591705305e-06	0.07142501807709412	0.08092014767743463	0.0002060633682867472
0.0010211461634324326	8.858429622227551e-07	0.09193728240879305	0.0905423092807662	0.0002980024558571853
0.0005732914239508744	2.0737394644621193e-06	0.08103993864905974	0.10221092315804783	0.00030978277760946145
0.0010673371780008853	2.533717088283619e-06	0.07135665457743717	0.06879795888539417	0.00025894003856573707
0.001253278537788475	3.014637799602378e-06	0.04579525005409436	0.09397487334483724	0.00038314784431095266
0.0011729024351874937	2.225901298688219e-06	0.07352128937410597	0.0850518286799521	0.0003523257635712895
0.001315896318346632	8.955441648531568e-07	0.08490182862178493	0.11037678205675597	0.00032574739633817456
0.0011200491602881622	1.0893367490120722e-06	0.04711365083339954	0.09100060612032783	0.00035800947975867333
0.0015227615721254027	1.7466256230717083e-06	0.06585964321027662	0.07878822345204166	0.00030063409110295865
0.0007661091575895932	2.4542543622934997e-06	0.11828678595163773	0.08007175008225774	0.00029287812472389164
0.0007854339135226616	2.3809191516242777e-06	0.08358608172412366	0.09600703752419702	0.0003455064713345863
0.001285666683965731	1.9676445045229388e-06	0.06868057829774893	0.0702052247220857	0.00032543459873110933
0.0012062834934587609	2.12717516860646e-06	0.08152546405272823	0.08294560555739779	0.0003284872055081796
0.0014992248269601845	2.266737669732795e-06	0.07597171566331519	0.10203420063827937	0.0003296443979810363
0.0007287283624811319	1.643263876581981e-06	0.06766231103603965	0.10560603004188036	0.00033779571416419084
0.0009298066934117172	1.9554395362776695e-06	0.08455137213644104	0.0701161112141124	0.0004181245572562171
0.0012855812476553483	1.0353147051992274e-06	0.05942041851903822	0.11572330657756416	0.00034392767938624697
0.0012262087263753862	1.9638914105112e-06	0.07649014260231937	0.08840950353849274	0.00033029282402156706
0.0014411273243574926	1.8238681056754464e-06	0.10762867163866634	0.07045442655944244	0.00025000103788360713
0.0012355378311950192	7.348959360053908e-07	0.041945284494868416	0.08030051458907833	0.0002990252512280066
0.0007837121067815978	1.3627977591705305e-06	0.07142501807709412	0.08092014767743463	0.0002060633682867472
0.0010211461634324326	8.858429622227551e-07	0.09193728240879305	0.0905423092807662	0.0002980024558571853
0.0005505601737863053	2.1505408203840043e-06	0.08207861584511103	0.10451091542656844	0.0003209873408136053
0.0010517186173049208	2.437938825188925e-06	0.07118246802304479	0.07362287618165497	0.00026925721851214795
0.001267660281558761	3.146527123423032e-06	0.04293652391472487	0.09418753759290478	0.0003884230204399202
0.001144799321571122	2.29026407418899e-06	0.07472769171205286	0.08875190031050702	0.00035902758146985386
0.0013439595680314275	8.677753183188111e-07	0.09031655650919346	0.11315322501682266	0.0003211245112712855
0.0012035424747936804	1.0067193378715603e-06	0.06322345933893915	0.09926103311560475	0.00034425554886514064
0.0015227615721254027	1.7466256230717083e-06	0.06585964321027662	0.07878822345204166	0.00030063409110295865
0.0009487638448582423	2.291153314239312e-06	0.10115658345225226	0.0827216149511715	0.00030811555467130143
0.0007854339135226616	2.3809191516242777e-06	0.08358608172412366	0.09600703752419702	0.0003455064713345863
0.001285666683965731	1.9676445045229388e-06	0.06868057829774893	0.0702052247220857	0.00032543459873110933
0.001447528580456114	1.98172061149966e-06	0.08034424892717303	0.07545835490689475	0.0003187311918142941
0.0014992248269601845	2.266737669732795e-06	0.07597171566331519	0.10203420063827937	0.0003296443979810363
0.0009515305548736743	1.8235519563036918e-06	0.07006511708873901	0.10457317465751138	0.00033543862208107586
0.0009298066934117172	1.9554395362776695e-06	0.08455137213644104	0.0701161112141124	0.0004181245572562171
0.0012780915394321486	1.4942406751136905e-06	0.056261286151662974	0.11068071355994527	0.00035302126914891444
0.0012189922165051189	2.049853562841434e-06	0.07581331525250577	0.08664195600191955	0.0003306585616115818
0.0014411273243574926	1.8238681056754464e-06	0.10762867163866634	0.07045442655944244	0.00025000103788360713
0.0012370897765374266	7.379984990247256e-07	0.042774894545365066	0.08088137076081531	0.0002995413299909706
0.0007837121067815978	1.3627977591705305e-06	0.07142501807709412	0.08092014767743463	0.0002060633682867472
0.0010211461634324326	8.858429622227551e-07	0.09193728240879305	0.0905423092807662	0.0002980024558571853
0.0005505601737863053	2.1505408203840043e-06	0.08207861584511103	0.10451091542656844	0.0003209873408136053
0.0010517186173049208	2.437938825188925e-06	0.07118246802304479	0.07362287618165497	0.00026925721851214795
0.001267660281558761	3.146527123423032e-06	0.04293652391472487	0.09418753759290478	0.0003884230204399202
0.0011385764554275536	2.3274271369625324e-06	0.07558981233544115	0.08772813409423141	0.000359307991520714
0.0012637863712978584	1.4375638999357584e-06	0.08456783577496052	0.1032283057249561	0.00033602978578581755
0.0012035424747936804	1.0067193378715603e-06	0.06322345933893915	0.09926103311560475	0.00034425554886514064
0.0014022944096309586	1.8526125004582068e-06	0.06873533845253753	0.0823731392929096	0.00031159046403346464
0.00098422709344312	2.2532263767510106e-06	0.09663499463120982	0.08390380007290067	0.0003125012084770912
0.0008863241222599853	2.1075899035236665e-06	0.08480185220930256	0.09910426756406288	0.0003411021955052602
0.001285666683965731	1.9676445045229388e-06	0.06868057829774893	0.0702052247220857	0.00032543459873110933
0.001447528580456114	1.98172061149966e-06	0.08034424892717303	0.07545835490689475	0.0003187311918142941
0.0011280607151101974	2.221275766789516e-06	0.07836103434884792	0.10300321286154025	0.000326257332884815
0.0009515305548736743	1.8235519563036918e-06	0.07006511708873901	0.10457317465751138	0.00033543862208107586
0.0009633949861854761	1.8390284057211631e-06	0.08193436614738442	0.07369229027537182	0.0004090605837112876
0.0012780915394321486	1.4942406751136905e-06	0.056261286151662974	0.11068071355994527	0.00035302126914891444
0.0011571497613723945	2.068290493024314e-06	0.07458723438887112	0.08966826366247926	0.0003338861347591897
0.0013215121698643415	1.827663958472579e-06	0.10119530283492573	0.07126512648001011	0.00028982654398308706
0.0012370897765374266	7.379984990247256e-07	0.042774894545365066	0.08088137076081531	0.0002995413299909706
0.0008414940176799381	1.5214409731166953e-06	0.07095678780424243	0.08906416946393668	0.0002506088248332913
0.00093919158207846	8.315306096979108e-07	0.10483902001082818	0.08662479934598522	0.0002772199474528037
0.000727565435739168	1.9908658089428844e-06	0.07579737022313637	0.10601200085925654	0.00032878105823132395
0.0010517186173049208	2.437938825188925e-06	0.07118246802304479	0.07362287618165497	0.00026925721851214795
0.0012851746106885026	2.7175913093813687e-06	0.06188411258450809	0.08673244798861174	0.00035635634285381885
0.0011385764554275536	2.3274271369625324e-06	0.07558981233544115	0.08772813409423141	0.000359307991520714
0.0012637863712978584	1.4375638999357584e-06	0.08456783577496052	0.1032283057249561	0.00033602978578581755
0.0010943515801003518	1.19798775487506e-06	0.06637639534549776	0.10013891195808555	0.00034036466782420263
0.0013990109379994839	1.8515984430355218e-06	0.07005470484440991	0.08192164345597087	0.0003107058486244149
0.00098422709344312	2.2532263767510106e-06	0.09663499463120982	0.08390380007290067	0.0003125012084770912
0.0008863241222599853	2.1075899035236665e-06	0.08480185220930256	0.09910426756406288	0.0003411021955052602
0.0012454814123736952	1.9272754961262174e-06	0.0688865119450931	0.07191143465780211	0.00031866494747968957
0.001447528580456114	1.98172061149966e-06	0.08034424892717303	0.07545835490689475	0.0003187311918142941
0.0012437145515644009	2.195584898574768e-06	0.06366729592127238	0.11836068170245907	0.0003373183667658713
0.0008628597231481843	2.160634146745961e-06	0.07853917972553967	0.11192986916157091	0.0003465853212763501
0.0009147473248064024	2.077161725932997e-06	0.0877138299581771	0.06386791826186773	0.00043457969316806325
0.0012780915394321486	1.4942406751136905e-06	0.056261286151662974	0.11068071355994527	0.00035302126914891444
0.0012113906124821606	2.0609357216082725e-06	0.07391735987323463	0.08834104328005585	0.00033503953662466216
0.0013215121698643415	1.827663958472579e-06	0.10119530283492573	0.07126512648001011	0.00028982654398308706
0.0012681972046544399	6.37751451856305e-07	0.03763133796471695	0.07668450829892624	0.0002906445589875367
0.00090996098552944	1.8724677231216828e-06	0.08327424787335656	0.08658881577805504	0.0002802976956042116
0.00093919158207846	8.315306096979108e-07	0.10483902001082818	0.08662479934598522	0.0002772199474528037
0.0007432015029924029	1.951731247666225e-06	0.07469353822232899	0.10516379571777522	0.0003276780803797352
0.0010517186173049208	2.437938825188925e-06	0.07118246802304479	0.07362287618165497	0.00026925721851214795
0.0012851746106885026	2.7175913093813687e-06	0.06188411258450809	0.08673244798861174	0.00035635634285381885
0.0011302546112727499	2.3865702417729892e-06	0.07499310470759446	0.08669794401873283	0.00036085513416499084
0.0012526216221258497	1.4891011998895052e-06	0.0997286848340648	0.10033798158701943	0.00032564197606150814
0.0011781699269455012	1.3696117793723587e-06	0.06433249026985453	0.09624873333412423	0.0003281901376324782
0.0013520378693800193	1.7256187532011851e-06	0.06009273151285968	0.08817917125721433	0.0003029359946647975
0.0011607821844468373	2.44103540580867e-06	0.10494580318312315	0.0594960354118007	0.0002919609161243638
0.0008863241222599853	2.1075899035236665e-06	0.08480185220930256	0.09910426756406288	0.0003411021955052602
0.0013312794949274422	2.230784149423563e-06	0.05874389737023632	0.06780460086263386	0.00033019669454220765
0.001447528580456114	1.98172061149966e-06	0.08034424892717303	0.07545835490689475	0.0003187311918142941
0.0012838761398710444	2.2344665774419625e-06	0.06130793137094646	0.12218388759101018	0.0003441798386817195
0.0007197217897646283	1.9718610307728934e-06	0.0841841900277257	0.120470195111951	0.0003432735653404159
0.0009121720647309701	2.0799186450658585e-06	0.08744999269265512	0.06706047770036669	0.0004261102440520036
0.0012858651653778082	1.335646569274341e-06	0.05458657427986287	0.10894405181854538	0.00035657214713323923
0.001216781795819857	2.0397984416727984e-06	0.07312177210143184	0.08574283401154405	0.00033245002823996975
0.0013215121698643415	1.827663958472579e-06	0.10119530283492573	0.07126512648001011	0.00028982654398308706
0.0012681972046544399	6.37751451856305e-07	0.03763133796471695	0.07668450829892624	0.0002906445589875367
0.00090996098552944	1.8724677231216828e-06	0.08327424787335656	0.08658881577805504	0.0002802976956042116
0.0009362224564264907	8.332793781957246e-07	0.10544553868126952	0.08671450593794186	0.0002770987964579866
0.0007431898851337927	1.951725172332075e-06	0.0746938258483377	0.10516342999501438	0.00032767772579477466
0.0010517186173049208	2.437938825188925e-06	0.07118246802304479	0.07362287618165497	0.00026925721851214795
0.0012851746106885026	2.7175913093813687e-06	0.06188411258450809	0.08673244798861174	0.00035635634285381885
0.0011287136683216287	2.3838209989778336e-06	0.07348117975634724	0.08807101711189565	0.0003643327135669733
0.0012526216221258497	1.4891011998895052e-06	0.0997286848340648	0.10033798158701943	0.00032564197606150814
0.001200356186107877	1.3280155065916647e-06	0.0627656269842257	0.09704780227364058	0.0003321518032098755
0.0013668118840868904	1.5064338462639755e-06	0.05969691038753511	0.08849883726311032	0.00029113230718028494
0.0011607821844468373	2.44103540580867e-06	0.10494580318312315	0.0594960354118007	0.0002919609161243638
0.0008863241222599853	2.1075899035236665e-06	0.08480185220930256	0.09910426756406288	0.0003411021955052602
0.0013570867189000293	2.4087352932729737e-06	0.057951145660543046	0.062040265578918945	0.00032981130917628484
0.001447528580456114	1.98172061149966e-06	0.08034424892717303	0.07545835490689475	0.0003187311918142941
0.0013532876573364996	1.99254517356149e-06	0.07845351698395228	0.10822294276084829	0.0003343665978588272
0.0006293518623063287	2.00705370968572e-06	0.08762731511743926	0.12508519317602323	0.0003490385671382777
0.0009121720647309701	2.0799186450658585e-06	0.08744999269265512	0.06706047770036669	0.0004261102440520036
0.0012858651653778082	1.335646569274341e-06	0.05458657427986287	0.10894405181854538	0.00035657214713323923
0.0012287151679131754	2.5569159650364743e-06	0.08064561659201944	0.07752965988039695	0.00033266669174982167
0.0015468255405971941	1.3180035681890943e-06	0.12625999734879417	0.0692960930187491	0.0003070046566977624
0.0011099053418811486	1.2789514847886435e-06	0.05978114362012627	0.0724055808862143	0.00035087377660774136
0.00090996098552944	1.8724677231216828e-06	0.08327424787335656	0.08658881577805504	0.0002802976956042116
0.0008699865464205227	6.959877546048624e-07	0.10664232128372596	0.08386252842066162	0.0002669366278299013
0.0007431898851337927	1.951725172332075e-06	0.0746938258483377	0.10516342999501438	0.00032767772579477466
0.001097105480960455	2.3709060126119506e-06	0.07227677832687063	0.0788302691691374	0.00027905633622925426
0.0012748735848121392	2.764882030313202e-06	0.06244641039944753	0.09042953802646855	0.00036042505415128376
0.0011287136683216287	2.3838209989778336e-06	0.07348117975634724	0.08807101711189565	0.0003643327135669733
0.0012526216221258497	1.4891011998895052e-06	0.0997286848340648	0.10033798158701943	0.00032564197606150814
0.0012262247129002305	1.7518182247181032e-06	0.062496776448747245	0.09390175210807504	0.0003395338759773406
0.0014609758539385123	1.3420776890145009e-06	0.05782158633661931	0.08488001552939288	0.00025871338995969554
0.0011607821844468373	2.44103540580867e-06	0.10494580318312315	0.0594960354118007	0.0002919609161243638
0.0008863241222599853	2.1075899035236665e-06	0.08480185220930256	0.09910426756406288	0.0003411021955052602
0.0013534109696359364	2.4043267232014613e-06	0.058159322840643186	0.06224207529058283	0.0003294042656646575
0.0016227013963393303	1.9891806382986064e-06	0.08174953949011468	0.06807054321379014	0.0003165061407697274
0.001365965798846932	2.0265569688225833e-06	0.07771405737616224	0.10886197456375955	0.0003361354468905431
0.0006293518623063287	2.00705370968572e-06	0.08762731511743926	0.12508519317602323	0.0003490385671382777
0.0010085319590599192	2.219885485294884e-06	0.09423127115383602	0.06412854210411377	0.00037411471354753127
0.0012858651653778082	1.335646569274341e-06	0.05458657427986287	0.10894405181854538	0.00035657214713323923
0.0010977752148513377	2.275753785455445e-06	0.0817254231502305	0.08125103990794179	0.0003111542088518039
0.0014753859974754439	1.7001383032900581e-06	0.10868320602141782	0.07405680697145832	0.0003204793342481424
0.0008937420124708752	1.0298407764723826e-06	0.030858046154124227	0.07142896414130055	0.00036885055254773206
0.0008857785675146315	1.879838005614626e-06	0.0821875431215762	0.08712479184760204	0.0002785791844636038
0.0008699865464205227	6.959877546048624e-07	0.10664232128372596	0.08386252842066162	0.0002669366278299013
0.0009504403746235017	1.9480112026382673e-06	0.07515875530352259	0.10903995324829217	0.00033266222209499236
0.001097105480960455	2.3709060126119506e-06	0.07227677832687063	0.0788302691691374	0.00027905633622925426
0.0012748735848121392	2.764882030313202e-06	0.06244641039944753	0.09042953802646855	0.00036042505415128376
0.0011287136683216287	2.3838209989778336e-06	0.07348117975634724	0.08807101711189565	0.0003643327135669733
0.001045327853900924	1.6754568709622884e-06	0.1383735458276898	0.11400176726805633	0.0003872181405033675
0.0011759465479336626	1.762246697261293e-06	0.05317683362845521	0.09790625636736382	0.0003433788850206047
0.0014818657870552475	1.2830122732384008e-06	0.05699170840125872	0.08522733371252667	0.0002575454938666711
0.0011818677132149147	2.2189701977125597e-06	0.09126876173106474	0.07058152899419298	0.0003072888846070749
0.0007602178096684422	2.3736764470870085e-06	0.09459907701333126	0.09717210123939557	0.00034234918897900756
0.0013534109696359364	2.4043267232014613e-06	0.058159322840643186	0.06224207529058283	0.0003294042656646575
0.0015906422680452507	2.014792258254849e-06	0.08121293424578975	0.06936854663022071	0.00031961001996795335
0.0014603321289698458	1.938873841720917e-06	0.07630260638023278	0.11857723949183736	0.0003449254190085854
0.0006293518623063287	2.00705370968572e-06	0.08762731511743926	0.12508519317602323	0.0003490385671382777
0.0009831179573350428	1.956414692064446e-06	0.08020071101062422	0.06574482422426851	0.00037294925088547534
0.0011910503680733196	1.4646121507435013e-06	0.06112760884615824	0.10377319950175164	0.0003380889312839871
0.0010977752148513377	2.275753785455445e-06	0.0817254231502305	0.08125103990794179	0.0003111542088518039
0.0014753859974754439	1.7001383032900581e-06	0.10868320602141782	0.07405680697145832	0.0003204793342481424
0.0009903915735858173	1.4698226301664242e-06	0.03886840730551102	0.07624724019136028	0.00036671396565415864
0.0008940590610693773	2.5005859336254093e-06	0.06936476181019849	0.0888353487876976	0.00028468392017739417
0.0008699865464205227	6.959877546048624e-07	0.10664232128372596	0.08386252842066162	0.0002669366278299013
0.0007465140436396506	1.9267391386361908e-06	0.07323029099952387	0.12167666126137244	0.0003368197975698172
0.001097105480960455	2.3709060126119506e-06	0.07227677832687063	0.0788302691691374	0.00027905633622925426
0.001212932329505402	2.470908530283101e-06	0.082934798755008	0.09679033360217396	0.0003676549747235456
0.0011903850345130473	2.791330212954003e-06	0.08891339952422153	0.09334268739439604	0.00036327102440051457
0.001045327853900924	1.6754568709622884e-06	0.1383735458276898	0.11400176726805633	0.0003872181405033675
0.0009543385352276077	1.6272896259067632e-06	0.03819470518940915	0.11315643821232904	0.0003560806581355505
0.001527771188660537	1.3270529833825637e-06	0.0532667392031632	0.08532972635943376	0.00025684093690921665
0.0010669297468839582	2.0947770202577817e-06	0.1134528548386606	0.07616915668065594	0.0002924710656124647
0.0006125731146052624	2.704064249556585e-06	0.10968803542083103	0.08796065258017655	0.00034986790408000223
0.0013534109696359364	2.4043267232014613e-06	0.058159322840643186	0.06224207529058283	0.0003294042656646575
0.0015906422680452507	2.014792258254849e-06	0.08121293424578975	0.06936854663022071	0.00031961001996795335
0.0014603321289698458	1.938873841720917e-06	0.07630260638023278	0.11857723949183736	0.0003449254190085854
0.0006293518623063287	2.00705370968572e-06	0.08762731511743926	0.12508519317602323	0.0003490385671382777
0.0009588424587122407	1.8888034837576511e-06	0.07987789544493774	0.06246181252812372	0.00038603263950194556
0.0011910503680733196	1.4646121507435013e-06	0.06112760884615824	0.10377319950175164	0.0003380889312839871
0.0011477850463304995	2.6225832986335216e-06	0.07625504622049303	0.08067770102620303	0.00032086195151764753
0.001602621679190038	1.707440476065615e-06	0.09989911326086676	0.06223881368302436	0.0003007341959742281
0.0009903915735858173	1.4698226301664242e-06	0.03886840730551102	0.07624724019136028	0.00036671396565415864
0.0009074362032557487	2.3742588017246767e-06	0.07153562176156325	0.08338946979186809	0.0003056114460272292
0.0008699865464205227	6.959877546048624e-07	0.10664232128372596	0.08386252842066162	0.0002669366278299013
0.0007465140436396506	1.9267391386361908e-06	0.07323029099952387	0.12167666126137244	0.0003368197975698172
0.001097105480960455	2.3709060126119506e-06	0.07227677832687063	0.0788302691691374	0.00027905633622925426
0.0013022872380148898	2.548055719639259e-06	0.0911569549494667	0.11064566968701725	0.00043600461331058237
0.0011903850345130473	2.791330212954003e-06	0.08891339952422153	0.09334268739439604	0.00036327102440051457
0.001045327853900924	1.6754568709622884e-06	0.1383735458276898	0.11400176726805633	0.0003872181405033675
0.0009978590270422543	1.9081773474349246e-06	0.055321585107237045	0.08951755775091524	0.00030640514002617657
0.0015375977844806763	1.3769913888517878e-06	0.05938877646380074	0.08229828241853165	0.00026260337497754883
0.001086933653247123	2.483078221883174e-06	0.09037565649120902	0.041135189969552816	0.00020473284675405612
0.0006125731146052624	2.704064249556585e-06	0.10968803542083103	0.08796065258017655	0.00034986790408000223
0.0013534109696359364	2.4043267232014613e-06	0.058159322840643186	0.06224207529058283	0.0003294042656646575
0.0016130856699996755	2.284649184309538e-06	0.09044685099835259	0.0638979069338551	0.00034372983340784336
0.0014603321289698458	1.938873841720917e-06	0.07630260638023278	0.11857723949183736	0.0003449254190085854
0.0006293518623063287	2.00705370968572e-06	0.08762731511743926	0.12508519317602323	0.0003490385671382777
0.0009703402745847446	1.8604400812942436e-06	0.08765460983672504	0.06931380075554724	0.00038619024613831786
0.0011606121498135373	1.2884411031920293e-06	0.0616840821310794	0.11155916118917586	0.00033971707102411016
0.0012228307231627715	3.1722230205492364e-06	0.09408110706616671	0.08279015795489025	0.00029899957453979637
0.001602621679190038	1.707440476065615e-06	0.09989911326086676	0.06223881368302436	0.0003007341959742281
0.0009903915735858173	1.4698226301664242e-06	0.03886840730551102	0.07624724019136028	0.00036671396565415864
0.0009074362032557487	2.3742588017246767e-06	0.07153562176156325	0.08338946979186809	0.0003056114460272292
0.001091210568700323	1.161742504966602e-06	0.09527292348661043	0.09687139685715063	0.0002961618724786091
0.0008044225993766388	1.8780419475974376e-06	0.08585471354481133	0.12018930689110818	0.0003465867332019672
0.0011016761847579468	2.4095006563591947e-06	0.07370770492352559	0.0789409038619175	0.000275301839092485
0.0013022872380148898	2.548055719639259e-06	0.0911569549494667	0.11064566968701725	0.00043600461331058237
0.001161446268946793	2.860027277962886e-06	0.09437256167950567	0.09886336311976963	0.0003692827193544929
0.0010429386972233526	1.666513920753123e-06	0.13404610747931012	0.11235983811019463	0.0003863264222075875
0.0009978590270422543	1.9081773474349246e-06	0.055321585107237045	0.08951755775091524	0.00030640514002617657
0.0015375977844806763	1.3769913888517878e-06	0.05938877646380074	0.08229828241853165	0.00026260337497754883
0.001086933653247123	2.483078221883174e-06	0.09037565649120902	0.041135189969552816	0.00020473284675405612
0.0006125731146052624	2.704064249556585e-06	0.10968803542083103	0.08796065258017655	0.00034986790408000223
0.0013534109696359364	2.4043267232014613e-06	0.058159322840643186	0.06224207529058283	0.0003294042656646575
0.0016130856699996755	2.284649184309538e-06	0.09044685099835259	0.0638979069338551	0.00034372983340784336
0.0014326218337706335	1.9718332599149188e-06	0.0759954789037899	0.11554497220926764	0.0003399003148805716
0.0006334313287663305	2.0074797718516453e-06	0.08766761274342075	0.1248869957754841	0.00034910668329526934
0.0010076668092639219	1.7724231521422152e-06	0.0853558202434785	0.06736833890452262	0.00038997982582066325
0.0011673151478460444	1.2834729936762775e-06	0.05853016473675244	0.1136875035386368	0.00034507250615530265
0.0012228307231627715	3.1722230205492364e-06	0.09408110706616671	0.08279015795489025	0.00029899957453979637
0.0014644160742382127	2.0942683663842923e-06	0.09587621374496652	0.08451431026500386	0.00036298190152177185
0.0009903915735858173	1.4698226301664242e-06	0.03886840730551102	0.07624724019136028	0.00036671396565415864
0.0008278575737515492	2.414262500744122e-06	0.0680579539816784	0.08322875794584553	0.0002974146287630177
0.0010906325845664378	1.3403083635322895e-06	0.09461110478719623	0.08933918266763055	0.00028380611590038895
0.000654367284746374	1.6761012601741684e-06	0.08425662956681007	0.12306573829883768	0.0003196363794472415
0.0011016761847579468	2.4095006563591947e-06	0.07370770492352559	0.0789409038619175	0.000275301839092485
0.0013022872380148898	2.548055719639259e-06	0.0911569549494667	0.11064566968701725	0.00043600461331058237
0.0011353941577441804	2.7282332369874603e-06	0.09297510948360505	0.07867965634325691	0.0003117505613553571
0.0010429386972233526	1.666513920753123e-06	0.13404610747931012	0.11235983811019463	0.0003863264222075875
0.0010371398523177072	1.9322142200487525e-06	0.05756425363926	0.08788180117424062	0.0003087882370132272
0.0015375977844806763	1.3769913888517878e-06	0.05938877646380074	0.08229828241853165	0.00026260337497754883
0.001086933653247123	2.483078221883174e-06	0.09037565649120902	0.041135189969552816	0.00020473284675405612
0.0006167908947416952	2.563206544734705e-06	0.10523524283526105	0.09542760040406888	0.00034971397614156545
0.0010618717061969575	2.4672081294023017e-06	0.07679101576988308	0.07537623206714164	0.00033744243654120707
0.0015742335941352275	2.260874673672662e-06	0.0882286611478604	0.06551580926067935	0.0003413727478760613
0.0014760440738606823	1.7798591348075715e-06	0.070944285479991	0.11717722256583164	0.00030788223176214744
0.0006334313287663305	2.0074797718516453e-06	0.08766761274342075	0.1248869957754841	0.00034910668329526934
0.0007106600058379458	1.5211349510103552e-06	0.08285825885463954	0.06907086582094976	0.00041266917908645595
0.0011673151478460444	1.2834729936762775e-06	0.05853016473675244	0.1136875035386368	0.00034507250615530265
0.0012228307231627715	3.1722230205492364e-06	0.09408110706616671	0.08279015795489025	0.00029899957453979637
0.0014644160742382127	2.0942683663842923e-06	0.09587621374496652	0.08451431026500386	0.00036298190152177185
0.0010294763115419733	1.4193240256186556e-06	0.06060291200301604	0.08135188883782114	0.0003343875600200323
0.0009470048599074555	2.9212067744767198e-06	0.0569332492713715	0.05587006181984169	0.00028215347897278683
0.0010906325845664378	1.3403083635322895e-06	0.09461110478719623	0.08933918266763055	0.00028380611590038895
0.0007533650824081179	1.7955874893721181e-06	0.07700210955080165	0.11192113117900136	0.00031534947653611366
0.001098316484632343	2.377741751646625e-06	0.07178787713473808	0.07896693488464879	0.00027167004376437717
0.0013022872380148898	2.548055719639259e-06	0.0911569549494667	0.11064566968701725	0.00043600461331058237
0.0011353941577441804	2.7282332369874603e-06	0.09297510948360505	0.07867965634325691	0.0003117505613553571
0.0010429386972233526	1.666513920753123e-06	0.13404610747931012	0.11235983811019463	0.0003863264222075875
0.0010202359654507543	2.1176895588185994e-06	0.05744591528739337	0.08187833009168695	0.0003037931632399358
0.0014645073955765245	1.622545594777697e-06	0.06549224739020823	0.08164068818128771	0.0002715346394592892
0.001086933653247123	2.483078221883174e-06	0.09037565649120902	0.041135189969552816	0.00020473284675405612
0.0006622821373645565	2.512971400546933e-06	0.09984666319431361	0.09389982577526992	0.0003445360845453796
0.0010347225138669389	2.5338552596919078e-06	0.08051805648437443	0.07270137203018803	0.0003864389572545808
0.001421243104115801	2.4219395709974777e-06	0.08059524109378945	0.06316306687652465	0.0003269282805331253
0.0014974924841751744	1.7459097171543263e-06	0.07089638402808525	0.1193469076822804	0.0003099384592888378
0.0006334313287663305	2.0074797718516453e-06	0.08766761274342075	0.1248869957754841	0.00034910668329526934
0.0007106600058379458	1.5211349510103552e-06	0.08285825885463954	0.06907086582094976	0.00041266917908645595
0.0011673151478460444	1.2834729936762775e-06	0.05853016473675244	0.1136875035386368	0.00034507250615530265
0.0011589886749112013	2.287542001831185e-06	0.09433705726666466	0.08595285870204802	0.00029166224339531545
0.0014644160742382127	2.0942683663842923e-06	0.09587621374496652	0.08451431026500386	0.00036298190152177185
0.0010294763115419733	1.4193240256186556e-06	0.06060291200301604	0.08135188883782114	0.0003343875600200323
0.0009482844240754478	2.907166950417076e-06	0.05694220706409335	0.05632450324750126	0.00028253158830746756
0.0011030184037262576	1.5119428804699165e-06	0.09456144859689364	0.08872559584540701	0.00028522961121672254
0.0007850981376206986	1.5456528473703688e-06	0.06904312796835915	0.11819970593419715	0.00030518094012149693
0.0011059810722772979	2.350695360212942e-06	0.0725462879636115	0.08012365366284624	0.00027111516729463403
0.0013022872380148898	2.548055719639259e-06	0.0911569549494667	0.11064566968701725	0.00043600461331058237
0.0011407273958909015	2.723133042104564e-06	0.09400216481607133	0.07931685117501888	0.00031258339745966643
0.0010429386972233526	1.666513920753123e-06	0.13404610747931012	0.11235983811019463	0.0003863264222075875
0.0010745786983918674	2.0571241603241215e-06	0.05843013269812129	0.08184926202654311	0.00029984734042979026
0.001464494905381653	1.6870640244413442e-06	0.06964792083689306	0.08203371899397606	0.0002840420571640081
0.001086933653247123	2.483078221883174e-06	0.09037565649120902	0.041135189969552816	0.00020473284675405612
0.0006520776915568805	2.514247057239677e-06	0.10010870001450342	0.09422568384594032	0.00034445346830084644
0.0010347225138669389	2.5338552596919078e-06	0.08051805648437443	0.07270137203018803	0.0003864389572545808
0.0014876983693603082	2.4097862045558685e-06	0.07865105406064364	0.06754184946499893	0.00035121873939498234
0.0014974924841751744	1.7459097171543263e-06	0.07089638402808525	0.1193469076822804	0.0003099384592888378
0.0006334313287663305	2.0074797718516453e-06	0.08766761274342075	0.1248869957754841	0.00034910668329526934
0.0007106600058379458	1.5211349510103552e-06	0.08285825885463954	0.06907086582094976	0.00041266917908645595
0.0011666349460799893	1.3203042123935304e-06	0.05943765466445177	0.11280818969225959	0.0003442413283577358
0.0011589886749112013	2.287542001831185e-06	0.09433705726666466	0.08595285870204802	0.00029166224339531545
0.0014644160742382127	2.0942683663842923e-06	0.09587621374496652	0.08451431026500386	0.00036298190152177185
0.0010294763115419733	1.4193240256186556e-06	0.06060291200301604	0.08135188883782114	0.0003343875600200323
0.0009482844240754478	2.907166950417076e-06	0.05694220706409335	0.05632450324750126	0.00028253158830746756
0.0011030184037262576	1.5119428804699165e-06	0.09456144859689364	0.08872559584540701	0.00028522961121672254
0.0007850981376206986	1.5456528473703688e-06	0.06904312796835915	0.11819970593419715	0.00030518094012149693
0.0012861769287278776	2.4815726440147434e-06	0.06678012237621686	0.06305419403379903	0.00024137491621080843
0.0012191115416701668	2.480832300868903e-06	0.09072303717471164	0.11241665234247632	0.00042519840566556224
0.0011407273958909015	2.723133042104564e-06	0.09400216481607133	0.07931685117501888	0.00031258339745966643
0.0010429386972233526	1.666513920753123e-06	0.13404610747931012	0.11235983811019463	0.0003863264222075875
0.0010289001893570779	1.9294870508186825e-06	0.04537794555318579	0.0932960062538441	0.0003341211569235467
0.001464494905381653	1.6870640244413442e-06	0.06964792083689306	0.08203371899397606	0.0002840420571640081
0.0011722170049698493	2.3299498608987184e-06	0.08632932373782456	0.057381722568682444	0.00022658668737594013
0.0006520776915568805	2.514247057239677e-06	0.10010870001450342	0.09422568384594032	0.00034445346830084644
0.0010347225138669389	2.5338552596919078e-06	0.08051805648437443	0.07270137203018803	0.0003864389572545808
0.0014876983693603082	2.4097862045558685e-06	0.07865105406064364	0.06754184946499893	0.00035121873939498234
0.0013546078393339351	2.0480280569943115e-06	0.06726599735970726	0.10295069187825664	0.00030280815419886576
0.0007241445530689887	1.9040245915665114e-06	0.08536350490196912	0.11522462052731479	0.0003560028338958552
0.0009899241727391712	1.6009124634235002e-06	0.07861272616504623	0.08691493979101039	0.00037620778524558143
0.0011666349460799893	1.3203042123935304e-06	0.05943765466445177	0.11280818969225959	0.0003442413283577358
0.0011589886749112013	2.287542001831185e-06	0.09433705726666466	0.08595285870204802	0.00029166224339531545
0.0012299842853052477	1.9049418218811169e-06	0.08661614866774539	0.09613909910388602	0.0003430348604491008
0.0009962455677614036	1.3388412385254345e-06	0.05629166598978005	0.07890116338108114	0.0003329544188857488
0.0009482844240754478	2.907166950417076e-06	0.05694220706409335	0.05632450324750126	0.00028253158830746756
0.0010224606872631186	1.2625916618685553e-06	0.09960260777246886	0.08402185271325256	0.0002485531527868574
0.0007011322575363506	1.6154780271583577e-06	0.07048520175070244	0.11856371602024063	0.0002967373898798372
0.0010943755992450326	2.1233242717596337e-06	0.06764634838478717	0.0841626158732818	0.00026579838100771814
0.0012367622932970357	2.476163356338508e-06	0.08992970126385308	0.10946760973042072	0.00042033667537889636
0.0011407273958909015	2.723133042104564e-06	0.09400216481607133	0.07931685117501888	0.00031258339745966643
0.0010429386972233526	1.666513920753123e-06	0.13404610747931012	0.11235983811019463	0.0003863264222075875
0.0008648241537395303	2.020800851576903e-06	0.03623614198534386	0.0975381868350266	0.00035298451741338604
0.001464494905381653	1.6870640244413442e-06	0.06964792083689306	0.08203371899397606	0.0002840420571640081
0.001241855355636056	2.8262832756670536e-06	0.08015709927176333	0.04499376623261677	0.00021637203703859544
0.0006520776915568805	2.514247057239677e-06	0.10010870001450342	0.09422568384594032	0.00034445346830084644
0.001036357645423019	2.703380020729496e-06	0.07797310514449239	0.07119177025608468	0.0004048262202053087
0.0014876983693603082	2.4097862045558685e-06	0.07865105406064364	0.06754184946499893	0.00035121873939498234
0.0013546078393339351	2.0480280569943115e-06	0.06726599735970726	0.10295069187825664	0.00030280815419886576
0.000702748199471478	2.0298227478943373e-06	0.0910923977683097	0.11418028523814985	0.0003738426905292056
0.000984071395800344	1.580159395663288e-06	0.07834438944814902	0.086380193592846	0.0003751614454422942
0.0011922340484031237	1.207082726507326e-06	0.06205076366276267	0.11643468450208182	0.00034612224287949774
0.0011026499204689758	1.95911875688332e-06	0.08116642291940557	0.08351168784051555	0.00030595685639664834
0.0012332162493567805	1.9127694370669246e-06	0.08703545291877575	0.0963774523778501	0.0003431742452506377
0.0009962455677614036	1.3388412385254345e-06	0.05629166598978005	0.07890116338108114	0.0003329544188857488
0.0009482844240754478	2.907166950417076e-06	0.05694220706409335	0.05632450324750126	0.00028253158830746756
0.0010108777056049279	1.5194000340371006e-06	0.09294098021533526	0.07969677785701981	0.0002538590495588946
0.0006875074897605566	1.6134436822258996e-06	0.06795159652967611	0.11881100918391291	0.00029316627588373624
0.0008107148890846233	2.457675626896408e-06	0.06611233636815302	0.085794209769168	0.00025181636480746215
0.0012367622932970357	2.476163356338508e-06	0.08992970126385308	0.10946760973042072	0.00042033667537889636
0.0011407273958909015	2.723133042104564e-06	0.09400216481607133	0.07931685117501888	0.00031258339745966643
0.0010429386972233526	1.666513920753123e-06	0.13404610747931012	0.11235983811019463	0.0003863264222075875
0.0008648241537395303	2.020800851576903e-06	0.03623614198534386	0.0975381868350266	0.00035298451741338604
0.0013898702528723841	1.7750242275973448e-06	0.06924435732038903	0.08246295407361716	0.000280363708126057
0.0012413513136996296	2.8238467443409593e-06	0.08015355490162387	0.04507468862593293	0.00021668251609612414
0.0006520776915568805	2.514247057239677e-06	0.10010870001450342	0.09422568384594032	0.00034445346830084644
0.001036357645423019	2.703380020729496e-06	0.07797310514449239	0.07119177025608468	0.0004048262202053087
0.001292425549148196	2.045145508773731e-06	0.08450322111832177	0.07251966885707936	0.00031134693296038787
0.0013546078393339351	2.0480280569943115e-06	0.06726599735970726	0.10295069187825664	0.00030280815419886576
0.000702748199471478	2.0298227478943373e-06	0.0910923977683097	0.11418028523814985	0.0003738426905292056
0.0010157980245421969	1.8116392018718073e-06	0.08151546764326592	0.08494969592638293	0.0003624878772764596
0.00119575174720515	1.3073391687243516e-06	0.064253179357223	0.11588429068718319	0.00035198512880545743
0.0011026499204689758	1.95911875688332e-06	0.08116642291940557	0.08351168784051555	0.00030595685639664834
0.0012332162493567805	1.9127694370669246e-06	0.08703545291877575	0.0963774523778501	0.0003431742452506377
0.0009962455677614036	1.3388412385254345e-06	0.05629166598978005	0.07890116338108114	0.0003329544188857488
0.0010039399976353861	2.6085505979180454e-06	0.061020106526386675	0.06692984010796167	0.0002761568278287197
0.0010108777056049279	1.5194000340371006e-06	0.09294098021533526	0.07969677785701981	0.0002538590495588946
0.0006875074897605566	1.6134436822258996e-06	0.06795159652967611	0.11881100918391291	0.00029316627588373624
0.0008107148890846233	2.457675626896408e-06	0.06611233636815302	0.085794209769168	0.00025181636480746215
0.0012367622932970357	2.476163356338508e-06	0.08992970126385308	0.10946760973042072	0.00042033667537889636
0.0011407273958909015	2.723133042104564e-06	0.09400216481607133	0.07931685117501888	0.00031258339745966643
0.0010798519154997953	2.0653658616518104e-06	0.11893034444821858	0.09988679157349348	0.00035848995024328226
0.0008648241537395303	2.020800851576903e-06	0.03623614198534386	0.0975381868350266	0.00035298451741338604
0.0015718496738167886	1.9766790799974835e-06	0.07523260794890653	0.08410963079962108	0.0002560501235031692
0.0012413513136996296	2.8238467443409593e-06	0.08015355490162387	0.04507468862593293	0.00021668251609612414
0.0005868117986359165	2.6233296647772446e-06	0.10436697148185871	0.09288555461655974	0.0003472775429074015
0.001036357645423019	2.703380020729496e-06	0.07797310514449239	0.07119177025608468	0.0004048262202053087
0.001292425549148196	2.045145508773731e-06	0.08450322111832177	0.07251966885707936	0.00031134693296038787
0.0013980047533228026	1.8903661734011846e-06	0.05892003230567447	0.10055082075020973	0.0002595279853981581
0.0008298265494461991	2.2171652578858933e-06	0.08851148045571068	0.09787546827829238	0.0003367622223308071
0.0010157980245421969	1.8116392018718073e-06	0.08151546764326592	0.08494969592638293	0.0003624878772764596
0.0011992703718843665	1.282706271339808e-06	0.0636139721763356	0.11710775797348619	0.0003537246888218068
0.0010574436017321664	1.7848344423847343e-06	0.07821251534425314	0.07476251986056254	0.0002674019457278228
0.0011995113575190381	1.831138292976699e-06	0.08266269251589302	0.09389175909969599	0.0003417206555495402
0.0009962455677614036	1.3388412385254345e-06	0.05629166598978005	0.07890116338108114	0.0003329544188857488
0.0009789359453293606	2.7079437705567455e-06	0.058253073805229504	0.06348272375543842	0.00026777440732149454
0.0009237375205582918	1.026199408338357e-06	0.0977758010753835	0.09278710645142607	0.00026791519261197306
0.0006875074897605566	1.6134436822258996e-06	0.06795159652967611	0.11881100918391291	0.00029316627588373624
0.0007817645775554418	2.8243427442119796e-06	0.0580018618957804	0.08400300623052172	0.0002476927121007578
0.0012367622932970357	2.476163356338508e-06	0.08992970126385308	0.10946760973042072	0.00042033667537889636
0.0011407273958909015	2.723133042104564e-06	0.09400216481607133	0.07931685117501888	0.00031258339745966643
0.0010798519154997953	2.0653658616518104e-06	0.11893034444821858	0.09988679157349348	0.00035848995024328226
0.0008648241537395303	2.020800851576903e-06	0.03623614198534386	0.0975381868350266	0.00035298451741338604
0.0015640529379003193	1.9736314670288287e-06	0.0753881933524767	0.08431446781939134	0.00025784405790355686
0.0012413513136996296	2.8238467443409593e-06	0.08015355490162387	0.04507468862593293	0.00021668251609612414
0.0005838416849027704	2.6271698804890917e-06	0.10447218483820968	0.09288067695391027	0.0003473044803961198
0.0010540680472369904	2.6635655120496773e-06	0.07704004756323327	0.07262952703546896	0.0003977107475108374
0.001292425549148196	2.045145508773731e-06	0.08450322111832177	0.07251966885707936	0.00031134693296038787
0.0013980047533228026	1.8903661734011846e-06	0.05892003230567447	0.10055082075020973	0.0002595279853981581
0.0007349674243764748	2.3973385906272236e-06	0.09280356143024629	0.10750776094998993	0.0003656680318344248
0.0010157980245421969	1.8116392018718073e-06	0.08151546764326592	0.08494969592638293	0.0003624878772764596
0.0013751329010759366	8.945925100806723e-07	0.07801011182435534	0.12739806502104098	0.00035411389464581704
0.0010574436017321664	1.7848344423847343e-06	0.07821251534425314	0.07476251986056254	0.0002674019457278228
0.0011995113575190381	1.831138292976699e-06	0.08266269251589302	0.09389175909969599	0.0003417206555495402
0.0009962455677614036	1.3388412385254345e-06	0.05629166598978005	0.07890116338108114	0.0003329544188857488
0.0010013629473097881	2.5651408424250394e-06	0.07173765178212468	0.07157296060964775	0.00028793452328060895
0.0009239496278011599	1.028864150196419e-06	0.09774205454171761	0.09275430087086278	0.00026812642921162256
0.0009094324711239479	1.553623687031825e-06	0.06807253329520345	0.09824900085837317	0.0002705233699163002
0.0009947557271232244	2.666046016683809e-06	0.07337713895817297	0.0961053759086745	0.00033076201498537
0.001233294441147756	2.488762134722109e-06	0.0905966282452939	0.10965938369507468	0.00042379519840740545
0.0010868972590964087	2.2073822510544192e-06	0.07995222278053465	0.07916197681399256	0.00032017310534339214
0.0010770557586903188	2.0576503840353334e-06	0.11944666489565665	0.09970870730453607	0.0003572999039143551
0.0008648241537395303	2.020800851576903e-06	0.03623614198534386	0.0975381868350266	0.00035298451741338604
0.0015446922362343605	1.9639229928702284e-06	0.07346805701479059	0.0862075760520203	0.00025804039860991885
0.0011503103196949637	2.272262868433291e-06	0.07129040044130092	0.05763904477186586	0.0002598700373199194
0.0008025441769275066	2.490147204905066e-06	0.09166134502870527	0.07927457008788813	0.0003135477471630877
0.0010540680472369904	2.6635655120496773e-06	0.07704004756323327	0.07262952703546896	0.0003977107475108374
0.001292425549148196	2.045145508773731e-06	0.08450322111832177	0.07251966885707936	0.00031134693296038787
0.0013980047533228026	1.8903661734011846e-06	0.05892003230567447	0.10055082075020973	0.0002595279853981581
0.0007392597357335489	2.3908108643833646e-06	0.09247214624610993	0.10792320307769031	0.00036618959805252466
0.0010157980245421969	1.8116392018718073e-06	0.08151546764326592	0.08494969592638293	0.0003624878772764596
0.0012192999563672973	1.5910809872422267e-06	0.07539498476799589	0.10412334665098846	0.00032652225381194915
0.001237101156431221	1.4653004209447418e-06	0.0682510944951288	0.06788952445371171	0.0002370914814272026
0.0011995113575190381	1.831138292976699e-06	0.08266269251589302	0.09389175909969599	0.0003417206555495402
0.0009962455677614036	1.3388412385254345e-06	0.05629166598978005	0.07890116338108114	0.0003329544188857488
0.0010013629473097881	2.5651408424250394e-06	0.07173765178212468	0.07157296060964775	0.00028793452328060895
0.0009619051361226252	1.7820958052407104e-06	0.08499217723893052	0.08236915601921062	0.0002778382757522425
0.0009094324711239479	1.553623687031825e-06	0.06807253329520345	0.09824900085837317	0.0002705233699163002
0.0009947557271232244	2.666046016683809e-06	0.07337713895817297	0.0961053759086745	0.00033076201498537
0.0011875799539779993	2.34094265324907e-06	0.09009480138451552	0.10591532713601243	0.00039605461123682847
0.0010868972590964087	2.2073822510544192e-06	0.07995222278053465	0.07916197681399256	0.00032017310534339214
0.0010147365323859747	2.0127899466883496e-06	0.09300071521848224	0.09702751059984356	0.0003569631654021401
0.0009198885639394222	1.944513724432223e-06	0.052750783547798066	0.09294681070148893	0.00035645065962061243
0.0015802600350319428	1.9868953955916753e-06	0.07377014902912193	0.08553338417293263	0.0002573414848171585
0.0011618614163087528	2.306724611860791e-06	0.07144471058030048	0.05569162814962432	0.0002593591656278578
0.0007899754609104044	2.548589815072605e-06	0.095829041582183	0.0778101412049592	0.000308952431300809
0.0010540680472369904	2.6635655120496773e-06	0.07704004756323327	0.07262952703546896	0.0003977107475108374
0.001292425549148196	2.045145508773731e-06	0.08450322111832177	0.07251966885707936	0.00031134693296038787
0.0012812085935169164	1.8317984355751901e-06	0.04733653939230588	0.111971262812841	0.0002607124383643943
0.0007392597357335489	2.3908108643833646e-06	0.09247214624610993	0.10792320307769031	0.00036618959805252466
0.0010157980245421969	1.8116392018718073e-06	0.08151546764326592	0.08494969592638293	0.0003624878772764596
0.0011845237169683172	1.6287719575665873e-06	0.0764409078990386	0.10084678086229423	0.0003326683828462934
0.0011977078717651884	1.4729439005961826e-06	0.07073706997178181	0.07014894272401041	0.00023782657685279243
0.0011144495203739397	1.6352172327078983e-06	0.08097771047498421	0.11345765347806679	0.00036952743725927954
0.0009962455677614036	1.3388412385254345e-06	0.05629166598978005	0.07890116338108114	0.0003329544188857488
0.0009299468383512354	2.7055676587374876e-06	0.07195209632033063	0.0782538844537892	0.0003013906612113366
0.0009349127845435718	1.523934035557155e-06	0.08732116920992293	0.08522166454568789	0.00024273044481206067
0.0009708228366565324	1.0422988666318017e-06	0.05380813653355824	0.108752771737531	0.00025077422232544874
0.0009947557271232244	2.666046016683809e-06	0.07337713895817297	0.0961053759086745	0.00033076201498537
0.0011875799539779993	2.34094265324907e-06	0.09009480138451552	0.10591532713601243	0.00039605461123682847
0.0010868972590964087	2.2073822510544192e-06	0.07995222278053465	0.07916197681399256	0.00032017310534339214
0.0010147365323859747	2.0127899466883496e-06	0.09300071521848224	0.09702751059984356	0.0003569631654021401
0.0009198885639394222	1.944513724432223e-06	0.052750783547798066	0.09294681070148893	0.00035645065962061243
0.0015802600350319428	1.9868953955916753e-06	0.07377014902912193	0.08553338417293263	0.0002573414848171585
0.0011618614163087528	2.306724611860791e-06	0.07144471058030048	0.05569162814962432	0.0002593591656278578
0.0006364881493272647	2.724969696957114e-06	0.10403622020377777	0.0771113389795904	0.000303152146163549
0.00103865835785261	2.7145779952748064e-06	0.07783993354555681	0.07505089824691284	0.0004174889112421804
0.0012958776230506102	2.056503497902128e-06	0.08465013957053384	0.07150476145554102	0.0003099650751665792
0.001256241450092099	1.7793704719015916e-06	0.05485222301042664	0.10909856393478552	0.00027929377652481213
0.0003344729014824548	2.435836706389468e-06	0.09461864301624487	0.10973610758862976	0.00033922457695871816
0.0010157980245421969	1.8116392018718073e-06	0.08151546764326592	0.08494969592638293	0.0003624878772764596
0.0011845237169683172	1.6287719575665873e-06	0.0764409078990386	0.10084678086229423	0.0003326683828462934
0.0011977078717651884	1.4729439005961826e-06	0.07073706997178181	0.07014894272401041	0.00023782657685279243
0.0011392697062209054	1.5412332380364203e-06	0.07798498888280217	0.11754738349176291	0.0003726548890468405
0.0009962455677614036	1.3388412385254345e-06	0.05629166598978005	0.07890116338108114	0.0003329544188857488
0.00081506042441773	2.9913494473276874e-06	0.08000305268221217	0.06722601526523056	0.00031469519858082304
0.0009266585001915708	1.5488441814538576e-06	0.09149717964745227	0.08607228979245884	0.00023058792822795653
0.0009708228366565324	1.0422988666318017e-06	0.05380813653355824	0.108752771737531	0.00025077422232544874
0.000819206676672383	2.9620232788788057e-06	0.05815721658341629	0.08717430095497973	0.0002713190006900433
0.0011875799539779993	2.34094265324907e-06	0.09009480138451552	0.10591532713601243	0.00039605461123682847
0.001094640574978447	2.281571571931662e-06	0.08197326797536353	0.07918425506128801	0.0003190813469140861
0.0010147365323859747	2.0127899466883496e-06	0.09300071521848224	0.09702751059984356	0.0003569631654021401
0.000889841611564945	2.0799339563059844e-06	0.05009614507650626	0.09737599435107108	0.00036471684013327735
0.0013487092414434894	1.9150026729938905e-06	0.076947395041027	0.08529394648857976	0.000300474114054315
0.001145988339963213	2.285689640801768e-06	0.07324611001820001	0.060661291653619664	0.00027223604364361945
0.0006364881493272647	2.724969696957114e-06	0.10403622020377777	0.0771113389795904	0.000303152146163549
0.0010449862752494644	2.70744287875865e-06	0.07840748721574173	0.07470131837359921	0.0004217037393761234
0.0014535557311937258	2.3593272960220105e-06	0.09784090728902686	0.06732543959539006	0.0002985365088006235
0.0011899887472593498	2.064135365603897e-06	0.06185183837214282	0.09873126078751447	0.0003213733384021843
0.0006581598444030663	2.0760297835830567e-06	0.08792863552074713	0.11287778012324713	0.00035267015161430214
0.0010157980245421969	1.8116392018718073e-06	0.08151546764326592	0.08494969592638293	0.0003624878772764596
0.0011845237169683172	1.6287719575665873e-06	0.0764409078990386	0.10084678086229423	0.0003326683828462934
0.0011934819219776966	1.4895694086891463e-06	0.07059661644232808	0.07033903012645704	0.00023820051834421338
0.0010614736213199498	1.5440181411059115e-06	0.08292920400465041	0.10603040323739783	0.0003206714891504036
0.0010148099041632974	1.5167076114300871e-06	0.061137053089028434	0.07895457472107266	0.00033033696519278315
0.00081506042441773	2.9913494473276874e-06	0.08000305268221217	0.06722601526523056	0.00031469519858082304
0.0009266585001915708	1.5488441814538576e-06	0.09149717964745227	0.08607228979245884	0.00023058792822795653
0.0009790078735130452	9.484201309102389e-07	0.04682317464652395	0.11295617646412902	0.0002545153758083152
0.000819206676672383	2.9620232788788057e-06	0.05815721658341629	0.08717430095497973	0.0002713190006900433
0.0012211472820792659	2.357739176564867e-06	0.09023214486459083	0.10547388008935643	0.00039880535750488156
0.0010889878365295171	2.3268661901831777e-06	0.08262389888533439	0.07969011363764808	0.00032370692298440916
0.0010147365323859747	2.0127899466883496e-06	0.09300071521848224	0.09702751059984356	0.0003569631654021401
0.0009193920404515399	2.0640475273917936e-06	0.06024746620754866	0.09729354228463725	0.0003628823026497188
0.0014538456036178918	1.7227547152539636e-06	0.07886697827013223	0.09806908561402106	0.00031511911600589726
0.0011341003327803194	2.307427553881904e-06	0.07302905838407642	0.059216777666786215	0.0002705801000215156
0.0006364881493272647	2.724969696957114e-06	0.10403622020377777	0.0771113389795904	0.000303152146163549
0.0010449862752494644	2.70744287875865e-06	0.07840748721574173	0.07470131837359921	0.0004217037393761234
0.0014723612441728765	2.3828552782975274e-06	0.09854222736285731	0.06656832401262729	0.000295789239542691
0.0011586620184229923	2.0287762127514204e-06	0.05778136451446901	0.10229945390101149	0.0003242116676879835
0.0010340464283512894	2.217679732980162e-06	0.09282853716925747	0.09149842205920748	0.00032641034447505884
0.0009709633525742313	1.9195954556400117e-06	0.08417743512552597	0.08402319707823633	0.00035547435557756017
0.0011845237169683172	1.6287719575665873e-06	0.0764409078990386	0.10084678086229423	0.0003326683828462934
0.0011988672571876448	1.4464174559330044e-06	0.06997676367896345	0.06985710123002245	0.00023379375551539007
0.001179183172408585	1.2169263070136088e-06	0.07708312792593072	0.1140402066213321	0.0003255238761947917
0.0010150929691239829	1.6011961017355428e-06	0.06697481864655178	0.0806719856605935	0.00033954717566845623
0.00081506042441773	2.9913494473276874e-06	0.08000305268221217	0.06722601526523056	0.00031469519858082304
0.0009050569408198912	1.5421485727062836e-06	0.0927584546350404	0.08483461978011393	0.00022203657326551047
0.0009370289210913674	1.4941185140336582e-06	0.050226106423425024	0.10592474481932995	0.0002595919423934522
0.0008258881571490859	2.938874318637432e-06	0.059235488876069255	0.08730878040075743	0.0002730323323014345
0.0012211472820792659	2.357739176564867e-06	0.09023214486459083	0.10547388008935643	0.00039880535750488156
0.0008967359262471407	2.6451863564372072e-06	0.0846035063658486	0.07000581254771646	0.00032823203508475083
0.0008124068348888786	1.6746608839506809e-06	0.0957145467560094	0.08874813858893232	0.0003159482566178703
0.0009193920404515399	2.0640475273917936e-06	0.06024746620754866	0.09729354228463725	0.0003628823026497188
0.0014538456036178918	1.7227547152539636e-06	0.07886697827013223	0.09806908561402106	0.00031511911600589726
0.0011341003327803194	2.307427553881904e-06	0.07302905838407642	0.059216777666786215	0.0002705801000215156
0.0006364881493272647	2.724969696957114e-06	0.10403622020377777	0.0771113389795904	0.000303152146163549
0.0010449862752494644	2.70744287875865e-06	0.07840748721574173	0.07470131837359921	0.0004217037393761234
0.0014418022005930034	2.261326154273725e-06	0.0963054654149682	0.07151649534320467	0.00029888859159114085
0.0011787075586615	1.9739539736107335e-06	0.05769377137151401	0.10320245796419522	0.00032729459440267134
0.0010496980144050932	2.1564257004989e-06	0.09112401157540889	0.09247077239601298	0.0003270612614805125
0.00084884226543771	1.8485599333972642e-06	0.10135132831532637	0.07213224227634156	0.000375814582369375
0.0011845237169683172	1.6287719575665873e-06	0.0764409078990386	0.10084678086229423	0.0003326683828462934
0.0011988672571876448	1.4464174559330044e-06	0.06997676367896345	0.06985710123002245	0.00023379375551539007
0.001154902490700953	1.2961002209376006e-06	0.07550962793598885	0.11247502453308796	0.0003290154813739864
0.0009784926348728024	1.5910557959319863e-06	0.06598278581763556	0.07922073586005131	0.00034158494154942634
0.0009505238420263937	2.722326020418771e-06	0.07976213206049267	0.0737667238712491	0.00031478509625699694
0.0009886237801817982	1.5696503881138861e-06	0.09064312891390154	0.08684989916789139	0.00023621072521851267
0.0008923052848857011	1.5589104904635671e-06	0.0665507284787171	0.09976050610607254	0.00027981676266463425
0.0008258881571490859	2.938874318637432e-06	0.059235488876069255	0.08730878040075743	0.0002730323323014345
0.0011449761937392024	2.253564547218986e-06	0.09250705459461678	0.09865240649717362	0.0003941016004090183
0.0008967359262471407	2.6451863564372072e-06	0.0846035063658486	0.07000581254771646	0.00032823203508475083
0.0008124068348888786	1.6746608839506809e-06	0.0957145467560094	0.08874813858893232	0.0003159482566178703
0.0009477425268530503	1.7987990246246833e-06	0.060554298913971565	0.10032093372564949	0.0003901249183846773
0.0016435007303721581	1.7708107949420519e-06	0.10467942192416368	0.08331600374811546	0.00033874341199080976
0.0012121671889354965	2.6296076168316312e-06	0.08206210257536325	0.04071412361997004	0.0002749328923093913
0.0006364881493272647	2.724969696957114e-06	0.10403622020377777	0.0771113389795904	0.000303152146163549
0.0010449862752494644	2.70744287875865e-06	0.07840748721574173	0.07470131837359921	0.0004217037393761234
0.0015459852659932085	2.1635641047826662e-06	0.09981373145346303	0.07103930007943066	0.0002955174954368758
0.0012346298968532988	1.6672083788408725e-06	0.04903128030731693	0.11512165531534418	0.00028781262116034183
0.0010601594998973474	2.256547149434776e-06	0.09124333592340213	0.09341157629997038	0.00034253068949228766
0.00084884226543771	1.8485599333972642e-06	0.10135132831532637	0.07213224227634156	0.000375814582369375
0.0011845237169683172	1.6287719575665873e-06	0.0764409078990386	0.10084678086229423	0.0003326683828462934
0.0011988672571876448	1.4464174559330044e-06	0.06997676367896345	0.06985710123002245	0.00023379375551539007
0.001154902490700953	1.2961002209376006e-06	0.07550962793598885	0.11247502453308796	0.0003290154813739864
0.0009784926348728024	1.5910557959319863e-06	0.06598278581763556	0.07922073586005131	0.00034158494154942634
0.0009505238420263937	2.722326020418771e-06	0.07976213206049267	0.0737667238712491	0.00031478509625699694
0.0009883443132689487	1.5692412648011559e-06	0.0904242074806211	0.08695321931104641	0.00023633737110334956
0.0008923052848857011	1.5589104904635671e-06	0.0665507284787171	0.09976050610607254	0.00027981676266463425
0.0008627931486616052	2.9805540859108693e-06	0.05050597176348733	0.08929577339735552	0.0002671634229612316
0.0010690767234542318	1.9219604415717345e-06	0.09149776458186695	0.09298330447575974	0.000317653425246549
0.0008288415391599988	2.64853957186708e-06	0.08515052586932254	0.07631064501595988	0.00033970430514499014
0.0005534759171434068	1.8029675395374886e-06	0.11190050742218771	0.07445937036809111	0.0003047235547451681
0.0009548821271449782	1.7952067894403158e-06	0.05760916531315657	0.10235587263097101	0.00039115798015549875
0.00158246655347015	1.8580058773965337e-06	0.1012870657647585	0.08361406158691177	0.0003338381282494245
0.0012121671889354965	2.6296076168316312e-06	0.08206210257536325	0.04071412361997004	0.0002749328923093913
0.0006364881493272647	2.724969696957114e-06	0.10403622020377777	0.0771113389795904	0.000303152146163549
0.0010449862752494644	2.70744287875865e-06	0.07840748721574173	0.07470131837359921	0.0004217037393761234
0.0015459852659932085	2.1635641047826662e-06	0.09981373145346303	0.07103930007943066	0.0002955174954368758
0.001446358735810492	1.7341909601862446e-06	0.038195447034387126	0.12462257395637705	0.0002927580845497005
0.0010601594998973474	2.256547149434776e-06	0.09124333592340213	0.09341157629997038	0.00034253068949228766
0.00084884226543771	1.8485599333972642e-06	0.10135132831532637	0.07213224227634156	0.000375814582369375
0.0013198551316853163	1.5315936153428966e-06	0.08552084059115106	0.10114732685115582	0.00029982931216098363
0.001191723377897092	1.4725921051092682e-06	0.07116131410987549	0.07113000457423455	0.00023840952633220108
0.001110750181582978	1.5268243978168623e-06	0.07706488638847635	0.10521183079015695	0.00032888149437682105
0.0009924518235588965	1.0264402758667768e-06	0.0591055317569633	0.08194282625794581	0.00035496071000856423
0.0012175795426251483	2.720077840015978e-06	0.05911946701887365	0.07092246587205722	0.0003246777476640219
0.0007604514179073369	1.4584771842980443e-06	0.08625744168939845	0.08823405054463973	0.00019893811495289203
0.0008098998839299926	1.571014537615183e-06	0.06258440373794714	0.09770406714538463	0.00026130775215142405
0.0008627931486616052	2.9805540859108693e-06	0.05050597176348733	0.08929577339735552	0.0002671634229612316
0.0008968458718855081	2.007678012562378e-06	0.11583050041640812	0.07853984269599851	0.0003290182547053754
0.0008288415391599988	2.64853957186708e-06	0.08515052586932254	0.07631064501595988	0.00033970430514499014
0.0005534759171434068	1.8029675395374886e-06	0.11190050742218771	0.07445937036809111	0.0003047235547451681
0.001031599812043852	1.2758049319696299e-06	0.040845442970905886	0.11820893708609712	0.00042247651721925535
0.001434162845449861	2.0923859321376546e-06	0.09497404094458556	0.08115482183295712	0.0003580823590902217
0.0011044725082743367	2.634926516970529e-06	0.08292978977705255	0.05071490495728588	0.0002931303091151472
0.0007914271544188667	2.3335416930728035e-06	0.09522482198271356	0.08629162740159582	0.0003115577939757068
0.0010572800508416094	2.7655144921533347e-06	0.07530185150918466	0.0743827695135112	0.0004293954596854837
0.0015459852659932085	2.1635641047826662e-06	0.09981373145346303	0.07103930007943066	0.0002955174954368758
0.001266041984471564	1.8239328025618503e-06	0.0636705569633538	0.10950102005071512	0.0003046564704014294
0.0010601594998973474	2.256547149434776e-06	0.09124333592340213	0.09341157629997038	0.00034253068949228766
0.0009609359974270549	1.8952546287286197e-06	0.10013002504022195	0.07386014088303468	0.00037241871495636284
0.0013198551316853163	1.5315936153428966e-06	0.08552084059115106	0.10114732685115582	0.00029982931216098363
0.001165096241739735	1.4452367983293184e-06	0.07460854405609094	0.06553630407632649	0.00023272631536153308
0.001110750181582978	1.5268243978168623e-06	0.07706488638847635	0.10521183079015695	0.00032888149437682105
0.0009924518235588965	1.0264402758667768e-06	0.0591055317569633	0.08194282625794581	0.00035496071000856423
0.001080892769887847	2.3970159273525435e-06	0.074774344310727	0.07137091641575234	0.0003436335987165383
0.0007725778455415439	1.6694901955154485e-06	0.08606117160910835	0.08611988095920106	0.00022389772881877714
0.0008098998839299926	1.571014537615183e-06	0.06258440373794714	0.09770406714538463	0.00026130775215142405
0.0008430264405613044	3.1801746354497635e-06	0.05163718808464111	0.08591013650695965	0.00024897676766670053
0.0008968458718855081	2.007678012562378e-06	0.11583050041640812	0.07853984269599851	0.0003290182547053754
0.0010001420667676382	2.5084014937042247e-06	0.08942688306742677	0.07574442643135426	0.0003269756317371806
0.0005534759171434068	1.8029675395374886e-06	0.11190050742218771	0.07445937036809111	0.0003047235547451681
0.0010703870618958406	1.3109224944998082e-06	0.04904829616994536	0.11766966464466555	0.00039053287137882247
0.0012791077647976603	1.7778636776503458e-06	0.07412534539152246	0.09542694409033527	0.00038288503731367837
0.0010663643935231169	2.087738482836941e-06	0.07482505839821378	0.061338275198153436	0.00031416428170999157
0.0008169646894124224	2.340077052995098e-06	0.09521386607908912	0.08707548982912083	0.000314276824224316
0.0009348829870617991	2.294319842999073e-06	0.07992741872988736	0.07942870154868716	0.0003410493970162853
0.001374417967231486	2.2022126796579995e-06	0.09877033030240272	0.0745072908920053	0.0002991646508374015
0.001266041984471564	1.8239328025618503e-06	0.0636705569633538	0.10950102005071512	0.0003046564704014294
0.0010682974177577225	2.4043960971159723e-06	0.09510604137517334	0.09479002776737312	0.0003410367010491074
0.0009609359974270549	1.8952546287286197e-06	0.10013002504022195	0.07386014088303468	0.00037241871495636284
0.0012676241465522215	1.4510059856237658e-06	0.08130677931333458	0.09808361319868061	0.00030862448053549444
0.001165096241739735	1.4452367983293184e-06	0.07460854405609094	0.06553630407632649	0.00023272631536153308
0.0011640568377211198	1.3957301109790513e-06	0.06885788368165985	0.11636734161608259	0.00031339014647995835
0.0009924518235588965	1.0264402758667768e-06	0.0591055317569633	0.08194282625794581	0.00035496071000856423
0.001080892769887847	2.3970159273525435e-06	0.074774344310727	0.07137091641575234	0.0003436335987165383
0.0007725778455415439	1.6694901955154485e-06	0.08606117160910835	0.08611988095920106	0.00022389772881877714
0.0008098998839299926	1.571014537615183e-06	0.06258440373794714	0.09770406714538463	0.00026130775215142405
0.0008430264405613044	3.1801746354497635e-06	0.05163718808464111	0.08591013650695965	0.00024897676766670053
0.0008968458718855081	2.007678012562378e-06	0.11583050041640812	0.07853984269599851	0.0003290182547053754
0.0010001420667676382	2.5084014937042247e-06	0.08942688306742677	0.07574442643135426	0.0003269756317371806
0.0006212790446897441	1.8183245121149015e-06	0.10994184801763753	0.07435965597845931	0.00031598832350208326
0.0010703870618958406	1.3109224944998082e-06	0.04904829616994536	0.11766966464466555	0.00039053287137882247
0.001233121197712848	1.8448461572041594e-06	0.07427659522332475	0.08805834383994593	0.00036803037171937564
0.0010663643935231169	2.087738482836941e-06	0.07482505839821378	0.061338275198153436	0.00031416428170999157
0.0006786493637621707	2.6129486243366835e-06	0.09948219597736736	0.08369690286165266	0.0003160116280670411
0.0009348829870617991	2.294319842999073e-06	0.07992741872988736	0.07942870154868716	0.0003410493970162853
0.0013030452503824477	2.222212791878095e-06	0.09775538054994273	0.0784116555386538	0.00030432953271372653
0.001266041984471564	1.8239328025618503e-06	0.0636705569633538	0.10950102005071512	0.0003046564704014294
0.0010262045685726544	2.2997892797536316e-06	0.09381859078098935	0.09355591539775966	0.00032436309011820596
0.0009609359974270549	1.8952546287286197e-06	0.10013002504022195	0.07386014088303468	0.00037241871495636284
0.0012679363231303338	1.3774237534230663e-06	0.08478658432911307	0.09583084336835827	0.0003094074090614094
0.0011733774001655565	1.4569809400344773e-06	0.07684347484629862	0.06097787986815068	0.0002189280637752939
0.0011068138582129572	1.365178426327833e-06	0.061977219449036565	0.12647299274231757	0.00031602419115178216
0.0009924518235588965	1.0264402758667768e-06	0.0591055317569633	0.08194282625794581	0.00035496071000856423
0.0011731872421928762	2.4619313099367948e-06	0.07151702637586256	0.06627749724617835	0.00034526710249716344
0.0007725778455415439	1.6694901955154485e-06	0.08606117160910835	0.08611988095920106	0.00022389772881877714
0.0007870466026087262	1.5938331526316885e-06	0.06377196497094965	0.09595242846604025	0.00024997046474042867
0.0008051391792010297	3.301646031785174e-06	0.05055942298046068	0.08379722603969872	0.0002439898316537284
0.0008758877989082177	1.8497412086593082e-06	0.13561274211923674	0.07805009028930782	0.0003223892146905484
0.0009999291154852742	2.5101060207220034e-06	0.08939099933698649	0.07559889245903711	0.0003269969782714524
0.0008002778586126432	1.8260836097691e-06	0.09950772229272808	0.07836730544718352	0.0003312135982873952
0.0010703870618958406	1.3109224944998082e-06	0.04904829616994536	0.11766966464466555	0.00039053287137882247
0.001233121197712848	1.8448461572041594e-06	0.07427659522332475	0.08805834383994593	0.00036803037171937564
0.0010663643935231169	2.087738482836941e-06	0.07482505839821378	0.061338275198153436	0.00031416428170999157
0.0006786493637621707	2.6129486243366835e-06	0.09948219597736736	0.08369690286165266	0.0003160116280670411
0.0007153647806380586	2.6251549064370457e-06	0.08408670683140138	0.07307685416561635	0.00032119005316675876
0.0015370700497091161	2.7462757280854075e-06	0.0959002064909008	0.07516973061090698	0.000342620380744099
0.001266041984471564	1.8239328025618503e-06	0.0636705569633538	0.10950102005071512	0.0003046564704014294
0.0010155314167244922	2.5386695366783654e-06	0.10463373761245774	0.08773076412215997	0.00030837847562422
0.0009202401892264222	1.9792114363215126e-06	0.10459085502971703	0.07632789912928163	0.0004018217692599717
0.0012679363231303338	1.3774237534230663e-06	0.08478658432911307	0.09583084336835827	0.0003094074090614094
0.0011733774001655565	1.4569809400344773e-06	0.07684347484629862	0.06097787986815068	0.0002189280637752939
0.0011068138582129572	1.365178426327833e-06	0.061977219449036565	0.12647299274231757	0.00031602419115178216
0.0009924518235588965	1.0264402758667768e-06	0.0591055317569633	0.08194282625794581	0.00035496071000856423
0.0011475125420087092	2.393383990426697e-06	0.07497816114040975	0.06719472202945094	0.00034855146254968405
0.0007395032756791534	9.602462704290964e-07	0.10222272100129157	0.08621835286679498	0.00021212349226764956
0.0007870466026087262	1.5938331526316885e-06	0.06377196497094965	0.09595242846604025	0.00024997046474042867
0.0008051391792010297	3.301646031785174e-06	0.05055942298046068	0.08379722603969872	0.0002439898316537284
0.0009380820492551973	1.8488889813572653e-06	0.12493413343335141	0.07979252486834575	0.00033033532934801106
0.0011149743231301684	2.042613260730943e-06	0.11232538111426738	0.07075686105268662	0.000376021966937762
0.0005962179701825821	1.1505537555012367e-06	0.09464827131124283	0.06949076770585454	0.00035286124315704717
0.0010703870618958406	1.3109224944998082e-06	0.04904829616994536	0.11766966464466555	0.00039053287137882247
0.001238796582257183	1.78935215736021e-06	0.07361301734145458	0.09027866840221019	0.00037247647277031866
0.0011238556752706178	2.913246163933347e-06	0.08705214961567465	0.04531147419755599	0.00028243166904694456
0.0006476859425496327	2.602654631069763e-06	0.11246576135021931	0.09265316889519977	0.00031164447739237615
0.0007153647806380586	2.6251549064370457e-06	0.08408670683140138	0.07307685416561635	0.00032119005316675876
0.0015367764545072466	2.745405004622904e-06	0.09587931946180508	0.0751821801891105	0.0003426449251744559
0.001266041984471564	1.8239328025618503e-06	0.0636705569633538	0.10950102005071512	0.0003046564704014294
0.0010155314167244922	2.5386695366783654e-06	0.10463373761245774	0.08773076412215997	0.00030837847562422
0.0009283456233252433	2.0249085484334513e-06	0.10469705776344668	0.07588434601440625	0.0004103290899430764
0.0012679363231303338	1.3774237534230663e-06	0.08478658432911307	0.09583084336835827	0.0003094074090614094
0.0012053628121209345	1.4300700012463447e-06	0.07953030355636259	0.07276721037728887	0.00024953352163893
0.001093718144394585	1.4004749824323174e-06	0.06341730504019373	0.12550834929681995	0.0003158992684972389
0.0009924518235588965	1.0264402758667768e-06	0.0591055317569633	0.08194282625794581	0.00035496071000856423
0.0011475125420087092	2.393383990426697e-06	0.07497816114040975	0.06719472202945094	0.00034855146254968405
0.0007409775260471346	9.79892890776447e-07	0.10103041821375504	0.08652019258775945	0.00021329707259318346
0.0007870466026087262	1.5938331526316885e-06	0.06377196497094965	0.09595242846604025	0.00024997046474042867
0.0008453749766786764	2.8129191851329556e-06	0.05239517466253262	0.0833988906560038	0.0002678269933291101
0.0009033395771585985	1.7902188465688747e-06	0.11086508554854407	0.08350976484275241	0.0003118491121839616
0.0011149743231301684	2.042613260730943e-06	0.11232538111426738	0.07075686105268662	0.000376021966937762
0.0005962179701825821	1.1505537555012367e-06	0.09464827131124283	0.06949076770585454	0.00035286124315704717
0.0009745515330672283	1.2146156372953922e-06	0.06417152004039826	0.10860730972644983	0.0003389694384617364
0.0012604149293514218	1.8472993055958445e-06	0.07513229512421103	0.08502904288363203	0.00038090712351082005
0.001098867896511317	2.799709373477793e-06	0.0893073127473785	0.049218936496268746	0.0002987780022683723
0.0006590133465268877	2.6529410408058848e-06	0.10801213360410039	0.09201606009732956	0.0003067773084505497
0.00036288257512918356	2.46471985134278e-06	0.07928838678863946	0.09500494572698975	0.0003417892316444929
0.0015367764545072466	2.745405004622904e-06	0.09587931946180508	0.0751821801891105	0.0003426449251744559
0.001266041984471564	1.8239328025618503e-06	0.0636705569633538	0.10950102005071512	0.0003046564704014294
0.0009478527503971419	2.3146227631899644e-06	0.10302204820088201	0.08478676449264219	0.0003155581508910145
0.0009148683080881033	2.0757978253171238e-06	0.10806122151184348	0.07184015335627095	0.0004180248090576127
0.0012677090534620077	1.3806365078584752e-06	0.08469943829461815	0.09578754027350449	0.0003098993037990173
0.001378386632862483	1.5978000435188585e-06	0.07151964495894048	0.06764303095126803	0.00026303474368885756
0.001093718144394585	1.4004749824323174e-06	0.06341730504019373	0.12550834929681995	0.0003158992684972389
0.0009924518235588965	1.0264402758667768e-06	0.0591055317569633	0.08194282625794581	0.00035496071000856423
0.0011475125420087092	2.393383990426697e-06	0.07497816114040975	0.06719472202945094	0.00034855146254968405
0.0007409775260471346	9.79892890776447e-07	0.10103041821375504	0.08652019258775945	0.00021329707259318346
0.0008421162346529398	1.1382899329888465e-06	0.044743394716950144	0.09764553824305645	0.00022553671934923204
0.0009065507987024989	2.8097312417090607e-06	0.06130323565093474	0.07515019166338949	0.0002752964461863186
0.0008692392636874234	1.614162797359565e-06	0.11462478037277056	0.08949011592269991	0.00031412872542368737
0.0011097607069927103	2.287683666751592e-06	0.10487448120141746	0.0637850805521462	0.0003510182593959407
0.0005683953006178836	1.1833546356815153e-06	0.09342162783806095	0.06621772601588542	0.00037968536386865563
0.0009745515330672283	1.2146156372953922e-06	0.06417152004039826	0.10860730972644983	0.0003389694384617364
0.0012604149293514218	1.8472993055958445e-06	0.07513229512421103	0.08502904288363203	0.00038090712351082005
0.001098867896511317	2.799709373477793e-06	0.0893073127473785	0.049218936496268746	0.0002987780022683723
0.0006826781339149089	2.603476561391994e-06	0.10710578586473737	0.09216268718125743	0.0003068986849533016
0.00036288257512918356	2.46471985134278e-06	0.07928838678863946	0.09500494572698975	0.0003417892316444929
0.0015367764545072466	2.745405004622904e-06	0.09587931946180508	0.0751821801891105	0.0003426449251744559
0.001266717700309979	1.8211268737320577e-06	0.06229419262255817	0.11243969795879769	0.0002955000337048949
0.0009478527503971419	2.3146227631899644e-06	0.10302204820088201	0.08478676449264219	0.0003155581508910145
0.000916214257872332	2.1091384390565556e-06	0.1077338775727508	0.07047775612813673	0.00043042054950565196
0.0012677090534620077	1.3806365078584752e-06	0.08469943829461815	0.09578754027350449	0.0003098993037990173
0.001378386632862483	1.5978000435188585e-06	0.07151964495894048	0.06764303095126803	0.00026303474368885756
0.001093718144394585	1.4004749824323174e-06	0.06341730504019373	0.12550834929681995	0.0003158992684972389
0.0009924518235588965	1.0264402758667768e-06	0.0591055317569633	0.08194282625794581	0.00035496071000856423
0.0011475125420087092	2.393383990426697e-06	0.07497816114040975	0.06719472202945094	0.00034855146254968405
0.0007409775260471346	9.79892890776447e-07	0.10103041821375504	0.08652019258775945	0.00021329707259318346
0.0009622124078518157	1.6540405020812528e-06	0.07172513401439984	0.08245183236939882	0.00028184220787649095
0.0010435443879477776	2.437139068858287e-06	0.06665696418413303	0.07897465187019075	0.00031618215484171907
0.0010234163605192964	1.5238061222159732e-06	0.1030459794656296	0.0919267337764013	0.0003124922652349778
0.0011097607069927103	2.287683666751592e-06	0.10487448120141746	0.0637850805521462	0.0003510182593959407
0.0008515342844801192	1.263230354692399e-06	0.08989017736344876	0.07818998757637485	0.0003514303008793959
0.0009745515330672283	1.2146156372953922e-06	0.06417152004039826	0.10860730972644983	0.0003389694384617364
0.0012604149293514218	1.8472993055958445e-06	0.07513229512421103	0.08502904288363203	0.00038090712351082005
0.001127083040990498	2.9519957247074114e-06	0.0883795217805275	0.04602981111688853	0.00030563015393154013
0.0006826781339149089	2.603476561391994e-06	0.10710578586473737	0.09216268718125743	0.0003068986849533016
0.00036288257512918356	2.46471985134278e-06	0.07928838678863946	0.09500494572698975	0.0003417892316444929
0.0015367764545072466	2.745405004622904e-06	0.09587931946180508	0.0751821801891105	0.0003426449251744559
0.0011916591924959483	1.8828030677691127e-06	0.07202486723214596	0.10345376413491272	0.0003243925675957874
0.0009478527503971419	2.3146227631899644e-06	0.10302204820088201	0.08478676449264219	0.0003155581508910145
0.000916214257872332	2.1091384390565556e-06	0.1077338775727508	0.07047775612813673	0.00043042054950565196
0.0012847690402556739	1.370638371193921e-06	0.0834182221177581	0.09605715663844802	0.0003097182263901062
0.0013772771737296957	1.6025706334990231e-06	0.0715902473476622	0.06756990247292963	0.0002631766149822967
0.001086866663677866	1.5420367171091435e-06	0.0638596969144592	0.11915393708664004	0.00031593789806120794
0.0011186475477057882	1.2153706247955568e-06	0.06319964282328719	0.07722951533819176	0.0003248619643519537
0.0011475125420087092	2.393383990426697e-06	0.07497816114040975	0.06719472202945094	0.00034855146254968405
0.0007650979608413318	9.98244004734743e-07	0.10028257929437585	0.086944569037497	0.00021772074518063998
0.0009302898342037023	1.7219677584359674e-06	0.05538890159702353	0.07750994177587907	0.0002658558430960825
0.0010435443879477776	2.437139068858287e-06	0.06665696418413303	0.07897465187019075	0.00031618215484171907
0.0010234163605192964	1.5238061222159732e-06	0.1030459794656296	0.0919267337764013	0.0003124922652349778
0.0011097607069927103	2.287683666751592e-06	0.10487448120141746	0.0637850805521462	0.0003510182593959407
0.0008484321155743309	1.244264357353969e-06	0.09026553965014511	0.0781773103207003	0.000351999779779985
0.0009745515330672283	1.2146156372953922e-06	0.06417152004039826	0.10860730972644983	0.0003389694384617364
0.0012689198157191939	1.8852098712023728e-06	0.07584815691630625	0.08549695090821618	0.00038426937584684276
0.0011894724086695969	2.4350802897503346e-06	0.08218080889383964	0.06427853945793886	0.0003408541546607344
0.0008576404381459308	2.5453405460934797e-06	0.09850085163211543	0.08253614840563388	0.00031862124678400653
0.0005163220866909732	2.4284164839418656e-06	0.08467432083134233	0.092238320766833	0.0003350112532415614
0.0014359684406396423	2.4709315156592944e-06	0.09019404980922992	0.08117537044701702	0.00034198590331082696
0.0011916591924959483	1.8828030677691127e-06	0.07202486723214596	0.10345376413491272	0.0003243925675957874
0.0009555622800375063	2.324493459461392e-06	0.10009224471671532	0.08431850356950547	0.00031560842463568853
0.0009204269376099533	2.090538941096645e-06	0.1068071106930845	0.0706182616706831	0.0004282238529387247
0.0012994965162797822	1.0823908342326054e-06	0.08842890764903201	0.1027261038873839	0.00026666870675664774
0.0011970249228405233	1.6249227106388264e-06	0.07164882525475814	0.07403275256751626	0.0002712826153223722
0.001121933883909829	1.603718177177306e-06	0.06613744185459797	0.11225864962430233	0.00032906560134478367
0.0011186475477057882	1.2153706247955568e-06	0.06319964282328719	0.07722951533819176	0.0003248619643519537
0.0010803407460614608	1.935593024877926e-06	0.0707812528586668	0.08327787225767096	0.00034483015119323254
0.0007650979608413318	9.98244004734743e-07	0.10028257929437585	0.086944569037497	0.00021772074518063998
0.001009086491677494	1.5914824410227717e-06	0.062314966335251985	0.08253416573610148	0.0002661090628635777
0.0010435443879477776	2.437139068858287e-06	0.06665696418413303	0.07897465187019075	0.00031618215484171907
0.0010234163605192964	1.5238061222159732e-06	0.1030459794656296	0.0919267337764013	0.0003124922652349778
0.0010212659307691266	2.3781218055974784e-06	0.10263732301874799	0.07036674715609573	0.0003396468357713369
0.0007832883244797829	4.785213062123071e-07	0.07529806535228947	0.08501703951520541	0.0002830291933151476
0.0009745515330672283	1.2146156372953922e-06	0.06417152004039826	0.10860730972644983	0.0003389694384617364
0.0013226483928207616	2.007607820042998e-06	0.07797939564563626	0.0812788106778082	0.0003925375940005272
0.0012882912256065237	2.639183942108663e-06	0.0815559727263336	0.05242158925722947	0.00034598363253769503
0.0007298042899759436	2.7047293466709463e-06	0.10605830051559832	0.07750249090412999	0.00031773868927908213
0.00036810525185637264	2.6302523353625814e-06	0.08921101833667876	0.08733856519861447	0.00033646638623140027
0.0014359684406396423	2.4709315156592944e-06	0.09019404980922992	0.08117537044701702	0.00034198590331082696
0.0012385356514510617	2.0704323760375827e-06	0.07598299462746685	0.09753422269985318	0.000321250878026065
0.0009505208143563103	2.290924022142584e-06	0.10105574084439639	0.08235269664733266	0.00033176727716810944
0.0009204269376099533	2.090538941096645e-06	0.1068071106930845	0.0706182616706831	0.0004282238529387247
0.0012917515960621294	1.1233960138855435e-06	0.08716064983213442	0.10055742758119193	0.000267017431242466
0.0011970249228405233	1.6249227106388264e-06	0.07164882525475814	0.07403275256751626	0.0002712826153223722
0.0011299923808999921	1.5180419055706929e-06	0.06608403458264782	0.11568026871280812	0.00033039002898134013
0.0011186475477057882	1.2153706247955568e-06	0.06319964282328719	0.07722951533819176	0.0003248619643519537
0.0010274510036227735	2.1004359218523477e-06	0.08320527808828485	0.08371896376817241	0.0003324439627707402
0.0007650979608413318	9.98244004734743e-07	0.10028257929437585	0.086944569037497	0.00021772074518063998
0.0010122576740476605	1.5765057548125098e-06	0.0713286895021575	0.0846127295044661	0.0002763736085656963
0.0010724437165520932	2.482563218015249e-06	0.05597040902492982	0.07792520577512403	0.00031134037598868513
0.0010234163605192964	1.5238061222159732e-06	0.1030459794656296	0.0919267337764013	0.0003124922652349778
0.0010212659307691266	2.3781218055974784e-06	0.10263732301874799	0.07036674715609573	0.0003396468357713369
0.0007832883244797829	4.785213062123071e-07	0.07529806535228947	0.08501703951520541	0.0002830291933151476
0.0009744840564164034	1.2141886811496894e-06	0.06411783892738879	0.10863034366430716	0.00033900600036251057
0.0012658739701337863	1.9158142982136394e-06	0.0827353731864399	0.08329908130889122	0.00037735029171039416
0.0012882912256065237	2.639183942108663e-06	0.0815559727263336	0.05242158925722947	0.00034598363253769503
0.0006243191731889743	2.9694837169413097e-06	0.1151830283019315	0.06908428918774837	0.00031435427478307046
0.00036810525185637264	2.6302523353625814e-06	0.08921101833667876	0.08733856519861447	0.00033646638623140027
0.0014359684406396423	2.4709315156592944e-06	0.09019404980922992	0.08117537044701702	0.00034198590331082696
0.0012415301120132342	2.068195786762304e-06	0.07605406761852435	0.09695552095468081	0.00032378872492198386
0.0009505208143563103	2.290924022142584e-06	0.10105574084439639	0.08235269664733266	0.00033176727716810944
0.0009204269376099533	2.090538941096645e-06	0.1068071106930845	0.0706182616706831	0.0004282238529387247
0.0012793248845420612	1.1439743410517386e-06	0.08606836735175247	0.09976507694389918	0.000266977496946993
0.0011970249228405233	1.6249227106388264e-06	0.07164882525475814	0.07403275256751626	0.0002712826153223722
0.001162400146696746	1.6189681784960569e-06	0.06863767138509595	0.11202564729311257	0.0003316182178134937
0.0011049066395732467	1.2069318737681692e-06	0.06464089248745228	0.07760709649043913	0.0003206978592177963
0.0010676738853067067	2.104155506622348e-06	0.07433499539622998	0.08864260393692332	0.00029644698252645127
0.0008736609716972723	1.522546552828822e-06	0.08463029670180479	0.08375868078762591	0.00025078978487581567
0.0010122576740476605	1.5765057548125098e-06	0.0713286895021575	0.0846127295044661	0.0002763736085656963
0.0010137817878907091	2.541375039480972e-06	0.04846683714753565	0.08080929097320873	0.0002969123361393161
0.0010234163605192964	1.5238061222159732e-06	0.1030459794656296	0.0919267337764013	0.0003124922652349778
0.0009944110987609315	2.3233176255754625e-06	0.12712513773116157	0.06640055101553394	0.00035450025724278415
0.0007832883244797829	4.785213062123071e-07	0.07529806535228947	0.08501703951520541	0.0002830291933151476
0.0010059652328615917	1.6218046583625484e-06	0.0614995093213159	0.09876267096797206	0.00033011513241572207
0.001277079662093265	2.2774043872494405e-06	0.08214582741136091	0.06786437901748169	0.00036167106992007823
0.001228211276739236	2.1522986803231625e-06	0.07539087436706066	0.08086688331690707	0.00033912791734674066
0.0006243191731889743	2.9694837169413097e-06	0.1151830283019315	0.06908428918774837	0.00031435427478307046
0.0004685747832137098	2.5790604470742943e-06	0.09154651691932789	0.08650377436606284	0.0003357283441937886
0.0017579468864972847	2.578569836684536e-06	0.06326433272573098	0.0919489958568804	0.00033286058288748126
0.001216730416289068	1.9274057845003354e-06	0.07372973486767259	0.10167856798525972	0.0003262425240688351
0.0009439831134957574	2.3368273062770043e-06	0.10259778257721461	0.08255365625088414	0.0003322360283838243
0.0009362108540599156	2.131242858626665e-06	0.1015287311792861	0.07137694236403562	0.0004160878305377849
0.0012885529527960338	1.1290289293676063e-06	0.08657767267974772	0.10028864139091663	0.00026665282976235874
0.0012646414342006565	1.4346912808883592e-06	0.06337880643930249	0.07175584116620691	0.0002549949624740907
0.001162400146696746	1.6189681784960569e-06	0.06863767138509595	0.11202564729311257	0.0003316182178134937
0.0011748346316452836	1.1772683516269854e-06	0.07299387798687756	0.08624367004396333	0.0003001188433640552
0.0010676738853067067	2.104155506622348e-06	0.07433499539622998	0.08864260393692332	0.00029644698252645127
0.000886450613327706	1.670298214072251e-06	0.08595100488340049	0.0835805964040896	0.00024622722647997796
0.0010122576740476605	1.5765057548125098e-06	0.0713286895021575	0.0846127295044661	0.0002763736085656963
0.00105945430475584	2.4911704754141734e-06	0.040642988976614225	0.08218428903868477	0.00029486690942364145
0.0010223565981303112	1.5346530824574528e-06	0.1030399998258314	0.09180168242318594	0.0003127556775766132
0.0009767022950094733	2.2648743257065886e-06	0.1193368244225444	0.06791473601997486	0.00037323973599605255
0.0007602032814673209	3.630266802579884e-07	0.0768378340342383	0.08355570677435713	0.00027819242377965814
0.0010077325315472824	1.601417188575659e-06	0.06032767258755386	0.09922483926261805	0.00033005465922288416
0.001277079662093265	2.2774043872494405e-06	0.08214582741136091	0.06786437901748169	0.00036167106992007823
0.0012184550572943245	2.1515951703241734e-06	0.07626418360593049	0.08054980861678876	0.00034169927595870315
0.0006243191731889743	2.9694837169413097e-06	0.1151830283019315	0.06908428918774837	0.00031435427478307046
0.0004685747832137098	2.5790604470742943e-06	0.09154651691932789	0.08650377436606284	0.0003357283441937886
0.0017579468864972847	2.578569836684536e-06	0.06326433272573098	0.0919489958568804	0.00033286058288748126
0.0011928936359274368	2.19237461833932e-06	0.06946570456993133	0.10213986295699791	0.0003460194147786537
0.0009439831134957574	2.3368273062770043e-06	0.10259778257721461	0.08255365625088414	0.0003322360283838243
0.0009195574418761259	2.0762826040687e-06	0.09420457797474126	0.0728008864855798	0.0004337104925858555
0.0012885529527960338	1.1290289293676063e-06	0.08657767267974772	0.10028864139091663	0.00026665282976235874
0.001222208408898853	1.4667640845379972e-06	0.06574321343016087	0.0729943976537422	0.00025487360504734
0.0011620609618587174	1.6179478402607738e-06	0.06864363032522015	0.11200148315546854	0.0003315747460475433
0.0011748346316452836	1.1772683516269854e-06	0.07299387798687756	0.08624367004396333	0.0003001188433640552
0.0010676738853067067	2.104155506622348e-06	0.07433499539622998	0.08864260393692332	0.00029644698252645127
0.0008510374166464316	1.747311942492572e-06	0.08642520069464585	0.08382832328523869	0.00025381206498075566
0.0010211943741900594	1.4034871097595378e-06	0.05926203973536603	0.08880970236166325	0.0002520267007779676
0.00105945430475584	2.4911704754141734e-06	0.040642988976614225	0.08218428903868477	0.00029486690942364145
0.0010223565981303112	1.5346530824574528e-06	0.1030399998258314	0.09180168242318594	0.0003127556775766132
0.0009647669539059776	2.232235580793371e-06	0.13068685412778397	0.06585663515699011	0.0003845434665187775
0.000797469149137369	9.309474437277038e-07	0.08077117403429969	0.08366755119054659	0.0002681900692357781
0.0010580566547875603	1.5545617037644674e-06	0.05194620376155421	0.10416957648692024	0.00035454069193186264
0.0012695306693607446	2.1961787384202503e-06	0.08147011731189581	0.06922136559942	0.0003571265232667496
0.0012184550572943245	2.1515951703241734e-06	0.07626418360593049	0.08054980861678876	0.00034169927595870315
0.000717286107744261	2.8709169457531036e-06	0.11047783038433225	0.06891054811289735	0.0003210931897015454
0.0004685747832137098	2.5790604470742943e-06	0.09154651691932789	0.08650377436606284	0.0003357283441937886
0.0013822981337469255	2.353515032303228e-06	0.0771274182072435	0.08336949447001979	0.0003780473908038181
0.001184153700275563	2.180996094478814e-06	0.0698992930099192	0.10167170801526683	0.0003436620310061473
0.0009439831134957574	2.3368273062770043e-06	0.10259778257721461	0.08255365625088414	0.0003322360283838243
0.0009195574418761259	2.0762826040687e-06	0.09420457797474126	0.0728008864855798	0.0004337104925858555
0.0012885529527960338	1.1290289293676063e-06	0.08657767267974772	0.10028864139091663	0.00026665282976235874
0.00123712449447857	1.5579145770129937e-06	0.06346027254370959	0.06882273788121196	0.00024062771025211383
0.0011620609618587174	1.6179478402607738e-06	0.06864363032522015	0.11200148315546854	0.0003315747460475433
0.0011748346316452836	1.1772683516269854e-06	0.07299387798687756	0.08624367004396333	0.0003001188433640552
0.0012596533269349974	2.4203840189035106e-06	0.06362086736083841	0.09290893507252578	0.00033422929921075086
0.0008510374166464316	1.747311942492572e-06	0.08642520069464585	0.08382832328523869	0.00025381206498075566
0.001024521987813883	1.3632624647315226e-06	0.05739437681959008	0.08907932241555565	0.00024856987791432167
0.00105945430475584	2.4911704754141734e-06	0.040642988976614225	0.08218428903868477	0.00029486690942364145
0.0010223565981303112	1.5346530824574528e-06	0.1030399998258314	0.09180168242318594	0.0003127556775766132
0.0009686336829644894	2.212776815895976e-06	0.13591268472730095	0.0627502382938484	0.0003942750025111958
0.000813793269518666	9.41602822503355e-07	0.0804347428480784	0.08377898924259158	0.0002695712478985253
0.0010580566547875603	1.5545617037644674e-06	0.05194620376155421	0.10416957648692024	0.00035454069193186264
0.0012695306693607446	2.1961787384202503e-06	0.08147011731189581	0.06922136559942	0.0003571265232667496
0.0012285109376964092	2.1429759143324026e-06	0.0781301324828462	0.0743576543501285	0.0003411238692771281
0.000717286107744261	2.8709169457531036e-06	0.11047783038433225	0.06891054811289735	0.0003210931897015454
0.0007595754690933624	2.5206908328341945e-06	0.08127398046937162	0.08885993251691114	0.0003351769158663606
0.0012822624048377234	2.0766362114894346e-06	0.07160997608247201	0.08496598659776693	0.0003418449286595828
0.0011766064446939511	2.1874651181040107e-06	0.06849883949285218	0.10631911520216676	0.00034409389187914596
0.0007116131830003883	2.495143051315814e-06	0.12258017328992007	0.08924721740740366	0.00032497745191091505
0.001037975751006488	1.920900571828933e-06	0.08409794790047824	0.07258691457712094	0.00035077922273917136
0.0012943618663037418	1.1093508470178944e-06	0.08568187538052008	0.1009702425239874	0.00026433553839208854
0.0011615292661660529	1.758780402939123e-06	0.0735530441498436	0.07236366378398228	0.00026425164113923205
0.0011620609618587174	1.6179478402607738e-06	0.06864363032522015	0.11200148315546854	0.0003315747460475433
0.0011748346316452836	1.1772683516269854e-06	0.07299387798687756	0.08624367004396333	0.0003001188433640552
0.0012596533269349974	2.4203840189035106e-06	0.06362086736083841	0.09290893507252578	0.00033422929921075086
0.0007785393343118297	1.7774660883092222e-06	0.0905699986449144	0.07726129614102767	0.0002356859605705849
0.001024521987813883	1.3632624647315226e-06	0.05739437681959008	0.08907932241555565	0.00024856987791432167
0.0010469717533873335	2.159750425047383e-06	0.0658974247879565	0.0766066453519967	0.00032736110485401075
0.0010244282265830507	1.59098025225653e-06	0.10409038963774436	0.08897902555448794	0.00031638555417432755
0.0010410302243704652	2.042385303745848e-06	0.11250819704439655	0.0663582978719803	0.00034547532804963345
0.000813793269518666	9.41602822503355e-07	0.0804347428480784	0.08377898924259158	0.0002695712478985253
0.0010580566547875603	1.5545617037644674e-06	0.05194620376155421	0.10416957648692024	0.00035454069193186264
0.0012695306693607446	2.1961787384202503e-06	0.08147011731189581	0.06922136559942	0.0003571265232667496
0.0012353821114307433	2.169239820187548e-06	0.07882859668768173	0.07386176896518486	0.0003442414624351209
0.000717286107744261	2.8709169457531036e-06	0.11047783038433225	0.06891054811289735	0.0003210931897015454
0.0007595754690933624	2.5206908328341945e-06	0.08127398046937162	0.08885993251691114	0.0003351769158663606
0.0012730869756037728	2.0005935992472656e-06	0.07171617356685162	0.08508623687742974	0.00033828278474255585
0.0011711496968119064	2.186953432056846e-06	0.06773713291934794	0.10849758983888608	0.0003433285824673453
0.0008502920731669697	2.4208309171286584e-06	0.11236164263423074	0.08426948688046003	0.0003329685933332753
0.0010327074612385006	1.7810239705871079e-06	0.09475664113180472	0.07023285711750615	0.00036449347331591665
0.0012353545465334519	1.4564553511911898e-06	0.07436838698269728	0.0962513277423915	0.0002720048290765301
0.001156850874540431	1.936914158510468e-06	0.07378055865105143	0.06791850082097323	0.000252675093160728
0.0011620609618587174	1.6179478402607738e-06	0.06864363032522015	0.11200148315546854	0.0003315747460475433
0.0011762550005422466	1.1980854936862439e-06	0.07283691810063249	0.0863552861812341	0.00030069005505718943
0.0011399987105363398	2.023526319162122e-06	0.0681331751761175	0.09045874885860078	0.00031687714084141565
0.0007785393343118297	1.7774660883092222e-06	0.0905699986449144	0.07726129614102767	0.0002356859605705849
0.000983847194964516	1.2589705767090925e-06	0.05505077999565599	0.08973274480032999	0.00023388939562436414
0.0010438637401927707	2.166053515656006e-06	0.06567444444552305	0.07685239602378326	0.0003294736546028258
0.0009268356473299442	1.589385323480384e-06	0.13076291571504406	0.07044511936265746	0.0003053459135629858
0.0010278511483540534	2.029084306984903e-06	0.11140672954468517	0.06690571284307695	0.0003399630513398515
0.000813793269518666	9.41602822503355e-07	0.0804347428480784	0.08377898924259158	0.0002695712478985253
0.0010580566547875603	1.5545617037644674e-06	0.05194620376155421	0.10416957648692024	0.00035454069193186264
0.0013329906998553254	2.2021294645411255e-06	0.09032849292817734	0.04388648301619284	0.00036602679860665784
0.0012809874418642925	2.495520104605572e-06	0.08470962060661244	0.051272628939530406	0.0003516616184521854
0.0008744195111191454	2.5559195402707046e-06	0.09473720721943547	0.07692058163783358	0.0003195259733426973
0.0007595754690933624	2.5206908328341945e-06	0.08127398046937162	0.08885993251691114	0.0003351769158663606
0.0012730869756037728	2.0005935992472656e-06	0.07171617356685162	0.08508623687742974	0.00033828278474255585
0.0011978538741258618	2.2743567508875938e-06	0.0632697102691073	0.11564126146934761	0.0003385643233012479
0.0009610616817330289	2.005314241593582e-06	0.09893024324006741	0.08497828887200708	0.00032199961266201574
0.001031029732124525	1.7283379201787057e-06	0.09117822592273343	0.07101390311713049	0.00036832721164309736
0.0012353545465334519	1.4564553511911898e-06	0.07436838698269728	0.0962513277423915	0.0002720048290765301
0.0012357656510358901	2.067732770662362e-06	0.06286877548070895	0.06597707050429935	0.0001801383087537478
0.0011548546904605428	1.5931117762105148e-06	0.06844420336450205	0.11374844823946798	0.0003311393530639069
0.0012191450894678162	1.0371970749722938e-06	0.06763626855543747	0.08662973492978181	0.00029644285618645757
0.0011633718494444296	2.1379668835453274e-06	0.07009137992798112	0.0905674189130646	0.0003292989485294437
0.0007785393343118297	1.7774660883092222e-06	0.0905699986449144	0.07726129614102767	0.0002356859605705849
0.0010139403327401842	1.3788375658093174e-06	0.0537918240543155	0.09558711385280196	0.00028281545021703006
0.0010906685499534829	1.9926112093176133e-06	0.06779944634143159	0.08159394641986413	0.0003154269361345544
0.0009839727348076237	1.574222201015862e-06	0.09644404061385882	0.0851296374453939	0.00032676661753079726
