## Supplementary Data Files for "Impact of Chemical Dynamics of Commercial PURE Systems on Malachite Green Aptamer Fluorescence": mcmc_results_Final.csv (part 3 of 3)

0.0008486094990584192	1.0791439698016192e-06	0.03905792583343622	0.07895943626727464	0.0002794352045547586
0.0011696102599456962	1.5423287983317016e-06	0.12680809472640808	0.057652739149796406	0.0003588453501448241
0.000813793269518666	9.41602822503355e-07	0.0804347428480784	0.08377898924259158	0.0002695712478985253
0.0010580566547875603	1.5545617037644674e-06	0.05194620376155421	0.10416957648692024	0.00035454069193186264
0.0013329906998553254	2.2021294645411255e-06	0.09032849292817734	0.04388648301619284	0.00036602679860665784
0.0012809874418642925	2.495520104605572e-06	0.08470962060661244	0.051272628939530406	0.0003516616184521854
0.0008744195111191454	2.5559195402707046e-06	0.09473720721943547	0.07692058163783358	0.0003195259733426973
0.0007595754690933624	2.5206908328341945e-06	0.08127398046937162	0.08885993251691114	0.0003351769158663606
0.0012730869756037728	2.0005935992472656e-06	0.07171617356685162	0.08508623687742974	0.00033828278474255585
0.0013095540532770261	2.2115757405331537e-06	0.05868111958390946	0.12246678425930024	0.0003394276421711494
0.0010253530835057849	2.469687403405456e-06	0.1070046268014158	0.08550185433428989	0.00034488770531281314
0.0009595708275957663	1.494451463299951e-06	0.1031328023509812	0.05189783213601175	0.0003810761062035938
0.0012353545465334519	1.4564553511911898e-06	0.07436838698269728	0.0962513277423915	0.0002720048290765301
0.0012337444358437235	2.071368834355837e-06	0.06238962594274624	0.06494217322157407	0.0001715736604963042
0.0011327067465095944	1.5167799640771776e-06	0.06783127930096879	0.11911761665220423	0.0003298012048225489
0.0012191450894678162	1.0371970749722938e-06	0.06763626855543747	0.08662973492978181	0.00029644285618645757
0.001137996166887143	2.162585545834517e-06	0.07262306791316414	0.09918689822588342	0.00038158316294810337
0.0008026274596217755	1.7656654809231457e-06	0.0891537159432163	0.07959685613768896	0.00024179597771995136
0.0010139403327401842	1.3788375658093174e-06	0.0537918240543155	0.09558711385280196	0.00028281545021703006
0.0010906685499534829	1.9926112093176133e-06	0.06779944634143159	0.08159394641986413	0.0003154269361345544
0.0009839727348076237	1.574222201015862e-06	0.09644404061385882	0.0851296374453939	0.00032676661753079726
0.0011693209672423589	1.5634657365240074e-06	0.12414508789005713	0.05832277210021884	0.00035383999525783426
0.0007532008009173649	7.728491208190732e-07	0.08253689931152242	0.08853438015497238	0.00026022047247580894
0.001035503952413892	1.6269937844099398e-06	0.04974956337441294	0.10662518931290993	0.0003626745048944202
0.0014809674568201415	2.799723416931636e-06	0.05728822707716154	0.03141812426208226	0.00037253117241223656
0.0012809874418642925	2.495520104605572e-06	0.08470962060661244	0.051272628939530406	0.0003516616184521854
0.0008611218332074623	2.5505744963241625e-06	0.09555822141886111	0.0779181565643689	0.0003183639117614702
0.0006720367897954454	2.569891888492119e-06	0.08487002813441027	0.08351081620312537	0.0003345003386732132
0.001408718479234631	2.281930558714297e-06	0.08418618580164236	0.07304932024302754	0.00032802802443895516
0.0013095540532770261	2.2115757405331537e-06	0.05868111958390946	0.12246678425930024	0.0003394276421711494
0.0009545886592549665	2.462536423235936e-06	0.11317630609826171	0.0949771511729671	0.00034301255806613325
0.0009595708275957663	1.494451463299951e-06	0.1031328023509812	0.05189783213601175	0.0003810761062035938
0.0012426785957436542	1.4468888719524606e-06	0.06852649531396786	0.10055129017211802	0.00026233061580638024
0.0011629032162416817	2.032373540523107e-06	0.06506819244251875	0.07318697222850389	0.0002427997893897507
0.0010541919297971311	1.2083118056518167e-06	0.07189367146405364	0.11763068826399714	0.00032552735990042445
0.0012191450894678162	1.0371970749722938e-06	0.06763626855543747	0.08662973492978181	0.00029644285618645757
0.001137996166887143	2.162585545834517e-06	0.07262306791316414	0.09918689822588342	0.00038158316294810337
0.0008026274596217755	1.7656654809231457e-06	0.0891537159432163	0.07959685613768896	0.00024179597771995136
0.0010139403327401842	1.3788375658093174e-06	0.0537918240543155	0.09558711385280196	0.00028281545021703006
0.0010906685499534829	1.9926112093176133e-06	0.06779944634143159	0.08159394641986413	0.0003154269361345544
0.0009169159354934156	1.3112706716929251e-06	0.11444675990455642	0.08735176886837312	0.0003338934456883534
0.0011472811796823736	1.6837198288802786e-06	0.10835605034399279	0.06484376351987994	0.00034307598199811746
0.0007532008009173649	7.728491208190732e-07	0.08253689931152242	0.08853438015497238	0.00026022047247580894
0.0010353853462887585	1.6256288536626278e-06	0.049771796973561745	0.10656447671553232	0.0003622352570698237
0.0014809674568201415	2.799723416931636e-06	0.05728822707716154	0.03141812426208226	0.00037253117241223656
0.0013027213674211807	2.618873909496495e-06	0.08593777932133495	0.04491350345105759	0.0003541660773132595
0.0008611218332074623	2.5505744963241625e-06	0.09555822141886111	0.0779181565643689	0.0003183639117614702
0.00042903970473977184	2.599569378176091e-06	0.0849340375275252	0.09637521745783793	0.00032765226166081904
0.001408718479234631	2.281930558714297e-06	0.08418618580164236	0.07304932024302754	0.00032802802443895516
0.0013095540532770261	2.2115757405331537e-06	0.05868111958390946	0.12246678425930024	0.0003394276421711494
0.0009545886592549665	2.462536423235936e-06	0.11317630609826171	0.0949771511729671	0.00034301255806613325
0.0009595708275957663	1.494451463299951e-06	0.1031328023509812	0.05189783213601175	0.0003810761062035938
0.0012426785957436542	1.4468888719524606e-06	0.06852649531396786	0.10055129017211802	0.00026233061580638024
0.0011311742340132534	2.0149079888010786e-06	0.06626789212790497	0.07687972459269808	0.0002747011681429022
0.0010652349176608008	1.2709877620400181e-06	0.07251769779311422	0.11439962237077189	0.00032679987317629403
0.0012191450894678162	1.0371970749722938e-06	0.06763626855543747	0.08662973492978181	0.00029644285618645757
0.0011465737221078899	2.1177427926820143e-06	0.07002130001151917	0.09023297527004312	0.0003337885794358911
0.000815525985931027	1.8248161602101703e-06	0.09119276283070574	0.08090234162105872	0.00025038728081362965
0.0010139403327401842	1.3788375658093174e-06	0.0537918240543155	0.09558711385280196	0.00028281545021703006
0.0010997575134859738	2.0129548797533413e-06	0.0681606713623685	0.08299846437678138	0.00031841213946961474
0.0009919595882135115	1.6055412520149356e-06	0.09429981241697727	0.08486496871522098	0.00032591777099583754
0.0011472811796823736	1.6837198288802786e-06	0.10835605034399279	0.06484376351987994	0.00034307598199811746
0.0007532008009173649	7.728491208190732e-07	0.08253689931152242	0.08853438015497238	0.00026022047247580894
0.0010353853462887585	1.6256288536626278e-06	0.049771796973561745	0.10656447671553232	0.0003622352570698237
0.0015192913154110639	2.8789746102284044e-06	0.05625611944474204	0.026491307713976876	0.0003781382972018434
0.0013134781798606527	2.6567454145440604e-06	0.08717117380040307	0.04290907097592172	0.0003591489010217303
0.0008611218332074623	2.5505744963241625e-06	0.09555822141886111	0.0779181565643689	0.0003183639117614702
0.0005819901988374287	2.5596886820283973e-06	0.09315338397512238	0.09596833827519446	0.0003321225681936262
0.001408718479234631	2.281930558714297e-06	0.08418618580164236	0.07304932024302754	0.00032802802443895516
0.0013095540532770261	2.2115757405331537e-06	0.05868111958390946	0.12246678425930024	0.0003394276421711494
0.0009545886592549665	2.462536423235936e-06	0.11317630609826171	0.0949771511729671	0.00034301255806613325
0.0011286006169943122	1.8407976783717188e-06	0.08166417749930896	0.08598019448996908	0.000360961339015899
0.0012059302620910993	1.5737800774740876e-06	0.07275858229220007	0.09585745274896855	0.00029410287163202174
0.0011311742340132534	2.0149079888010786e-06	0.06626789212790497	0.07687972459269808	0.0002747011681429022
0.0010652349176608008	1.2709877620400181e-06	0.07251769779311422	0.11439962237077189	0.00032679987317629403
0.0012191450894678162	1.0371970749722938e-06	0.06763626855543747	0.08662973492978181	0.00029644285618645757
0.0011465737221078899	2.1177427926820143e-06	0.07002130001151917	0.09023297527004312	0.0003337885794358911
0.0009128795154707951	1.6296605648840035e-06	0.09276929744095484	0.07700481886760391	0.00023092470487920947
0.0008382503949757444	1.2004457206858856e-06	0.03643534819293598	0.09533972679451513	0.0002724863336189597
0.0010997575134859738	2.0129548797533413e-06	0.0681606713623685	0.08299846437678138	0.00031841213946961474
0.0009919595882135115	1.6055412520149356e-06	0.09429981241697727	0.08486496871522098	0.00032591777099583754
0.0011472811796823736	1.6837198288802786e-06	0.10835605034399279	0.06484376351987994	0.00034307598199811746
0.000904200369021852	1.1524108714081641e-06	0.08153473900498448	0.08756663190707768	0.00029655682441222556
0.000988921457127695	1.419982109128774e-06	0.04130984528310113	0.11338915661041024	0.00037412268025454226
0.0015192913154110639	2.8789746102284044e-06	0.05625611944474204	0.026491307713976876	0.0003781382972018434
0.0013134781798606527	2.6567454145440604e-06	0.08717117380040307	0.04290907097592172	0.0003591489010217303
0.0007448318886808581	2.54937524173135e-06	0.1113206168433433	0.08127755953075544	0.0003475481581847551
0.0005819901988374287	2.5596886820283973e-06	0.09315338397512238	0.09596833827519446	0.0003321225681936262
0.0014341775641046315	2.2733770015148406e-06	0.08391004106974198	0.07234352942994725	0.0003279019330260619
0.0013095540532770261	2.2115757405331537e-06	0.05868111958390946	0.12246678425930024	0.0003394276421711494
0.0009002038158412289	2.630963886368623e-06	0.13004058638241817	0.09946474604422026	0.00035222865280195773
0.0011395165970563182	1.7439161358005695e-06	0.07997298233123566	0.08605850264392664	0.00035318303457657334
0.0012059302620910993	1.5737800774740876e-06	0.07275858229220007	0.09585745274896855	0.00029410287163202174
0.0010827712522074122	2.5528602836707126e-06	0.06551498937411049	0.07151511184096261	0.0002627385411414627
0.0010085322923666148	9.544591432079433e-07	0.06917061577390628	0.13072917714657664	0.0003194108516645067
0.0012191450894678162	1.0371970749722938e-06	0.06763626855543747	0.08662973492978181	0.00029644285618645757
0.0011465737221078899	2.1177427926820143e-06	0.07002130001151917	0.09023297527004312	0.0003337885794358911
0.0008547013642069502	1.6407542866599242e-06	0.09674194185919399	0.0732620835280041	0.00021838220504152823
0.0008382503949757444	1.2004457206858856e-06	0.03643534819293598	0.09533972679451513	0.0002724863336189597
0.0010997575134859738	2.0129548797533413e-06	0.0681606713623685	0.08299846437678138	0.00031841213946961474
0.0009848099879667903	1.5686254600238088e-06	0.09325986273583345	0.08508506880272143	0.0003235257826341395
0.0011472811796823736	1.6837198288802786e-06	0.10835605034399279	0.06484376351987994	0.00034307598199811746
0.000904200369021852	1.1524108714081641e-06	0.08153473900498448	0.08756663190707768	0.00029655682441222556
0.000988921457127695	1.419982109128774e-06	0.04130984528310113	0.11338915661041024	0.00037412268025454226
0.0015192913154110639	2.8789746102284044e-06	0.05625611944474204	0.026491307713976876	0.0003781382972018434
0.0013134781798606527	2.6567454145440604e-06	0.08717117380040307	0.04290907097592172	0.0003591489010217303
0.0007448318886808581	2.54937524173135e-06	0.1113206168433433	0.08127755953075544	0.0003475481581847551
0.0005819901988374287	2.5596886820283973e-06	0.09315338397512238	0.09596833827519446	0.0003321225681936262
0.0015286930053875413	2.4435464093336235e-06	0.0914396382746841	0.06869627880212609	0.00033669097655897464
0.0013095540532770261	2.2115757405331537e-06	0.05868111958390946	0.12246678425930024	0.0003394276421711494
0.0008967926073130516	2.6307510830194724e-06	0.13039443486306299	0.09993156232392722	0.00035217153237107786
0.0011387187038558	1.750101944658709e-06	0.07705632111866373	0.08823854205017154	0.00035422164140426927
0.0012059302620910993	1.5737800774740876e-06	0.07275858229220007	0.09585745274896855	0.00029410287163202174
0.0010827712522074122	2.5528602836707126e-06	0.06551498937411049	0.07151511184096261	0.0002627385411414627
0.0010085322923666148	9.544591432079433e-07	0.06917061577390628	0.13072917714657664	0.0003194108516645067
0.0011745788835481683	8.347222695972182e-07	0.06420925185807887	0.08921164893253458	0.0002906482572628275
0.0011465737221078899	2.1177427926820143e-06	0.07002130001151917	0.09023297527004312	0.0003337885794358911
0.0008949030614328723	1.5741760398663488e-06	0.09353130223334592	0.074736665849023	0.0002269930561690665
0.0008382503949757444	1.2004457206858856e-06	0.03643534819293598	0.09533972679451513	0.0002724863336189597
0.001081884664611618	2.172447721815166e-06	0.06484305056976553	0.07677397545712002	0.00032812838004001477
0.000979750116133282	1.5584891066436178e-06	0.09379924750740448	0.08450068215481744	0.00032327510288351067
0.0011472811796823736	1.6837198288802786e-06	0.10835605034399279	0.06484376351987994	0.00034307598199811746
0.0009031651567223896	1.359004445825101e-06	0.08836273376083492	0.0892945935441689	0.0003043288116835792
0.000988921457127695	1.419982109128774e-06	0.04130984528310113	0.11338915661041024	0.00037412268025454226
0.0015192913154110639	2.8789746102284044e-06	0.05625611944474204	0.026491307713976876	0.0003781382972018434
0.0013134781798606527	2.6567454145440604e-06	0.08717117380040307	0.04290907097592172	0.0003591489010217303
0.0007448318886808581	2.54937524173135e-06	0.1113206168433433	0.08127755953075544	0.0003475481581847551
0.0005737906000326009	2.5903421585415774e-06	0.09327568930686461	0.09613871902243767	0.0003328321429816553
0.0015286930053875413	2.4435464093336235e-06	0.0914396382746841	0.06869627880212609	0.00033669097655897464
0.0013066311216283707	2.213324148714827e-06	0.05895357507114704	0.12225359395778491	0.0003394696729515005
0.0008939185693496222	2.630571790285196e-06	0.13069256203947996	0.10032486800979848	0.0003521234068210037
0.0011387187038558	1.750101944658709e-06	0.07705632111866373	0.08823854205017154	0.00035422164140426927
0.0011367158255325654	1.6831481283195314e-06	0.07502100265970353	0.09586975341640798	0.0002983204432075915
0.0010827712522074122	2.5528602836707126e-06	0.06551498937411049	0.07151511184096261	0.0002627385411414627
0.0010331216889954043	8.600509120308615e-07	0.0646917752090401	0.14039871408633475	0.00032293052846690644
0.0011830984039534749	6.17249967807584e-07	0.061157095687839926	0.08944283583711667	0.00027554474277757606
0.0011465737221078899	2.1177427926820143e-06	0.07002130001151917	0.09023297527004312	0.0003337885794358911
0.0008394013767978886	1.455296686492085e-06	0.10040502520826358	0.07249827790182546	0.0002022246751057587
0.0008382503949757444	1.2004457206858856e-06	0.03643534819293598	0.09533972679451513	0.0002724863336189597
0.00107216857013934	2.196128464467584e-06	0.06824685631197308	0.0779913370064428	0.00032936869918769924
0.0010046568607231389	1.2473903255862009e-06	0.08309348259278923	0.0799087929229264	0.00031490385286010443
0.0011472811796823736	1.6837198288802786e-06	0.10835605034399279	0.06484376351987994	0.00034307598199811746
0.0009031651567223896	1.359004445825101e-06	0.08836273376083492	0.0892945935441689	0.0003043288116835792
0.001019636265178193	1.7063486323737341e-06	0.05124850973973172	0.10032879697499655	0.0003576102765418584
0.0015192913154110639	2.8789746102284044e-06	0.05625611944474204	0.026491307713976876	0.0003781382972018434
0.0013134781798606527	2.6567454145440604e-06	0.08717117380040307	0.04290907097592172	0.0003591489010217303
0.0008368610125743292	2.0882166001522244e-06	0.10132266162493897	0.08079274704047391	0.0003359856559528692
0.0006536898445999111	2.5271423819787112e-06	0.08926310253810174	0.09322935664905299	0.00033227688861782543
0.0015286930053875413	2.4435464093336235e-06	0.0914396382746841	0.06869627880212609	0.00033669097655897464
0.00133628832169299	2.3061545395795467e-06	0.05857739286349104	0.10889876139010626	0.0003448623282727304
0.0008939185693496222	2.630571790285196e-06	0.13069256203947996	0.10032486800979848	0.0003521234068210037
0.0011387187038558	1.750101944658709e-06	0.07705632111866373	0.08823854205017154	0.00035422164140426927
0.001176555133693275	1.9025808376074857e-06	0.07775945007470705	0.08393329241956128	0.00031203017051355513
0.0010752480169659295	2.552782699366645e-06	0.06653471820131378	0.0717324442929639	0.00026462658014674007
0.0009892360327368906	1.0285449683901324e-06	0.0726853368418731	0.12314111396204422	0.0003166488238515792
0.0011830984039534749	6.17249967807584e-07	0.061157095687839926	0.08944283583711667	0.00027554474277757606
0.0011216368399428137	2.063964056597878e-06	0.07248791325498226	0.08879323609671941	0.00032310795134696973
0.0008394013767978886	1.455296686492085e-06	0.10040502520826358	0.07249827790182546	0.0002022246751057587
0.0008719414086978835	1.1620876974306921e-06	0.04452418950995435	0.10154334278372254	0.00028234077465384005
0.0010752158028770086	2.1835928243166336e-06	0.06868218768588802	0.07880092863684351	0.0003287194837501778
0.0010046568607231389	1.2473903255862009e-06	0.08309348259278923	0.0799087929229264	0.00031490385286010443
0.0011472811796823736	1.6837198288802786e-06	0.10835605034399279	0.06484376351987994	0.00034307598199811746
0.0008783530580013357	1.3862912137170928e-06	0.08965092949520365	0.09158917923354384	0.0003017434874126495
0.001019636265178193	1.7063486323737341e-06	0.05124850973973172	0.10032879697499655	0.0003576102765418584
0.0014516712782351331	2.7424456490732875e-06	0.05906996078385081	0.03652543653809747	0.00036886341772090516
0.0013035479430839885	2.62313030930171e-06	0.08621203589961265	0.04422776568111108	0.0003574214732489618
0.0008368610125743292	2.0882166001522244e-06	0.10132266162493897	0.08079274704047391	0.0003359856559528692
0.0006196364402650868	2.520453229965705e-06	0.08937107246017734	0.09582651840941334	0.00033088995366493794
0.0015286930053875413	2.4435464093336235e-06	0.0914396382746841	0.06869627880212609	0.00033669097655897464
0.0012879650252485457	2.1870946737373873e-06	0.05711491493450744	0.10813330335896176	0.0003383558834463712
0.0009317726441271604	2.3522846939449997e-06	0.10677165673998999	0.10032605103611332	0.00035377552409326956
0.0011342917073364283	1.7844230220493857e-06	0.06087364275036143	0.1003341794829389	0.0003599842031208236
0.001125638828031125	1.7085132661269286e-06	0.07933939166114581	0.08274123479753136	0.0003128813558466285
0.0010752480169659295	2.552782699366645e-06	0.06653471820131378	0.0717324442929639	0.00026462658014674007
0.0009892360327368906	1.0285449683901324e-06	0.0726853368418731	0.12314111396204422	0.0003166488238515792
0.0011830984039534749	6.17249967807584e-07	0.061157095687839926	0.08944283583711667	0.00027554474277757606
0.0011080282794786451	2.0486095675227077e-06	0.07336981798860985	0.08751857796537064	0.00032172875866057086
0.0008394013767978886	1.455296686492085e-06	0.10040502520826358	0.07249827790182546	0.0002022246751057587
0.0008719414086978835	1.1620876974306921e-06	0.04452418950995435	0.10154334278372254	0.00028234077465384005
0.0010752158028770086	2.1835928243166336e-06	0.06868218768588802	0.07880092863684351	0.0003287194837501778
0.0010046568607231389	1.2473903255862009e-06	0.08309348259278923	0.0799087929229264	0.00031490385286010443
0.001225666514812299	1.956358717665125e-06	0.09566409135523604	0.05755133987883603	0.00034971666052505633
0.0008783530580013357	1.3862912137170928e-06	0.08965092949520365	0.09158917923354384	0.0003017434874126495
0.0009631556847540547	1.6378115376790308e-06	0.03907254124008429	0.11205569440947824	0.0003597742112799176
0.0014516712782351331	2.7424456490732875e-06	0.05906996078385081	0.03652543653809747	0.00036886341772090516
0.0013152987920941087	2.594868287048701e-06	0.08627018533014358	0.04717374677967504	0.0003549510062722607
0.0008366454654652778	2.141919158385929e-06	0.10140052206516259	0.08149652361997829	0.00034733512799238643
0.0006196364402650868	2.520453229965705e-06	0.08937107246017734	0.09582651840941334	0.00033088995366493794
0.0014204634775983604	2.3419362070439196e-06	0.08679059594632704	0.07353892051862179	0.00033284146487404725
0.0012320890615495513	2.1861749561048984e-06	0.06015291669614857	0.10042951630437906	0.0003358250017180555
0.0009901703248542913	2.4338918595189647e-06	0.09039432421436325	0.08868781456120262	0.0003174899131013353
0.0011342917073364283	1.7844230220493857e-06	0.06087364275036143	0.1003341794829389	0.0003599842031208236
0.0011032880447212523	1.5936096124414958e-06	0.07847597900185528	0.08757969516802339	0.0003072857655793168
0.0010752480169659295	2.552782699366645e-06	0.06653471820131378	0.0717324442929639	0.00026462658014674007
0.0009900674707411265	1.0328775513250318e-06	0.07261763393132371	0.12301038793468679	0.00031689721593518365
0.0011622892396669557	1.0140176203448482e-06	0.06454241769869616	0.08890943858404275	0.0002883467832782906
0.001211608928170348	1.710000350507228e-06	0.05840765948059952	0.0864909826243827	0.0003254541107093908
0.0008394013767978886	1.455296686492085e-06	0.10040502520826358	0.07249827790182546	0.0002022246751057587
0.0008719414086978835	1.1620876974306921e-06	0.04452418950995435	0.10154334278372254	0.00028234077465384005
0.0010752158028770086	2.1835928243166336e-06	0.06868218768588802	0.07880092863684351	0.0003287194837501778
0.0009095262053850773	8.934259135239548e-07	0.09410176383009328	0.0685955734317161	0.0002829962577686654
0.0012186684703524265	1.9669282547626337e-06	0.09440905866671473	0.058539740431878956	0.0003487400006295179
0.0007754273194030201	1.2146883766545807e-06	0.0987638423608392	0.08861820402768189	0.00027735924415825365
0.0009663752493764864	1.6534922111557058e-06	0.03992324684147427	0.11110026201120651	0.00035888198750049676
0.0014894086657311944	2.8599301746325387e-06	0.05847963058445302	0.027852608285472452	0.0003684380024522174
0.0011508649805083097	2.0634740161056907e-06	0.07078729620224596	0.06733851732401888	0.0003280210901542871
0.0008357912534708898	2.354742097994948e-06	0.10170908255674165	0.08428558629044333	0.0003923130225639799
0.0006196364402650868	2.520453229965705e-06	0.08937107246017734	0.09582651840941334	0.00033088995366493794
0.0013168149862084286	2.365041096427874e-06	0.08712457879812782	0.07642353328816369	0.0003325888869972709
0.0012320890615495513	2.1861749561048984e-06	0.06015291669614857	0.10042951630437906	0.0003358250017180555
0.0009888538077262189	2.419729909825303e-06	0.08988354546438757	0.08883096501580864	0.00031709851610381987
0.0011748385232581585	1.880606315835799e-06	0.06340048672347641	0.10014730063419883	0.00037198416583449393
0.0011130184446102643	1.6881600086565032e-06	0.08198934281596197	0.0798736514744819	0.000299130290924518
0.001075252544871352	2.6046748028897735e-06	0.06623287701785448	0.07073892159336513	0.0002556178943358495
0.0010797716487038072	1.3651005494677026e-06	0.06998489376915137	0.10620363429612592	0.00032699588786412235
0.0011622892396669557	1.0140176203448482e-06	0.06454241769869616	0.08890943858404275	0.0002883467832782906
0.001211608928170348	1.710000350507228e-06	0.05840765948059952	0.0864909826243827	0.0003254541107093908
0.0008394013767978886	1.455296686492085e-06	0.10040502520826358	0.07249827790182546	0.0002022246751057587
0.0008741243992232594	1.168295075891006e-06	0.04461892110989955	0.10153659146205747	0.0002826649626917566
0.0010125334616276206	2.182561073798588e-06	0.07209025531520495	0.07015872585230952	0.00032588030959273986
0.0009095262053850773	8.934259135239548e-07	0.09410176383009328	0.0685955734317161	0.0002829962577686654
0.0012186684703524265	1.9669282547626337e-06	0.09440905866671473	0.058539740431878956	0.0003487400006295179
0.0007348000831836847	1.3120195802841158e-06	0.1001762878435485	0.09468435541288904	0.00027565142770739627
0.0009663752493764864	1.6534922111557058e-06	0.03992324684147427	0.11110026201120651	0.00035888198750049676
0.0014894086657311944	2.8599301746325387e-06	0.05847963058445302	0.027852608285472452	0.0003684380024522174
0.0011326605845512114	2.0303926883006677e-06	0.06899512777185808	0.06634190857314777	0.0003275200116395233
0.0008375431290647431	1.9182704537630075e-06	0.1010762658812839	0.07856558838100644	0.00030006932160852944
0.0006484070515924786	2.4719196706347546e-06	0.08894062126283488	0.09489625802273452	0.0003290379507451995
0.0013170684238126358	2.3672569093954183e-06	0.08716161578992337	0.07640305516076182	0.000332661448450767
0.0012320890615495513	2.1861749561048984e-06	0.06015291669614857	0.10042951630437906	0.0003358250017180555
0.0009888538077262189	2.419729909825303e-06	0.08988354546438757	0.08883096501580864	0.00031709851610381987
0.0011616282999019764	1.941898621788632e-06	0.06519422174528929	0.10505350200901475	0.00038870066440028236
0.0010047346966889838	1.2352613304038443e-06	0.10184755907652934	0.06117998764069622	0.0002657598346713373
0.001075252544871352	2.6046748028897735e-06	0.06623287701785448	0.07073892159336513	0.0002556178943358495
0.0010797716487038072	1.3651005494677026e-06	0.06998489376915137	0.10620363429612592	0.00032699588786412235
0.0011622892396669557	1.0140176203448482e-06	0.06454241769869616	0.08890943858404275	0.0002883467832782906
0.001211608928170348	1.710000350507228e-06	0.05840765948059952	0.0864909826243827	0.0003254541107093908
0.0008394013767978886	1.455296686492085e-06	0.10040502520826358	0.07249827790182546	0.0002022246751057587
0.0008741243992232594	1.168295075891006e-06	0.04461892110989955	0.10153659146205747	0.0002826649626917566
0.0008224194104071256	1.9306361795981296e-06	0.07784969689403204	0.08410045745295314	0.00030948117756225034
0.0009095262053850773	8.934259135239548e-07	0.09410176383009328	0.0685955734317161	0.0002829962577686654
0.0012186684703524265	1.9669282547626337e-06	0.09440905866671473	0.058539740431878956	0.0003487400006295179
0.0007336192156294209	1.3104020927737432e-06	0.10017370557593873	0.09493481903703718	0.00027648035884931914
0.0010324525884338371	1.787979208367966e-06	0.04882386410196563	0.10456264089814633	0.00035394153363554437
0.0014542643670582304	2.76790976791806e-06	0.05870816531682125	0.03776504593393144	0.0003639837711391073
0.0011326605845512114	2.0303926883006677e-06	0.06899512777185808	0.06634190857314777	0.0003275200116395233
0.0008556394661193558	1.660627502436315e-06	0.09932289625111182	0.07605915547781975	0.0002957772027717881
0.0007723806987643322	1.7224854553934573e-06	0.09139101855596161	0.08240926982402527	0.0003071783647387231
0.0013170684238126358	2.3672569093954183e-06	0.08716161578992337	0.07640305516076182	0.000332661448450767
0.001201316783011219	2.2682871715906413e-06	0.061345841892934384	0.09460404102752948	0.0003200878793858668
0.0009133929942153969	2.660158815845679e-06	0.10054635742388308	0.0896236604856409	0.00031426796403818887
0.0011794281516780238	1.9497093234998606e-06	0.07431095058316164	0.09053850222761249	0.0003762306123935134
0.0010039437633733146	1.1391883069352486e-06	0.10486547833868262	0.06026938407203966	0.0002596625504291097
0.001075252544871352	2.6046748028897735e-06	0.06623287701785448	0.07073892159336513	0.0002556178943358495
0.0010797716487038072	1.3651005494677026e-06	0.06998489376915137	0.10620363429612592	0.00032699588786412235
0.0012494169177306117	1.5373928535624001e-06	0.06280143082830117	0.0736475489244879	0.0003109174562904837
0.001254256628095307	1.8959323188500912e-06	0.0584604746278207	0.07792719713471533	0.0003322258583518426
0.0008394013767978886	1.455296686492085e-06	0.10040502520826358	0.07249827790182546	0.0002022246751057587
0.0008741243992232594	1.168295075891006e-06	0.04461892110989955	0.10153659146205747	0.0002826649626917566
0.0007429870721327728	2.181423945445772e-06	0.06270882574281064	0.09490989860726061	0.0003605616747847204
0.0009095262053850773	8.934259135239548e-07	0.09410176383009328	0.0685955734317161	0.0002829962577686654
0.0012186684703524265	1.9669282547626337e-06	0.09440905866671473	0.058539740431878956	0.0003487400006295179
0.0008105163736902136	1.3442427716670363e-06	0.09460209929182105	0.091761228755694	0.0002816143773110157
0.0010677135423861552	1.5144581617939628e-06	0.03296198484715532	0.10906790560663543	0.0003659993843994195
0.0013488383107345368	2.5729021725042745e-06	0.0658609765419049	0.044509163900470716	0.00035197165886803237
0.0011326605845512114	2.0303926883006677e-06	0.06899512777185808	0.06634190857314777	0.0003275200116395233
0.0007799406251753205	1.9267852837892577e-06	0.09649380061710057	0.08411871556016873	0.0003142111751789131
0.0006548949647817476	1.3802791251107827e-06	0.10115000659738513	0.08693626513684476	0.00032717896825347985
0.0014600512037826535	2.628448532254142e-06	0.10124721523904806	0.08420408311350266	0.00033664792175502634
0.001226572392495576	2.3557981364156776e-06	0.05853200452171968	0.1050004421751813	0.00031735392332589386
0.000916958838954891	2.6838702064661696e-06	0.10077787281646665	0.0898060942011342	0.00031444724209537
0.0011794281516780238	1.9497093234998606e-06	0.07431095058316164	0.09053850222761249	0.0003762306123935134
0.0010039437633733146	1.1391883069352486e-06	0.10486547833868262	0.06026938407203966	0.0002596625504291097
0.000974451582448028	2.311067006687379e-06	0.07460593946132543	0.07462301431636523	0.00027277810617598364
0.0010969069103213458	1.3664279272854886e-06	0.06841826798288826	0.10712274125627516	0.00032988394291109333
0.0012532079863474665	1.401577792764605e-06	0.06350994579704439	0.06844450931532996	0.0003098493190483956
0.0013123377361381535	2.064837292143779e-06	0.052455534441025554	0.0794994141738963	0.00034052019375716637
0.0009329876389352772	1.5815446180412677e-06	0.0989254871569517	0.06905393124239367	0.00023837814556137475
0.0008109494325013491	9.554396539200014e-07	0.042125053650532915	0.10091570935261619	0.00027644709799821006
0.0007429870721327728	2.181423945445772e-06	0.06270882574281064	0.09490989860726061	0.0003605616747847204
0.0009754980156203726	1.220387472788196e-06	0.08870974624441616	0.07651999545099983	0.00030847801384172545
0.001197917672831397	2.235329965243569e-06	0.11693325100381222	0.0465129709152822	0.0003751965157241365
0.0010420593781138281	1.8727136912159613e-06	0.08223996902352483	0.07143717300223684	0.0003118764477074678
0.0010662876208853021	1.503130746258877e-06	0.03217087209549119	0.11000596091730841	0.0003668442044732611
0.0013488383107345368	2.5729021725042745e-06	0.0658609765419049	0.044509163900470716	0.00035197165886803237
0.0011326605845512114	2.0303926883006677e-06	0.06899512777185808	0.06634190857314777	0.0003275200116395233
0.0008360788446021615	1.9060172589796209e-06	0.09336858234079666	0.085314464442942	0.00032139327950232445
0.0006548949647817476	1.3802791251107827e-06	0.10115000659738513	0.08693626513684476	0.00032717896825347985
0.0013335515341962123	2.345325274253822e-06	0.0935405306065182	0.08649376502143845	0.0003428127924952727
0.0012199885832109483	2.378133856493518e-06	0.05899846706283372	0.10695803830657556	0.0003155755557489943
0.0009302604371434881	2.7222864299577084e-06	0.1036885702063157	0.08941586562161474	0.0003109214076135254
0.001094545994463072	1.8103987617135496e-06	0.07897969952946747	0.09081983687611193	0.00035446055618884326
0.0010519455201314018	1.2272932568364075e-06	0.09654200847822253	0.0632755383710577	0.00026981944039348576
0.0009523405081863	2.2986826141482087e-06	0.07346944573029074	0.07656095635544553	0.00028116379347562035
0.001014828827117896	1.0811853003622552e-06	0.06099825034006706	0.11230282962286911	0.0003283551445013839
0.0012480268710804818	1.587191284922842e-06	0.06254164421972074	0.07555531386101486	0.0003113091032758858
0.0013123377361381535	2.064837292143779e-06	0.052455534441025554	0.0794994141738963	0.00034052019375716637
0.0009539916234139774	1.4531308012861611e-06	0.08919171970914458	0.0801534669465602	0.0002614701305525866
0.0008891260541574102	1.202030053792162e-06	0.044591341872093876	0.10285683745526586	0.0002841873595958856
0.0008212324790130336	2.2128906230707908e-06	0.06177935668098752	0.09749834329408741	0.0003547271699795667
0.0009714887425278409	1.23695898384472e-06	0.08826140265514462	0.07683709942379667	0.00030937611187206797
0.001197917672831397	2.235329965243569e-06	0.11693325100381222	0.0465129709152822	0.0003751965157241365
0.0010420593781138281	1.8727136912159613e-06	0.08223996902352483	0.07143717300223684	0.0003118764477074678
0.0010976864601590156	1.7291804283109916e-06	0.047141867052229516	0.09174575859392581	0.00035127687466090314
0.0013357799406148744	2.3911379310940396e-06	0.061065073285402977	0.05702720351224386	0.00034787480638054016
0.001143199110531392	2.056839678907488e-06	0.06884233990260893	0.06527757622488105	0.0003287120138135
0.0008360788446021615	1.9060172589796209e-06	0.09336858234079666	0.085314464442942	0.00032139327950232445
0.0007819682912952746	1.4725172412582007e-06	0.09776327895758563	0.08280128377210574	0.00032843280307082905
0.0013335515341962123	2.345325274253822e-06	0.0935405306065182	0.08649376502143845	0.0003428127924952727
0.0012663496152455973	2.3918961134842484e-06	0.056491856449202696	0.11222331095972807	0.0003215362368148966
0.0009302604371434881	2.7222864299577084e-06	0.1036885702063157	0.08941586562161474	0.0003109214076135254
0.001094545994463072	1.8103987617135496e-06	0.07897969952946747	0.09081983687611193	0.00035446055618884326
0.0011033217623100658	1.0686322794602276e-06	0.10216807826575988	0.05801510751638993	0.0002547300487936877
0.0009523405081863	2.2986826141482087e-06	0.07346944573029074	0.07656095635544553	0.00028116379347562035
0.001014828827117896	1.0811853003622552e-06	0.06099825034006706	0.11230282962286911	0.0003283551445013839
0.0015588135007969471	2.036402209319951e-06	0.07705898786007442	0.05752264699828808	0.0003360979488420814
0.0013123377361381535	2.064837292143779e-06	0.052455534441025554	0.0794994141738963	0.00034052019375716637
0.0009433442520881276	1.5846759771236588e-06	0.08975783754032855	0.08217154753674569	0.00023231831598709106
0.0008356677384813409	1.2534223725493898e-06	0.037613884879756934	0.09883968795826831	0.0002654038806591634
0.0008061019908870099	2.1421985974682685e-06	0.05596335435929631	0.09861999901019167	0.00036080636818428544
0.0009608741764469837	1.2751100412924154e-06	0.0949385131074687	0.06815106799666165	0.00030472789307184794
0.001197917672831397	2.235329965243569e-06	0.11693325100381222	0.0465129709152822	0.0003751965157241365
0.0010420593781138281	1.8727136912159613e-06	0.08223996902352483	0.07143717300223684	0.0003118764477074678
0.0011414301685147101	1.808607659715888e-06	0.048732552140311185	0.0905614356752321	0.00036561326704229717
0.0013357799406148744	2.3911379310940396e-06	0.061065073285402977	0.05702720351224386	0.00034787480638054016
0.0012346105337182232	1.7711732304378747e-06	0.053883368598437856	0.0549153655848651	0.00033634925793746246
0.0008532537285452009	1.9032403707879142e-06	0.09244066629498118	0.08415736058524009	0.00032059975557656553
0.0008069534240601871	1.5183376656404974e-06	0.09891477555293046	0.08062152740080392	0.000331241792868838
0.001577555438861531	2.1172518191959376e-06	0.08740064478918971	0.08472580147977199	0.00036210809182917673
0.0011731318767232097	2.1761176119171383e-06	0.0671930838235715	0.09527209813798677	0.0003175215114897426
0.0009302604371434881	2.7222864299577084e-06	0.1036885702063157	0.08941586562161474	0.0003109214076135254
0.0010197506231865434	1.8169358967930802e-06	0.08505936866661602	0.0987475080226676	0.0003716330105485128
0.0010321853226865905	1.6481837070542686e-06	0.08864640928450884	0.06675318340443431	0.00026718459153478335
0.0009523405081863	2.2986826141482087e-06	0.07346944573029074	0.07656095635544553	0.00028116379347562035
0.001014828827117896	1.0811853003622552e-06	0.06099825034006706	0.11230282962286911	0.0003283551445013839
0.0015588135007969471	2.036402209319951e-06	0.07705898786007442	0.05752264699828808	0.0003360979488420814
0.0012559928711015796	1.7962882623237907e-06	0.06585664690687582	0.07370784553514143	0.0003173935683088594
0.0009437586415275433	1.6175648596573315e-06	0.08900755459179015	0.08191311005908412	0.00023456825749760136
0.0008757259195092402	1.3760482581767965e-06	0.04793847198916649	0.0988196287303105	0.0002885203464965956
0.0008061019908870099	2.1421985974682685e-06	0.05596335435929631	0.09861999901019167	0.00036080636818428544
0.0009608741764469837	1.2751100412924154e-06	0.0949385131074687	0.06815106799666165	0.00030472789307184794
0.001197917672831397	2.235329965243569e-06	0.11693325100381222	0.0465129709152822	0.0003751965157241365
0.0010420593781138281	1.8727136912159613e-06	0.08223996902352483	0.07143717300223684	0.0003118764477074678
0.0011824324116616507	1.7821563144045791e-06	0.03490676642673362	0.09845246346076887	0.0003877860818445263
0.0012347629830512126	2.4561302197879415e-06	0.07161473235031449	0.06486382531335194	0.00033855899836157986
0.0012559294046729512	1.7962395645683074e-06	0.05236775922172298	0.05156374899045733	0.0003371838439888579
0.0008457829469472102	2.0785030828129035e-06	0.1072352261499642	0.07928295366967567	0.00033126441481751644
0.0008314390049401406	1.6497606146995388e-06	0.09462936268331894	0.07993766032039892	0.000322807832508334
0.001577555438861531	2.1172518191959376e-06	0.08740064478918971	0.08472580147977199	0.00036210809182917673
0.0011006624722107116	1.938692261037384e-06	0.06949390820021976	0.0968759336607579	0.00031992213477151496
0.0009317669193058678	2.651071822890995e-06	0.10325798559825669	0.08836943878721146	0.00031061662879879206
0.0010216889694816603	1.7906304616056973e-06	0.08561852386711763	0.09376016750926944	0.00035535137816766575
0.0010321853226865905	1.6481837070542686e-06	0.08864640928450884	0.06675318340443431	0.00026718459153478335
0.0010103636091489709	2.360770825014584e-06	0.08041534292509142	0.06780858329577687	0.00024956398489857893
0.0009459264701177317	1.4317438482859018e-06	0.07440660712407011	0.10030042843172719	0.00032504792339433606
0.001278982465858876	1.7658841459912554e-06	0.0651295891748793	0.07444020992060851	0.0003166074910019443
0.0012559928711015796	1.7962882623237907e-06	0.06585664690687582	0.07370784553514143	0.0003173935683088594
0.0009437586415275433	1.6175648596573315e-06	0.08900755459179015	0.08191311005908412	0.00023456825749760136
0.0008757259195092402	1.3760482581767965e-06	0.04793847198916649	0.0988196287303105	0.0002885203464965956
0.0008038523495356104	2.185921541565518e-06	0.052530248507246295	0.10027878017395767	0.00036418020998624337
0.0009608741764469837	1.2751100412924154e-06	0.0949385131074687	0.06815106799666165	0.00030472789307184794
0.001197917672831397	2.235329965243569e-06	0.11693325100381222	0.0465129709152822	0.0003751965157241365
0.000979139451607897	1.953427982039543e-06	0.0819322094027628	0.07747411782160975	0.0003462495818621154
0.0010875482137949267	1.8656812516406178e-06	0.055292445309650363	0.09304956296434586	0.0003718555261773815
0.0012299418854152455	2.6059738032159426e-06	0.07292233661337977	0.06285543577862818	0.0003433654582237002
0.0012559294046729512	1.7962395645683074e-06	0.05236775922172298	0.05156374899045733	0.0003371838439888579
0.0008457829469472102	2.0785030828129035e-06	0.1072352261499642	0.07928295366967567	0.00033126441481751644
0.0008042315455497946	1.6496505577153288e-06	0.09857668803388006	0.07726834048228307	0.0003260641328065523
0.0013745707085158808	2.204401593118438e-06	0.08490076813196508	0.07867152355934245	0.00032183118020850585
0.0011006624722107116	1.938692261037384e-06	0.06949390820021976	0.0968759336607579	0.00031992213477151496
0.0009317669193058678	2.651071822890995e-06	0.10325798559825669	0.08836943878721146	0.00031061662879879206
0.001024212198289567	1.7964736493135728e-06	0.08602647544769558	0.09380609067471161	0.00035735232598237647
0.0012182284532090012	1.6467222962639529e-06	0.08310166309648562	0.0545343721839735	0.0002156353427281771
0.0010103636091489709	2.360770825014584e-06	0.08041534292509142	0.06780858329577687	0.00024956398489857893
0.0009610844469677462	1.6502850439070374e-06	0.07582008201664067	0.09265715556472075	0.0003072913344229991
0.001278982465858876	1.7658841459912554e-06	0.0651295891748793	0.07444020992060851	0.0003166074910019443
0.001273050074849475	1.2661366815347622e-06	0.061230299543502585	0.08081359449225675	0.00030038815349157114
0.0009437586415275433	1.6175648596573315e-06	0.08900755459179015	0.08191311005908412	0.00023456825749760136
0.0006953522371652034	1.1767038118991581e-06	0.0458371581415261	0.12123845805117817	0.00026543372425103776
0.0008038523495356104	2.185921541565518e-06	0.052530248507246295	0.10027878017395767	0.00036418020998624337
0.0009220803875969048	1.5001349930385286e-06	0.08446113365799968	0.07608853571664687	0.0003194161735128009
0.0010029638539023333	1.824670582870607e-06	0.0893538477444838	0.07550027894446727	0.0003326176317512877
0.000979139451607897	1.953427982039543e-06	0.0819322094027628	0.07747411782160975	0.0003462495818621154
0.0010875482137949267	1.8656812516406178e-06	0.055292445309650363	0.09304956296434586	0.0003718555261773815
0.0012299418854152455	2.6059738032159426e-06	0.07292233661337977	0.06285543577862818	0.0003433654582237002
0.0012559521907788247	1.7965610473237971e-06	0.05230796884739208	0.051531497842699	0.0003372004571803764
0.0007938208846831701	1.732486822965319e-06	0.10963876271053206	0.0737917848798782	0.0003437423396363912
0.0008042315455497946	1.6496505577153288e-06	0.09857668803388006	0.07726834048228307	0.0003260641328065523
0.0014813497195987808	1.9079220771180217e-06	0.09374440693409236	0.09034849206547414	0.0003059324896048582
0.0011006624722107116	1.938692261037384e-06	0.06949390820021976	0.0968759336607579	0.00031992213477151496
0.0009317669193058678	2.651071822890995e-06	0.10325798559825669	0.08836943878721146	0.00031061662879879206
0.0008337886197633409	1.936334363742137e-06	0.08915074097507648	0.11631457764314436	0.00038200531330797645
0.0011317284483249434	1.713487283432504e-06	0.084405658386827	0.07204323422578957	0.00027881829484078526
0.0010103636091489709	2.360770825014584e-06	0.08041534292509142	0.06780858329577687	0.00024956398489857893
0.00103081640797734	1.7497063416330654e-06	0.06882250788659326	0.09742077053805824	0.0003550749511853031
0.001278982465858876	1.7658841459912554e-06	0.0651295891748793	0.07444020992060851	0.0003166074910019443
0.0012444793305930815	1.6346936915608214e-06	0.08241256894726638	0.06777002982868105	0.0003288356745101592
0.0008176936594578515	1.4458436662404964e-06	0.09020928964308786	0.08286166878174021	0.00020903322811970587
0.0006953522371652034	1.1767038118991581e-06	0.0458371581415261	0.12123845805117817	0.00026543372425103776
0.0008038523495356104	2.185921541565518e-06	0.052530248507246295	0.10027878017395767	0.00036418020998624337
0.0009220803875969048	1.5001349930385286e-06	0.08446113365799968	0.07608853571664687	0.0003194161735128009
0.0009497638810295165	1.76258219011321e-06	0.10016820994636995	0.06386056212210725	0.0003395307294657199
0.000979139451607897	1.953427982039543e-06	0.0819322094027628	0.07747411782160975	0.0003462495818621154
0.0010875482137949267	1.8656812516406178e-06	0.055292445309650363	0.09304956296434586	0.0003718555261773815
0.0012299418854152455	2.6059738032159426e-06	0.07292233661337977	0.06285543577862818	0.0003433654582237002
0.0012027943563150583	1.7493651865944086e-06	0.05742727690575235	0.05544137864659689	0.0003343689092681302
0.0007938208846831701	1.732486822965319e-06	0.10963876271053206	0.0737917848798782	0.0003437423396363912
0.0007868810798739692	1.6419889053616214e-06	0.10085507890177356	0.07572519217916548	0.00032384266397974984
0.0013587854889983014	1.894775316127357e-06	0.08177686739419461	0.09118915588122514	0.00032644994862235366
0.0010767142507164887	1.815082431947146e-06	0.06885881278185223	0.1031780230532584	0.0003155794023234228
0.0009317669193058678	2.651071822890995e-06	0.10325798559825669	0.08836943878721146	0.00031061662879879206
0.000845021057474832	1.919506115663921e-06	0.09021780504207878	0.11123430055969472	0.0003778915642883931
0.000915433191593754	1.5931990542167665e-06	0.07862818664656582	0.06071857875062519	0.0002620439387033946
0.0010145248562261815	2.3642940763427054e-06	0.0809772336804006	0.06715430172241976	0.0002472544428787398
0.0010008784759810625	1.7364862914378707e-06	0.07275383239040607	0.09475809451413603	0.00035124184469056925
0.0013479643995096863	1.7832515696811101e-06	0.060121650908152045	0.0742600832974639	0.00031559327678405864
0.0012444793305930815	1.6346936915608214e-06	0.08241256894726638	0.06777002982868105	0.0003288356745101592
0.0008159663217865527	1.4376410993618602e-06	0.09029709499697833	0.0829966237224088	0.00020866985903624145
0.0008504191654400993	1.7536830493357163e-06	0.06290962378470219	0.09496219408181317	0.0002566014963207694
0.0008038523495356104	2.185921541565518e-06	0.052530248507246295	0.10027878017395767	0.00036418020998624337
0.0009665424065239672	1.5296921828769334e-06	0.08192010719908613	0.07589764645150678	0.00031901706553514724
0.0008888947363043615	1.8262511278898732e-06	0.12011091993623506	0.06739984326586435	0.0003684018346552009
0.0010240531479430276	2.0953992456145758e-06	0.07962975965587096	0.07595403817792683	0.0003841186470668967
0.0010875482137949267	1.8656812516406178e-06	0.055292445309650363	0.09304956296434586	0.0003718555261773815
0.0012444965534211692	2.6612209598896615e-06	0.07293304335623772	0.06082834377144745	0.0003428649933506993
0.0012101346576227263	1.9098674284329564e-06	0.06015655751087938	0.056389576820656845	0.0003358643656572182
0.0009456602702098495	1.6828959482991256e-06	0.0994324966988602	0.07230801265646633	0.0003310118398828499
0.0007868810798739692	1.6419889053616214e-06	0.10085507890177356	0.07572519217916548	0.00032384266397974984
0.0013587854889983014	1.894775316127357e-06	0.08177686739419461	0.09118915588122514	0.00032644994862235366
0.0010669565656360378	1.8092549688000657e-06	0.06993601691152768	0.10225378074704622	0.00031585759789622565
0.0009317669193058678	2.651071822890995e-06	0.10325798559825669	0.08836943878721146	0.00031061662879879206
0.000845021057474832	1.919506115663921e-06	0.09021780504207878	0.11123430055969472	0.0003778915642883931
0.0010445932537736533	1.6633909584981012e-06	0.06909902558873939	0.05834663856784818	0.00029455180282052555
0.0010145248562261815	2.3642940763427054e-06	0.0809772336804006	0.06715430172241976	0.0002472544428787398
0.0010008784759810625	1.7364862914378707e-06	0.07275383239040607	0.09475809451413603	0.00035124184469056925
0.0014667794945661646	1.6687515157054887e-06	0.05296580873218076	0.0736387173857516	0.0002904572299670488
0.0011816754360892605	1.6058131909509657e-06	0.08356814399881005	0.0700016759558724	0.0003112238843360202
0.0008159663217865527	1.4376410993618602e-06	0.09029709499697833	0.0829966237224088	0.00020866985903624145
0.0007780166270016332	1.719486673127577e-06	0.06523537451477451	0.09554617714488277	0.0002214110193008687
0.0008038523495356104	2.185921541565518e-06	0.052530248507246295	0.10027878017395767	0.00036418020998624337
0.0009657454268876826	1.5355392992546318e-06	0.08258847836590817	0.07576064585954953	0.0003194748535101489
0.0008888947363043615	1.8262511278898732e-06	0.12011091993623506	0.06739984326586435	0.0003684018346552009
0.001030685668729676	2.105532895454212e-06	0.08001779578275997	0.0754258837866355	0.000388504832171349
0.0009749303621417899	1.6836947690827166e-06	0.0705003570245124	0.08874676894111111	0.00030183849642078373
0.0012289201925541663	2.6444195695742763e-06	0.07221182362280885	0.06222287983557288	0.0003436184663417109
0.0012101346576227263	1.9098674284329564e-06	0.06015655751087938	0.056389576820656845	0.0003358643656572182
0.0009456602702098495	1.6828959482991256e-06	0.0994324966988602	0.07230801265646633	0.0003310118398828499
0.0007345043153421376	1.6376392067010393e-06	0.10730909813442542	0.07925716506438157	0.0003297956638503281
0.0013150210594827802	1.8815662617798819e-06	0.08053036633917243	0.09151748365922517	0.0003185346330476314
0.0010674667704968876	1.8090756755691176e-06	0.06991436161845606	0.10221726572160852	0.0003158251850698289
0.0009317669193058678	2.651071822890995e-06	0.10325798559825669	0.08836943878721146	0.00031061662879879206
0.0008367625300541763	1.9370598949272762e-06	0.08459089807579902	0.11948544514543222	0.0003796778560806733
0.0010445932537736533	1.6633909584981012e-06	0.06909902558873939	0.05834663856784818	0.00029455180282052555
0.0010528685467234408	2.4138013533768308e-06	0.07963600800849009	0.0660995607402497	0.0002631958017515277
0.0010011235497083318	1.7367241402588386e-06	0.07263542507149157	0.09485773421016593	0.00035133163106829845
0.0014667794945661646	1.6687515157054887e-06	0.05296580873218076	0.0736387173857516	0.0002904572299670488
0.0012165467842038798	1.5095397709211752e-06	0.0940434529279372	0.06146311642348014	0.00028876165674792005
0.0008299575217341513	1.449423764042822e-06	0.09007748556682146	0.0832077867808172	0.00021170564863761077
0.0008921281829610215	2.0077485436245334e-06	0.07121415281995068	0.08332068780111918	0.00023875900270114953
0.0008022792520590434	2.1948304193357923e-06	0.05207436796378642	0.10048514961282462	0.00036459626364513986
0.0009291674471003439	1.4762281477329983e-06	0.08884631641310149	0.08383910828380381	0.00033103680620267216
0.0008888947363043615	1.8262511278898732e-06	0.12011091993623506	0.06739984326586435	0.0003684018346552009
0.001030685668729676	2.105532895454212e-06	0.08001779578275997	0.0754258837866355	0.000388504832171349
0.0009629259238165524	1.6923474629543477e-06	0.06933064496460455	0.090102326320613	0.0003024882043917989
0.0012459574862788987	2.6993230381345017e-06	0.07205320461711012	0.06008916667107624	0.00034273708200446823
0.0012101346576227263	1.9098674284329564e-06	0.06015655751087938	0.056389576820656845	0.0003358643656572182
0.0009456602702098495	1.6828959482991256e-06	0.0994324966988602	0.07230801265646633	0.0003310118398828499
0.00099331759722672	1.746389836726108e-06	0.09537026685937552	0.08472321462196898	0.0003247751293543529
0.0016031286788727062	1.859324582280618e-06	0.07959027748618995	0.07518538154122194	0.0002821986087117225
0.0011457712001911272	1.3232090549198705e-06	0.05067371074992923	0.11020803491616052	0.00031883073757968226
0.0009317669193058678	2.651071822890995e-06	0.10325798559825669	0.08836943878721146	0.00031061662879879206
0.0008900282363383368	1.914375370341058e-06	0.08191710861444326	0.1156092664510559	0.00037213456767297393
0.0010724655156864901	1.6578958428677234e-06	0.06055321587946784	0.054413318645174485	0.00028427996358404423
0.0010081111231159644	2.1236547700776332e-06	0.07754576044940767	0.07957943639805404	0.00030430855087169926
0.0009495845092891119	1.7442473854422005e-06	0.07481246836437123	0.09720626594877281	0.00035806924121480044
0.001198225889278122	1.827176063237272e-06	0.06149386478345574	0.07816342307915083	0.0002662969347778199
0.0012098529768021732	1.5143646085948261e-06	0.09339120856361606	0.062218990190707674	0.0002891239410887198
0.0008375862398918926	1.4632917208497785e-06	0.09032465205857114	0.08327855543009507	0.0002169858567792226
0.0009197070467767107	1.8848858174130553e-06	0.07048044287369165	0.08596243714108757	0.0002635843566357547
0.0008716300284832051	1.9779097524852355e-06	0.05952386066167173	0.09600291011845993	0.0003377843659301428
0.000947272274291997	1.2735521204094756e-06	0.09205159590973201	0.06914302187145513	0.0003120260020781836
0.0008849025787128008	1.8613194960184152e-06	0.10610123664829127	0.07401379536168728	0.0003613220878404108
0.001030685668729676	2.105532895454212e-06	0.08001779578275997	0.0754258837866355	0.000388504832171349
0.0008130328627505483	1.8003890668800504e-06	0.054725070220070074	0.10702845310465235	0.00031060076359164994
0.001291983328258528	2.87934550976145e-06	0.07219824775044924	0.05528330174726669	0.0003413178576272985
0.001153597013756548	1.8480794678647144e-06	0.06287014965980713	0.06411886455971769	0.00033956538013006995
0.0009414715146150349	1.6806029517063893e-06	0.10673539427449513	0.06799100082393172	0.0003379318523231092
0.00099331759722672	1.746389836726108e-06	0.09537026685937552	0.08472321462196898	0.0003247751293543529
0.0016031286788727062	1.859324582280618e-06	0.07959027748618995	0.07518538154122194	0.0002821986087117225
0.0013369147354160803	1.5472679628098808e-06	0.06275881933604094	0.09557100788351713	0.00030352106201731366
0.0009317669193058678	2.651071822890995e-06	0.10325798559825669	0.08836943878721146	0.00031061662879879206
0.0008900282363383368	1.914375370341058e-06	0.08191710861444326	0.1156092664510559	0.00037213456767297393
0.0010724655156864901	1.6578958428677234e-06	0.06055321587946784	0.054413318645174485	0.00028427996358404423
0.0010081111231159644	2.1236547700776332e-06	0.07754576044940767	0.07957943639805404	0.00030430855087169926
0.0009797471059504585	1.6580851470235336e-06	0.0712142848705181	0.08788596677612792	0.00035094578053050435
0.001198225889278122	1.827176063237272e-06	0.06149386478345574	0.07816342307915083	0.0002662969347778199
0.0012098529768021732	1.5143646085948261e-06	0.09339120856361606	0.062218990190707674	0.0002891239410887198
0.0009173215022624258	1.772069067559936e-06	0.08434940518552464	0.0815488945091604	0.0002578168357702263
0.0010155487783139623	1.865027186962341e-06	0.06738805171973024	0.08327870125712991	0.0002645177878669444
0.0008976472196687876	1.965930267250905e-06	0.05983262390408574	0.09306095821487995	0.0003379487007259304
0.000947272274291997	1.2735521204094756e-06	0.09205159590973201	0.06914302187145513	0.0003120260020781836
0.0008482547533821974	1.9010663384866877e-06	0.11500084088899841	0.07784352237861963	0.0003763753086867127
0.0010270000468805569	2.1132528986617845e-06	0.08053198541430213	0.07576493627281591	0.00038997233147898265
0.0008096834263978127	1.7763916744697201e-06	0.05335597768008597	0.1075548158237761	0.0003106003160410222
0.001291983328258528	2.87934550976145e-06	0.07219824775044924	0.05528330174726669	0.0003413178576272985
0.000985090330193873	1.843864243257529e-06	0.05660261945581195	0.0599705870970801	0.00036106928107530354
0.0009851515339670343	1.665874984228529e-06	0.1018778128486328	0.07103744384968555	0.00033413089201474937
0.001019601128495161	1.3600701717837249e-06	0.09200203259919987	0.0831661944542605	0.0003308211292464231
0.0016031286788727062	1.859324582280618e-06	0.07959027748618995	0.07518538154122194	0.0002821986087117225
0.001286690373272891	1.5119863778579056e-06	0.06653461680578353	0.09216447786531604	0.00030461733676209106
0.0009317669193058678	2.651071822890995e-06	0.10325798559825669	0.08836943878721146	0.00031061662879879206
0.0008774963858414591	1.947113613913462e-06	0.07928742096156494	0.12148130233646043	0.0003771412946636604
0.0010724655156864901	1.6578958428677234e-06	0.06055321587946784	0.054413318645174485	0.00028427996358404423
0.0009814114342505504	2.0864773846633606e-06	0.08380161998025801	0.079289498847907	0.00031634535625145726
0.000994108022073199	1.3608749992439364e-06	0.06162330720671756	0.08774125910647475	0.0003630166707421348
0.001198225889278122	1.827176063237272e-06	0.06149386478345574	0.07816342307915083	0.0002662969347778199
0.0012098529768021732	1.5143646085948261e-06	0.09339120856361606	0.062218990190707674	0.0002891239410887198
0.0007786897856866472	1.8463423412383491e-06	0.09148283761887029	0.0769160513326943	0.00024271636503150678
0.0010145556601211107	1.9887780909954203e-06	0.061355850375602275	0.08330627354179267	0.0002482686850928756
0.0008976472196687876	1.965930267250905e-06	0.05983262390408574	0.09306095821487995	0.0003379487007259304
0.000947272274291997	1.2735521204094756e-06	0.09205159590973201	0.06914302187145513	0.0003120260020781836
0.0008515323142773474	1.8922050134059972e-06	0.11550896459930186	0.0778816039327284	0.00037487503602480997
0.0010428538185446104	2.2151582936229125e-06	0.08958407962929406	0.08173968449854205	0.00040090589051304206
0.0007827588664713536	1.74847959143442e-06	0.052304624610516846	0.11074158895518213	0.00031879201533710136
0.001291983328258528	2.87934550976145e-06	0.07219824775044924	0.05528330174726669	0.0003413178576272985
0.0009461330716795996	1.8462227892942639e-06	0.06302483455055803	0.06306715789798877	0.0003389263802775322
0.0009851979735822558	1.5308219919712707e-06	0.13623129224443303	0.0794346478578122	0.0003136908381088827
0.0010732004466740982	1.0937918020178192e-06	0.10614063946199856	0.07881739910842273	0.0003276885279608249
0.0016031286788727062	1.859324582280618e-06	0.07959027748618995	0.07518538154122194	0.0002821986087117225
0.001286690373272891	1.5119863778579056e-06	0.06653461680578353	0.09216447786531604	0.00030461733676209106
0.000895596283277841	3.409435090159751e-06	0.08093640708007992	0.09441792641431472	0.0003085355149683581
0.0008774963858414591	1.947113613913462e-06	0.07928742096156494	0.12148130233646043	0.0003771412946636604
0.0010724655156864901	1.6578958428677234e-06	0.06055321587946784	0.054413318645174485	0.00028427996358404423
0.0009403426189499061	2.000465545385018e-06	0.07993655565962343	0.07765176582217304	0.00025982409648568725
0.000994108022073199	1.3608749992439364e-06	0.06162330720671756	0.08774125910647475	0.0003630166707421348
0.0012188636406108848	1.854955585464888e-06	0.06164822881417161	0.08206090473761948	0.0002633458519676026
0.0012098529768021732	1.5143646085948261e-06	0.09339120856361606	0.062218990190707674	0.0002891239410887198
0.0007735732627344874	1.856669886164238e-06	0.09147181085274739	0.07678330955157694	0.0002408451785483591
0.0010385106672564472	1.985005532306566e-06	0.055358239704568116	0.08513147529383812	0.0002445387481707655
0.0008741428451871589	2.2938677449992084e-06	0.04457245362953973	0.10438943204553014	0.0003502267087043052
0.0009538902583235474	1.2501364780363302e-06	0.0932389752282643	0.0672359461136284	0.0003117159228498014
0.0008149181697574365	2.1287984528472677e-06	0.12447984245558387	0.08122352831249212	0.00039891059663614147
0.0010428538185446104	2.2151582936229125e-06	0.08958407962929406	0.08173968449854205	0.00040090589051304206
0.000826263057020275	1.7017049448920488e-06	0.07034047644265161	0.10401372322587071	0.00031769577168473895
0.001291983328258528	2.87934550976145e-06	0.07219824775044924	0.05528330174726669	0.0003413178576272985
0.0007402783020757659	2.0520977451370965e-06	0.06284735612311246	0.052842538017662234	0.00036325069281975363
0.001031958179555128	1.3666128382758794e-06	0.1394583350308563	0.07894340687301675	0.00029028880585265195
0.0010732004466740982	1.0937918020178192e-06	0.10614063946199856	0.07881739910842273	0.0003276885279608249
0.0013366593947888793	1.6453302800504775e-06	0.0712083286616996	0.08076907638360051	0.0003178660664112477
0.0013871083645648438	1.405204254114115e-06	0.0634050229798776	0.08497000112598126	0.00028681964081173674
0.000927258730445599	3.367092804895716e-06	0.08023842385479221	0.0912919463863579	0.00031115408993345213
0.0008774963858414591	1.947113613913462e-06	0.07928742096156494	0.12148130233646043	0.0003771412946636604
0.000956391174216781	1.6138364283418639e-06	0.056389153734564185	0.04986975186139907	0.0002847352277005865
0.0009646509417921806	1.9966373447073056e-06	0.07385048540090462	0.07950388772680643	0.00025603914620904027
0.0009918683864017035	1.3684379113531942e-06	0.06036272370808483	0.08799395328395028	0.00036401704681076545
0.0012450947083618741	2.222446782051258e-06	0.0654329586235397	0.07245466678931392	0.00029131764764862443
0.0012098529768021732	1.5143646085948261e-06	0.09339120856361606	0.062218990190707674	0.0002891239410887198
0.0008908680231693219	1.920971679179804e-06	0.07681329468003144	0.0799582696600943	0.00024445846495918565
0.0010385106672564472	1.985005532306566e-06	0.055358239704568116	0.08513147529383812	0.0002445387481707655
0.0008984174350192544	2.248253564356316e-06	0.046165347723358605	0.10154532913495866	0.00033461822852951233
0.0009538902583235474	1.2501364780363302e-06	0.0932389752282643	0.0672359461136284	0.0003117159228498014
0.0008149181697574365	2.1287984528472677e-06	0.12447984245558387	0.08122352831249212	0.00039891059663614147
0.0010428538185446104	2.2151582936229125e-06	0.08958407962929406	0.08173968449854205	0.00040090589051304206
0.0006298856079322659	1.7789917061617035e-06	0.06722567333229938	0.11128684413473422	0.00030435794189240543
0.0013047329564414656	2.9243306459753824e-06	0.07304529705483516	0.05378194411305834	0.0003461858290154889
0.0007402783020757659	2.0520977451370965e-06	0.06284735612311246	0.052842538017662234	0.00036325069281975363
0.0010113371247620273	1.4340762923861976e-06	0.11679005366309383	0.07100966078441741	0.0002887733211664619
0.0010732004466740982	1.0937918020178192e-06	0.10614063946199856	0.07881739910842273	0.0003276885279608249
0.0015304295761505127	1.4245715473922568e-06	0.08150947814920598	0.07793390470601358	0.000365522307884473
0.0014785200755105124	1.459016925048751e-06	0.0643919658674754	0.08189473166004235	0.00026576725799468115
0.000891384169115286	2.7755322271385336e-06	0.07672258491399243	0.09581083465137959	0.00031347775346507315
0.0008616175382556966	1.9932150537851285e-06	0.09075472728380897	0.11126613325892779	0.000382665124675135
0.000956391174216781	1.6138364283418639e-06	0.056389153734564185	0.04986975186139907	0.0002847352277005865
0.001016182968369642	1.4488033086770463e-06	0.07183040040147036	0.06803443177000867	0.00021563982565013574
0.0010511251783437902	1.2074161102029896e-06	0.059777520414146114	0.09627313529736312	0.0003641975454942531
0.00124222574887747	2.2200050691824924e-06	0.0655251304570853	0.07251544011194383	0.00029093812486779495
0.0012098529768021732	1.5143646085948261e-06	0.09339120856361606	0.062218990190707674	0.0002891239410887198
0.0008908680231693219	1.920971679179804e-06	0.07681329468003144	0.0799582696600943	0.00024445846495918565
0.0009900569292901297	1.994110710859908e-06	0.05535550939570172	0.07949569227805871	0.0002625705769422049
0.0009001811228095382	2.1160312152622194e-06	0.03850270182403099	0.10298333219672703	0.00033991949230384385
0.0009538902583235474	1.2501364780363302e-06	0.0932389752282643	0.0672359461136284	0.0003117159228498014
0.0007748027865011554	2.1257248480346692e-06	0.10171855820150028	0.09165523568143222	0.0003603702597304418
0.0010428538185446104	2.2151582936229125e-06	0.08958407962929406	0.08173968449854205	0.00040090589051304206
0.0007197640130136113	2.1215078264000983e-06	0.07048981085680273	0.10596765980310735	0.0003074924681975811
0.0013047329564414656	2.9243306459753824e-06	0.07304529705483516	0.05378194411305834	0.0003461858290154889
0.000731187654414901	2.0427561006408085e-06	0.05534092242870814	0.04938591904109773	0.0003589075497879671
0.0010113371247620273	1.4340762923861976e-06	0.11679005366309383	0.07100966078441741	0.0002887733211664619
0.0010732004466740982	1.0937918020178192e-06	0.10614063946199856	0.07881739910842273	0.0003276885279608249
0.0015304295761505127	1.4245715473922568e-06	0.08150947814920598	0.07793390470601358	0.000365522307884473
0.0015993861620461442	1.5679268523867619e-06	0.051942534760698114	0.0828123905051142	0.0002473023699368054
0.0008550811610737668	3.136707762196949e-06	0.07105721870179948	0.09666564386503788	0.00030009378177593416
0.0009874028440861856	1.8202506078150808e-06	0.0917070445019563	0.09354992977114168	0.0003488773331905162
0.000956391174216781	1.6138364283418639e-06	0.056389153734564185	0.04986975186139907	0.0002847352277005865
0.001016182968369642	1.4488033086770463e-06	0.07183040040147036	0.06803443177000867	0.00021563982565013574
0.0010511251783437902	1.2074161102029896e-06	0.059777520414146114	0.09627313529736312	0.0003641975454942531
0.00129527074585783	2.230005391861295e-06	0.06502107161653495	0.06911907101790842	0.00028925737959658687
0.0013226031424947294	1.5599656065134636e-06	0.08010147056603263	0.05722619210529828	0.0002893230811267742
0.0008872911783189721	1.9307592441554193e-06	0.07905814227730482	0.08001785679149594	0.00025173236065478697
0.0009901093606172146	1.9975453089339266e-06	0.0546373865470608	0.07921805148422406	0.0002608655910737173
0.0008687918612335977	2.1069761426066323e-06	0.036395858218364635	0.1056737955503747	0.00034394451906989357
0.0009531794758494402	1.1467697269951363e-06	0.10371202126814377	0.07217157251746817	0.0003193840756666065
0.0007748027865011554	2.1257248480346692e-06	0.10171855820150028	0.09165523568143222	0.0003603702597304418
0.0010530953669420692	2.164894886744737e-06	0.09059457681987348	0.08092558868028266	0.00040640441252677703
0.0007197640130136113	2.1215078264000983e-06	0.07048981085680273	0.10596765980310735	0.0003074924681975811
0.0013047329564414656	2.9243306459753824e-06	0.07304529705483516	0.05378194411305834	0.0003461858290154889
0.000731187654414901	2.0427561006408085e-06	0.05534092242870814	0.04938591904109773	0.0003589075497879671
0.0010173805226420568	1.427827108099686e-06	0.12199354035431428	0.07266834525492158	0.0002882297142829944
0.0010732004466740982	1.0937918020178192e-06	0.10614063946199856	0.07881739910842273	0.0003276885279608249
0.001436981976945976	1.7446354760571279e-06	0.0749573023143934	0.07443105922700062	0.0003352160912599941
0.0015993861620461442	1.5679268523867619e-06	0.051942534760698114	0.0828123905051142	0.0002473023699368054
0.0008550811610737668	3.136707762196949e-06	0.07105721870179948	0.09666564386503788	0.00030009378177593416
0.0009414970303478048	1.8862103433517717e-06	0.09386878748712318	0.09314081664595532	0.0003513589512627018
0.000955551746631325	1.4917612430301855e-06	0.06875772509061386	0.05569868139443465	0.00029379124587548973
0.001297672502222472	1.50629961725924e-06	0.062231299969153483	0.07516717857377299	0.00023092210621458855
0.0009715885816350978	1.5585779637771004e-06	0.0691376962335154	0.08838167485134592	0.00030959900032664363
0.00129527074585783	2.230005391861295e-06	0.06502107161653495	0.06911907101790842	0.00028925737959658687
0.0011593366507539338	2.1105903265658667e-06	0.07694306661718402	0.07099910799135403	0.00029308438985333715
0.0008872911783189721	1.9307592441554193e-06	0.07905814227730482	0.08001785679149594	0.00025173236065478697
0.000961183162504253	1.8187747726899115e-06	0.05174665647236226	0.07556674063583811	0.0002545989480166704
0.0008302671133062898	2.1321412287015685e-06	0.03274124386499883	0.10807044132910065	0.0003443190123296324
0.0009531794758494402	1.1467697269951363e-06	0.10371202126814377	0.07217157251746817	0.0003193840756666065
0.0007903448714602486	2.098787206464508e-06	0.09858765639189283	0.09004734416048775	0.0003453601824244581
0.0010530953669420692	2.164894886744737e-06	0.09059457681987348	0.08092558868028266	0.00040640441252677703
0.0007795661030974154	1.982121886900342e-06	0.08083880216413067	0.09927660422011693	0.0003036218732957714
0.0012040093317273693	2.772539947409679e-06	0.07849521283409958	0.06098050615577072	0.00034888185833625195
0.0005798448569742651	2.347567211562316e-06	0.04665525566602274	0.024836401529340524	0.0003899494176355954
0.0010173805226420568	1.427827108099686e-06	0.12199354035431428	0.07266834525492158	0.0002882297142829944
0.0011217281874133182	8.033940809105294e-07	0.09235872417266108	0.08416315506149281	0.00036199253523492653
0.0013235904147823163	1.809893218728675e-06	0.07953989967518037	0.07738052714041925	0.00033952349097739675
0.0015993861620461442	1.5679268523867619e-06	0.051942534760698114	0.0828123905051142	0.0002473023699368054
0.0010932184155809954	2.634782908410545e-06	0.0649415559713858	0.09223335371944515	0.00028320339159918314
0.0009414970303478048	1.8862103433517717e-06	0.09386878748712318	0.09314081664595532	0.0003513589512627018
0.0009594931406378992	1.4919287320238091e-06	0.06868253756563124	0.05592296775194332	0.0002930669634512042
0.001297672502222472	1.50629961725924e-06	0.062231299969153483	0.07516717857377299	0.00023092210621458855
0.0009715885816350978	1.5585779637771004e-06	0.0691376962335154	0.08838167485134592	0.00030959900032664363
0.00129527074585783	2.230005391861295e-06	0.06502107161653495	0.06911907101790842	0.00028925737959658687
0.001141648563042047	2.187856971157452e-06	0.07882416263173637	0.07046616445380745	0.0003010326687246566
0.0008872911783189721	1.9307592441554193e-06	0.07905814227730482	0.08001785679149594	0.00025173236065478697
0.000961183162504253	1.8187747726899115e-06	0.05174665647236226	0.07556674063583811	0.0002545989480166704
0.0008494196250511748	1.934083540854612e-06	0.04860000426430555	0.09977267271285864	0.0003370414451601597
0.000918776655151027	1.2168568292627409e-06	0.10602936585468889	0.06972394618841164	0.0003106871762292651
0.0007903448714602486	2.098787206464508e-06	0.09858765639189283	0.09004734416048775	0.0003453601824244581
0.0010530953669420692	2.164894886744737e-06	0.09059457681987348	0.08092558868028266	0.00040640441252677703
0.0008653377689399533	2.0233497126604164e-06	0.07820800735170935	0.09426082261572913	0.0003012327799050879
0.001172078512782378	2.6439726246803744e-06	0.08105523172518717	0.0652005451683243	0.0003610526489302449
0.0005798448569742651	2.347567211562316e-06	0.04665525566602274	0.024836401529340524	0.0003899494176355954
0.0009390302279982292	1.3300673912859301e-06	0.13285620462901948	0.07146263358909813	0.0002751051137375611
0.0011217281874133182	8.033940809105294e-07	0.09235872417266108	0.08416315506149281	0.00036199253523492653
0.0013235904147823163	1.809893218728675e-06	0.07953989967518037	0.07738052714041925	0.00033952349097739675
0.0015413472031991851	1.5927329553419917e-06	0.05549371554219555	0.08180252820855703	0.0002451123950252965
0.0011438232807716258	2.884460392451316e-06	0.05529322163181895	0.09193068024338268	0.00026047091454287806
0.000962528528593552	1.8992831037396353e-06	0.0935765709082701	0.10645610085242707	0.0004287945119846704
0.0009594931406378992	1.4919287320238091e-06	0.06868253756563124	0.05592296775194332	0.0002930669634512042
0.0013074450659759167	1.5090356127729272e-06	0.06014765025114536	0.07525430203679274	0.00022892403886266404
0.0009624500961020266	1.5787347185672558e-06	0.06969456013862782	0.08890017224383118	0.00030931454462480645
0.00129527074585783	2.230005391861295e-06	0.06502107161653495	0.06911907101790842	0.00028925737959658687
0.0010884693594117292	2.405588820788431e-06	0.08481465119703349	0.0689303700369788	0.0003241615010165151
0.000906130613620141	1.8642272831695722e-06	0.09436017679195031	0.07074993014843325	0.0002211438672951469
0.0009612955442910009	1.8405091317374463e-06	0.0506204671517962	0.0768729972820459	0.0002520409312281042
0.0008494196250511748	1.934083540854612e-06	0.04860000426430555	0.09977267271285864	0.0003370414451601597
0.0009186351535528573	1.2197828668622055e-06	0.10599690696951058	0.06978025141329179	0.0003108632820055237
0.0008750957988630675	2.120110428717332e-06	0.09600946560564544	0.08710509571649722	0.000365050174271193
0.0010530953669420692	2.164894886744737e-06	0.09059457681987348	0.08092558868028266	0.00040640441252677703
0.0008577062239678137	2.138524020093577e-06	0.07423487161375848	0.09776490530172086	0.0002998826086001059
0.0011219600297981407	2.5337058218081828e-06	0.07601397352001162	0.07057062066276747	0.0003573229977309741
0.0005682888669184048	2.365292213130696e-06	0.04657188920104077	0.021624072679731973	0.0003922174489063389
0.0009390302279982292	1.3300673912859301e-06	0.13285620462901948	0.07146263358909813	0.0002751051137375611
0.001098828810886576	9.005803211276525e-07	0.08901684507435312	0.08017707008638691	0.0003522637334009963
0.0013570089004753005	1.8312837050047167e-06	0.08045094815530347	0.07631454509642202	0.00034231890646900764
0.001429878923822789	1.6802419209577226e-06	0.05446906082491644	0.07519836738814789	0.00026190354874817414
0.0011438232807716258	2.884460392451316e-06	0.05529322163181895	0.09193068024338268	0.00026047091454287806
0.0009162125344540813	2.004992293394773e-06	0.08503039331400224	0.10261587463694027	0.0003718344691485062
0.0009594931406378992	1.4919287320238091e-06	0.06868253756563124	0.05592296775194332	0.0002930669634512042
0.0013074450659759167	1.5090356127729272e-06	0.06014765025114536	0.07525430203679274	0.00022892403886266404
0.0009624500961020266	1.5787347185672558e-06	0.06969456013862782	0.08890017224383118	0.00030931454462480645
0.00129527074585783	2.230005391861295e-06	0.06502107161653495	0.06911907101790842	0.00028925737959658687
0.0010884693594117292	2.405588820788431e-06	0.08481465119703349	0.0689303700369788	0.0003241615010165151
0.0008936269180756474	1.9350536355917753e-06	0.08916360765613185	0.07772548579062055	0.0002414750527969663
0.000957813348023062	1.850527020925118e-06	0.05141427476469002	0.07757528709251345	0.0002536491482709129
0.0008494196250511748	1.934083540854612e-06	0.04860000426430555	0.09977267271285864	0.0003370414451601597
0.0008503562215956948	1.036643204930964e-06	0.11342527096674074	0.06990011446434204	0.0003147801394948136
0.0007249078202187565	2.105610807917937e-06	0.09975106953629663	0.0917914168999909	0.00032584545142444655
0.0010478473026376898	2.1367884033453108e-06	0.09170574095748422	0.08171472400414666	0.0004101448275715242
0.0008577062239678137	2.138524020093577e-06	0.07423487161375848	0.09776490530172086	0.0002998826086001059
0.0011110956632230241	2.480971555983353e-06	0.07655644655946144	0.07107950588102474	0.0003482398029723969
0.0005682888669184048	2.365292213130696e-06	0.04657188920104077	0.021624072679731973	0.0003922174489063389
0.0009545372578381265	1.4477667874596384e-06	0.12698309772660954	0.07301248406465895	0.00027399700503698884
0.001098828810886576	9.005803211276525e-07	0.08901684507435312	0.08017707008638691	0.0003522637334009963
0.0012352494780344147	2.091681331833599e-06	0.08242950952455376	0.07296646128396268	0.0003340860957918005
0.001447702999595045	1.6889591336305306e-06	0.05174997310175093	0.07528033232573961	0.0002614500756010353
0.0011438232807716258	2.884460392451316e-06	0.05529322163181895	0.09193068024338268	0.00026047091454287806
0.0005952132566443324	2.411915857969687e-06	0.10544623788099936	0.12506555439700942	0.0004890899149949758
0.000911228995344096	1.696764475604859e-06	0.06163898604506039	0.047521647996914745	0.0002725619377052378
0.0013074450659759167	1.5090356127729272e-06	0.06014765025114536	0.07525430203679274	0.00022892403886266404
0.0010496154704067802	1.1128912949365533e-06	0.06591622025939527	0.08152315095028397	0.0003171635788189793
0.00129527074585783	2.230005391861295e-06	0.06502107161653495	0.06911907101790842	0.00028925737959658687
0.0010884693594117292	2.405588820788431e-06	0.08481465119703349	0.0689303700369788	0.0003241615010165151
0.000980252311009605	1.8458744180758621e-06	0.08308963839133371	0.07720818787902936	0.00023884772357205146
0.000957813348023062	1.850527020925118e-06	0.05141427476469002	0.07757528709251345	0.0002536491482709129
0.0008494196250511748	1.934083540854612e-06	0.04860000426430555	0.09977267271285864	0.0003370414451601597
0.0007971954088399465	1.0629364341382437e-06	0.11868011833494274	0.06775418627508219	0.00030736405208042783
0.0006976376228172977	2.1431781890899088e-06	0.11095402052668273	0.09004338648776307	0.0003233933388742404
0.0009976645916607233	2.1465648897593163e-06	0.09426672760512733	0.08410655550954624	0.0004307440168891411
0.0008577062239678137	2.138524020093577e-06	0.07423487161375848	0.09776490530172086	0.0002998826086001059
0.0011110956632230241	2.480971555983353e-06	0.07655644655946144	0.07107950588102474	0.0003482398029723969
0.0006044465420133776	2.3480635171120533e-06	0.04997488459438929	0.02615477860626752	0.00039356913471728304
0.0009078453385285766	1.4231708481852858e-06	0.13390047372700825	0.07280755590800778	0.00027461418751019976
0.0011026892596141438	9.118398006701644e-07	0.08848261994231137	0.08008597414736228	0.00034998132944050344
0.0012323257862981159	2.100848707101911e-06	0.08229120506984258	0.07292202546918958	0.0003344194007070362
0.0014722957649368363	1.7205068458614522e-06	0.05027752802700747	0.07528489646533108	0.0002671531767972742
0.0011438232807716258	2.884460392451316e-06	0.05529322163181895	0.09193068024338268	0.00026047091454287806
0.0005952132566443324	2.411915857969687e-06	0.10544623788099936	0.12506555439700942	0.0004890899149949758
0.000911228995344096	1.696764475604859e-06	0.06163898604506039	0.047521647996914745	0.0002725619377052378
0.0013086379075792189	1.5108683636725434e-06	0.06012096211907808	0.07522529937799277	0.00022851580103378408
0.0010496154704067802	1.1128912949365533e-06	0.06591622025939527	0.08152315095028397	0.0003171635788189793
0.0013117848481917034	2.26791762771951e-06	0.06201799949132976	0.0689303715688001	0.00028999699397554065
0.0010884693594117292	2.405588820788431e-06	0.08481465119703349	0.0689303700369788	0.0003241615010165151
0.000980252311009605	1.8458744180758621e-06	0.08308963839133371	0.07720818787902936	0.00023884772357205146
0.0008999017827287286	1.3653172876843255e-06	0.0503384663780273	0.06583082798435559	0.00023072842651546458
0.0008494196250511748	1.934083540854612e-06	0.04860000426430555	0.09977267271285864	0.0003370414451601597
0.0007485900574935336	1.3875572887121096e-06	0.11549549334630817	0.08154569781919162	0.00035109489324473673
0.0006976376228172977	2.1431781890899088e-06	0.11095402052668273	0.09004338648776307	0.0003233933388742404
0.0009976645916607233	2.1465648897593163e-06	0.09426672760512733	0.08410655550954624	0.0004307440168891411
0.0008577062239678137	2.138524020093577e-06	0.07423487161375848	0.09776490530172086	0.0002998826086001059
0.001154724447676634	2.344171415728872e-06	0.07862029452559727	0.07174259924366864	0.0003432660609996686
0.0006044465420133776	2.3480635171120533e-06	0.04997488459438929	0.02615477860626752	0.00039356913471728304
0.0009078453385285766	1.4231708481852858e-06	0.13390047372700825	0.07280755590800778	0.00027461418751019976
0.0011026892596141438	9.118398006701644e-07	0.08848261994231137	0.08008597414736228	0.00034998132944050344
0.0012323257862981159	2.100848707101911e-06	0.08229120506984258	0.07292202546918958	0.0003344194007070362
0.0013299452415036154	1.655016767160116e-06	0.0631056864966288	0.0765163754224088	0.0002836642352997601
0.001041976477288406	2.555684432782257e-06	0.05297775176364959	0.09464356050297426	0.0002869599327084307
0.0006651400114093763	2.3919756645559547e-06	0.10112730435185	0.12005027622483477	0.0004695767509937057
0.0008543414985345151	1.8156614066990572e-06	0.07477345319862336	0.05884680235179148	0.0002861002709142037
0.0013086379075792189	1.5108683636725434e-06	0.06012096211907808	0.07522529937799277	0.00022851580103378408
0.0010521725173997043	1.0923452643433977e-06	0.06632015597630374	0.08163311434921053	0.00031893270331657405
0.0013894947491465894	2.1854199103362017e-06	0.05638849194273572	0.06809819411704658	0.0002674444936044499
0.0010884693594117292	2.405588820788431e-06	0.08481465119703349	0.0689303700369788	0.0003241615010165151
0.0009834839774491163	1.9016816569718082e-06	0.08516407222498087	0.07848850397349343	0.0002744630931726794
0.0008999017827287286	1.3653172876843255e-06	0.0503384663780273	0.06583082798435559	0.00023072842651546458
0.0008476367247907053	1.97698079421676e-06	0.039118929815656955	0.11459766672655386	0.00035549438450107424
0.0007485900574935336	1.3875572887121096e-06	0.11549549334630817	0.08154569781919162	0.00035109489324473673
0.0006976376228172977	2.1431781890899088e-06	0.11095402052668273	0.09004338648776307	0.0003233933388742404
0.0010369032232958755	2.194642933755461e-06	0.0900683261015522	0.0807044748508418	0.0004069655005387557
0.0008633100457550054	2.2284251594471347e-06	0.09377740061791397	0.0883972303506645	0.00026893385177149015
0.0011450548905286328	2.3271582738371642e-06	0.07849646175760328	0.07132747366689689	0.0003414258504427088
0.0006097093832460855	2.34003297314644e-06	0.049739952551584594	0.028068757505512035	0.0003927451649209924
0.0009078453385285766	1.4231708481852858e-06	0.13390047372700825	0.07280755590800778	0.00027461418751019976
0.0011026892596141438	9.118398006701644e-07	0.08848261994231137	0.08008597414736228	0.00034998132944050344
0.0012509362341418214	2.0563794279946445e-06	0.08515718076847764	0.07079831145659575	0.0003390595118714692
0.0013299452415036154	1.655016767160116e-06	0.0631056864966288	0.0765163754224088	0.0002836642352997601
0.001041976477288406	2.555684432782257e-06	0.05297775176364959	0.09464356050297426	0.0002869599327084307
0.0008011525434854247	2.1824974380237505e-06	0.09430700978587052	0.10229299955395449	0.0003862143962018305
0.0008543414985345151	1.8156614066990572e-06	0.07477345319862336	0.05884680235179148	0.0002861002709142037
0.0013086379075792189	1.5108683636725434e-06	0.06012096211907808	0.07522529937799277	0.00022851580103378408
0.0010521725173997043	1.0923452643433977e-06	0.06632015597630374	0.08163311434921053	0.00031893270331657405
0.001455557347689212	2.1717332867603147e-06	0.056928203470784505	0.07162777484243103	0.00025683097782737917
0.0010884693594117292	2.405588820788431e-06	0.08481465119703349	0.0689303700369788	0.0003241615010165151
0.0009834839774491163	1.9016816569718082e-06	0.08516407222498087	0.07848850397349343	0.0002744630931726794
0.0008999017827287286	1.3653172876843255e-06	0.0503384663780273	0.06583082798435559	0.00023072842651546458
0.0008915287194348146	2.10768208758567e-06	0.042248970535052	0.11009099471407557	0.0003400157510647408
0.0007485900574935336	1.3875572887121096e-06	0.11549549334630817	0.08154569781919162	0.00035109489324473673
0.000821274310808725	2.2912907389334113e-06	0.09013733440808588	0.09169510331274501	0.00031031173157928117
0.0012044988597758625	2.185471742918043e-06	0.0768016708324163	0.0770708899261695	0.0003468636421660625
0.0008633100457550054	2.2284251594471347e-06	0.09377740061791397	0.0883972303506645	0.00026893385177149015
0.0014361394681271212	2.4496015739478823e-06	0.06511415502437659	0.04511774552620249	0.0003035160919440077
0.0006672253964682731	2.292703959617028e-06	0.06312940689383718	0.05036823522896754	0.0003907831006741801
0.0009086869208932736	1.4293001607348957e-06	0.14275347526882703	0.0735467074078873	0.00027926367741687105
0.0010649890821224374	1.1253430737273145e-06	0.08022815730803917	0.0854430100786339	0.00034820209515148954
0.001306688835096682	2.0878096042109237e-06	0.07746570221400481	0.07102431326234994	0.00031665490969632975
0.0013299452415036154	1.655016767160116e-06	0.0631056864966288	0.0765163754224088	0.0002836642352997601
0.001041976477288406	2.555684432782257e-06	0.05297775176364959	0.09464356050297426	0.0002869599327084307
0.0008011525434854247	2.1824974380237505e-06	0.09430700978587052	0.10229299955395449	0.0003862143962018305
0.0008543414985345151	1.8156614066990572e-06	0.07477345319862336	0.05884680235179148	0.0002861002709142037
0.0013722068457775567	1.5335052846385603e-06	0.06164239080957082	0.07668638034226188	0.00022817168108952307
0.0010448953108661812	1.1183480404924109e-06	0.06312753466894037	0.08185598815879574	0.0003144599828880308
0.001455557347689212	2.1717332867603147e-06	0.056928203470784505	0.07162777484243103	0.00025683097782737917
0.0010884693594117292	2.405588820788431e-06	0.08481465119703349	0.0689303700369788	0.0003241615010165151
0.0009818116759132908	1.905698334150366e-06	0.08521534410143018	0.07862465748897425	0.0002748326749263829
0.0008999017827287286	1.3653172876843255e-06	0.0503384663780273	0.06583082798435559	0.00023072842651546458
0.0008918356005182572	2.095548963889469e-06	0.04404653255681937	0.10943738597138124	0.0003389291766806145
0.000778110328797344	1.3630925016441166e-06	0.11220502388536899	0.08190932003765244	0.00035082499296726284
0.0008032033422487529	2.3183163615816828e-06	0.08857248673459849	0.09311284368742144	0.0003280998912496299
0.0009541320712237596	2.235441427925318e-06	0.07043046315455066	0.06462758431193567	0.0003673298935865789
0.0007647350958017054	2.496883750351946e-06	0.10089970173294807	0.09652649304071653	0.0002640269471449443
0.0014361394681271212	2.4496015739478823e-06	0.06511415502437659	0.04511774552620249	0.0003035160919440077
0.0010208788289310573	2.364867263552435e-06	0.0640422696112863	0.04795333117930253	0.00035064561546519797
0.0009742540072532473	1.4852363976908381e-06	0.13117009044775593	0.07374162587772387	0.00027864568297962023
0.0010649890821224374	1.1253430737273145e-06	0.08022815730803917	0.0854430100786339	0.00034820209515148954
0.001306688835096682	2.0878096042109237e-06	0.07746570221400481	0.07102431326234994	0.00031665490969632975
0.0013709408170069592	1.8236556964508661e-06	0.06108956337365179	0.07492090027062642	0.0002749067606731958
0.001041976477288406	2.555684432782257e-06	0.05297775176364959	0.09464356050297426	0.0002869599327084307
0.0008011525434854247	2.1824974380237505e-06	0.09430700978587052	0.10229299955395449	0.0003862143962018305
0.0008543414985345151	1.8156614066990572e-06	0.07477345319862336	0.05884680235179148	0.0002861002709142037
0.0013722068457775567	1.5335052846385603e-06	0.06164239080957082	0.07668638034226188	0.00022817168108952307
0.001031459066208192	1.1136706219662262e-06	0.05169273994311992	0.0794574287498192	0.0002918974051684295
0.0013741063647225778	1.9535140433342708e-06	0.06178728781130968	0.07450887038733167	0.00027588594971560614
0.0011436277345231892	2.492559109219936e-06	0.09625064872461819	0.05756761527844262	0.00032001897229515724
0.0009818116759132908	1.905698334150366e-06	0.08521534410143018	0.07862465748897425	0.0002748326749263829
0.0009590622714666845	1.638936804181896e-06	0.06148289776357418	0.06382506824220158	0.0002524022461851084
0.0008937528212748636	2.0848064777807997e-06	0.0444471491735811	0.10917171117768261	0.0003390318499367453
0.000778110328797344	1.3630925016441166e-06	0.11220502388536899	0.08190932003765244	0.00035082499296726284
0.0008032033422487529	2.3183163615816828e-06	0.08857248673459849	0.09311284368742144	0.0003280998912496299
0.0009541320712237596	2.235441427925318e-06	0.07043046315455066	0.06462758431193567	0.0003673298935865789
0.0007610265209175025	2.5288993158567944e-06	0.10157106925948532	0.09593926020083393	0.00025158397451620167
0.0013693915677519908	2.3297764882208918e-06	0.06702128512676102	0.05635992303797763	0.00029362305385697895
0.0010208788289310573	2.364867263552435e-06	0.0640422696112863	0.04795333117930253	0.00035064561546519797
0.0009742540072532473	1.4852363976908381e-06	0.13117009044775593	0.07374162587772387	0.00027864568297962023
0.0010649890821224374	1.1253430737273145e-06	0.08022815730803917	0.0854430100786339	0.00034820209515148954
0.001313269468344695	2.0914984061002613e-06	0.0773087273402009	0.07087036252589378	0.0003175020507798245
0.0013709408170069592	1.8236556964508661e-06	0.06108956337365179	0.07492090027062642	0.0002749067606731958
0.001041976477288406	2.555684432782257e-06	0.05297775176364959	0.09464356050297426	0.0002869599327084307
0.0008011525434854247	2.1824974380237505e-06	0.09430700978587052	0.10229299955395449	0.0003862143962018305
0.0008566465357831522	1.8181730271846683e-06	0.0747351838280669	0.058792408921381614	0.000286169271010951
0.0013722068457775567	1.5335052846385603e-06	0.06164239080957082	0.07668638034226188	0.00022817168108952307
0.001041099680124368	1.2321826069863413e-06	0.055522379734048825	0.07757605453414228	0.00029431438288118325
0.0012309192132055396	2.0811924629392677e-06	0.07097773610453562	0.07968246624211847	0.000273099377908679
0.0011234929855145574	2.5401609369814745e-06	0.09849886220502137	0.055988714433002545	0.000320317705288767
0.0010071053168107511	1.6683980067038202e-06	0.08369877707211691	0.0806980686444204	0.00029714377901830926
0.0009590622714666845	1.638936804181896e-06	0.06148289776357418	0.06382506824220158	0.0002524022461851084
0.0009630812337191581	2.222218244070286e-06	0.06075826946360869	0.09312274235439966	0.0003333845050635015
0.0007700716196705816	1.3449947967040832e-06	0.11307184397636737	0.0822295211519716	0.0003510149255823105
0.0005624040373666673	2.6656529514255174e-06	0.10037245926077745	0.10123345002463248	0.000371549702432099
0.0011336365263481907	2.1634956659166624e-06	0.07386836484550509	0.0677478566944352	0.00034242488551792507
0.0007638796168485425	2.3342027528069567e-06	0.10334700193722121	0.09359617805697884	0.0002681578055921815
0.0013687518802379794	2.538754578762865e-06	0.0694705025976653	0.04869606562736472	0.00030135104147410886
0.000938981761131945	2.4414364310805873e-06	0.06032640514223962	0.04153439220878696	0.00035992895220123607
0.0008831342983429383	1.2418985331170625e-06	0.1454212407575166	0.0795265598806422	0.0002734012804152442
0.0010775913362558618	1.1979390322641914e-06	0.07952559558469922	0.08500550161106005	0.0003424981068364885
0.0014433326402278643	1.7840078730199744e-06	0.0627860841124964	0.08106948901904835	0.00031557234404852217
0.001374032665097986	1.8302506318457944e-06	0.06089525107811989	0.07481461047824857	0.000274194360657795
0.0011587788813158105	2.152772108028599e-06	0.05688230435318035	0.08684304047972499	0.0002651006660828577
0.0008011525434854247	2.1824974380237505e-06	0.09430700978587052	0.10229299955395449	0.0003862143962018305
0.0008608454302938601	1.794816054600456e-06	0.07344013158983763	0.05721709137441842	0.0002869845211469395
0.0013318400861555193	1.5557938784514383e-06	0.06266751554922437	0.07528533835158165	0.00023271271096639856
0.001041099680124368	1.2321826069863413e-06	0.055522379734048825	0.07757605453414228	0.00029431438288118325
0.001250516743771165	2.064612539130589e-06	0.07039542092662433	0.08208668515254489	0.00025913380193376883
0.0011234929855145574	2.5401609369814745e-06	0.09849886220502137	0.055988714433002545	0.000320317705288767
0.0010071053168107511	1.6683980067038202e-06	0.08369877707211691	0.0806980686444204	0.00029714377901830926
0.000818426662592138	1.6138387520083935e-06	0.06295417904824466	0.06153891666728468	0.0002438471269428093
0.0009467725170623256	2.228005627666997e-06	0.061081278030824734	0.09364606943482799	0.0003390750271308457
0.000719048637924963	1.384398691310857e-06	0.11624263803016299	0.08535893041536755	0.00036356513664060513
0.0005624040373666673	2.6656529514255174e-06	0.10037245926077745	0.10123345002463248	0.000371549702432099
0.0011336365263481907	2.1634956659166624e-06	0.07386836484550509	0.0677478566944352	0.00034242488551792507
0.0007638796168485425	2.3342027528069567e-06	0.10334700193722121	0.09359617805697884	0.0002681578055921815
0.0012928157224384844	2.371972939545077e-06	0.0679899963604174	0.051500233234531324	0.0002922783597082511
0.0008969036726188699	2.4664899645048008e-06	0.06480107611573974	0.048205052952618135	0.00036122743303518837
0.0008530970282459444	1.5170226327647005e-06	0.13482379284407744	0.0830703446279442	0.00027208058031749145
0.0010775913362558618	1.1979390322641914e-06	0.07952559558469922	0.08500550161106005	0.0003424981068364885
0.0014433326402278643	1.7840078730199744e-06	0.0627860841124964	0.08106948901904835	0.00031557234404852217
0.001430518261105333	1.7230735823432245e-06	0.05655068763804397	0.07148898680338096	0.00028108176939499994
0.0011587788813158105	2.152772108028599e-06	0.05688230435318035	0.08684304047972499	0.0002651006660828577
0.0008014063030939218	2.1792464552326853e-06	0.09450494269547222	0.10219909288781298	0.0003856568287802147
0.0005721735066087682	1.409120576751998e-06	0.07708228256556696	0.061037484736384755	0.0002834468182331926
0.0013318400861555193	1.5557938784514383e-06	0.06266751554922437	0.07528533835158165	0.00023271271096639856
0.001041099680124368	1.2321826069863413e-06	0.055522379734048825	0.07757605453414228	0.00029431438288118325
0.0012246324713182368	2.090743438623473e-06	0.07344238207103604	0.07845493393222047	0.0002687253953849201
0.001102922781207264	2.213612786617842e-06	0.08776941008934036	0.061378181383364094	0.00031382575000114593
0.0008793989244687754	1.2605637923110366e-06	0.1062777610727083	0.0755241137321679	0.00032412349935221436
0.000818426662592138	1.6138387520083935e-06	0.06295417904824466	0.06153891666728468	0.0002438471269428093
0.000921226700993493	1.8611839957496997e-06	0.07821827486148802	0.08677482909619114	0.0003334059071703714
0.000719048637924963	1.384398691310857e-06	0.11624263803016299	0.08535893041536755	0.00036356513664060513
0.0007538597198967557	2.3894911746762526e-06	0.09099048951239237	0.09477688558558553	0.0003370034513130745
0.0011685720444100031	2.765371066091027e-06	0.0703419554186949	0.05699038108063376	0.00034237924333716045
0.0007000762217463637	2.9186051161131435e-06	0.08083652897770982	0.10112367631694266	0.0002653524524466958
0.0012172976125086902	2.3744275814827733e-06	0.07121280817084127	0.0575641252298475	0.00029854520592297837
0.0008969036726188699	2.4664899645048008e-06	0.06480107611573974	0.048205052952618135	0.00036122743303518837
0.0008530970282459444	1.5170226327647005e-06	0.13482379284407744	0.0830703446279442	0.00027208058031749145
0.0010775913362558618	1.1979390322641914e-06	0.07952559558469922	0.08500550161106005	0.0003424981068364885
0.0014433326402278643	1.7840078730199744e-06	0.0627860841124964	0.08106948901904835	0.00031557234404852217
0.001448933584128395	1.6954986051029903e-06	0.05479577069448047	0.07205735162908268	0.0002792411121914553
0.0011587788813158105	2.152772108028599e-06	0.05688230435318035	0.08684304047972499	0.0002651006660828577
0.0008014063030939218	2.1792464552326853e-06	0.09450494269547222	0.10219909288781298	0.0003856568287802147
0.0005721735066087682	1.409120576751998e-06	0.07708228256556696	0.061037484736384755	0.0002834468182331926
0.001385055646865391	1.5601035672177862e-06	0.05464685249930114	0.07441998173223877	0.0002283367034048078
0.001041099680124368	1.2321826069863413e-06	0.055522379734048825	0.07757605453414228	0.00029431438288118325
0.0011463533143331727	2.0315167480866173e-06	0.07467456978153172	0.08060147972448625	0.00028541306724596746
0.001102922781207264	2.213612786617842e-06	0.08776941008934036	0.061378181383364094	0.00031382575000114593
0.0008644411916530194	1.3472293070059204e-06	0.09564960747305125	0.07209326116685784	0.00030443007658978775
0.000818426662592138	1.6138387520083935e-06	0.06295417904824466	0.06153891666728468	0.0002438471269428093
0.0009098767125729464	1.920740023561251e-06	0.08036720073918008	0.0876458008991734	0.00033710722794541776
0.000719048637924963	1.384398691310857e-06	0.11624263803016299	0.08535893041536755	0.00036356513664060513
0.0007643802808086756	2.296997146053302e-06	0.095637440798586	0.09353582635835027	0.0003301207070080559
0.0010764574670044473	2.40086965552309e-06	0.08916980834028405	0.06460538923602915	0.0003218529534427339
0.0006799511602573812	2.681092807335094e-06	0.08024581094793315	0.09481624906999184	0.0002681995399668133
0.0012172976125086902	2.3744275814827733e-06	0.07121280817084127	0.0575641252298475	0.00029854520592297837
0.0009345533756012843	2.4139065898030384e-06	0.06411869139435993	0.04983183429524694	0.0003556357783729496
0.0008530970282459444	1.5170226327647005e-06	0.13482379284407744	0.0830703446279442	0.00027208058031749145
0.0010775913362558618	1.1979390322641914e-06	0.07952559558469922	0.08500550161106005	0.0003424981068364885
0.0014701780139623915	1.7138858309017653e-06	0.061785272163186244	0.08386113720762507	0.0003175945964897568
0.001448933584128395	1.6954986051029903e-06	0.05479577069448047	0.07205735162908268	0.0002792411121914553
0.0011587788813158105	2.152772108028599e-06	0.05688230435318035	0.08684304047972499	0.0002651006660828577
0.0007952750226396252	2.1987452418845814e-06	0.09469247738204092	0.10076450949310624	0.0003764603902509603
0.000659590669743725	1.5199410874874013e-06	0.07407203945008808	0.06488308277123125	0.00028071283616522145
0.001407515863809522	1.6006802466769673e-06	0.05653038158521585	0.07691110606785323	0.00025188811193624003
0.0010249054238926046	1.2944980049223026e-06	0.05787000544890096	0.07851005711929117	0.00029640985139210837
0.0015607786401626367	1.454330798895389e-06	0.0697241993437373	0.06797083390494629	0.00030070828316424255
0.001307496371871185	2.2369297338487155e-06	0.0831994704996628	0.033681915849577554	0.00026508963514916355
0.0008419942353130566	1.292743639032889e-06	0.09731972279414652	0.07141580321053352	0.0003059442859625493
0.0007948425301678362	1.5593886379811437e-06	0.07560045650772859	0.06719181991692062	0.00027225829131986953
0.0009098767125729464	1.920740023561251e-06	0.08036720073918008	0.0876458008991734	0.00033710722794541776
0.0008303732476791355	1.431349576481553e-06	0.10786744998048206	0.08508453214735366	0.0003563449681106452
0.0007687820372320941	2.28299861670309e-06	0.09550280627691131	0.09456573955831732	0.0003367229954974614
0.0010723659118570112	2.4037729294577723e-06	0.08927553930597495	0.06515302469501785	0.00032285819646569395
0.0006799511602573812	2.681092807335094e-06	0.08024581094793315	0.09481624906999184	0.0002681995399668133
0.0012172976125086902	2.3744275814827733e-06	0.07121280817084127	0.0575641252298475	0.00029854520592297837
0.0008482154412608072	2.5344902755368144e-06	0.06568352943031877	0.04610131507144849	0.0003684585067038607
0.0008530970282459444	1.5170226327647005e-06	0.13482379284407744	0.0830703446279442	0.00027208058031749145
0.000890829462133088	9.478799481361317e-07	0.08863368152364609	0.08573486016882685	0.000355720274070702
0.0014457603030740259	1.6908875801375273e-06	0.06157056806324316	0.08356769644919673	0.00031643287445122525
0.001459207358687925	1.6761749847538697e-06	0.053855070268863596	0.07224572015784675	0.00027805112132454256
0.0011524776218004961	2.112374198218517e-06	0.056928794232858446	0.08645081716898387	0.00026657435105106604
0.0007952750226396252	2.1987452418845814e-06	0.09469247738204092	0.10076450949310624	0.0003764603902509603
0.0006730519360216981	1.5238671997016432e-06	0.07422415882894305	0.06511286538114522	0.0002798713772820277
0.001407515863809522	1.6006802466769673e-06	0.05653038158521585	0.07691110606785323	0.00025188811193624003
0.0010785691249852341	1.232710501841893e-06	0.05373425973844011	0.0811501112727007	0.0003020433635141798
0.0015607786401626367	1.454330798895389e-06	0.0697241993437373	0.06797083390494629	0.00030070828316424255
0.0011589989337293118	2.2496286925399034e-06	0.08659090400355249	0.05046463586219115	0.00028483548153422834
0.0009703348070869872	1.6626415511967145e-06	0.08839207504675725	0.06667901590701045	0.0003034140604954211
0.0007948425301678362	1.5593886379811437e-06	0.07560045650772859	0.06719181991692062	0.00027225829131986953
0.0009098767125729464	1.920740023561251e-06	0.08036720073918008	0.0876458008991734	0.00033710722794541776
0.0009297057638633159	1.4682202613882703e-06	0.0992780422038677	0.08317400615596424	0.0003429161138345191
0.0008098662655723426	2.2913735509818037e-06	0.09327783153002862	0.09117637505053812	0.0003332258928083592
0.0009523587127743482	2.1393318418050584e-06	0.08475209629450113	0.0651409554786453	0.0003099392202217163
0.0009012324134142633	2.3729059708140643e-06	0.07760257438444981	0.08807215077065517	0.0002763663780791485
0.0012172976125086902	2.3744275814827733e-06	0.07121280817084127	0.0575641252298475	0.00029854520592297837
0.0008482154412608072	2.5344902755368144e-06	0.06568352943031877	0.04610131507144849	0.0003684585067038607
0.0008543946388401297	1.5173360190409028e-06	0.13464858070455005	0.08304882267964339	0.00027208203566748626
0.000890829462133088	9.478799481361317e-07	0.08863368152364609	0.08573486016882685	0.000355720274070702
0.0014457603030740259	1.6908875801375273e-06	0.06157056806324316	0.08356769644919673	0.00031643287445122525
0.0014487309567782036	1.660874339647295e-06	0.05439728009757261	0.07319126174011581	0.00027274862035867893
0.0011506586757213362	2.1128140166061723e-06	0.05712109435486263	0.08652370531311392	0.00026713391243339253
0.000761406834370358	2.2115551282444245e-06	0.09683568332437856	0.10844516197298759	0.0003908027545569562
0.0006730519360216981	1.5238671997016432e-06	0.07422415882894305	0.06511286538114522	0.0002798713772820277
0.0013922807627212437	1.6310566975509592e-06	0.056565418832281784	0.0774812630578627	0.00025279239385832546
0.0010785691249852341	1.232710501841893e-06	0.05373425973844011	0.0811501112727007	0.0003020433635141798
0.0015407368299720143	1.4768952486518354e-06	0.07021922957646541	0.06787761558034947	0.0003010123571763835
0.0011539837613274676	2.2388928069810613e-06	0.0879138122311127	0.04985389881138081	0.00028365609577745077
0.0010532080437358616	1.6508959968695585e-06	0.08235228530365307	0.06861863889907051	0.00029364666078118135
0.0007948425301678362	1.5593886379811437e-06	0.07560045650772859	0.06719181991692062	0.00027225829131986953
0.0009098767125729464	1.920740023561251e-06	0.08036720073918008	0.0876458008991734	0.00033710722794541776
0.0009297057638633159	1.4682202613882703e-06	0.0992780422038677	0.08317400615596424	0.0003429161138345191
0.000843650126824168	2.2553256332978883e-06	0.0912564454009903	0.08500357768673857	0.0003277048021742111
0.0009523587127743482	2.1393318418050584e-06	0.08475209629450113	0.0651409554786453	0.0003099392202217163
0.0009012324134142633	2.3729059708140643e-06	0.07760257438444981	0.08807215077065517	0.0002763663780791485
0.0010311177191579608	2.948455783357989e-06	0.0847403023752698	0.04499264976661062	0.0003192976414215605
0.0009590379687637592	1.8942732339472274e-06	0.07106266668404014	0.06294852268213444	0.00034892744905534566
0.000852857299156212	1.516686561587593e-06	0.1354989762074003	0.08320798960932793	0.0002721278691854977
0.0010808280815445474	1.1906969173242256e-06	0.07697415189878236	0.0814630193388917	0.00032746349432215884
0.0014691678025708695	1.6696129044256602e-06	0.0604708115543927	0.08444188076168482	0.00031674094035757467
0.0013388247461026308	1.9997361971421266e-06	0.06238286651717451	0.06577003485090245	0.0002849992533722114
0.0011506586757213362	2.1128140166061723e-06	0.05712109435486263	0.08652370531311392	0.00026713391243339253
0.000761406834370358	2.2115551282444245e-06	0.09683568332437856	0.10844516197298759	0.0003908027545569562
0.0009771260243455282	1.5691845557731286e-06	0.06675843294852664	0.0703419511852179	0.0002684229802050039
0.0012329054324870213	1.871832321941485e-06	0.06339326708398106	0.08091865619660768	0.000260443598725285
0.00095972835106823	1.0997816860809385e-06	0.05168464442410181	0.08014858091411037	0.0002975715833802321
0.0011833244104725818	1.5164238546227313e-06	0.07279776830223823	0.06754900080555809	0.0002872341847853078
0.0012275119828080183	2.051340685818616e-06	0.07824104421721827	0.05837851702041308	0.0002741328827401657
0.0010573665968309327	1.5823245283441706e-06	0.07765967864312334	0.0706734721576662	0.0002950235001120978
0.0008543035920305835	1.490022803170614e-06	0.0757493463591934	0.07003696480157907	0.0002830985683301473
0.0008930393855763776	2.217086152468662e-06	0.08546526731418044	0.09040346912683633	0.0003472006831267096
0.0009338303830188595	1.5212117831743643e-06	0.09853141286499995	0.08179922214390895	0.00034250213477813023
0.0007843844740122946	2.310819904015976e-06	0.09417327854238461	0.08505679654247432	0.00032874359045006037
0.0009523587127743482	2.1393318418050584e-06	0.08475209629450113	0.0651409554786453	0.0003099392202217163
0.0009012324134142633	2.3729059708140643e-06	0.07760257438444981	0.08807215077065517	0.0002763663780791485
0.0010679416455990972	3.2442217447679246e-06	0.07425489192113943	0.037098363063609224	0.0003290416789541148
0.000816855346838816	1.7054109839283468e-06	0.0800671273837244	0.04987772919230609	0.0003830699723776154
0.000852857299156212	1.516686561587593e-06	0.1354989762074003	0.08320798960932793	0.0002721278691854977
0.0010954408304624757	1.2087179403959826e-06	0.07635315137861323	0.08157511025227429	0.00032706001772587014
0.0013900322617407851	1.5720198084856317e-06	0.06383384833107027	0.08383485089328094	0.00031892597336121537
0.0013388247461026308	1.9997361971421266e-06	0.06238286651717451	0.06577003485090245	0.0002849992533722114
0.0013091640466719981	2.359348346283691e-06	0.048889095358821494	0.0951354777247696	0.0002648511560536075
0.0008592244672624004	2.0545162894252547e-06	0.08407931531595153	0.0859265766618518	0.00037007655029075513
0.0009568155064521808	1.545007730448577e-06	0.06700413473001424	0.0705986786297162	0.0002674921704660807
0.0012081381374281534	1.8425137545955062e-06	0.06371718844428646	0.07999287837823178	0.0002610759074029506
0.0009491329348697154	1.2298091225015415e-06	0.06848106021386241	0.08121629834286304	0.0003135743405447031
0.0012333891593973966	1.4902301585871163e-06	0.07086529334515555	0.0663071098164758	0.0002841381472719748
0.0012275119828080183	2.051340685818616e-06	0.07824104421721827	0.05837851702041308	0.0002741328827401657
0.0010573665968309327	1.5823245283441706e-06	0.07765967864312334	0.0706734721576662	0.0002950235001120978
0.0006971445640726637	1.2536503769542753e-06	0.07470008588432496	0.07494636760725949	0.0002868740419452036
0.0008930393855763776	2.217086152468662e-06	0.08546526731418044	0.09040346912683633	0.0003472006831267096
0.0009427638794816473	1.4740110173493378e-06	0.0987919310539169	0.08160449262899414	0.0003433245855759137
0.0007315430083508542	2.4577435859496817e-06	0.09727690358382057	0.08657946827120278	0.00032899148134773944
0.0009176733413414601	2.1077445462682983e-06	0.0845015369217838	0.07288200698166451	0.000332335768547855
0.0007641796094018794	2.377460926365797e-06	0.08724944286088102	0.0856990845855525	0.00028023514759531015
0.0010642473121776665	2.6418985371561625e-06	0.0754799163876766	0.049252519289190236	0.000316703057656181
0.0009004222632637478	1.6876047742803864e-06	0.08989098943079588	0.06345643026194162	0.0003336944524432422
0.00101305660656872	1.6636049569334068e-06	0.10313192612832867	0.08175826720104669	0.0002671444407751021
0.00109211093936234	1.455198191943258e-06	0.07609907201124542	0.07618939698977845	0.0003272999781508864
0.0013900322617407851	1.5720198084856317e-06	0.06383384833107027	0.08383485089328094	0.00031892597336121537
0.0013388247461026308	1.9997361971421266e-06	0.06238286651717451	0.06577003485090245	0.0002849992533722114
0.0013091640466719981	2.359348346283691e-06	0.048889095358821494	0.0951354777247696	0.0002648511560536075
0.0008592244672624004	2.0545162894252547e-06	0.08407931531595153	0.0859265766618518	0.00037007655029075513
0.000933126341647728	1.5323014317573674e-06	0.0690250389410256	0.07046887389899041	0.00027109860522141335
0.0011914632278955473	1.6627781307251886e-06	0.05121662511626719	0.09859618160378866	0.00024983787601328094
0.0009451259726993832	1.2442160881504132e-06	0.06883202619036419	0.08026698816169095	0.000315679507201452
0.0013545494614793454	1.3948918044884952e-06	0.05312195526375813	0.05781055825295809	0.0002934829426107464
0.0012275119828080183	2.051340685818616e-06	0.07824104421721827	0.05837851702041308	0.0002741328827401657
0.0010577422936380414	1.581321922811591e-06	0.07763695148908131	0.07065367683557264	0.0002949770922003101
0.0004649517268050838	9.388150453450785e-07	0.07826155341384142	0.07779954996999813	0.00028592539933004453
0.0008574292880266722	2.522299148483074e-06	0.08047027639249019	0.09542932487445675	0.00035218345245307614
0.0009726632771402882	1.534632349453205e-06	0.09663402681999861	0.07916569611860999	0.00033605925100968715
0.0006552739128005863	2.9371596922126895e-06	0.10080087132799546	0.09983884655926167	0.00032199651659165656
0.0007799187874319331	2.132821756129031e-06	0.08728495791694833	0.07933027237647369	0.00035821282678931627
0.000775157433020895	2.2943027844055333e-06	0.08770787869812417	0.08324726356731105	0.0002871076245395983
0.0010642473121776665	2.6418985371561625e-06	0.0754799163876766	0.049252519289190236	0.000316703057656181
0.000861031168448753	1.6438004144277322e-06	0.0912939809315282	0.06406795838406681	0.0003408673939920403
0.0010176701928347636	1.671946329693599e-06	0.10259644768545356	0.08125529778974808	0.00026729478337987356
0.0011389646767147826	1.4240398830776994e-06	0.0680441686229732	0.07502193389280012	0.0003238641246373894
0.0011468187583793049	1.8991625550355629e-06	0.07618606606167072	0.08484857739593031	0.0003226436763425666
0.001280068532677497	2.0440496981321146e-06	0.06575896258873201	0.06778340596893703	0.00028925562496268033
0.0013602894654924972	2.451713497031595e-06	0.046732958604508094	0.09682198728813689	0.00026301146091831226
0.0008471666847695236	2.168256130551484e-06	0.08621953969207971	0.08672099914358804	0.0003777121290910317
0.0008333281627869939	1.4818969497266537e-06	0.07590461116906708	0.05960300752595692	0.0002793118421580366
0.0011914632278955473	1.6627781307251886e-06	0.05121662511626719	0.09859618160378866	0.00024983787601328094
0.0009451259726993832	1.2442160881504132e-06	0.06883202619036419	0.08026698816169095	0.000315679507201452
0.0013545494614793454	1.3948918044884952e-06	0.05312195526375813	0.05781055825295809	0.0002934829426107464
0.0012476002065660516	2.111914048527949e-06	0.07347411038793746	0.06419472182532318	0.00027245029616337576
0.0010577422936380414	1.581321922811591e-06	0.07763695148908131	0.07065367683557264	0.0002949770922003101
0.0005604381006446362	1.0795865949938778e-06	0.077650613499341	0.07308284801872478	0.0002842111078313163
0.0008574292880266722	2.522299148483074e-06	0.08047027639249019	0.09542932487445675	0.00035218345245307614
0.0010021421210594937	1.5963354262541593e-06	0.09317285385333493	0.08012762260518198	0.0003337884316884409
0.0006552739128005863	2.9371596922126895e-06	0.10080087132799546	0.09983884655926167	0.00032199651659165656
0.0007799187874319331	2.132821756129031e-06	0.08728495791694833	0.07933027237647369	0.00035821282678931627
0.0008193872198219896	2.1582982472188274e-06	0.0887727729342814	0.08263937650742502	0.0002962037541760838
0.0010769760468257064	2.7912481758819777e-06	0.07619027802952433	0.04593846199049837	0.0003168124293455373
0.0008426425703270666	1.7311755579590685e-06	0.09620562633511065	0.06052579604483134	0.0003463751055784335
0.0010176701928347636	1.671946329693599e-06	0.10259644768545356	0.08125529778974808	0.00026729478337987356
0.0011314302868890198	1.4335276592803567e-06	0.06942792665488301	0.07530308818716222	0.00032441062515928856
0.0012872972460419296	1.6025135934192519e-06	0.06915140656106661	0.0805645118408512	0.00032282862797801084
0.0013754199953374363	1.996789897688901e-06	0.06161395318756369	0.06486308704274822	0.00028966127059470217
0.0012054927201058615	2.0994116001565206e-06	0.07197230439084626	0.08978889527290138	0.0002649466829837491
0.0008676858008283481	2.1790680974683997e-06	0.08589445234998008	0.08897610579074723	0.00038366188310321174
0.0008907780526351154	1.7906297097582344e-06	0.07597196874014256	0.05638103562608192	0.000288154129509153
0.0012047199454392364	1.667430608099378e-06	0.048278749446401356	0.0998893943584315	0.00024395945694622427
0.0009451259726993832	1.2442160881504132e-06	0.06883202619036419	0.08026698816169095	0.000315679507201452
0.0013545494614793454	1.3948918044884952e-06	0.05312195526375813	0.05781055825295809	0.0002934829426107464
0.0014553618201562878	2.427873985969939e-06	0.07225518970115047	0.06649751291708818	0.000269009161553929
0.0010440431755448158	1.5332857049643614e-06	0.07816216601069266	0.06887949842283063	0.00029776145047311114
0.0005604381006446362	1.0795865949938778e-06	0.077650613499341	0.07308284801872478	0.0002842111078313163
0.0008574292880266722	2.522299148483074e-06	0.08047027639249019	0.09542932487445675	0.00035218345245307614
0.0008890614348051088	1.7387337184630283e-06	0.1139411325695927	0.08434735655644654	0.0003419906425487579
0.0007073264043600411	2.6012630598579837e-06	0.09515654001611719	0.09127433568223317	0.00033712067782535227
0.0007799187874319331	2.132821756129031e-06	0.08728495791694833	0.07933027237647369	0.00035821282678931627
0.000877743037138124	2.075053945879544e-06	0.08488529276245738	0.07993196206475801	0.0002959070681053948
0.0010376938555948176	2.346219753798775e-06	0.07288363946274454	0.055420608724950735	0.00031831277028389175
0.0008385143148403303	1.7325725568045012e-06	0.0960548904516752	0.06003686362325314	0.0003482403184478749
0.0010176701928347636	1.671946329693599e-06	0.10259644768545356	0.08125529778974808	0.00026729478337987356
0.0011314302868890198	1.4335276592803567e-06	0.06942792665488301	0.07530308818716222	0.00032441062515928856
0.0012872972460419296	1.6025135934192519e-06	0.06915140656106661	0.0805645118408512	0.00032282862797801084
0.0014501584346116813	2.1693272594837016e-06	0.05922039247063175	0.06166512678238832	0.0002790169178371201
0.0012054927201058615	2.0994116001565206e-06	0.07197230439084626	0.08978889527290138	0.0002649466829837491
0.0008934111370328817	2.5728172503953982e-06	0.07693430934393565	0.1144966341097021	0.0004148989500124345
0.0008887907634952853	1.833992388972448e-06	0.07733087406966987	0.0599715568920766	0.00028933612508695935
0.0012047199454392364	1.667430608099378e-06	0.048278749446401356	0.0998893943584315	0.00024395945694622427
0.000935315156771045	1.1863702300112994e-06	0.06426575580249641	0.08013333004498671	0.00032222301429645037
0.001400976893655752	1.1754515783778516e-06	0.04725054483619087	0.047850109235844394	0.000302371270949289
0.0014553618201562878	2.427873985969939e-06	0.07225518970115047	0.06649751291708818	0.000269009161553929
0.0009999431678432101	1.5917458753968743e-06	0.08834306018101301	0.07328087280128372	0.00031034685377199204
0.0005604381006446362	1.0795865949938778e-06	0.077650613499341	0.07308284801872478	0.0002842111078313163
0.0009742060544374371	2.114723809993155e-06	0.0783676925305623	0.09367727900308324	0.00034984170779766747
0.0008890614348051088	1.7387337184630283e-06	0.1139411325695927	0.08434735655644654	0.0003419906425487579
0.0007073264043600411	2.6012630598579837e-06	0.09515654001611719	0.09127433568223317	0.00033712067782535227
0.0008436433816803664	2.034589359657004e-06	0.08317716719015596	0.07610020323655309	0.0003524831205791464
0.0009066918781496697	2.124131130585207e-06	0.08271316287527491	0.07549575299963206	0.000299962184023998
0.0010381705484336532	2.3420284489319036e-06	0.07284906831720615	0.05567496401079315	0.0003180215181401605
0.0008385143148403303	1.7325725568045012e-06	0.0960548904516752	0.06003686362325314	0.0003482403184478749
0.0010176701928347636	1.671946329693599e-06	0.10259644768545356	0.08125529778974808	0.00026729478337987356
0.0011314302868890198	1.4335276592803567e-06	0.06942792665488301	0.07530308818716222	0.00032441062515928856
0.001204012153519044	1.3126524605367824e-06	0.07422999793468726	0.09022941142216293	0.00034523336642253697
0.001447740771604234	2.049197999223466e-06	0.05316399960801421	0.05941984222766698	0.0002836668485305124
0.0012054927201058615	2.0994116001565206e-06	0.07197230439084626	0.08978889527290138	0.0002649466829837491
0.0008989622373721651	2.3852748798298224e-06	0.07934976157784271	0.09819499834565636	0.00036685754064650424
0.0008888431249056438	1.815564583158795e-06	0.08441313472706075	0.0646870594323215	0.0002995221503359857
0.0011125265569223155	1.6882558833090183e-06	0.06745655518989965	0.09535008025426062	0.0002725911170363408
0.0010212199977552394	1.4766781029012343e-06	0.06671610668599573	0.08320338436511034	0.00030401160520368955
0.001400976893655752	1.1754515783778516e-06	0.04725054483619087	0.047850109235844394	0.000302371270949289
0.0014553618201562878	2.427873985969939e-06	0.07225518970115047	0.06649751291708818	0.000269009161553929
0.0009999431678432101	1.5917458753968743e-06	0.08834306018101301	0.07328087280128372	0.00031034685377199204
0.0005840927325066758	1.1569914933771948e-06	0.08333201783393225	0.07509945871815574	0.00029251768932226805
0.0009509181116721314	2.099567339064874e-06	0.0786635377145672	0.09499277989090779	0.00035375400365821014
0.000798541196299993	1.8587298102189966e-06	0.13483856584734671	0.09338167376527037	0.0003678236019442796
0.0007073264043600411	2.6012630598579837e-06	0.09515654001611719	0.09127433568223317	0.00033712067782535227
0.0008436433816803664	2.034589359657004e-06	0.08317716719015596	0.07610020323655309	0.0003524831205791464
0.0009066918781496697	2.124131130585207e-06	0.08271316287527491	0.07549575299963206	0.000299962184023998
0.0009277097920571344	2.502196347528857e-06	0.0734278798727906	0.03315403559748508	0.0003530598300228291
0.0008385143148403303	1.7325725568045012e-06	0.0960548904516752	0.06003686362325314	0.0003482403184478749
0.0010203693342829487	1.6663217662911172e-06	0.10289763911987158	0.08133525287991804	0.00026597351931538114
0.0011029845411309087	1.5384845430650666e-06	0.07088330684632395	0.07840585930820923	0.00032903465832193507
0.0012619899934426838	1.1920629659542072e-06	0.07884438175596989	0.09534171784410797	0.0003666720972384081
0.0013736671267833753	1.949768761415551e-06	0.055517587118441195	0.0635503178360945	0.0002872001120247526
0.0012054927201058615	2.0994116001565206e-06	0.07197230439084626	0.08978889527290138	0.0002649466829837491
0.0008989622373721651	2.3852748798298224e-06	0.07934976157784271	0.09819499834565636	0.00036685754064650424
0.000823971585913047	1.946252777726005e-06	0.08211844333376102	0.059669114485414315	0.0002932015841825883
0.0011125265569223155	1.6882558833090183e-06	0.06745655518989965	0.09535008025426062	0.0002725911170363408
0.0010843859329861792	1.561465894977964e-06	0.064709096546242	0.07968114166481	0.000300998632187838
0.0012809691384407618	1.4646626139457512e-06	0.05492393623444717	0.05988517046960079	0.00031778686165303844
0.0014553618201562878	2.427873985969939e-06	0.07225518970115047	0.06649751291708818	0.000269009161553929
0.0010004195785197918	1.586811019917169e-06	0.08843712285441686	0.07306988305125982	0.0003099250362105066
0.0004855991098003433	9.341681637754918e-07	0.07840664238481124	0.08093060537107609	0.0002709459202963806
0.0008148066832054993	2.4966514980725926e-06	0.07858440828420887	0.09484009992836676	0.0003481016118050522
0.000798541196299993	1.8587298102189966e-06	0.13483856584734671	0.09338167376527037	0.0003678236019442796
0.0007073264043600411	2.6012630598579837e-06	0.09515654001611719	0.09127433568223317	0.00033712067782535227
0.0007758140797238344	1.6572988885259858e-06	0.09104341662731893	0.11075148142971841	0.0003520178003778743
0.0009066918781496697	2.124131130585207e-06	0.08271316287527491	0.07549575299963206	0.000299962184023998
0.0009277097920571344	2.502196347528857e-06	0.0734278798727906	0.03315403559748508	0.0003530598300228291
0.0008385143148403303	1.7325725568045012e-06	0.0960548904516752	0.06003686362325314	0.0003482403184478749
0.0010600035471704562	1.3087845898253004e-06	0.11550304039517598	0.10194429731375937	0.00022872320169828173
0.0011045593428335855	1.5365386408856877e-06	0.07140609633775202	0.07829787720487438	0.000331408555408679
0.0012619899934426838	1.1920629659542072e-06	0.07884438175596989	0.09534171784410797	0.0003666720972384081
0.0014338821967826375	1.927285252288446e-06	0.052010798476732054	0.06200998948539795	0.00028555448078194343
0.0012054927201058615	2.0994116001565206e-06	0.07197230439084626	0.08978889527290138	0.0002649466829837491
0.0008989622373721651	2.3852748798298224e-06	0.07934976157784271	0.09819499834565636	0.00036685754064650424
0.0008938121166789638	1.5540697046477374e-06	0.07431196920127141	0.04074569738432316	0.000266905317419312
0.0010644389471746146	1.4755817771585533e-06	0.06512074205254469	0.09822665474072613	0.00027654527141762135
0.0010843859329861792	1.561465894977964e-06	0.064709096546242	0.07968114166481	0.000300998632187838
0.0012809691384407618	1.4646626139457512e-06	0.05492393623444717	0.05988517046960079	0.00031778686165303844
0.0014553618201562878	2.427873985969939e-06	0.07225518970115047	0.06649751291708818	0.000269009161553929
0.0011642505309321363	1.5353960068849657e-06	0.08653604922367371	0.04558430418584408	0.00027922188032084244
0.0003112906209629567	4.415910831237897e-07	0.07662398750383917	0.08318032556369362	0.00025893483518111144
0.0007385114808249005	2.566820503303924e-06	0.08185935438331975	0.0988861005623615	0.00035580995418829414
0.0007739782969516217	2.082425777609633e-06	0.12240081370109422	0.09285823993684768	0.0003589415563948492
0.0007183747833634057	2.5888106952052463e-06	0.09424523195716342	0.09167333258619474	0.0003388350969173097
0.0008285050151606635	1.9687752166322394e-06	0.08604009676449147	0.10537898660616375	0.00035836722379861756
0.0009066918781496697	2.124131130585207e-06	0.08271316287527491	0.07549575299963206	0.000299962184023998
0.0009120796141127282	2.065016276130576e-06	0.07383553241441015	0.03665454185044312	0.00031333408636390704
0.0007788103366994398	1.4627685493712382e-06	0.11408763251460638	0.07901344146381808	0.0003765694483220737
0.0010616344359767845	1.3701156232143521e-06	0.09697755761412996	0.10057732665663603	0.0002463072929025922
0.0010778848426407403	1.556193609698385e-06	0.07387746093458228	0.07646697130906169	0.0003330961602093458
0.0012619899934426838	1.1920629659542072e-06	0.07884438175596989	0.09534171784410797	0.0003666720972384081
0.0012697557464389213	1.938533777636543e-06	0.06123663008256397	0.07376794761214306	0.00030529506138839645
0.0011236000522456334	2.175782819119625e-06	0.07394326547008297	0.0920346693335974	0.00029217318242843077
0.0009519702042054537	2.698625302112711e-06	0.07431633768535822	0.09279017823650441	0.00037324516734751006
0.0008938121166789638	1.5540697046477374e-06	0.07431196920127141	0.04074569738432316	0.000266905317419312
0.0010644389471746146	1.4755817771585533e-06	0.06512074205254469	0.09822665474072613	0.00027654527141762135
0.0010026414525448714	1.800357100782054e-06	0.06903880286927153	0.05926873270629317	0.0003068507408001223
0.0012809691384407618	1.4646626139457512e-06	0.05492393623444717	0.05988517046960079	0.00031778686165303844
0.0014553618201562878	2.427873985969939e-06	0.07225518970115047	0.06649751291708818	0.000269009161553929
0.0012253016345688417	1.5719821885735386e-06	0.09963501117074282	0.01338489928296692	0.000280859064316865
0.0003112906209629567	4.415910831237897e-07	0.07662398750383917	0.08318032556369362	0.00025893483518111144
0.0007385114808249005	2.566820503303924e-06	0.08185935438331975	0.0988861005623615	0.00035580995418829414
0.0007739782969516217	2.082425777609633e-06	0.12240081370109422	0.09285823993684768	0.0003589415563948492
0.0007183747833634057	2.5888106952052463e-06	0.09424523195716342	0.09167333258619474	0.0003388350969173097
0.0008450889931673765	2.137638437020202e-06	0.07668014655603314	0.11417762731206621	0.00035229282507993404
0.0007807341035200943	2.0941371860472903e-06	0.08780580986975359	0.06589166544095221	0.0003044852284489158
0.0009120796141127282	2.065016276130576e-06	0.07383553241441015	0.03665454185044312	0.00031333408636390704
0.0007788103366994398	1.4627685493712382e-06	0.11408763251460638	0.07901344146381808	0.0003765694483220737
0.0010616344359767845	1.3701156232143521e-06	0.09697755761412996	0.10057732665663603	0.0002463072929025922
0.0011466184051718803	1.6513125367600506e-06	0.07511072102114304	0.09514322477952292	0.00036251678203764087
0.0012619899934426838	1.1920629659542072e-06	0.07884438175596989	0.09534171784410797	0.0003666720972384081
0.001271740378166264	2.1293033858275037e-06	0.0567367570328876	0.0682545107436896	0.0002896094205062824
0.0011236000522456334	2.175782819119625e-06	0.07394326547008297	0.0920346693335974	0.00029217318242843077
0.0009698259874209046	2.7070194127838936e-06	0.07279299439995363	0.09287554871913273	0.0003758754361935998
0.0008879205156128884	1.29330598534901e-06	0.07046900349739234	0.024849947670713274	0.00025178408470298824
0.0010644389471746146	1.4755817771585533e-06	0.06512074205254469	0.09822665474072613	0.00027654527141762135
0.0009149278096349123	1.906149617435304e-06	0.07348703577769941	0.059074465284879675	0.00030340427446593355
0.001239056609402726	1.44659568951486e-06	0.0629599360440076	0.0676610087598937	0.00030412787624296004
0.0011896241240507803	2.479381707138985e-06	0.07581547063515685	0.07850401997823282	0.00030118636980677326
0.0012253016345688417	1.5719821885735386e-06	0.09963501117074282	0.01338489928296692	0.000280859064316865
0.0003112906209629567	4.415910831237897e-07	0.07662398750383917	0.08318032556369362	0.00025893483518111144
0.0007385114808249005	2.566820503303924e-06	0.08185935438331975	0.0988861005623615	0.00035580995418829414
0.0007739968657031942	2.080044534546294e-06	0.1223688674828747	0.09280503660309339	0.00035900929754828064
0.0007301671266679619	2.498704998714966e-06	0.09259153389726409	0.08702559368270922	0.0003327804743242156
0.0007544620497898063	2.3431899099572476e-06	0.07620967989658428	0.1182722226708934	0.000349167024271454
0.0007855125051297801	2.058435896827997e-06	0.08703292996959627	0.06406201365553937	0.00030213579604241073
0.0009120796141127282	2.065016276130576e-06	0.07383553241441015	0.03665454185044312	0.00031333408636390704
0.0007788103366994398	1.4627685493712382e-06	0.11408763251460638	0.07901344146381808	0.0003765694483220737
0.001064777279635669	1.2600931842081036e-06	0.09773341569966439	0.11131446676670274	0.00023428195199042605
0.0012104943843655757	1.5810551833043844e-06	0.07555836320785737	0.10508720772661939	0.0003788138151346751
0.0012069618179694223	1.3272623557351576e-06	0.08026681156775382	0.09448124123018169	0.0003631653014811926
0.001271740378166264	2.1293033858275037e-06	0.0567367570328876	0.0682545107436896	0.0002896094205062824
0.0011236000522456334	2.175782819119625e-06	0.07394326547008297	0.0920346693335974	0.00029217318242843077
0.0009455300722421352	2.7909534574112282e-06	0.07261125446621182	0.09300840554547615	0.0003891001816021854
0.0008879205156128884	1.29330598534901e-06	0.07046900349739234	0.024849947670713274	0.00025178408470298824
0.0010644389471746146	1.4755817771585533e-06	0.06512074205254469	0.09822665474072613	0.00027654527141762135
0.0009149278096349123	1.906149617435304e-06	0.07348703577769941	0.059074465284879675	0.00030340427446593355
0.001239056609402726	1.44659568951486e-06	0.0629599360440076	0.0676610087598937	0.00030412787624296004
0.00133668518142535	2.4508769821824363e-06	0.07384518683132038	0.07185953690464539	0.0002833792828244799
0.0010453635207315543	1.939716269776448e-06	0.09306438082839133	0.04498973921391018	0.00030856406543524283
0.00038373240085237063	5.688865321904067e-07	0.0751239961075357	0.08205454820391861	0.00026124846121064536
0.0007558743849394679	2.585618810086123e-06	0.0810837048583017	0.09839313104549735	0.00035860204654378013
0.0007729214679719001	1.9993152936628905e-06	0.11979824012546626	0.09036528290014668	0.0003607040575200651
0.000773003266413315	2.1713925971824634e-06	0.08658441221152609	0.07014250369560741	0.0003107868253263153
0.0007739431090731019	2.308808481244616e-06	0.07591624237237052	0.10818452156056056	0.00034473818037534224
0.0007855125051297801	2.058435896827997e-06	0.08703292996959627	0.06406201365553937	0.00030213579604241073
0.0009120796141127282	2.065016276130576e-06	0.07383553241441015	0.03665454185044312	0.00031333408636390704
0.0007686550831866514	1.6790412266763687e-06	0.10959988734207875	0.08068614022101847	0.0003674276147192875
0.001064777279635669	1.2600931842081036e-06	0.09773341569966439	0.11131446676670274	0.00023428195199042605
0.0012104943843655757	1.5810551833043844e-06	0.07555836320785737	0.10508720772661939	0.0003788138151346751
0.001214943777271251	1.4260891719092217e-06	0.07736745818452954	0.09124960572103966	0.0003541018081499452
0.001271740378166264	2.1293033858275037e-06	0.0567367570328876	0.0682545107436896	0.0002896094205062824
0.00108452268592769	2.4432385796642526e-06	0.07321693770625166	0.08616479483523432	0.00025320990761314177
0.0009455300722421352	2.7909534574112282e-06	0.07261125446621182	0.09300840554547615	0.0003891001816021854
0.0008879205156128884	1.29330598534901e-06	0.07046900349739234	0.024849947670713274	0.00025178408470298824
0.0010644389471746146	1.4755817771585533e-06	0.06512074205254469	0.09822665474072613	0.00027654527141762135
0.0009149278096349123	1.906149617435304e-06	0.07348703577769941	0.059074465284879675	0.00030340427446593355
0.0012977294563991824	1.3252918492576245e-06	0.059543535693657286	0.06542835242315738	0.0003008243505064129
0.001242684707640156	2.1141295828842026e-06	0.07083283316194924	0.08096350697704294	0.00028101965308757607
0.0010506052159208177	1.7562187268363764e-06	0.09432501550218797	0.06289734829980433	0.0002885079702392994
0.0005189434994476228	9.057700395490797e-07	0.07483769868366208	0.08292587195368362	0.0002615530744875729
0.0008580887904591364	2.5048551982861996e-06	0.07877958573016071	0.09449645807124074	0.0003405610422363212
0.0007729359281194022	2.0297347386742995e-06	0.11392677310929711	0.08679034473335717	0.0003518797996500155
0.0008682173763414914	2.2227057511576694e-06	0.08277256748613356	0.07499402241654796	0.00029670063990892126
0.0007703244648589292	2.387119336845734e-06	0.07243919507816485	0.1219850395100807	0.00035806323821078025
0.0007855125051297801	2.058435896827997e-06	0.08703292996959627	0.06406201365553937	0.00030213579604241073
0.001036429498102654	2.1113452386783815e-06	0.06798127476217247	0.04569666327666175	0.0003061765357000569
0.0007557253145853832	1.6833120108431842e-06	0.1105315411328344	0.07994140202525268	0.0003669329658603609
0.001064777279635669	1.2600931842081036e-06	0.09773341569966439	0.11131446676670274	0.00023428195199042605
0.0012575535270986842	1.5175549852879893e-06	0.07437233589769261	0.10884606761492704	0.00038613120214376327
0.001214943777271251	1.4260891719092217e-06	0.07736745818452954	0.09124960572103966	0.0003541018081499452
0.0012968082118477128	2.2083543816729807e-06	0.055722927359570074	0.0646301425123656	0.0002911891969457291
0.0010969911600534107	2.3459973977209308e-06	0.0736137343950277	0.0866509112471637	0.0002628553417862398
0.0009455300722421352	2.7909534574112282e-06	0.07261125446621182	0.09300840554547615	0.0003891001816021854
0.0008725518588712036	1.2589125202615795e-06	0.07102325686460245	0.02335474944081206	0.00025030298451459213
0.0010645620547047095	1.397172899810257e-06	0.07698737078209891	0.10298885878063244	0.0002611671050658608
0.0009227943478574226	1.883495262524645e-06	0.07304684268939386	0.061134460278681343	0.00030199108627423807
0.0015027158102499049	1.3412911722709588e-06	0.05407861878651495	0.08572566272420326	0.0003253542820877653
0.0012460779404881795	2.1982897495491507e-06	0.07003352672264579	0.0797053253777962	0.0002720803433433026
0.0010506052159208177	1.7562187268363764e-06	0.09432501550218797	0.06289734829980433	0.0002885079702392994
0.0005450951420622873	9.424008313798269e-07	0.07490669102468474	0.08383867414252463	0.00026264849151246407
0.0008580887904591364	2.5048551982861996e-06	0.07877958573016071	0.09449645807124074	0.0003405610422363212
0.0007729359281194022	2.0297347386742995e-06	0.11392677310929711	0.08679034473335717	0.0003518797996500155
0.0008682173763414914	2.2227057511576694e-06	0.08277256748613356	0.07499402241654796	0.00029670063990892126
0.0008306989463001924	2.2223415420857613e-06	0.07327451793019887	0.11740521262111372	0.0003416069656678796
0.0008166529724966223	2.087185216863144e-06	0.08569132913989709	0.06632036689158179	0.00029820868359157864
0.0009909224124146124	2.1063426471598413e-06	0.07164833137745308	0.0499670222015786	0.0003045267065035569
0.0007905719078777932	1.725065435871612e-06	0.1027131320849991	0.07601872504986314	0.0003533876473697857
0.001064777279635669	1.2600931842081036e-06	0.09773341569966439	0.11131446676670274	0.00023428195199042605
0.0011719373480918913	1.747462394526057e-06	0.0718978050350523	0.08439548786317008	0.00035517385632407553
0.0010779105717503062	1.7222819832134813e-06	0.07584855049819521	0.10072237241742468	0.00035532273455716307
0.0012582484399986254	2.1748623250315174e-06	0.05750897404651389	0.06426974755815269	0.00029230284119303757
0.0011754480259984095	2.554304700035654e-06	0.0738690579339235	0.09814331887385427	0.0002452289121159997
0.0009455300722421352	2.7909534574112282e-06	0.07261125446621182	0.09300840554547615	0.0003891001816021854
0.0009062138652095248	1.3348671538887104e-06	0.07181420974213575	0.03603670180848588	0.00026751762051429836
0.001043749782082625	1.6408699326583233e-06	0.0762222241054834	0.10124381589951141	0.0002835356988771347
0.0009227943478574226	1.883495262524645e-06	0.07304684268939386	0.061134460278681343	0.00030199108627423807
0.0015027158102499049	1.3412911722709588e-06	0.05407861878651495	0.08572566272420326	0.0003253542820877653
0.0010879187511636914	2.032187933485787e-06	0.0830958267696258	0.07978146995051348	0.000302674273282965
0.0010506052159208177	1.7562187268363764e-06	0.09432501550218797	0.06289734829980433	0.0002885079702392994
0.0006581219418382228	1.1555021922352286e-06	0.07645775083533728	0.08335072772411561	0.0002706247156129768
0.0008569221121431476	2.493095167121699e-06	0.07897419468343667	0.09370312427876268	0.0003393685575481583
0.0007729359281194022	2.0297347386742995e-06	0.11392677310929711	0.08679034473335717	0.0003518797996500155
0.000807889803806166	2.5181478961873867e-06	0.07818082908646114	0.06384666120844894	0.00031585799529959416
0.0008305711663235905	2.22281168249388e-06	0.07327483382367946	0.11748328682781795	0.00034166193167113693
0.0008011621288696834	2.09032587957737e-06	0.08583954732484024	0.06555166011420407	0.0002979536726132265
0.0009909224124146124	2.1063426471598413e-06	0.07164833137745308	0.0499670222015786	0.0003045267065035569
0.0007905719078777932	1.725065435871612e-06	0.1027131320849991	0.07601872504986314	0.0003533876473697857
0.001064777279635669	1.2600931842081036e-06	0.09773341569966439	0.11131446676670274	0.00023428195199042605
0.0011719373480918913	1.747462394526057e-06	0.0718978050350523	0.08439548786317008	0.00035517385632407553
0.0010779105717503062	1.7222819832134813e-06	0.07584855049819521	0.10072237241742468	0.00035532273455716307
0.0012582484399986254	2.1748623250315174e-06	0.05750897404651389	0.06426974755815269	0.00029230284119303757
0.0011555164132566998	2.503336671641312e-06	0.07390186765282872	0.09769100930811983	0.00024577971519710207
0.0009608562361038979	2.6400280008375784e-06	0.07577840368953516	0.08861643441661146	0.0003744278941268609
0.0009062138652095248	1.3348671538887104e-06	0.07181420974213575	0.03603670180848588	0.00026751762051429836
0.001043749782082625	1.6408699326583233e-06	0.0762222241054834	0.10124381589951141	0.0002835356988771347
0.0009227943478574226	1.883495262524645e-06	0.07304684268939386	0.061134460278681343	0.00030199108627423807
0.0015027158102499049	1.3412911722709588e-06	0.05407861878651495	0.08572566272420326	0.0003253542820877653
0.0011196906405519817	2.0257463999731263e-06	0.08279182965424874	0.08135809594268355	0.00030319730358345254
0.0010379550735175182	1.7959298947821723e-06	0.09348359280321289	0.06294682576551207	0.0002899334327129519
0.0006581219418382228	1.1555021922352286e-06	0.07645775083533728	0.08335072772411561	0.0002706247156129768
0.0008569221121431476	2.493095167121699e-06	0.07897419468343667	0.09370312427876268	0.0003393685575481583
0.0007729359281194022	2.0297347386742995e-06	0.11392677310929711	0.08679034473335717	0.0003518797996500155
0.0008390213072234226	2.494417928395747e-06	0.07675186586892858	0.0638759074870436	0.00031422972107183203
0.0008305711663235905	2.22281168249388e-06	0.07327483382367946	0.11748328682781795	0.00034166193167113693
0.0004579281123704128	2.4077214469833243e-06	0.09874569626640098	0.04810755287838098	0.0002449838071483759
0.0009909224124146124	2.1063426471598413e-06	0.07164833137745308	0.0499670222015786	0.0003045267065035569
0.0010572982773212891	1.581326627359612e-06	0.08449756200352157	0.07965436138076044	0.00034288803104217216
0.0010322929756942374	8.150162068627369e-07	0.10626502956079578	0.1161916186102068	0.00023016579152307828
0.001156610403819764	1.8059564273197784e-06	0.07457669183857671	0.08382580328340165	0.0003448692995581637
0.0010779105717503062	1.7222819832134813e-06	0.07584855049819521	0.10072237241742468	0.00035532273455716307
0.0012582484399986254	2.1748623250315174e-06	0.05750897404651389	0.06426974755815269	0.00029230284119303757
0.0011147563674174848	2.120707014590475e-06	0.07829902896442764	0.09020588867023266	0.0002860791911290922
0.0009374412184273848	2.696149452315027e-06	0.0767161020736258	0.08874135141264901	0.00037654847951128776
0.0009241050793005239	1.347802105118717e-06	0.07147933955889935	0.032624638426250324	0.00026729355153673495
0.001116637118804978	1.3083901257446007e-06	0.0751485940257941	0.1041856763287454	0.00026175354866649005
0.000817767466255482	2.1194424916933177e-06	0.06410559207719503	0.04667326596204806	0.00027005686254453793
0.001422122990029156	1.34219805908173e-06	0.05650230899118714	0.07832939252755367	0.0003172671904233801
0.0010989572798171265	2.025984873055277e-06	0.08465346841781232	0.08168290414208304	0.0003061081558840322
0.0010379550735175182	1.7959298947821723e-06	0.09348359280321289	0.06294682576551207	0.0002899334327129519
0.0006581219418382228	1.1555021922352286e-06	0.07645775083533728	0.08335072772411561	0.0002706247156129768
0.0007989126926501631	2.102788700723585e-06	0.0782399023204521	0.09068231944959612	0.0003193092670643484
0.000867983885835173	1.9156840298591647e-06	0.11850739072480809	0.09846218327430784	0.000384133747861184
0.0008390213072234226	2.494417928395747e-06	0.07675186586892858	0.0638759074870436	0.00031422972107183203
0.0008305711663235905	2.22281168249388e-06	0.07327483382367946	0.11748328682781795	0.00034166193167113693
0.0006053731924185581	2.2307979623032847e-06	0.10585147262625323	0.06621373011078194	0.00029501840115917784
0.0009909224124146124	2.1063426471598413e-06	0.07164833137745308	0.0499670222015786	0.0003045267065035569
0.0010572982773212891	1.581326627359612e-06	0.08449756200352157	0.07965436138076044	0.00034288803104217216
0.000965115442262051	1.4578208505303795e-06	0.09581100695269032	0.10757717976215943	0.000271996984669937
0.001200982179715565	1.7717588568517064e-06	0.07205923195814953	0.08524348508664834	0.00034888204188798837
0.0010779105717503062	1.7222819832134813e-06	0.07584855049819521	0.10072237241742468	0.00035532273455716307
0.0012582484399986254	2.1748623250315174e-06	0.05750897404651389	0.06426974755815269	0.00029230284119303757
0.0008910396460836885	2.687344568061778e-06	0.09416376628304331	0.09885019349226422	0.0002633790134461888
0.0009374412184273848	2.696149452315027e-06	0.0767161020736258	0.08874135141264901	0.00037654847951128776
0.0009241050793005239	1.347802105118717e-06	0.07147933955889935	0.032624638426250324	0.00026729355153673495
0.001116637118804978	1.3083901257446007e-06	0.0751485940257941	0.1041856763287454	0.00026175354866649005
0.0008211753516261858	2.179566838489693e-06	0.06613332210085388	0.0494315735300271	0.00027713963118783407
0.0011817008136993305	1.7001025323030346e-06	0.06331910299160753	0.09424256209651924	0.0003271818530898718
0.0009345413014382876	2.373872889850894e-06	0.09897584320377117	0.08338905945399992	0.0003004308097932407
0.001188493608603907	2.049749375310163e-06	0.10023141202878906	0.054860186516022105	0.00029758601945223086
0.0006676202156815178	1.2158427601358308e-06	0.07597275954899836	0.081773444104174	0.00027147291197899865
0.0006279876814943056	2.5301483058183426e-06	0.07990292178403326	0.08341796948084212	0.00035027229980405907
0.000867983885835173	1.9156840298591647e-06	0.11850739072480809	0.09846218327430784	0.000384133747861184
0.0008390213072234226	2.494417928395747e-06	0.07675186586892858	0.0638759074870436	0.00031422972107183203
0.0008152585804866008	2.1549907627170632e-06	0.07278176102706256	0.12160149716366156	0.0003366633071936291
0.0006053731924185581	2.2307979623032847e-06	0.10585147262625323	0.06621373011078194	0.00029501840115917784
0.0009438518149806798	2.1813168276222515e-06	0.07155625598354091	0.0420622044218978	0.0002945874774795791
0.0010572982773212891	1.581326627359612e-06	0.08449756200352157	0.07965436138076044	0.00034288803104217216
0.000965115442262051	1.4578208505303795e-06	0.09581100695269032	0.10757717976215943	0.000271996984669937
0.001200982179715565	1.7717588568517064e-06	0.07205923195814953	0.08524348508664834	0.00034888204188798837
0.001014216471213095	2.0642170668659226e-06	0.08076299821384025	0.10241074244767227	0.0003216940448062769
0.0011725026297230152	1.9651169101274926e-06	0.06871289469721656	0.07693782277985022	0.0002863630727795264
0.0008702871279323324	2.8368866174155314e-06	0.09186815907386686	0.10622594648727542	0.0002457034084613948
0.0009374412184273848	2.696149452315027e-06	0.0767161020736258	0.08874135141264901	0.00037654847951128776
0.0009640934020355821	1.4179126971060293e-06	0.07538777398564216	0.04674427642272013	0.00028998912825065157
0.001116637118804978	1.3083901257446007e-06	0.0751485940257941	0.1041856763287454	0.00026175354866649005
0.0008171189786347904	2.1655774599208753e-06	0.06833920438444949	0.056947675348918876	0.0002848231595664837
0.0011817008136993305	1.7001025323030346e-06	0.06331910299160753	0.09424256209651924	0.0003271818530898718
0.0009345413014382876	2.373872889850894e-06	0.09897584320377117	0.08338905945399992	0.0003004308097932407
0.001188493608603907	2.049749375310163e-06	0.10023141202878906	0.054860186516022105	0.00029758601945223086
0.0007182924185438783	1.4938433614280255e-06	0.07611235877522916	0.0830820124108218	0.0002912060328987539
0.0005842435959615507	2.5375546737878616e-06	0.08055608811708846	0.08746874398840997	0.00035774338239308393
0.0008484221751133582	2.0059001722607844e-06	0.10108741752832194	0.10224851647121345	0.0003624989457880758
0.0008390213072234226	2.494417928395747e-06	0.07675186586892858	0.0638759074870436	0.00031422972107183203
0.0008156328344637794	2.157120475401183e-06	0.07188805744325856	0.10859516839607276	0.0003262346892948919
0.0005542633002572174	2.246540484990699e-06	0.11490595261768977	0.06845031327072391	0.00029747926570658045
0.0009438518149806798	2.1813168276222515e-06	0.07155625598354091	0.0420622044218978	0.0002945874774795791
0.001107326625960586	1.4929691149113095e-06	0.07551010175248159	0.07468419369593764	0.0003319884101274539
0.000965115442262051	1.4578208505303795e-06	0.09581100695269032	0.10757717976215943	0.000271996984669937
0.0011953380397295168	1.7733578638695587e-06	0.07133912468759838	0.08292148898278177	0.0003524811771633832
0.0012737311125624378	1.751148798552133e-06	0.08134090030751094	0.11517235627844113	0.0003024917590275824
0.0012168694553700002	2.4866709469852023e-06	0.06360184236214826	0.05529833988973502	0.00030590726825247667
0.0008702871279323324	2.8368866174155314e-06	0.09186815907386686	0.10622594648727542	0.0002457034084613948
0.0009374412184273848	2.696149452315027e-06	0.0767161020736258	0.08874135141264901	0.00037654847951128776
0.0009640934020355821	1.4179126971060293e-06	0.07538777398564216	0.04674427642272013	0.00028998912825065157
0.0011388331016443925	1.1706735308340208e-06	0.07364217148615883	0.10400184924084462	0.00026319965643901543
0.0008013579465985023	1.9665762669638736e-06	0.06136434041909002	0.0423397489801063	0.00029641971988624314
0.0012297657793905348	1.9894750220244013e-06	0.05458021901605364	0.08689721466103019	0.00037551616936947916
0.0008700046683877608	2.34808868547484e-06	0.10706189087578982	0.08981024145585832	0.00029917896088948006
0.001188493608603907	2.049749375310163e-06	0.10023141202878906	0.054860186516022105	0.00029758601945223086
0.0007331310476276245	1.5390694257415631e-06	0.07581263142863545	0.08038348720881508	0.0002914284842915788
0.000666257970524263	2.4349925836765213e-06	0.07931908866676447	0.0868584614386878	0.00035703714708831916
0.0008484221751133582	2.0059001722607844e-06	0.10108741752832194	0.10224851647121345	0.0003624989457880758
0.0008390213072234226	2.494417928395747e-06	0.07675186586892858	0.0638759074870436	0.00031422972107183203
0.000958013468593973	2.1084090687411346e-06	0.04845412811222506	0.13046401377303493	0.00034189916012778717
0.0005542633002572174	2.246540484990699e-06	0.11490595261768977	0.06845031327072391	0.00029747926570658045
0.0009438518149806798	2.1813168276222515e-06	0.07155625598354091	0.0420622044218978	0.0002945874774795791
0.0009570986795242912	1.2598876368996375e-06	0.07024612774016054	0.03813197299589412	0.0003586176279566819
0.0009625893785221832	1.4474975158977767e-06	0.09613418910084823	0.10810173815999304	0.0002716567337372547
0.0011953380397295168	1.7733578638695587e-06	0.07133912468759838	0.08292148898278177	0.0003524811771633832
0.0012737311125624378	1.751148798552133e-06	0.08134090030751094	0.11517235627844113	0.0003024917590275824
0.0012168694553700002	2.4866709469852023e-06	0.06360184236214826	0.05529833988973502	0.00030590726825247667
0.0008702871279323324	2.8368866174155314e-06	0.09186815907386686	0.10622594648727542	0.0002457034084613948
0.001006829348102778	2.644131367632274e-06	0.0734595451722427	0.08043672176720562	0.00035900672503119257
0.0009640934020355821	1.4179126971060293e-06	0.07538777398564216	0.04674427642272013	0.00028998912825065157
0.0010111075367396705	1.286654145967169e-06	0.07432548876175842	0.09656617421086183	0.00027208682609558755
0.0008013579465985023	1.9665762669638736e-06	0.06136434041909002	0.0423397489801063	0.00029641971988624314
0.0012172598461147382	1.9109701074917887e-06	0.06066791917201302	0.0854530257440522	0.00036714867041734455
0.0008700046683877608	2.34808868547484e-06	0.10706189087578982	0.08981024145585832	0.00029917896088948006
0.0012284211875404662	2.162172216758518e-06	0.10465184610150471	0.05630425221385678	0.0002989377360025949
0.0006396230523120405	1.5923318847822424e-06	0.0762506303332499	0.09374209991830637	0.0002920450956040986
0.000842780442895776	2.2362779618892343e-06	0.07990659643426284	0.09508604941535295	0.00034118708543021906
0.0008395142021066238	1.6673490267958411e-06	0.10484342405320804	0.10062807669653859	0.0004100824691748838
0.0008765058902696089	2.9605182985527237e-06	0.0873242705730195	0.07667599814335045	0.00032889953045201
0.000958013468593973	2.1084090687411346e-06	0.04845412811222506	0.13046401377303493	0.00034189916012778717
0.0005542633002572174	2.246540484990699e-06	0.11490595261768977	0.06845031327072391	0.00029747926570658045
0.0009211977130145901	2.3831982663906183e-06	0.07781126694323091	0.061821303707124776	0.0002795337237223245
0.0009063970441161341	1.7899867026230127e-06	0.07303964826181697	0.049186246605708674	0.00033955775706395606
0.0009625893785221832	1.4474975158977767e-06	0.09613418910084823	0.10810173815999304	0.0002716567337372547
0.0013917532052290713	1.8729188898511776e-06	0.06943810505371438	0.08400001450703853	0.0003784255591816574
0.0011813677616417952	2.0601720924256063e-06	0.0786134984427735	0.10315183027589633	0.0003220491855130434
0.0011801547430124175	2.4874237049265152e-06	0.06487960257591434	0.05613180414940565	0.00030671594354404817
0.0008702871279323324	2.8368866174155314e-06	0.09186815907386686	0.10622594648727542	0.0002457034084613948
0.001006829348102778	2.644131367632274e-06	0.0734595451722427	0.08043672176720562	0.00035900672503119257
0.0009712546905868455	1.403433422243378e-06	0.07469724130154587	0.046364989512123755	0.0002898582470992238
0.0010111075367396705	1.286654145967169e-06	0.07432548876175842	0.09656617421086183	0.00027208682609558755
0.0007917091972889278	1.9061176150054603e-06	0.06340763917670156	0.047719950901998855	0.00029571385194083794
0.0012172598461147382	1.9109701074917887e-06	0.06066791917201302	0.0854530257440522	0.00036714867041734455
0.0009680794915932522	2.3921488309240857e-06	0.09372312101600509	0.07916053650684335	0.00030156228529217184
0.0012284211875404662	2.162172216758518e-06	0.10465184610150471	0.05630425221385678	0.0002989377360025949
0.00046585647453886464	1.4964780989742748e-06	0.08093827215241159	0.09623564615293238	0.0002694521941237142
0.000842780442895776	2.2362779618892343e-06	0.07990659643426284	0.09508604941535295	0.00034118708543021906
0.0008395142021066238	1.6673490267958411e-06	0.10484342405320804	0.10062807669653859	0.0004100824691748838
0.000763315321392897	2.5569732387021665e-06	0.08556404697014862	0.08206737969759692	0.00031251358770025646
0.000958013468593973	2.1084090687411346e-06	0.04845412811222506	0.13046401377303493	0.00034189916012778717
0.000876582330726244	2.206203497273277e-06	0.11000340125254605	0.06264320680840323	0.00029817656932142603
0.0009211977130145901	2.3831982663906183e-06	0.07781126694323091	0.061821303707124776	0.0002795337237223245
0.000826923756270572	1.7590568232747735e-06	0.07620252905932622	0.03991450306108881	0.0003325040324473142
0.0009625893785221832	1.4474975158977767e-06	0.09613418910084823	0.10810173815999304	0.0002716567337372547
0.001247119709793112	2.140284358086139e-06	0.07565929039441677	0.0901645846901806	0.0003416138289154021
0.0011813677616417952	2.0601720924256063e-06	0.0786134984427735	0.10315183027589633	0.0003220491855130434
0.0011956550337649436	2.469942766334709e-06	0.06352957291050021	0.053625979941107106	0.0003097679308680072
0.000879722569063265	2.702930098297859e-06	0.0902635329984688	0.1006319267770741	0.00024982968792838203
0.0009651855673337665	2.7314511180336704e-06	0.07307831594966592	0.07875082397228103	0.0003620210196857472
0.0009712546905868455	1.403433422243378e-06	0.07469724130154587	0.046364989512123755	0.0002898582470992238
0.0010111075367396705	1.286654145967169e-06	0.07432548876175842	0.09656617421086183	0.00027208682609558755
0.0008770683583290116	1.939865008621436e-06	0.06673865640200262	0.05986293748331301	0.00030148290768626355
0.0012172598461147382	1.9109701074917887e-06	0.06066791917201302	0.0854530257440522	0.00036714867041734455
0.0009452687713585196	2.4122990115825288e-06	0.09276556371985004	0.08116316733674521	0.00030179224407525876
0.0012284211875404662	2.162172216758518e-06	0.10465184610150471	0.05630425221385678	0.0002989377360025949
0.0006501060620777127	1.4783100811987499e-06	0.08657478507026345	0.10063705089271657	0.0002702699082538849
0.000842780442895776	2.2362779618892343e-06	0.07990659643426284	0.09508604941535295	0.00034118708543021906
0.0008395142021066238	1.6673490267958411e-06	0.10484342405320804	0.10062807669653859	0.0004100824691748838
0.000686502134705391	2.6180486863988767e-06	0.08252386581044799	0.08244910058770577	0.0003170396935232757
0.000958013468593973	2.1084090687411346e-06	0.04845412811222506	0.13046401377303493	0.00034189916012778717
0.000876582330726244	2.206203497273277e-06	0.11000340125254605	0.06264320680840323	0.00029817656932142603
0.0009229830264242027	2.389157538856738e-06	0.07775355352279356	0.06156567697087127	0.00027959473192350974
0.00081229947136831	1.4976215569219855e-06	0.07230789361694924	0.023096910846651497	0.0003554032815857333
0.0009768103995254189	1.509884294275642e-06	0.09414474569202673	0.10477777821835757	0.0002739821734692065
0.0012326879301500604	2.2327275224561733e-06	0.07225786200954669	0.07991838996208067	0.0003326835680330924
0.0012840932703538114	2.0067425514291425e-06	0.07822117970655447	0.10559894331346548	0.0003162428531555512
0.0011956550337649436	2.469942766334709e-06	0.06352957291050021	0.053625979941107106	0.0003097679308680072
0.000879722569063265	2.702930098297859e-06	0.0902635329984688	0.1006319267770741	0.00024982968792838203
0.0009626224166300747	2.6903785003670736e-06	0.07561192542373067	0.07906127549268908	0.00035427000246488627
0.0009582585422649131	1.4111342261205154e-06	0.07450188869183387	0.044462595850628894	0.0002952171965828625
0.00102158070495368	1.275540425915235e-06	0.0744317752612517	0.10043651997543353	0.0002676977322642412
0.0009169643372494081	2.2122756714353575e-06	0.0633081486233988	0.08250987017760146	0.00026826933553118873
0.0011204893338997417	1.9191895206256023e-06	0.06239479468877718	0.07817369619722218	0.0003484694567314407
0.000945392746159547	2.413151817120756e-06	0.09278463756306557	0.0812173057927294	0.0003017422594719802
0.0012651822538902431	2.270631318148973e-06	0.10893375384445315	0.05772503563617079	0.00030023561771717563
0.0004381830076226013	1.4578288603813418e-06	0.08166438446278522	0.0979510884430872	0.000267861875995959
0.0009716985414844377	2.484317542136923e-06	0.0793465071440131	0.0941731534065376	0.0003645509176119475
0.0008395142021066238	1.6673490267958411e-06	0.10484342405320804	0.10062807669653859	0.0004100824691748838
0.0006655655870567933	2.804522236677062e-06	0.08422411793247073	0.09232713124817911	0.0003106548120087088
0.0009015096414858688	2.037693182749335e-06	0.052063971559146924	0.1269299678685506	0.000333851555733229
0.000876582330726244	2.206203497273277e-06	0.11000340125254605	0.06264320680840323	0.00029817656932142603
0.0009555391873840644	2.651391516747303e-06	0.07935532517114553	0.07288077559807873	0.00025729661054774876
0.0009644381636583163	1.6617970982034992e-06	0.07421474278441122	0.04970122687996681	0.0003427752725197062
0.0009814136688550514	1.4907367715074164e-06	0.09429147045551453	0.1049619216290616	0.000273439790028703
0.0012326879301500604	2.2327275224561733e-06	0.07225786200954669	0.07991838996208067	0.0003326835680330924
0.0012496597001102625	1.969584679569605e-06	0.07778960228359033	0.09957758496519921	0.0003191009521089874
0.00128345878534837	2.403591955896822e-06	0.05774253119268545	0.046585031498359936	0.00032895524750743596
0.000879722569063265	2.702930098297859e-06	0.0902635329984688	0.1006319267770741	0.00024982968792838203
0.0009404969967443401	2.458694952084686e-06	0.06964964598534121	0.08073242781566016	0.0003125949935251325
0.0009582585422649131	1.4111342261205154e-06	0.07450188869183387	0.044462595850628894	0.0002952171965828625
0.00102158070495368	1.275540425915235e-06	0.0744317752612517	0.10043651997543353	0.0002676977322642412
0.0008837235139544379	1.9778367515869785e-06	0.05186407792807002	0.08677935122781674	0.0002731574653837702
0.001182031686116062	2.3196771192554725e-06	0.05490521459949895	0.06432145138412586	0.00039872676966003017
0.0009883663471552913	2.7158555595986994e-06	0.08789026086233168	0.0733389322157075	0.00025776952651448254
0.0012305139899566441	2.37001371655694e-06	0.08629392838515242	0.055681129027235626	0.00030498870215827923
0.0005593916896196901	1.6647395433986979e-06	0.08949955822597148	0.08818916233710754	0.0002762432849751356
0.0009877932943400266	2.5313776256081617e-06	0.07415900934459836	0.09950838169203965	0.0003757822179672836
0.000876916022015184	1.6551354978936e-06	0.09003108042523059	0.07766369432621345	0.00037329564608835615
0.0006747260746078167	2.8587760319295387e-06	0.08432724107691451	0.09210056072549597	0.0003123787970149128
0.0008428313609818169	1.978709110585749e-06	0.05146965371748944	0.14002612256490854	0.0003202812639382451
0.000876582330726244	2.206203497273277e-06	0.11000340125254605	0.06264320680840323	0.00029817656932142603
0.0009623306035897767	2.689684038233408e-06	0.07671915335043623	0.0737613525806024	0.00025378035083001966
0.0009150890154663442	1.6426701430006928e-06	0.07491332685897413	0.05422581830907001	0.000335750329838929
0.0009814136688550514	1.4907367715074164e-06	0.09429147045551453	0.1049619216290616	0.000273439790028703
0.0013615617361556992	2.108495025667454e-06	0.06875756384580617	0.0728795381980695	0.0003169478070945474
0.0013831382584232003	1.704983262133599e-06	0.07328883134555242	0.09919716350109851	0.0003440950056909383
0.0015029358563953296	2.6301682648347945e-06	0.06137122211126386	0.022269535335883904	0.0003345767098305029
0.000879722569063265	2.702930098297859e-06	0.0902635329984688	0.1006319267770741	0.00024982968792838203
0.0009341364525065782	2.4233504995399895e-06	0.06720782206876154	0.08186588950355139	0.00032060529921434987
0.0009582585422649131	1.4111342261205154e-06	0.07450188869183387	0.044462595850628894	0.0002952171965828625
0.00102158070495368	1.275540425915235e-06	0.0744317752612517	0.10043651997543353	0.0002676977322642412
0.0009989688055846988	2.1098998210546383e-06	0.05303895919279252	0.07810319864998166	0.0003216686107079619
0.0011772422642487364	2.3075304212078556e-06	0.055264195387943894	0.06414031793814481	0.00039759686136447227
0.0009894271369330632	2.7305913422769504e-06	0.08843401129878181	0.07201297909965232	0.00025097363445950575
0.0012305139899566441	2.37001371655694e-06	0.08629392838515242	0.055681129027235626	0.00030498870215827923
0.0005593916896196901	1.6647395433986979e-06	0.08949955822597148	0.08818916233710754	0.0002762432849751356
0.0009258729811364753	2.660810405749074e-06	0.07429529967112046	0.09955712577533007	0.0003807451801571496
0.000876916022015184	1.6551354978936e-06	0.09003108042523059	0.07766369432621345	0.00037329564608835615
0.0006747260746078167	2.8587760319295387e-06	0.08432724107691451	0.09210056072549597	0.0003123787970149128
0.0008428313609818169	1.978709110585749e-06	0.05146965371748944	0.14002612256490854	0.0003202812639382451
0.0008860125493331972	2.2931782580337492e-06	0.1031717769759421	0.06970552638828892	0.00031397348098262206
0.001022332756355399	2.6023346582049724e-06	0.07552257204515662	0.07362882092919637	0.00026327405773669257
0.0008749384339874451	1.4190221911925755e-06	0.08538388931557045	0.042796477540242094	0.0003424907998679205
0.0013109545394760281	1.3548646421851256e-06	0.09803329198557811	0.11805912976452707	0.0002712506477307051
0.0013615617361556992	2.108495025667454e-06	0.06875756384580617	0.0728795381980695	0.0003169478070945474
0.0013754113276165344	1.8494878972108698e-06	0.07166610503206443	0.08977236059768706	0.00033437311805082113
0.0013934387270249189	2.642952350241639e-06	0.06644753413370112	0.03603762579195095	0.0003196868546082262
0.000879722569063265	2.702930098297859e-06	0.0902635329984688	0.1006319267770741	0.00024982968792838203
0.0008740603801103547	2.7138055695671537e-06	0.08033721798754306	0.08535253895234256	0.000319619995191943
0.0009582585422649131	1.4111342261205154e-06	0.07450188869183387	0.044462595850628894	0.0002952171965828625
0.001061601653233914	1.37359187554643e-06	0.07376383410940043	0.09719264328451335	0.0002734952165845065
0.0009989688055846988	2.1098998210546383e-06	0.05303895919279252	0.07810319864998166	0.0003216686107079619
0.0011772422642487364	2.3075304212078556e-06	0.055264195387943894	0.06414031793814481	0.00039759686136447227
0.0009845671847339256	2.5248554539058e-06	0.08626164996445831	0.06771719524787044	0.00025787229637636174
0.0014880253842496022	3.0587313450504393e-06	0.08695298783323613	0.06501232323812775	0.00027782930577120865
0.0005051919458275253	1.1036191822546198e-06	0.09193021465440407	0.08635105663652602	0.0002592619181905792
0.0009258729811364753	2.660810405749074e-06	0.07429529967112046	0.09955712577533007	0.0003807451801571496
0.0009709872567692753	1.8350407568686698e-06	0.0857359481919193	0.07008258389873923	0.0003635321929830074
0.0006747260746078167	2.8587760319295387e-06	0.08432724107691451	0.09210056072549597	0.0003123787970149128
0.0008428313609818169	1.978709110585749e-06	0.05146965371748944	0.14002612256490854	0.0003202812639382451
0.0008860125493331972	2.2931782580337492e-06	0.1031717769759421	0.06970552638828892	0.00031397348098262206
0.001022332756355399	2.6023346582049724e-06	0.07552257204515662	0.07362882092919637	0.00026327405773669257
0.0008749384339874451	1.4190221911925755e-06	0.08538388931557045	0.042796477540242094	0.0003424907998679205
0.0013109545394760281	1.3548646421851256e-06	0.09803329198557811	0.11805912976452707	0.0002712506477307051
0.0013615617361556992	2.108495025667454e-06	0.06875756384580617	0.0728795381980695	0.0003169478070945474
0.0013754113276165344	1.8494878972108698e-06	0.07166610503206443	0.08977236059768706	0.00033437311805082113
0.0012756574341669933	2.630061142179552e-06	0.0693277618379807	0.04796828687873303	0.0003017826097983852
0.000879722569063265	2.702930098297859e-06	0.0902635329984688	0.1006319267770741	0.00024982968792838203
0.0008572712451732134	2.730977897123323e-06	0.08229501550947148	0.08074974503398187	0.0002998132501508822
0.0009582585422649131	1.4111342261205154e-06	0.07450188869183387	0.044462595850628894	0.0002952171965828625
0.001061601653233914	1.37359187554643e-06	0.07376383410940043	0.09719264328451335	0.0002734952165845065
0.0009917969645391476	1.9587411231103275e-06	0.0461373482842008	0.07947666181578619	0.00033959350945244785
0.0011772422642487364	2.3075304212078556e-06	0.055264195387943894	0.06414031793814481	0.00039759686136447227
0.00097474451289024	2.54760797111584e-06	0.08425904110542685	0.07304571441889421	0.0002784354856163711
0.0014281945031987182	2.9585774696080018e-06	0.08366250610804062	0.07196858994680543	0.0002817660100305022
0.0005051919458275253	1.1036191822546198e-06	0.09193021465440407	0.08635105663652602	0.0002592619181905792
0.0009136015402754202	2.641392974535806e-06	0.07376816430674493	0.10086353117802614	0.0003759314666966366
0.0009410677001052826	1.8140930735914908e-06	0.08703655987884928	0.06986832608861074	0.00036710074199685147
0.000663969037902944	2.8696734225404652e-06	0.08505389606658403	0.09283660191139462	0.0003101913562236298
0.0007620540807375207	2.401595349754711e-06	0.06725825025441681	0.11699712316179206	0.0003164840021206297
0.0008860125493331972	2.2931782580337492e-06	0.1031717769759421	0.06970552638828892	0.00031397348098262206
0.001022332756355399	2.6023346582049724e-06	0.07552257204515662	0.07362882092919637	0.00026327405773669257
0.0008749384339874451	1.4190221911925755e-06	0.08538388931557045	0.042796477540242094	0.0003424907998679205
0.0013108615790488004	1.3534802975263266e-06	0.09808706860973103	0.1181421202166672	0.00027116670655758613
0.0014549408105917917	2.5673537766195417e-06	0.0770906506304416	0.07219361325254298	0.00030300608015536523
0.0013754113276165344	1.8494878972108698e-06	0.07166610503206443	0.08977236059768706	0.00033437311805082113
0.0012760252059363004	2.63093090946877e-06	0.06935780751300837	0.047927464390086466	0.0003017336217110932
0.0008769291019800944	2.7054795874443835e-06	0.09123008415527266	0.10069698407741993	0.00024190542242804355
0.0007902052579411226	2.9346489842857475e-06	0.07996006797533596	0.07522106338163571	0.00030404880938437876
0.0009564463237019701	1.2862074708942312e-06	0.0734293347532618	0.04132059959008508	0.00029706192437127066
0.001061601653233914	1.37359187554643e-06	0.07376383410940043	0.09719264328451335	0.0002734952165845065
0.0009917969645391476	1.9587411231103275e-06	0.0461373482842008	0.07947666181578619	0.00033959350945244785
0.0011447598143345887	2.3826094627667695e-06	0.05257571213300363	0.05993889755629336	0.0004079600433903117
0.0010308988821900315	2.4569762295244083e-06	0.08025706920566782	0.05717153269675904	0.0002994068503505686
0.0015576862162162866	3.0722380751160674e-06	0.08625958260970909	0.07143888702312083	0.00028766593678681456
0.0005051919458275253	1.1036191822546198e-06	0.09193021465440407	0.08635105663652602	0.0002592619181905792
0.0009136015402754202	2.641392974535806e-06	0.07376816430674493	0.10086353117802614	0.0003759314666966366
0.0010729048945972552	1.3118721293969956e-06	0.08797986589322096	0.05894054670950095	0.000394176923819499
0.0007724779512376407	2.4563192919518604e-06	0.08583028630270807	0.0838424673641769	0.00033247647142309685
0.0007620540807375207	2.401595349754711e-06	0.06725825025441681	0.11699712316179206	0.0003164840021206297
0.0008860125493331972	2.2931782580337492e-06	0.1031717769759421	0.06970552638828892	0.00031397348098262206
0.0010492098166481924	2.5832688892325635e-06	0.07261912541689174	0.0686254208697166	0.0002672239316379555
0.0008749384339874451	1.4190221911925755e-06	0.08538388931557045	0.042796477540242094	0.0003424907998679205
0.0013108615790488004	1.3534802975263266e-06	0.09808706860973103	0.1181421202166672	0.00027116670655758613
0.0014549408105917917	2.5673537766195417e-06	0.0770906506304416	0.07219361325254298	0.00030300608015536523
0.0013754113276165344	1.8494878972108698e-06	0.07166610503206443	0.08977236059768706	0.00033437311805082113
0.0011762735110848245	2.046005895140925e-06	0.0714075292670398	0.07084605252998696	0.00028859687094011187
0.0008769291019800944	2.7054795874443835e-06	0.09123008415527266	0.10069698407741993	0.00024190542242804355
0.0007902052579411226	2.9346489842857475e-06	0.07996006797533596	0.07522106338163571	0.00030404880938437876
0.0009564463237019701	1.2862074708942312e-06	0.0734293347532618	0.04132059959008508	0.00029706192437127066
0.001061601653233914	1.37359187554643e-06	0.07376383410940043	0.09719264328451335	0.0002734952165845065
0.0009917969645391476	1.9587411231103275e-06	0.0461373482842008	0.07947666181578619	0.00033959350945244785
0.0010740148999381282	2.129964920835618e-06	0.06117774242170222	0.05544429807339307	0.00039079455404831187
0.0010308988821900315	2.4569762295244083e-06	0.08025706920566782	0.05717153269675904	0.0002994068503505686
0.0014088487334696124	2.6301045730804054e-06	0.08308344307248759	0.06398307755008742	0.00028999192206723433
0.0004496962999482804	1.0670047058506783e-06	0.09266224470663094	0.09473043324197555	0.00024324116849326133
0.0009136015402754202	2.641392974535806e-06	0.07376816430674493	0.10086353117802614	0.0003759314666966366
0.0010729048945972552	1.3118721293969956e-06	0.08797986589322096	0.05894054670950095	0.000394176923819499
0.000813898689496726	2.4564245885280502e-06	0.084936988821785	0.07956754350289028	0.00032717594056546023
0.0008751740204448111	2.4731624377913493e-06	0.06937007251432849	0.0979419438199427	0.000297078865791713
0.0007156434489561435	2.2110746966048645e-06	0.11098193220091436	0.0689604533279611	0.0003172577372582389
0.0011147283938895015	3.4993794843067297e-06	0.07204687698919006	0.0879107343615964	0.000246149446735186
0.0008246506570338063	1.3143891130875272e-06	0.08771630970125667	0.038115473309616725	0.0003514847938734742
0.0013108615790488004	1.3534802975263266e-06	0.09808706860973103	0.1181421202166672	0.00027116670655758613
0.0014549408105917917	2.5673537766195417e-06	0.0770906506304416	0.07219361325254298	0.00030300608015536523
0.001596315834915497	1.7865743768605556e-06	0.08636685133911613	0.09570114347346154	0.0003313669532627434
0.0011016660000402433	1.8907710845517074e-06	0.07486793436401039	0.0639012620462461	0.0003019404615252132
0.0008769291019800944	2.7054795874443835e-06	0.09123008415527266	0.10069698407741993	0.00024190542242804355
0.0008112858664148302	2.8845501076651994e-06	0.07890226384643312	0.07960173688078469	0.0003163290023219923
0.0009564463237019701	1.2862074708942312e-06	0.0734293347532618	0.04132059959008508	0.00029706192437127066
0.001061601653233914	1.37359187554643e-06	0.07376383410940043	0.09719264328451335	0.0002734952165845065
0.0009639496308881096	2.1921759630509208e-06	0.035116255249261326	0.07240918746499461	0.000365962242694798
0.0010740148999381282	2.129964920835618e-06	0.06117774242170222	0.05544429807339307	0.00039079455404831187
0.0010845826387128597	2.4571127001909497e-06	0.07909930219127109	0.05163097544528121	0.0002925370450317151
0.0014555337057019406	2.658324782280782e-06	0.08120457656730992	0.0636478685504287	0.000288155663957954
0.0004496962999482804	1.0670047058506783e-06	0.09266224470663094	0.09473043324197555	0.00024324116849326133
0.0007446656135147788	2.852915676117193e-06	0.07065065104169316	0.10214095096843515	0.0003869588429163784
0.0010729048945972552	1.3118721293969956e-06	0.08797986589322096	0.05894054670950095	0.000394176923819499
0.000813898689496726	2.4564245885280502e-06	0.084936988821785	0.07956754350289028	0.00032717594056546023
0.000898168189364037	2.510938832223237e-06	0.06337228712593695	0.10211923273507018	0.0002941703550606924
0.0007156434489561435	2.2110746966048645e-06	0.11098193220091436	0.0689604533279611	0.0003172577372582389
0.0011147283938895015	3.4993794843067297e-06	0.07204687698919006	0.0879107343615964	0.000246149446735186
0.0008246506570338063	1.3143891130875272e-06	0.08771630970125667	0.038115473309616725	0.0003514847938734742
0.0011309613219170124	1.7527454453366367e-06	0.09332674789989434	0.10417814742221332	0.0002914420144560348
0.0014423074020214286	2.4609167874026973e-06	0.07893169547782011	0.07622255104919372	0.0003002142842040858
0.001596315834915497	1.7865743768605556e-06	0.08636685133911613	0.09570114347346154	0.0003313669532627434
0.0011016660000402433	1.8907710845517074e-06	0.07486793436401039	0.0639012620462461	0.0003019404615252132
0.0008769291019800944	2.7054795874443835e-06	0.09123008415527266	0.10069698407741993	0.00024190542242804355
0.0007986887500046119	2.918914230174322e-06	0.07653652141802546	0.07555350125757047	0.00033061109081924717
0.0009994106864225994	1.4650722848080773e-06	0.07385495555785568	0.04800126295954962	0.0002985052772633388
0.0010494749831632827	1.4752456755986542e-06	0.0689644820160462	0.09411497233911195	0.00028497800097663264
0.0009639496308881096	2.1921759630509208e-06	0.035116255249261326	0.07240918746499461	0.000365962242694798
0.0010585667834960794	2.263597731880688e-06	0.053529306068075905	0.05071956149089255	0.0004404355579353301
0.0008363504535305311	2.454472969934474e-06	0.0792156077563272	0.03456640185306935	0.0002872096591434726
0.0014555337057019406	2.658324782280782e-06	0.08120457656730992	0.0636478685504287	0.000288155663957954
0.0004496962999482804	1.0670047058506783e-06	0.09266224470663094	0.09473043324197555	0.00024324116849326133
0.0007446656135147788	2.852915676117193e-06	0.07065065104169316	0.10214095096843515	0.0003869588429163784
0.0010592213346949308	1.40577055235917e-06	0.08605285646687356	0.062321851947836265	0.0003863454503325141
0.0005991505091263386	1.7119081301917733e-06	0.09413863354103913	0.07361173186186067	0.0003850169444881489
0.00102555220526029	2.851332549304645e-06	0.05026556795904504	0.11426366493556298	0.00025546895324877203
0.000737214265052293	2.2465127096040876e-06	0.10535541331903422	0.07287916555823255	0.0003145292650828403
0.0011147283938895015	3.4993794843067297e-06	0.07204687698919006	0.0879107343615964	0.000246149446735186
0.0008245881655248364	1.3182512791308053e-06	0.08768939943464961	0.03820558837153013	0.00035143454990641193
0.00114033770852424	1.728074894456517e-06	0.09659480704190415	0.10596172346310778	0.00028725829255177255
0.0013569346251981543	2.6373146010859748e-06	0.0813900960241778	0.08178930766286326	0.00028793699315841567
0.001415530676962045	1.9025305211936898e-06	0.07171498182062475	0.08904228042983629	0.00034125729026144317
0.0013675387241959581	2.2267023573428164e-06	0.06761142878622448	0.05132915059978576	0.0003258779864473349
0.0010334415139998706	3.305718273548247e-06	0.09070542663546928	0.10288276957481832	0.00024141608537920527
0.0007986887500046119	2.918914230174322e-06	0.07653652141802546	0.07555350125757047	0.00033061109081924717
0.0010957593792486294	8.804572563467514e-07	0.07068746448503482	0.05593962587581902	0.0003051796087125739
0.0010375195684309084	1.4728162575491837e-06	0.07013233302437813	0.08310296265611483	0.0002882083309470038
0.0009639496308881096	2.1921759630509208e-06	0.035116255249261326	0.07240918746499461	0.000365962242694798
0.0010585667834960794	2.263597731880688e-06	0.053529306068075905	0.05071956149089255	0.0004404355579353301
0.0008363504535305311	2.454472969934474e-06	0.0792156077563272	0.03456640185306935	0.0002872096591434726
0.0014555337057019406	2.658324782280782e-06	0.08120457656730992	0.0636478685504287	0.000288155663957954
0.00043993503809318564	1.0501092488859204e-06	0.09278352529178334	0.09486967087332517	0.00024276027208903833
0.0007446656135147788	2.852915676117193e-06	0.07065065104169316	0.10214095096843515	0.0003869588429163784
0.0010595324754504494	9.980026081417236e-07	0.10151291835505902	0.06783699793619319	0.0003606337306455681
0.0006204768762130541	1.794487178040513e-06	0.09587126178566448	0.07349857415583019	0.00037412888689470974
0.00102555220526029	2.851332549304645e-06	0.05026556795904504	0.11426366493556298	0.00025546895324877203
0.000737214265052293	2.2465127096040876e-06	0.10535541331903422	0.07287916555823255	0.0003145292650828403
0.001130704328968558	3.4599533519907624e-06	0.07247616259262005	0.08677336368222036	0.0002481185727317814
0.0008936869369387248	1.975801318632877e-06	0.08868724685078726	0.05960392262038167	0.0003150351299920064
0.0012518730627337792	1.7987815343551863e-06	0.08651104605600533	0.09910429508309976	0.0003091440164883178
0.0013569346251981543	2.6373146010859748e-06	0.0813900960241778	0.08178930766286326	0.00028793699315841567
0.001415530676962045	1.9025305211936898e-06	0.07171498182062475	0.08904228042983629	0.00034125729026144317
0.001247752252267035	2.241006461257161e-06	0.06215187866055244	0.051092816748513674	0.0003702912341040913
0.0011042614519938055	2.9538795129824278e-06	0.0812697795305184	0.08576854899248147	0.00028400345228136087
0.0007903040083035301	2.940057454543187e-06	0.07727882947453468	0.07635474700953455	0.0003270676986484828
0.0010885457042225906	8.943300894030128e-07	0.07106969553391225	0.056206129578105626	0.0003062260972386803
0.0010375195684309084	1.4728162575491837e-06	0.07013233302437813	0.08310296265611483	0.0002882083309470038
0.000968650406303529	2.133446378529665e-06	0.03838165086520837	0.0721843266520523	0.00036570018585231254
0.0010488726359461627	1.8993712882313342e-06	0.061176502744275774	0.06563504879369031	0.00037032114161136126
0.0008363504535305311	2.454472969934474e-06	0.0792156077563272	0.03456640185306935	0.0002872096591434726
0.0015985672618493043	2.832079911948028e-06	0.0792996569350765	0.06467736627009264	0.0002813127561974342
0.0006117319314675212	1.649446445687519e-06	0.0877330086136012	0.09285608914407159	0.0002440929014000814
0.0007446656135147788	2.852915676117193e-06	0.07065065104169316	0.10214095096843515	0.0003869588429163784
0.0009305909194698575	1.1855820632714723e-06	0.09754507368132985	0.07504109938919895	0.0003270764782927116
0.0008754822372604115	2.6268665427860196e-06	0.08417868098813569	0.08013314953534614	0.0003111504926799899
0.00102555220526029	2.851332549304645e-06	0.05026556795904504	0.11426366493556298	0.00025546895324877203
0.0007288857800463995	2.1377124658016867e-06	0.10975994408609863	0.07233393165369195	0.00031256229086986157
0.001071540082437792	2.6973591994437535e-06	0.06651909503243471	0.07696436012656453	0.00030844569440394186
0.000916915336233113	1.9356141587460535e-06	0.08621285422003584	0.05763321016322995	0.000315110225738487
0.0012518730627337792	1.7987815343551863e-06	0.08651104605600533	0.09910429508309976	0.0003091440164883178
0.0014351610074578019	3.145336214600978e-06	0.08439814714227023	0.08924594730730336	0.00028260633181155807
0.001415530676962045	1.9025305211936898e-06	0.07171498182062475	0.08904228042983629	0.00034125729026144317
0.001247752252267035	2.241006461257161e-06	0.06215187866055244	0.051092816748513674	0.0003702912341040913
0.001173935495312099	2.408662600868933e-06	0.08374370572852448	0.09206314428984098	0.0002958700307355956
0.0007903040083035301	2.940057454543187e-06	0.07727882947453468	0.07635474700953455	0.0003270676986484828
0.0010885457042225906	8.943300894030128e-07	0.07106969553391225	0.056206129578105626	0.0003062260972386803
0.0010375195684309084	1.4728162575491837e-06	0.07013233302437813	0.08310296265611483	0.0002882083309470038
0.0009419857534534747	2.1038729189944905e-06	0.036649573976705166	0.0725020995307771	0.0003692723422358818
0.001003680798743398	1.822690865512327e-06	0.059686550695998736	0.06571378238623227	0.0003776387544708617
0.0008363504535305311	2.454472969934474e-06	0.0792156077563272	0.03456640185306935	0.0002872096591434726
0.0015566777303359586	2.8334873513337674e-06	0.07717715706157828	0.06830230909959178	0.00027942347809628446
0.0006117319314675212	1.649446445687519e-06	0.0877330086136012	0.09285608914407159	0.0002440929014000814
0.0007446656135147788	2.852915676117193e-06	0.07065065104169316	0.10214095096843515	0.0003869588429163784
0.0009305909194698575	1.1855820632714723e-06	0.09754507368132985	0.07504109938919895	0.0003270764782927116
0.0008754822372604115	2.6268665427860196e-06	0.08417868098813569	0.08013314953534614	0.0003111504926799899
0.00102555220526029	2.851332549304645e-06	0.05026556795904504	0.11426366493556298	0.00025546895324877203
0.0007288857800463995	2.1377124658016867e-06	0.10975994408609863	0.07233393165369195	0.00031256229086986157
0.001071540082437792	2.6973591994437535e-06	0.06651909503243471	0.07696436012656453	0.00030844569440394186
0.0008831423247051528	2.2035449636974544e-06	0.08382974264814945	0.06262709728273819	0.00031829982873087616
0.0012518730627337792	1.7987815343551863e-06	0.08651104605600533	0.09910429508309976	0.0003091440164883178
0.0014351610074578019	3.145336214600978e-06	0.08439814714227023	0.08924594730730336	0.00028260633181155807
0.0015080822393238468	1.961202590138583e-06	0.06334751985897077	0.08335201553713179	0.00035941797086448294
0.001247752252267035	2.241006461257161e-06	0.06215187866055244	0.051092816748513674	0.0003702912341040913
0.001255355533242261	2.1791045831174494e-06	0.09743990965837653	0.10406899049686152	0.0002858704518078697
0.0007903040083035301	2.940057454543187e-06	0.07727882947453468	0.07635474700953455	0.0003270676986484828
0.0010885457042225906	8.943300894030128e-07	0.07106969553391225	0.056206129578105626	0.0003062260972386803
0.0010375195684309084	1.4728162575491837e-06	0.07013233302437813	0.08310296265611483	0.0002882083309470038
0.0011166082215769402	2.31114270247166e-06	0.04816270063446913	0.07130901779508511	0.00034374796416652894
0.001003680798743398	1.822690865512327e-06	0.059686550695998736	0.06571378238623227	0.0003776387544708617
0.0008363504535305311	2.454472969934474e-06	0.0792156077563272	0.03456640185306935	0.0002872096591434726
0.0015566777303359586	2.8334873513337674e-06	0.07717715706157828	0.06830230909959178	0.00027942347809628446
0.0006117319314675212	1.649446445687519e-06	0.0877330086136012	0.09285608914407159	0.0002440929014000814
0.0007446656135147788	2.852915676117193e-06	0.07065065104169316	0.10214095096843515	0.0003869588429163784
0.0009456347615280391	1.0103710125459153e-06	0.09775123048387416	0.07414125019794156	0.0003300729760962215
0.0007981459244293145	2.7281286185096144e-06	0.09573008276445133	0.08296331242576202	0.0003006955089106901
0.00102555220526029	2.851332549304645e-06	0.05026556795904504	0.11426366493556298	0.00025546895324877203
0.0007288857800463995	2.1377124658016867e-06	0.10975994408609863	0.07233393165369195	0.00031256229086986157
0.0009014298854035663	2.4877852913662514e-06	0.05815486495678122	0.07121875234809708	0.000320533940044886
0.0008881276779959971	2.176810303803426e-06	0.08432134710828101	0.06561677212992725	0.00032161227329388674
0.0012533537958631688	1.8010332708429307e-06	0.0866241886155963	0.09921483073410964	0.00030928863817161864
0.0014357537842828914	3.146413087902827e-06	0.0843957464150519	0.08924334840901506	0.00028263405717330237
0.0015080822393238468	1.961202590138583e-06	0.06334751985897077	0.08335201553713179	0.00035941797086448294
0.001193837861017993	2.269840047732106e-06	0.05640081234528077	0.05940386351944741	0.0003593790771960547
0.001255355533242261	2.1791045831174494e-06	0.09743990965837653	0.10406899049686152	0.0002858704518078697
0.000882631523007065	2.3067559210256797e-06	0.0753566505403235	0.07011728324235891	0.0003206157058958297
0.0010424751862488616	1.0536007400080304e-06	0.07602571001179538	0.05827201500334988	0.00030703772984756495
0.0010031170926728874	1.2974075375168902e-06	0.07315436134534536	0.08831865219598063	0.00027254509773231645
0.0011166082215769402	2.31114270247166e-06	0.04816270063446913	0.07130901779508511	0.00034374796416652894
0.001003680798743398	1.822690865512327e-06	0.059686550695998736	0.06571378238623227	0.0003776387544708617
0.0008047158342214488	2.573914463551548e-06	0.08290767140911486	0.02867783738266054	0.00027011359685119997
0.0015566777303359586	2.8334873513337674e-06	0.07717715706157828	0.06830230909959178	0.00027942347809628446
0.0006117319314675212	1.649446445687519e-06	0.0877330086136012	0.09285608914407159	0.0002440929014000814
0.0007980158959317718	2.640716593850067e-06	0.06839233615032973	0.09463791700617305	0.00038503915102541537
0.0009456347615280391	1.0103710125459153e-06	0.09775123048387416	0.07414125019794156	0.0003300729760962215
0.0008222146700574141	2.6220991622837687e-06	0.09150927786314708	0.08094334110891743	0.00030970579201407327
0.00102555220526029	2.851332549304645e-06	0.05026556795904504	0.11426366493556298	0.00025546895324877203
0.0007288857800463995	2.1377124658016867e-06	0.10975994408609863	0.07233393165369195	0.00031256229086986157
0.0010086322978066036	2.394287358146019e-06	0.07005412003786986	0.08116893482022708	0.0003100345326580383
0.0009375354876413033	2.264289606266126e-06	0.08432805954719595	0.06774840422336861	0.00031809558871605085
0.0012533537958631688	1.8010332708429307e-06	0.0866241886155963	0.09921483073410964	0.00030928863817161864
0.0014357537842828914	3.146413087902827e-06	0.0843957464150519	0.08924334840901506	0.00028263405717330237
0.0015080822393238468	1.961202590138583e-06	0.06334751985897077	0.08335201553713179	0.00035941797086448294
0.0010225418046627068	2.430340715578666e-06	0.06159026851163572	0.07465176521275702	0.00037048374000019573
0.001255355533242261	2.1791045831174494e-06	0.09743990965837653	0.10406899049686152	0.0002858704518078697
0.0006845025670521377	2.3030412416015876e-06	0.09838419531751622	0.0691081352197128	0.0003010275579816704
0.0009244177740947194	1.2169091639353836e-06	0.07923442741108842	0.06775076191227875	0.00028978591342906153
0.0009776730704492654	1.67253359356613e-06	0.07748947673678798	0.08033791054886037	0.0002902175487851515
0.0011166082215769402	2.31114270247166e-06	0.04816270063446913	0.07130901779508511	0.00034374796416652894
0.000987536255246899	1.8869052831006325e-06	0.06036994844650054	0.06798430566505315	0.00037821968015352796
0.0008047158342214488	2.573914463551548e-06	0.08290767140911486	0.02867783738266054	0.00027011359685119997
0.0014751742793067434	2.656485940823355e-06	0.08265794898437416	0.07797669749134192	0.0002811672945534087
0.0006117319314675212	1.649446445687519e-06	0.0877330086136012	0.09285608914407159	0.0002440929014000814
0.0007980158959317718	2.640716593850067e-06	0.06839233615032973	0.09463791700617305	0.00038503915102541537
0.0009612353020371322	1.3530803355782306e-06	0.09089239251936887	0.07588156712319885	0.00032511070983847075
0.0008222146700574141	2.6220991622837687e-06	0.09150927786314708	0.08094334110891743	0.00030970579201407327
0.00102555220526029	2.851332549304645e-06	0.05026556795904504	0.11426366493556298	0.00025546895324877203
0.000741130503671852	2.092100509604061e-06	0.11289835814642997	0.07322388492974592	0.0003157445664822103
0.0010362260067501524	3.0004600293097117e-06	0.05792243919173463	0.08424714859603126	0.00030125744376570434
0.0009375354876413033	2.264289606266126e-06	0.08432805954719595	0.06774840422336861	0.00031809558871605085
0.001192250470659891	1.5653877529973145e-06	0.08771674069310695	0.10506514961403168	0.0003170350265014128
0.0014357537842828914	3.146413087902827e-06	0.0843957464150519	0.08924334840901506	0.00028263405717330237
0.0011804708882468594	2.2465892153933254e-06	0.07245817346728523	0.057886083066839046	0.00031782211639185296
0.0010222133388679351	2.384406158773107e-06	0.06282591029650111	0.07032969786553697	0.0003830330410371164
0.001255355533242261	2.1791045831174494e-06	0.09743990965837653	0.10406899049686152	0.0002858704518078697
0.0006845025670521377	2.3030412416015876e-06	0.09838419531751622	0.0691081352197128	0.0003010275579816704
0.0009244177740947194	1.2169091639353836e-06	0.07923442741108842	0.06775076191227875	0.00028978591342906153
0.0009815523808456201	1.7527105526854334e-06	0.07503611279199582	0.08108822383727717	0.0002853917143786246
0.0011616324607939355	2.2732094309011454e-06	0.0431469774582503	0.07746318039349484	0.00035437769256967426
0.000987536255246899	1.8869052831006325e-06	0.06036994844650054	0.06798430566505315	0.00037821968015352796
0.0008047158342214488	2.573914463551548e-06	0.08290767140911486	0.02867783738266054	0.00027011359685119997
0.0013455797016484346	2.598554797200421e-06	0.08523555005458647	0.07652310105654486	0.0002844224792416647
0.0006690600922830639	1.8667303672488036e-06	0.08769190471810052	0.0885457532064555	0.0002598166515621307
0.0007980158959317718	2.640716593850067e-06	0.06839233615032973	0.09463791700617305	0.00038503915102541537
0.0009327293786569775	1.3268828395000847e-06	0.09128424941855498	0.07228048338743523	0.0003261072020247673
0.0008222146700574141	2.6220991622837687e-06	0.09150927786314708	0.08094334110891743	0.00030970579201407327
0.00102555220526029	2.851332549304645e-06	0.05026556795904504	0.11426366493556298	0.00025546895324877203
0.000741130503671852	2.092100509604061e-06	0.11289835814642997	0.07322388492974592	0.0003157445664822103
0.001003929348944912	2.9010448356993853e-06	0.06393926568853592	0.0830407101013298	0.00030284298349801724
0.0009456876643542779	2.9151980455510577e-06	0.08749356465881265	0.06774693900638844	0.0003356890111373362
0.001192250470659891	1.5653877529973145e-06	0.08771674069310695	0.10506514961403168	0.0003170350265014128
0.0014357537842828914	3.146413087902827e-06	0.0843957464150519	0.08924334840901506	0.00028263405717330237
0.0011804708882468594	2.2465892153933254e-06	0.07245817346728523	0.057886083066839046	0.00031782211639185296
0.0010222133388679351	2.384406158773107e-06	0.06282591029650111	0.07032969786553697	0.0003830330410371164
0.001255355533242261	2.1791045831174494e-06	0.09743990965837653	0.10406899049686152	0.0002858704518078697
0.0008538569956130676	2.2837650091668685e-06	0.08953143914807485	0.06527622872807877	0.00030676226465736745
0.0009983377899904266	1.4958430897467405e-06	0.07998056062919562	0.07085778411260052	0.0002887520231542206
0.0010891799064211673	1.305113507632676e-06	0.06281878712064419	0.09441529830372271	0.00026737963475256636
0.0011616324607939355	2.2732094309011454e-06	0.0431469774582503	0.07746318039349484	0.00035437769256967426
0.0009846944909088075	1.8231757036207875e-06	0.06733496475845885	0.0742074054251578	0.0003341353319492412
0.0008047158342214488	2.573914463551548e-06	0.08290767140911486	0.02867783738266054	0.00027011359685119997
0.001609921533700535	2.3892431616342317e-06	0.08374292789256406	0.08232443376229706	0.0002505336099959622
0.0006690600922830639	1.8667303672488036e-06	0.08769190471810052	0.0885457532064555	0.0002598166515621307
0.0008116889225179989	2.562572934451118e-06	0.06918329363468892	0.09301479742253618	0.00037846704633620544
0.0009968972172407515	1.3179541960924386e-06	0.07960920289715279	0.08135902886074203	0.00030202021995449734
0.0008222146700574141	2.6220991622837687e-06	0.09150927786314708	0.08094334110891743	0.00030970579201407327
0.00102555220526029	2.851332549304645e-06	0.05026556795904504	0.11426366493556298	0.00025546895324877203
0.000741130503671852	2.092100509604061e-06	0.11289835814642997	0.07322388492974592	0.0003157445664822103
0.0007874832979902807	3.08384826783943e-06	0.05686586674655128	0.0832965470392903	0.0003215266523756885
0.0009417747154947533	3.0206842773210714e-06	0.0880519299085455	0.06751574149900486	0.00033917736052642016
0.001192250470659891	1.5653877529973145e-06	0.08771674069310695	0.10506514961403168	0.0003170350265014128
0.0012292041200340383	2.8329080339556156e-06	0.09287113882941608	0.08447988179992137	0.00029247963069748285
0.0011068275823892977	2.25497143186699e-06	0.07630777005479952	0.05955237702902767	0.00031532839502117254
0.0010222133388679351	2.384406158773107e-06	0.06282591029650111	0.07032969786553697	0.0003830330410371164
0.001255355533242261	2.1791045831174494e-06	0.09743990965837653	0.10406899049686152	0.0002858704518078697
0.0008538569956130676	2.2837650091668685e-06	0.08953143914807485	0.06527622872807877	0.00030676226465736745
0.0009363154386006556	1.8340802261397003e-06	0.08408053769626364	0.06846174807990742	0.0002964834142497409
0.0010891799064211673	1.305113507632676e-06	0.06281878712064419	0.09441529830372271	0.00026737963475256636
0.0011616324607939355	2.2732094309011454e-06	0.0431469774582503	0.07746318039349484	0.00035437769256967426
0.0008282346820671118	2.0175013671097985e-06	0.05197077833312091	0.05094622661996394	0.0003470258809216703
0.000802625004811588	2.623379678587011e-06	0.08565796624997933	0.026698173947057126	0.0002632760822514466
0.0013496607350915826	2.6090511323844017e-06	0.07523767473871229	0.08263205926756086	0.00027299937715411285
0.0006690600922830639	1.8667303672488036e-06	0.08769190471810052	0.0885457532064555	0.0002598166515621307
0.0008093729880879142	2.549475637559427e-06	0.06427100447265113	0.09567082742831824	0.00039359628592171866
0.0009483481825269171	1.519316874856409e-06	0.07165356039353774	0.0726047895733245	0.0003149749724391845
0.0008332886453960313	2.6125514791352293e-06	0.09148474290078672	0.08129552161129695	0.0003095185553526548
0.0010283281873748086	2.9998801906578644e-06	0.04742287244971135	0.11745133617682008	0.0002509592503064721
0.000741130503671852	2.092100509604061e-06	0.11289835814642997	0.07322388492974592	0.0003157445664822103
0.0008665699840726605	2.9354497667179834e-06	0.06314030500014269	0.08516939182187665	0.0003181027093293802
0.0009417747154947533	3.0206842773210714e-06	0.0880519299085455	0.06751574149900486	0.00033917736052642016
0.001192250470659891	1.5653877529973145e-06	0.08771674069310695	0.10506514961403168	0.0003170350265014128
0.0012132295715063406	2.2849766501563504e-06	0.09064296422273843	0.09337860669506567	0.000303094586690466
0.0010833891304939287	2.2483618198538952e-06	0.07314998361016442	0.05210106466721636	0.0003180232838144733
0.0010074215763373436	2.341356094472661e-06	0.06588437924644347	0.06934575001056804	0.0003713035108238358
0.001229002016775878	2.205565449058453e-06	0.08217355479647082	0.09658783738968918	0.00030513365616427924
0.0008678362880419745	2.1910968792992003e-06	0.0905883648991694	0.07580273571493423	0.00031862801593813937
0.0009100397956039993	2.0579353788147276e-06	0.0860198534366933	0.06286791519761303	0.0002940819804637784
0.0011076019404125024	1.2634587850946288e-06	0.06016810721020345	0.09553694636407296	0.0002648197096118419
0.0011616324607939355	2.2732094309011454e-06	0.0431469774582503	0.07746318039349484	0.00035437769256967426
0.0008523275340009495	1.917573505864829e-06	0.05591883040064274	0.05529058881353466	0.00034059698001163546
0.000802625004811588	2.623379678587011e-06	0.08565796624997933	0.026698173947057126	0.0002632760822514466
0.0013496607350915826	2.6090511323844017e-06	0.07523767473871229	0.08263205926756086	0.00027299937715411285
0.0006690600922830639	1.8667303672488036e-06	0.08769190471810052	0.0885457532064555	0.0002598166515621307
0.0008093729880879142	2.549475637559427e-06	0.06427100447265113	0.09567082742831824	0.00039359628592171866
0.0009481880024799623	1.5235844264163338e-06	0.07163362212528483	0.07265386664235407	0.000314985083067717
0.0008332886453960313	2.6125514791352293e-06	0.09148474290078672	0.08129552161129695	0.0003095185553526548
0.0010283281873748086	2.9998801906578644e-06	0.04742287244971135	0.11745133617682008	0.0002509592503064721
0.000741130503671852	2.092100509604061e-06	0.11289835814642997	0.07322388492974592	0.0003157445664822103
0.0009005617080462103	2.7924544946184825e-06	0.06570538167109388	0.08724593965009417	0.0003179912737921766
0.0009417747154947533	3.0206842773210714e-06	0.0880519299085455	0.06751574149900486	0.00033917736052642016
0.001192250470659891	1.5653877529973145e-06	0.08771674069310695	0.10506514961403168	0.0003170350265014128
0.0013044607158313505	1.93224014475757e-06	0.1119679448268873	0.08150101763340364	0.0003288183876258748
0.0011187937299223303	2.4395004680307605e-06	0.07354231101424166	0.046725464317696974	0.0003188224802419266
0.0010074215763373436	2.341356094472661e-06	0.06588437924644347	0.06934575001056804	0.0003713035108238358
0.0013657573430989425	2.1217579884879844e-06	0.09222693095850443	0.11340114700257709	0.0002642948526633557
0.0007371497402296201	2.0504168810857727e-06	0.11371743990117869	0.08184808033027602	0.0002693106511571736
0.0009143384906307161	1.7248013313729258e-06	0.09523328581075888	0.05181149776781802	0.0002832381515060435
0.0011076019404125024	1.2634587850946288e-06	0.06016810721020345	0.09553694636407296	0.0002648197096118419
0.0011488151793430962	2.28271927478507e-06	0.04006517983268257	0.0752065861576623	0.00036003411769498035
0.0008198279374668396	2.052369302638762e-06	0.05059318030149816	0.04943034367207873	0.0003492691241939711
0.0008123158266409229	2.617743635151674e-06	0.08528661182144104	0.027312026258471685	0.00026497862334243694
0.0013496607350915826	2.6090511323844017e-06	0.07523767473871229	0.08263205926756086	0.00027299937715411285
0.0007056357870442193	1.992520913202021e-06	0.08252322020239512	0.08948090554548718	0.00028821883929797305
0.0008278579423351531	2.4128653999444457e-06	0.06525142904015847	0.09260583140535622	0.0003831282216821209
0.0009489656470031527	1.4852080394131675e-06	0.07194410868567316	0.07180757273826531	0.0003145264339492454
0.0008332886453960313	2.6125514791352293e-06	0.09148474290078672	0.08129552161129695	0.0003095185553526548
0.0010283281873748086	2.9998801906578644e-06	0.04742287244971135	0.11745133617682008	0.0002509592503064721
0.0008049374696612871	2.0312194939079855e-06	0.10880785329386732	0.07658810756370353	0.0003147869014354249
0.0009216308437485386	2.834167566641309e-06	0.0610302672217133	0.10155545454541504	0.00033064830331558197
0.0009417747154947533	3.0206842773210714e-06	0.0880519299085455	0.06751574149900486	0.00033917736052642016
0.001139224094312571	1.7122620113385646e-06	0.08737757465455266	0.09421337169344368	0.00030976966529087295
0.0013044607158313505	1.93224014475757e-06	0.1119679448268873	0.08150101763340364	0.0003288183876258748
0.0010607608356107256	2.630032421274458e-06	0.07829906091773464	0.05354122906632192	0.00032549550697916825
0.0010074215763373436	2.341356094472661e-06	0.06588437924644347	0.06934575001056804	0.0003713035108238358
0.0013657573430989425	2.1217579884879844e-06	0.09222693095850443	0.11340114700257709	0.0002642948526633557
0.0007371497402296201	2.0504168810857727e-06	0.11371743990117869	0.08184808033027602	0.0002693106511571736
0.0009143384906307161	1.7248013313729258e-06	0.09523328581075888	0.05181149776781802	0.0002832381515060435
0.0011076019404125024	1.2634587850946288e-06	0.06016810721020345	0.09553694636407296	0.0002648197096118419
0.0011488151793430962	2.28271927478507e-06	0.04006517983268257	0.0752065861576623	0.00036003411769498035
0.0008357608996007282	2.0527455549000916e-06	0.038428468545075214	0.04318310331245332	0.0003646779667395284
0.0008964685287710385	2.7666139295148626e-06	0.07053590047299707	0.06242791718249983	0.0002595170464255496
0.0012565797204406415	2.0916185757267184e-06	0.06944284031526507	0.0875944899302919	0.0002698539770650503
0.0007056357870442193	1.992520913202021e-06	0.08252322020239512	0.08948090554548718	0.00028821883929797305
0.0010140995637538618	2.345182219979573e-06	0.07456761444447324	0.10078454623547087	0.00034359061811014245
0.0009681223867253603	1.3891681761014059e-06	0.07761569410526888	0.07665146420977106	0.00030603968862823926
0.0008381912318736293	2.6396800685696818e-06	0.09156684558775095	0.08047820008611688	0.00031106352295320644
0.0010283281873748086	2.9998801906578644e-06	0.04742287244971135	0.11745133617682008	0.0002509592503064721
0.0007570211927527459	1.9190605207132656e-06	0.11452221694557882	0.08090483839811957	0.0003127811561563179
0.0009444047454010572	2.9364859759656665e-06	0.06000510619263465	0.10372898052303517	0.0003179029101199187
0.0009206513617911476	3.0959753362749803e-06	0.09294778976172606	0.06673108120128012	0.0003370494448011906
0.001139224094312571	1.7122620113385646e-06	0.08737757465455266	0.09421337169344368	0.00030976966529087295
0.0013044607158313505	1.93224014475757e-06	0.1119679448268873	0.08150101763340364	0.0003288183876258748
0.0010638949020679743	2.6469942389891404e-06	0.07902851306861651	0.052612599392063114	0.0003228039561350279
0.0010074215763373436	2.341356094472661e-06	0.06588437924644347	0.06934575001056804	0.0003713035108238358
0.001416335072191622	2.199003411513077e-06	0.0946882542040483	0.11844853290503787	0.00025819924343223815
0.0007371497402296201	2.0504168810857727e-06	0.11371743990117869	0.08184808033027602	0.0002693106511571736
0.0009143384906307161	1.7248013313729258e-06	0.09523328581075888	0.05181149776781802	0.0002832381515060435
0.0010704791309332534	1.4159882515729773e-06	0.060842678207658596	0.09514797922653984	0.0002805195794340499
0.0011472251069467706	2.1881451629924202e-06	0.047908936067861306	0.07835765456411879	0.0003517009501722424
0.0008357608996007282	2.0527455549000916e-06	0.038428468545075214	0.04318310331245332	0.0003646779667395284
0.0008964685287710385	2.7666139295148626e-06	0.07053590047299707	0.06242791718249983	0.0002595170464255496
0.0012565797204406415	2.0916185757267184e-06	0.06944284031526507	0.0875944899302919	0.0002698539770650503
0.0004643565588535346	2.3737951174722387e-06	0.09686105732307662	0.0857331404107613	0.0002933105355251952
0.0010478011919792592	2.224440828906835e-06	0.07572271203753336	0.11177383024977428	0.00036767793704692796
0.0009681223867253603	1.3891681761014059e-06	0.07761569410526888	0.07665146420977106	0.00030603968862823926
0.0008381912318736293	2.6396800685696818e-06	0.09156684558775095	0.08047820008611688	0.00031106352295320644
0.0010339150369335	3.022136811444462e-06	0.04604113902368076	0.11820391458074611	0.00024968619176297306
0.0007927719673005119	1.9437142569533506e-06	0.10841905831513482	0.08067146350958425	0.0003163470168017264
0.000881495920958141	3.0888967298480685e-06	0.04998971917792629	0.1306405817496476	0.0003153226219024498
0.0009206513617911476	3.0959753362749803e-06	0.09294778976172606	0.06673108120128012	0.0003370494448011906
0.0011576704070285868	1.6242176676981202e-06	0.09038563709414077	0.09769369917969183	0.0003011577466814471
0.0013437271239206217	2.0146361583877067e-06	0.11774121221663682	0.07716947526632205	0.00033621760916981267
0.0010638949020679743	2.6469942389891404e-06	0.07902851306861651	0.052612599392063114	0.0003228039561350279
0.001103499231830167	2.335617066592136e-06	0.06040406563989158	0.06644653537031898	0.0003851018258880656
0.0012804014293521665	2.223962035049482e-06	0.09499851020143084	0.11377708032878604	0.0002632128081000583
0.0007371497402296201	2.0504168810857727e-06	0.11371743990117869	0.08184808033027602	0.0002693106511571736
0.000930196686654024	1.6258398065542144e-06	0.0900387342254176	0.05913556845908409	0.00028996119077192743
0.0010704791309332534	1.4159882515729773e-06	0.060842678207658596	0.09514797922653984	0.0002805195794340499
0.0011472251069467706	2.1881451629924202e-06	0.047908936067861306	0.07835765456411879	0.0003517009501722424
0.0008763235121219033	2.2511821984640374e-06	0.03998679988769309	0.058540037764897336	0.0003411388831035252
0.0008774756478947337	2.8104284864575088e-06	0.07224971888073575	0.061221362177319154	0.00025253482520004426
0.0012810113394848097	2.0211992933679656e-06	0.0682274176007521	0.09203004551942925	0.0002631401439361094
0.0006739769477106466	2.361273816345493e-06	0.08490421404487924	0.07940768942892885	0.00032341543509315824
0.0010478011919792592	2.224440828906835e-06	0.07572271203753336	0.11177383024977428	0.00036767793704692796
0.0009681223867253603	1.3891681761014059e-06	0.07761569410526888	0.07665146420977106	0.00030603968862823926
0.000819552520332978	2.6264235322872943e-06	0.09183080528034095	0.0807402017781566	0.00031017839154208736
0.0010339150369335	3.022136811444462e-06	0.04604113902368076	0.11820391458074611	0.00024968619176297306
0.0007810255813132704	1.9004878016267887e-06	0.11803984657447514	0.0837828873593861	0.00031286156561650236
0.000881495920958141	3.0888967298480685e-06	0.04998971917792629	0.1306405817496476	0.0003153226219024498
0.0009206513617911476	3.0959753362749803e-06	0.09294778976172606	0.06673108120128012	0.0003370494448011906
0.0011509856231119214	1.6997278245643157e-06	0.08799031972515513	0.0988015812694546	0.0002983774534123922
0.0013437271239206217	2.0146361583877067e-06	0.11774121221663682	0.07716947526632205	0.00033621760916981267
0.0010638949020679743	2.6469942389891404e-06	0.07902851306861651	0.052612599392063114	0.0003228039561350279
0.001103499231830167	2.335617066592136e-06	0.06040406563989158	0.06644653537031898	0.0003851018258880656
0.0012167556542023912	2.3483195445933667e-06	0.09030385799206132	0.09579674112293149	0.0002807306393466526
0.0007508462986093743	2.0550170195158844e-06	0.11151942927241781	0.0817314997595895	0.0002720624954081931
0.0009835229020064024	1.8442424559932817e-06	0.08091997190555716	0.06138519610042293	0.00031923652537136217
0.0010704791309332534	1.4159882515729773e-06	0.060842678207658596	0.09514797922653984	0.0002805195794340499
0.0011472251069467706	2.1881451629924202e-06	0.047908936067861306	0.07835765456411879	0.0003517009501722424
0.0008763235121219033	2.2511821984640374e-06	0.03998679988769309	0.058540037764897336	0.0003411388831035252
0.0008439695430315693	2.4675836696037768e-06	0.0865571689397953	0.06891520889408748	0.0002777769158430351
0.0012810113394848097	2.0211992933679656e-06	0.0682274176007521	0.09203004551942925	0.0002631401439361094
0.0006796628280862562	2.3648296483347277e-06	0.08495950176950648	0.07905673891222022	0.0003218889264797315
0.0010478011919792592	2.224440828906835e-06	0.07572271203753336	0.11177383024977428	0.00036767793704692796
0.0009928690471321183	1.174213921320819e-06	0.07583344220766966	0.07819348674764687	0.0003116731418739323
0.0008309746466446143	2.6475087813756325e-06	0.08939094144572327	0.0827364241892393	0.0003069551155808641
0.0010293494454269702	2.816590274676906e-06	0.04935497033911418	0.11375350979403365	0.0002565810697842299
0.0007810255813132704	1.9004878016267887e-06	0.11803984657447514	0.0837828873593861	0.00031286156561650236
0.000881495920958141	3.0888967298480685e-06	0.04998971917792629	0.1306405817496476	0.0003153226219024498
0.0008963354489021154	2.9469111607013004e-06	0.0956072297106107	0.06887912593050244	0.0003277433795357958
0.0011509856231119214	1.6997278245643157e-06	0.08799031972515513	0.0988015812694546	0.0002983774534123922
0.0013437271239206217	2.0146361583877067e-06	0.11774121221663682	0.07716947526632205	0.00033621760916981267
0.0010638949020679743	2.6469942389891404e-06	0.07902851306861651	0.052612599392063114	0.0003228039561350279
0.001103499231830167	2.335617066592136e-06	0.06040406563989158	0.06644653537031898	0.0003851018258880656
0.0012078922197985246	2.3291633404700945e-06	0.0899472465899406	0.09448901538899851	0.000282193960392815
0.0007508462986093743	2.0550170195158844e-06	0.11151942927241781	0.0817314997595895	0.0002720624954081931
0.0009492197703294726	1.7701044004124691e-06	0.07953981977410966	0.05632405546301459	0.0003248998486662505
0.0010854638466593848	7.577556263157565e-07	0.06690865257537021	0.08569918399356694	0.00029315573415807523
0.0011472251069467706	2.1881451629924202e-06	0.047908936067861306	0.07835765456411879	0.0003517009501722424
0.0008763235121219033	2.2511821984640374e-06	0.03998679988769309	0.058540037764897336	0.0003411388831035252
0.0008078948496876553	2.485927061287868e-06	0.09019245700993161	0.06925835514740611	0.000262858725804892
0.0012653070570568124	2.049015455185507e-06	0.06753529507260315	0.08976670318076004	0.00027392994708854237
0.0006796628280862562	2.3648296483347277e-06	0.08495950176950648	0.07905673891222022	0.0003218889264797315
0.0010478011919792592	2.224440828906835e-06	0.07572271203753336	0.11177383024977428	0.00036767793704692796
0.0009928690471321183	1.174213921320819e-06	0.07583344220766966	0.07819348674764687	0.0003116731418739323
0.0008650991290036229	2.6474333972380063e-06	0.08787277161670458	0.0783230685280553	0.0003092770840112965
0.0010293494454269702	2.816590274676906e-06	0.04935497033911418	0.11375350979403365	0.0002565810697842299
0.0007866941590210684	1.951929471365925e-06	0.11693706990374399	0.08305022560575936	0.00031359314844109896
0.0008809615292718217	3.0023475618967327e-06	0.04895625931872615	0.12319145456259858	0.0003179898502276836
0.00090339208868024	3.0109493289414505e-06	0.09423441661317994	0.06796705762323718	0.0003286541047171652
0.0011665229696350107	1.620717380021968e-06	0.0898375564599958	0.09684824077633425	0.00028794229748210364
0.0013437271239206217	2.0146361583877067e-06	0.11774121221663682	0.07716947526632205	0.00033621760916981267
0.0010638949020679743	2.6469942389891404e-06	0.07902851306861651	0.052612599392063114	0.0003228039561350279
0.001072711434606459	2.351272158048655e-06	0.0635065871467585	0.06673939211519916	0.0003723699585521349
0.0012078922197985246	2.3291633404700945e-06	0.0899472465899406	0.09448901538899851	0.000282193960392815
0.0008100987291255093	2.1670638029113343e-06	0.10536969490688533	0.07622000537286788	0.00028166661068865494
0.0009492197703294726	1.7701044004124691e-06	0.07953981977410966	0.05632405546301459	0.0003248998486662505
0.0010854638466593848	7.577556263157565e-07	0.06690865257537021	0.08569918399356694	0.00029315573415807523
0.0011272354153964632	2.2947186810274495e-06	0.04815415869211494	0.08436018484969844	0.0003355702490186449
0.00093247063274075	2.242426243150842e-06	0.05168784792829333	0.07597043552939581	0.0003498285939983183
0.0008078948496876553	2.485927061287868e-06	0.09019245700993161	0.06925835514740611	0.000262858725804892
0.0012653070570568124	2.049015455185507e-06	0.06753529507260315	0.08976670318076004	0.00027392994708854237
0.0006796628280862562	2.3648296483347277e-06	0.08495950176950648	0.07905673891222022	0.0003218889264797315
0.0010730787128786826	2.24253330009323e-06	0.07207499297404378	0.11496331767556021	0.0003745122339778735
0.0009542944612304026	1.3837598337130966e-06	0.08206721544496018	0.07777697367458818	0.0003053401140199394
0.0008619380180343087	2.6174248993592186e-06	0.08734761331212146	0.07917796457020033	0.000307677497214579
0.0010293494454269702	2.816590274676906e-06	0.04935497033911418	0.11375350979403365	0.0002565810697842299
0.0007967957197916286	2.0447828121554426e-06	0.11194451755327568	0.08010225927051053	0.00029981345243041666
0.0008809615292718217	3.0023475618967327e-06	0.04895625931872615	0.12319145456259858	0.0003179898502276836
0.00090339208868024	3.0109493289414505e-06	0.09423441661317994	0.06796705762323718	0.0003286541047171652
0.0011665229696350107	1.620717380021968e-06	0.0898375564599958	0.09684824077633425	0.00028794229748210364
0.0013437271239206217	2.0146361583877067e-06	0.11774121221663682	0.07716947526632205	0.00033621760916981267
0.0011148756993403426	2.1371881622240988e-06	0.08439793746593545	0.07458678558778044	0.00030548632369298344
0.0010652441248850707	2.3803651936036833e-06	0.06486174369095961	0.0667935345319008	0.0003704420050832921
0.0012078922197985246	2.3291633404700945e-06	0.0899472465899406	0.09448901538899851	0.000282193960392815
0.0008100987291255093	2.1670638029113343e-06	0.10536969490688533	0.07622000537286788	0.00028166661068865494
0.0008328999530864708	1.5123465505017633e-06	0.0761285602711607	0.0435003826663009	0.00033853158337334154
0.001005614686796988	1.4424804045104975e-06	0.07450500153047279	0.08302644840669685	0.00029899730560073413
0.0011272354153964632	2.2947186810274495e-06	0.04815415869211494	0.08436018484969844	0.0003355702490186449
0.0007438156543534408	2.352053391376734e-06	0.042705358092190636	0.0681505745242731	0.0003928486980083072
0.0008347132191302372	2.5112533028815104e-06	0.09128687418562313	0.06720912694010384	0.0002505131844167312
0.0012653070570568124	2.049015455185507e-06	0.06753529507260315	0.08976670318076004	0.00027392994708854237
0.0006796628280862562	2.3648296483347277e-06	0.08495950176950648	0.07905673891222022	0.0003218889264797315
0.0010745910826535914	2.222679630731067e-06	0.07286076135116679	0.11500515868914425	0.0003785908645756354
0.0009542944612304026	1.3837598337130966e-06	0.08206721544496018	0.07777697367458818	0.0003053401140199394
0.0008619380180343087	2.6174248993592186e-06	0.08734761331212146	0.07917796457020033	0.000307677497214579
0.0010293494454269702	2.816590274676906e-06	0.04935497033911418	0.11375350979403365	0.0002565810697842299
0.0007967957197916286	2.0447828121554426e-06	0.11194451755327568	0.08010225927051053	0.00029981345243041666
0.0007779374848015071	3.1313167361737744e-06	0.04867943878670714	0.12974411239848577	0.0003606252688736286
0.0007921485514405071	3.2626517655427693e-06	0.08829580423210422	0.06564221538302062	0.0003267433074334977
0.001184531795840043	1.5617862594966034e-06	0.08998477631828107	0.09789300983507736	0.00028677543818640976
0.0013437271239206217	2.0146361583877067e-06	0.11774121221663682	0.07716947526632205	0.00033621760916981267
0.0011148756993403426	2.1371881622240988e-06	0.08439793746593545	0.07458678558778044	0.00030548632369298344
0.0009850958990043636	2.409133455058219e-06	0.050767208787437144	0.05123255801163106	0.0004200250312265736
0.0012078922197985246	2.3291633404700945e-06	0.0899472465899406	0.09448901538899851	0.000282193960392815
0.0008100987291255093	2.1670638029113343e-06	0.10536969490688533	0.07622000537286788	0.00028166661068865494
0.0008363554272829094	1.4105623716619722e-06	0.0778542784560259	0.03807826477397691	0.00033714255987180134
0.001005614686796988	1.4424804045104975e-06	0.07450500153047279	0.08302644840669685	0.00029899730560073413
0.0011610107072385105	2.308314020040827e-06	0.04206066173256723	0.08522711998958855	0.00034131102640189625
0.0008307043790919718	2.493413253662069e-06	0.044728853545981315	0.08202767423645008	0.0003513820807122642
0.0008871909358143282	2.0164576158738316e-06	0.08724086637687965	0.0718467812841575	0.00027457374799547146
0.001274888936859884	2.0022619766063418e-06	0.06379499664372625	0.08897860327257145	0.0002725507777665725
0.0006631099393463633	2.3746427111151085e-06	0.08473078758862007	0.07929248944422274	0.0003227349709590246
0.0010658554045512628	2.2258239405687775e-06	0.07312838135686639	0.11420999192194844	0.0003773366370716382
0.0010358267079837865	1.3652310136564768e-06	0.08497965424186579	0.10522102524547347	0.00028335481555031216
0.0008619380180343087	2.6174248993592186e-06	0.08734761331212146	0.07917796457020033	0.000307677497214579
0.0009848204092457215	2.4921809071364955e-06	0.055930545760997125	0.0962931462245907	0.0002751688246868042
0.0007568040286934917	2.2054577592349323e-06	0.12215686589587232	0.07923198542226918	0.0003010987177802835
0.0008357521026418178	2.857029034623246e-06	0.046811048475015216	0.11112760054297977	0.0003558268944912046
0.0007921485514405071	3.2626517655427693e-06	0.08829580423210422	0.06564221538302062	0.0003267433074334977
0.001184531795840043	1.5617862594966034e-06	0.08998477631828107	0.09789300983507736	0.00028677543818640976
0.0013437271239206217	2.0146361583877067e-06	0.11774121221663682	0.07716947526632205	0.00033621760916981267
0.0011078172112902666	2.111006529717944e-06	0.0908753863372213	0.07295885320745549	0.0003000052747566414
0.000968199698676107	2.483875173666242e-06	0.05405354920453638	0.05249439685358748	0.00041185644683257826
0.0013570950913355509	2.220128097525992e-06	0.1126995138141891	0.0932823120380382	0.0002868927630684045
0.0008100987291255093	2.1670638029113343e-06	0.10536969490688533	0.07622000537286788	0.00028166661068865494
0.0008510989295597022	1.4072117992005342e-06	0.07838093569586721	0.04304098140367624	0.0003331669513126092
0.0009641655012192702	1.3723398612534514e-06	0.06920467677562558	0.08374445443062295	0.0002944344705775149
0.0011392152992140733	2.2274696013538294e-06	0.06206191980731676	0.08020034226981984	0.00032438648149624936
0.0009233370352672369	2.4415031562608026e-06	0.04398057331699341	0.08292494181247546	0.0003485577069968419
0.0008871909358143282	2.0164576158738316e-06	0.08724086637687965	0.0718467812841575	0.00027457374799547146
0.001087650956879835	2.1163134899049807e-06	0.07045263334449736	0.08585752069053249	0.00028807088880478045
0.0003270540488908865	2.3356730883619682e-06	0.0728083267414999	0.08002577159351318	0.00032790977806568597
0.0010658554045512628	2.2258239405687775e-06	0.07312838135686639	0.11420999192194844	0.0003773366370716382
0.0010358267079837865	1.3652310136564768e-06	0.08497965424186579	0.10522102524547347	0.00028335481555031216
0.0010226610239424789	2.416336877249802e-06	0.09748680184216198	0.07850794020827569	0.0003171983695762784
0.0009848249174324896	2.4920813017794364e-06	0.05593311326363341	0.09629393531431225	0.0002751695482048129
0.0007568040286934917	2.2054577592349323e-06	0.12215686589587232	0.07923198542226918	0.0003010987177802835
0.0008357521026418178	2.857029034623246e-06	0.046811048475015216	0.11112760054297977	0.0003558268944912046
0.0007301844877756363	3.447469510077579e-06	0.09297950872152116	0.06304305914854486	0.0003271640867601244
0.001184531795840043	1.5617862594966034e-06	0.08998477631828107	0.09789300983507736	0.00028677543818640976
0.0013437271239206217	2.0146361583877067e-06	0.11774121221663682	0.07716947526632205	0.00033621760916981267
0.001261615120539421	2.176916291552222e-06	0.09340899920730678	0.07373407518121614	0.0003177335151325635
0.0009700992789239203	2.485669294683753e-06	0.0544800603516408	0.051205903087462354	0.0004145366496285555
0.001401664818884888	2.165679295378548e-06	0.11833233330634127	0.0917567143720997	0.0002809995689083325
0.0008100987291255093	2.1670638029113343e-06	0.10536969490688533	0.07622000537286788	0.00028166661068865494
0.0008510989295597022	1.4072117992005342e-06	0.07838093569586721	0.04304098140367624	0.0003331669513126092
0.000962024195274628	1.256245309511422e-06	0.07058081341177921	0.08244352448692653	0.0002964317509343347
0.0011392152992140733	2.2274696013538294e-06	0.06206191980731676	0.08020034226981984	0.00032438648149624936
0.0009233370352672369	2.4415031562608026e-06	0.04398057331699341	0.08292494181247546	0.0003485577069968419
0.0008871909358143282	2.0164576158738316e-06	0.08724086637687965	0.0718467812841575	0.00027457374799547146
0.0012548749096984429	1.624586833677568e-06	0.08614718378114136	0.06908188805119063	0.00024309082276852178
0.000523743181052702	2.306428240091698e-06	0.07289353403579966	0.08912654621786167	0.00034106856009671703
0.0010658554045512628	2.2258239405687775e-06	0.07312838135686639	0.11420999192194844	0.0003773366370716382
0.0009602429098893638	1.1998548007690664e-06	0.0780888408323277	0.10800281239177967	0.0002838414200929922
0.001043421289777152	2.382696456545076e-06	0.09117703785888787	0.07880938532142091	0.0003184786925327744
0.0009838587298851308	2.439712375127029e-06	0.05655381401962689	0.09570701993616895	0.0002760705405227073
0.0007568040286934917	2.2054577592349323e-06	0.12215686589587232	0.07923198542226918	0.0003010987177802835
0.0008320345429143616	2.867305037824823e-06	0.04659883702040257	0.11278571123370013	0.00035420231980830144
0.0007301844877756363	3.447469510077579e-06	0.09297950872152116	0.06304305914854486	0.0003271640867601244
0.001184531795840043	1.5617862594966034e-06	0.08998477631828107	0.09789300983507736	0.00028677543818640976
0.001292683727289407	2.0148398079106433e-06	0.11433109645660101	0.07657436717378471	0.00032932546756576345
0.0012586118345064142	2.167686912194641e-06	0.09318015525451351	0.07382138412567732	0.00031751997298058276
0.0010033514864968825	2.438970163709041e-06	0.0711224778081653	0.06372433664239407	0.00037097348092635915
0.001401664818884888	2.165679295378548e-06	0.11833233330634127	0.0917567143720997	0.0002809995689083325
0.0008100987291255093	2.1670638029113343e-06	0.10536969490688533	0.07622000537286788	0.00028166661068865494
0.0008568605437648543	1.5044698825281815e-06	0.07979530712504876	0.04763944857148235	0.000323813316876892
0.0009619358394557378	1.2534482116298683e-06	0.07095322870046927	0.08371132347734404	0.00029580724180133
0.0011590972768728233	2.231118724018086e-06	0.059445691105285484	0.08044079497397327	0.0003269671948184401
0.000895494450499437	2.4423269926690933e-06	0.03819634136051539	0.07704463565260207	0.00038190492388949336
0.0005927957452001618	2.0176321740748968e-06	0.06757286335495333	0.06841446737283317	0.0002348229971603851
0.0012548749096984429	1.624586833677568e-06	0.08614718378114136	0.06908188805119063	0.00024309082276852178
0.000523743181052702	2.306428240091698e-06	0.07289353403579966	0.08912654621786167	0.00034106856009671703
0.0011788367534701842	2.209025237101084e-06	0.07317732577459761	0.11943762083039303	0.00038489524962768355
0.0009602429098893638	1.1998548007690664e-06	0.0780888408323277	0.10800281239177967	0.0002838414200929922
0.0013483236093568165	1.3462544683319164e-06	0.08942252643660296	0.09415620724861012	0.0003100243958809716
0.0009773541881021818	2.08774670518338e-06	0.060826133618322446	0.0921478857479422	0.00028192643797098657
0.0007568040286934917	2.2054577592349323e-06	0.12215686589587232	0.07923198542226918	0.0003010987177802835
0.0009366222386608977	2.6957735261752363e-06	0.05801958733920021	0.10323248543179876	0.00034520858712513904
0.000839193005288439	3.1383330158196904e-06	0.08445686300469626	0.06746470718193937	0.0003271140465206659
0.001184531795840043	1.5617862594966034e-06	0.08998477631828107	0.09789300983507736	0.00028677543818640976
0.0012945091601228556	2.011726220905824e-06	0.11499095979510683	0.0758870938282723	0.00032843445657688573
0.0012586118345064142	2.167686912194641e-06	0.09318015525451351	0.07382138412567732	0.00031751997298058276
0.0010033514864968825	2.438970163709041e-06	0.0711224778081653	0.06372433664239407	0.00037097348092635915
0.001401664818884888	2.165679295378548e-06	0.11833233330634127	0.0917567143720997	0.0002809995689083325
0.0007547722855634495	2.256499958053712e-06	0.10764297925505495	0.07301758986848914	0.00028091172742286067
0.0008568605437648543	1.5044698825281815e-06	0.07979530712504876	0.04763944857148235	0.000323813316876892
0.0009619358394557378	1.2534482116298683e-06	0.07095322870046927	0.08371132347734404	0.00029580724180133
0.0011590972768728233	2.231118724018086e-06	0.059445691105285484	0.08044079497397327	0.0003269671948184401
0.0009363638370343597	2.4410550168630526e-06	0.05067277356668584	0.07199728344257254	0.000377762761408268
0.000642110368455971	2.0708581937028855e-06	0.06618331668884135	0.07185616858225476	0.00024002447912314156
0.0012548749096984429	1.624586833677568e-06	0.08614718378114136	0.06908188805119063	0.00024309082276852178
0.0008170628050037473	1.9648753727268123e-06	0.07877322468679485	0.09091569647112994	0.0003300255347457944
0.0010967569438377546	2.468181454308843e-06	0.07835222072334572	0.10770606278689547	0.0003681971823952229
0.0007626179883355116	8.809505633356101e-07	0.06760712076288927	0.11691073900938556	0.00028125620463262055
0.0014321612218409505	1.2432584879828137e-06	0.0922261392434549	0.09761712794043312	0.00031871727647054876
0.0009773541881021818	2.08774670518338e-06	0.060826133618322446	0.0921478857479422	0.00028192643797098657
0.0007146620182272929	2.2352255882254174e-06	0.12454389452472256	0.07899094669376991	0.00030006019265153025
0.0009366222386608977	2.6957735261752363e-06	0.05801958733920021	0.10323248543179876	0.00034520858712513904
0.000803588836398361	3.3938212440474982e-06	0.09683562322045328	0.065803935036727	0.00030855595283635107
0.001184531795840043	1.5617862594966034e-06	0.08998477631828107	0.09789300983507736	0.00028677543818640976
0.0012945091601228556	2.011726220905824e-06	0.11499095979510683	0.0758870938282723	0.00032843445657688573
0.0012960901273386977	1.824522531327558e-06	0.09161035559970213	0.08231652823540894	0.00031438859547796807
0.0009822197693152622	2.5412793067240156e-06	0.06892249946087084	0.05973912025217682	0.00038079380429856756
0.001478634582859773	2.3797485501888134e-06	0.12838103405226586	0.08958150764010481	0.00027895212679727424
0.0007488115472231312	2.3004095572890507e-06	0.10926895162326268	0.07449937104979448	0.00027840678558503705
0.0005773843154563904	1.180543145560323e-06	0.057319860171878664	0.02960090107038548	0.0003208623222991226
0.0010633132010426363	1.4637586181626687e-06	0.08187624911529018	0.08556614892665695	0.00029239340537171217
0.0011590972768728233	2.231118724018086e-06	0.059445691105285484	0.08044079497397327	0.0003269671948184401
0.0009671208248288885	2.4041848982664366e-06	0.056196323760596814	0.07233133457445466	0.00037352651993919055
0.0005473728573054584	2.330236543614564e-06	0.0626379399058995	0.06109196616671705	0.00022697611910624685
0.0012548749096984429	1.624586833677568e-06	0.08614718378114136	0.06908188805119063	0.00024309082276852178
0.0008427916479011757	2.1221625326678747e-06	0.07430710220249408	0.0935662336849358	0.0003332928835230711
0.0011189083899214856	2.383945743127388e-06	0.07163414670809576	0.09801787088107619	0.0003535468941728896
0.0008230581920545204	1.3311379303846224e-06	0.06423469372353549	0.10373542891628293	0.00030852642127104295
0.0014321612218409505	1.2432584879828137e-06	0.0922261392434549	0.09761712794043312	0.00031871727647054876
0.0009894448986245033	2.0846543749785577e-06	0.05961484191360096	0.09202044437904038	0.00027731106118928246
0.0007146620182272929	2.2352255882254174e-06	0.12454389452472256	0.07899094669376991	0.00030006019265153025
0.0009366222386608977	2.6957735261752363e-06	0.05801958733920021	0.10323248543179876	0.00034520858712513904
0.000803588836398361	3.3938212440474982e-06	0.09683562322045328	0.065803935036727	0.00030855595283635107
0.001184531795840043	1.5617862594966034e-06	0.08998477631828107	0.09789300983507736	0.00028677543818640976
0.001301286742859556	2.027634704144754e-06	0.11596336811505589	0.07560278935665789	0.00032949046086221644
0.0012960901273386977	1.824522531327558e-06	0.09161035559970213	0.08231652823540894	0.00031438859547796807
0.0009822197693152622	2.5412793067240156e-06	0.06892249946087084	0.05973912025217682	0.00038079380429856756
0.001082762173345422	1.8529999319601857e-06	0.09716755301996988	0.06323514403202674	0.00029736109784183804
0.0007488115472231312	2.3004095572890507e-06	0.10926895162326268	0.07449937104979448	0.00027840678558503705
0.0005773843154563904	1.180543145560323e-06	0.057319860171878664	0.02960090107038548	0.0003208623222991226
0.0010627615208288704	1.4677633393601235e-06	0.08174115063265396	0.08560839015130936	0.0002923262289510486
0.0011590972768728233	2.231118724018086e-06	0.059445691105285484	0.08044079497397327	0.0003269671948184401
0.0009671208248288885	2.4041848982664366e-06	0.056196323760596814	0.07233133457445466	0.00037352651993919055
0.0005473728573054584	2.330236543614564e-06	0.0626379399058995	0.06109196616671705	0.00022697611910624685
0.0012548749096984429	1.624586833677568e-06	0.08614718378114136	0.06908188805119063	0.00024309082276852178
0.0008793053766902161	2.0622883054756712e-06	0.0759822063544628	0.09402853444716705	0.0003283226586512609
0.0011194086234902778	2.382343642590911e-06	0.07159416623624187	0.0980689761547968	0.0003536182693188221
0.0008230581920545204	1.3311379303846224e-06	0.06423469372353549	0.10373542891628293	0.00030852642127104295
0.00140744036956734	1.3332776617985157e-06	0.09060108895303397	0.0976487532156928	0.0003214659119056699
0.0010565395342997054	1.9048286346794456e-06	0.07005972423755585	0.09404014762603113	0.0002805660667051754
0.0007146620182272929	2.2352255882254174e-06	0.12454389452472256	0.07899094669376991	0.00030006019265153025
0.0009469086065677658	2.6487216482263313e-06	0.05934590044222346	0.10301093765831808	0.00034278405426412374
0.000803588836398361	3.3938212440474982e-06	0.09683562322045328	0.065803935036727	0.00030855595283635107
0.001184531795840043	1.5617862594966034e-06	0.08998477631828107	0.09789300983507736	0.00028677543818640976
0.001301286742859556	2.027634704144754e-06	0.11596336811505589	0.07560278935665789	0.00032949046086221644
0.0014315797038350997	1.965841680512369e-06	0.09945151083097045	0.07618155601513657	0.0003160676861299919
0.0008809999881405754	2.670898496443416e-06	0.062045740735901356	0.0560354083231549	0.0003953735721283604
0.0008610847746954379	1.7812877526925678e-06	0.09571607256983837	0.055007556025661625	0.0002854728540843847
0.0007488115472231312	2.3004095572890507e-06	0.10926895162326268	0.07449937104979448	0.00027840678558503705
0.0006020654289157866	1.370164158336826e-06	0.06940604740819775	0.03848072128292101	0.0003171223141866171
0.0010627615208288704	1.4677633393601235e-06	0.08174115063265396	0.08560839015130936	0.0002923262289510486
0.001419429770154444	2.3882070592137832e-06	0.04405928341371827	0.0677980769653069	0.0003257060029150254
0.0009337094083786577	2.3095469393518725e-06	0.057405333633957285	0.06923318303241206	0.00036836416806316916
0.0005473728573054584	2.330236543614564e-06	0.0626379399058995	0.06109196616671705	0.00022697611910624685
0.0012548749096984429	1.624586833677568e-06	0.08614718378114136	0.06908188805119063	0.00024309082276852178
0.000868413250325372	2.2538346303602033e-06	0.0789820535578297	0.08996831323010379	0.0003254791391676342
0.0011167458875338927	2.3827729799220295e-06	0.07186548068126491	0.0983807808327907	0.0003539387038087338
0.0008550669971596617	1.3777558695480594e-06	0.06769699862808001	0.10185245439449546	0.0003099295868837207
0.0014135911473573332	1.4944569500877725e-06	0.09285620409892209	0.09217884429898603	0.0003200904271123401
0.0010435268098718926	1.9232152150978906e-06	0.0690042308473152	0.09567765154277966	0.0002830248062075579
0.0005879448690306915	2.3695283181114775e-06	0.13028893165084696	0.07659995636473649	0.0002964286739426554
0.0009572199994678716	2.595114147508596e-06	0.05664863640931689	0.10568786089237718	0.00034524665521324093
0.000803588836398361	3.3938212440474982e-06	0.09683562322045328	0.065803935036727	0.00030855595283635107
0.0012981024401104303	1.2573964230119888e-06	0.10766475926956146	0.10131174810956675	0.0002922851644085354
0.001301286742859556	2.027634704144754e-06	0.11596336811505589	0.07560278935665789	0.00032949046086221644
0.0014315797038350997	1.965841680512369e-06	0.09945151083097045	0.07618155601513657	0.0003160676861299919
0.0008809999881405754	2.670898496443416e-06	0.062045740735901356	0.0560354083231549	0.0003953735721283604
0.0008974621102352764	1.668511232459533e-06	0.08855407550441849	0.04904911165020273	0.00028184876912320774
0.0007388247304686319	2.4307849856361867e-06	0.11532644933700856	0.07056686806330098	0.0002743554337294546
0.0007859203377844574	1.3403770904539135e-06	0.07951190653576176	0.05507724205056099	0.00031056169767404234
0.0010724127807872736	1.456042365307968e-06	0.08134336755055857	0.08774295977523465	0.0002929379715346373
0.0013484975337137504	2.3454055372304236e-06	0.04825158493779469	0.07124281124238245	0.00032604963716967577
0.0007596853875037296	2.2945024937551687e-06	0.06124578145993576	0.06839004515019761	0.00038611719510938265
0.0004612116274631281	2.3348507633752175e-06	0.06380492188163756	0.05927630245171821	0.00019544359092765404
0.0012548749096984429	1.624586833677568e-06	0.08614718378114136	0.06908188805119063	0.00024309082276852178
0.0007190719232221079	2.535795332713821e-06	0.08749139623265245	0.0850992433379461	0.0003616852812959788
0.0011167458875338927	2.3827729799220295e-06	0.07186548068126491	0.0983807808327907	0.0003539387038087338
0.0008459872930155053	1.4650241401610312e-06	0.06708288503251637	0.09866705233444525	0.0003171821478819601
0.0014135911473573332	1.4944569500877725e-06	0.09285620409892209	0.09217884429898603	0.0003200904271123401
0.0010435268098718926	1.9232152150978906e-06	0.0690042308473152	0.09567765154277966	0.0002830248062075579
0.0005879448690306915	2.3695283181114775e-06	0.13028893165084696	0.07659995636473649	0.0002964286739426554
0.0009572199994678716	2.595114147508596e-06	0.05664863640931689	0.10568786089237718	0.00034524665521324093
0.0008292319834443216	3.260506081199109e-06	0.09012786425057692	0.07246110897886451	0.0003146801340081389
0.0012981024401104303	1.2573964230119888e-06	0.10766475926956146	0.10131174810956675	0.0002922851644085354
0.0010982497162243998	2.2048466534076805e-06	0.10603427610561035	0.07891450818432191	0.0003407178298563523
0.0014315797038350997	1.965841680512369e-06	0.09945151083097045	0.07618155601513657	0.0003160676861299919
0.0008809999881405754	2.670898496443416e-06	0.062045740735901356	0.0560354083231549	0.0003953735721283604
0.0008974621102352764	1.668511232459533e-06	0.08855407550441849	0.04904911165020273	0.00028184876912320774
0.0007248207840137489	2.75501933886817e-06	0.1259759550612131	0.07517273059807887	0.0002635894491608473
0.0007859203377844574	1.3403770904539135e-06	0.07951190653576176	0.05507724205056099	0.00031056169767404234
0.0010220522069935656	1.5284527247136948e-06	0.07989826853113932	0.08539741904939631	0.0002849048176010649
0.0013484975337137504	2.3454055372304236e-06	0.04825158493779469	0.07124281124238245	0.00032604963716967577
0.000821405674840591	2.014075149051866e-06	0.07347916690915322	0.05972582416049713	0.00033940772863028606
0.0004612116274631281	2.3348507633752175e-06	0.06380492188163756	0.05927630245171821	0.00019544359092765404
0.0012518986331665092	1.618839005515885e-06	0.08592309616334332	0.06896230682958963	0.00024186165789578546
0.0005292320626011143	2.4885093092011997e-06	0.1120777179797422	0.06868701633814198	0.00037478934047438295
0.0011167458875338927	2.3827729799220295e-06	0.07186548068126491	0.0983807808327907	0.0003539387038087338
0.0011403568946748994	7.995701119788845e-07	0.06959066500241944	0.1288026362347342	0.0004103172749846131
0.0011575261626905681	1.7191433571771508e-06	0.08447744277977268	0.07814593993063809	0.0003284433583248772
0.0010435268098718926	1.9232152150978906e-06	0.0690042308473152	0.09567765154277966	0.0002830248062075579
0.0005879448690306915	2.3695283181114775e-06	0.13028893165084696	0.07659995636473649	0.0002964286739426554
0.0009572199994678716	2.595114147508596e-06	0.05664863640931689	0.10568786089237718	0.00034524665521324093
0.00098540165338329	2.985288613299672e-06	0.07753352843308242	0.07209470463084822	0.0003180995242511196
0.0012981024401104303	1.2573964230119888e-06	0.10766475926956146	0.10131174810956675	0.0002922851644085354
0.001099480110813567	2.2022071671767873e-06	0.10628340532837927	0.07904408404580854	0.00034040828687026186
0.0014315797038350997	1.965841680512369e-06	0.09945151083097045	0.07618155601513657	0.0003160676861299919
0.0008809999881405754	2.670898496443416e-06	0.062045740735901356	0.0560354083231549	0.0003953735721283604
0.0010262016982078219	1.4718712743446692e-06	0.09585766820148417	0.046031019104981676	0.0003073473472999105
0.0007688786112181518	2.4170328194077083e-06	0.10202920312735037	0.06812652358947272	0.000298174451299415
0.0008826793190838008	1.3933285272929604e-06	0.0860941867615373	0.05143441551054659	0.0003092673098480696
0.0010043590578997944	1.5143603861868817e-06	0.07986931877348366	0.08312555539123477	0.0002868272646046509
0.0013484975337137504	2.3454055372304236e-06	0.04825158493779469	0.07124281124238245	0.00032604963716967577
0.000821405674840591	2.014075149051866e-06	0.07347916690915322	0.05972582416049713	0.00033940772863028606
0.0004612116274631281	2.3348507633752175e-06	0.06380492188163756	0.05927630245171821	0.00019544359092765404
0.0012518986331665092	1.618839005515885e-06	0.08592309616334332	0.06896230682958963	0.00024186165789578546
0.0005292320626011143	2.4885093092011997e-06	0.1120777179797422	0.06868701633814198	0.00037478934047438295
0.0011898424243438088	2.3846037988419897e-06	0.06378956595165942	0.10139155952226066	0.0003618883556965918
0.0011465367876220608	1.13056058910422e-06	0.07494900019226353	0.11056930445084684	0.0003808476412378384
0.0011486157379198187	1.82706010911842e-06	0.08828256653154778	0.07679285315379847	0.0003235542910228537
0.0010936457282882815	1.9027137818753562e-06	0.06799451623654568	0.10378974183638814	0.0002703026891132792
0.0005907527631377522	2.372034667392476e-06	0.13249393843579474	0.07716719981325067	0.0002997540407775744
0.001074553243334352	2.2063871879782984e-06	0.06830495258760971	0.09106471588557791	0.0003040814816472807
0.0010902589228178356	2.8004988766247934e-06	0.06907729192646585	0.07184868913080299	0.00032039541130876787
0.0012981024401104303	1.2573964230119888e-06	0.10766475926956146	0.10131174810956675	0.0002922851644085354
0.0011009882175508196	2.2796220418748783e-06	0.11618055063057045	0.07264767567354523	0.000358529608850476
0.0011196200602377206	2.1782352142671764e-06	0.10066493265725253	0.07238973331758762	0.00030764463202198025
0.0009372833481867723	2.5501574307899164e-06	0.07344194636504223	0.06196274653608055	0.0003812137899826233
0.0010262016982078219	1.4718712743446692e-06	0.09585766820148417	0.046031019104981676	0.0003073473472999105
0.0004476811121935421	2.6357158229666226e-06	0.10327855721485117	0.06422241614418615	0.00028950197083866023
0.0009880610145375378	1.044290303089778e-06	0.07029244676900634	0.04243652821998063	0.0003138577376680343
0.0009102644751235744	1.768362766493811e-06	0.08312563271892631	0.06496301951009625	0.00022460367917362433
0.0013484975337137504	2.3454055372304236e-06	0.04825158493779469	0.07124281124238245	0.00032604963716967577
0.0007903668063798696	2.02677177757373e-06	0.07410448764584923	0.05470197066324226	0.00034728659217140515
0.0005048369834593132	2.295345538667142e-06	0.0650252697817105	0.059810717948769854	0.00019800466083462449
0.0012859986109819844	1.5879595489388764e-06	0.08687698720604994	0.06938003537707245	0.00024386353100414954
0.0005292320626011143	2.4885093092011997e-06	0.1120777179797422	0.06868701633814198	0.00037478934047438295
0.0011898424243438088	2.3846037988419897e-06	0.06378956595165942	0.10139155952226066	0.0003618883556965918
0.0011216459782639968	1.0489251276171105e-06	0.07282012188253868	0.11792066570092447	0.00040529623434213996
0.0011486157379198187	1.82706010911842e-06	0.08828256653154778	0.07679285315379847	0.0003235542910228537
0.0010936457282882815	1.9027137818753562e-06	0.06799451623654568	0.10378974183638814	0.0002703026891132792
0.0005907527631377522	2.372034667392476e-06	0.13249393843579474	0.07716719981325067	0.0002997540407775744
0.0011312795216057684	2.3576299996045115e-06	0.06318760929958837	0.10007721325881255	0.00033152389288830384
0.0010902589228178356	2.8004988766247934e-06	0.06907729192646585	0.07184868913080299	0.00032039541130876787
0.0012974018469236483	1.2765300600922984e-06	0.10646152256475308	0.09946347843017313	0.0002894824260274849
0.0010944499094586765	2.6691451709880116e-06	0.12990439253668806	0.05831849638052001	0.0003437276847629671
0.0011196509627652593	2.1610091786626735e-06	0.10024019926694988	0.0730842435956886	0.00030913416974796804
0.0008536285517765421	2.68840367214711e-06	0.051602099739958524	0.05650264278275475	0.0003928056293806475
0.001057723655596211	1.3851273798045436e-06	0.0985936099966652	0.04449664789435799	0.0003011928330917858
0.0007122155305743665	2.4897844784847075e-06	0.09001609243009942	0.06702411127056379	0.0003008191497637735
0.0009880610145375378	1.044290303089778e-06	0.07029244676900634	0.04243652821998063	0.0003138577376680343
0.0009102644751235744	1.768362766493811e-06	0.08312563271892631	0.06496301951009625	0.00022460367917362433
0.00128279516078158	2.1750222139756586e-06	0.0614100142538148	0.07306714407872023	0.0003252294015775242
0.0008167511663767607	2.048249023374275e-06	0.07767845245676105	0.05622628909192026	0.00034824158042670095
0.0005048369834593132	2.295345538667142e-06	0.0650252697817105	0.059810717948769854	0.00019800466083462449
0.001429408579621836	1.3532924410559184e-06	0.1009549387899186	0.043725650295176756	0.0002241516411577569
0.0005292320626011143	2.4885093092011997e-06	0.1120777179797422	0.06868701633814198	0.00037478934047438295
0.0010030784782575394	2.4139793646196764e-06	0.0774413134025889	0.0921455199598448	0.0003655356476027361
0.0011137008993110373	1.127883933810428e-06	0.07285285396509908	0.11514620270294657	0.000395330844369538
0.0011486157379198187	1.82706010911842e-06	0.08828256653154778	0.07679285315379847	0.0003235542910228537
0.0010936457282882815	1.9027137818753562e-06	0.06799451623654568	0.10378974183638814	0.0002703026891132792
0.0006028186569624368	2.3882913581538392e-06	0.12718866103798365	0.07580704088967778	0.0003018164884091747
0.0011312795216057684	2.3576299996045115e-06	0.06318760929958837	0.10007721325881255	0.00033152389288830384
0.0010902589228178356	2.8004988766247934e-06	0.06907729192646585	0.07184868913080299	0.00032039541130876787
0.0012974018469236483	1.2765300600922984e-06	0.10646152256475308	0.09946347843017313	0.0002894824260274849
0.0010944499094586765	2.6691451709880116e-06	0.12990439253668806	0.05831849638052001	0.0003437276847629671
0.0011321703677834387	2.1338412219283364e-06	0.10268870576747213	0.07103714097130799	0.00030307688317755994
0.0008536285517765421	2.68840367214711e-06	0.051602099739958524	0.05650264278275475	0.0003928056293806475
0.0010565570537856743	1.4059338602845188e-06	0.0978125698456263	0.04566347468931125	0.0003004666479101601
0.0006779708381152001	2.4895458351775783e-06	0.09414484564734218	0.06733531792359503	0.00031466240270944934
0.0009231687953647584	1.2485463246040043e-06	0.07620214136468831	0.046149137071638716	0.00032247529963131294
0.0010198534298952128	2.060547308612665e-06	0.07323948613517449	0.08237417703905048	0.00027761941114052424
0.0012125895875397276	1.9286337625007e-06	0.07300853114368104	0.06415527377876677	0.0003177317795754921
0.0008176478266820752	2.045397802751276e-06	0.07757206301864221	0.056154513608256726	0.00034845853564017626
0.0005223189505013595	2.2873754341243656e-06	0.06530409710957792	0.06057662290365161	0.00020070714237776821
0.001429408579621836	1.3532924410559184e-06	0.1009549387899186	0.043725650295176756	0.0002241516411577569
0.0006679802988806472	2.165507706352112e-06	0.10276604837735183	0.07971605631807513	0.00037966572952538114
0.0012073960880556543	2.5654786518261993e-06	0.062000199015051	0.09972406994504975	0.00035692018878390647
0.0011137008993110373	1.127883933810428e-06	0.07285285396509908	0.11514620270294657	0.000395330844369538
0.0010816984539805368	2.074663705008138e-06	0.08010649169002874	0.06659662798965241	0.0003388782797977553
0.0011375360990061305	1.7590398121434158e-06	0.07099209019126389	0.11243682425690027	0.0002479013779217098
0.0007859947986682234	2.3776634578980383e-06	0.10500449091885086	0.08421961565264154	0.0003121137272335724
0.0011312795216057684	2.3576299996045115e-06	0.06318760929958837	0.10007721325881255	0.00033152389288830384
0.0011515733530581581	3.072339927388996e-06	0.06319483498428294	0.0575738293931219	0.0002886480638016794
0.0013915198771323393	7.88194312886024e-07	0.10861056878249606	0.11565549523954657	0.0002817388439002815
0.0010576822340462892	2.56646697692275e-06	0.10879335772657614	0.07193042088232546	0.00035250316401898264
0.0011321703677834387	2.1338412219283364e-06	0.10268870576747213	0.07103714097130799	0.00030307688317755994
0.0009277342298392088	2.488984038168788e-06	0.060863897429224045	0.05978243380683568	0.00037528326992706114
0.0010565570537856743	1.4059338602845188e-06	0.0978125698456263	0.04566347468931125	0.0003004666479101601
0.0008176086884824955	2.380188990188913e-06	0.09677154643209475	0.06847339618889027	0.00031110058254639673
0.0010265049868937082	1.4946307409612062e-06	0.07369062567742046	0.07810325051445616	0.0002865267901060889
0.0010237329372435506	2.056161688009189e-06	0.07343148865165851	0.08172592951785347	0.00027774764341424713
0.0013041703556726134	1.7164811792593655e-06	0.0710708887645849	0.051920274621566356	0.0002968359188802889
0.0007548275836117403	2.2135423352479503e-06	0.07224990123295888	0.05891309109368266	0.00036107781405463654
0.0005223189505013595	2.2873754341243656e-06	0.06530409710957792	0.06057662290365161	0.00020070714237776821
0.0012238510690481524	1.8299365199224594e-06	0.08333562890725749	0.048287126277929804	0.0002843622985109774
0.0006667788734670639	2.1637839455677544e-06	0.10281418060010696	0.07980632807486825	0.0003802162661600788
0.0012073960880556543	2.5654786518261993e-06	0.062000199015051	0.09972406994504975	0.00035692018878390647
0.0010843768230758377	1.4304459459536562e-06	0.07304145363181457	0.10425322906922418	0.000357005882132366
0.0011636572614104389	1.990682672131886e-06	0.07320562899345623	0.061712146427579814	0.00034629648640476716
0.0011375360990061305	1.7590398121434158e-06	0.07099209019126389	0.11243682425690027	0.0002479013779217098
0.0007859947986682234	2.3776634578980383e-06	0.10500449091885086	0.08421961565264154	0.0003121137272335724
0.001127586410698976	2.399485212027707e-06	0.06204492120526542	0.10445325827026214	0.0003298388825519928
0.0011515733530581581	3.072339927388996e-06	0.06319483498428294	0.0575738293931219	0.0002886480638016794
0.0013915198771323393	7.88194312886024e-07	0.10861056878249606	0.11565549523954657	0.0002817388439002815
0.0009351339951379831	2.4236582294178517e-06	0.0940062767605438	0.06666303985120088	0.00035597284249219306
0.0011321703677834387	2.1338412219283364e-06	0.10268870576747213	0.07103714097130799	0.00030307688317755994
0.0009277342298392088	2.488984038168788e-06	0.060863897429224045	0.05978243380683568	0.00037528326992706114
0.0009310769248628821	1.6129640246314283e-06	0.09017708423551146	0.04916622701842442	0.0002770354558283465
0.0008176086884824955	2.380188990188913e-06	0.09677154643209475	0.06847339618889027	0.00031110058254639673
0.0010712907677945208	1.3047737735258728e-06	0.06874225144690621	0.08016781819330779	0.00028125835551675394
0.0009453641735865692	2.1447542936425485e-06	0.06955290343842806	0.09482098314668022	0.00027515726173681744
0.0013041703556726134	1.7164811792593655e-06	0.0710708887645849	0.051920274621566356	0.0002968359188802889
0.0007548275836117403	2.2135423352479503e-06	0.07224990123295888	0.05891309109368266	0.00036107781405463654
0.0005928809791914761	2.235852271891277e-06	0.06582454960927177	0.059795388142426936	0.00020938275700307024
0.001145420409039194	1.918599096789828e-06	0.0794539803526608	0.061392522497487154	0.0002817698709268806
0.0006667788734670639	2.1637839455677544e-06	0.10281418060010696	0.07980632807486825	0.0003802162661600788
0.0011256272170583317	2.504721943142126e-06	0.06817335278274082	0.09671149242884867	0.0003604437427779566
0.0010843768230758377	1.4304459459536562e-06	0.07304145363181457	0.10425322906922418	0.000357005882132366
0.0011636572614104389	1.990682672131886e-06	0.07320562899345623	0.061712146427579814	0.00034629648640476716
0.0011345090009847252	1.9538892328447484e-06	0.06826999913689188	0.11000790024884533	0.0002728300842779548
0.0007859947986682234	2.3776634578980383e-06	0.10500449091885086	0.08421961565264154	0.0003121137272335724
0.0011218301352684953	2.3966138154696593e-06	0.06220251016502521	0.1037500106839691	0.00033032128533045486
0.0011515733530581581	3.072339927388996e-06	0.06319483498428294	0.0575738293931219	0.0002886480638016794
0.0013915198771323393	7.88194312886024e-07	0.10861056878249606	0.11565549523954657	0.0002817388439002815
0.0008833231091781588	2.521822620238299e-06	0.09872220790808028	0.0677855083803556	0.0003581666697988383
0.0010573824691349296	2.3153149589565987e-06	0.11643655611629103	0.07934941052776157	0.00030579053805080336
0.0008056051200967271	2.479271433641386e-06	0.056352887273826494	0.036991767414294906	0.00038444144306491344
0.0009310769248628821	1.6129640246314283e-06	0.09017708423551146	0.04916622701842442	0.0002770354558283465
0.0007583568522346872	2.3216530112683155e-06	0.11609126202713796	0.07314947290600117	0.00027656779355147054
0.0010712907677945208	1.3047737735258728e-06	0.06874225144690621	0.08016781819330779	0.00028125835551675394
0.0009569035001273703	2.0746214777363155e-06	0.06412755923369942	0.09984944573817496	0.00025971792853517086
0.0013704121636447574	1.4240336860530302e-06	0.07214591199757706	0.035302154923119784	0.0002732365955522838
0.0007548275836117403	2.2135423352479503e-06	0.07224990123295888	0.05891309109368266	0.00036107781405463654
0.0005928809791914761	2.235852271891277e-06	0.06582454960927177	0.059795388142426936	0.00020938275700307024
0.001145420409039194	1.918599096789828e-06	0.0794539803526608	0.061392522497487154	0.0002817698709268806
0.0006667788734670639	2.1637839455677544e-06	0.10281418060010696	0.07980632807486825	0.0003802162661600788
0.001124131917781474	2.538228854982933e-06	0.06788221181885307	0.09917006315397686	0.00036129044206621643
0.001073685226034605	1.3319790277632575e-06	0.07314160896067372	0.11163625377166365	0.00035852771822401827
0.0011475885102515298	2.012609677508617e-06	0.07244930754808096	0.06060273924051217	0.00034800836505543057
0.0011337385390357405	1.960002538217199e-06	0.06754274670135556	0.11287499773728914	0.0002728107623935729
0.0007859947986682234	2.3776634578980383e-06	0.10500449091885086	0.08421961565264154	0.0003121137272335724
0.0011087370018997055	2.394923331180974e-06	0.06348031254319253	0.10292944725470776	0.00032860767744209186
0.0011515733530581581	3.072339927388996e-06	0.06319483498428294	0.0575738293931219	0.0002886480638016794
0.0013847470264648342	8.008979494265473e-07	0.10867060230515968	0.11527231659775786	0.00028154551663935615
0.000775906748634819	2.30137709633152e-06	0.11294855508280074	0.0718746058439025	0.0003860042424259921
0.0011337768034974864	2.344951426801528e-06	0.11910082321863631	0.07926004649666477	0.0002912343383091314
0.0008056051200967271	2.479271433641386e-06	0.056352887273826494	0.036991767414294906	0.00038444144306491344
0.0008400254660283742	1.106651514340151e-06	0.07124709001594767	0.02740769767884567	0.0002563064197408915
0.0005718601436568785	2.3256059364630943e-06	0.11587590853406281	0.06928268727127149	0.00025834211201545025
0.0010712907677945208	1.3047737735258728e-06	0.06874225144690621	0.08016781819330779	0.00028125835551675394
0.0009382965919656071	2.0828627441611967e-06	0.0642143004166034	0.09780209391699106	0.00025714506048405013
0.0013704121636447574	1.4240336860530302e-06	0.07214591199757706	0.035302154923119784	0.0002732365955522838
0.0007403096486609349	2.137567051056038e-06	0.07679505703505193	0.06518067265126765	0.0003543978593016871
0.0006470702366746586	2.1303894371271626e-06	0.06615503635913615	0.062102963956895296	0.00021752407310362268
0.0011495804461133538	1.8343033836060297e-06	0.08249619835580517	0.05392297284593068	0.0002732080506663362
0.0006667788734670639	2.1637839455677544e-06	0.10281418060010696	0.07980632807486825	0.0003802162661600788
0.00111117435799092	2.5064779831739254e-06	0.06762646291270485	0.09907468008780221	0.0003540287979044487
0.001073685226034605	1.3319790277632575e-06	0.07314160896067372	0.11163625377166365	0.00035852771822401827
0.0012355454238063023	1.923811109458415e-06	0.06453032732863963	0.05485798348157017	0.00035673966058087745
0.0011337385390357405	1.960002538217199e-06	0.06754274670135556	0.11287499773728914	0.0002728107623935729
0.0009198383802980887	2.1392001130035568e-06	0.10279419098099152	0.0880241151141945	0.00030495030335404063
0.0011087370018997055	2.394923331180974e-06	0.06348031254319253	0.10292944725470776	0.00032860767744209186
0.0011515733530581581	3.072339927388996e-06	0.06319483498428294	0.0575738293931219	0.0002886480638016794
0.001320675440183396	1.425045987016005e-06	0.09617474671801368	0.09941789552513236	0.0002834971583349222
0.000775906748634819	2.30137709633152e-06	0.11294855508280074	0.0718746058439025	0.0003860042424259921
0.0011549526325008315	2.701915434284819e-06	0.13529651158870581	0.06785090967618893	0.00026752064720133835
0.0009219384660099325	2.4896292463573686e-06	0.060644853256771554	0.06062736962713043	0.0003728630368288348
0.0008400254660283742	1.106651514340151e-06	0.07124709001594767	0.02740769767884567	0.0002563064197408915
0.0005718601436568785	2.3256059364630943e-06	0.11587590853406281	0.06928268727127149	0.00025834211201545025
0.0010543095173824817	9.309008672158978e-07	0.0699156325454636	0.08494686436331872	0.00027969529565207525
0.0010155995226549845	2.0316539731548196e-06	0.05331583840487396	0.10381850883808208	0.0002568925321343444
0.0013477877348086302	1.5079767838137987e-06	0.07139668445580097	0.04114920915835005	0.0002780239780972724
0.0007403096486609349	2.137567051056038e-06	0.07679505703505193	0.06518067265126765	0.0003543978593016871
0.0006470702366746586	2.1303894371271626e-06	0.06615503635913615	0.062102963956895296	0.00021752407310362268
0.0011495804461133538	1.8343033836060297e-06	0.08249619835580517	0.05392297284593068	0.0002732080506663362
0.0006667788734670639	2.1637839455677544e-06	0.10281418060010696	0.07980632807486825	0.0003802162661600788
0.00111117435799092	2.5064779831739254e-06	0.06762646291270485	0.09907468008780221	0.0003540287979044487
0.0011066201026215818	1.5499636472050124e-06	0.07720105100367483	0.08659146461700692	0.00032150308454434126
0.0012355454238063023	1.923811109458415e-06	0.06453032732863963	0.05485798348157017	0.00035673966058087745
0.001131406236956043	1.9785084162203673e-06	0.06534124619883006	0.12155412516701555	0.0002727522721966373
0.0008199027961703355	1.947369340060283e-06	0.12116244293929473	0.08225235865262574	0.0002793163996828779
0.0010771465080293302	2.5122867328290723e-06	0.06321873302706306	0.11490500265420506	0.00032159944228274336
0.0012144992174297777	3.15339532007741e-06	0.05747648660893979	0.05630287335686398	0.0002919376700773802
0.001535775079990332	1.8240851590079918e-06	0.11737988414990047	0.11110375067435709	0.0002865672931520063
0.000775906748634819	2.30137709633152e-06	0.11294855508280074	0.0718746058439025	0.0003860042424259921
0.0011549526325008315	2.701915434284819e-06	0.13529651158870581	0.06785090967618893	0.00026752064720133835
0.0009219384660099325	2.4896292463573686e-06	0.060644853256771554	0.06062736962713043	0.0003728630368288348
0.0008074077131843293	9.502736663203189e-07	0.07218986616874495	0.01824043303563784	0.0002475300769375792
0.0005718601436568785	2.3256059364630943e-06	0.11587590853406281	0.06928268727127149	0.00025834211201545025
0.0010543095173824817	9.309008672158978e-07	0.0699156325454636	0.08494686436331872	0.00027969529565207525
0.000979822370644255	1.7578308450597382e-06	0.05071649733102905	0.11598631290217334	0.0002485370825579437
0.0013697720213069766	1.5306658260162543e-06	0.07136441543525096	0.042081207155045666	0.0002792645618211708
0.0007635612997758478	2.140174608715561e-06	0.08033101896913644	0.06638557308855048	0.0003919617381474478
0.0006449980646112276	2.126878328358378e-06	0.06230068278990814	0.06024162687202162	0.00020041856647011382
0.0011495804461133538	1.8343033836060297e-06	0.08249619835580517	0.05392297284593068	0.0002732080506663362
0.0005945898541247521	2.072764903855578e-06	0.09611020552106517	0.08505322991978034	0.0003763874705386983
0.00111117435799092	2.5064779831739254e-06	0.06762646291270485	0.09907468008780221	0.0003540287979044487
0.001091945818471879	1.4528396079663772e-06	0.07539234812692551	0.09775028440351105	0.00033799957857915037
0.0012355454238063023	1.923811109458415e-06	0.06453032732863963	0.05485798348157017	0.00035673966058087745
0.001131406236956043	1.9785084162203673e-06	0.06534124619883006	0.12155412516701555	0.0002727522721966373
0.0008199027961703355	1.947369340060283e-06	0.12116244293929473	0.08225235865262574	0.0002793163996828779
0.0010771465080293302	2.5122867328290723e-06	0.06321873302706306	0.11490500265420506	0.00032159944228274336
0.0011765550619688898	2.9762868814594395e-06	0.05906280180967427	0.072491911884779	0.0003001318360368183
0.001535775079990332	1.8240851590079918e-06	0.11737988414990047	0.11110375067435709	0.0002865672931520063
0.0007983740831388064	2.2987092869066163e-06	0.11262622759684224	0.07215999898526201	0.0004000609712195704
0.0011534524799955417	2.4596397019164677e-06	0.1205523243131013	0.06396161250322904	0.00026910882228336797
0.0009219384660099325	2.4896292463573686e-06	0.060644853256771554	0.06062736962713043	0.0003728630368288348
0.0009161666146214459	1.5074483094430344e-06	0.0705560109268125	0.04718187232199341	0.00028566028015389837
0.0005718601436568785	2.3256059364630943e-06	0.11587590853406281	0.06928268727127149	0.00025834211201545025
0.0010543095173824817	9.309008672158978e-07	0.0699156325454636	0.08494686436331872	0.00027969529565207525
0.0009498566194054627	1.7383811972785974e-06	0.049097786040650945	0.12314936015352927	0.00023585785205314984
0.0013697720213069766	1.5306658260162543e-06	0.07136441543525096	0.042081207155045666	0.0002792645618211708
0.0007635612997758478	2.140174608715561e-06	0.08033101896913644	0.06638557308855048	0.0003919617381474478
0.0006932962417105471	2.06532944628048e-06	0.060208972272386155	0.07020798272842113	0.0002060331469516034
0.0011145965269151006	1.8175015123865949e-06	0.076646083339272	0.06604876865044462	0.0002666657349503776
0.0005945898541247521	2.072764903855578e-06	0.09611020552106517	0.08505322991978034	0.0003763874705386983
0.00111117435799092	2.5064779831739254e-06	0.06762646291270485	0.09907468008780221	0.0003540287979044487
0.0010960330740851236	1.1602427856454387e-06	0.0787544423841916	0.09301251511784274	0.0003425289483356457
0.0011940453391557917	1.6964507595338065e-06	0.06576347492492443	0.06174784944837053	0.00033909774993810934
0.0011314967505780048	1.9793753745433457e-06	0.06528037413424491	0.12185299949883685	0.00027278504578583205
0.0008199027961703355	1.947369340060283e-06	0.12116244293929473	0.08225235865262574	0.0002793163996828779
0.0010771465080293302	2.5122867328290723e-06	0.06321873302706306	0.11490500265420506	0.00032159944228274336
0.0009799087498147084	2.578173374589856e-06	0.06918962902443403	0.06958438853947223	0.00034385649545938383
0.001535775079990332	1.8240851590079918e-06	0.11737988414990047	0.11110375067435709	0.0002865672931520063
0.0007983740831388064	2.2987092869066163e-06	0.11262622759684224	0.07215999898526201	0.0004000609712195704
0.0011534524799955417	2.4596397019164677e-06	0.1205523243131013	0.06396161250322904	0.00026910882228336797
0.0009219384660099325	2.4896292463573686e-06	0.060644853256771554	0.06062736962713043	0.0003728630368288348
0.000915140752471037	1.50333168366786e-06	0.07033986098681455	0.047109328176481474	0.000285731837362486
0.000630128598754786	2.361672018311173e-06	0.10920920917461699	0.06932576955738604	0.0002705533803220519
0.0010543095173824817	9.309008672158978e-07	0.0699156325454636	0.08494686436331872	0.00027969529565207525
0.0009498566194054627	1.7383811972785974e-06	0.049097786040650945	0.12314936015352927	0.00023585785205314984
0.0013697720213069766	1.5306658260162543e-06	0.07136441543525096	0.042081207155045666	0.0002792645618211708
0.0008280325656013275	2.080912342823645e-06	0.07965424226362212	0.06632371545495261	0.000368949825654164
0.0007732792849813911	2.0182797929655428e-06	0.06332952597690615	0.06941836399030425	0.00021754412636424395
0.0011145965269151006	1.8175015123865949e-06	0.076646083339272	0.06604876865044462	0.0002666657349503776
0.00037434659244446015	2.180878981744283e-06	0.10435402618601686	0.09310236612408208	0.00042285893751723287
0.0010355173191795223	2.637361556309604e-06	0.05763063767183157	0.09865081010224556	0.00036811960122738697
0.001085088140605185	1.2938853801033231e-06	0.07785294094055956	0.09080437062640326	0.00034265407212045204
0.0011940453391557917	1.6964507595338065e-06	0.06576347492492443	0.06174784944837053	0.00033909774993810934
0.0011314967505780048	1.9793753745433457e-06	0.06528037413424491	0.12185299949883685	0.00027278504578583205
0.000821562999466834	1.9202754892995947e-06	0.12182071976385024	0.08303063874603721	0.00027000508899719256
0.0010771465080293302	2.5122867328290723e-06	0.06321873302706306	0.11490500265420506	0.00032159944228274336
0.0009799087498147084	2.578173374589856e-06	0.06918962902443403	0.06958438853947223	0.00034385649545938383
0.0013960998708078258	2.0135685357402754e-06	0.1052708867168643	0.10067098064224879	0.0003009626268532825
0.0008012921151397576	2.299520160278488e-06	0.11268315444466424	0.0720158797976436	0.0003999040823463885
0.001153031369710073	2.4614481398028535e-06	0.12064807865052074	0.06400420719294816	0.000269089052056647
0.0010052761840813303	2.618394780447431e-06	0.02558613310571671	0.05284921388566327	0.00035451945160052913
0.0009011158247759052	1.5963255488126216e-06	0.07183953086431423	0.05020295693826352	0.0002991304203277223
0.0005916556984610102	2.4162522229107114e-06	0.11495474986928253	0.06990937447445675	0.0002514249278162983
0.0008510663119853539	1.3045235300929415e-06	0.08020938424210514	0.08738457127157485	0.0003224873897528724
0.001007440134812598	1.9423765049138746e-06	0.06930744793454252	0.10640914466556872	0.0002452623053215247
0.0013697720213069766	1.5306658260162543e-06	0.07136441543525096	0.042081207155045666	0.0002792645618211708
0.0008298828795857913	2.1268549316026817e-06	0.06759451192432331	0.061545488729973244	0.0003972482966983615
0.0009281571352628269	1.6584675317148648e-06	0.07054341758949648	0.08004095752529936	0.000279687196062454
0.0011145965269151006	1.8175015123865949e-06	0.076646083339272	0.06604876865044462	0.0002666657349503776
0.00037434659244446015	2.180878981744283e-06	0.10435402618601686	0.09310236612408208	0.00042285893751723287
0.000991630495561507	2.297426618504378e-06	0.06227034195572176	0.08283087896298313	0.00034559220279978844
0.001085088140605185	1.2938853801033231e-06	0.07785294094055956	0.09080437062640326	0.00034265407212045204
0.001307834086548464	1.7353444925006246e-06	0.06340322523859769	0.06623247388196199	0.000354623096991729
0.0011314967505780048	1.9793753745433457e-06	0.06528037413424491	0.12185299949883685	0.00027278504578583205
0.000821562999466834	1.9202754892995947e-06	0.12182071976385024	0.08303063874603721	0.00027000508899719256
0.0010771465080293302	2.5122867328290723e-06	0.06321873302706306	0.11490500265420506	0.00032159944228274336
0.0009799087498147084	2.578173374589856e-06	0.06918962902443403	0.06958438853947223	0.00034385649545938383
0.0013960998708078258	2.0135685357402754e-06	0.1052708867168643	0.10067098064224879	0.0003009626268532825
0.0008012921151397576	2.299520160278488e-06	0.11268315444466424	0.0720158797976436	0.0003999040823463885
0.0011660364283891615	2.2188762562665603e-06	0.10324480114102308	0.06328874206568014	0.00029128800612764923
0.0010226251796568676	2.533662702617161e-06	0.029278667117342366	0.05366705083018331	0.00035310210651677836
0.0009011158247759052	1.5963255488126216e-06	0.07183953086431423	0.05020295693826352	0.0002991304203277223
0.0008508552238841078	2.2064899765585784e-06	0.0911040727751293	0.09484960994242703	0.0002616807844596064
0.0008510663119853539	1.3045235300929415e-06	0.08020938424210514	0.08738457127157485	0.0003224873897528724
0.001007440134812598	1.9423765049138746e-06	0.06930744793454252	0.10640914466556872	0.0002452623053215247
0.0013719690915788387	1.570964263140871e-06	0.07419392492763009	0.04697054874596147	0.0002810752746041289
0.0008298828795857913	2.1268549316026817e-06	0.06759451192432331	0.061545488729973244	0.0003972482966983615
0.0009010311863153237	1.4071603338441042e-06	0.08239235044101342	0.08761407128188158	0.0002586065319527697
0.0011145965269151006	1.8175015123865949e-06	0.076646083339272	0.06604876865044462	0.0002666657349503776
0.0003881073985727736	2.1606638616600496e-06	0.10378022857413156	0.09295897221779087	0.000418567478197206
0.001002828739447939	2.4074651945425644e-06	0.059783224113676633	0.082239667456092	0.000356343794228846
0.001108632259012683	1.3166250496711795e-06	0.07755264806307514	0.08720695961286726	0.00033760034340408004
0.0014942202862603911	1.6561004017283287e-06	0.05062990104948994	0.06640966572828155	0.0004394618751189139
0.0011314967505780048	1.9793753745433457e-06	0.06528037413424491	0.12185299949883685	0.00027278504578583205
0.0008240879355064642	1.9039723244751583e-06	0.12056796549028304	0.08317626776381047	0.0002696429235996591
0.0010771465080293302	2.5122867328290723e-06	0.06321873302706306	0.11490500265420506	0.00032159944228274336
0.0009799087498147084	2.578173374589856e-06	0.06918962902443403	0.06958438853947223	0.00034385649545938383
0.0012635606413990434	2.1981402931609207e-06	0.07830265977826155	0.08399015919949794	0.00031946595952912744
0.0008012921151397576	2.299520160278488e-06	0.11268315444466424	0.0720158797976436	0.0003999040823463885
0.0011706112261952585	2.2230892352568928e-06	0.10301304116573687	0.06302267448291202	0.0002915775873895143
0.0010226251796568676	2.533662702617161e-06	0.029278667117342366	0.05366705083018331	0.00035310210651677836
0.0009011158247759052	1.5963255488126216e-06	0.07183953086431423	0.05020295693826352	0.0002991304203277223
0.0008497638370606376	2.2023458218796807e-06	0.08988065089280786	0.09311648566497355	0.00026873562746825783
0.000794977103733638	1.0757341605433297e-06	0.08411976364478409	0.08056071009261884	0.0003501869993461704
0.001007440134812598	1.9423765049138746e-06	0.06930744793454252	0.10640914466556872	0.0002452623053215247
0.0011663164088792544	1.781853979070969e-06	0.07169028812900595	0.05249988234933285	0.00032514814183895067
0.0008298828795857913	2.1268549316026817e-06	0.06759451192432331	0.061545488729973244	0.0003972482966983615
0.0009047328567436191	1.3697164039406946e-06	0.0831622453795979	0.08897035515672919	0.00025139334383521717
0.0009616561992690452	1.462560186547185e-06	0.0802222962717318	0.07299284312769065	0.00030663129591333916
0.0003881073985727736	2.1606638616600496e-06	0.10378022857413156	0.09295897221779087	0.000418567478197206
0.0010984255826869383	2.5625741710679374e-06	0.05546548874305657	0.09367849670136841	0.0003337335894314348
0.001108632259012683	1.3166250496711795e-06	0.07755264806307514	0.08720695961286726	0.00033760034340408004
0.0014307688615590643	1.8052084235369317e-06	0.058242311828202935	0.07124582750409456	0.00040645258211020874
0.001102585006054117	2.1265709508219938e-06	0.0557198235985085	0.10374565787284866	0.0002941139043768847
0.0008501302190160251	1.9094270316383242e-06	0.11328721873030263	0.08647613091957287	0.00026618004191217276
0.0010771465080293302	2.5122867328290723e-06	0.06321873302706306	0.11490500265420506	0.00032159944228274336
0.0009799087498147084	2.578173374589856e-06	0.06918962902443403	0.06958438853947223	0.00034385649545938383
0.0012635606413990434	2.1981402931609207e-06	0.07830265977826155	0.08399015919949794	0.00031946595952912744
0.0008012921151397576	2.299520160278488e-06	0.11268315444466424	0.0720158797976436	0.0003999040823463885
0.0011706112261952585	2.2230892352568928e-06	0.10301304116573687	0.06302267448291202	0.0002915775873895143
0.0010226251796568676	2.533662702617161e-06	0.029278667117342366	0.05366705083018331	0.00035310210651677836
0.000890910468466852	1.6682158000442461e-06	0.07601512935799495	0.05243297474398585	0.0003094328938705026
0.0008497638370606376	2.2023458218796807e-06	0.08988065089280786	0.09311648566497355	0.00026873562746825783
0.000794977103733638	1.0757341605433297e-06	0.08411976364478409	0.08056071009261884	0.0003501869993461704
0.0009658317571025563	1.8444839894781845e-06	0.07170250964696136	0.08713627676963662	0.00026817521814408006
0.0012994308564273094	1.8367797493679264e-06	0.06959992344744588	0.05253222140821151	0.0003327439349735074
0.0008298828795857913	2.1268549316026817e-06	0.06759451192432331	0.061545488729973244	0.0003972482966983615
0.0009207802593050965	1.3958902280472314e-06	0.08233343693738265	0.08446609458302333	0.00026696561373966426
0.0009640193553598323	1.4530913963661694e-06	0.0795216741142569	0.07270714186241656	0.00030748842917552576
0.0003881073985727736	2.1606638616600496e-06	0.10378022857413156	0.09295897221779087	0.000418567478197206
0.0010984255826869383	2.5625741710679374e-06	0.05546548874305657	0.09367849670136841	0.0003337335894314348
0.001108632259012683	1.3166250496711795e-06	0.07755264806307514	0.08720695961286726	0.00033760034340408004
0.0014340675544587558	1.8090111193669924e-06	0.05806585510866796	0.07128413657574041	0.00040701824175524764
0.0010072319129067234	2.1266702476121715e-06	0.05987193006240584	0.08898993626836849	0.00033017590156439783
0.0008167480868055785	1.8632655831022754e-06	0.12463729513120689	0.08594197892905897	0.00025258172737510555
0.0010771465080293302	2.5122867328290723e-06	0.06321873302706306	0.11490500265420506	0.00032159944228274336
0.0009799087498147084	2.578173374589856e-06	0.06918962902443403	0.06958438853947223	0.00034385649545938383
0.0012635606413990434	2.1981402931609207e-06	0.07830265977826155	0.08399015919949794	0.00031946595952912744
0.000751783580826752	2.261334213527957e-06	0.1215607038625798	0.06431842177148558	0.0004139576847518084
0.0011706112261952585	2.2230892352568928e-06	0.10301304116573687	0.06302267448291202	0.0002915775873895143
0.0010444227243532232	2.4879169097222114e-06	0.040139341833459824	0.055045083621131155	0.0003440398774285081
0.000890910468466852	1.6682158000442461e-06	0.07601512935799495	0.05243297474398585	0.0003094328938705026
0.0009004702741600137	2.167160697202337e-06	0.08818557483487298	0.08851566594958768	0.0002754639774826979
0.0007528049618996261	8.859832454733696e-07	0.08718472082598777	0.07893765959282693	0.00037043000941769876
0.000999119857373479	1.9228012911597074e-06	0.06978637979941854	0.10255521868318307	0.0002498441179783541
0.0012762013021551943	1.9064414705832842e-06	0.07562518396123125	0.05442392493661677	0.00032532056398832044
0.0008298828795857913	2.1268549316026817e-06	0.06759451192432331	0.061545488729973244	0.0003972482966983615
0.0008810793482153001	1.000574158466703e-06	0.09170177139446488	0.08211303928482036	0.0002658996692259117
0.0009631536811773945	1.266146937492932e-06	0.08325641385104354	0.06581522089939722	0.0003262659612294848
0.0004934543276840469	2.2349849914945737e-06	0.09762273428820062	0.08879804794041678	0.0004052681293772042
0.0010984255826869383	2.5625741710679374e-06	0.05546548874305657	0.09367849670136841	0.0003337335894314348
0.001108632259012683	1.3166250496711795e-06	0.07755264806307514	0.08720695961286726	0.00033760034340408004
0.0014340675544587558	1.8090111193669924e-06	0.05806585510866796	0.07128413657574041	0.00040701824175524764
0.0010072319129067234	2.1266702476121715e-06	0.05987193006240584	0.08898993626836849	0.00033017590156439783
0.0009415200276937285	1.874990692646834e-06	0.1113272647877469	0.07738274234462877	0.0002723351332039683
0.0010771465080293302	2.5122867328290723e-06	0.06321873302706306	0.11490500265420506	0.00032159944228274336
0.0009825549098707836	2.6266442228566337e-06	0.06628505386658082	0.0690468428436995	0.0003487865103569868
0.001276897797545264	2.1964934292266824e-06	0.077175334360652	0.08450281413063429	0.00031700345975938123
0.000751783580826752	2.261334213527957e-06	0.1215607038625798	0.06431842177148558	0.0004139576847518084
0.0011685702364536174	2.227542934912173e-06	0.1019812767343354	0.06287956976864983	0.00029243749085438903
0.0010453080802298364	2.4965166644133983e-06	0.039669592390793845	0.054237000290783856	0.00034436992003922587
0.000890910468466852	1.6682158000442461e-06	0.07601512935799495	0.05243297474398585	0.0003094328938705026
0.0010649130826360757	2.1811912863463597e-06	0.08370962489382247	0.0864660741484584	0.00029539237591763806
0.0008190225497066658	1.261041084623385e-06	0.08182922543565337	0.06622943137006793	0.00034118366033923897
0.001009664609792172	2.0537802766160743e-06	0.0629107295312106	0.09152418915332391	0.00027142431999240696
0.0012762013021551943	1.9064414705832842e-06	0.07562518396123125	0.05442392493661677	0.00032532056398832044
0.0008704846894965791	2.008839244113588e-06	0.06904498457255889	0.06528326265779552	0.00038856015229351583
0.0008626884526534067	1.4051589399290227e-06	0.0830419145123967	0.07472472356024448	0.0003130829800031621
0.0010044936102632412	1.0360699843527686e-06	0.0874001136700493	0.07347297982673957	0.0003358983929114171
0.0006951610998758443	2.072925525602724e-06	0.10379213447082516	0.08365919342586767	0.0003454253751219497
0.0010783597990697237	2.4666601254215807e-06	0.05643505930918373	0.09264685010406015	0.0003329507741868065
0.001108632259012683	1.3166250496711795e-06	0.07755264806307514	0.08720695961286726	0.00033760034340408004
0.0014382410199304248	1.7987219640432235e-06	0.05755842445912114	0.07093312951535004	0.0004094084826767649
0.0010072319129067234	2.1266702476121715e-06	0.05987193006240584	0.08898993626836849	0.00033017590156439783
0.0010095019361301219	1.8988101573013619e-06	0.10758801125370512	0.07517157735019016	0.0002792054771647798
0.0010771465080293302	2.5122867328290723e-06	0.06321873302706306	0.11490500265420506	0.00032159944228274336
0.0009825549098707836	2.6266442228566337e-06	0.06628505386658082	0.0690468428436995	0.0003487865103569868
0.001276897797545264	2.1964934292266824e-06	0.077175334360652	0.08450281413063429	0.00031700345975938123
0.000751783580826752	2.261334213527957e-06	0.1215607038625798	0.06431842177148558	0.0004139576847518084
0.001160695973898626	2.2324124138642853e-06	0.11163941533371695	0.0631092710860044	0.0002784174482096507
0.0012129068351434437	2.2001249852793517e-06	0.047600436346930564	0.061586220067017305	0.0003713783440470472
0.000890910468466852	1.6682158000442461e-06	0.07601512935799495	0.05243297474398585	0.0003094328938705026
0.0010835174983897145	2.186638779040577e-06	0.08269915470037588	0.08660730496903203	0.00029287491891402787
0.0008190225497066658	1.261041084623385e-06	0.08182922543565337	0.06622943137006793	0.00034118366033923897
0.001009664609792172	2.0537802766160743e-06	0.0629107295312106	0.09152418915332391	0.00027142431999240696
0.00159649917737429	2.10448193618652e-06	0.07530101668001346	0.056079030795902686	0.00033852821528955864
0.000826214604694502	1.9706930325334768e-06	0.07201463829518377	0.057608544115485626	0.00040746127267042906
0.0007442663854089244	1.4477880528988947e-06	0.08568499908609335	0.06871452058312266	0.00030127785711635274
0.0010044936102632412	1.0360699843527686e-06	0.0874001136700493	0.07347297982673957	0.0003358983929114171
0.0006951610998758443	2.072925525602724e-06	0.10379213447082516	0.08365919342586767	0.0003454253751219497
0.0010783597990697237	2.4666601254215807e-06	0.05643505930918373	0.09264685010406015	0.0003329507741868065
0.001108632259012683	1.3166250496711795e-06	0.07755264806307514	0.08720695961286726	0.00033760034340408004
0.0014382410199304248	1.7987219640432235e-06	0.05755842445912114	0.07093312951535004	0.0004094084826767649
0.0010072319129067234	2.1266702476121715e-06	0.05987193006240584	0.08898993626836849	0.00033017590156439783
0.0010097162626010441	1.899669872513396e-06	0.10751091615632913	0.07520625315565198	0.00027924827350808685
0.001000906204163997	2.1427148842905904e-06	0.06871558657577843	0.10052803288496591	0.0003273838985001927
0.0009825549098707836	2.6266442228566337e-06	0.06628505386658082	0.0690468428436995	0.0003487865103569868
0.0012746191258909945	2.199594201861009e-06	0.07693729289138962	0.08459628532540048	0.0003171864911872516
0.0010468042264512858	2.062516112445084e-06	0.09405427343376117	0.06716124237193037	0.00041200256203508434
0.001160695973898626	2.2324124138642853e-06	0.11163941533371695	0.0631092710860044	0.0002784174482096507
0.0011717772804550144	2.1889870378243066e-06	0.05169691814549651	0.06914119484498235	0.0003628431243840364
0.0009625050756361856	1.5526003552409289e-06	0.07652071976045192	0.06386788798881259	0.0003186953451817047
0.0010785726456963049	2.175869446639312e-06	0.08274267573859176	0.086346503516427	0.0002929973983695475
0.0008655281498098051	1.4864751362487193e-06	0.07847621580686673	0.07499919713548459	0.0003376552167992187
0.001009664609792172	2.0537802766160743e-06	0.0629107295312106	0.09152418915332391	0.00027142431999240696
0.0017246161992930764	2.072537861010922e-06	0.08455280684104055	0.05423967007129863	0.0003275565138171519
0.000826214604694502	1.9706930325334768e-06	0.07201463829518377	0.057608544115485626	0.00040746127267042906
0.0007279115227673987	1.4169727025888357e-06	0.08466566490715001	0.0689346612458679	0.0003021756771991048
0.0009701100881754153	9.75613920282826e-07	0.0897656894804254	0.07367431589776866	0.0003300711862496775
0.0006951610998758443	2.072925525602724e-06	0.10379213447082516	0.08365919342586767	0.0003454253751219497
0.0010783597990697237	2.4666601254215807e-06	0.05643505930918373	0.09264685010406015	0.0003329507741868065
0.0011814425395356672	7.582844265015145e-07	0.08352547354891239	0.07820346381817689	0.00034450547160583674
0.0014382410199304248	1.7987219640432235e-06	0.05755842445912114	0.07093312951535004	0.0004094084826767649
0.0010072319129067234	2.1266702476121715e-06	0.05987193006240584	0.08898993626836849	0.00033017590156439783
0.0010379346132876146	1.8841273243162884e-06	0.10784452341560664	0.07444795044393981	0.0002733116083947815
0.0007743127370124005	2.320945717200274e-06	0.0744963750162214	0.11586184927181237	0.000284885029784092
0.001028296399148446	2.196946509953162e-06	0.07025011933279673	0.0711527429483435	0.00034780192881984977
0.0014179142808366442	2.285816069310495e-06	0.06617074344684842	0.09556289544460714	0.00025754735609602984
0.0011075848350958224	2.099088302091245e-06	0.08948749356957862	0.0718128807198252	0.0003867058035281196
0.001160695973898626	2.2324124138642853e-06	0.11163941533371695	0.0631092710860044	0.0002784174482096507
0.0011719739818905083	2.1598702541908998e-06	0.052344673418822193	0.0693256245949751	0.00036246992770146814
0.0009363722775034393	1.1510146609120037e-06	0.08183228162683169	0.038919866854627325	0.0003127825968161662
0.0011296871221286803	2.34127165092741e-06	0.08376630164698423	0.08906899405609638	0.00028228291828806805
0.0008655281498098051	1.4864751362487193e-06	0.07847621580686673	0.07499919713548459	0.0003376552167992187
0.001009664609792172	2.0537802766160743e-06	0.0629107295312106	0.09152418915332391	0.00027142431999240696
0.0017117398674679958	2.069424270608148e-06	0.08496631398861144	0.05461730709037779	0.0003266864159192789
0.0007287104089084092	1.930105739758412e-06	0.06227276158089627	0.053386096324588087	0.00040545394900848064
0.0007415967966996674	1.142872606253746e-06	0.07667337191591682	0.06278178630208309	0.00028410311778447094
0.0009701100881754153	9.75613920282826e-07	0.0897656894804254	0.07367431589776866	0.0003300711862496775
0.0006951610998758443	2.072925525602724e-06	0.10379213447082516	0.08365919342586767	0.0003454253751219497
0.0010732450366261605	2.4812117049679174e-06	0.05300573838794688	0.09448173859808207	0.0003363384104015099
0.0011960768010825774	6.20809481631073e-07	0.08479403314326651	0.07887721304256158	0.00034419047041203525
0.001384850768683974	1.8472428509953146e-06	0.057505744495237536	0.07287682443935459	0.00040617457105391697
0.0010050376614339494	2.192415769450648e-06	0.057130984303904286	0.08670408300055774	0.00038316883511204844
0.0010829172123756092	1.9766645676290774e-06	0.08921919320202275	0.07272893660148669	0.00030323246653172066
0.0007743127370124005	2.320945717200274e-06	0.0744963750162214	0.11586184927181237	0.000284885029784092
0.001054207448366663	2.7408202890870245e-06	0.06155960621793116	0.07002985683119195	0.000355697637204322
0.0014179142808366442	2.285816069310495e-06	0.06617074344684842	0.09556289544460714	0.00025754735609602984
0.0010923480439414069	2.0981217312386664e-06	0.09001597146097581	0.07225053689050023	0.00038518071849378194
0.0011412772335195468	2.1388004479928516e-06	0.10905913959735954	0.06101529809856664	0.0002813922917487068
0.0011476774565053098	2.238950210886636e-06	0.052507357034661487	0.07551637403358122	0.0003560391381115234
0.0009363722775034393	1.1510146609120037e-06	0.08183228162683169	0.038919866854627325	0.0003127825968161662
0.001129915871470245	2.3437781463639138e-06	0.08370708972546172	0.0892475875454383	0.0002812021855020257
0.000851643280656975	1.4199818081910326e-06	0.08017879402109968	0.07369688347616273	0.00033774323893748595
0.0009940559943597015	1.8615238579545476e-06	0.06694033564174516	0.0803213714614067	0.0002802321368230764
0.0014330602683775488	1.6584070239700698e-06	0.08676975834223358	0.061778291887094855	0.00032795829909472055
0.0005476442232644417	2.609417020497503e-06	0.04521826952751499	0.06599960600981702	0.00048625669037576455
0.0007415967966996674	1.142872606253746e-06	0.07667337191591682	0.06278178630208309	0.00028410311778447094
0.0009701100881754153	9.75613920282826e-07	0.0897656894804254	0.07367431589776866	0.0003300711862496775
0.0006951610998758443	2.072925525602724e-06	0.10379213447082516	0.08365919342586767	0.0003454253751219497
0.0009825393634894128	2.3832602472835155e-06	0.06518984301424083	0.09188531449888303	0.0003385184534332817
0.0011634486120357262	1.4705156094637272e-06	0.08425799177372756	0.08399150846962333	0.00031312691553420866
0.001384850768683974	1.8472428509953146e-06	0.057505744495237536	0.07287682443935459	0.00040617457105391697
0.0010255092330384071	2.184359447227104e-06	0.06493379029561328	0.08284404592394234	0.0003678757322108753
0.0010829172123756092	1.9766645676290774e-06	0.08921919320202275	0.07272893660148669	0.00030323246653172066
0.0007743127370124005	2.320945717200274e-06	0.0744963750162214	0.11586184927181237	0.000284885029784092
0.0010488018372842548	2.661800843733274e-06	0.06204315447266567	0.07095472101707542	0.00034891580371525737
0.0014179142808366442	2.285816069310495e-06	0.06617074344684842	0.09556289544460714	0.00025754735609602984
0.0010923480439414069	2.0981217312386664e-06	0.09001597146097581	0.07225053689050023	0.00038518071849378194
0.0011412772335195468	2.1388004479928516e-06	0.10905913959735954	0.06101529809856664	0.0002813922917487068
0.0011476774565053098	2.238950210886636e-06	0.052507357034661487	0.07551637403358122	0.0003560391381115234
0.0009365776895437587	1.1514987347228926e-06	0.08182560086276579	0.03894402914990376	0.0003127590350429142
0.001129915871470245	2.3437781463639138e-06	0.08370708972546172	0.0892475875454383	0.0002812021855020257
0.000851643280656975	1.4199818081910326e-06	0.08017879402109968	0.07369688347616273	0.00033774323893748595
0.0009549486520642106	1.7402738962832964e-06	0.07057569171245892	0.07850224933083569	0.00029602501301862416
0.0015634404632268104	1.3179520823333853e-06	0.09515957927941439	0.05866469821893972	0.0003208473463741634
0.0005476442232644417	2.609417020497503e-06	0.04521826952751499	0.06599960600981702	0.00048625669037576455
0.0007415967966996674	1.142872606253746e-06	0.07667337191591682	0.06278178630208309	0.00028410311778447094
0.0009701100881754153	9.75613920282826e-07	0.0897656894804254	0.07367431589776866	0.0003300711862496775
0.0006637202193911674	1.9744061078887e-06	0.11542909493104836	0.07086754576866573	0.0003694734154547698
0.0009825393634894128	2.3832602472835155e-06	0.06518984301424083	0.09188531449888303	0.0003385184534332817
0.0012242724108975592	1.0882311520283967e-06	0.08051089288979855	0.0924979098095437	0.00032060000030010086
0.00108672402048087	1.899814147975756e-06	0.0814521715706012	0.07204615693135098	0.0003910017342010059
0.0010984668407711513	2.505107490099415e-06	0.058536683867045844	0.08668237700942555	0.0003805199250165293
0.0013732502640285533	1.9782287618371294e-06	0.07106638943705346	0.07401812352280551	0.0002573544254983265
0.0007743127370124005	2.320945717200274e-06	0.0744963750162214	0.11586184927181237	0.000284885029784092
0.0010581005315476021	2.6220341268734464e-06	0.061146366511874516	0.07138371875251445	0.0003495857131348725
0.0013869618968127663	2.2572517118802606e-06	0.0683003276585986	0.09345312933189294	0.000261768476862474
0.0010923480439414069	2.0981217312386664e-06	0.09001597146097581	0.07225053689050023	0.00038518071849378194
0.001113987244739145	1.953348110005319e-06	0.10598309345446331	0.06303358527053864	0.0002891533984850668
0.0011476774565053098	2.238950210886636e-06	0.052507357034661487	0.07551637403358122	0.0003560391381115234
0.0008768544260458283	1.135640180734998e-06	0.08055522919629343	0.037065176608947134	0.00031198843520963436
0.001129915871470245	2.3437781463639138e-06	0.08370708972546172	0.0892475875454383	0.0002812021855020257
0.000851643280656975	1.4199818081910326e-06	0.08017879402109968	0.07369688347616273	0.00033774323893748595
0.0009651852430922034	1.7689371233978618e-06	0.07028312590207197	0.0792565148633339	0.0002965970238201336
0.0014853214932817995	1.2728792094167722e-06	0.09444940981428727	0.06064089212648571	0.0003220617741201733
0.000610211211596154	2.5537641233755846e-06	0.04779962771993572	0.0682050528494168	0.0004707570411511791
0.0007415967966996674	1.142872606253746e-06	0.07667337191591682	0.06278178630208309	0.00028410311778447094
0.0009701100881754153	9.75613920282826e-07	0.0897656894804254	0.07367431589776866	0.0003300711862496775
0.0006637202193911674	1.9744061078887e-06	0.11542909493104836	0.07086754576866573	0.0003694734154547698
0.0009825393634894128	2.3832602472835155e-06	0.06518984301424083	0.09188531449888303	0.0003385184534332817
0.0012206918883264368	1.116318073439457e-06	0.08133787436187552	0.09154131988245191	0.00031957905368047934
0.00108672402048087	1.899814147975756e-06	0.0814521715706012	0.07204615693135098	0.0003910017342010059
0.0010984668407711513	2.505107490099415e-06	0.058536683867045844	0.08668237700942555	0.0003805199250165293
0.0015058046433366907	1.8408159149482565e-06	0.0730600936374648	0.06795641803533178	0.00022981834362750976
0.0007743127370124005	2.320945717200274e-06	0.0744963750162214	0.11586184927181237	0.000284885029784092
0.0010733018230601706	2.7105403315759905e-06	0.05974502324341828	0.07121340218029876	0.00035045766556922856
0.0013869618968127663	2.2572517118802606e-06	0.0683003276585986	0.09345312933189294	0.000261768476862474
0.0010437934064583842	2.2000862572133705e-06	0.08946818892653312	0.07368499027092472	0.0003929795086347336
0.0010580613235213702	2.013871447353808e-06	0.10079894305539958	0.07173152775194443	0.00028845063025763427
0.0011509545295215287	2.221226050667015e-06	0.052105847238988354	0.07477279855692325	0.0003544088938037589
0.0008948316252490557	1.20109848436392e-06	0.08063206029600634	0.04006160900437292	0.00031875662771267796
0.001129915871470245	2.3437781463639138e-06	0.08370708972546172	0.0892475875454383	0.0002812021855020257
0.0008490319427480026	1.4332163585436858e-06	0.08015138775170681	0.07573060503081991	0.0003388912444496804
0.0009651852430922034	1.7689371233978618e-06	0.07028312590207197	0.0792565148633339	0.0002965970238201336
0.0014853214932817995	1.2728792094167722e-06	0.09444940981428727	0.06064089212648571	0.0003220617741201733
0.0005881739965993952	2.6024871278750355e-06	0.04640382509958408	0.0675189647899529	0.00048156910458463115
0.0007415967966996674	1.142872606253746e-06	0.07667337191591682	0.06278178630208309	0.00028410311778447094
0.0009924736582946775	1.1275881991196028e-06	0.09228644440488869	0.07202037213639864	0.00032371112300090435
0.0006637202193911674	1.9744061078887e-06	0.11542909493104836	0.07086754576866573	0.0003694734154547698
0.0009053133973464516	2.302090784538758e-06	0.0696218953204972	0.0953512906749046	0.0003105388553388671
0.0012206918883264368	1.116318073439457e-06	0.08133787436187552	0.09154131988245191	0.00031957905368047934
0.00108672402048087	1.899814147975756e-06	0.0814521715706012	0.07204615693135098	0.0003910017342010059
0.0009860709186016415	2.4412519594942066e-06	0.0640704845607652	0.09679995274060141	0.0003473598566521501
0.001511796540820488	2.0069533746510237e-06	0.066803117076897	0.0700964151143163	0.00020283454584325063
0.0007743127370124005	2.320945717200274e-06	0.0744963750162214	0.11586184927181237	0.000284885029784092
0.0011940289163364746	2.7374300470086784e-06	0.0630650638283476	0.07213278602740078	0.00031782976408792124
0.0013869618968127663	2.2572517118802606e-06	0.0683003276585986	0.09345312933189294	0.000261768476862474
0.0010437934064583842	2.2000862572133705e-06	0.08946818892653312	0.07368499027092472	0.0003929795086347336
0.001053610390942927	2.038436015260433e-06	0.10133156067720486	0.07118936614000176	0.0002875986962187014
0.0011408698557550123	2.0726046467851847e-06	0.042086636931557515	0.06316164324447461	0.00039059721916556164
0.0009571005648833332	1.449113249095045e-06	0.07369672960433067	0.048500639371537244	0.0003274244538540252
0.0011725538069788173	2.5395422414389734e-06	0.07356491555824836	0.09964148256194695	0.000276901014193468
0.0008304907951855898	1.1469776843565892e-06	0.0836201835445175	0.06926684124933596	0.0003482315472901301
0.0009542346791042802	1.796907224370209e-06	0.06980933888855419	0.07873000979604813	0.0002956120545707923
0.0014853214932817995	1.2728792094167722e-06	0.09444940981428727	0.06064089212648571	0.0003220617741201733
0.0005881739965993952	2.6024871278750355e-06	0.04640382509958408	0.0675189647899529	0.00048156910458463115
0.0007415967966996674	1.142872606253746e-06	0.07667337191591682	0.06278178630208309	0.00028410311778447094
0.0010095211399667276	1.083676528332359e-06	0.0910863842260409	0.0720801518498536	0.0003213381232096923
0.0006580488498548235	2.034962618364759e-06	0.11825148433828041	0.07145639201103873	0.0003756905159264298
0.0009053133973464516	2.302090784538758e-06	0.0696218953204972	0.0953512906749046	0.0003105388553388671
0.0012206918883264368	1.116318073439457e-06	0.08133787436187552	0.09154131988245191	0.00031957905368047934
0.0010755266228328758	1.9149082815498615e-06	0.08120286296972987	0.07361659230395123	0.000387198315440778
0.0010388772685307078	2.532247740283667e-06	0.06044048534060521	0.09774721504857169	0.0003714366565571853
0.0015292053585466122	2.0113412547873765e-06	0.06620316599246275	0.07001656356362411	0.00019512817074861924
0.0007743127370124005	2.320945717200274e-06	0.0744963750162214	0.11586184927181237	0.000284885029784092
0.0011429816096369476	2.5548503542115134e-06	0.07203636778842162	0.07266019693141255	0.0003433642869273294
0.0013869618968127663	2.2572517118802606e-06	0.0683003276585986	0.09345312933189294	0.000261768476862474
0.0010437934064583842	2.2000862572133705e-06	0.08946818892653312	0.07368499027092472	0.0003929795086347336
0.001053610390942927	2.038436015260433e-06	0.10133156067720486	0.07118936614000176	0.0002875986962187014
0.0011408698557550123	2.0726046467851847e-06	0.042086636931557515	0.06316164324447461	0.00039059721916556164
0.0009655500269453022	1.4088123414829174e-06	0.07365976558079859	0.045386832538061445	0.00032939086077511795
0.0015405390468431496	2.7415311885163568e-06	0.07270422248082413	0.08465343641462066	0.0002695235734577747
0.0008618679737156041	1.4080050836548725e-06	0.07967742799353464	0.07481968010676479	0.0003480557459591484
0.0008511578223289695	1.716845521930868e-06	0.06075120195197556	0.0839300548508677	0.00022139877640875265
0.0015843853296273838	1.3314877190548061e-06	0.09935770041358033	0.04907334692026463	0.00032299117811248614
0.0005881739965993952	2.6024871278750355e-06	0.04640382509958408	0.0675189647899529	0.00048156910458463115
0.000868252709917174	1.588418439943109e-06	0.07521017756119412	0.06589889257782738	0.0003028028225421064
0.00114374837847655	7.88838784881735e-07	0.10145793756451926	0.0695897256566258	0.0002970499022913047
0.0006580488498548235	2.034962618364759e-06	0.11825148433828041	0.07145639201103873	0.0003756905159264298
0.0009272322346007807	2.1846840668157897e-06	0.07425720320058965	0.1060821139817126	0.00026615856523201474
0.0012206918883264368	1.116318073439457e-06	0.08133787436187552	0.09154131988245191	0.00031957905368047934
0.001125368153244319	1.9255024897194864e-06	0.07955498354712756	0.07322109009540977	0.0003660973265598599
0.001078326753689558	2.7828040404144076e-06	0.05615321057076281	0.102857000104552	0.0003766474839693905
0.0015292053585466122	2.0113412547873765e-06	0.06620316599246275	0.07001656356362411	0.00019512817074861924
0.000791554080895322	2.3347160091673426e-06	0.07358037003971557	0.11468134092413683	0.00029052549244270014
0.0011429816096369476	2.5548503542115134e-06	0.07203636778842162	0.07266019693141255	0.0003433642869273294
0.0013869618968127663	2.2572517118802606e-06	0.0683003276585986	0.09345312933189294	0.000261768476862474
0.0010155129244692823	2.0989361271170098e-06	0.094438339488149	0.07397717874346364	0.000407125771384907
0.001053610390942927	2.038436015260433e-06	0.10133156067720486	0.07118936614000176	0.0002875986962187014
0.001134351166967484	2.010746074720347e-06	0.057842615399190854	0.0673917852789185	0.00038029466206809006
0.0009164346152261172	1.4084299339268082e-06	0.07651040325416535	0.05932951964131807	0.00033823263707052014
0.0015421705141912426	2.846640928930597e-06	0.07364003976389777	0.08676039220075112	0.0002802326795486217
0.0008618679737156041	1.4080050836548725e-06	0.07967742799353464	0.07481968010676479	0.0003480557459591484
0.0009832581533442558	2.096186482302457e-06	0.06585967565218022	0.07882851060943098	0.00027660909514452044
0.0015843853296273838	1.3314877190548061e-06	0.09935770041358033	0.04907334692026463	0.00032299117811248614
0.0008534847944963154	2.5797070683861105e-06	0.058661390051999496	0.06997751865541982	0.00041547911305566624
0.00102131591715533	1.2632603572015675e-06	0.04386898117656034	0.06185211300289834	0.0002497285159414253
0.0011534647151100752	7.511883149563472e-07	0.10602824253593313	0.07020378869572612	0.0003008053648114463
0.0006580488498548235	2.034962618364759e-06	0.11825148433828041	0.07145639201103873	0.0003756905159264298
0.0010398093069627088	2.038522772426797e-06	0.07855717608735333	0.09631592685832835	0.000275894575335571
0.0012206918883264368	1.116318073439457e-06	0.08133787436187552	0.09154131988245191	0.00031957905368047934
0.0011435006280272066	1.771579481874027e-06	0.07989412492373445	0.07670596303229248	0.0003572486236717259
0.001078326753689558	2.7828040404144076e-06	0.05615321057076281	0.102857000104552	0.0003766474839693905
0.0015292053585466122	2.0113412547873765e-06	0.06620316599246275	0.07001656356362411	0.00019512817074861924
0.0008799911726944451	2.234729326859906e-06	0.08294566482501103	0.10000394671900976	0.000289537775923712
0.0011821855169522081	2.4996810891961494e-06	0.0714442646274804	0.07239185310786754	0.0003283174779834195
0.0013869618968127663	2.2572517118802606e-06	0.0683003276585986	0.09345312933189294	0.000261768476862474
0.0010179264779679887	2.095103319579937e-06	0.09487503934402293	0.07380056503432166	0.0003995534833258808
0.0010577470239047017	2.1630165346559393e-06	0.09377032466021135	0.07648939267796914	0.00030250227059943366
0.0011005644924578645	2.3607518110163326e-06	0.0486484987112935	0.05794163878528178	0.0004040537697748385
0.0009164346152261172	1.4084299339268082e-06	0.07651040325416535	0.05932951964131807	0.00033823263707052014
0.0015421705141912426	2.846640928930597e-06	0.07364003976389777	0.08676039220075112	0.0002802326795486217
0.0008618679737156041	1.4080050836548725e-06	0.07967742799353464	0.07481968010676479	0.0003480557459591484
0.0009832581533442558	2.096186482302457e-06	0.06585967565218022	0.07882851060943098	0.00027660909514452044
0.0015843853296273838	1.3314877190548061e-06	0.09935770041358033	0.04907334692026463	0.00032299117811248614
0.0008496330488260843	2.651374653440224e-06	0.057569252560227546	0.07062904368954552	0.00042020563611747916
0.000993781720252114	1.2882555356459606e-06	0.050052546823047446	0.06409141153689603	0.0002667081097439583
0.0011534647151100752	7.511883149563472e-07	0.10602824253593313	0.07020378869572612	0.0003008053648114463
0.0006875750750321883	2.0615386978727266e-06	0.11355455423642923	0.07525423244897894	0.00036422913637330434
0.001223908101641405	2.026493265499582e-06	0.06026544135490881	0.10732403510891173	0.00022972562086914016
0.0011130257960847087	1.3072109667064462e-06	0.08784422332817879	0.0882520462856848	0.00032859640185245144
0.0011435006280272066	1.771579481874027e-06	0.07989412492373445	0.07670596303229248	0.0003572486236717259
0.0009729524089916845	2.722245812391841e-06	0.05680567495229705	0.08800744493113657	0.00039671761113618424
0.0015292053585466122	2.0113412547873765e-06	0.06620316599246275	0.07001656356362411	0.00019512817074861924
0.0008799911726944451	2.234729326859906e-06	0.08294566482501103	0.10000394671900976	0.000289537775923712
0.001125450252452304	2.449937907030435e-06	0.07360358691370279	0.0775758661914745	0.0003210368101106009
0.001177529867769566	1.688991409003097e-06	0.07178422937576483	0.07895689527150469	0.0003121714105544015
0.0010179264779679887	2.095103319579937e-06	0.09487503934402293	0.07380056503432166	0.0003995534833258808
0.0010442138385288082	1.9779427198969145e-06	0.0845209229078829	0.07386634287615387	0.0002949292742002819
0.0011005644924578645	2.3607518110163326e-06	0.0486484987112935	0.05794163878528178	0.0004040537697748385
0.0007735076844416007	1.1798450846858584e-06	0.07438051623631284	0.048391899822369314	0.0003262630051241895
0.001667660338930788	3.323176000244759e-06	0.07795732283471872	0.08134915651164752	0.00029516142254096435
0.0008484538967667109	7.960964119675394e-07	0.0772584080183186	0.05617927944502132	0.00039136843892603713
0.0009851153731082875	2.0961284561002176e-06	0.06741406016582253	0.0785591581098246	0.00028319535940982284
0.0013725840872918147	1.601736304495853e-06	0.08806779239200242	0.05949457924350028	0.000308926058128924
0.0008496330488260843	2.651374653440224e-06	0.057569252560227546	0.07062904368954552	0.00042020563611747916
0.0009974732369697461	9.441340341545702e-07	0.042657237624765115	0.05792873106101913	0.00025968520184986707
0.0011534647151100752	7.511883149563472e-07	0.10602824253593313	0.07020378869572612	0.0003008053648114463
0.0007447859491315142	2.102988292033349e-06	0.10456320478714058	0.07285594190051757	0.00036974598981179957
0.001223908101641405	2.026493265499582e-06	0.06026544135490881	0.10732403510891173	0.00022972562086914016
0.0011130257960847087	1.3072109667064462e-06	0.08784422332817879	0.0882520462856848	0.00032859640185245144
0.0012470441966774104	1.4615856676777503e-06	0.08776024258278986	0.0788471516481242	0.0003350658644918603
0.0008901816869812476	2.082140529338397e-06	0.06409933641954496	0.0715667630385138	0.000367478539399748
0.0015251621690678596	1.9465901252126224e-06	0.06569269544985776	0.06940481003495048	0.0001895390578260125
0.0008798681033291137	2.2364183731307776e-06	0.08284279091339002	0.09988486325100027	0.0002900674928025608
0.0010936482738674288	2.9146034789068865e-06	0.07471456227531528	0.07673255241197251	0.00032645039170322774
0.0011998791595331027	1.6158790400651585e-06	0.07692061759948292	0.07892161200981386	0.0003195321207684561
0.0010179264779679887	2.095103319579937e-06	0.09487503934402293	0.07380056503432166	0.0003995534833258808
0.0010442138385288082	1.9779427198969145e-06	0.0845209229078829	0.07386634287615387	0.0002949292742002819
0.0009848175024046433	1.942823195081335e-06	0.057755184472042496	0.05456193986552677	0.0003765232410056487
0.0007735076844416007	1.1798450846858584e-06	0.07438051623631284	0.048391899822369314	0.0003262630051241895
0.0016078905873343234	3.2714744915863876e-06	0.07613752391591402	0.08192200767361045	0.0003038988903368942
0.0008131269003472504	4.908671793345817e-07	0.07762491899021509	0.05321801496131977	0.0004007216698154083
0.0008903649533040688	1.3815907309701944e-06	0.061040641277930505	0.08015380503695638	0.0002454332389857084
0.0013725840872918147	1.601736304495853e-06	0.08806779239200242	0.05949457924350028	0.000308926058128924
0.0008762354922413171	2.6800717559818735e-06	0.05943842745066721	0.07129444579875913	0.00040998447641734623
0.0009974732369697461	9.441340341545702e-07	0.042657237624765115	0.05792873106101913	0.00025968520184986707
0.0011580003722098811	9.279398744381739e-07	0.09957413424028037	0.07185352225642855	0.00030294756963350565
0.0007447859491315142	2.102988292033349e-06	0.10456320478714058	0.07285594190051757	0.00036974598981179957
0.001223908101641405	2.026493265499582e-06	0.06026544135490881	0.10732403510891173	0.00022972562086914016
0.0011130257960847087	1.3072109667064462e-06	0.08784422332817879	0.0882520462856848	0.00032859640185245144
0.0012360011998705065	1.4807885404078157e-06	0.08702806337060075	0.07862186233926012	0.0003360688644029907
0.0005600601490975876	2.656195017289552e-06	0.042211425758989056	0.0648319197336187	0.0003974624177752747
0.00142909662821584	1.8485959290489e-06	0.0668030463088581	0.0667192455558797	0.00020701312365448043
0.0008798681033291137	2.2364183731307776e-06	0.08284279091339002	0.09988486325100027	0.0002900674928025608
0.0011099183077538047	2.9662176890762776e-06	0.07409595225622567	0.07497051395466207	0.00032921936226073016
0.0011818709745091732	1.6832266951278617e-06	0.07188167871714218	0.07907104840592474	0.0003112879369880724
0.000974588511833459	1.852693357146525e-06	0.08338008425130408	0.07595902543846106	0.00034719241326610116
0.0007728252561896686	2.288866520476274e-06	0.08158953711802144	0.08574419287222351	0.0002833613341630498
0.0009802669178321684	1.9497411508329207e-06	0.057349654609216066	0.05404650280561365	0.0003777291412855136
0.0007735076844416007	1.1798450846858584e-06	0.07438051623631284	0.048391899822369314	0.0003262630051241895
0.0016078905873343234	3.2714744915863876e-06	0.07613752391591402	0.08192200767361045	0.0003038988903368942
0.0008131269003472504	4.908671793345817e-07	0.07762491899021509	0.05321801496131977	0.0004007216698154083
0.0008903649533040688	1.3815907309701944e-06	0.061040641277930505	0.08015380503695638	0.0002454332389857084
0.001394269014673934	1.7556128498852436e-06	0.086968345476994	0.06156140339322312	0.00030846277399317675
0.0009534346310092015	2.4227275193918693e-06	0.06535865855322032	0.07286677532968613	0.00039412353840128956
0.0009974732369697461	9.441340341545702e-07	0.042657237624765115	0.05792873106101913	0.00025968520184986707
0.0011580003722098811	9.279398744381739e-07	0.09957413424028037	0.07185352225642855	0.00030294756963350565
0.0007629209727614463	2.019818895068144e-06	0.1001202975600774	0.07178463624197338	0.0003618470764652114
0.001223908101641405	2.026493265499582e-06	0.06026544135490881	0.10732403510891173	0.00022972562086914016
0.0011130257960847087	1.3072109667064462e-06	0.08784422332817879	0.0882520462856848	0.00032859640185245144
0.0012945162401207357	1.3566335250344584e-06	0.08771573151678046	0.07512820963954109	0.00034362719620900986
0.0005938341212463705	2.597885914869592e-06	0.048462240352079494	0.06815149849445991	0.00037935020533248244
0.0014255783155686635	1.8455460428602578e-06	0.06676541358102232	0.06680698307482039	0.00020726403516381015
0.0007969329954870868	2.319181392873458e-06	0.07596504397381731	0.09008097257699682	0.00030527720858344003
0.0011099183077538047	2.9662176890762776e-06	0.07409595225622567	0.07497051395466207	0.00032921936226073016
0.0011818709745091732	1.6832266951278617e-06	0.07188167871714218	0.07907104840592474	0.0003112879369880724
0.0008584366180769378	2.438325431615802e-06	0.07312464291862802	0.07855897709064877	0.00037521198826163276
0.0006981915394480604	2.4177179630693404e-06	0.06777648830961128	0.07840858840595967	0.00032338569751196993
0.0009802669178321684	1.9497411508329207e-06	0.057349654609216066	0.05404650280561365	0.0003777291412855136
0.0008999746955570819	1.2272875682083946e-06	0.07939560891046284	0.06323939517819815	0.00032713217145096307
0.0014286015029003687	2.8220329701479426e-06	0.0757599846625005	0.07471718322577095	0.00030870440786426567
0.0008371048957343869	7.673858692123958e-07	0.07247644981911272	0.06158003634142343	0.00035251349864113066
0.0006027600651969296	1.1322774197362204e-06	0.05796434944040422	0.08732591901550896	0.0002659440303229931
0.001394269014673934	1.7556128498852436e-06	0.086968345476994	0.06156140339322312	0.00030846277399317675
0.0009505711508657517	2.4998897913285517e-06	0.0629192009864583	0.07244819507679451	0.0004004763370225365
0.0009974732369697461	9.441340341545702e-07	0.042657237624765115	0.05792873106101913	0.00025968520184986707
0.0011580003722098811	9.279398744381739e-07	0.09957413424028037	0.07185352225642855	0.00030294756963350565
0.0007629209727614463	2.019818895068144e-06	0.1001202975600774	0.07178463624197338	0.0003618470764652114
0.0011860051952832906	2.06050138946544e-06	0.05904380413928315	0.11493901205195667	0.0002339471633719461
0.0011121491787690625	1.775214017639765e-06	0.08396585881043815	0.08450534799436678	0.00032877213795270586
0.0012945162401207357	1.3566335250344584e-06	0.08771573151678046	0.07512820963954109	0.00034362719620900986
0.0006179272095074381	2.5769404323330825e-06	0.05072083025712677	0.06900741254028156	0.0003787167802295443
0.0013954440837432968	1.8415562335411594e-06	0.06755371121575265	0.06913988968170669	0.00022260900048486082
0.0007985457579415045	2.333376390936808e-06	0.07481966410696546	0.09094853768867944	0.00030259481125273653
0.0011099183077538047	2.9662176890762776e-06	0.07409595225622567	0.07497051395466207	0.00032921936226073016
0.0012333969768136856	1.820100997479146e-06	0.0717927889479407	0.0816851162723069	0.00030512669168143106
0.0008609281187727541	2.365686015870531e-06	0.07350078252546384	0.07764009130416212	0.00037232810666899607
0.0005670834893024127	2.5137258707707515e-06	0.07012354272355373	0.06859042821726896	0.0003474237941882635
0.0009802669178321684	1.9497411508329207e-06	0.057349654609216066	0.05404650280561365	0.0003777291412855136
0.0008903368563050566	1.1474588522971653e-06	0.0796388991844084	0.0627008570639352	0.00032703635520153133
0.0013419853458011943	2.5501370799083716e-06	0.06979166909941885	0.08907791393369269	0.00028201321335742766
0.0008371048957343869	7.673858692123958e-07	0.07247644981911272	0.06158003634142343	0.00035251349864113066
0.0006027600651969296	1.1322774197362204e-06	0.05796434944040422	0.08732591901550896	0.0002659440303229931
0.001394269014673934	1.7556128498852436e-06	0.086968345476994	0.06156140339322312	0.00030846277399317675
0.0009505711508657517	2.4998897913285517e-06	0.0629192009864583	0.07244819507679451	0.0004004763370225365
0.0009974732369697461	9.441340341545702e-07	0.042657237624765115	0.05792873106101913	0.00025968520184986707
0.0011580003722098811	9.279398744381739e-07	0.09957413424028037	0.07185352225642855	0.00030294756963350565
0.0008546311795363385	2.0286374701288148e-06	0.09121631697022206	0.08113903075279831	0.00033412274440111866
0.0011860051952832906	2.06050138946544e-06	0.05904380413928315	0.11493901205195667	0.0002339471633719461
0.0011793006651552116	1.880954558225038e-06	0.08708598709377932	0.08442093818834603	0.00033778440077119167
0.0012945162401207357	1.3566335250344584e-06	0.08771573151678046	0.07512820963954109	0.00034362719620900986
0.0005531311638059045	2.5919492036802335e-06	0.04834469743464252	0.06833717907210371	0.00037447821442056987
0.001411570176846958	1.8373541718867565e-06	0.06795005181533964	0.06972613907593651	0.00021658390556588872
0.0007985457579415045	2.333376390936808e-06	0.07481966410696546	0.09094853768867944	0.00030259481125273653
0.0011099183077538047	2.9662176890762776e-06	0.07409595225622567	0.07497051395466207	0.00032921936226073016
0.0013988102011042434	1.5778069772718922e-06	0.07103426989694765	0.08348150973681262	0.0002752825785696729
0.0008394288771754227	2.397177679855475e-06	0.07359936946978718	0.07740660878024108	0.000376207033525054
0.0005670834893024127	2.5137258707707515e-06	0.07012354272355373	0.06859042821726896	0.0003474237941882635
0.0009802669178321684	1.9497411508329207e-06	0.057349654609216066	0.05404650280561365	0.0003777291412855136
0.0008326541200749766	6.328607588159478e-07	0.09393561591923408	0.06825191335642905	0.00029452110325134027
0.0013419853458011943	2.5501370799083716e-06	0.06979166909941885	0.08907791393369269	0.00028201321335742766
0.0009159822951121388	1.0597260863587908e-06	0.06943967352698105	0.07364313070663066	0.00032570869454129055
0.0006846968555427838	1.1021233361846421e-06	0.06410470375262103	0.08504265803213969	0.0002714046411688648
0.001394269014673934	1.7556128498852436e-06	0.086968345476994	0.06156140339322312	0.00030846277399317675
0.0008852875364894448	2.3088379317031922e-06	0.05834015022631199	0.07141481552881507	0.00042966991005402854
0.0009974732369697461	9.441340341545702e-07	0.042657237624765115	0.05792873106101913	0.00025968520184986707
0.0010095846022426223	1.5082327249300296e-06	0.08935322289533826	0.07973769262292238	0.00030280191868171355
0.0008479029686192162	2.0490477228323906e-06	0.09161789318563592	0.08102513431849086	0.000336287932288791
0.0011608251181364168	2.085411568850512e-06	0.05804958951422191	0.1199861768276054	0.00023588544372045924
0.0011793006651552116	1.880954558225038e-06	0.08708598709377932	0.08442093818834603	0.00033778440077119167
0.0012945162401207357	1.3566335250344584e-06	0.08771573151678046	0.07512820963954109	0.00034362719620900986
0.0005567745506824058	2.5664138515031016e-06	0.04893894327516842	0.06833606769293954	0.0003734360292154431
0.001411570176846958	1.8373541718867565e-06	0.06795005181533964	0.06972613907593651	0.00021658390556588872
0.0007529436015393539	2.3702748930428894e-06	0.07533068638354001	0.09252724664532273	0.00030899306008664993
0.0011099183077538047	2.9662176890762776e-06	0.07409595225622567	0.07497051395466207	0.00032921936226073016
0.0013988102011042434	1.5778069772718922e-06	0.07103426989694765	0.08348150973681262	0.0002752825785696729
0.0008404017824278401	2.6505466455553982e-06	0.07067893399265124	0.07872129078729366	0.0003879377375833093
0.0005670834893024127	2.5137258707707515e-06	0.07012354272355373	0.06859042821726896	0.0003474237941882635
0.0009802669178321684	1.9497411508329207e-06	0.057349654609216066	0.05404650280561365	0.0003777291412855136
0.0008326541200749766	6.328607588159478e-07	0.09393561591923408	0.06825191335642905	0.00029452110325134027
0.0014114948402618396	2.768333620939858e-06	0.07458124429491506	0.07755342283383737	0.0003034329056972388
0.0008971678842480182	7.094104765914628e-07	0.06113517003129733	0.0688830811729122	0.0003376593151503335
0.0007767269105319278	1.655758281026896e-06	0.06145995387934475	0.07879026839446826	0.00034401599743743585
0.001394269014673934	1.7556128498852436e-06	0.086968345476994	0.06156140339322312	0.00030846277399317675
0.0008822829139937833	2.2907627060624646e-06	0.05842649674610469	0.07161894526185938	0.00042729927456423367
0.0009277321665902771	1.473630961138531e-06	0.0663656763790342	0.06926090572594634	0.000296028516887609
0.000952134246168575	1.7328586585173803e-06	0.08539680373383182	0.08278958121268239	0.0003027455385608893
0.0008320366715328209	2.2100813911746368e-06	0.10258843918934527	0.08368344183321749	0.00035394884103789024
0.0011608251181364168	2.085411568850512e-06	0.05804958951422191	0.1199861768276054	0.00023588544372045924
0.001230014038713778	1.8146050078159826e-06	0.09142780815273488	0.08734265306501535	0.0003203255633757309
0.0012945162401207357	1.3566335250344584e-06	0.08771573151678046	0.07512820963954109	0.00034362719620900986
0.0005567745506824058	2.5664138515031016e-06	0.04893894327516842	0.06833606769293954	0.0003734360292154431
0.0012707161021866598	1.5442930222642708e-06	0.07427251004320246	0.0693674502865471	0.00023554653707901817
0.0007529436015393539	2.3702748930428894e-06	0.07533068638354001	0.09252724664532273	0.00030899306008664993
0.0011099183077538047	2.9662176890762776e-06	0.07409595225622567	0.07497051395466207	0.00032921936226073016
0.00127729117355723	2.1618258556751798e-06	0.07232213110565937	0.07990145797797328	0.0002979704616637138
0.0008404017824278401	2.6505466455553982e-06	0.07067893399265124	0.07872129078729366	0.0003879377375833093
0.0005670834893024127	2.5137258707707515e-06	0.07012354272355373	0.06859042821726896	0.0003474237941882635
0.0010932148283463799	1.6418062933563363e-06	0.056407555609437054	0.044749578803566364	0.00031495996794616904
0.0008326541200749766	6.328607588159478e-07	0.09393561591923408	0.06825191335642905	0.00029452110325134027
0.0013146914489737282	2.5845734257679254e-06	0.07071304320658467	0.07227651598455606	0.00032011115678163703
0.000872783514215341	6.580909678677493e-07	0.05986797172771025	0.06924223243874618	0.0003390914970941573
0.0007767269105319278	1.655758281026896e-06	0.06145995387934475	0.07879026839446826	0.00034401599743743585
0.0013892544908417842	1.7450592493942563e-06	0.08670775247890213	0.06163526105612185	0.0003087572950523493
0.0008451389137842279	2.318146573103767e-06	0.05847675786306228	0.06516910594596986	0.0004528245819224399
0.0008809543566433314	1.7135953971671947e-06	0.06876493821885228	0.075487562906697	0.00029949815426140984
0.0008822467451566018	1.6872971165128078e-06	0.08487712831567645	0.0822876960185759	0.00029196587082168466
0.0008320366715328209	2.2100813911746368e-06	0.10258843918934527	0.08368344183321749	0.00035394884103789024
0.0011906735724755387	2.2333183753873746e-06	0.05786115875376395	0.12524454328043497	0.0002251906651547563
0.001230014038713778	1.8146050078159826e-06	0.09142780815273488	0.08734265306501535	0.0003203255633757309
0.0013766582504311283	1.2857334567433574e-06	0.0914797540746127	0.07505683459035233	0.0003523921437621263
0.0005567745506824058	2.5664138515031016e-06	0.04893894327516842	0.06833606769293954	0.0003734360292154431
0.0012707161021866598	1.5442930222642708e-06	0.07427251004320246	0.0693674502865471	0.00023554653707901817
0.0007529436015393539	2.3702748930428894e-06	0.07533068638354001	0.09252724664532273	0.00030899306008664993
0.0011859707600369866	3.0347338834303183e-06	0.07473378930689364	0.07547508414281534	0.00032387344505919546
0.001274968414107067	2.1447666470676957e-06	0.07326080668445252	0.08026704921496695	0.00029906878380046945
0.0008404017824278401	2.6505466455553982e-06	0.07067893399265124	0.07872129078729366	0.0003879377375833093
0.0006583912256566263	2.5594337342619185e-06	0.07030908288258332	0.07197485637978528	0.00036095833086300695
0.0011451460253547605	1.785513682163402e-06	0.0612229186634607	0.054897740367775394	0.00031041948963256164
0.0008335538875368205	8.671828067352049e-07	0.09123472309312125	0.06946776463246894	0.00030536995599410516
0.0013732042302136555	2.606895190279613e-06	0.07023206024191243	0.07016715930697563	0.00032126924000828284
0.0008482711946573621	5.366260884659444e-07	0.06002271592191278	0.06492392645947229	0.00034787432473494176
0.0007767269105319278	1.655758281026896e-06	0.06145995387934475	0.07879026839446826	0.00034401599743743585
0.0013892544908417842	1.7450592493942563e-06	0.08670775247890213	0.06163526105612185	0.0003087572950523493
0.0007574637876426429	2.431427130967654e-06	0.06403184986466125	0.06836429959872985	0.00040969481024737174
0.0008809543566433314	1.7135953971671947e-06	0.06876493821885228	0.075487562906697	0.00029949815426140984
0.0006986507657603165	1.3622692690142976e-06	0.100958814316131	0.056716948774004336	0.0003317148751167315
0.0008320366715328209	2.2100813911746368e-06	0.10258843918934527	0.08368344183321749	0.00035394884103789024
0.0011223642725017883	2.2504531944487853e-06	0.061663446856637744	0.1204385403732137	0.00023742283770724677
0.001230099691451903	1.8317170695010583e-06	0.09186694556239526	0.08811921568836395	0.0003182622974533492
0.0012285250146171246	1.517121556027999e-06	0.08379365425362059	0.07384255389667525	0.0003561942669745459
0.0005567745506824058	2.5664138515031016e-06	0.04893894327516842	0.06833606769293954	0.0003734360292154431
0.0012707161021866598	1.5442930222642708e-06	0.07427251004320246	0.0693674502865471	0.00023554653707901817
0.0007891991702362854	2.334024885962086e-06	0.0802083551652231	0.09699821159385315	0.00029708284038544445
0.0012924378899684561	3.222757617476077e-06	0.07326477960574564	0.06969970690874411	0.0003310622631652892
0.0012364580819191715	1.999628539075218e-06	0.07206604081872603	0.07888229973177187	0.0003034735877418225
0.0008534722585052531	2.622502981625669e-06	0.07137500466026286	0.07901051502905615	0.0003856695252997782
0.0006660719171717444	2.549509904574945e-06	0.0698224346177895	0.07169494464360732	0.0003647366712650352
0.0011451460253547605	1.785513682163402e-06	0.0612229186634607	0.054897740367775394	0.00031041948963256164
0.0008335538875368205	8.671828067352049e-07	0.09123472309312125	0.06946776463246894	0.00030536995599410516
0.001347499731637614	2.5602485083952834e-06	0.07015544948388602	0.07044498224629116	0.00032013238884259245
0.0008299990665974481	6.543394909443331e-07	0.06542834508499468	0.06413112260151753	0.00034598432193771864
0.0008035850726129735	1.2356292073301142e-06	0.06092040595484444	0.07358475877600072	0.0003454644371162291
0.0013877261272011339	1.7476056079711232e-06	0.0865612970752962	0.06180777654262194	0.0003087044441627362
0.0007522203821433237	2.5673741977700886e-06	0.06438558159867629	0.06777079956123777	0.00041699698953218166
0.0007232763312350081	1.6706722678184742e-06	0.07326625635990258	0.08777622657758324	0.00029297995251589506
0.0007094527490206118	1.4309275901346033e-06	0.1010907861350355	0.05890077475567366	0.0003335154471209428
0.0007587013953936751	2.2711151015014014e-06	0.10470356820729929	0.08657041033414747	0.00035991982052066275
0.0011223642725017883	2.2504531944487853e-06	0.061663446856637744	0.1204385403732137	0.00023742283770724677
0.0011525451534576897	1.6034970456434886e-06	0.08674215115352805	0.08346942170868869	0.0003236358676694208
0.0012285250146171246	1.517121556027999e-06	0.08379365425362059	0.07384255389667525	0.0003561942669745459
0.0005567745506824058	2.5664138515031016e-06	0.04893894327516842	0.06833606769293954	0.0003734360292154431
0.0012707161021866598	1.5442930222642708e-06	0.07427251004320246	0.0693674502865471	0.00023554653707901817
0.0007891991702362854	2.334024885962086e-06	0.0802083551652231	0.09699821159385315	0.00029708284038544445
0.0012924378899684561	3.222757617476077e-06	0.07326477960574564	0.06969970690874411	0.0003310622631652892
0.0011770545876918252	2.0440419894125114e-06	0.07314747689667793	0.08128839704501058	0.000302624789173976
0.0008534722585052531	2.622502981625669e-06	0.07137500466026286	0.07901051502905615	0.0003856695252997782
0.000646201095391029	2.5842858318753437e-06	0.06814630873103278	0.06761139128296631	0.000375654946323818
0.0011451460253547605	1.785513682163402e-06	0.0612229186634607	0.054897740367775394	0.00031041948963256164
0.0008062720820302032	7.773097399271072e-07	0.09235367492321941	0.0694158909551468	0.00030458632124659283
0.0013441152957202251	2.5555913904468984e-06	0.07002779016796777	0.0711965297564537	0.0003188890255063678
0.0008299990665974481	6.543394909443331e-07	0.06542834508499468	0.06413112260151753	0.00034598432193771864
0.0007447859555695315	1.1409675625005397e-06	0.06086832892432244	0.07680169611546543	0.0003514973631645155
0.0013877261272011339	1.7476056079711232e-06	0.0865612970752962	0.06180777654262194	0.0003087044441627362
0.0008361530605206216	2.5677866109372324e-06	0.07101901919479446	0.06752804959854773	0.00043570390205490875
0.0007232763312350081	1.6706722678184742e-06	0.07326625635990258	0.08777622657758324	0.00029297995251589506
0.000712011434421206	1.475303295154177e-06	0.09594058577380882	0.06424549625162108	0.0003260125020345538
0.0007587013953936751	2.2711151015014014e-06	0.10470356820729929	0.08657041033414747	0.00035991982052066275
0.0009533905265325484	2.36891878352485e-06	0.06396398899885991	0.10169202300322758	0.00028647660399782184
0.0014106830800462568	2.2193990480493628e-06	0.08255890033087802	0.09394597789890245	0.0003378368287657307
0.0012285250146171246	1.517121556027999e-06	0.08379365425362059	0.07384255389667525	0.0003561942669745459
0.0005709809849895782	2.4669946661392477e-06	0.04979631730250024	0.06811742963988456	0.0003720086650759016
0.0012707161021866598	1.5442930222642708e-06	0.07427251004320246	0.0693674502865471	0.00023554653707901817
0.0007891991702362854	2.334024885962086e-06	0.0802083551652231	0.09699821159385315	0.00029708284038544445
0.0012924378899684561	3.222757617476077e-06	0.07326477960574564	0.06969970690874411	0.0003310622631652892
0.0011770545876918252	2.0440419894125114e-06	0.07314747689667793	0.08128839704501058	0.000302624789173976
0.0008027235351652297	1.9307319941803357e-06	0.06646913919475045	0.07797915471109299	0.00036971357174086014
0.000655071518219565	2.6207123012469522e-06	0.06817669917104648	0.06638713937732733	0.0003808220001773334
0.0011451460253547605	1.785513682163402e-06	0.0612229186634607	0.054897740367775394	0.00031041948963256164
0.0008062720820302032	7.773097399271072e-07	0.09235367492321941	0.0694158909551468	0.00030458632124659283
0.0013441152957202251	2.5555913904468984e-06	0.07002779016796777	0.0711965297564537	0.0003188890255063678
0.0008299990665974481	6.543394909443331e-07	0.06542834508499468	0.06413112260151753	0.00034598432193771864
0.0007447859555695315	1.1409675625005397e-06	0.06086832892432244	0.07680169611546543	0.0003514973631645155
0.0011330956066043793	1.9595233405091197e-06	0.09390532618823011	0.0718317422387958	0.0003294365351047015
0.0007843752228139436	2.493462460120763e-06	0.0707641770203855	0.06728161642237149	0.0004475783222549933
0.00044436327734221097	1.7554370566472343e-06	0.06745480391548159	0.09546804909428937	0.0002580836765327918
0.000712011434421206	1.475303295154177e-06	0.09594058577380882	0.06424549625162108	0.0003260125020345538
0.0007587013953936751	2.2711151015014014e-06	0.10470356820729929	0.08657041033414747	0.00035991982052066275
0.0009533905265325484	2.36891878352485e-06	0.06396398899885991	0.10169202300322758	0.00028647660399782184
0.001304154841679592	2.1394409986116083e-06	0.07826754721352326	0.08817446528603536	0.0003217810963967685
0.001290933814554042	1.3992588558328231e-06	0.08411228355671896	0.07028421080778434	0.0003652859414056426
0.0005337637306551572	2.3989614630931638e-06	0.04166142600748908	0.06888323109577306	0.0003681080103719129
0.001239626358926221	1.5699649864562753e-06	0.07375411549307437	0.06993954415824669	0.0002444595390273163
0.0007991970484933291	2.327932746241585e-06	0.08160171223927425	0.0983214126901209	0.00029365004090213423
0.0012741683317275356	2.65099250033846e-06	0.07343405988064952	0.06978267592160278	0.00030110301977210425
0.0011684214583740145	2.0375621283786687e-06	0.07279970238187748	0.08082066928089644	0.0003013236204326295
0.0008027235351652297	1.9307319941803357e-06	0.06646913919475045	0.07797915471109299	0.00036971357174086014
0.000655071518219565	2.6207123012469522e-06	0.06817669917104648	0.06638713937732733	0.0003808220001773334
0.0011451460253547605	1.785513682163402e-06	0.0612229186634607	0.054897740367775394	0.00031041948963256164
0.00068960043657546	1.6151583585988505e-06	0.0712511470236705	0.06877203481219712	0.0003380184225624481
0.0013441152957202251	2.5555913904468984e-06	0.07002779016796777	0.0711965297564537	0.0003188890255063678
0.0008294884761029675	6.522949509709121e-07	0.06541698864462957	0.06410588070012256	0.00034604811278364576
0.0007447859555695315	1.1409675625005397e-06	0.06086832892432244	0.07680169611546543	0.0003514973631645155
0.0011330956066043793	1.9595233405091197e-06	0.09390532618823011	0.0718317422387958	0.0003294365351047015
0.0007907778186042631	2.48716156333154e-06	0.07089229844457587	0.06732590730314016	0.0004508838249708855
0.0004360055756603493	1.7550783556598398e-06	0.06752912686078767	0.09595190024279276	0.0002574595071815827
0.0007187707377136016	1.4063510560577201e-06	0.08870740545908776	0.06683504325661208	0.0003312684111891806
0.0007587013953936751	2.2711151015014014e-06	0.10470356820729929	0.08657041033414747	0.00035991982052066275
0.0009681084830376537	2.3564962226459493e-06	0.06375614946012759	0.10343383538240607	0.00028182195109695756
0.001304154841679592	2.1394409986116083e-06	0.07826754721352326	0.08817446528603536	0.0003217810963967685
0.001364145930990455	1.3983513610823355e-06	0.08352430678336006	0.07072555500944024	0.00036963871334059453
0.0005337637306551572	2.3989614630931638e-06	0.04166142600748908	0.06888323109577306	0.0003681080103719129
0.00108777928313688	1.88025588775363e-06	0.07278595249103614	0.06905534140838701	0.0003142936175116757
0.0007861230917970795	2.3314312760262815e-06	0.07963444762877597	0.09687143077181672	0.00029731747902356876
0.0012741683317275356	2.65099250033846e-06	0.07343405988064952	0.06978267592160278	0.00030110301977210425
0.0011684214583740145	2.0375621283786687e-06	0.07279970238187748	0.08082066928089644	0.0003013236204326295
0.0006456429219358306	1.8848445501281239e-06	0.06374993111504351	0.07675862043184806	0.0003990895534143802
0.000717867717919565	2.7355038591174987e-06	0.08190259774779485	0.06509501232457889	0.0003874035252288974
0.0011451460253547605	1.785513682163402e-06	0.0612229186634607	0.054897740367775394	0.00031041948963256164
0.0007063986387034066	1.1259597626552099e-06	0.0727468555172843	0.06993227838415136	0.00031719462666003926
0.0011632068125146952	2.431091756479854e-06	0.069532351030969	0.07490122281637851	0.0003122961079292168
0.0008294884761029675	6.522949509709121e-07	0.06541698864462957	0.06410588070012256	0.00034604811278364576
0.0007447859555695315	1.1409675625005397e-06	0.06086832892432244	0.07680169611546543	0.0003514973631645155
0.0013784546338917562	1.6888046709065548e-06	0.10294640371702614	0.05236630994741509	0.00035573356213363213
0.0007907778186042631	2.48716156333154e-06	0.07089229844457587	0.06732590730314016	0.0004508838249708855
0.0004898040818995504	1.967661894107147e-06	0.06768815853210451	0.08869134685279563	0.0002877550326821809
0.0007187707377136016	1.4063510560577201e-06	0.08870740545908776	0.06683504325661208	0.0003312684111891806
0.0007867558802314826	2.237793646933293e-06	0.10198253376675485	0.08507721904444786	0.0003560301042310006
0.0009681084830376537	2.3564962226459493e-06	0.06375614946012759	0.10343383538240607	0.00028182195109695756
0.001304154841679592	2.1394409986116083e-06	0.07826754721352326	0.08817446528603536	0.0003217810963967685
0.001244541385441777	1.5722392086155087e-06	0.08734787084907492	0.07369845738716227	0.00036681973246975504
0.0005337637306551572	2.3989614630931638e-06	0.04166142600748908	0.06888323109577306	0.0003681080103719129
0.00108777928313688	1.88025588775363e-06	0.07278595249103614	0.06905534140838701	0.0003142936175116757
0.0007861230917970795	2.3314312760262815e-06	0.07963444762877597	0.09687143077181672	0.00029731747902356876
0.0012375576773934664	2.499603929393368e-06	0.07330675821892689	0.06963981241835554	0.0003036939252891112
0.0012599594855651657	1.8918172122333186e-06	0.07693238021697871	0.07048701710483461	0.0003102353962920016
0.000597941332989133	1.3230181006601117e-06	0.051760820862700965	0.084461967073265	0.0004068077076207135
0.000717867717919565	2.7355038591174987e-06	0.08190259774779485	0.06509501232457889	0.0003874035252288974
0.0011451460253547605	1.785513682163402e-06	0.0612229186634607	0.054897740367775394	0.00031041948963256164
0.0006947111892546501	1.121390469556631e-06	0.07636340625369333	0.06784080705894464	0.00030675077354448417
0.0011695917152724131	2.436975259818867e-06	0.06985647937705396	0.07444939762490836	0.0003115573929223268
0.0008279631068949378	7.088904102653935e-07	0.06672222076232842	0.06485446695165312	0.0003464044267888703
0.0008649145628070067	1.472177912584982e-06	0.06390058731336311	0.07505576168857478	0.0003398437715341352
0.0013155531149354536	1.9057220124410666e-06	0.09318186972549694	0.058951650695290334	0.00034303990590253713
0.0007907778186042631	2.48716156333154e-06	0.07089229844457587	0.06732590730314016	0.0004508838249708855
0.0004629277858503325	1.9346678124737053e-06	0.0666046235858899	0.08794940877332147	0.0002868877135759421
0.0006342548741915859	1.3311936590662545e-06	0.09415536457473615	0.06920124854809458	0.00033540107239149534
0.0007247003732575001	2.27732590339437e-06	0.08718659274841839	0.08110505574306288	0.00035899264907681355
0.0009681084830376537	2.3564962226459493e-06	0.06375614946012759	0.10343383538240607	0.00028182195109695756
0.0013196908805303221	2.2264884421388757e-06	0.0787368998368356	0.09439215208104484	0.00032583976819301145
0.001271405716018217	1.8278441903031494e-06	0.08325589512276596	0.0802219553717632	0.00034652342884075696
0.0005337637306551572	2.3989614630931638e-06	0.04166142600748908	0.06888323109577306	0.0003681080103719129
0.0009911235717620448	1.9078439088350637e-06	0.06727487362703884	0.06317755464674052	0.0002973287650522143
0.0007861230917970795	2.3314312760262815e-06	0.07963444762877597	0.09687143077181672	0.00029731747902356876
0.0013039141461791354	2.6680739857092866e-06	0.07293311967775631	0.0698597192347122	0.0003033202622733742
0.0012599594855651657	1.8918172122333186e-06	0.07693238021697871	0.07048701710483461	0.0003102353962920016
0.000597941332989133	1.3230181006601117e-06	0.051760820862700965	0.084461967073265	0.0004068077076207135
0.000717867717919565	2.7355038591174987e-06	0.08190259774779485	0.06509501232457889	0.0003874035252288974
0.001143991673617505	1.779096871191897e-06	0.0611377775733333	0.05478895665094262	0.0003104711058222142
0.0007611540888672367	9.829514455719896e-07	0.0932557234940806	0.05642859556153281	0.00023805094197576598
0.0011185268975024147	2.4229204350714263e-06	0.07115856809140514	0.07743524044642251	0.00030966112667318656
0.0007793697476652995	8.593179907336673e-07	0.07023809954499763	0.06594350416916794	0.00033194381525700754
0.0010123219593052273	1.5545354566466425e-06	0.07060347422007403	0.06986219135333699	0.0003028701038576807
0.0013155531149354536	1.9057220124410666e-06	0.09318186972549694	0.058951650695290334	0.00034303990590253713
0.0007907778186042631	2.48716156333154e-06	0.07089229844457587	0.06732590730314016	0.0004508838249708855
0.0004629277858503325	1.9346678124737053e-06	0.0666046235858899	0.08794940877332147	0.0002868877135759421
0.0005910842525780068	1.0468624121056831e-06	0.09828313416892924	0.06133562013950857	0.00034622685559284304
0.0007096762753621771	2.2640916403332035e-06	0.08903385985568718	0.07724857450096778	0.0003740784970272516
0.001106638925908011	2.3755760956625385e-06	0.0516693129160741	0.10842925183205751	0.00027002648591400915
0.0013301842991208976	1.9327811482791323e-06	0.08259710900694908	0.11070915921138208	0.00034081793774366504
0.0010895099299037538	1.4697995639461103e-06	0.07844347832319336	0.07494349958186004	0.0003411336393850417
0.0005337637306551572	2.3989614630931638e-06	0.04166142600748908	0.06888323109577306	0.0003681080103719129
0.0009911235717620448	1.9078439088350637e-06	0.06727487362703884	0.06317755464674052	0.0002973287650522143
0.0005638006514166832	2.1868879740136296e-06	0.08251177733783802	0.10846937086166099	0.0002947400814229787
0.0013039141461791354	2.6680739857092866e-06	0.07293311967775631	0.0698597192347122	0.0003033202622733742
0.0012313614492419655	1.8528667508751489e-06	0.07620149630645372	0.07041486007028952	0.00030938482689830396
0.0008127693665267098	1.4985117436424978e-06	0.06413238864473089	0.07679610834458131	0.00038742246160679793
0.000717867717919565	2.7355038591174987e-06	0.08190259774779485	0.06509501232457889	0.0003874035252288974
0.0011414009139421497	1.7769093866965648e-06	0.06069109592884325	0.054325604648714235	0.00031050331704871834
0.000947432863094869	1.370335025186188e-06	0.07762796949304923	0.05563079007271199	0.00027328870307354497
0.0011185268975024147	2.4229204350714263e-06	0.07115856809140514	0.07743524044642251	0.00030966112667318656
0.0007793697476652995	8.593179907336673e-07	0.07023809954499763	0.06594350416916794	0.00033194381525700754
0.0010123219593052273	1.5545354566466425e-06	0.07060347422007403	0.06986219135333699	0.0003028701038576807
0.001311284172611673	1.9057499329973587e-06	0.09284097761362285	0.05900725642113798	0.0003424384248477124
0.0007907778186042631	2.48716156333154e-06	0.07089229844457587	0.06732590730314016	0.0004508838249708855
0.0004629277858503325	1.9346678124737053e-06	0.0666046235858899	0.08794940877332147	0.0002868877135759421
0.0006232235653119767	1.278668702978534e-06	0.0938747666240578	0.06229971586051406	0.00036307067853397955
0.0005664391988107762	2.2510096813081743e-06	0.09389628644831152	0.07963554715559923	0.0003930984261268663
0.001106638925908011	2.3755760956625385e-06	0.0516693129160741	0.10842925183205751	0.00027002648591400915
0.001300472639278654	1.908249282009399e-06	0.07914943267430916	0.1018352374291428	0.00033604687329070977
0.0010836138274869986	1.4575455288611488e-06	0.07842374792075367	0.07419191442739399	0.00034127580713568884
0.0005337637306551572	2.3989614630931638e-06	0.04166142600748908	0.06888323109577306	0.0003681080103719129
0.001181813614461289	2.852069841693164e-06	0.06460640858640322	0.060686742333029176	0.000266156976633542
0.0005638006514166832	2.1868879740136296e-06	0.08251177733783802	0.10846937086166099	0.0002947400814229787
0.0011997379845556523	2.3088493759262236e-06	0.07239788023239332	0.06908194664810874	0.0003090049896106782
0.0012313614492419655	1.8528667508751489e-06	0.07620149630645372	0.07041486007028952	0.00030938482689830396
0.0008661360008422106	1.543720870179525e-06	0.06357355547309625	0.07314711249176835	0.00037493152489735616
0.0007258801831598766	3.1966160491139544e-06	0.07492714875224471	0.05320699702055243	0.0004004374108410921
0.0011302255236800278	1.7674735470236594e-06	0.058764309068762004	0.05232690924562637	0.00031064226201934976
0.000947432863094869	1.370335025186188e-06	0.07762796949304923	0.05563079007271199	0.00027328870307354497
0.001124969846842048	2.6345521111357093e-06	0.06954102113693447	0.0779885084646358	0.00030267294624723446
0.0007793697476652995	8.593179907336673e-07	0.07023809954499763	0.06594350416916794	0.00033194381525700754
0.0010123219593052273	1.5545354566466425e-06	0.07060347422007403	0.06986219135333699	0.0003028701038576807
0.0012703122830839092	1.9998135183678296e-06	0.08459802584790312	0.06890200144372838	0.00032794087843375123
0.0007907778186042631	2.48716156333154e-06	0.07089229844457587	0.06732590730314016	0.0004508838249708855
0.0004629277858503325	1.9346678124737053e-06	0.0666046235858899	0.08794940877332147	0.0002868877135759421
0.0006232235653119767	1.278668702978534e-06	0.0938747666240578	0.06229971586051406	0.00036307067853397955
0.0005664391988107762	2.2510096813081743e-06	0.09389628644831152	0.07963554715559923	0.0003930984261268663
0.001092019174146783	2.2483093825710875e-06	0.05460423277240628	0.10245110314186712	0.00027511746327017576
0.0011344091106146562	1.7550848787079846e-06	0.08198814904899611	0.09203816733051001	0.0003433382295503007
0.0010793822789949455	1.42940934105821e-06	0.08020849028422077	0.0761768846658184	0.0003440568115236534
0.0005337637306551572	2.3989614630931638e-06	0.04166142600748908	0.06888323109577306	0.0003681080103719129
0.0011644387867257291	2.8110451368991866e-06	0.06452376395604527	0.06120136686109487	0.00027128186217471764
0.0005611786315422179	2.1924688871778634e-06	0.08254515681130842	0.10883050792145352	0.0002948866956504984
0.0016260598830226067	2.347785702619655e-06	0.05792565707598223	0.0619775101557456	0.00025239525924142703
0.0011750111981728313	1.453383742398699e-06	0.08123501809921858	0.07274131957072762	0.0003107189225684543
0.0008427249288540851	1.8196170765707802e-06	0.06546866252800682	0.06981876942221046	0.0003791888893462387
0.0007258801831598766	3.1966160491139544e-06	0.07492714875224471	0.05320699702055243	0.0004004374108410921
0.0011674366857359927	1.8483191665767257e-06	0.05492422750985375	0.051654337138646166	0.000318246338303648
0.000947432863094869	1.370335025186188e-06	0.07762796949304923	0.05563079007271199	0.00027328870307354497
0.0013690950037397167	2.8292992187875264e-06	0.06389835949684428	0.0647284340063262	0.0003061239764991739
0.0008006487834502201	1.027164737940063e-06	0.06860364989892362	0.06771015691334747	0.00034248635891028325
0.0010123219593052273	1.5545354566466425e-06	0.07060347422007403	0.06986219135333699	0.0003028701038576807
0.000904763367068798	2.19791057258493e-06	0.06328859895773731	0.06889268572336525	0.00034787581889492505
0.0007907778186042631	2.48716156333154e-06	0.07089229844457587	0.06732590730314016	0.0004508838249708855
0.0004629277858503325	1.9346678124737053e-06	0.0666046235858899	0.08794940877332147	0.0002868877135759421
0.0006524703315907829	1.3105811028888038e-06	0.09022648719957102	0.06360574728420508	0.00036449872976034557
0.0009103953426433163	2.3495774750630917e-06	0.07809291192757573	0.070243821785457	0.00035409045175720087
0.0011079142586844996	2.251270176552508e-06	0.054703091004023305	0.10124645493552761	0.0002744411639770367
0.0011621922868529655	1.7885783915253821e-06	0.0806283780636992	0.09033944013837031	0.00033819904394635694
0.0011196132752147364	1.2523519433261004e-06	0.08410671686510178	0.07785511399897321	0.00034317693849373807
0.0005337637306551572	2.3989614630931638e-06	0.04166142600748908	0.06888323109577306	0.0003681080103719129
0.0010579350191414656	2.5052096961821377e-06	0.06467655204905569	0.06392388163584847	0.0003075566942442318
0.0005874638183078712	1.9385511147620292e-06	0.08475680588517562	0.09580915681122487	0.0003149297588943746
0.0016260598830226067	2.347785702619655e-06	0.05792565707598223	0.0619775101557456	0.00025239525924142703
0.0011724324803664042	1.5878382065254757e-06	0.07227759611863112	0.06556232586851109	0.000313281606457957
0.0008274818681404748	1.8434421118076431e-06	0.06500715535322356	0.06981486674106857	0.00038604827761321795
0.0007258801831598766	3.1966160491139544e-06	0.07492714875224471	0.05320699702055243	0.0004004374108410921
0.0011674366857359927	1.8483191665767257e-06	0.05492422750985375	0.051654337138646166	0.000318246338303648
0.0008442840438443355	1.146232101823173e-06	0.08827262170873137	0.05749515051895425	0.0002522103102774077
0.0012930198120332833	2.459226482533e-06	0.06051288639527585	0.05979625746412738	0.0003106971129179408
0.0008006487834502201	1.027164737940063e-06	0.06860364989892362	0.06771015691334747	0.00034248635891028325
0.001042146429685793	1.6270038116534163e-06	0.06746743813869362	0.07205717480126089	0.0003118615359935552
0.000904763367068798	2.19791057258493e-06	0.06328859895773731	0.06889268572336525	0.00034787581889492505
0.0007920394071699497	2.4978938851136574e-06	0.07071593929015244	0.06735984119525082	0.0004516717971242132
0.0004629277858503325	1.9346678124737053e-06	0.0666046235858899	0.08794940877332147	0.0002868877135759421
0.0006524703315907829	1.3105811028888038e-06	0.09022648719957102	0.06360574728420508	0.00036449872976034557
0.0009800069916828635	2.742510471313618e-06	0.07373985376713123	0.07631896199420392	0.0003446817861703278
0.0011079142586844996	2.251270176552508e-06	0.054703091004023305	0.10124645493552761	0.0002744411639770367
0.0011911172990423768	1.7898911976349466e-06	0.10256453164537566	0.12293859870251779	0.00035961421876206507
0.0010797782608157524	9.75108273455797e-07	0.08952670041206676	0.08200360126648334	0.0003506382161550424
0.0005337637306551572	2.3989614630931638e-06	0.04166142600748908	0.06888323109577306	0.0003681080103719129
0.0008956739232796973	2.550171273001505e-06	0.06660466272686573	0.06447978120897763	0.0003233112500855607
0.0005874638183078712	1.9385511147620292e-06	0.08475680588517562	0.09580915681122487	0.0003149297588943746
0.0016260598830226067	2.347785702619655e-06	0.05792565707598223	0.0619775101557456	0.00025239525924142703
0.001171580720944923	1.5884640543609207e-06	0.07225953801883916	0.06557281279614378	0.0003134614184406759
0.0008271683328690785	1.8415281733382555e-06	0.06495767188550536	0.06981324465808308	0.0003861691253483187
0.0006586532232952212	2.67488593426758e-06	0.07249208702224309	0.06684863803260589	0.00035692475506104814
0.0011328628599867904	1.7872472304344964e-06	0.05838552443978655	0.057284496868337115	0.00031648445314616373
0.0008198599766166324	1.7781262131739233e-06	0.08006497363263637	0.062106836686091245	0.000345457408433082
0.0012930198120332833	2.459226482533e-06	0.06051288639527585	0.05979625746412738	0.0003106971129179408
0.0007726480919964264	1.1539504925484012e-06	0.0687196296679072	0.06967856524014712	0.00033767064715859455
0.001042146429685793	1.6270038116534163e-06	0.06746743813869362	0.07205717480126089	0.0003118615359935552
0.0009885213381377806	1.7302895107184176e-06	0.057839113457358496	0.07623715171428917	0.00032326505224059134
0.0007920394071699497	2.4978938851136574e-06	0.07071593929015244	0.06735984119525082	0.0004516717971242132
0.0005768891594557658	2.040337317118326e-06	0.06953046949341676	0.08344013657470929	0.00030400295743422624
0.0006797101409590769	1.0474415719623138e-06	0.09251845870804165	0.05011148813654952	0.0003852697148321832
0.0009800069916828635	2.742510471313618e-06	0.07373985376713123	0.07631896199420392	0.0003446817861703278
0.0011306527419085882	2.0145489051768696e-06	0.06097337777271572	0.08850561015589309	0.0002883772516756407
0.0011087795782197408	1.9267425888806576e-06	0.09791427135061455	0.11426511304790082	0.0003591983328432522
0.0010609147917468344	1.1364904145349498e-06	0.08717809116875286	0.08020809746658343	0.0003478382746322193
0.0005337637306551572	2.3989614630931638e-06	0.04166142600748908	0.06888323109577306	0.0003681080103719129
0.0008956739232796973	2.550171273001505e-06	0.06660466272686573	0.06447978120897763	0.0003233112500855607
0.0005583880830917859	2.219425889715811e-06	0.08231035863578075	0.11021291054568216	0.00029275883787357776
0.001517504107703032	2.19357792883083e-06	0.05940358731096995	0.06312312190671428	0.00026297360479041746
0.001168357297092224	1.5846930705818541e-06	0.07224553853320387	0.06561536341877335	0.00031365630509019263
0.0008271683328690785	1.8415281733382555e-06	0.06495767188550536	0.06981324465808308	0.0003861691253483187
0.0006586532232952212	2.67488593426758e-06	0.07249208702224309	0.06684863803260589	0.00035692475506104814
0.0011328628599867904	1.7872472304344964e-06	0.05838552443978655	0.057284496868337115	0.00031648445314616373
0.0008997797799789734	1.6046984531304141e-06	0.09079284587123734	0.060213878926693165	0.0003391300564368807
0.0012930198120332833	2.459226482533e-06	0.06051288639527585	0.05979625746412738	0.0003106971129179408
0.0007179333720012673	1.0577560642061063e-06	0.07028932564986722	0.07156115873943027	0.00034088871808783607
0.001037595075621359	1.7058468367806178e-06	0.06479949693063483	0.07085421158741287	0.0003071717190072717
0.001339402185107097	1.4701535852797923e-06	0.04798970528002065	0.06968545964238519	0.00033934504357168273
0.0007920394071699497	2.4978938851136574e-06	0.07071593929015244	0.06735984119525082	0.0004516717971242132
0.000559863451583672	2.0480877518548723e-06	0.06987176365634643	0.08424110662135556	0.00030362073377941076
0.0006698059158004727	1.8129180607192673e-06	0.08309895593691632	0.05798388920351076	0.00037193752309517576
0.000977424063092037	2.76513940697125e-06	0.07411337392573733	0.07582924142060277	0.00034623758887245904
0.0010664879285234175	1.984854389636786e-06	0.0612337498973556	0.09271565764639425	0.0002925908086275354
0.0011087795782197408	1.9267425888806576e-06	0.09791427135061455	0.11426511304790082	0.0003591983328432522
0.0008284415115370725	1.6374659006829391e-06	0.08492623523824433	0.09408858819163848	0.00032235804220903685
0.0005369472339458416	2.405994932790216e-06	0.04244731686763787	0.06883136817620412	0.00036782294291483455
0.0008956739232796973	2.550171273001505e-06	0.06660466272686573	0.06447978120897763	0.0003233112500855607
0.0005583880830917859	2.219425889715811e-06	0.08231035863578075	0.11021291054568216	0.00029275883787357776
0.0014203134276828974	2.0555147225683768e-06	0.060726787703928434	0.06414879543525685	0.00027244446522476745
0.0011583854053134855	1.5147381804130578e-06	0.07318404629114794	0.06608084010882871	0.00031389301412905755
0.0009671704785633552	2.027164781885995e-06	0.06362188240406083	0.06680284378297592	0.00036348755374726854
0.0006850699142344505	2.794885240184667e-06	0.0699052832114073	0.05542352475337264	0.00037383044331655124
0.0011938223779669015	1.7838677725514953e-06	0.055132104119426664	0.05719242478051628	0.000309184287460172
0.000917973909056818	1.718755839058797e-06	0.08345723388211074	0.06199276651211394	0.00034570608932254
0.0012930198120332833	2.459226482533e-06	0.06051288639527585	0.05979625746412738	0.0003106971129179408
0.0007179333720012673	1.0577560642061063e-06	0.07028932564986722	0.07156115873943027	0.00034088871808783607
0.0011554655472289343	1.6715322428774286e-06	0.05893481656788478	0.0749789415546334	0.00028641532728652925
0.0013880479770443585	1.397359542482027e-06	0.04594678517801393	0.07006217965002215	0.00033618993478809836
0.0007920394071699497	2.4978938851136574e-06	0.07071593929015244	0.06735984119525082	0.0004516717971242132
0.000559863451583672	2.0480877518548723e-06	0.06987176365634643	0.08424110662135556	0.00030362073377941076
0.0006698059158004727	1.8129180607192673e-06	0.08309895593691632	0.05798388920351076	0.00037193752309517576
0.0009931646652280815	2.693762666381938e-06	0.07273269489304328	0.07447361757490115	0.0003435423679059972
0.0010728686684115323	1.9879342539757876e-06	0.06088091717103611	0.09333157446285989	0.0002912629006151091
0.0011043780619432453	1.934679478345543e-06	0.09753631518275342	0.11361330334271369	0.0003604833717975079
0.0008887633026755408	1.6616358119961028e-06	0.08000743537862821	0.08799729314150771	0.00032018314867880037
0.0005363060645694911	2.40624932013196e-06	0.04243404916846711	0.06883476690514045	0.00036789217101014927
0.0008956739232796973	2.550171273001505e-06	0.06660466272686573	0.06447978120897763	0.0003233112500855607
0.0005583880830917859	2.219425889715811e-06	0.08231035863578075	0.11021291054568216	0.00029275883787357776
0.001312860816556343	1.995058710257105e-06	0.06636158659258459	0.06301642899921049	0.00028949825172749303
0.0011583854053134855	1.5147381804130578e-06	0.07318404629114794	0.06608084010882871	0.00031389301412905755
0.0009671704785633552	2.027164781885995e-06	0.06362188240406083	0.06680284378297592	0.00036348755374726854
0.0006343279035348475	2.5643867996798617e-06	0.0748740973202282	0.07736924163338182	0.0003413574656707781
0.0011966596123718504	1.7790839228965354e-06	0.053787013767215085	0.05540271622293985	0.0003075570456912733
0.0008468908179661921	1.7328902280201228e-06	0.09079698376604634	0.05810590350265829	0.00036345227470858704
0.0012930198120332833	2.459226482533e-06	0.06051288639527585	0.05979625746412738	0.0003106971129179408
0.0007179333720012673	1.0577560642061063e-06	0.07028932564986722	0.07156115873943027	0.00034088871808783607
0.001158440100782846	1.6562105737820234e-06	0.056687255854158715	0.07272946739247427	0.0002821027375436723
0.0012800238425929424	1.342614620462177e-06	0.0498708630074345	0.07030381879275308	0.0003369473902966174
0.0007076216040364336	2.3734047384064793e-06	0.07087435385501424	0.0723808024294651	0.000415660105727506
0.0004423219317468606	1.982172929485946e-06	0.07137220301222652	0.08816016792549557	0.0003024862304132063
0.0007061077157950858	1.8109055709847035e-06	0.08116152241248051	0.05792905966043188	0.00036759022568467336
0.0009874512739670648	2.6901670763295184e-06	0.07235378549426237	0.07440309912544579	0.00034384688215189773
0.0009752828554205846	2.2919287900731503e-06	0.0660674884979417	0.10417939550959067	0.0002697420378885887
0.0011043780619432453	1.934679478345543e-06	0.09753631518275342	0.11361330334271369	0.0003604833717975079
0.0008887633026755408	1.6616358119961028e-06	0.08000743537862821	0.08799729314150771	0.00032018314867880037
0.0006879315471140381	2.5016712948968135e-06	0.05248977926047486	0.07070622878101754	0.00035981078512793224
0.0008956739232796973	2.550171273001505e-06	0.06660466272686573	0.06447978120897763	0.0003233112500855607
0.00037766927966063706	2.0422114834588906e-06	0.09072551940900297	0.13471686365052238	0.00027638876027468226
0.001420889596334146	1.92752795727667e-06	0.06555610550230336	0.06134498766803467	0.00026697969896323634
0.0010437838006078053	1.577176326774845e-06	0.0760842956820761	0.07539632523570797	0.000316566606190548
0.0009634547708729781	2.0331620915233983e-06	0.06374749716802003	0.06692080238772766	0.0003632405032055898
0.0006343279035348475	2.5643867996798617e-06	0.0748740973202282	0.07736924163338182	0.0003413574656707781
0.0011966596123718504	1.7790839228965354e-06	0.053787013767215085	0.05540271622293985	0.0003075570456912733
0.0008695039944892999	1.7189566955008975e-06	0.09188272221769449	0.05642603535210227	0.00036685994140893646
0.0012930198120332833	2.459226482533e-06	0.06051288639527585	0.05979625746412738	0.0003106971129179408
0.0007179333720012673	1.0577560642061063e-06	0.07028932564986722	0.07156115873943027	0.00034088871808783607
0.001158440100782846	1.6562105737820234e-06	0.056687255854158715	0.07272946739247427	0.0002821027375436723
0.0012800238425929424	1.342614620462177e-06	0.0498708630074345	0.07030381879275308	0.0003369473902966174
0.0007076216040364336	2.3734047384064793e-06	0.07087435385501424	0.0723808024294651	0.000415660105727506
0.0004423219317468606	1.982172929485946e-06	0.07137220301222652	0.08816016792549557	0.0003024862304132063
0.0007061077157950858	1.8109055709847035e-06	0.08116152241248051	0.05792905966043188	0.00036759022568467336
0.0009943635320124866	2.6483691747563933e-06	0.07172046285227877	0.07433544222278882	0.0003413508625681988
0.001010674155167378	2.2811556964904686e-06	0.06543190448339015	0.108383939624233	0.0002504481354254777
0.0011043780619432453	1.934679478345543e-06	0.09753631518275342	0.11361330334271369	0.0003604833717975079
0.0007716358853648965	1.7254500914191694e-06	0.08297160609498595	0.09751809101086778	0.00032291566655155484
0.0006879315471140381	2.5016712948968135e-06	0.05248977926047486	0.07070622878101754	0.00035981078512793224
0.0007694349857987431	2.8735794990731864e-06	0.07198062060230725	0.06828686932249968	0.0003299188533559731
0.0004758704723723671	2.124115148280319e-06	0.08535508865207578	0.12008489764311289	0.00030551554143905274
0.0015705030027122235	2.0821966407464264e-06	0.07061193082872153	0.05485508839107975	0.000258358576213302
0.0010945076836761066	1.4453969880188154e-06	0.07944750465510395	0.0760648608479208	0.00031040249551183625
0.0012008275941793453	1.629525146395806e-06	0.07344641200809415	0.06365952612166662	0.0003661953244077065
0.0006081380012933086	2.6097683929708485e-06	0.0757828943346456	0.07760109129158523	0.0003443184262153837
0.0011966596123718504	1.7790839228965354e-06	0.053787013767215085	0.05540271622293985	0.0003075570456912733
0.0008695039944892999	1.7189566955008975e-06	0.09188272221769449	0.05642603535210227	0.00036685994140893646
0.0012175112107907298	2.3616083429053e-06	0.0612539872540141	0.06142860420751003	0.0003227356407035141
0.0007179333720012673	1.0577560642061063e-06	0.07028932564986722	0.07156115873943027	0.00034088871808783607
0.001158440100782846	1.6562105737820234e-06	0.056687255854158715	0.07272946739247427	0.0002821027375436723
0.0008668708476584536	1.6629327648671822e-06	0.06857661830885006	0.099796042236891	0.000309219953222008
0.0007568117828394223	2.358431273080684e-06	0.06999095902227868	0.07822467587474735	0.00038884361357384195
0.0004423219317468606	1.982172929485946e-06	0.07137220301222652	0.08816016792549557	0.0003024862304132063
0.0007061077157950858	1.8109055709847035e-06	0.08116152241248051	0.05792905966043188	0.00036759022568467336
0.0009943635320124866	2.6483691747563933e-06	0.07172046285227877	0.07433544222278882	0.0003413508625681988
0.001010674155167378	2.2811556964904686e-06	0.06543190448339015	0.108383939624233	0.0002504481354254777
0.001196107139630143	2.018929102499007e-06	0.09974430210069479	0.1359475499671982	0.00035799302939571283
0.0009958363137348583	1.550670463545632e-06	0.09086860259762092	0.10388906418507797	0.0003368242431036651
0.0006639756161053153	2.5514888956088063e-06	0.04640302519336413	0.06809138000802259	0.00034971342660536283
0.0007694349857987431	2.8735794990731864e-06	0.07198062060230725	0.06828686932249968	0.0003299188533559731
0.0008064012575564287	1.8975347966753257e-06	0.071472840028903	0.0971532773483117	0.00029417801317410225
0.0015705030027122235	2.0821966407464264e-06	0.07061193082872153	0.05485508839107975	0.000258358576213302
0.0010945076836761066	1.4453969880188154e-06	0.07944750465510395	0.0760648608479208	0.00031040249551183625
0.00150858726166521	2.098891316346836e-06	0.07584611212843792	0.05888843436364746	0.00038289690750932813
0.0006081380012933086	2.6097683929708485e-06	0.0757828943346456	0.07760109129158523	0.0003443184262153837
0.001190452924356185	1.6056896696661798e-06	0.05156439399856247	0.05360905004990869	0.00030303898420435077
0.0008695039944892999	1.7189566955008975e-06	0.09188272221769449	0.05642603535210227	0.00036685994140893646
0.0012175112107907298	2.3616083429053e-06	0.0612539872540141	0.06142860420751003	0.0003227356407035141
0.0007284499439596007	9.090990741123341e-07	0.06976313306078995	0.07098263357121373	0.00034056020904335755
0.001146697897017483	1.6358083963708472e-06	0.057044332899143825	0.07268176472219687	0.0002836990986023264
0.0008876252515562106	1.6361924187365383e-06	0.06686937168393246	0.10549471167319607	0.00030175113445074666
0.0007533579721413627	2.1819364035113998e-06	0.06996321513210217	0.07734276397581401	0.00038296382066574624
0.0004423219317468606	1.982172929485946e-06	0.07137220301222652	0.08816016792549557	0.0003024862304132063
0.0007269935202214486	1.8431532216878738e-06	0.08008285555593034	0.061389029699978614	0.0003595571449805376
0.001086719171987647	2.7598226966493016e-06	0.07177872614328835	0.07202258864592037	0.0003478528507758745
0.0008799155266581021	2.2123698715206346e-06	0.06679856631131724	0.10373113359719467	0.00026242034148087003
0.0011950688363568203	2.0023058641279456e-06	0.10161145249450032	0.1395624354124175	0.0003597033517831347
0.0009958363137348583	1.550670463545632e-06	0.09086860259762092	0.10388906418507797	0.0003368242431036651
0.0006777333116788811	2.593507205432302e-06	0.04973974882601069	0.06811688255449408	0.0003471311267721151
0.0007694349857987431	2.8735794990731864e-06	0.07198062060230725	0.06828686932249968	0.0003299188533559731
0.0008064012575564287	1.8975347966753257e-06	0.071472840028903	0.0971532773483117	0.00029417801317410225
0.001519216516896652	2.055621281750256e-06	0.07216814435835553	0.05497002200452057	0.00026629675253281315
0.0011588772464307116	1.3860327475416016e-06	0.08336107484725234	0.06690803389966474	0.00031309428680135386
0.0009820997274762452	2.0412595299906113e-06	0.07363703966524525	0.07334187516491023	0.00034319270076179736
0.0006081380012933086	2.6097683929708485e-06	0.0757828943346456	0.07760109129158523	0.0003443184262153837
0.001190452924356185	1.6056896696661798e-06	0.05156439399856247	0.05360905004990869	0.00030303898420435077
0.0008695039944892999	1.7189566955008975e-06	0.09188272221769449	0.05642603535210227	0.00036685994140893646
0.0011820551966393565	2.296133074469953e-06	0.06437453421235731	0.060918927557653074	0.0003272311561898247
0.0007284499439596007	9.090990741123341e-07	0.06976313306078995	0.07098263357121373	0.00034056020904335755
0.001146697897017483	1.6358083963708472e-06	0.057044332899143825	0.07268176472219687	0.0002836990986023264
0.0008876252515562106	1.6361924187365383e-06	0.06686937168393246	0.10549471167319607	0.00030175113445074666
0.0007533579721413627	2.1819364035113998e-06	0.06996321513210217	0.07734276397581401	0.00038296382066574624
0.0004918506195442065	1.9435619166291814e-06	0.07311674862776979	0.08956759583990627	0.0003055588094923962
0.0007269935202214486	1.8431532216878738e-06	0.08008285555593034	0.061389029699978614	0.0003595571449805376
0.0011358093221572581	3.09699112573403e-06	0.07090675735888957	0.0714035452774871	0.000350039513733916
0.0008400022422730892	2.074390208420274e-06	0.06615778720500921	0.10877346072188795	0.00024875385561358454
0.0011950688363568203	2.0023058641279456e-06	0.10161145249450032	0.1395624354124175	0.0003597033517831347
0.0009958363137348583	1.550670463545632e-06	0.09086860259762092	0.10388906418507797	0.0003368242431036651
0.0006777333116788811	2.593507205432302e-06	0.04973974882601069	0.06811688255449408	0.0003471311267721151
0.0005286906375963643	2.726775858360026e-06	0.0726862554706352	0.06623890349389086	0.0003166975799550183
0.0006523211985053775	2.1796624979017905e-06	0.05569698363665561	0.0916746164578655	0.0002594910140599438
0.001519216516896652	2.055621281750256e-06	0.07216814435835553	0.05497002200452057	0.00026629675253281315
0.0011588772464307116	1.3860327475416016e-06	0.08336107484725234	0.06690803389966474	0.00031309428680135386
0.0009820997274762452	2.0412595299906113e-06	0.07363703966524525	0.07334187516491023	0.00034319270076179736
0.0006081380012933086	2.6097683929708485e-06	0.0757828943346456	0.07760109129158523	0.0003443184262153837
0.0012030351867755205	1.6250900582544284e-06	0.05099252489468741	0.05310567184137269	0.0003019984323849631
0.0008367383960161305	2.0970148742003817e-06	0.08536617649754555	0.06030962856958602	0.00035476431985593095
0.0012040362159362608	2.324151214323386e-06	0.06335631094519813	0.05955327823471909	0.0003254765104143759
0.0007647870697112663	9.493623166322862e-07	0.07091108561357132	0.07063865157982342	0.00033824150698922814
0.001146697897017483	1.6358083963708472e-06	0.057044332899143825	0.07268176472219687	0.0002836990986023264
0.0009029563582884038	1.624285858292134e-06	0.06662736728300535	0.10611167974801892	0.0003016036366887798
0.0007483910733826154	2.180742006582219e-06	0.07008741546419495	0.07630712164835052	0.00038769469002731616
0.0004918506195442065	1.9435619166291814e-06	0.07311674862776979	0.08956759583990627	0.0003055588094923962
0.000754689745562913	1.4212716739942074e-06	0.09714306594512807	0.057606339081406534	0.0003665435912539068
0.0009468832037868227	3.571275142922863e-06	0.07819815925284872	0.08574495282822885	0.0003635713104799629
0.0008400022422730892	2.074390208420274e-06	0.06615778720500921	0.10877346072188795	0.00024875385561358454
0.0011950688363568203	2.0023058641279456e-06	0.10161145249450032	0.1395624354124175	0.0003597033517831347
0.0010185709330894608	1.5628698170247177e-06	0.09027706386272892	0.10825246917110876	0.0003340223866526917
0.0006777333116788811	2.593507205432302e-06	0.04973974882601069	0.06811688255449408	0.0003471311267721151
0.0005286906375963643	2.726775858360026e-06	0.0726862554706352	0.06623890349389086	0.0003166975799550183
0.0006731902399193053	2.1798969971283934e-06	0.058822984562096364	0.08833637035295593	0.00028734040833259926
0.001370915684498555	2.077405702091541e-06	0.06982885731712826	0.06081884416148335	0.0002699855170035305
0.0012374437267647872	1.1888630205685288e-06	0.08885113521975999	0.06671063977868198	0.0003075363767352607
0.0010351625203948221	2.307875917258142e-06	0.07430265545052529	0.07400194068885776	0.00034440166931685377
0.0006081380012933086	2.6097683929708485e-06	0.0757828943346456	0.07760109129158523	0.0003443184262153837
0.0012030351867755205	1.6250900582544284e-06	0.05099252489468741	0.05310567184137269	0.0003019984323849631
0.0009986763364254838	2.1690668795019584e-06	0.09111774919958911	0.04657189912962823	0.000377868180150935
0.0014016053140339614	2.4297313954896565e-06	0.06064864474167814	0.05122693508861256	0.00033100192714180017
0.0008427653487222213	1.3411676832880208e-06	0.07188923943028254	0.0716086490255077	0.00034001814334996995
0.0012107912032141767	1.504919871027157e-06	0.05804264910099685	0.07330564635350417	0.0002750298546311038
0.0008147359358712069	1.6942081702670695e-06	0.04360224836374676	0.10822279277441058	0.00026814995165226716
0.0007483910733826154	2.180742006582219e-06	0.07008741546419495	0.07630712164835052	0.00038769469002731616
0.0004976765883424486	1.939062711888142e-06	0.07258420487635384	0.089904200168966	0.0003048838242033973
0.000754689745562913	1.4212716739942074e-06	0.09714306594512807	0.057606339081406534	0.0003665435912539068
0.0009468832037868227	3.571275142922863e-06	0.07819815925284872	0.08574495282822885	0.0003635713104799629
0.0009864726349417706	2.167065918042406e-06	0.06472096055564325	0.09376488503907339	0.00027020478410513853
0.0011950688363568203	2.0023058641279456e-06	0.10161145249450032	0.1395624354124175	0.0003597033517831347
0.0012720970279098778	9.605174543916915e-07	0.09938077551925255	0.1299956079207592	0.00034298843535068765
0.0008832856558848223	2.2145624039597756e-06	0.05022996420480451	0.06224294663739158	0.0003294705556387973
0.0005286906375963643	2.726775858360026e-06	0.0726862554706352	0.06623890349389086	0.0003166975799550183
0.0006731902399193053	2.1798969971283934e-06	0.058822984562096364	0.08833637035295593	0.00028734040833259926
0.0014017506634939991	2.3327933734455786e-06	0.07400720366072897	0.05802170906498227	0.000272882918112076
0.0012374437267647872	1.1888630205685288e-06	0.08885113521975999	0.06671063977868198	0.0003075363767352607
0.001119141298997278	2.5416728885781327e-06	0.085998988246852	0.06096437824106625	0.000373452276482276
0.0006081380012933086	2.6097683929708485e-06	0.0757828943346456	0.07760109129158523	0.0003443184262153837
0.0012030351867755205	1.6250900582544284e-06	0.05099252489468741	0.05310567184137269	0.0003019984323849631
0.0009986763364254838	2.1690668795019584e-06	0.09111774919958911	0.04657189912962823	0.000377868180150935
0.0014016053140339614	2.4297313954896565e-06	0.06064864474167814	0.05122693508861256	0.00033100192714180017
0.0008826178727029395	1.0387482759268357e-06	0.07723797729525611	0.07245185322703249	0.0003383004747840112
0.0012575711483774979	1.1386407642286926e-06	0.054469912913809246	0.07110067312033187	0.00025933512594429717
0.0008147359358712069	1.6942081702670695e-06	0.04360224836374676	0.10822279277441058	0.00026814995165226716
0.0007483910733826154	2.180742006582219e-06	0.07008741546419495	0.07630712164835052	0.00038769469002731616
0.0004976765883424486	1.939062711888142e-06	0.07258420487635384	0.089904200168966	0.0003048838242033973
0.000754689745562913	1.4212716739942074e-06	0.09714306594512807	0.057606339081406534	0.0003665435912539068
0.0009468832037868227	3.571275142922863e-06	0.07819815925284872	0.08574495282822885	0.0003635713104799629
0.0009903118138253797	2.030892948462959e-06	0.06341401132351086	0.0945426167087037	0.0002611505798380643
0.0011995018588347294	1.9708149686454754e-06	0.10252298482324745	0.14415137595069252	0.0003589006220442554
0.0012720970279098778	9.605174543916915e-07	0.09938077551925255	0.1299956079207592	0.00034298843535068765
0.00120086579582544	1.7558170405503831e-06	0.030117803133922594	0.05866411311680508	0.0003409102070605575
0.0005286906375963643	2.726775858360026e-06	0.0726862554706352	0.06623890349389086	0.0003166975799550183
0.0006387148834853	2.004633969416914e-06	0.05638241742439626	0.08866279468470287	0.00027773808795987574
0.001471731565557157	2.533790714428561e-06	0.08929665714482463	0.05779791911227283	0.000249184711767433
0.0012374437267647872	1.1888630205685288e-06	0.08885113521975999	0.06671063977868198	0.0003075363767352607
0.001121980886902343	2.5247004141937323e-06	0.08612758098226911	0.06055588295501133	0.00037361515922817106
0.0006087873268464641	2.6090668134265462e-06	0.07581225531744244	0.0776741644086651	0.000344334437664599
0.0012854621932383188	1.5243503249406483e-06	0.04753062002885002	0.048899247526507914	0.00028646169546383773
0.0011128908790091559	2.165266542270635e-06	0.10245012809537571	0.03191655738623442	0.000409634784501588
0.0014016053140339614	2.4297313954896565e-06	0.06064864474167814	0.05122693508861256	0.00033100192714180017
0.0009426089612952563	1.1739187913012786e-06	0.06835562383050195	0.06985280550874742	0.00033879242043024957
0.0012575711483774979	1.1386407642286926e-06	0.054469912913809246	0.07110067312033187	0.00025933512594429717
0.0007981936581206101	1.7675169936699172e-06	0.0461789497471941	0.10577091593372627	0.00027424875445315993
0.0007483910733826154	2.180742006582219e-06	0.07008741546419495	0.07630712164835052	0.00038769469002731616
0.00046702502773190264	1.8276888884869538e-06	0.07220113735926986	0.09018800592243367	0.00030087929047473166
0.000754689745562913	1.4212716739942074e-06	0.09714306594512807	0.057606339081406534	0.0003665435912539068
0.0010240477616908841	2.816960808297208e-06	0.0735000243566285	0.08729858108372522	0.0003286154951684876
0.0009903118138253797	2.030892948462959e-06	0.06341401132351086	0.0945426167087037	0.0002611505798380643
0.0011995018588347294	1.9708149686454754e-06	0.10252298482324745	0.14415137595069252	0.0003589006220442554
0.0012720970279098778	9.605174543916915e-07	0.09938077551925255	0.1299956079207592	0.00034298843535068765
0.00120086579582544	1.7558170405503831e-06	0.030117803133922594	0.05866411311680508	0.0003409102070605575
0.0006845258615331919	2.576993431355556e-06	0.08062575878971427	0.05708342885939025	0.00034148854896857604
0.000848125054900208	2.075574073795148e-06	0.07672728363307985	0.06360197466850812	0.0003359875777961247
0.0014831558131435487	2.5957015738986516e-06	0.09185824600280706	0.05834369121704889	0.0002468984449178692
0.001142486715198709	1.9674503287787435e-06	0.08536967548209334	0.07293117333869092	0.0003258489465130334
0.001029965684553965	2.5066117109019247e-06	0.08466760061501788	0.0611194748757475	0.00040589830864147546
0.0006087873268464641	2.6090668134265462e-06	0.07581225531744244	0.0776741644086651	0.000344334437664599
0.0012854621932383188	1.5243503249406483e-06	0.04753062002885002	0.048899247526507914	0.00028646169546383773
0.0011128908790091559	2.165266542270635e-06	0.10245012809537571	0.03191655738623442	0.000409634784501588
0.0014303267487227127	2.440679308175342e-06	0.06023362770748344	0.05012417446977037	0.0003285091806809796
0.0009426089612952563	1.1739187913012786e-06	0.06835562383050195	0.06985280550874742	0.00033879242043024957
0.0012319631984754637	7.845044757986335e-07	0.0608411716974197	0.09148474253033143	0.00023442907324039723
0.0008102959620977788	1.7736478773316985e-06	0.0478781241936102	0.10692836049399776	0.0002768016119128366
0.0007483910733826154	2.180742006582219e-06	0.07008741546419495	0.07630712164835052	0.00038769469002731616
0.00046702502773190264	1.8276888884869538e-06	0.07220113735926986	0.09018800592243367	0.00030087929047473166
0.000754689745562913	1.4212716739942074e-06	0.09714306594512807	0.057606339081406534	0.0003665435912539068
0.0010575838177409216	2.4410300292937303e-06	0.07620915850345343	0.09464126472704071	0.00032267763612120806
0.0009903118138253797	2.030892948462959e-06	0.06341401132351086	0.0945426167087037	0.0002611505798380643
0.0012886625991660409	2.1523094876641826e-06	0.08618787299710715	0.10783148471457484	0.00034716131865717136
0.0011474037347719728	1.434171282125306e-06	0.08346505657121478	0.1143072396002881	0.0003067742154514383
0.00120086579582544	1.7558170405503831e-06	0.030117803133922594	0.05866411311680508	0.0003409102070605575
0.0006911788210766564	2.555209465048039e-06	0.08038531838014268	0.05750150510784851	0.0003401874642366824
0.000848125054900208	2.075574073795148e-06	0.07672728363307985	0.06360197466850812	0.0003359875777961247
0.0014831558131435487	2.5957015738986516e-06	0.09185824600280706	0.05834369121704889	0.0002468984449178692
0.0012355064924282452	1.8556214157777308e-06	0.08703546171683069	0.0721045057757154	0.00032262706485750806
0.001029965684553965	2.5066117109019247e-06	0.08466760061501788	0.0611194748757475	0.00040589830864147546
0.0006087873268464641	2.6090668134265462e-06	0.07581225531744244	0.0776741644086651	0.000344334437664599
0.0012854621932383188	1.5243503249406483e-06	0.04753062002885002	0.048899247526507914	0.00028646169546383773
0.0011163897220303005	2.0911495938983915e-06	0.10052546021321782	0.04026915693502517	0.00039920698951860034
0.0014303267487227127	2.440679308175342e-06	0.06023362770748344	0.05012417446977037	0.0003285091806809796
0.0009426089612952563	1.1739187913012786e-06	0.06835562383050195	0.06985280550874742	0.00033879242043024957
0.0012319631984754637	7.845044757986335e-07	0.0608411716974197	0.09148474253033143	0.00023442907324039723
0.0008493006805760986	1.7531839213283286e-06	0.04784959880348729	0.10216495546538135	0.0002775945740694264
0.0007083244927360947	2.2557083899436617e-06	0.06874410887736061	0.07249136606506362	0.0003958202635598948
0.0005068549130711316	1.772936012766325e-06	0.07187907777711858	0.08848494439392754	0.00030405449365635554
0.000754689745562913	1.4212716739942074e-06	0.09714306594512807	0.057606339081406534	0.0003665435912539068
0.0010575838177409216	2.4410300292937303e-06	0.07620915850345343	0.09464126472704071	0.00032267763612120806
0.0009903118138253797	2.030892948462959e-06	0.06341401132351086	0.0945426167087037	0.0002611505798380643
0.001284931868105451	2.0623100770805488e-06	0.08452010006352212	0.10675589488358134	0.0003397437148662324
0.0011474037347719728	1.434171282125306e-06	0.08346505657121478	0.1143072396002881	0.0003067742154514383
0.0012402436448229227	1.8993831211811605e-06	0.05560068077419704	0.08119104781317366	0.00034036380406777964
0.0006911788210766564	2.555209465048039e-06	0.08038531838014268	0.05750150510784851	0.0003401874642366824
0.000848125054900208	2.075574073795148e-06	0.07672728363307985	0.06360197466850812	0.0003359875777961247
0.0014831558131435487	2.5957015738986516e-06	0.09185824600280706	0.05834369121704889	0.0002468984449178692
0.0012355064924282452	1.8556214157777308e-06	0.08703546171683069	0.0721045057757154	0.00032262706485750806
0.0009337973914972511	2.520406705827797e-06	0.08345202876937982	0.060092475265023385	0.0003872455790850134
0.0006087873268464641	2.6090668134265462e-06	0.07581225531744244	0.0776741644086651	0.000344334437664599
0.0012854621932383188	1.5243503249406483e-06	0.04753062002885002	0.048899247526507914	0.00028646169546383773
0.0011163897220303005	2.0911495938983915e-06	0.10052546021321782	0.04026915693502517	0.00039920698951860034
0.0014303267487227127	2.440679308175342e-06	0.06023362770748344	0.05012417446977037	0.0003285091806809796
0.0009426089612952563	1.1739187913012786e-06	0.06835562383050195	0.06985280550874742	0.00033879242043024957
0.0012319631984754637	7.845044757986335e-07	0.0608411716974197	0.09148474253033143	0.00023442907324039723
0.0008616877482723762	1.6903542484693714e-06	0.045300791432900056	0.10566383401942497	0.00027269112574000547
0.0007083244927360947	2.2557083899436617e-06	0.06874410887736061	0.07249136606506362	0.0003958202635598948
0.0005068549130711316	1.772936012766325e-06	0.07187907777711858	0.08848494439392754	0.00030405449365635554
0.000754689745562913	1.4212716739942074e-06	0.09714306594512807	0.057606339081406534	0.0003665435912539068
0.0010575838177409216	2.4410300292937303e-06	0.07620915850345343	0.09464126472704071	0.00032267763612120806
0.0009903118138253797	2.030892948462959e-06	0.06341401132351086	0.0945426167087037	0.0002611505798380643
0.001284931868105451	2.0623100770805488e-06	0.08452010006352212	0.10675589488358134	0.0003397437148662324
0.0011474037347719728	1.434171282125306e-06	0.08346505657121478	0.1143072396002881	0.0003067742154514383
0.0012402436448229227	1.8993831211811605e-06	0.05560068077419704	0.08119104781317366	0.00034036380406777964
0.0006927179084917667	2.5337093058389905e-06	0.0806406392100191	0.057527009605045254	0.0003406227417814234
0.0006154714624142162	2.082638790720531e-06	0.0725766461354125	0.040617180786245155	0.00033398697076159165
0.0014831558131435487	2.5957015738986516e-06	0.09185824600280706	0.05834369121704889	0.0002468984449178692
0.0013213497806654941	1.794258400944722e-06	0.09530539231340739	0.06424886537073081	0.00034415014053520076
0.0009337973914972511	2.520406705827797e-06	0.08345202876937982	0.060092475265023385	0.0003872455790850134
0.0006087873268464641	2.6090668134265462e-06	0.07581225531744244	0.0776741644086651	0.000344334437664599
0.0012854621932383188	1.5243503249406483e-06	0.04753062002885002	0.048899247526507914	0.00028646169546383773
0.0011163897220303005	2.0911495938983915e-06	0.10052546021321782	0.04026915693502517	0.00039920698951860034
0.0012300569346979356	2.2541678251761617e-06	0.06168115774520335	0.07034092726825682	0.00029785137024341483
0.0010690404183572551	1.0075005501146211e-06	0.0489875233546883	0.0780921895878875	0.0003201215200184003
0.0012254606098863726	7.981968464981168e-07	0.060964954317208914	0.09094820520597852	0.0002354791830967131
0.0008616877482723762	1.6903542484693714e-06	0.045300791432900056	0.10566383401942497	0.00027269112574000547
0.0007083244927360947	2.2557083899436617e-06	0.06874410887736061	0.07249136606506362	0.0003958202635598948
0.00037543421358207245	1.8035221145930937e-06	0.08172297224251289	0.08212233792954052	0.00031567065580651775
0.0007741890024629952	1.3956053397355806e-06	0.0941559646681152	0.05887708190594596	0.00036366401767193047
0.0011722263307360438	2.3981059877750205e-06	0.07631054516663652	0.09897541407580723	0.0003171455292470595
0.0010748654796692582	1.9634822236045722e-06	0.061815785964503364	0.10115466604184234	0.00022076998615487851
0.001284931868105451	2.0623100770805488e-06	0.08452010006352212	0.10675589488358134	0.0003397437148662324
0.0011419830631677814	1.4336111399586035e-06	0.08362033420879719	0.11350215701426408	0.00030760049830891507
0.001262312248460541	1.8546603575955521e-06	0.05359497715403935	0.08271045302642596	0.0003369876319023337
0.0006927179084917667	2.5337093058389905e-06	0.0806406392100191	0.057527009605045254	0.0003406227417814234
0.000545665659048976	2.16773758571017e-06	0.07114775325310502	0.03094678847719115	0.00033755811758783526
0.0014704980432656473	2.5330062398736865e-06	0.09212790952564855	0.05880564145698432	0.00025450625511200925
0.00129146983865144	1.6462597437335273e-06	0.09594196024784869	0.06533934548814446	0.00036210914355450064
0.0009337973914972511	2.520406705827797e-06	0.08345202876937982	0.060092475265023385	0.0003872455790850134
0.0006438013934545201	2.3521877902379884e-06	0.07969545576658639	0.07369498888741331	0.0003484263381810821
0.0012854621932383188	1.5243503249406483e-06	0.04753062002885002	0.048899247526507914	0.00028646169546383773
0.0010669192468831306	2.0729203597551586e-06	0.09930098676483047	0.0430220379601802	0.00039375807605087585
0.0012133232032102044	2.3126735187800294e-06	0.05471658021432324	0.05923643469996501	0.0002850765894322236
0.0009520911046450342	1.4144550688646256e-06	0.05580362964799023	0.07798597029522829	0.0003262739699506721
0.0011164495971919385	1.441883910896462e-06	0.06936964371241348	0.07941567674089818	0.00029220285436059077
0.0007319471206588437	1.8066842419169815e-06	0.027970799603894717	0.10173895435651863	0.00025721435279375007
0.0007602806174926234	2.3226547635574753e-06	0.06673922705697508	0.07104435034982587	0.00040785110023787484
0.0003660253488420867	1.8146499683965998e-06	0.08195274085179201	0.08202464520872842	0.0003165582879121879
0.0007741890024629952	1.3956053397355806e-06	0.0941559646681152	0.05887708190594596	0.00036366401767193047
0.0011722263307360438	2.3981059877750205e-06	0.07631054516663652	0.09897541407580723	0.0003171455292470595
0.001071228018198374	2.0135785414960014e-06	0.07897498294619631	0.07454391846628097	0.000299956882493615
0.001284931868105451	2.0623100770805488e-06	0.08452010006352212	0.10675589488358134	0.0003397437148662324
0.0011419830631677814	1.4336111399586035e-06	0.08362033420879719	0.11350215701426408	0.00030760049830891507
0.001093066879135383	2.056428321163486e-06	0.06163114033564442	0.07522761676270105	0.0003380677436078991
0.0006927179084917667	2.5337093058389905e-06	0.0806406392100191	0.057527009605045254	0.0003406227417814234
0.0006329202811437959	1.9986194523409774e-06	0.05092357881669489	0.06410598546701829	0.0002999249319009797
0.001464726511686946	2.3737329191908457e-06	0.09327998257316747	0.059147054275310446	0.00026205255328789286
0.001478386399696953	1.736832322357223e-06	0.09658731984451595	0.06767444859046423	0.0003615472984163158
0.0011736979032764957	2.5071691606377432e-06	0.086249669554457	0.06264539481300013	0.0004336404128149216
0.0006279223250651978	2.2932630578001398e-06	0.07938863438883094	0.07894336867379803	0.00035095950802808566
0.0012212080865877343	1.607247638914772e-06	0.050751516157439155	0.05138222328320172	0.0002926666603971182
0.0010668832581599912	2.0724893872427315e-06	0.09927567625981588	0.043041144941026024	0.00039372004611727587
0.0012133232032102044	2.3126735187800294e-06	0.05471658021432324	0.05923643469996501	0.0002850765894322236
0.0009998122798697275	1.2693003462571862e-06	0.05210533554585961	0.07865018537674198	0.0003228449322384403
0.0014205060079877582	1.1534075392815213e-06	0.10210697238771643	0.06176290183498674	0.0003198710199897446
0.0008028170221741225	1.7422029336882193e-06	0.03758916869780547	0.1037720859126395	0.0002659230068413557
0.0007602806174926234	2.3226547635574753e-06	0.06673922705697508	0.07104435034982587	0.00040785110023787484
0.0003650189019084732	1.8156832455583992e-06	0.08192265023230352	0.08208172229998835	0.0003164421349503753
0.0007741890024629952	1.3956053397355806e-06	0.0941559646681152	0.05887708190594596	0.00036366401767193047
0.0011722263307360438	2.3981059877750205e-06	0.07631054516663652	0.09897541407580723	0.0003171455292470595
0.0012483313876412983	1.7702114330521369e-06	0.0781956290291097	0.08250606219650798	0.0002809294892576848
0.001284931868105451	2.0623100770805488e-06	0.08452010006352212	0.10675589488358134	0.0003397437148662324
0.001197036608780524	1.3782253916831743e-06	0.08727444959547467	0.10327524573834476	0.00031002592047829625
0.001093066879135383	2.056428321163486e-06	0.06163114033564442	0.07522761676270105	0.0003380677436078991
0.0006656475719082835	2.5611658328601923e-06	0.08009119371615316	0.057177377932309745	0.0003399017827544198
0.0007052495527298679	2.0109314671130463e-06	0.05898249668053192	0.060595076352610286	0.00031555790671427566
0.001448275986361579	2.350431197992019e-06	0.09330085090464116	0.05914062278210398	0.00026447322116743467
0.001478386399696953	1.736832322357223e-06	0.09658731984451595	0.06767444859046423	0.0003615472984163158
0.0008899765757063517	2.2645644911823987e-06	0.08473155462328377	0.06946454138211795	0.00039252193325948283
0.0006279223250651978	2.2932630578001398e-06	0.07938863438883094	0.07894336867379803	0.00035095950802808566
0.0012109589513768985	1.610553577260969e-06	0.05042908413084973	0.05266559386980535	0.0002920115333051739
0.001043548834952542	2.196959866203459e-06	0.10142730509348866	0.03224212983443339	0.00040872507010110924
0.0012133232032102044	2.3126735187800294e-06	0.05471658021432324	0.05923643469996501	0.0002850765894322236
0.0009998122798697275	1.2693003462571862e-06	0.05210533554585961	0.07865018537674198	0.0003228449322384403
0.001414017872171331	1.1766508455645957e-06	0.10120591018149996	0.06254457593664388	0.0003184035682841404
0.0009426442368099086	1.8935803061304095e-06	0.049171334365919056	0.09002085221254595	0.0003006785712309849
0.0007602806174926234	2.3226547635574753e-06	0.06673922705697508	0.07104435034982587	0.00040785110023787484
0.0003650189019084732	1.8156832455583992e-06	0.08192265023230352	0.08208172229998835	0.0003164421349503753
0.0007741890024629952	1.3956053397355806e-06	0.0941559646681152	0.05887708190594596	0.00036366401767193047
0.00111183382658713	2.408535995134545e-06	0.0725935069857751	0.10769023312901224	0.000328668863978354
0.0012483313876412983	1.7702114330521369e-06	0.0781956290291097	0.08250606219650798	0.0002809294892576848
0.001284931868105451	2.0623100770805488e-06	0.08452010006352212	0.10675589488358134	0.0003397437148662324
0.001197036608780524	1.3782253916831743e-06	0.08727444959547467	0.10327524573834476	0.00031002592047829625
0.0015163152819894217	1.8409255851974628e-06	0.04547308596107417	0.07184654726933161	0.00032633715651821094
0.0006952596463459482	2.771453573325678e-06	0.0806426609917438	0.040092370093200005	0.0003312221262560276
0.0007052495527298679	2.0109314671130463e-06	0.05898249668053192	0.060595076352610286	0.00031555790671427566
0.001448275986361579	2.350431197992019e-06	0.09330085090464116	0.05914062278210398	0.00026447322116743467
0.001478386399696953	1.736832322357223e-06	0.09658731984451595	0.06767444859046423	0.0003615472984163158
0.0008899765757063517	2.2645644911823987e-06	0.08473155462328377	0.06946454138211795	0.00039252193325948283
0.000612794603984453	2.289903770530488e-06	0.08083438215758496	0.07984617683054622	0.00034445715654707765
0.0010877310396997394	1.4809520929369512e-06	0.057111305193936895	0.06109519841880425	0.0003111215586795793
0.0010128284753725472	2.2200949706590762e-06	0.10506320976172223	0.029668635137037123	0.00041407863600278317
0.0012133232032102044	2.3126735187800294e-06	0.05471658021432324	0.05923643469996501	0.0002850765894322236
0.000925854042914378	1.310702522236925e-06	0.06588933172077067	0.07216865612743706	0.00033622523425111124
0.0013427035109602689	1.3016651946354665e-06	0.09744603651283837	0.06347179245731183	0.00032816114834789505
0.0010211223316511438	1.861908205763871e-06	0.05662264968317359	0.08809160395338086	0.00029560845191483855
0.0007602806174926234	2.3226547635574753e-06	0.06673922705697508	0.07104435034982587	0.00040785110023787484
0.000636789737736344	1.968395544350388e-06	0.08973482784748643	0.062119526025288974	0.0003534041158405173
0.0007741890024629952	1.3956053397355806e-06	0.0941559646681152	0.05887708190594596	0.00036366401767193047
0.0011748925793357615	2.106210064716839e-06	0.07938162002400424	0.09561259840266091	0.00032853018871445064
0.0012483313876412983	1.7702114330521369e-06	0.0781956290291097	0.08250606219650798	0.0002809294892576848
0.0012858338380331033	2.060792556945636e-06	0.08457636273808075	0.10657368002929204	0.0003398453727416796
0.001197036608780524	1.3782253916831743e-06	0.08727444959547467	0.10327524573834476	0.00031002592047829625
0.0015163152819894217	1.8409255851974628e-06	0.04547308596107417	0.07184654726933161	0.00032633715651821094
0.0007124636491964076	2.723433895707481e-06	0.07937451842232479	0.04262650177930273	0.00032934189331586353
0.0006907710525488896	2.0023327681930394e-06	0.05910406187540012	0.06063379336419928	0.00031642652833511234
0.001387655817028473	2.3501401039585593e-06	0.08936803107455782	0.05968653545636322	0.00028468109217256185
0.0013548301232923113	1.7706287903101749e-06	0.08578855786442423	0.073191321372964	0.0003437301137445397
0.0008899765757063517	2.2645644911823987e-06	0.08473155462328377	0.06946454138211795	0.00039252193325948283
0.0006050211218177539	2.290614402736853e-06	0.08072508716817975	0.08013732656701067	0.0003431091948369448
0.0010877310396997394	1.4809520929369512e-06	0.057111305193936895	0.06109519841880425	0.0003111215586795793
0.0008780315463416967	2.128428748210887e-06	0.0848682674115526	0.04322219487349329	0.0003709017770689265
0.0012133232032102044	2.3126735187800294e-06	0.05471658021432324	0.05923643469996501	0.0002850765894322236
0.0010299782096558374	1.3084451025250018e-06	0.07377183090442929	0.0699962803603264	0.0003342109190376599
0.0013427035109602689	1.3016651946354665e-06	0.09744603651283837	0.06347179245731183	0.00032816114834789505
0.0010211223316511438	1.861908205763871e-06	0.05662264968317359	0.08809160395338086	0.00029560845191483855
0.0008729233222562879	2.347668392650185e-06	0.05597402731477646	0.06432193974243725	0.0004562683373243681
0.000636789737736344	1.968395544350388e-06	0.08973482784748643	0.062119526025288974	0.0003534041158405173
0.0007796380792685445	1.346969045980398e-06	0.0969361279755367	0.058741289065596634	0.00036746639634537925
0.0011708643808163949	2.1703217193848315e-06	0.07851137565386944	0.09451998567280995	0.0003304786581396636
0.0012483313876412983	1.7702114330521369e-06	0.0781956290291097	0.08250606219650798	0.0002809294892576848
0.0013251991045349462	2.1726568460922477e-06	0.08642886357252672	0.08844670037485303	0.00031851838000974194
0.0012200291469147066	1.387829374289796e-06	0.0891328384989471	0.10785548764494371	0.00030669729704741876
0.0011460082655480798	1.8945943166723465e-06	0.06410862609694754	0.06775117535059796	0.0003377331699896495
0.0007124636491964076	2.723433895707481e-06	0.07937451842232479	0.04262650177930273	0.00032934189331586353
0.0005702492174628274	2.0308559985349925e-06	0.05777912787052557	0.05874950114573607	0.0003107856987227702
0.001387655817028473	2.3501401039585593e-06	0.08936803107455782	0.05968653545636322	0.00028468109217256185
0.0013548301232923113	1.7706287903101749e-06	0.08578855786442423	0.073191321372964	0.0003437301137445397
0.0008899765757063517	2.2645644911823987e-06	0.08473155462328377	0.06946454138211795	0.00039252193325948283
0.0006050211218177539	2.290614402736853e-06	0.08072508716817975	0.08013732656701067	0.0003431091948369448
0.0010922396249191239	1.4940180631920965e-06	0.05759620076950885	0.06107402285249019	0.0003107240953637809
0.0008635401328577566	2.139303418113714e-06	0.08484029688034174	0.04231133853949605	0.00037172760966850847
0.0011616325514539308	2.355065585436e-06	0.05726137523065713	0.05752222509486407	0.0002896449407586552
0.0009870234998218283	1.592673983390759e-06	0.06890410917010767	0.0684443410429546	0.00036759377691877583
0.0013427035109602689	1.3016651946354665e-06	0.09744603651283837	0.06347179245731183	0.00032816114834789505
0.0010221456971509898	1.797951244636788e-06	0.05860437079576558	0.08600054873967228	0.00030006926687203405
0.0008729233222562879	2.347668392650185e-06	0.05597402731477646	0.06432193974243725	0.0004562683373243681
0.000636789737736344	1.968395544350388e-06	0.08973482784748643	0.062119526025288974	0.0003534041158405173
0.0007796380792685445	1.346969045980398e-06	0.0969361279755367	0.058741289065596634	0.00036746639634537925
0.0011708643808163949	2.1703217193848315e-06	0.07851137565386944	0.09451998567280995	0.0003304786581396636
0.001291478517271944	1.547360298117079e-06	0.07801976628305395	0.07581461592988883	0.0002533318770551926
0.0013178959921147414	2.5360481998514163e-06	0.08183232653031444	0.09886662298029514	0.00031449526608605887
0.0012200291469147066	1.387829374289796e-06	0.0891328384989471	0.10785548764494371	0.00030669729704741876
0.0011460082655480798	1.8945943166723465e-06	0.06410862609694754	0.06775117535059796	0.0003377331699896495
0.0008747983791148502	2.4130864847751685e-06	0.07365841813152116	0.05203408509288922	0.00033248388973591603
0.0005702492174628274	2.0308559985349925e-06	0.05777912787052557	0.05874950114573607	0.0003107856987227702
0.001387655817028473	2.3501401039585593e-06	0.08936803107455782	0.05968653545636322	0.00028468109217256185
0.0013548301232923113	1.7706287903101749e-06	0.08578855786442423	0.073191321372964	0.0003437301137445397
0.0008899765757063517	2.2645644911823987e-06	0.08473155462328377	0.06946454138211795	0.00039252193325948283
0.0006552514246628482	2.2799359368918875e-06	0.0805285744448997	0.08141408530030467	0.00034198797323836417
0.0010919353922785207	1.4945652218336176e-06	0.0576121663644482	0.06108818367171804	0.0003107458613796955
0.0009273702885691222	2.18550430038258e-06	0.07893485697837734	0.04556842659933146	0.00035415135072708884
0.0011616325514539308	2.355065585436e-06	0.05726137523065713	0.05752222509486407	0.0002896449407586552
0.0009870234998218283	1.592673983390759e-06	0.06890410917010767	0.0684443410429546	0.00036759377691877583
0.0013427035109602689	1.3016651946354665e-06	0.09744603651283837	0.06347179245731183	0.00032816114834789505
0.000967692965349379	1.6616093332336923e-06	0.05131550318481691	0.08288119209269842	0.0002889349938531043
0.0008729233222562879	2.347668392650185e-06	0.05597402731477646	0.06432193974243725	0.0004562683373243681
0.000636789737736344	1.968395544350388e-06	0.08973482784748643	0.062119526025288974	0.0003534041158405173
0.0008012000788214163	1.469356011328627e-06	0.09430878354584532	0.056818666666917456	0.00036552302185022153
0.0011533535544133795	2.1267652837728922e-06	0.0781158648261171	0.09400232004528854	0.00033238221072342795
0.001291478517271944	1.547360298117079e-06	0.07801976628305395	0.07581461592988883	0.0002533318770551926
0.0013299249607769269	2.5411301987695444e-06	0.08253188063761845	0.09980044722574608	0.00031066130325704036
0.0011685162483003313	1.4443428723934489e-06	0.08036303815576433	0.10261416138813102	0.00030202458571336417
0.0013318380168919853	1.850615026129806e-06	0.06615151033030747	0.07065652071118124	0.0003464306310222198
0.0006631572136948882	2.4390626029127777e-06	0.0671755233818875	0.04887614412622857	0.0003522106969121956
0.0005702492174628274	2.0308559985349925e-06	0.05777912787052557	0.05874950114573607	0.0003107856987227702
0.001387655817028473	2.3501401039585593e-06	0.08936803107455782	0.05968653545636322	0.00028468109217256185
0.0013548301232923113	1.7706287903101749e-06	0.08578855786442423	0.073191321372964	0.0003437301137445397
0.0009659728747384588	2.1933688076534047e-06	0.08153594968810318	0.0696695513899804	0.00038459463284104534
0.0006552514246628482	2.2799359368918875e-06	0.0805285744448997	0.08141408530030467	0.00034198797323836417
0.001098564185011725	1.4876643034851156e-06	0.057144328293525316	0.06107316308516389	0.000310124581742377
0.0010081884789273816	2.1644975191588303e-06	0.078641961557931	0.06288979597455187	0.00034636607293592723
0.0011616325514539308	2.355065585436e-06	0.05726137523065713	0.05752222509486407	0.0002896449407586552
0.0009870234998218283	1.592673983390759e-06	0.06890410917010767	0.0684443410429546	0.00036759377691877583
0.000999573514654931	1.7899523681954277e-06	0.08900197355547315	0.07242738223533433	0.0003350625724153298
0.0009856485754598336	1.6449623708156745e-06	0.049230777631288664	0.08400777034894259	0.0002854367432409252
0.0008729561170270355	2.348069992631038e-06	0.055956499112173604	0.06432537054267136	0.000456309829756596
0.0006475732783553757	1.9583979338924917e-06	0.08848281120490431	0.06279611135499902	0.000351303183188275
0.0007681418414665408	1.0645296568174899e-06	0.11197780421107388	0.05336030407217204	0.0003236972477479748
0.001129095268007945	1.9355379808352715e-06	0.06921030817671053	0.07947626191612178	0.0003264261244162329
0.001291478517271944	1.547360298117079e-06	0.07801976628305395	0.07581461592988883	0.0002533318770551926
0.0012895520200866585	2.266792283559169e-06	0.08198939103130845	0.10050423770430408	0.0003085010128997277
0.0011801234516098235	1.4646702204583567e-06	0.08070104363346041	0.1007811423174182	0.0003046228062860854
0.0013368906624774465	1.8474089229799323e-06	0.06604414460600136	0.07057618485786131	0.0003464638081136625
0.0006640249160576824	2.4373883841464134e-06	0.06723181929362834	0.04893688870042335	0.0003521664675805581
0.0005702492174628274	2.0308559985349925e-06	0.05777912787052557	0.05874950114573607	0.0003107856987227702
0.001387655817028473	2.3501401039585593e-06	0.08936803107455782	0.05968653545636322	0.00028468109217256185
0.0013548301232923113	1.7706287903101749e-06	0.08578855786442423	0.073191321372964	0.0003437301137445397
0.0009659728747384588	2.1933688076534047e-06	0.08153594968810318	0.0696695513899804	0.00038459463284104534
0.0006552514246628482	2.2799359368918875e-06	0.0805285744448997	0.08141408530030467	0.00034198797323836417
0.0010741944440237372	1.5027565252910282e-06	0.04905544686791964	0.046601204411850033	0.0003129464399685792
0.001008708809904	2.1647948998524678e-06	0.0786277622149764	0.06288993115190854	0.00034635894918907685
0.0011616325514539308	2.355065585436e-06	0.05726137523065713	0.05752222509486407	0.0002896449407586552
0.0009870234998218283	1.592673983390759e-06	0.06890410917010767	0.0684443410429546	0.00036759377691877583
0.000977405742670084	1.8752701471932598e-06	0.10086895916777598	0.08009961073843358	0.00034163265115078956
0.0009856485754598336	1.6449623708156745e-06	0.049230777631288664	0.08400777034894259	0.0002854367432409252
0.0008718659130843031	2.1375741450082025e-06	0.06330974360557357	0.0634955500314217	0.00043358447258857227
0.0006577986781919304	1.9474769670957744e-06	0.08753780285255129	0.062407946368974336	0.0003503838358435764
0.000867550698786575	1.304395456442812e-06	0.09241514721756872	0.06021097804049828	0.00034363360896697535
0.001136023467375684	1.9901527568818627e-06	0.07175374718623434	0.08362492374096067	0.00032812719071160254
0.001291478517271944	1.547360298117079e-06	0.07801976628305395	0.07581461592988883	0.0002533318770551926
0.0012895520200866585	2.266792283559169e-06	0.08198939103130845	0.10050423770430408	0.0003085010128997277
0.0011801234516098235	1.4646702204583567e-06	0.08070104363346041	0.1007811423174182	0.0003046228062860854
0.0013021040712165948	1.881051173953941e-06	0.06737798180301184	0.0697614580108418	0.00034645269328655975
0.0006668374786569337	2.4300328963825746e-06	0.0672463810291842	0.049106753008266085	0.00035230080338087674
0.0006245112339453216	1.8982659632167297e-06	0.06410072520777745	0.05901624278119404	0.00031678093910687577
0.001387655817028473	2.3501401039585593e-06	0.08936803107455782	0.05968653545636322	0.00028468109217256185
0.0015168163282665086	1.6977846121160615e-06	0.08107152485424196	0.07117004126576387	0.0003408140775470336
0.0009093334529683905	2.148176277508983e-06	0.08263903195972962	0.0683349389723236	0.00037830702089317975
0.0008108828665962345	2.038198956269326e-06	0.0805797138219797	0.08715667178774189	0.00033090871103288885
0.0010741944440237372	1.5027565252910282e-06	0.04905544686791964	0.046601204411850033	0.0003129464399685792
0.0009419233155059111	2.081699092246881e-06	0.08795897987801496	0.06523413813487909	0.0003711273275581504
0.0011616325514539308	2.355065585436e-06	0.05726137523065713	0.05752222509486407	0.0002896449407586552
0.0009862679019887795	1.5993070961111506e-06	0.06677629070786856	0.0703849407281493	0.00035851433523938567
0.0009750281123202052	1.941423367355434e-06	0.09684838004727248	0.07793052894668798	0.0003505672170155046
0.000980041354683141	1.6539676421459509e-06	0.0492418805581118	0.08637656380152262	0.0002836946750275394
0.0008038642988036733	2.1822656692479762e-06	0.06871523749304197	0.06912070157464485	0.00040482965630800127
0.0006577986781919304	1.9474769670957744e-06	0.08753780285255129	0.062407946368974336	0.0003503838358435764
0.0009229385857977931	9.937697821662971e-07	0.09936060291278197	0.06327524835131866	0.00034124185029462003
0.0011162877245553186	2.1262553580625787e-06	0.06973453012029045	0.07769968165295306	0.00033583118912295626
0.0012457730790776805	1.6042754575666685e-06	0.08073921308804505	0.07612022063160663	0.0002673757327473097
0.0015814192119832735	2.4061764323723536e-06	0.0828489378092181	0.1086428790901437	0.000294837980963571
0.0012054875206973844	1.5111113328173244e-06	0.07886080179337461	0.10448004614966064	0.00030101136531260396
0.0013365505205196004	1.8520655899354099e-06	0.06946380547932518	0.06997862579838689	0.00034539620155314194
0.0007020891908482822	2.3853946003853496e-06	0.06990066007792597	0.05117344588273244	0.00035471338564778957
0.0006245112339453216	1.8982659632167297e-06	0.06410072520777745	0.05901624278119404	0.00031678093910687577
0.0011900522364887865	2.154409449769029e-06	0.09295030081512176	0.06842341472039551	0.0003162333462463766
0.0015328302992677306	1.6869024415366506e-06	0.08134906558532608	0.07121607250633691	0.000339376191715252
0.0007088278418265413	2.1437241849283587e-06	0.0752741266350095	0.0682717444695692	0.00042264363390779583
0.0008108828665962345	2.038198956269326e-06	0.0805797138219797	0.08715667178774189	0.00033090871103288885
0.0010741944440237372	1.5027565252910282e-06	0.04905544686791964	0.046601204411850033	0.0003129464399685792
0.0009419233155059111	2.081699092246881e-06	0.08795897987801496	0.06523413813487909	0.0003711273275581504
0.0011654853108256607	2.3481305438586627e-06	0.05751138772481652	0.05766435715051452	0.0002901611145348145
0.0009862679019887795	1.5993070961111506e-06	0.06677629070786856	0.0703849407281493	0.00035851433523938567
0.0009829593880416115	1.9078159884195267e-06	0.09897811019290063	0.08097234118797943	0.00034564140803105235
0.0009791858551464032	1.7030213726353216e-06	0.05736583214676713	0.08493526526008302	0.00029510633729109745
0.0008400767302447541	2.155887382904167e-06	0.07376280858569022	0.06810126861426474	0.0003959896449968171
0.0006569920995957056	1.946284549253975e-06	0.08696990568849497	0.06232576296377281	0.00034956961360776344
0.0009296596089419714	1.3789213321067161e-06	0.09532417081835515	0.06396873958214584	0.00035182198429974695
0.0011905997169211213	2.4486132308445525e-06	0.07985067412322447	0.09587017163266637	0.00033650551014919314
0.0012533087667000375	1.5955720045151393e-06	0.08021624706364702	0.07598109521285581	0.0002651316119095937
0.0015814192119832735	2.4061764323723536e-06	0.0828489378092181	0.1086428790901437	0.000294837980963571
0.0012054875206973844	1.5111113328173244e-06	0.07886080179337461	0.10448004614966064	0.00030101136531260396
0.001329076121584985	1.832621291089718e-06	0.0699997072924501	0.07194620917329883	0.00034286497631673375
0.0007020891908482822	2.3853946003853496e-06	0.06990066007792597	0.05117344588273244	0.00035471338564778957
0.0005714680719708779	1.7438494071030101e-06	0.057071593502846046	0.05319365233848043	0.0002501832401661547
0.0014502083563014724	2.0312603690024454e-06	0.10523915168372433	0.07762018689359482	0.0002957178219042195
0.0016697352626183657	1.6899475949744015e-06	0.08812613809010311	0.07619630836891676	0.00034055673836485303
0.00074620766792375	2.0961121894216346e-06	0.0755440686081362	0.07099687009916365	0.00041348929092139934
0.0008591085781638906	2.0670027485177536e-06	0.07857717945410897	0.09493808889448346	0.00032506082735079026
0.0010123364259741585	1.6753251862728748e-06	0.055583566429765974	0.0522818995546174	0.00033488791544523206
0.0009419233155059111	2.081699092246881e-06	0.08795897987801496	0.06523413813487909	0.0003711273275581504
0.0012534792437269013	2.4529978816294496e-06	0.04552722477663318	0.0546848936730009	0.0002582928378813829
0.0009862679019887795	1.5993070961111506e-06	0.06677629070786856	0.0703849407281493	0.00035851433523938567
0.0009829593880416115	1.9078159884195267e-06	0.09897811019290063	0.08097234118797943	0.00034564140803105235
0.001006825661025503	1.6479763408953887e-06	0.05355349827955236	0.08457045150524732	0.00028922663979577274
0.0008400767302447541	2.155887382904167e-06	0.07376280858569022	0.06810126861426474	0.0003959896449968171
0.0006569920995957056	1.946284549253975e-06	0.08696990568849497	0.06232576296377281	0.00034956961360776344
0.000901271551535436	1.26840177068896e-06	0.10964042760322706	0.060751128227674964	0.00034846588870961757
0.0011905997169211213	2.4486132308445525e-06	0.07985067412322447	0.09587017163266637	0.00033650551014919314
0.0012215041611186236	1.6339659272771493e-06	0.08247901017266054	0.07623996637469158	0.0002743457445479535
0.0015814192119832735	2.4061764323723536e-06	0.0828489378092181	0.1086428790901437	0.000294837980963571
0.0012595159786095962	1.4422933910574627e-06	0.07925097344628404	0.10841891774850493	0.0002877797618945397
0.0013515883008923084	1.8347807585925343e-06	0.07034799582710731	0.07245637273896005	0.00034574147758058846
0.0005434594410866487	2.4127732117282323e-06	0.07637434326224182	0.04917060514063786	0.00037940122638186954
0.0005074199745900264	1.7538044105157587e-06	0.05728776983307379	0.053326109183154946	0.00023787758646789134
0.0014502083563014724	2.0312603690024454e-06	0.10523915168372433	0.07762018689359482	0.0002957178219042195
0.0013380587549958016	1.8684755361366124e-06	0.08804996119822081	0.07120065756431701	0.0003544882852428961
0.0007406140179137167	2.1032370176231168e-06	0.07550367353201247	0.07058907261595221	0.0004148591793367317
0.0008591085781638906	2.0670027485177536e-06	0.07857717945410897	0.09493808889448346	0.00032506082735079026
0.001099146286332084	1.7268026362534115e-06	0.06423634502385361	0.057324030826060815	0.0003401117064275993
0.0006933267824211433	2.215508470396121e-06	0.08790188415134184	0.061489822689002334	0.00038156923156640944
0.0012051423426305008	2.2985704280711806e-06	0.04937105113380792	0.057524936377690024	0.0002764222951642054
0.0009862679019887795	1.5993070961111506e-06	0.06677629070786856	0.0703849407281493	0.00035851433523938567
0.0009584314361868644	1.9515423819188e-06	0.10119552138483279	0.07838122675838213	0.0003505607120579583
0.0010224097598121366	1.6848707473933693e-06	0.04352977424086106	0.09532397774778387	0.00023670212637178753
0.0008400767302447541	2.155887382904167e-06	0.07376280858569022	0.06810126861426474	0.0003959896449968171
0.0006078734640684885	1.9852550014893386e-06	0.08769608881300808	0.058550779997534184	0.0003539180818138597
0.000901271551535436	1.26840177068896e-06	0.10964042760322706	0.060751128227674964	0.00034846588870961757
0.0011905997169211213	2.4486132308445525e-06	0.07985067412322447	0.09587017163266637	0.00033650551014919314
0.0012175434062492185	1.6387472761967554e-06	0.0827608011220686	0.07627220463691951	0.0002754932173761044
0.0015814192119832735	2.4061764323723536e-06	0.0828489378092181	0.1086428790901437	0.000294837980963571
0.0012018733628741444	1.4661684148523322e-06	0.07756765575887505	0.1041964600078085	0.0002839551279287853
0.0013515883008923084	1.8347807585925343e-06	0.07034799582710731	0.07245637273896005	0.00034574147758058846
0.0006282574097760253	2.3185224239002245e-06	0.0814464577907526	0.05513968596196055	0.00037350777559603057
0.0005074199745900264	1.7538044105157587e-06	0.05728776983307379	0.053326109183154946	0.00023787758646789134
0.0014502083563014724	2.0312603690024454e-06	0.10523915168372433	0.07762018689359482	0.0002957178219042195
0.0016838579828009326	2.1330595579060996e-06	0.10896130316536903	0.07200248128896289	0.00035053080605322785
0.0007406140179137167	2.1032370176231168e-06	0.07550367353201247	0.07058907261595221	0.0004148591793367317
0.0008591085781638906	2.0670027485177536e-06	0.07857717945410897	0.09493808889448346	0.00032506082735079026
0.001099146286332084	1.7268026362534115e-06	0.06423634502385361	0.057324030826060815	0.0003401117064275993
0.0006933267824211433	2.215508470396121e-06	0.08790188415134184	0.061489822689002334	0.00038156923156640944
0.0012051423426305008	2.2985704280711806e-06	0.04937105113380792	0.057524936377690024	0.0002764222951642054
0.0009862679019887795	1.5993070961111506e-06	0.06677629070786856	0.0703849407281493	0.00035851433523938567
0.0006772792547394089	1.8811921166338969e-06	0.09818575216914369	0.08085342495955906	0.0003505723026711053
0.0010224097598121366	1.6848707473933693e-06	0.04352977424086106	0.09532397774778387	0.00023670212637178753
0.0009762210046357408	2.12807821246856e-06	0.0807864141628337	0.07022531229071238	0.00037361507201322616
0.0005433957304369034	1.9763979011758493e-06	0.08642178346496707	0.057744694781938194	0.0003541210623032891
0.0010348816385378546	1.4364478093011444e-06	0.09798226646300379	0.06422410306099162	0.00034765754922746464
0.0014084763572671179	2.699431428042485e-06	0.08068769420480386	0.09648279451085592	0.0003440276691043011
0.0015558899352726197	1.486913455625283e-06	0.07310075125100293	0.07340316364923812	0.00022847409193380822
0.0015814192119832735	2.4061764323723536e-06	0.0828489378092181	0.1086428790901437	0.000294837980963571
0.0012264442639264917	1.4705414582538333e-06	0.07456388187949883	0.11007793007030973	0.0002745820533243652
0.0013515883008923084	1.8347807585925343e-06	0.07034799582710731	0.07245637273896005	0.00034574147758058846
0.0006282574097760253	2.3185224239002245e-06	0.0814464577907526	0.05513968596196055	0.00037350777559603057
0.0005829000994087676	1.8669085722871245e-06	0.06318388392451971	0.058913776072399754	0.0002951628950030541
0.0012270508507487888	2.0447541657355193e-06	0.09517347506543429	0.08415820290182385	0.0003067956672072699
0.0016838579828009326	2.1330595579060996e-06	0.10896130316536903	0.07200248128896289	0.00035053080605322785
0.0007399729927960789	2.1022764653084655e-06	0.07545359998963093	0.07054161860294414	0.00041437267614491993
0.0007126786673073899	1.9081757986269787e-06	0.0916551981592922	0.1093536243024977	0.0003515695106048953
0.001049625422807476	1.5710938249092769e-06	0.0616026372335864	0.05105507745089937	0.00033948479727294057
0.0006081879568647303	2.2225951765746974e-06	0.08609177034466195	0.0605862313570655	0.00038423706786909153
0.0012385010815505165	2.4785153539128014e-06	0.04469269351216926	0.05758816472861576	0.000256378167896644
0.0009862679019887795	1.5993070961111506e-06	0.06677629070786856	0.0703849407281493	0.00035851433523938567
0.0006932664888740718	1.8859484641671519e-06	0.09809815582970918	0.080949527157471	0.00034929928797578777
0.001018606262706237	1.8201419264966203e-06	0.05490965840451588	0.0878059087015178	0.00027920568082624025
0.0010102434945653239	2.1175633456515744e-06	0.07993066672432778	0.07127589262663281	0.00037265845893298026
0.0005433957304369034	1.9763979011758493e-06	0.08642178346496707	0.057744694781938194	0.0003541210623032891
0.0010296009086637184	1.5824323105912605e-06	0.09411324036581667	0.0657355235586931	0.0003530160312182222
0.0014084763572671179	2.699431428042485e-06	0.08068769420480386	0.09648279451085592	0.0003440276691043011
0.0015558899352726197	1.486913455625283e-06	0.07310075125100293	0.07340316364923812	0.00022847409193380822
0.0015814192119832735	2.4061764323723536e-06	0.0828489378092181	0.1086428790901437	0.000294837980963571
0.0012264442639264917	1.4705414582538333e-06	0.07456388187949883	0.11007793007030973	0.0002745820533243652
0.0013576209087488558	1.8492020247029644e-06	0.07085172296857141	0.07324421928563075	0.00034634223253894575
0.0008951694167479452	2.4488309572884716e-06	0.08118688563835355	0.06928311597314928	0.0003634226649809192
0.0005583237466718016	1.883212968000833e-06	0.06296500612684339	0.058214862110798675	0.00029130302485059177
0.0012270508507487888	2.0447541657355193e-06	0.09517347506543429	0.08415820290182385	0.0003067956672072699
0.0016838579828009326	2.1330595579060996e-06	0.10896130316536903	0.07200248128896289	0.00035053080605322785
0.0010835317413983112	1.843165109070222e-06	0.074462884236334	0.07174653148560797	0.0003360962222148895
0.0007126786673073899	1.9081757986269787e-06	0.0916551981592922	0.1093536243024977	0.0003515695106048953
0.0011681256601695448	1.3962036745021657e-06	0.05502873195743087	0.04849651800057492	0.0003274714203004857
0.0006081879568647303	2.2225951765746974e-06	0.08609177034466195	0.0605862313570655	0.00038423706786909153
0.0012385010815505165	2.4785153539128014e-06	0.04469269351216926	0.05758816472861576	0.000256378167896644
0.0009862679019887795	1.5993070961111506e-06	0.06677629070786856	0.0703849407281493	0.00035851433523938567
0.0006932664888740718	1.8859484641671519e-06	0.09809815582970918	0.080949527157471	0.00034929928797578777
0.0010357145046197135	1.936972081684932e-06	0.04863175155828431	0.09702227365765549	0.00023724833928418963
0.0010102434945653239	2.1175633456515744e-06	0.07993066672432778	0.07127589262663281	0.00037265845893298026
0.0008618921736097645	2.2425969113716347e-06	0.08431066575228695	0.07200688791894551	0.0003504049811268998
0.0012733846178738756	1.1448724991741363e-06	0.1098193104447556	0.06169016876893064	0.0003013713185871488
0.0014084763572671179	2.699431428042485e-06	0.08068769420480386	0.09648279451085592	0.0003440276691043011
0.0015558899352726197	1.486913455625283e-06	0.07310075125100293	0.07340316364923812	0.00022847409193380822
0.0015179629471900218	2.3201463533058724e-06	0.08113523890061423	0.10456373849787132	0.00030162728568346213
0.0012199158147525857	1.470217023113198e-06	0.07459287595886825	0.1108046943576246	0.00027549575020561644
0.0014481516016232251	1.910122929123766e-06	0.0718452566133989	0.07394127158955047	0.0003433748433670553
0.0009647214109996739	2.4548444107360836e-06	0.07379390648380502	0.06691395732825184	0.00034173763266627397
0.0005583237466718016	1.883212968000833e-06	0.06296500612684339	0.058214862110798675	0.00029130302485059177
0.0012888843433191066	2.144360432768026e-06	0.10279922700175458	0.08939827974152881	0.00029654094636141044
0.0016838579828009326	2.1330595579060996e-06	0.10896130316536903	0.07200248128896289	0.00035053080605322785
0.0010546293679509437	1.7670040412674214e-06	0.07390921516917133	0.06954635128032438	0.00033539075540983774
0.0008130681559659837	2.1259157804704484e-06	0.08454098446753318	0.09244975948984059	0.0003476534399243724
0.001156523309626796	1.4323547224291498e-06	0.05489565208422849	0.05181677855331755	0.0003227915359807383
0.0006081879568647303	2.2225951765746974e-06	0.08609177034466195	0.0605862313570655	0.00038423706786909153
0.001254894284458074	2.360699124417568e-06	0.05398942826568072	0.06094787507269339	0.00026755597762652763
0.00101142409055896	1.614776206228555e-06	0.06900367502433091	0.0708387615744444	0.00035568179083628963
0.0007236889925033348	1.9502929837844104e-06	0.09561069392509922	0.07933614616444103	0.00034949877095464285
0.0010228235771326788	1.848941466590275e-06	0.05336210563758808	0.09007781420095172	0.00026886287046177756
0.0010102434945653239	2.1175633456515744e-06	0.07993066672432778	0.07127589262663281	0.00037265845893298026
0.0008618921736097645	2.2425969113716347e-06	0.08431066575228695	0.07200688791894551	0.0003504049811268998
0.0013313133449213812	1.8114833539469638e-06	0.09732737383044872	0.07660960447182773	0.0003196628003391
0.0014084763572671179	2.699431428042485e-06	0.08068769420480386	0.09648279451085592	0.0003440276691043011
0.001524241552469424	1.4899710464878265e-06	0.07198989579916436	0.07197895415861524	0.0002361087702715286
0.0015179629471900218	2.3201463533058724e-06	0.08113523890061423	0.10456373849787132	0.00030162728568346213
0.0012199158147525857	1.470217023113198e-06	0.07459287595886825	0.1108046943576246	0.00027549575020561644
0.0015899965304110894	2.0060487268247398e-06	0.07276817520207224	0.07494893724148967	0.0003393776642493133
0.0009493630758825002	2.568636997113961e-06	0.07172347356586152	0.06544231853616203	0.0003313055000680568
0.0005693053237464256	1.891635564999222e-06	0.06373304679335634	0.058514999580199	0.0002915240540390591
0.0013220976081065566	2.469008559021501e-06	0.11638259647978505	0.07908956456996202	0.0003066757090851365
0.0016838579828009326	2.1330595579060996e-06	0.10896130316536903	0.07200248128896289	0.00035053080605322785
0.0011678813352572768	1.4875466777819778e-06	0.06779734482985215	0.06810054516124248	0.000326568428168586
0.0007843882539117178	2.0573756732174504e-06	0.08467627686077128	0.10445818449572272	0.0003460371466327691
0.0011362203995894456	1.5274582678380325e-06	0.058370387472758266	0.054517606704289956	0.00032971281661069667
0.0006081879568647303	2.2225951765746974e-06	0.08609177034466195	0.0605862313570655	0.00038423706786909153
0.001254894284458074	2.360699124417568e-06	0.05398942826568072	0.06094787507269339	0.00026755597762652763
0.0010463412470325074	1.6416888605384412e-06	0.07107853586970066	0.07089918949729598	0.00035541431808731297
0.0007973762624529588	1.9334593881183795e-06	0.0958188775752429	0.07900549547058228	0.0003458805301579936
0.0010228235771326788	1.848941466590275e-06	0.05336210563758808	0.09007781420095172	0.00026886287046177756
0.0010102434945653239	2.1175633456515744e-06	0.07993066672432778	0.07127589262663281	0.00037265845893298026
0.0008618921736097645	2.2425969113716347e-06	0.08431066575228695	0.07200688791894551	0.0003504049811268998
0.0013313133449213812	1.8114833539469638e-06	0.09732737383044872	0.07660960447182773	0.0003196628003391
0.0014084763572671179	2.699431428042485e-06	0.08068769420480386	0.09648279451085592	0.0003440276691043011
0.0014227073121293888	1.489280294762569e-06	0.07079535315047533	0.07087391691748636	0.0002618825581478822
0.0015179629471900218	2.3201463533058724e-06	0.08113523890061423	0.10456373849787132	0.00030162728568346213
0.0012199158147525857	1.470217023113198e-06	0.07459287595886825	0.1108046943576246	0.00027549575020561644
0.0012739388515097295	2.026185406170272e-06	0.07743998292818463	0.08652605786620125	0.00034199032428049555
0.0009152080125181222	2.6257191019783365e-06	0.07112192608710745	0.06322367960236014	0.0003301811375141729
0.0007352609017750298	1.9233247988852077e-06	0.06696131002470901	0.0651121755388882	0.000303409890745482
0.0013220976081065566	2.469008559021501e-06	0.11638259647978505	0.07908956456996202	0.0003066757090851365
0.0016838579828009326	2.1330595579060996e-06	0.10896130316536903	0.07200248128896289	0.00035053080605322785
0.0011444680819967298	1.3333734962746623e-06	0.06943670993928004	0.06805915157937177	0.00033604416058712516
0.0007843882539117178	2.0573756732174504e-06	0.08467627686077128	0.10445818449572272	0.0003460371466327691
0.0010367033074935457	1.6584691644583963e-06	0.06359497442816091	0.05566134680357125	0.0003399888801531986
0.0006081879568647303	2.2225951765746974e-06	0.08609177034466195	0.0605862313570655	0.00038423706786909153
0.0012994383917505413	2.3538325255279585e-06	0.058585893268034775	0.06833313213785877	0.0002733251026371688
0.0010463412470325074	1.6416888605384412e-06	0.07107853586970066	0.07089918949729598	0.00035541431808731297
0.0008410035901849076	1.86678390433095e-06	0.09806197443957028	0.08325302688941495	0.00033703541028558937
0.0008759975078143973	1.7092128052398258e-06	0.04512640426488025	0.08578223309070275	0.0002591470801380251
0.0004150337403411755	2.103870800659586e-06	0.05427902430448864	0.07063387457820824	0.00039221058416504336
0.0008618921736097645	2.2425969113716347e-06	0.08431066575228695	0.07200688791894551	0.0003504049811268998
0.0013313133449213812	1.8114833539469638e-06	0.09732737383044872	0.07660960447182773	0.0003196628003391
0.0014084763572671179	2.699431428042485e-06	0.08068769420480386	0.09648279451085592	0.0003440276691043011
0.0013096787646344607	1.2370566092082558e-06	0.07027942742129734	0.06999569087647847	0.0002240192484228436
0.0015179629471900218	2.3201463533058724e-06	0.08113523890061423	0.10456373849787132	0.00030162728568346213
0.001189482763311041	1.5014871977713022e-06	0.07276603723458927	0.10164494670787086	0.00028620857091138813
0.001652501239965099	2.002066424296132e-06	0.07184426161127488	0.07265940399985256	0.00033886097515325943
0.0009397419280819155	2.568662327001104e-06	0.07272856439200204	0.06407880362349296	0.0003292922120752197
0.0007352609017750298	1.9233247988852077e-06	0.06696131002470901	0.0651121755388882	0.000303409890745482
0.0013079535004722452	2.4264162075441714e-06	0.11121168663707005	0.07750447944065506	0.00030661121180096206
0.0016838579828009326	2.1330595579060996e-06	0.10896130316536903	0.07200248128896289	0.00035053080605322785
0.0011444680819967298	1.3333734962746623e-06	0.06943670993928004	0.06805915157937177	0.00033604416058712516
0.0007843882539117178	2.0573756732174504e-06	0.08467627686077128	0.10445818449572272	0.0003460371466327691
0.0010367033074935457	1.6584691644583963e-06	0.06359497442816091	0.05566134680357125	0.0003399888801531986
0.0006308342902087653	2.185044632288051e-06	0.0853884512542659	0.06090180195995904	0.00038220195116053004
0.0011707176649223127	2.0131559938811925e-06	0.06103997194388583	0.06212489610020311	0.0003059854149028315
0.001011755394020892	1.6211266895041783e-06	0.07103484562578144	0.07079875640906162	0.00035635880715330733
0.000691850980553039	1.6800774072936595e-06	0.09238206887935982	0.08454381672865069	0.0003464477673156217
0.0008759975078143973	1.7092128052398258e-06	0.04512640426488025	0.08578223309070275	0.0002591470801380251
0.0004150337403411755	2.103870800659586e-06	0.05427902430448864	0.07063387457820824	0.00039221058416504336
0.0008401385416790642	2.0862775269337884e-06	0.08969186192551587	0.07559056370463615	0.00035865660126798966
0.0012595306972713496	1.824952428903345e-06	0.09367038612114646	0.07522496810389687	0.00031770546102095546
0.0014084763572671179	2.699431428042485e-06	0.08068769420480386	0.09648279451085592	0.0003440276691043011
0.0013096787646344607	1.2370566092082558e-06	0.07027942742129734	0.06999569087647847	0.0002240192484228436
0.0015068076078965575	2.3587908457557075e-06	0.08108963959083328	0.10374038951924194	0.00030594736418408484
0.0014837424631835266	1.0976911152474782e-06	0.06411446715281625	0.09960141738837767	0.00024274923407249376
0.001652501239965099	2.002066424296132e-06	0.07184426161127488	0.07265940399985256	0.00033886097515325943
0.0009397419280819155	2.568662327001104e-06	0.07272856439200204	0.06407880362349296	0.0003292922120752197
0.00037937892153766853	1.849909235578302e-06	0.0718005907528981	0.06755356355288497	0.0003013050144068025
0.0013010659828860736	2.3408657627331345e-06	0.10871666347026772	0.07718024843001606	0.00030818922528958766
0.0016838579828009326	2.1330595579060996e-06	0.10896130316536903	0.07200248128896289	0.00035053080605322785
0.0011444680819967298	1.3333734962746623e-06	0.06943670993928004	0.06805915157937177	0.00033604416058712516
0.0007843882539117178	2.0573756732174504e-06	0.08467627686077128	0.10445818449572272	0.0003460371466327691
0.0010367033074935457	1.6584691644583963e-06	0.06359497442816091	0.05566134680357125	0.0003399888801531986
0.0006079557508418434	2.1545525079504636e-06	0.08415216664823148	0.061507009119652616	0.0003748415843409041
0.0011707176649223127	2.0131559938811925e-06	0.06103997194388583	0.06212489610020311	0.0003059854149028315
0.001011755394020892	1.6211266895041783e-06	0.07103484562578144	0.07079875640906162	0.00035635880715330733
0.000691850980553039	1.6800774072936595e-06	0.09238206887935982	0.08454381672865069	0.0003464477673156217
0.0008278039157040291	1.7766803346347168e-06	0.0407624215106485	0.08896373245575348	0.0002453431593883149
0.000599947290347489	1.971387561845362e-06	0.05705002275780005	0.06618034587153815	0.0003766774115819911
0.0008401385416790642	2.0862775269337884e-06	0.08969186192551587	0.07559056370463615	0.00035865660126798966
0.0012595306972713496	1.824952428903345e-06	0.09367038612114646	0.07522496810389687	0.00031770546102095546
0.0014338106602184357	2.627032023206286e-06	0.07976958209272343	0.09400948528984383	0.00034349127056835984
0.0013072392955729751	1.5496975605841177e-06	0.08116632214239444	0.0720306322443587	0.00024785940372584097
0.0015068076078965575	2.3587908457557075e-06	0.08108963959083328	0.10374038951924194	0.00030594736418408484
0.0014837424631835266	1.0976911152474782e-06	0.06411446715281625	0.09960141738837767	0.00024274923407249376
0.001652501239965099	2.002066424296132e-06	0.07184426161127488	0.07265940399985256	0.00033886097515325943
0.0009397419280819155	2.568662327001104e-06	0.07272856439200204	0.06407880362349296	0.0003292922120752197
0.00037937892153766853	1.849909235578302e-06	0.0718005907528981	0.06755356355288497	0.0003013050144068025
0.0013010659828860736	2.3408657627331345e-06	0.10871666347026772	0.07718024843001606	0.00030818922528958766
0.0016838579828009326	2.1330595579060996e-06	0.10896130316536903	0.07200248128896289	0.00035053080605322785
0.0010202913105739763	1.1699272180691288e-06	0.06884824048807862	0.06693472793822712	0.0003353556564353137
0.0005775165248943004	2.1534395799326084e-06	0.07987572718891792	0.11693243030552347	0.00035643249000159356
0.0011098936949240825	1.863401801234221e-06	0.0669599918318055	0.06369780231047592	0.00034078399031048785
0.0006079557508418434	2.1545525079504636e-06	0.08415216664823148	0.061507009119652616	0.0003748415843409041
0.0010633615724816058	2.612741039312722e-06	0.053901917924527254	0.056044217598564976	0.00036930937652852305
0.001011755394020892	1.6211266895041783e-06	0.07103484562578144	0.07079875640906162	0.00035635880715330733
0.000691850980553039	1.6800774072936595e-06	0.09238206887935982	0.08454381672865069	0.0003464477673156217
0.0008825121829652881	2.1637513713993843e-06	0.0563854636829621	0.0768015427901304	0.00028637218172989796
0.0006374627456842436	1.9920492494121095e-06	0.054541166760914125	0.06594678161719746	0.0003894971545719208
0.0007495765777999507	2.3317369486794736e-06	0.09953714234624744	0.07811919345920791	0.00035986914388706195
0.0012799826258525825	1.8272391932797973e-06	0.09617676274588122	0.07457413002918098	0.0003211334360462519
0.0014338106602184357	2.627032023206286e-06	0.07976958209272343	0.09400948528984383	0.00034349127056835984
0.0013409687502345864	1.61177138279358e-06	0.08193136748184901	0.07248035634138304	0.00023311023126092759
0.0015068076078965575	2.3587908457557075e-06	0.08108963959083328	0.10374038951924194	0.00030594736418408484
0.0014837424631835266	1.0976911152474782e-06	0.06411446715281625	0.09960141738837767	0.00024274923407249376
0.0016824639788403277	1.9976923680638123e-06	0.07149120992653402	0.07297930992937732	0.00033782887304867234
0.0009397419280819155	2.568662327001104e-06	0.07272856439200204	0.06407880362349296	0.0003292922120752197
0.0003715211715133565	1.8541800048017574e-06	0.07128302732416086	0.0671263088321729	0.0003001698074097848
0.0013022520513443878	2.369760415155561e-06	0.10942210998412023	0.07732685861306006	0.0003074610338506313
0.0016838579828009326	2.1330595579060996e-06	0.10896130316536903	0.07200248128896289	0.00035053080605322785
0.0010202913105739763	1.1699272180691288e-06	0.06884824048807862	0.06693472793822712	0.0003353556564353137
0.0005036007560101973	2.4594621935854093e-06	0.0717905366254058	0.1378712563298522	0.00036288748600586896
0.0011476158618405384	1.2559354246297435e-06	0.07754577252871436	0.06990232909450228	0.0003176593331104363
0.0006079557508418434	2.1545525079504636e-06	0.08415216664823148	0.061507009119652616	0.0003748415843409041
0.0010633615724816058	2.612741039312722e-06	0.053901917924527254	0.056044217598564976	0.00036930937652852305
0.001011755394020892	1.6211266895041783e-06	0.07103484562578144	0.07079875640906162	0.00035635880715330733
0.0005508970265575498	1.7060518434485848e-06	0.10178792699740886	0.09060006515282965	0.0003420808370873553
0.0009074472039041083	2.078364364559891e-06	0.05837575195953114	0.07615261917393708	0.00028931497670769556
0.0006374627456842436	1.9920492494121095e-06	0.054541166760914125	0.06594678161719746	0.0003894971545719208
0.0007495765777999507	2.3317369486794736e-06	0.09953714234624744	0.07811919345920791	0.00035986914388706195
0.0012799826258525825	1.8272391932797973e-06	0.09617676274588122	0.07457413002918098	0.0003211334360462519
0.0014737449771975806	2.6686585227927357e-06	0.08139269628062537	0.09536425592061674	0.00034760153556839644
0.0013517424990869649	1.616639717990813e-06	0.081054126022581	0.07237395811601281	0.000244067392194386
0.0015068076078965575	2.3587908457557075e-06	0.08108963959083328	0.10374038951924194	0.00030594736418408484
0.0011546059096860703	1.3215567683614549e-06	0.06623583922688656	0.08999114883418177	0.00025974154464020806
0.001434749361240537	1.6541480388335528e-06	0.07429537733792212	0.0715542079113529	0.00032848736147901336
0.0009397419280819155	2.568662327001104e-06	0.07272856439200204	0.06407880362349296	0.0003292922120752197
0.0003715211715133565	1.8541800048017574e-06	0.07128302732416086	0.0671263088321729	0.0003001698074097848
0.001395216516015183	2.451880464973105e-06	0.11036668040841448	0.0756845770022002	0.00030317755750624485
0.0016838579828009326	2.1330595579060996e-06	0.10896130316536903	0.07200248128896289	0.00035053080605322785
0.0009845686864477653	1.0477835656234744e-06	0.06489239115584855	0.06610104814093112	0.00033842156429228596
0.0005036007560101973	2.4594621935854093e-06	0.0717905366254058	0.1378712563298522	0.00036288748600586896
0.0012017723017467318	1.4896782258986723e-06	0.08516844208341516	0.07181374627283266	0.00031908072501553954
0.0006079557508418434	2.1545525079504636e-06	0.08415216664823148	0.061507009119652616	0.0003748415843409041
0.0010497710391583202	2.6193288001358306e-06	0.05158950326540666	0.055239881354197995	0.0003720176884210076
0.001011755394020892	1.6211266895041783e-06	0.07103484562578144	0.07079875640906162	0.00035635880715330733
0.0005490168548109118	1.705343215462867e-06	0.10177602263378126	0.09063092822144987	0.0003420668141920189
0.0009008969915480995	2.0779029269536543e-06	0.05794898546999992	0.07618763193418226	0.0002887985275641994
0.0006214254926762613	2.0480473685433572e-06	0.056607716865381554	0.07456364889402314	0.0003863091996618567
0.0007495765777999507	2.3317369486794736e-06	0.09953714234624744	0.07811919345920791	0.00035986914388706195
0.0012799826258525825	1.8272391932797973e-06	0.09617676274588122	0.07457413002918098	0.0003211334360462519
0.0013412665882857563	2.6438509211550205e-06	0.07924325118695931	0.08760279028186352	0.0003430592587359732
0.0013517424990869649	1.616639717990813e-06	0.081054126022581	0.07237395811601281	0.000244067392194386
0.0015068076078965575	2.3587908457557075e-06	0.08108963959083328	0.10374038951924194	0.00030594736418408484
0.0011546059096860703	1.3215567683614549e-06	0.06623583922688656	0.08999114883418177	0.00025974154464020806
0.0013240285768250863	1.6749786529897175e-06	0.07398168197160275	0.07109310232358151	0.00032553847258614415
0.0009642860269999194	2.8787477161024354e-06	0.08206701309077327	0.05642786359479809	0.0003548780692519386
0.0003715211715133565	1.8541800048017574e-06	0.07128302732416086	0.0671263088321729	0.0003001698074097848
0.0010315371998599336	2.4549729606429687e-06	0.09463193656446009	0.1010497735659305	0.00032753251727535065
0.0016838579828009326	2.1330595579060996e-06	0.10896130316536903	0.07200248128896289	0.00035053080605322785
0.0009845686864477653	1.0477835656234744e-06	0.06489239115584855	0.06610104814093112	0.00033842156429228596
0.0005036007560101973	2.4594621935854093e-06	0.0717905366254058	0.1378712563298522	0.00036288748600586896
0.0012017723017467318	1.4896782258986723e-06	0.08516844208341516	0.07181374627283266	0.00031908072501553954
0.0006079557508418434	2.1545525079504636e-06	0.08415216664823148	0.061507009119652616	0.0003748415843409041
0.0010497710391583202	2.6193288001358306e-06	0.05158950326540666	0.055239881354197995	0.0003720176884210076
0.001011755394020892	1.6211266895041783e-06	0.07103484562578144	0.07079875640906162	0.00035635880715330733
0.0005490168548109118	1.705343215462867e-06	0.10177602263378126	0.09063092822144987	0.0003420668141920189
0.0008795977718371622	1.808812712899144e-06	0.049845136505777224	0.0828270711415773	0.00026659527637456815
0.0006214254926762613	2.0480473685433572e-06	0.056607716865381554	0.07456364889402314	0.0003863091996618567
0.0009967344509873436	2.038226631321341e-06	0.09195082295626675	0.07576107238628135	0.0003123385320607338
0.0012971575109724646	1.8301032800790984e-06	0.09604520166718118	0.0741968570086504	0.0003206415821468385
0.001304220399753934	2.3373315623511286e-06	0.08081683347827225	0.08340961566799028	0.0003366911607803961
0.0013788476770087426	1.6625071209390624e-06	0.08343409400441583	0.06989688615657338	0.00024320812111234698
0.0015068076078965575	2.3587908457557075e-06	0.08108963959083328	0.10374038951924194	0.00030594736418408484
0.0011340691071003908	1.248292636478441e-06	0.061941331230365514	0.09226656524672619	0.0002509679353896081
0.0013240285768250863	1.6749786529897175e-06	0.07398168197160275	0.07109310232358151	0.00032553847258614415
0.0009642860269999194	2.8787477161024354e-06	0.08206701309077327	0.05642786359479809	0.0003548780692519386
0.0003398982152643269	1.8957765184394262e-06	0.07161267682608508	0.06717919506561021	0.0002981966591547539
0.0011135552085962583	2.240240651759333e-06	0.09115408973827618	0.09370469436902122	0.00030615359764287045
0.0014435855646687222	2.0998985096606205e-06	0.10301310167874039	0.0733167802903947	0.0003371757838464873
0.0009845686864477653	1.0477835656234744e-06	0.06489239115584855	0.06610104814093112	0.00033842156429228596
0.0005285046231197824	2.3725040520297957e-06	0.06858144033245961	0.12449032896927559	0.0003678379850341046
0.0011729858949304237	1.2515001215027667e-06	0.0863911800165702	0.06855547774183154	0.0003141324519094445
0.0006079557508418434	2.1545525079504636e-06	0.08415216664823148	0.061507009119652616	0.0003748415843409041
0.0010101035637770889	2.9141315246650583e-06	0.04282647257599728	0.05091463189615884	0.00038583254532998984
0.001011755394020892	1.6211266895041783e-06	0.07103484562578144	0.07079875640906162	0.00035635880715330733
0.0005490168548109118	1.705343215462867e-06	0.10177602263378126	0.09063092822144987	0.0003420668141920189
0.0008795977718371622	1.808812712899144e-06	0.049845136505777224	0.0828270711415773	0.00026659527637456815
0.0005132444039222663	2.0022135775747225e-06	0.05277205762743557	0.07316210604891729	0.00039417061370052915
0.0009967344509873436	2.038226631321341e-06	0.09195082295626675	0.07576107238628135	0.0003123385320607338
0.0012112431366293704	1.6718051414018626e-06	0.09195689512436434	0.07471322828255743	0.00031094039744602623
0.001304220399753934	2.3373315623511286e-06	0.08081683347827225	0.08340961566799028	0.0003366911607803961
0.0013788476770087426	1.6625071209390624e-06	0.08343409400441583	0.06989688615657338	0.00024320812111234698
0.0015068076078965575	2.3587908457557075e-06	0.08108963959083328	0.10374038951924194	0.00030594736418408484
0.0011561167914474156	1.2851913823495771e-06	0.06160675359284683	0.08855364497598345	0.0002624726024547094
0.0012661874424571842	1.4694043325875017e-06	0.05993641135665813	0.07001729689899519	0.0003199083936051401
0.0009642860269999194	2.8787477161024354e-06	0.08206701309077327	0.05642786359479809	0.0003548780692519386
0.0003398982152643269	1.8957765184394262e-06	0.07161267682608508	0.06717919506561021	0.0002981966591547539
0.0011135552085962583	2.240240651759333e-06	0.09115408973827618	0.09370469436902122	0.00030615359764287045
0.001483107862372162	2.035675810108693e-06	0.10474028370967382	0.0747094142094226	0.00033571608080310787
0.0009845686864477653	1.0477835656234744e-06	0.06489239115584855	0.06610104814093112	0.00033842156429228596
0.0007549338122870965	1.9786555072466575e-06	0.07483863521513566	0.10483842663541576	0.00034896932142647064
0.0011242318646969354	1.1987872976350082e-06	0.08082824544950026	0.06792038004596858	0.00032041739864543565
0.0009519296341082236	1.9350006398239094e-06	0.08383176085933086	0.0652505929951079	0.00031610640762207804
0.0010030661881209224	2.3997686975598733e-06	0.04890780816426217	0.05509998648420066	0.0003727661467925452
0.0008160007346496832	1.4040927235108881e-06	0.05653865465436043	0.06965730094651379	0.00036505474006485685
0.0005490168548109118	1.705343215462867e-06	0.10177602263378126	0.09063092822144987	0.0003420668141920189
0.0008795977718371622	1.808812712899144e-06	0.049845136505777224	0.0828270711415773	0.00026659527637456815
0.0005132444039222663	2.0022135775747225e-06	0.05277205762743557	0.07316210604891729	0.00039417061370052915
0.0010117209325838697	2.006589777467289e-06	0.0901702400514566	0.07544161411949708	0.0003127595538876011
0.0012112431366293704	1.6718051414018626e-06	0.09195689512436434	0.07471322828255743	0.00031094039744602623
0.0013526982700153957	2.677586831318449e-06	0.07918153283973031	0.09241529893783694	0.0003761986515692724
0.0012223101568394107	1.7624219884828278e-06	0.08357990602702094	0.06819323548738625	0.0002699376472698672
0.001430536083781722	2.3357979689257096e-06	0.08304164535987389	0.10179396079809208	0.00030598736327945727
0.0011561167914474156	1.2851913823495771e-06	0.06160675359284683	0.08855364497598345	0.0002624726024547094
0.0010582446303356412	1.6165520543362575e-06	0.05795780768381348	0.07088580942219057	0.0003404176407735207
0.0009642860269999194	2.8787477161024354e-06	0.08206701309077327	0.05642786359479809	0.0003548780692519386
0.0003912817045894501	1.8489842879053127e-06	0.07902424932234976	0.07294162677844795	0.0003089761939104142
0.001335148373524852	2.3602779167066135e-06	0.0948755189654773	0.10007479355651415	0.00030528762646052626
0.001483107862372162	2.035675810108693e-06	0.10474028370967382	0.0747094142094226	0.00033571608080310787
0.0009845686864477653	1.0477835656234744e-06	0.06489239115584855	0.06610104814093112	0.00033842156429228596
0.0007086300478254758	1.7795763731196614e-06	0.07323988878175192	0.1155456995991247	0.0003476624459871595
0.0011785277641681888	1.5422440901524976e-06	0.08082480287888115	0.07259291088218833	0.00032532659218167443
0.0009314779077872924	1.8823281654571468e-06	0.09156719521673058	0.06591658548239998	0.00030832496282654593
0.0010368532462870887	2.153717471617524e-06	0.05171119474699439	0.06248513022598475	0.0003484180271713137
0.0006914176844714742	1.3566167638138714e-06	0.04819267717811699	0.06864847343810557	0.00037870738783512517
0.0005490168548109118	1.705343215462867e-06	0.10177602263378126	0.09063092822144987	0.0003420668141920189
0.0008795977718371622	1.808812712899144e-06	0.049845136505777224	0.0828270711415773	0.00026659527637456815
0.0005129892119897854	2.0021397389219515e-06	0.05277257466157757	0.07316730970071393	0.00039419291219900304
0.001043257822003763	1.4267393882061562e-06	0.0955576350395439	0.08808282295870593	0.0002847572432426609
0.0012548851422741615	1.9841923513901085e-06	0.08672793250593651	0.07879517019620452	0.0003230273843181893
0.0012092457206496563	2.1606696558698982e-06	0.0688417133558709	0.08192651652400292	0.0003587667827592414
0.0012223101568394107	1.7624219884828278e-06	0.08357990602702094	0.06819323548738625	0.0002699376472698672
0.0012666220974542216	2.0191254696812413e-06	0.07199763189188679	0.08818559494617068	0.0003211464650589219
0.0011461812810257645	1.1712315873370997e-06	0.05308676959464177	0.09562955559806516	0.0002346073920617772
0.0010560109610542826	1.5882619266347028e-06	0.06356177468526183	0.07344889290314184	0.00033212188377178286
0.0009068088655819634	2.716337490618325e-06	0.0847949254877376	0.06116188961501054	0.0003531048709883544
0.0004244384127997312	1.8187902245066398e-06	0.08380678452705491	0.07666000537425137	0.00031593200584981976
0.0013807279244586702	2.6017741538150566e-06	0.09943823699116455	0.11295294018579163	0.0003195667973332962
0.0011427879484022757	1.9774844558145363e-06	0.09672464994970445	0.07415839859018877	0.00032738131437347166
0.0009922612435979018	1.0709069899905936e-06	0.06549705964680935	0.06616874466314446	0.0003362056427507379
0.0007086300478254758	1.7795763731196614e-06	0.07323988878175192	0.1155456995991247	0.0003476624459871595
0.0011876817199560278	1.6472394935957031e-06	0.08867458145318668	0.06607361089211561	0.0003509998483235917
0.0009314779077872924	1.8823281654571468e-06	0.09156719521673058	0.06591658548239998	0.00030832496282654593
0.0010368532462870887	2.153717471617524e-06	0.05171119474699439	0.06248513022598475	0.0003484180271713137
0.0005382672126734564	1.180221175421671e-06	0.041854512930316536	0.063446636823154	0.0003940332133700715
0.0005490168548109118	1.705343215462867e-06	0.10177602263378126	0.09063092822144987	0.0003420668141920189
0.0008795977718371622	1.808812712899144e-06	0.049845136505777224	0.0828270711415773	0.00026659527637456815
0.0005129892119897854	2.0021397389219515e-06	0.05277257466157757	0.07316730970071393	0.00039419291219900304
0.001043257822003763	1.4267393882061562e-06	0.0955576350395439	0.08808282295870593	0.0002847572432426609
0.0013748770779728225	2.3998588799625772e-06	0.09642060499091423	0.08443001870274736	0.00031619399547421997
0.001439554298353173	2.391453892935559e-06	0.0499990931434452	0.09520100073917007	0.00040059014481750975
0.0012195826898529583	1.7533497784584531e-06	0.08398118198060651	0.06802628581747355	0.0002763224135810863
0.0012622260693129896	1.9966784126014645e-06	0.0709404582540834	0.08723141101433049	0.00032120732315844185
0.0011486080558197917	1.1494231647750533e-06	0.053117303486296806	0.09636526859471543	0.0002320811161506057
0.001049499852614012	1.5753664406958757e-06	0.06332879753209046	0.07301371882322252	0.00033246650395180483
0.0009068088655819634	2.716337490618325e-06	0.0847949254877376	0.06116188961501054	0.0003531048709883544
0.0008165060904728283	1.786523019109541e-06	0.0838927759710976	0.07240291332945749	0.00029640141083386515
0.001385126291500203	2.7535637261176305e-06	0.10170673833801763	0.13439501324012798	0.00032210229720847924
0.001187077897315002	1.9038036778371464e-06	0.11554420191432466	0.0790388433280517	0.0003185861328465058
0.0009323207968331821	1.0408053555027853e-06	0.07024322686668388	0.054591961552075054	0.00037612504088160067
0.000837474008827685	1.7617979893949169e-06	0.06844917527887596	0.13317530671194328	0.00036204807556864944
0.0010649304540916807	1.7116158342664057e-06	0.07320359197383375	0.07274876701688715	0.00031737015708280177
0.0009287160167956416	1.878414496719612e-06	0.0893460796395148	0.0668168321211408	0.00030610344117889805
0.0010391108197795459	1.8974621748874225e-06	0.06716679488696177	0.07150815925053053	0.0003259779929420057
0.0005416892172944318	1.3473867447140488e-06	0.060929723107464306	0.0721003919522465	0.0003774904060980846
0.0005490168548109118	1.705343215462867e-06	0.10177602263378126	0.09063092822144987	0.0003420668141920189
0.0008795977718371622	1.808812712899144e-06	0.049845136505777224	0.0828270711415773	0.00026659527637456815
0.0005129892119897854	2.0021397389219515e-06	0.05277257466157757	0.07316730970071393	0.00039419291219900304
0.001043257822003763	1.4267393882061562e-06	0.0955576350395439	0.08808282295870593	0.0002847572432426609
0.0013748770779728225	2.3998588799625772e-06	0.09642060499091423	0.08443001870274736	0.00031619399547421997
0.001439554298353173	2.391453892935559e-06	0.0499990931434452	0.09520100073917007	0.00040059014481750975
0.0012195826898529583	1.7533497784584531e-06	0.08398118198060651	0.06802628581747355	0.0002763224135810863
0.0015062743362674654	2.126992235454781e-06	0.06727844036933445	0.10455333896213738	0.00035533164575742026
0.0010336028495883376	1.5092546206852825e-06	0.07159102081761254	0.08184250546588871	0.0002664956936228728
0.0011367773661249648	1.4986244656617088e-06	0.061221064672757425	0.048249031151045355	0.0003202896580996254
0.0008934199771885421	3.108300014938441e-06	0.08873544961568071	0.05984166629029987	0.0003870406990282446
0.0009373175998702675	1.8231878762462154e-06	0.07581580787591705	0.06417023066852254	0.0002757766320711252
0.0011748318777787781	2.360557490643654e-06	0.08013287113219811	0.11294330531737132	0.00029901197500179
0.001187077897315002	1.9038036778371464e-06	0.11554420191432466	0.0790388433280517	0.0003185861328465058
0.0009310967971892834	1.121193261715266e-06	0.07094138153615603	0.05490717052352793	0.0003750205898122417
0.000837474008827685	1.7617979893949169e-06	0.06844917527887596	0.13317530671194328	0.00036204807556864944
0.0008236397900923885	1.273740405083183e-06	0.0881493275865596	0.058287556215432	0.0002637691746410531
0.0009071925602926958	1.9047706145242078e-06	0.09189677938925218	0.06587951780085755	0.0003043231697590508
0.0010391108197795459	1.8974621748874225e-06	0.06716679488696177	0.07150815925053053	0.0003259779929420057
0.0005416892172944318	1.3473867447140488e-06	0.060929723107464306	0.0721003919522465	0.0003774904060980846
0.00046417365032358515	1.8350573105513498e-06	0.10862304460424738	0.09856360864574443	0.0003347492253487729
0.0008774997067603381	1.8066296521537684e-06	0.04984455965555843	0.08278070806101223	0.000266093219624372
0.0005129892119897854	2.0021397389219515e-06	0.05277257466157757	0.07316730970071393	0.00039419291219900304
0.001043257822003763	1.4267393882061562e-06	0.0955576350395439	0.08808282295870593	0.0002847572432426609
0.0013297484152071434	2.229041772960798e-06	0.08974899597384806	0.07757238929581498	0.00031697027435330583
0.001439554298353173	2.391453892935559e-06	0.0499990931434452	0.09520100073917007	0.00040059014481750975
0.0012827741350622472	1.888065000862916e-06	0.08067784806847277	0.06227410920116086	0.00027628561381515043
0.001307907440728453	1.7801128696909647e-06	0.06854171339103303	0.08743139723201146	0.0003621219573451357
0.0010336028495883376	1.5092546206852825e-06	0.07159102081761254	0.08184250546588871	0.0002664956936228728
0.0011367773661249648	1.4986244656617088e-06	0.061221064672757425	0.048249031151045355	0.0003202896580996254
0.0008934199771885421	3.108300014938441e-06	0.08873544961568071	0.05984166629029987	0.0003870406990282446
0.000987921928746786	1.8840470006171977e-06	0.07771986825804122	0.06315589371162214	0.00026276655114967993
0.001117991522916571	2.3539235135652226e-06	0.08660309994962587	0.11675287643760407	0.00027720143396015403
0.0012603638668575049	2.134068901825341e-06	0.12177379724188606	0.07508094647537134	0.0003327750111555044
0.0009310967971892834	1.121193261715266e-06	0.07094138153615603	0.05490717052352793	0.0003750205898122417
0.000837474008827685	1.7617979893949169e-06	0.06844917527887596	0.13317530671194328	0.00036204807556864944
0.0008010942255667548	1.1899838455281697e-06	0.08958063381488457	0.057619440874032535	0.0002639067715387123
0.0009505257164522073	2.2320431937758833e-06	0.09384032852325472	0.06981695346157304	0.00032535577704576637
0.0010391108197795459	1.8974621748874225e-06	0.06716679488696177	0.07150815925053053	0.0003259779929420057
0.0005191780750604873	1.322492718829032e-06	0.06064746031620206	0.07212719383322094	0.00037982163428274093
0.0004849092264740577	1.8309880022906816e-06	0.10639152162903913	0.10048617176308189	0.00033626558442708434
0.0008774997067603381	1.8066296521537684e-06	0.04984455965555843	0.08278070806101223	0.000266093219624372
0.000719750910035788	1.8352438589645648e-06	0.05557292303154307	0.06490786208030233	0.00036969683575475374
0.0009695366636703483	1.2202870210396545e-06	0.09705234240663649	0.09078741906970206	0.0002764680287859014
0.0013297484152071434	2.229041772960798e-06	0.08974899597384806	0.07757238929581498	0.00031697027435330583
0.001439554298353173	2.391453892935559e-06	0.0499990931434452	0.09520100073917007	0.00040059014481750975
0.0012827741350622472	1.888065000862916e-06	0.08067784806847277	0.06227410920116086	0.00027628561381515043
0.001307907440728453	1.7801128696909647e-06	0.06854171339103303	0.08743139723201146	0.0003621219573451357
0.0009619154525891327	1.438467898719475e-06	0.07238793388112802	0.08038189155068459	0.00024150450443965245
0.0012207263181051283	1.3988985090412023e-06	0.06490455084634954	0.03706836061501371	0.0003378373875191376
0.0008158385409692952	3.3142776891626287e-06	0.08175028776582921	0.05661968800699353	0.0003985138700528135
0.001143383764063587	2.4615862524482528e-06	0.06785036630333194	0.06776285030652923	0.00026181775848495504
0.0011440922314486382	2.5532347104028416e-06	0.08476595811987282	0.1213180138679484	0.0002773303781711167
0.0012603638668575049	2.134068901825341e-06	0.12177379724188606	0.07508094647537134	0.0003327750111555044
0.0009310967971892834	1.121193261715266e-06	0.07094138153615603	0.05490717052352793	0.0003750205898122417
0.000837474008827685	1.7617979893949169e-06	0.06844917527887596	0.13317530671194328	0.00036204807556864944
0.0008010942255667548	1.1899838455281697e-06	0.08958063381488457	0.057619440874032535	0.0002639067715387123
0.0009505257164522073	2.2320431937758833e-06	0.09384032852325472	0.06981695346157304	0.00032535577704576637
0.0011823408480429814	2.3231977898559365e-06	0.05367893369914738	0.07986590225659275	0.0003633302743043356
0.0008035791888358842	1.8414874594457748e-06	0.06392925431655927	0.07013870801555419	0.0003260566105126079
0.000482227573945808	1.8707794665139055e-06	0.10997114810416256	0.10270535705821622	0.0003328571771991203
0.0008603285735727725	1.8097443406103954e-06	0.050468098424272835	0.08083522876007343	0.0002773705892666555
0.000719750910035788	1.8352438589645648e-06	0.05557292303154307	0.06490786208030233	0.00036969683575475374
0.0009695366636703483	1.2202870210396545e-06	0.09705234240663649	0.09078741906970206	0.0002764680287859014
0.0013297484152071434	2.229041772960798e-06	0.08974899597384806	0.07757238929581498	0.00031697027435330583
0.0011318338740461146	2.1253492895705506e-06	0.05673928634080152	0.08307445799306733	0.00036452664098193143
0.0014002670123288972	1.40464091970469e-06	0.09149019995385779	0.05764762043854998	0.00028848064521110414
0.001307907440728453	1.7801128696909647e-06	0.06854171339103303	0.08743139723201146	0.0003621219573451357
0.0009631855562097684	1.4352350536899674e-06	0.07245578567506386	0.08046405784781965	0.00024082626476473507
0.0012717334524167754	1.6302556038727729e-06	0.06143020226365539	0.050618635947000126	0.00035246457695037976
0.0008326850801046626	2.7445730058068914e-06	0.0699050137540203	0.06578911385607593	0.000352641909496163
0.001143383764063587	2.4615862524482528e-06	0.06785036630333194	0.06776285030652923	0.00026181775848495504
0.0011204022340986551	2.6594519725562334e-06	0.0841441277012798	0.1272059917806527	0.0002762992470202624
0.0012726043996336297	2.0997982286997425e-06	0.12741622281717616	0.07584669546920964	0.00034019981722314605
0.0009473392862257914	9.63159291403475e-07	0.07564034188152356	0.048956248201001584	0.00039743289553679335
0.0010429216783107605	1.9213854668893744e-06	0.09629058270298822	0.10610749020593988	0.00035173237743725956
0.0006834722752387041	7.530194095111806e-07	0.09704786888459661	0.054133831568923	0.00026462462517432955
0.0010994869403605568	2.3469577793401447e-06	0.08870926689965673	0.05935546235693817	0.00032296965238191595
0.0012956055772900398	2.9102205026936558e-06	0.030593497629087002	0.07405294022085608	0.0004095625828909435
0.0008035791888358842	1.8414874594457748e-06	0.06392925431655927	0.07013870801555419	0.0003260566105126079
0.0006465457449707391	1.997541009072291e-06	0.10431110692509318	0.09116535329478825	0.00033022505838112086
0.0008603285735727725	1.8097443406103954e-06	0.050468098424272835	0.08083522876007343	0.0002773705892666555
0.000719750910035788	1.8352438589645648e-06	0.05557292303154307	0.06490786208030233	0.00036969683575475374
0.0009695366636703483	1.2202870210396545e-06	0.09705234240663649	0.09078741906970206	0.0002764680287859014
0.0013297484152071434	2.229041772960798e-06	0.08974899597384806	0.07757238929581498	0.00031697027435330583
0.0011318338740461146	2.1253492895705506e-06	0.05673928634080152	0.08307445799306733	0.00036452664098193143
0.0014028619648034115	1.3743045102827192e-06	0.09155427300353516	0.056914426212337374	0.00028743228014631273
0.0011740676052550431	1.6462124931121735e-06	0.0700613697112494	0.08472629610920446	0.0003150283544505559
0.0009631855562097684	1.4352350536899674e-06	0.07245578567506386	0.08046405784781965	0.00024082626476473507
0.0012717334524167754	1.6302556038727729e-06	0.06143020226365539	0.050618635947000126	0.00035246457695037976
0.0008326850801046626	2.7445730058068914e-06	0.0699050137540203	0.06578911385607593	0.000352641909496163
0.0011442431693303606	2.4866050029596373e-06	0.06867712055163183	0.06662354280934299	0.0002541753866157158
0.0011204022340986551	2.6594519725562334e-06	0.0841441277012798	0.1272059917806527	0.0002762992470202624
0.0012726043996336297	2.0997982286997425e-06	0.12741622281717616	0.07584669546920964	0.00034019981722314605
0.0009538526842430451	1.1571997398610273e-06	0.07433137250879666	0.06190711329979784	0.00033306182780975613
0.0010429216783107605	1.9213854668893744e-06	0.09629058270298822	0.10610749020593988	0.00035173237743725956
0.0006981685684574595	7.74988281701101e-07	0.09581313337668416	0.0545563415725494	0.0002683444701168877
0.0010994869403605568	2.3469577793401447e-06	0.08870926689965673	0.05935546235693817	0.00032296965238191595
0.0012956055772900398	2.9102205026936558e-06	0.030593497629087002	0.07405294022085608	0.0004095625828909435
0.0008413131693486876	1.8622690577668929e-06	0.0690369030677738	0.070597926587147	0.00032719445870097347
0.0008363983830106007	1.8710995275046642e-06	0.09198478748362807	0.08884796687877553	0.000324755836064583
0.0008291580896347006	1.7397271252892152e-06	0.045483971196172264	0.08363477419373402	0.0002714274776644318
0.000719750910035788	1.8352438589645648e-06	0.05557292303154307	0.06490786208030233	0.00036969683575475374
0.0009695366636703483	1.2202870210396545e-06	0.09705234240663649	0.09078741906970206	0.0002764680287859014
0.0013297484152071434	2.229041772960798e-06	0.08974899597384806	0.07757238929581498	0.00031697027435330583
0.0011318338740461146	2.1253492895705506e-06	0.05673928634080152	0.08307445799306733	0.00036452664098193143
0.0014028619648034115	1.3743045102827192e-06	0.09155427300353516	0.056914426212337374	0.00028743228014631273
0.0011740676052550431	1.6462124931121735e-06	0.0700613697112494	0.08472629610920446	0.0003150283544505559
0.0009573507159781505	1.455663788487552e-06	0.0723367224430536	0.08002774432218204	0.00024494983795929635
0.0012717334524167754	1.6302556038727729e-06	0.06143020226365539	0.050618635947000126	0.00035246457695037976
0.0008739300908448836	2.611871746060885e-06	0.06992390430248166	0.06807705839886044	0.00034809753077862153
0.001036267487647987	2.500385998721521e-06	0.05895603132732326	0.06281366054998261	0.0002226345314586578
0.0011204022340986551	2.6594519725562334e-06	0.0841441277012798	0.1272059917806527	0.0002762992470202624
0.0012726043996336297	2.0997982286997425e-06	0.12741622281717616	0.07584669546920964	0.00034019981722314605
0.0009538526842430451	1.1571997398610273e-06	0.07433137250879666	0.06190711329979784	0.00033306182780975613
0.0009825234106354162	1.3460419123915673e-06	0.1057590852587524	0.08966061611346889	0.0004105346195763998
0.0006981685684574595	7.74988281701101e-07	0.09581313337668416	0.0545563415725494	0.0002683444701168877
0.0010994869403605568	2.3469577793401447e-06	0.08870926689965673	0.05935546235693817	0.00032296965238191595
0.0012956055772900398	2.9102205026936558e-06	0.030593497629087002	0.07405294022085608	0.0004095625828909435
0.0008411144283677777	1.8626261386442405e-06	0.06996485491448423	0.07133591002319117	0.00032709584724129113
0.0008072559898611095	1.818388575731978e-06	0.09234761781569899	0.09211485986110794	0.00032495369213115545
0.0008291580896347006	1.7397271252892152e-06	0.045483971196172264	0.08363477419373402	0.0002714274776644318
0.000719750910035788	1.8352438589645648e-06	0.05557292303154307	0.06490786208030233	0.00036969683575475374
0.0009695366636703483	1.2202870210396545e-06	0.09705234240663649	0.09078741906970206	0.0002764680287859014
0.0014317412833231198	2.4499114602215733e-06	0.09456067853800651	0.07676780813866659	0.00033815667045745767
0.0011318338740461146	2.1253492895705506e-06	0.05673928634080152	0.08307445799306733	0.00036452664098193143
0.0014028619648034115	1.3743045102827192e-06	0.09155427300353516	0.056914426212337374	0.00028743228014631273
0.0011740676052550431	1.6462124931121735e-06	0.0700613697112494	0.08472629610920446	0.0003150283544505559
0.0009443250863703168	1.2832268746903504e-06	0.07454527612159886	0.08286901968748685	0.0002486330970550774
0.0012717334524167754	1.6302556038727729e-06	0.06143020226365539	0.050618635947000126	0.00035246457695037976
0.0008976797412444852	2.5670692305266897e-06	0.06870976907982039	0.06945812769859858	0.00034961044237248015
0.0009919860751984606	2.138968358575556e-06	0.07107577040166178	0.07565750997360364	0.00027036677008325304
0.0011204022340986551	2.6594519725562334e-06	0.0841441277012798	0.1272059917806527	0.0002762992470202624
0.001122180007066254	2.017116196772394e-06	0.1073877454609721	0.07427416260424294	0.00033563156105033415
0.0009538526842430451	1.1571997398610273e-06	0.07433137250879666	0.06190711329979784	0.00033306182780975613
0.0009825234106354162	1.3460419123915673e-06	0.1057590852587524	0.08966061611346889	0.0004105346195763998
0.0008199574885522495	1.3965055737203542e-06	0.08253658500095395	0.057530766819301214	0.00025187898102241416
0.0010994869403605568	2.3469577793401447e-06	0.08870926689965673	0.05935546235693817	0.00032296965238191595
0.0012956055772900398	2.9102205026936558e-06	0.030593497629087002	0.07405294022085608	0.0004095625828909435
0.0008740427628410643	1.7423349243741496e-06	0.07829985860441362	0.07560298020210883	0.0003465253046875713
0.0009447981537161213	1.7538282674599111e-06	0.08399101551671316	0.08934439403186714	0.0003212320203947922
0.0008051649429439112	1.6516065469524418e-06	0.043923264062384434	0.08604685224867614	0.0002770800280895739
0.0007680781322466116	1.9368008523843564e-06	0.05608947173053023	0.06458810965699005	0.0003472426796022728
0.0009695366636703483	1.2202870210396545e-06	0.09705234240663649	0.09078741906970206	0.0002764680287859014
0.0014317412833231198	2.4499114602215733e-06	0.09456067853800651	0.07676780813866659	0.00033815667045745767
0.001143010066435646	2.124260896784819e-06	0.05559356001994488	0.08366719694707103	0.00037205159912362835
0.0014028619648034115	1.3743045102827192e-06	0.09155427300353516	0.056914426212337374	0.00028743228014631273
0.0011621354529556711	1.61971576609062e-06	0.07029273606673947	0.08348985870806117	0.0003160054823836668
0.0009443250863703168	1.2832268746903504e-06	0.07454527612159886	0.08286901968748685	0.0002486330970550774
0.0012717334524167754	1.6302556038727729e-06	0.06143020226365539	0.050618635947000126	0.00035246457695037976
0.0007368653617242555	2.7424697444969694e-06	0.052772741824596785	0.07750865248431354	0.0003708397252277326
0.0009675345305212868	2.1413495707003186e-06	0.07358241822462532	0.07436070131904801	0.00025390348421785265
0.0011204022340986551	2.6594519725562334e-06	0.0841441277012798	0.1272059917806527	0.0002762992470202624
0.0011383122856227941	2.050243653639112e-06	0.10871427084685499	0.07516790515563579	0.0003401021741518417
0.0009538526842430451	1.1571997398610273e-06	0.07433137250879666	0.06190711329979784	0.00033306182780975613
0.0009825234106354162	1.3460419123915673e-06	0.1057590852587524	0.08966061611346889	0.0004105346195763998
0.0008199574885522495	1.3965055737203542e-06	0.08253658500095395	0.057530766819301214	0.00025187898102241416
0.0010994869403605568	2.3469577793401447e-06	0.08870926689965673	0.05935546235693817	0.00032296965238191595
0.0013014333437515791	2.9302554378968696e-06	0.029686412023003893	0.07379377870057649	0.0004110910178836158
0.0006806678822933599	1.7968328690882803e-06	0.08650263494613611	0.08775147830008755	0.00034363736666320825
0.0009574997336189936	1.7478663290179935e-06	0.08321930996226963	0.08908855035373965	0.000320888335886662
0.0006827445388131348	1.975673389954351e-06	0.01698481028327449	0.08884241954849337	0.0003021050439294367
0.0007680781322466116	1.9368008523843564e-06	0.05608947173053023	0.06458810965699005	0.0003472426796022728
0.0009698141801089456	1.2218346117646583e-06	0.09698341000957024	0.09077423046661966	0.00027661860261516124
0.001542746609423471	2.3752015484360655e-06	0.09827461235180861	0.058784496899569674	0.0003602114158466968
0.0011398144483465932	2.2085642150315696e-06	0.05313750754643681	0.08369682799708235	0.0003814162195085731
0.0011970308977871822	1.3334209787784416e-06	0.08391916197593766	0.06856509580998886	0.00027001584620033026
0.0011621354529556711	1.61971576609062e-06	0.07029273606673947	0.08348985870806117	0.0003160054823836668
0.0009443250863703168	1.2832268746903504e-06	0.07454527612159886	0.08286901968748685	0.0002486330970550774
0.0012717334524167754	1.6302556038727729e-06	0.06143020226365539	0.050618635947000126	0.00035246457695037976
0.0007368653617242555	2.7424697444969694e-06	0.052772741824596785	0.07750865248431354	0.0003708397252277326
0.0010713244810818317	2.7559627419876995e-06	0.06295213838335342	0.08797509932189586	0.00024734076918346424
0.001004516109834903	2.449507342270444e-06	0.06769524065677032	0.11296738283921141	0.00027988315107685765
0.0011383122856227941	2.050243653639112e-06	0.10871427084685499	0.07516790515563579	0.0003401021741518417
0.0009473180816686877	1.1038153497119863e-06	0.07368623702896462	0.06202160576375919	0.00033351466327092964
0.0010011505099641752	1.3472943557208483e-06	0.10512960588742032	0.08820948457704789	0.0004050793990608665
0.0008533225806660715	1.4650204239927976e-06	0.08528013059100718	0.05937922253798676	0.0002611251899453681
0.001032688195442757	2.252475591926156e-06	0.08492980925303004	0.05978564328035089	0.00032421599030064833
0.0011251445733076316	2.021000989100255e-06	0.05159079141751298	0.0679332521582349	0.0003724712755721623
0.0006806678822933599	1.7968328690882803e-06	0.08650263494613611	0.08775147830008755	0.00034363736666320825
0.0009574997336189936	1.7478663290179935e-06	0.08321930996226963	0.08908855035373965	0.000320888335886662
0.0007714529313770103	2.0272793736897555e-06	0.03461423185572488	0.08433155195096362	0.0002870908825979945
0.0006373437204008942	1.693288277404671e-06	0.06256130964892406	0.06233164398064708	0.0003315923685666225
0.000985024163463793	1.253301571425062e-06	0.09487254260321909	0.09019813624907308	0.0002797335663256801
0.001542746609423471	2.3752015484360655e-06	0.09827461235180861	0.058784496899569674	0.0003602114158466968
0.0011398144483465932	2.2085642150315696e-06	0.05313750754643681	0.08369682799708235	0.0003814162195085731
0.0011970308977871822	1.3334209787784416e-06	0.08391916197593766	0.06856509580998886	0.00027001584620033026
0.0012127826365309089	1.3530822079507127e-06	0.07112737872074258	0.0740179655605941	0.0003276125244423294
0.0009443250863703168	1.2832268746903504e-06	0.07454527612159886	0.08286901968748685	0.0002486330970550774
0.0013394787246216303	1.422557886779257e-06	0.05984188195774037	0.03481190428417655	0.0003708655100833471
0.0007368653617242555	2.7424697444969694e-06	0.052772741824596785	0.07750865248431354	0.0003708397252277326
0.0011203070008236305	2.2701892407307233e-06	0.06578296754232876	0.08314218192783303	0.00027513635879930384
0.001004516109834903	2.449507342270444e-06	0.06769524065677032	0.11296738283921141	0.00027988315107685765
0.0011383122856227941	2.050243653639112e-06	0.10871427084685499	0.07516790515563579	0.0003401021741518417
0.0009243337821931151	1.1475241979129065e-06	0.07286133440959623	0.06204459479806731	0.0003333721269754006
0.0010011505099641752	1.3472943557208483e-06	0.10512960588742032	0.08820948457704789	0.0004050793990608665
0.0009409470648335692	1.7029250491837153e-06	0.08354675297954116	0.08436804639262654	0.00031139259202823407
0.0010774666601094432	2.449063067501139e-06	0.08484235184557697	0.05988710585373441	0.00033996655195662237
0.0011351828594473338	2.0619588957526476e-06	0.050316461479120264	0.06710408539798034	0.00037934621528153654
0.0006806678822933599	1.7968328690882803e-06	0.08650263494613611	0.08775147830008755	0.00034363736666320825
0.0010437780945027244	1.982116165729094e-06	0.08151256120898774	0.11369348564179596	0.00037038350951076903
0.0007714529313770103	2.0272793736897555e-06	0.03461423185572488	0.08433155195096362	0.0002870908825979945
0.0006373437204008942	1.693288277404671e-06	0.06256130964892406	0.06233164398064708	0.0003315923685666225
0.000985024163463793	1.253301571425062e-06	0.09487254260321909	0.09019813624907308	0.0002797335663256801
0.0014102919608435663	2.4355657521977334e-06	0.09079592453320381	0.06186199926733586	0.00036195828486503266
0.0011635058025844616	2.190826147494386e-06	0.04898710688474456	0.07889462114325926	0.0004083062872811803
0.0011970308977871822	1.3334209787784416e-06	0.08391916197593766	0.06856509580998886	0.00027001584620033026
0.001302292743682668	1.237885841229777e-06	0.06703792304825033	0.07060988751356027	0.0003329534291639397
0.0009443250863703168	1.2832268746903504e-06	0.07454527612159886	0.08286901968748685	0.0002486330970550774
0.0013394787246216303	1.422557886779257e-06	0.05984188195774037	0.03481190428417655	0.0003708655100833471
0.0007368653617242555	2.7424697444969694e-06	0.052772741824596785	0.07750865248431354	0.0003708397252277326
0.0012718873694244762	2.4333947660556498e-06	0.0586391655238562	0.081552972019869	0.0002515183330507031
0.0010647812514859635	2.2647426799720525e-06	0.06628229558904994	0.09890595992810679	0.00029625233531183515
0.0009591644445944938	1.7964393132918487e-06	0.12051674488938172	0.08393225238444896	0.0003257059695664609
0.0008834485050249732	9.702081927388983e-07	0.07723296074292707	0.06106352019152471	0.00032445739342557
0.0009907163481551802	1.2824856594001479e-06	0.10904189896958327	0.08854905223604463	0.00040686000220285285
0.0009409470648335692	1.7029250491837153e-06	0.08354675297954116	0.08436804639262654	0.00031139259202823407
0.0011890076838689274	2.352977464524452e-06	0.09534459347021752	0.05411635465366864	0.000329856122637386
0.0011351828594473338	2.0619588957526476e-06	0.050316461479120264	0.06710408539798034	0.00037934621528153654
0.0005601869239016313	1.9967017657044483e-06	0.07774415867552825	0.08744155103782784	0.00031906984074207666
0.0010437780945027244	1.982116165729094e-06	0.08151256120898774	0.11369348564179596	0.00037038350951076903
0.000950452258367344	2.1669011567338265e-06	0.0606484077140974	0.0713787596552978	0.0003054236859967041
0.0005564356588221501	1.610318315229944e-06	0.06407873448266749	0.05889141248475435	0.0003235697097809407
0.000985024163463793	1.253301571425062e-06	0.09487254260321909	0.09019813624907308	0.0002797335663256801
0.0014102919608435663	2.4355657521977334e-06	0.09079592453320381	0.06186199926733586	0.00036195828486503266
0.0011635058025844616	2.190826147494386e-06	0.04898710688474456	0.07889462114325926	0.0004083062872811803
0.0011896333493370847	1.364733646292297e-06	0.0838029947973151	0.07074345368078115	0.0002748606166466099
0.001302292743682668	1.237885841229777e-06	0.06703792304825033	0.07060988751356027	0.0003329534291639397
0.0008756803270469442	1.7660645713233612e-06	0.06734112900712926	0.08109536883947528	0.0002890691122524593
0.0013457227173098428	1.3839489091889543e-06	0.058368650497475895	0.034010840861247435	0.0003725672482655232
0.0007368653617242555	2.7424697444969694e-06	0.052772741824596785	0.07750865248431354	0.0003708397252277326
0.0011382013972499004	2.138315705302302e-06	0.06870078388023214	0.08269014373647522	0.00027570501689852924
0.0010647812514859635	2.2647426799720525e-06	0.06628229558904994	0.09890595992810679	0.00029625233531183515
0.0009591644445944938	1.7964393132918487e-06	0.12051674488938172	0.08393225238444896	0.0003257059695664609
0.0008568082725419743	1.022355020228684e-06	0.07616134643243011	0.06088656856727388	0.0003243850779219472
0.0009907163481551802	1.2824856594001479e-06	0.10904189896958327	0.08854905223604463	0.00040686000220285285
0.0009409470648335692	1.7029250491837153e-06	0.08354675297954116	0.08436804639262654	0.00031139259202823407
0.0011890076838689274	2.352977464524452e-06	0.09534459347021752	0.05411635465366864	0.000329856122637386
0.001205042543454456	1.9426061855944106e-06	0.04988566200445799	0.06527926029479726	0.00038083814247671493
0.0005601869239016313	1.9967017657044483e-06	0.07774415867552825	0.08744155103782784	0.00031906984074207666
0.0009521742376567492	1.511891497080669e-06	0.07889079098316618	0.08782130358886935	0.0003478470718214484
0.000950452258367344	2.1669011567338265e-06	0.0606484077140974	0.0713787596552978	0.0003054236859967041
0.0007357914244865583	1.5407554804430205e-06	0.06966570970997887	0.06224855031902344	0.00030977266531158657
0.0010433265811890056	1.358317745342683e-06	0.10338091053986537	0.10352671237858845	0.0002594296003942252
0.0014102919608435663	2.4355657521977334e-06	0.09079592453320381	0.06186199926733586	0.00036195828486503266
0.0011635058025844616	2.190826147494386e-06	0.04898710688474456	0.07889462114325926	0.0004083062872811803
0.0010857164353748135	1.6736356179931477e-06	0.07697424312044673	0.07246919712466485	0.0002966065998898847
0.001302292743682668	1.237885841229777e-06	0.06703792304825033	0.07060988751356027	0.0003329534291639397
0.0008227937482427345	1.9829690450880526e-06	0.04784422753649839	0.07770515297000849	0.000235609764837384
0.0013225172454582052	1.4867053797912722e-06	0.05717390331081517	0.039726826676828954	0.00037711864386528023
0.0007518778850093268	2.6659994450703562e-06	0.05503651928234948	0.07801323868288552	0.0003664667145276496
0.0011414354181723818	2.089673169630047e-06	0.06965040496400475	0.08193894056361059	0.00027565192134273493
0.0010647812514859635	2.2647426799720525e-06	0.06628229558904994	0.09890595992810679	0.00029625233531183515
0.0009591644445944938	1.7964393132918487e-06	0.12051674488938172	0.08393225238444896	0.0003257059695664609
0.0008568082725419743	1.022355020228684e-06	0.07616134643243011	0.06088656856727388	0.0003243850779219472
0.0009897498063887661	1.298229802111919e-06	0.10939341239961516	0.08840762400572696	0.0004043739790725799
0.0009409470648335692	1.7029250491837153e-06	0.08354675297954116	0.08436804639262654	0.00031139259202823407
0.001212038977169942	2.1262750001762877e-06	0.08958973726997913	0.057469554038394675	0.00033048581710171777
0.0012046298427545073	1.943560397044491e-06	0.050013901147754246	0.06538735292871792	0.0003801556650515139
0.0005601869239016313	1.9967017657044483e-06	0.07774415867552825	0.08744155103782784	0.00031906984074207666
0.0010345953652617988	1.9349790040060594e-06	0.08124974469727556	0.11109995682277005	0.0003681243687662479
0.000950452258367344	2.1669011567338265e-06	0.0606484077140974	0.0713787596552978	0.0003054236859967041
0.0004697744966773045	1.1364440741326786e-06	0.08252676530371308	0.05189552772377912	0.0002484896859578509
0.0010942214803585438	1.2345318981659207e-06	0.11432205000395668	0.11033653329288709	0.00025043148722325703
0.0013759680240626392	2.3820176238286476e-06	0.09058709491257606	0.061101526413116114	0.00035650939338390284
0.00115703023397998	2.198301387039841e-06	0.04908227386279663	0.07888075558082959	0.0004076480835681189
0.0010879268386196671	1.6639940395882383e-06	0.0766850901180455	0.07106518283060896	0.0002939823985779503
0.0013649426240322855	1.2388957074087634e-06	0.05280075810348562	0.05864826645640634	0.0003578006363477029
0.0008227937482427345	1.9829690450880526e-06	0.04784422753649839	0.07770515297000849	0.000235609764837384
0.0013225172454582052	1.4867053797912722e-06	0.05717390331081517	0.039726826676828954	0.00037711864386528023
0.0007518778850093268	2.6659994450703562e-06	0.05503651928234948	0.07801323868288552	0.0003664667145276496
0.0011904181217826959	1.8302952015226281e-06	0.06885487745563199	0.07848912784307861	0.0002931008175314925
0.0010647812514859635	2.2647426799720525e-06	0.06628229558904994	0.09890595992810679	0.00029625233531183515
0.0009208205472859819	1.9559698412690894e-06	0.12227547403074443	0.07643584147974769	0.00034707706663364153
0.0008568082725419743	1.022355020228684e-06	0.07616134643243011	0.06088656856727388	0.0003243850779219472
0.0009897498063887661	1.298229802111919e-06	0.10939341239961516	0.08840762400572696	0.0004043739790725799
0.0008591383547243304	1.5752134332996634e-06	0.08218608326063406	0.08901821410604394	0.00030310797043470086
0.001212038977169942	2.1262750001762877e-06	0.08958973726997913	0.057469554038394675	0.00033048581710171777
0.0012046298427545073	1.943560397044491e-06	0.050013901147754246	0.06538735292871792	0.0003801556650515139
0.0005601869239016313	1.9967017657044483e-06	0.07774415867552825	0.08744155103782784	0.00031906984074207666
0.0010284071598221582	1.9236134783025475e-06	0.08447113271743381	0.10887117140028693	0.00036464444612515056
0.000950452258367344	2.1669011567338265e-06	0.0606484077140974	0.0713787596552978	0.0003054236859967041
0.0005457661740630944	1.1483808093146893e-06	0.08639607219520674	0.05900746862087185	0.0002487259922242983
0.0010942214803585438	1.2345318981659207e-06	0.11432205000395668	0.11033653329288709	0.00025043148722325703
0.001357474762907241	2.35316663483421e-06	0.090474580408896	0.06069179418500842	0.0003535736062155745
0.00115703023397998	2.198301387039841e-06	0.04908227386279663	0.07888075558082959	0.0004076480835681189
0.0012650062101824179	1.5523563305356492e-06	0.07632972720277101	0.06557020905709039	0.00028556448594969306
0.0013649426240322855	1.2388957074087634e-06	0.05280075810348562	0.05864826645640634	0.0003578006363477029
0.000770812733119236	1.737321084624949e-06	0.03216673268945038	0.08219414071213074	0.00018856730253655998
0.0013173120976938705	1.5171090203841315e-06	0.057710442235489594	0.0374053650122103	0.00037948876022065795
0.0007518778850093268	2.6659994450703562e-06	0.05503651928234948	0.07801323868288552	0.0003664667145276496
0.0011904181217826959	1.8302952015226281e-06	0.06885487745563199	0.07848912784307861	0.0002931008175314925
0.00110037187401197	2.183003727223037e-06	0.06214208737949773	0.09037567672330817	0.0003176052263946332
0.0009208205472859819	1.9559698412690894e-06	0.12227547403074443	0.07643584147974769	0.00034707706663364153
0.0009223450903019517	1.2043005047178958e-06	0.07630986108903964	0.06377285329699592	0.00031576398404187895
0.0010499230284091447	1.470855965029649e-06	0.10629760109400803	0.08387230283233976	0.0003960611842501023
0.0007993780152953853	1.925902047544099e-06	0.0877418998729811	0.11288705208933397	0.0002911420357590602
0.0012116150037576629	2.1158195097749188e-06	0.08732508645603405	0.05792263479318268	0.000333328078254221
0.0009955073166971857	1.6911713642942884e-06	0.06156155793083948	0.06336238541903555	0.00033844004695543164
0.0005601869239016313	1.9967017657044483e-06	0.07774415867552825	0.08744155103782784	0.00031906984074207666
0.0011298786637756945	2.0866001022263215e-06	0.08406642920158557	0.11935462610681538	0.00038901539720546355
0.0008756277446921648	2.232647960362839e-06	0.0637789818908906	0.07314250328213029	0.0002834241693900689
0.0005457661740630944	1.1483808093146893e-06	0.08639607219520674	0.05900746862087185	0.0002487259922242983
0.0010548490404252583	1.2907239309956203e-06	0.11162529412589209	0.10864856890423111	0.0002554919452373769
0.0013572498900018065	2.386719661155392e-06	0.09160901793241072	0.060753329075651466	0.0003534463215042957
0.00115703023397998	2.198301387039841e-06	0.04908227386279663	0.07888075558082959	0.0004076480835681189
0.0012650062101824179	1.5523563305356492e-06	0.07632972720277101	0.06557020905709039	0.00028556448594969306
0.0013649426240322855	1.2388957074087634e-06	0.05280075810348562	0.05864826645640634	0.0003578006363477029
0.000770812733119236	1.737321084624949e-06	0.03216673268945038	0.08219414071213074	0.00018856730253655998
0.0013173120976938705	1.5171090203841315e-06	0.057710442235489594	0.0374053650122103	0.00037948876022065795
0.0007518778850093268	2.6659994450703562e-06	0.05503651928234948	0.07801323868288552	0.0003664667145276496
0.0011904181217826959	1.8302952015226281e-06	0.06885487745563199	0.07848912784307861	0.0002931008175314925
0.0011251075465118971	2.2847850378811865e-06	0.055469301086832304	0.09266308741279913	0.00030859661496774953
0.0009208205472859819	1.9559698412690894e-06	0.12227547403074443	0.07643584147974769	0.00034707706663364153
0.0008506644324221122	8.889590871233225e-07	0.07164758367617875	0.06620220536381456	0.00031490679365312846
0.0009904609358870526	1.7307467959407466e-06	0.09179206763922601	0.08021175436543995	0.00035763425463854046
0.0007993780152953853	1.925902047544099e-06	0.0877418998729811	0.11288705208933397	0.0002911420357590602
0.0010890710839123819	1.937770491323083e-06	0.08715410913500134	0.05812228940500617	0.0003177577704203091
0.0010493654611861446	1.4479028552339766e-06	0.06056533865814545	0.058968484171477334	0.00036315696105133856
0.0007192972646109802	2.0515766165606e-06	0.07314860139616328	0.0883057915861909	0.00031863844166703405
0.0011298786637756945	2.0866001022263215e-06	0.08406642920158557	0.11935462610681538	0.00038901539720546355
0.0010335303010638641	1.911962798789176e-06	0.06023629460782741	0.06846519395827508	0.0003074255532890087
0.0006902625983369211	1.2343218853510874e-06	0.07898452748512977	0.058996282914927006	0.0002815593703574506
0.0010548490404252583	1.2907239309956203e-06	0.11162529412589209	0.10864856890423111	0.0002554919452373769
0.0013572498900018065	2.386719661155392e-06	0.09160901793241072	0.060753329075651466	0.0003534463215042957
0.0011499475300309006	2.276367986486016e-06	0.044887833700003	0.0789638331130511	0.0004319474456094602
0.0016153406648628614	1.746213942220218e-06	0.07471149606450884	0.06957733985882157	0.0002880058005776799
0.0013649426240322855	1.2388957074087634e-06	0.05280075810348562	0.05864826645640634	0.0003578006363477029
0.000770812733119236	1.737321084624949e-06	0.03216673268945038	0.08219414071213074	0.00018856730253655998
0.0010537399833925674	1.623315473911819e-06	0.045390922820516016	0.05900662033550475	0.0002874089234829665
0.0007518778850093268	2.6659994450703562e-06	0.05503651928234948	0.07801323868288552	0.0003664667145276496
0.0011652173692022218	1.857019793022202e-06	0.07340512795781895	0.07342475036239557	0.00029923196632673007
0.0010578371101363417	2.1222785744538902e-06	0.05910710244090696	0.08745483872680762	0.0003044139580208058
0.0009208205472859819	1.9559698412690894e-06	0.12227547403074443	0.07643584147974769	0.00034707706663364153
0.0008139884132058776	6.681136337724756e-07	0.06636261972774107	0.06252675944307125	0.000303697120010934
0.0009904609358870526	1.7307467959407466e-06	0.09179206763922601	0.08021175436543995	0.00035763425463854046
0.0008041966438456621	1.930719252430152e-06	0.087152864551663	0.11242077255102406	0.00029307742642886914
0.0010890710839123819	1.937770491323083e-06	0.08715410913500134	0.05812228940500617	0.0003177577704203091
0.0010493654611861446	1.4479028552339766e-06	0.06056533865814545	0.058968484171477334	0.00036315696105133856
0.0007192972646109802	2.0515766165606e-06	0.07314860139616328	0.0883057915861909	0.00031863844166703405
0.0011298786637756945	2.0866001022263215e-06	0.08406642920158557	0.11935462610681538	0.00038901539720546355
0.0010285424916169992	1.9096451531597742e-06	0.057818955083575804	0.0693940328113305	0.00030649767421400323
0.0006902625983369211	1.2343218853510874e-06	0.07898452748512977	0.058996282914927006	0.0002815593703574506
0.0010548490404252583	1.2907239309956203e-06	0.11162529412589209	0.10864856890423111	0.0002554919452373769
0.0013574573378682035	2.3557666047698665e-06	0.09056248614433654	0.06069656242451488	0.0003535637431284293
0.0011499475300309006	2.276367986486016e-06	0.044887833700003	0.0789638331130511	0.0004319474456094602
0.00150421417904636	1.5210664433091821e-06	0.06498752496961438	0.0647270242716371	0.00031898070278352583
0.0013339125295020707	1.1760272730916091e-06	0.05008551213789379	0.05729390210243736	0.0003664498268305071
0.000770812733119236	1.737321084624949e-06	0.03216673268945038	0.08219414071213074	0.00018856730253655998
0.0007791010114455582	1.962569180922408e-06	0.03885168028636471	0.059322870675625576	0.0002252876393736152
0.0007518778850093268	2.6659994450703562e-06	0.05503651928234948	0.07801323868288552	0.0003664667145276496
0.0011652173692022218	1.857019793022202e-06	0.07340512795781895	0.07342475036239557	0.00029923196632673007
0.0010450500242599995	2.3758766162624657e-06	0.043762105879669	0.08167422668841248	0.00030160890802756495
0.0009182904287743467	1.9641524635616843e-06	0.12338297260101652	0.07629865805383176	0.00034669351138160207
0.0007989165662550619	1.152924020150095e-06	0.06361420883156732	0.06628473496971356	0.00031892889712168207
0.0009904609358870526	1.7307467959407466e-06	0.09179206763922601	0.08021175436543995	0.00035763425463854046
0.0008697682862100203	1.8524879365939352e-06	0.08803524499538819	0.10938256478798951	0.0002970920645778204
0.0010890710839123819	1.937770491323083e-06	0.08715410913500134	0.05812228940500617	0.0003177577704203091
0.0009898310519844888	1.683209464657347e-06	0.08914582729587779	0.06705833203951332	0.0003557097040176911
0.0007192972646109802	2.0515766165606e-06	0.07314860139616328	0.0883057915861909	0.00031863844166703405
0.0011298786637756945	2.0866001022263215e-06	0.08406642920158557	0.11935462610681538	0.00038901539720546355
0.0010507709264662587	2.014069208371246e-06	0.03798864341182923	0.06307966318609333	0.0002766489423386174
0.0006902625983369211	1.2343218853510874e-06	0.07898452748512977	0.058996282914927006	0.0002815593703574506
0.0010843493438944223	1.5964785110117796e-06	0.09092280617377801	0.09944012912907606	0.0003102298367787248
0.0013574573378682035	2.3557666047698665e-06	0.09056248614433654	0.06069656242451488	0.0003535637431284293
0.0013913473981732867	2.0400852558063438e-06	0.03873340471493382	0.07954029849534976	0.00047165667751575
0.00150421417904636	1.5210664433091821e-06	0.06498752496961438	0.0647270242716371	0.00031898070278352583
0.0013339125295020707	1.1760272730916091e-06	0.05008551213789379	0.05729390210243736	0.0003664498268305071
0.0007783824432259834	1.5799149278231724e-06	0.04063704621693934	0.0779089747399773	0.00022367993202355893
0.0007791010114455582	1.962569180922408e-06	0.03885168028636471	0.059322870675625576	0.0002252876393736152
0.0007518778850093268	2.6659994450703562e-06	0.05503651928234948	0.07801323868288552	0.0003664667145276496
0.0012143753080336992	1.7895626893439448e-06	0.08861749576338152	0.07786825380786495	0.00030893200492381075
0.0010450500242599995	2.3758766162624657e-06	0.043762105879669	0.08167422668841248	0.00030160890802756495
0.0009182904287743467	1.9641524635616843e-06	0.12338297260101652	0.07629865805383176	0.00034669351138160207
0.0007114022904943414	1.149144805748883e-06	0.06582722383442381	0.06775544929452815	0.00031115545576391275
0.001062584586744333	1.4480199413674073e-06	0.10290326907204639	0.0808763656063033	0.00035496420221482695
0.0008697682862100203	1.8524879365939352e-06	0.08803524499538819	0.10938256478798951	0.0002970920645778204
0.0011487113950175347	1.9911963918149514e-06	0.08796521310834776	0.05304370697984214	0.00030811996971207066
0.0009164460851934805	1.7831326996505286e-06	0.08480642147601249	0.07282191568784142	0.00034565375728025924
0.0005565494212790207	1.8895545799678776e-06	0.08783025374362678	0.09161895733248333	0.00032714648892274664
0.0011298786637756945	2.0866001022263215e-06	0.08406642920158557	0.11935462610681538	0.00038901539720546355
0.0010507709264662587	2.014069208371246e-06	0.03798864341182923	0.06307966318609333	0.0002766489423386174
0.0006902625983369211	1.2343218853510874e-06	0.07898452748512977	0.058996282914927006	0.0002815593703574506
0.001064322600180225	1.6302185402778838e-06	0.09419988415964625	0.10282224530589809	0.000305718340703531
0.0013269323388771927	2.344086950838027e-06	0.08384367735978412	0.063383704902972	0.000365094101447787
0.001333611033008278	1.9361084737384324e-06	0.050002728958171636	0.07977493470090989	0.00045116348567115225
0.00150421417904636	1.5210664433091821e-06	0.06498752496961438	0.0647270242716371	0.00031898070278352583
0.001311149431019763	1.1909206338494935e-06	0.04967530343989743	0.058139979105414075	0.000360367529261387
0.0007793847835565584	1.5388417544787515e-06	0.04009249186238232	0.0779050317217935	0.00021828007024857714
0.0007791010114455582	1.962569180922408e-06	0.03885168028636471	0.059322870675625576	0.0002252876393736152
0.0007878380040190087	2.3674348646649664e-06	0.05976722132736352	0.0778093559007985	0.0003601034957338502
0.0012143753080336992	1.7895626893439448e-06	0.08861749576338152	0.07786825380786495	0.00030893200492381075
0.0010450500242599995	2.3758766162624657e-06	0.043762105879669	0.08167422668841248	0.00030160890802756495
0.0009197784491406685	1.97914313894226e-06	0.1254473110023806	0.076259205644415	0.0003468193258591728
0.0007986157688317429	1.4698050031808597e-06	0.060059536863977234	0.07139373263313833	0.0003086600465345316
0.001062584586744333	1.4480199413674073e-06	0.10290326907204639	0.0808763656063033	0.00035496420221482695
0.0008697682862100203	1.8524879365939352e-06	0.08803524499538819	0.10938256478798951	0.0002970920645778204
0.0015541440930671464	2.660544147687442e-06	0.09590735109391922	0.04777950094597188	0.00033160903879923516
0.0009164460851934805	1.7831326996505286e-06	0.08480642147601249	0.07282191568784142	0.00034565375728025924
0.0008812972720646642	1.591474497527884e-06	0.07206217369807338	0.07727947068056787	0.0003435656814200896
0.0011240700145918174	2.031479528561501e-06	0.08569237608082406	0.1160332830360255	0.0003860761868809022
0.0010507709264662587	2.014069208371246e-06	0.03798864341182923	0.06307966318609333	0.0002766489423386174
0.0006902625983369211	1.2343218853510874e-06	0.07898452748512977	0.058996282914927006	0.0002815593703574506
0.001064322600180225	1.6302185402778838e-06	0.09419988415964625	0.10282224530589809	0.000305718340703531
0.0012836236611955816	2.2803954881971833e-06	0.08038314507818935	0.06453227995658065	0.00035348173738084996
0.001333611033008278	1.9361084737384324e-06	0.050002728958171636	0.07977493470090989	0.00045116348567115225
0.001541502662118015	1.5237754365761486e-06	0.06524795242862534	0.06437471134365602	0.0003195261144656637
0.001311149431019763	1.1909206338494935e-06	0.04967530343989743	0.058139979105414075	0.000360367529261387
0.0008874695960955392	1.8786723923035488e-06	0.042792391371243625	0.07890775932308339	0.00025492643656705203
0.0007498673263513066	1.7229278887773268e-06	0.0520580284851975	0.059215401806947975	0.00024380474256948428
0.0007878380040190087	2.3674348646649664e-06	0.05976722132736352	0.0778093559007985	0.0003601034957338502
0.0012143753080336992	1.7895626893439448e-06	0.08861749576338152	0.07786825380786495	0.00030893200492381075
0.001021175645672856	2.299059040913468e-06	0.04613229536983169	0.08014818101805794	0.00030025973323201486
0.0009197784491406685	1.97914313894226e-06	0.1254473110023806	0.076259205644415	0.0003468193258591728
0.0007986157688317429	1.4698050031808597e-06	0.060059536863977234	0.07139373263313833	0.0003086600465345316
0.001062584586744333	1.4480199413674073e-06	0.10290326907204639	0.0808763656063033	0.00035496420221482695
0.0008697682862100203	1.8524879365939352e-06	0.08803524499538819	0.10938256478798951	0.0002970920645778204
0.0015571811365276233	2.6649863977168016e-06	0.09597948592978851	0.04729751490467342	0.0003312244094896086
0.0009170766490112573	1.820222613262217e-06	0.09249666025656886	0.07347233404315101	0.00034587431103268493
0.0008055020452024756	1.4710883153858816e-06	0.06938002932112917	0.08064171863364142	0.0003449496610576003
0.0011240700145918174	2.031479528561501e-06	0.08569237608082406	0.1160332830360255	0.0003860761868809022
0.0010507709264662587	2.014069208371246e-06	0.03798864341182923	0.06307966318609333	0.0002766489423386174
0.0006902625983369211	1.2343218853510874e-06	0.07898452748512977	0.058996282914927006	0.0002815593703574506
0.0011516017085092872	1.7225927766629433e-06	0.0977500706455479	0.11304812056734698	0.0003113553331099991
0.0012123700335321954	2.0120728966501517e-06	0.08764267841624397	0.06980092033735949	0.0003539596212010139
0.0013550786230286656	1.962493056205371e-06	0.04305040000907645	0.08011821976686073	0.0004767713067946247
0.001541502662118015	1.5237754365761486e-06	0.06524795242862534	0.06437471134365602	0.0003195261144656637
0.001242352565526675	1.2160953340170934e-06	0.05260030566343504	0.0586393832413003	0.0003511990269864817
0.0008874695960955392	1.8786723923035488e-06	0.042792391371243625	0.07890775932308339	0.00025492643656705203
0.0007498673263513066	1.7229278887773268e-06	0.0520580284851975	0.059215401806947975	0.00024380474256948428
0.0008254084922093138	2.3359858297408077e-06	0.06223416011772542	0.07710062060442045	0.00035955977146917377
0.0012143753080336992	1.7895626893439448e-06	0.08861749576338152	0.07786825380786495	0.00030893200492381075
0.0009940329083740073	2.1847145171750098e-06	0.04967521102388868	0.08011183863372107	0.0003068111264426456
0.0008835936366513643	1.781752199759233e-06	0.10247032802178446	0.07778407568394412	0.000346295090065823
0.0007986157688317429	1.4698050031808597e-06	0.060059536863977234	0.07139373263313833	0.0003086600465345316
0.001062584586744333	1.4480199413674073e-06	0.10290326907204639	0.0808763656063033	0.00035496420221482695
0.0008697682862100203	1.8524879365939352e-06	0.08803524499538819	0.10938256478798951	0.0002970920645778204
0.0015571811365276233	2.6649863977168016e-06	0.09597948592978851	0.04729751490467342	0.0003312244094896086
0.0009170766490112573	1.820222613262217e-06	0.09249666025656886	0.07347233404315101	0.00034587431103268493
0.0008334582422229857	1.5082597615863281e-06	0.0706348692959215	0.07989683945483302	0.000345568742008034
0.0011240700145918174	2.031479528561501e-06	0.08569237608082406	0.1160332830360255	0.0003860761868809022
0.001019166252248277	2.0056425638145965e-06	0.05908987573578767	0.06625950338945089	0.00029357901463128596
0.0007415528282224467	1.3993519859050127e-06	0.07389255981866386	0.0622747445076591	0.00028445785356474905
0.0011516017085092872	1.7225927766629433e-06	0.0977500706455479	0.11304812056734698	0.0003113553331099991
0.0012123700335321954	2.0120728966501517e-06	0.08764267841624397	0.06980092033735949	0.0003539596212010139
0.0012795132265888342	1.9995336273757834e-06	0.04940509479364243	0.0847636745509157	0.0004435345366984594
0.0013145270507167908	1.6469388631602897e-06	0.05745497533749218	0.06941825978489109	0.000297107444601569
0.001242352565526675	1.2160953340170934e-06	0.05260030566343504	0.0586393832413003	0.0003511990269864817
0.0008874695960955392	1.8786723923035488e-06	0.042792391371243625	0.07890775932308339	0.00025492643656705203
0.0007408535217595563	1.6497759269231414e-06	0.05084378111432755	0.057081282410059844	0.00022999249597303309
0.000791956990126574	2.524197908091099e-06	0.051190782332671346	0.0784246532859471	0.0003645538634665025
0.0014137491785345085	1.7427867028758925e-06	0.09114540797698564	0.055023739576083974	0.00032319028920672704
0.001059851607415859	2.345968549764478e-06	0.031912623220884576	0.06073575016864204	0.00031853391011200325
0.0008835936366513643	1.781752199759233e-06	0.10247032802178446	0.07778407568394412	0.000346295090065823
0.0007640128795050278	1.3932925930761012e-06	0.06580908983645313	0.06746992865968829	0.0003000287115624796
0.0011339213547673869	1.4421325948495745e-06	0.11448165704202601	0.08343901824839846	0.00036747775907502555
0.0008660965543018355	1.8712739097297959e-06	0.08420158051287216	0.11777448086895925	0.0002840247416604006
0.0015571811365276233	2.6649863977168016e-06	0.09597948592978851	0.04729751490467342	0.0003312244094896086
0.0009170766490112573	1.820222613262217e-06	0.09249666025656886	0.07347233404315101	0.00034587431103268493
0.0008334582422229857	1.5082597615863281e-06	0.0706348692959215	0.07989683945483302	0.000345568742008034
0.0010597745867195042	2.1072448961898156e-06	0.06788408192973336	0.09827231691786878	0.00034688444289002847
0.001025304403171206	2.0167909629123e-06	0.057081288389608575	0.06582583099059602	0.0002904347530052922
0.000679600533070454	1.2066436688395715e-06	0.07983489134609384	0.057897967855464125	0.00027897291963208717
0.0011516017085092872	1.7225927766629433e-06	0.0977500706455479	0.11304812056734698	0.0003113553331099991
0.0011892627136523704	1.9970602140109113e-06	0.08802251256409396	0.07008821607562511	0.0003533269289086001
0.0012795132265888342	1.9995336273757834e-06	0.04940509479364243	0.0847636745509157	0.0004435345366984594
0.0013145270507167908	1.6469388631602897e-06	0.05745497533749218	0.06941825978489109	0.000297107444601569
0.0012277212472166662	1.2951038802928684e-06	0.053897296379294954	0.06211636764583122	0.0003508352920983309
0.0008874695960955392	1.8786723923035488e-06	0.042792391371243625	0.07890775932308339	0.00025492643656705203
0.0009378469210127035	1.4794222338334396e-06	0.051533759980889396	0.05769331863014832	0.00027760352704632256
0.0008880485999024832	2.307710271448259e-06	0.08053417076709783	0.07333080401443351	0.0003555066148759141
0.0014137491785345085	1.7427867028758925e-06	0.09114540797698564	0.055023739576083974	0.00032319028920672704
0.001059851607415859	2.345968549764478e-06	0.031912623220884576	0.06073575016864204	0.00031853391011200325
0.0009423862667868133	1.763359495974179e-06	0.09632884329490606	0.0766427199573269	0.00033958437571269
0.0008386480815832454	1.4276803375050045e-06	0.06467649224601858	0.06773407097399914	0.0002996326648095467
0.0011339213547673869	1.4421325948495745e-06	0.11448165704202601	0.08343901824839846	0.00036747775907502555
0.0008737689024374481	1.8986164479560638e-06	0.08438122380641977	0.12023776909330222	0.0002842325709591945
0.0014380849881006326	2.5314334632888717e-06	0.09395829245616158	0.0600085886985399	0.0003230352862967438
0.0009876162825380732	2.083391287199259e-06	0.11093904372016075	0.06805268692551833	0.0003461320859394779
0.0008334582422229857	1.5082597615863281e-06	0.0706348692959215	0.07989683945483302	0.000345568742008034
0.0010715514851611851	2.138414483671423e-06	0.06774093829811309	0.09922852771378368	0.00034695290845181256
0.001025304403171206	2.0167909629123e-06	0.057081288389608575	0.06582583099059602	0.0002904347530052922
0.0008896431820661418	1.4842519092591826e-06	0.06918074925953219	0.06730424357261719	0.000336589566762718
0.001162816341067906	1.9004884190395133e-06	0.08713724036520087	0.1318291476748886	0.0002757569285371045
0.0011752155982276535	1.8562047584207554e-06	0.09473855033420418	0.07347700635674698	0.0003569187876686365
0.0012795132265888342	1.9995336273757834e-06	0.04940509479364243	0.0847636745509157	0.0004435345366984594
0.0013145270507167908	1.6469388631602897e-06	0.05745497533749218	0.06941825978489109	0.000297107444601569
0.0012259638526291616	1.2712013177762881e-06	0.054049724821851206	0.06134790397522015	0.0003476898407620267
0.0008704057920950954	1.7616479506507475e-06	0.05158866386081021	0.07922023935364758	0.00028356305504254737
0.0009558186452034501	1.697515552979273e-06	0.07298501718239109	0.06143408813348728	0.0003023492003254409
0.0008888077036574197	2.3064586269809958e-06	0.08057513856576912	0.07333531722637368	0.0003555181019035526
0.001347938451558707	1.8990005117484182e-06	0.08006362087820026	0.056371280164599746	0.00032229917583893517
0.0011425528965165962	2.3865207279028933e-06	0.04547900072988565	0.060576755235796725	0.00031951814268431464
0.0009423862667868133	1.763359495974179e-06	0.09632884329490606	0.0766427199573269	0.00033958437571269
0.0008386480815832454	1.4276803375050045e-06	0.06467649224601858	0.06773407097399914	0.0002996326648095467
0.0011371016382936297	1.4375723598222039e-06	0.11522264004258309	0.0838319483554806	0.00036864072443914815
0.0009087363846842778	1.898842909452963e-06	0.08471463260792227	0.1216400348483228	0.00028320723104499515
0.0014064151982009613	2.3047239637085633e-06	0.08460193374487969	0.0624204313744498	0.0003163895837508424
0.0009876162825380732	2.083391287199259e-06	0.11093904372016075	0.06805268692551833	0.0003461320859394779
0.000710268580642588	1.3721654387591757e-06	0.061334765765970536	0.08179229769731947	0.0003402296175091538
0.0010205461666029406	2.1854708859397193e-06	0.07129686547904171	0.09203015780610335	0.0003493304433902956
0.001025304403171206	2.0167909629123e-06	0.057081288389608575	0.06582583099059602	0.0002904347530052922
0.0008654384399098291	1.4062472945147445e-06	0.06778927695543557	0.06945134753057212	0.0003491135326204606
0.0011627085594856925	1.9007043171453612e-06	0.08712523995348768	0.13179899660411998	0.0002758126666415225
0.0011564760092993651	1.865115066710357e-06	0.09502083348548408	0.07492672523242397	0.0003595685537750752
0.0012795132265888342	1.9995336273757834e-06	0.04940509479364243	0.0847636745509157	0.0004435345366984594
0.00156918854739998	1.581164061039489e-06	0.060818749603326484	0.06379775245951708	0.0003048738697609165
0.0012259638526291616	1.2712013177762881e-06	0.054049724821851206	0.06134790397522015	0.0003476898407620267
0.0008704057920950954	1.7616479506507475e-06	0.05158866386081021	0.07922023935364758	0.00028356305504254737
0.0009558186452034501	1.697515552979273e-06	0.07298501718239109	0.06143408813348728	0.0003023492003254409
0.0007771972130817298	2.5433138052071617e-06	0.09978556748466175	0.07947566674201807	0.0004087353923195012
0.0013324165876500331	1.7913066921108485e-06	0.0788589869213467	0.05476561454136145	0.0003238677973750873
0.0011425528965165962	2.3865207279028933e-06	0.04547900072988565	0.060576755235796725	0.00031951814268431464
0.0010382358503160031	2.0735124784614096e-06	0.1255742427570439	0.0848739252091259	0.0003764980236990168
0.0005877411197244182	1.5290489838907598e-06	0.07156061659132468	0.07187109269986319	0.0002685007540660454
0.0011371016382936297	1.4375723598222039e-06	0.11522264004258309	0.0838319483554806	0.00036864072443914815
0.0008484196958953915	1.8174874383444374e-06	0.0656835394881371	0.138764507001683	0.00023975537832937588
0.0013860761786558171	2.2708560399954984e-06	0.08483311087210124	0.06833136341082101	0.0003129087399783562
0.0009876162825380732	2.083391287199259e-06	0.11093904372016075	0.06805268692551833	0.0003461320859394779
0.000710268580642588	1.3721654387591757e-06	0.061334765765970536	0.08179229769731947	0.0003402296175091538
0.0009959643666016425	2.065101987971664e-06	0.0706804837650384	0.08885819115656078	0.00035019600200308866
0.001025304403171206	2.0167909629123e-06	0.057081288389608575	0.06582583099059602	0.0002904347530052922
0.0008536624376952886	1.368296775974091e-06	0.06711230296295534	0.07049594865874947	0.0003552066464707622
0.0011663170424007702	1.904919734884279e-06	0.08733093460875527	0.13219783032148075	0.00027529890243518153
0.0009720566245279981	1.5407465565910912e-06	0.10270849178589296	0.08415458193306158	0.0003914284598663343
0.0013306543221008407	2.1297451610203368e-06	0.06640750997570771	0.0768775717619243	0.0003808453354627838
0.00156918854739998	1.581164061039489e-06	0.060818749603326484	0.06379775245951708	0.0003048738697609165
0.001171259587922582	1.3575297297920384e-06	0.05788411172605827	0.061365356222669906	0.000338508384536893
0.0007343485246873497	1.5316555634395325e-06	0.04424027354058773	0.0910325927947688	0.00027490387524550287
0.0009558186452034501	1.697515552979273e-06	0.07298501718239109	0.06143408813348728	0.0003023492003254409
0.0008949670187943049	2.4906148290754997e-06	0.09689345261495749	0.07732012760809576	0.00039020053257498286
0.0013324165876500331	1.7913066921108485e-06	0.0788589869213467	0.05476561454136145	0.0003238677973750873
0.0011425528965165962	2.3865207279028933e-06	0.04547900072988565	0.060576755235796725	0.00031951814268431464
0.0009759689846672457	1.8356040452982475e-06	0.10585178273944265	0.08002343498167915	0.00036931525936408484
0.0005877411197244182	1.5290489838907598e-06	0.07156061659132468	0.07187109269986319	0.0002685007540660454
0.0010646069958686402	1.5415230311869327e-06	0.09833191403494278	0.07487509674905013	0.00034213089991280595
0.0008484196958953915	1.8174874383444374e-06	0.0656835394881371	0.138764507001683	0.00023975537832937588
0.0014140292554918085	2.34202801956414e-06	0.094126416250554	0.06402091923690907	0.0002786436144196681
0.0009876162825380732	2.083391287199259e-06	0.11093904372016075	0.06805268692551833	0.0003461320859394779
0.000710268580642588	1.3721654387591757e-06	0.061334765765970536	0.08179229769731947	0.0003402296175091538
0.0009959643666016425	2.065101987971664e-06	0.0706804837650384	0.08885819115656078	0.00035019600200308866
0.0010233669210156563	2.0202147722636843e-06	0.05985002395237825	0.06594030986522313	0.0002932980581226301
0.0008536624376952886	1.368296775974091e-06	0.06711230296295534	0.07049594865874947	0.0003552066464707622
0.0011663170424007702	1.904919734884279e-06	0.08733093460875527	0.13219783032148075	0.00027529890243518153
0.0009878627613404008	1.3459894589803667e-06	0.10390078358490412	0.08555589043724184	0.0003916802290455649
0.0013306543221008407	2.1297451610203368e-06	0.06640750997570771	0.0768775717619243	0.0003808453354627838
0.0013868278131676055	1.7278522943263736e-06	0.060495095294964094	0.06451358767518597	0.00030100635442687363
0.001188986047463638	1.3141350919027865e-06	0.053530103057317015	0.05967176895977954	0.00033571205531721934
0.001043289545277587	2.0373969221261484e-06	0.07340798451140615	0.07789144610396956	0.0002729175182945591
0.0009558186452034501	1.697515552979273e-06	0.07298501718239109	0.06143408813348728	0.0003023492003254409
0.0008949670187943049	2.4906148290754997e-06	0.09689345261495749	0.07732012760809576	0.00039020053257498286
0.0013324165876500331	1.7913066921108485e-06	0.0788589869213467	0.05476561454136145	0.0003238677973750873
0.0011147522191383907	3.028584565557661e-06	0.04065860638277105	0.061118592931023404	0.0003098224461525049
0.0009759689846672457	1.8356040452982475e-06	0.10585178273944265	0.08002343498167915	0.00036931525936408484
0.0005877411197244182	1.5290489838907598e-06	0.07156061659132468	0.07187109269986319	0.0002685007540660454
0.0011170763458655357	1.5846105092054217e-06	0.1060973321821932	0.07596434529771096	0.0003388785006636331
0.0008484196958953915	1.8174874383444374e-06	0.0656835394881371	0.138764507001683	0.00023975537832937588
0.0013678152138453005	2.5686505971368423e-06	0.10404707182104975	0.06408738924084938	0.00027083095880728997
0.0009876162825380732	2.083391287199259e-06	0.11093904372016075	0.06805268692551833	0.0003461320859394779
0.0008526530186200247	1.4680898669007933e-06	0.06534534902284285	0.07560698640770332	0.00033648506068692307
0.001122900225835078	2.5938964458301397e-06	0.07540599868178882	0.10059524537009144	0.0003623402609286968
0.0010233669210156563	2.0202147722636843e-06	0.05985002395237825	0.06594030986522313	0.0002932980581226301
0.0008536624376952886	1.368296775974091e-06	0.06711230296295534	0.07049594865874947	0.0003552066464707622
0.0011663170424007702	1.904919734884279e-06	0.08733093460875527	0.13219783032148075	0.00027529890243518153
0.0009878627613404008	1.3459894589803667e-06	0.10390078358490412	0.08555589043724184	0.0003916802290455649
0.0013139560797279738	2.1069007433443553e-06	0.0685335304162961	0.08249864013571667	0.0003701208064727514
0.0013401023947159586	1.7401064928583494e-06	0.06565333957112904	0.06627746386633956	0.00030877486746775176
0.001188986047463638	1.3141350919027865e-06	0.053530103057317015	0.05967176895977954	0.00033571205531721934
0.001043289545277587	2.0373969221261484e-06	0.07340798451140615	0.07789144610396956	0.0002729175182945591
0.0009607291425876536	1.708435801017959e-06	0.07334865158035897	0.06075948378893033	0.000300724395062643
0.0008949670187943049	2.4906148290754997e-06	0.09689345261495749	0.07732012760809576	0.00039020053257498286
0.0012792415926410703	1.8365665427475844e-06	0.07785646213651856	0.05901881745115954	0.0003144972424329373
0.0011530636162946817	2.930183714570265e-06	0.05153623909965611	0.061606759977654246	0.0003033518362499504
0.0009759689846672457	1.8356040452982475e-06	0.10585178273944265	0.08002343498167915	0.00036931525936408484
0.0005877411197244182	1.5290489838907598e-06	0.07156061659132468	0.07187109269986319	0.0002685007540660454
0.0011287575391373825	1.6605963143459526e-06	0.10164544720703274	0.0893044126227564	0.00032379574133423406
0.000868016757119252	1.8202709290174233e-06	0.07185511072801108	0.12973934977959714	0.0002596613530724788
0.0013272321440769203	2.4828408186931286e-06	0.1009873533027488	0.06382603001567048	0.0002739356132919726
0.0009876162825380732	2.083391287199259e-06	0.11093904372016075	0.06805268692551833	0.0003461320859394779
0.0008526530186200247	1.4680898669007933e-06	0.06534534902284285	0.07560698640770332	0.00033648506068692307
0.001122900225835078	2.5938964458301397e-06	0.07540599868178882	0.10059524537009144	0.0003623402609286968
0.0009905339448303065	1.6579269416239902e-06	0.06674513037507382	0.06767265982222014	0.0002873611640071926
0.0008536624376952886	1.368296775974091e-06	0.06711230296295534	0.07049594865874947	0.0003552066464707622
0.0011663170424007702	1.904919734884279e-06	0.08733093460875527	0.13219783032148075	0.00027529890243518153
0.0009878627613404008	1.3459894589803667e-06	0.10390078358490412	0.08555589043724184	0.0003916802290455649
0.0013139560797279738	2.1069007433443553e-06	0.0685335304162961	0.08249864013571667	0.0003701208064727514
0.0014610768262799455	1.772643548748095e-06	0.06904745209143509	0.07143086273057632	0.0003235090238668793
0.0013908723767348332	1.0401551603410906e-06	0.05247802794076408	0.06812857544746304	0.00039893037282781867
0.0009777358727482703	1.900346859117201e-06	0.07451283600233585	0.09608857637950394	0.00026632651277856456
0.0009520157732734884	1.6357274440900374e-06	0.0547650085099952	0.04974533283409521	0.0002615076151829754
0.0009386336440689925	2.110141463861067e-06	0.08311802271974883	0.07291198790820888	0.0003432109687478123
0.0012766271757840423	1.8162071380615214e-06	0.07855859061058337	0.057250505447215445	0.0003103081215304848
0.0010843841195559707	2.667533449317652e-06	0.06165152747387613	0.0652276967185764	0.0003161182659238465
0.0009759689846672457	1.8356040452982475e-06	0.10585178273944265	0.08002343498167915	0.00036931525936408484
0.0005877411197244182	1.5290489838907598e-06	0.07156061659132468	0.07187109269986319	0.0002685007540660454
0.0011287575391373825	1.6605963143459526e-06	0.10164544720703274	0.0893044126227564	0.00032379574133423406
0.0007852117042539421	1.4978453911621777e-06	0.0777576673961198	0.14953161381899216	0.00024696943013852033
0.0013272321440769203	2.4828408186931286e-06	0.1009873533027488	0.06382603001567048	0.0002739356132919726
0.0009876162825380732	2.083391287199259e-06	0.11093904372016075	0.06805268692551833	0.0003461320859394779
0.0008256536375008101	1.3874603127047198e-06	0.06420345784281704	0.0752834440148975	0.0003454879749445155
0.00115034773632195	2.6974718987156373e-06	0.06819676451436049	0.1071977452115995	0.00036562870774764375
0.001011226353959803	1.4776311095928141e-06	0.060217334156949576	0.06558376402145144	0.0002650941059643071
0.0008536624376952886	1.368296775974091e-06	0.06711230296295534	0.07049594865874947	0.0003552066464707622
0.0011282251521626254	1.9392537426860903e-06	0.08662610598077967	0.12227918970723836	0.00028666072764852775
0.0009346334994859645	1.1792719902949442e-06	0.10884323060718384	0.07164355380544563	0.00042639439825630583
0.0012775362625449156	2.0740269877706434e-06	0.07208128793340278	0.09029917374542826	0.00035375519169493047
0.0013493982742018638	1.6983007887320434e-06	0.06869165766709268	0.07125897044119159	0.00032933691445236177
0.0013908723767348332	1.0401551603410906e-06	0.05247802794076408	0.06812857544746304	0.00039893037282781867
0.0009220988566582726	1.916009017790391e-06	0.07375974043900221	0.10331807538271044	0.00025813957174367704
0.000986575841886647	1.6411694026038884e-06	0.05597619911173594	0.05161635833240695	0.00026740668026826704
0.0009386336440689925	2.110141463861067e-06	0.08311802271974883	0.07291198790820888	0.0003432109687478123
0.0012766271757840423	1.8162071380615214e-06	0.07855859061058337	0.057250505447215445	0.0003103081215304848
0.0010843841195559707	2.667533449317652e-06	0.06165152747387613	0.0652276967185764	0.0003161182659238465
0.0009759689846672457	1.8356040452982475e-06	0.10585178273944265	0.08002343498167915	0.00036931525936408484
0.0006658144941473982	1.4815230157430892e-06	0.06970557474645771	0.07150727800807949	0.00028117997725969884
0.0010208071630244682	1.5469945815745648e-06	0.11849971769399498	0.11270496606941462	0.0003336422092346177
0.0007852117042539421	1.4978453911621777e-06	0.0777576673961198	0.14953161381899216	0.00024696943013852033
0.0013272321440769203	2.4828408186931286e-06	0.1009873533027488	0.06382603001567048	0.0002739356132919726
0.0009876162825380732	2.083391287199259e-06	0.11093904372016075	0.06805268692551833	0.0003461320859394779
0.0007186426833972069	1.3354631054029156e-06	0.06650206567126854	0.08087678785554589	0.00039184729320967243
0.001206087732214484	2.3133996970857e-06	0.06455405119175008	0.09814372330997884	0.0003733461485536963
0.0010674753211461123	1.2009678427001503e-06	0.05167062983285352	0.04176938455585641	0.0002694831596123508
0.0007977334744240499	1.4988614500910381e-06	0.038287591172433355	0.06970326588196459	0.00030603528738362945
0.0011282251521626254	1.9392537426860903e-06	0.08662610598077967	0.12227918970723836	0.00028666072764852775
0.0009346334994859645	1.1792719902949442e-06	0.10884323060718384	0.07164355380544563	0.00042639439825630583
0.001224041516857185	2.562015400620016e-06	0.08133404391019061	0.10076371566281815	0.0003324324664244006
0.0013493982742018638	1.6983007887320434e-06	0.06869165766709268	0.07125897044119159	0.00032933691445236177
0.0013908723767348332	1.0401551603410906e-06	0.05247802794076408	0.06812857544746304	0.00039893037282781867
0.0008267923968866191	1.9645674752158347e-06	0.07489014457013149	0.11046865801862613	0.00024225945021736663
0.000986575841886647	1.6411694026038884e-06	0.05597619911173594	0.05161635833240695	0.00026740668026826704
0.0009386336440689925	2.110141463861067e-06	0.08311802271974883	0.07291198790820888	0.0003432109687478123
0.0012785091810874033	1.817454275507813e-06	0.07871685169085862	0.05720156731937387	0.0003103249133498425
0.0010779246236166788	2.6440072580615067e-06	0.0617371946384132	0.06550408115484514	0.00031745574452451286
0.0010186283518172114	1.9142081072659566e-06	0.10526101916018268	0.0780563313250279	0.0003577318204766649
0.0005869886522667383	1.471162742479125e-06	0.08847883239461082	0.07258523338876624	0.00026632812848392047
0.0010663048911335013	1.59474469898351e-06	0.1114759852668521	0.10290574693858154	0.0003295255011219777
0.0007852117042539421	1.4978453911621777e-06	0.0777576673961198	0.14953161381899216	0.00024696943013852033
0.0013272321440769203	2.4828408186931286e-06	0.1009873533027488	0.06382603001567048	0.0002739356132919726
0.0009876162825380732	2.083391287199259e-06	0.11093904372016075	0.06805268692551833	0.0003461320859394779
0.0006480457393732871	1.1641314006281973e-06	0.06443025175288501	0.078098870226401	0.0004001466894944541
0.0012001940227568655	2.2660998190256173e-06	0.0640062565049384	0.09574672313574287	0.00036892996189694604
0.0010674753211461123	1.2009678427001503e-06	0.05167062983285352	0.04176938455585641	0.0002694831596123508
0.0008976305236452135	1.5349764993689348e-06	0.043793247013378424	0.06998497733969994	0.0003102548130578357
0.0010743895556393876	1.5893474875954383e-06	0.08959951578730242	0.13436792197498815	0.0002609433163403439
0.000936417067459706	1.5943242331139957e-06	0.09737298098157099	0.0722091179733232	0.00038930491367946714
0.001172591969388093	2.437152507478627e-06	0.07982415010367	0.09873922852811311	0.00033848088946908654
0.0014662190953174561	1.2913434061527388e-06	0.07168430936524868	0.07373542033019972	0.0003344496317411053
0.0013908723767348332	1.0401551603410906e-06	0.05247802794076408	0.06812857544746304	0.00039893037282781867
0.0008267923968866191	1.9645674752158347e-06	0.07489014457013149	0.11046865801862613	0.00024225945021736663
0.000998361501581029	1.648286210595059e-06	0.056894263465945935	0.05184183916519779	0.00026913933502831753
0.0009386336440689925	2.110141463861067e-06	0.08311802271974883	0.07291198790820888	0.0003432109687478123
0.0012785091810874033	1.817454275507813e-06	0.07871685169085862	0.05720156731937387	0.0003103249133498425
0.0011124787971260978	2.523634229740895e-06	0.06262238449621277	0.06623658481587914	0.00031896802391625796
0.001097419023140816	1.8045634627840273e-06	0.0993504154580325	0.07729570907589538	0.0003536333905895495
0.0005869886522667383	1.471162742479125e-06	0.08847883239461082	0.07258523338876624	0.00026632812848392047
0.0010663048911335013	1.59474469898351e-06	0.1114759852668521	0.10290574693858154	0.0003295255011219777
0.0008754095170720312	1.5615068773168378e-06	0.06892897777951998	0.10819259253461908	0.0002563509869428
0.0012914202251170313	2.472260216970967e-06	0.09608633117559368	0.07191130693852726	0.00028888315331092134
0.0010044629919227469	2.187972261943356e-06	0.10176060856379691	0.06757725331394017	0.000340782613407222
0.0006480457393732871	1.1641314006281973e-06	0.06443025175288501	0.078098870226401	0.0004001466894944541
0.0010698089011273101	1.9210603621753033e-06	0.04999508938435711	0.07325527485117293	0.00034894672295527013
0.0010233011608033304	1.3411164332502205e-06	0.055932263973463514	0.054378225547438805	0.00026448660862046254
0.0009276620365914899	1.5448956869467703e-06	0.034720006999293465	0.04873492457988511	0.00032716084184147414
0.00107960473698276	1.5802975885547685e-06	0.08898780710060217	0.13327639288973855	0.0002632171444114205
0.000936417067459706	1.5943242331139957e-06	0.09737298098157099	0.0722091179733232	0.00038930491367946714
0.0009438755763264107	2.059870329721763e-06	0.08320436954369854	0.08852438298757023	0.00031030051760389606
0.0014935304866469693	1.1068314518656403e-06	0.06787162358455977	0.07402042832031001	0.0003415691510062335
0.0013908723767348332	1.0401551603410906e-06	0.05247802794076408	0.06812857544746304	0.00039893037282781867
0.0006414051063044024	2.2463525855207326e-06	0.06455232854788943	0.09374374589422141	0.00022689117293308228
0.000998361501581029	1.648286210595059e-06	0.056894263465945935	0.05184183916519779	0.00026913933502831753
0.0009386336440689925	2.110141463861067e-06	0.08311802271974883	0.07291198790820888	0.0003432109687478123
0.0012785091810874033	1.817454275507813e-06	0.07871685169085862	0.05720156731937387	0.0003103249133498425
0.001129194816414745	2.452535690698984e-06	0.06424278323075344	0.06532693488830899	0.00031809783136779176
0.0012572289963037758	2.013246180389744e-06	0.10131320994259603	0.08234464145782908	0.0003182259626265456
0.0008758603852391429	1.8816905687101831e-06	0.09159849857816363	0.07230887112864101	0.00027557744291008696
0.001137309434803647	1.5949745510693276e-06	0.11918554075351104	0.1196863817220534	0.0002968464570864568
0.0009702237131752271	1.4656094852827874e-06	0.06590299141628132	0.10082322051959486	0.00028257702748123723
0.0012914202251170313	2.472260216970967e-06	0.09608633117559368	0.07191130693852726	0.00028888315331092134
0.0010044629919227469	2.187972261943356e-06	0.10176060856379691	0.06757725331394017	0.000340782613407222
0.0006480457393732871	1.1641314006281973e-06	0.06443025175288501	0.078098870226401	0.0004001466894944541
0.0010698089011273101	1.9210603621753033e-06	0.04999508938435711	0.07325527485117293	0.00034894672295527013
0.0010233011608033304	1.3411164332502205e-06	0.055932263973463514	0.054378225547438805	0.00026448660862046254
0.0010264809381358418	1.7968244326875703e-06	0.05139084201608591	0.05503104304181246	0.0003167622879296617
0.001173247955317719	1.6919497716716817e-06	0.0841522926188984	0.09746074516629348	0.00028539524662442414
0.0009613030113034273	1.8114348334175823e-06	0.09897763628576549	0.07051513960922982	0.0003715592037156156
0.0009080089382045777	2.330805228751667e-06	0.10052361390319131	0.11267152775049769	0.0003373958313607243
0.0015004066335871798	1.0916309260622548e-06	0.06739515429783438	0.07411101748966438	0.00034158020949644837
0.0013908723767348332	1.0401551603410906e-06	0.05247802794076408	0.06812857544746304	0.00039893037282781867
0.0007312396129712681	2.125591623729278e-06	0.06484963168493274	0.09169055225633937	0.0002388853693256766
0.0010389223546375494	1.897619073747982e-06	0.059172446440535535	0.056022479140370764	0.0002843174139328953
0.0009458511599016065	2.1293759162003955e-06	0.08262669726587245	0.07283049972617921	0.00034298863420872044
0.0012785091810874033	1.817454275507813e-06	0.07871685169085862	0.05720156731937387	0.0003103249133498425
0.0011767070480120183	2.7445995859633505e-06	0.06691140454793419	0.07022405907966783	0.0003358771517166782
0.0012572289963037758	2.013246180389744e-06	0.10131320994259603	0.08234464145782908	0.0003182259626265456
0.000903288425768999	1.98150951276508e-06	0.08789305393671926	0.07257239594450349	0.0003051291202076195
0.001137309434803647	1.5949745510693276e-06	0.11918554075351104	0.1196863817220534	0.0002968464570864568
0.0009702237131752271	1.4656094852827874e-06	0.06590299141628132	0.10082322051959486	0.00028257702748123723
0.0014799370421373437	2.7106193539001573e-06	0.10006583130578678	0.07159021396087611	0.00028099243687406306
0.0010044629919227469	2.187972261943356e-06	0.10176060856379691	0.06757725331394017	0.000340782613407222
0.0006695973601990744	1.186464443188028e-06	0.06491862167948345	0.07738452151284292	0.00039707624205327603
0.0011123627923426448	1.899935128696278e-06	0.05585144352502847	0.06998193125986772	0.0003410717537180319
0.001017571132028103	1.5987056022210055e-06	0.06987192737112591	0.05839298990094412	0.0002876936573328046
0.0010264809381358418	1.7968244326875703e-06	0.05139084201608591	0.05503104304181246	0.0003167622879296617
0.001173247955317719	1.6919497716716817e-06	0.0841522926188984	0.09746074516629348	0.00028539524662442414
0.0011954130643198613	2.3130084252778294e-06	0.1263118949296331	0.06500207753601792	0.00035108035740106467
0.0009080089382045777	2.330805228751667e-06	0.10052361390319131	0.11267152775049769	0.0003373958313607243
0.0013282082013448566	1.3303410659249938e-06	0.09195668598348185	0.09572508197703318	0.00032036527845560295
0.0013379626706708006	1.1559265370985955e-06	0.06639754973012316	0.07888688403356248	0.00037762903464880844
0.0007387208482764005	2.0692267306307196e-06	0.06578101548963176	0.08984520481002009	0.000253842868647933
0.0010457155761771722	1.9526546339381064e-06	0.06342133263301528	0.05656381983569765	0.0002666019699675776
0.0009017652118839411	2.207390944515709e-06	0.09110505961395955	0.08001155611059668	0.00037671014017222
0.0011170911331112579	1.920600255299512e-06	0.09100212702531944	0.06692479158497117	0.0003056181599214015
0.0011767070480120183	2.7445995859633505e-06	0.06691140454793419	0.07022405907966783	0.0003358771517166782
0.001170539327934974	2.0317621229818656e-06	0.09530355346118674	0.0838849651476232	0.0003051496345876423
0.0008152692962753091	2.1134641232083533e-06	0.11397331527826071	0.08510541912077273	0.00029681740323330244
0.001137309434803647	1.5949745510693276e-06	0.11918554075351104	0.1196863817220534	0.0002968464570864568
0.0009702237131752271	1.4656094852827874e-06	0.06590299141628132	0.10082322051959486	0.00028257702748123723
0.0014799370421373437	2.7106193539001573e-06	0.10006583130578678	0.07159021396087611	0.00028099243687406306
0.0009894426023551689	2.2280689992353894e-06	0.10815147806421321	0.06724250571114726	0.00034074236310007453
0.0007978061912753677	1.6240677554085819e-06	0.07313690383157061	0.07527100918978047	0.00037197429237898936
0.0011123627923426448	1.899935128696278e-06	0.05585144352502847	0.06998193125986772	0.0003410717537180319
0.001013803989362671	1.6238778230592698e-06	0.07092584270517244	0.06025928144380673	0.0002894025970118228
0.0010264809381358418	1.7968244326875703e-06	0.05139084201608591	0.05503104304181246	0.0003167622879296617
0.001173247955317719	1.6919497716716817e-06	0.0841522926188984	0.09746074516629348	0.00028539524662442414
0.0011954130643198613	2.3130084252778294e-06	0.1263118949296331	0.06500207753601792	0.00035108035740106467
0.0009080089382045777	2.330805228751667e-06	0.10052361390319131	0.11267152775049769	0.0003373958313607243
0.0013282082013448566	1.3303410659249938e-06	0.09195668598348185	0.09572508197703318	0.00032036527845560295
0.0013777631309937807	1.0599865755389403e-06	0.06414313433406332	0.0787842643014282	0.0003777128783815486
0.0007311131297258431	2.1265445699094695e-06	0.06483388502792359	0.09172175105231725	0.00023863248688306388
0.0010457155761771722	1.9526546339381064e-06	0.06342133263301528	0.05656381983569765	0.0002666019699675776
0.0008027208241502457	2.0138681917519347e-06	0.0998205238983344	0.08353738057050947	0.00039141971801555787
0.001085338517969591	1.761513452822933e-06	0.07668713946428629	0.06770428205822424	0.0002871872602003329
0.0011767070480120183	2.7445995859633505e-06	0.06691140454793419	0.07022405907966783	0.0003358771517166782
0.0011389347486140536	2.0677622659229624e-06	0.09593196762104364	0.08735041995494469	0.00030903157558791834
0.0008152692962753091	2.1134641232083533e-06	0.11397331527826071	0.08510541912077273	0.00029681740323330244
0.001137309434803647	1.5949745510693276e-06	0.11918554075351104	0.1196863817220534	0.0002968464570864568
0.0009702237131752271	1.4656094852827874e-06	0.06590299141628132	0.10082322051959486	0.00028257702748123723
0.0014185528846085232	2.5948980185707348e-06	0.09932169044677636	0.07442722410949111	0.0002860397897525451
0.0010463588686397674	2.1670352864367014e-06	0.10349913392670614	0.07489820823578626	0.00032866908921041734
0.0007650147708736836	1.580604977762602e-06	0.07442199991512756	0.07774544278529205	0.000385912079059647
0.0011123627923426448	1.899935128696278e-06	0.05585144352502847	0.06998193125986772	0.0003410717537180319
0.0010379255350571872	1.4982495473916472e-06	0.06658132990613488	0.05600668777340487	0.0002706055970872272
0.0010260513584586955	1.79561971026774e-06	0.051200728933584266	0.05500107464388599	0.000316695846041069
0.001173247955317719	1.6919497716716817e-06	0.0841522926188984	0.09746074516629348	0.00028539524662442414
0.0011761784863494622	2.216639433538253e-06	0.11764039675036432	0.06547426447930042	0.0003399155895176061
0.0009080089382045777	2.330805228751667e-06	0.10052361390319131	0.11267152775049769	0.0003373958313607243
0.0013295566276600116	1.3281477096209224e-06	0.09178518010554132	0.09559667400075908	0.0003205001363834751
0.0013777631309937807	1.0599865755389403e-06	0.06414313433406332	0.0787842643014282	0.0003777128783815486
0.001029742632037613	1.633997314947757e-06	0.06451488938031741	0.08574708899091214	0.00030286121650972527
0.0010842876431776025	2.1858526683008614e-06	0.06444902768715056	0.06058624706687378	0.00028700090826840275
0.0008027208241502457	2.0138681917519347e-06	0.0998205238983344	0.08353738057050947	0.00039141971801555787
0.001211531759545235	1.5970600741964207e-06	0.059264704718089395	0.05957338184216467	0.0002826874547114157
0.0011767070480120183	2.7445995859633505e-06	0.06691140454793419	0.07022405907966783	0.0003358771517166782
0.0011245314334547862	2.0162130939456964e-06	0.08994213944211141	0.09903617568630542	0.00029179846206792804
0.0008152692962753091	2.1134641232083533e-06	0.11397331527826071	0.08510541912077273	0.00029681740323330244
0.0011274699757818135	1.656862765745254e-06	0.11748851165647334	0.11484098695137288	0.000300289178753372
0.0009808966246597699	1.4707550557276304e-06	0.06600992866638056	0.09375807997022877	0.0002806897811208453
0.0013230543559904237	2.37814399842575e-06	0.08576362725481783	0.07304076864558615	0.0003032038708852053
0.0010463588686397674	2.1670352864367014e-06	0.10349913392670614	0.07489820823578626	0.00032866908921041734
0.0006694994578378068	1.4561639645877075e-06	0.0689274250832668	0.07529191674850236	0.00040555068034496463
0.0011123627923426448	1.899935128696278e-06	0.05585144352502847	0.06998193125986772	0.0003410717537180319
0.0010379255350571872	1.4982495473916472e-06	0.06658132990613488	0.05600668777340487	0.0002706055970872272
0.0009144700977246586	1.9150691744372307e-06	0.04634960407460786	0.05225046703974774	0.0003371546069552678
0.001173247955317719	1.6919497716716817e-06	0.0841522926188984	0.09746074516629348	0.00028539524662442414
0.0011649179011159663	2.1607554402041496e-06	0.1067374396469273	0.06626966389909446	0.0003401196002351174
0.0009080089382045777	2.330805228751667e-06	0.10052361390319131	0.11267152775049769	0.0003373958313607243
0.0014064609661732241	1.1003419020991283e-06	0.08860417375468739	0.10121748760959777	0.000318281799926029
0.0013777631309937807	1.0599865755389403e-06	0.06414313433406332	0.0787842643014282	0.0003777128783815486
0.0010305032816177557	1.6549054957311903e-06	0.06502883914942123	0.08573815450060497	0.00030470071272834345
0.0011260590897712189	2.1515043439334606e-06	0.055900702739217975	0.048243987570909974	0.00027505920017120266
0.0007990915721189385	1.985063191992148e-06	0.09572727283538834	0.083083874594882	0.00041878047075645226
0.0012396147202176778	1.5770814756028121e-06	0.03981357238128022	0.041109843343980074	0.0002768071545094999
0.0011767070480120183	2.7445995859633505e-06	0.06691140454793419	0.07022405907966783	0.0003358771517166782
0.0011245314334547862	2.0162130939456964e-06	0.08994213944211141	0.09903617568630542	0.00029179846206792804
0.0008152692962753091	2.1134641232083533e-06	0.11397331527826071	0.08510541912077273	0.00029681740323330244
0.0011274699757818135	1.656862765745254e-06	0.11748851165647334	0.11484098695137288	0.000300289178753372
0.0010109168130271059	1.1165269349679783e-06	0.0517948069846552	0.08596821459442908	0.0002573343092632594
0.0013857715860968955	2.5456851485219103e-06	0.08474308689620093	0.06393628765473638	0.00031585016398287465
0.0011198202087139863	2.305605688094525e-06	0.1102382095275789	0.0748214624942345	0.0003136825330839207
0.0006694994578378068	1.4561639645877075e-06	0.0689274250832668	0.07529191674850236	0.00040555068034496463
0.0011123627923426448	1.899935128696278e-06	0.05585144352502847	0.06998193125986772	0.0003410717537180319
0.0010379255350571872	1.4982495473916472e-06	0.06658132990613488	0.05600668777340487	0.0002706055970872272
0.0009144700977246586	1.9150691744372307e-06	0.04634960407460786	0.05225046703974774	0.0003371546069552678
0.0011236065594226144	1.8453444286043846e-06	0.08900905957842514	0.10199403506752128	0.00026298724638187644
0.0011613154666159217	2.1332509471689157e-06	0.1051914882115385	0.06938490300570158	0.00033339349933398694
0.0009103970982210632	2.177141754070461e-06	0.08049993180662295	0.09033882401603703	0.00033730667050990156
0.0013607854069151235	1.2923979724460124e-06	0.09205150864068	0.09701134044468687	0.0003175489171111334
0.0013777631309937807	1.0599865755389403e-06	0.06414313433406332	0.0787842643014282	0.0003777128783815486
0.0010305032816177557	1.6549054957311903e-06	0.06502883914942123	0.08573815450060497	0.00030470071272834345
0.0011260590897712189	2.1515043439334606e-06	0.055900702739217975	0.048243987570909974	0.00027505920017120266
0.0008461697492905555	1.941462678353186e-06	0.0897518431498881	0.0785981605333952	0.0004036079537961905
0.0012396147202176778	1.5770814756028121e-06	0.03981357238128022	0.041109843343980074	0.0002768071545094999
0.0011767070480120183	2.7445995859633505e-06	0.06691140454793419	0.07022405907966783	0.0003358771517166782
0.0012950274595488356	1.8880799899950171e-06	0.09746012518525973	0.10596109921949168	0.00025556434442608694
0.0007225056035150086	2.108159921006742e-06	0.11632743671555235	0.08931957680238041	0.0002870125447148121
0.0011438012134521904	1.7130589681698923e-06	0.11541816717149267	0.11162251401294108	0.0003012730291748163
0.0010109168130271059	1.1165269349679783e-06	0.0517948069846552	0.08596821459442908	0.0002573343092632594
0.0013857715860968955	2.5456851485219103e-06	0.08474308689620093	0.06393628765473638	0.00031585016398287465
0.0011198202087139863	2.305605688094525e-06	0.1102382095275789	0.0748214624942345	0.0003136825330839207
0.0006694994578378068	1.4561639645877075e-06	0.0689274250832668	0.07529191674850236	0.00040555068034496463
0.0011356122747609957	1.898157100805698e-06	0.056967769974931026	0.07206511763737955	0.0003415319608771026
0.0010379255350571872	1.4982495473916472e-06	0.06658132990613488	0.05600668777340487	0.0002706055970872272
0.0009144700977246586	1.9150691744372307e-06	0.04634960407460786	0.05225046703974774	0.0003371546069552678
0.001123341827790257	1.7964357782141137e-06	0.08874197914710044	0.10284067895094191	0.0002547404582859253
0.0011613154666159217	2.1332509471689157e-06	0.1051914882115385	0.06938490300570158	0.00033339349933398694
0.0008879772019484252	2.1652702190642702e-06	0.07765158666268479	0.09307885252198012	0.0003374067927856139
0.0011994734575910783	1.3306128551014798e-06	0.08665549126182652	0.09194310120258632	0.0003380841760588235
0.0013777631309937807	1.0599865755389403e-06	0.06414313433406332	0.0787842643014282	0.0003777128783815486
0.0010299056064498372	1.6534069188194656e-06	0.06499567346539063	0.0857748322291379	0.00030468195577742287
0.0011260590897712189	2.1515043439334606e-06	0.055900702739217975	0.048243987570909974	0.00027505920017120266
0.0008461697492905555	1.941462678353186e-06	0.0897518431498881	0.0785981605333952	0.0004036079537961905
0.0012396147202176778	1.5770814756028121e-06	0.03981357238128022	0.041109843343980074	0.0002768071545094999
0.0011767070480120183	2.7445995859633505e-06	0.06691140454793419	0.07022405907966783	0.0003358771517166782
0.0012454782268221094	1.8915940289157768e-06	0.09080544612937015	0.09896788116422439	0.0002661875390134009
0.0007271202941430489	2.1019393936374776e-06	0.11533573340661857	0.0889194930200883	0.0002913634561142806
0.001121292587887065	1.7341680877478414e-06	0.11546674685573875	0.11043093154487343	0.0003005111320709386
0.0010643966688966468	1.3204223653228295e-06	0.05649547878453301	0.08282495922752021	0.0002656826609485276
0.0013857715860968955	2.5456851485219103e-06	0.08474308689620093	0.06393628765473638	0.00031585016398287465
0.0011198202087139863	2.305605688094525e-06	0.1102382095275789	0.0748214624942345	0.0003136825330839207
0.0008251216096705363	1.419296997845321e-06	0.07413311405635772	0.08018138898018658	0.00038573974135827985
0.0011356122747609957	1.898157100805698e-06	0.056967769974931026	0.07206511763737955	0.0003415319608771026
0.0010379255350571872	1.4982495473916472e-06	0.06658132990613488	0.05600668777340487	0.0002706055970872272
0.0009144700977246586	1.9150691744372307e-06	0.04634960407460786	0.05225046703974774	0.0003371546069552678
0.001123341827790257	1.7964357782141137e-06	0.08874197914710044	0.10284067895094191	0.0002547404582859253
0.0011240643952413194	2.290280493224657e-06	0.10764538335042836	0.06422565750072991	0.00033635247983199553
0.0007378031048935676	2.4427503048649365e-06	0.05331175363311267	0.08191013859938928	0.0003611547874186208
0.0011994734575910783	1.3306128551014798e-06	0.08665549126182652	0.09194310120258632	0.0003380841760588235
0.001293269060739989	1.767947299443837e-06	0.06530650335261473	0.07518682735414667	0.00036013136194336837
0.0010299056064498372	1.6534069188194656e-06	0.06499567346539063	0.0857748322291379	0.00030468195577742287
0.001124191169673099	1.9879565683215717e-06	0.07924373577999867	0.07261411168138106	0.00028503342787255934
0.0008461697492905555	1.941462678353186e-06	0.0897518431498881	0.0785981605333952	0.0004036079537961905
0.001258137184244709	1.7127621338180285e-06	0.04605981969208722	0.04432381059667796	0.00028251859106864715
0.0010627319347621038	2.8761976410500257e-06	0.057151419503943784	0.07420692109667336	0.00034730688729123487
0.0013687973711129118	1.7971900657556603e-06	0.09534283925747727	0.1009992878521414	0.00024162062361694292
0.0007271202941430489	2.1019393936374776e-06	0.11533573340661857	0.0889194930200883	0.0002913634561142806
0.001121292587887065	1.7341680877478414e-06	0.11546674685573875	0.11043093154487343	0.0003005111320709386
0.0010412958012597118	1.1057930848792695e-06	0.0424022004188473	0.07411272696416177	0.00026948878140223894
0.0013687311558250302	2.5228845255664674e-06	0.08335492776015616	0.0635137737941352	0.0003166204498485226
0.0011191762966137483	2.2012041524866878e-06	0.1056741317714277	0.08062840760146751	0.00030183141034740744
0.000825776223176944	1.4190264946424396e-06	0.07408486066000555	0.08018862131269394	0.00038541128678959104
0.0010998686002989821	2.215816684644232e-06	0.04035128718880396	0.06093923267833507	0.00034346171683679943
0.0010054837112047441	1.3654400131144552e-06	0.06977399882751215	0.05067367374741248	0.0002470509098539125
0.0009144700977246586	1.9150691744372307e-06	0.04634960407460786	0.05225046703974774	0.0003371546069552678
0.001116743600132148	1.8067757075904003e-06	0.08843107034265194	0.10256701525612433	0.0002570579318346347
0.0011240643952413194	2.290280493224657e-06	0.10764538335042836	0.06422565750072991	0.00033635247983199553
0.0007378031048935676	2.4427503048649365e-06	0.05331175363311267	0.08191013859938928	0.0003611547874186208
0.0012409276324993883	1.1166340484877784e-06	0.07137877672488456	0.0821402203241073	0.000358006690904312
0.0014498472320314782	1.4531348138401886e-06	0.04538715116987316	0.08000212199527805	0.0003630066022345815
0.0009942594161440434	1.3668587818764731e-06	0.07755200410325451	0.09842858615303782	0.00028492364260808667
0.00125360466786485	1.9508072404132488e-06	0.06748061751212214	0.06729985528930552	0.00028297034254221325
0.0008461697492905555	1.941462678353186e-06	0.0897518431498881	0.0785981605333952	0.0004036079537961905
0.0012542168474763797	1.6840449030880358e-06	0.04473778214023133	0.04364356449256512	0.00028130974786559767
0.0010627319347621038	2.8761976410500257e-06	0.057151419503943784	0.07420692109667336	0.00034730688729123487
0.0013687973711129118	1.7971900657556603e-06	0.09534283925747727	0.1009992878521414	0.00024162062361694292
0.000765621159493712	2.0908873682177896e-06	0.11183617394131151	0.08733848738583025	0.00029074968265463045
0.0010682301617215974	1.5807410524682995e-06	0.0996295587395811	0.10541748854074956	0.00029400015547026957
0.0010337156259774092	1.1478652751330246e-06	0.048066786938647195	0.07803136302299593	0.0002719761952013781
0.0013687311558250302	2.5228845255664674e-06	0.08335492776015616	0.0635137737941352	0.0003166204498485226
0.0009068916461551517	2.544788881276615e-06	0.11446014803431673	0.06330444886831685	0.00035303632499878075
0.0007558208294895897	1.44068689186096e-06	0.07264527858495327	0.07261526103396915	0.0004271344556448052
0.0010998686002989821	2.215816684644232e-06	0.04035128718880396	0.06093923267833507	0.00034346171683679943
0.0009888016088750754	1.2353321152458648e-06	0.06444619761679679	0.04876716105034356	0.00023448783568480962
0.0009410751135018105	1.9626969160999635e-06	0.054130231668144346	0.05377054718946414	0.0003370527883226867
0.001116743600132148	1.8067757075904003e-06	0.08843107034265194	0.10256701525612433	0.0002570579318346347
0.0011240643952413194	2.290280493224657e-06	0.10764538335042836	0.06422565750072991	0.00033635247983199553
0.0005982978010638509	2.2747902501618424e-06	0.0511763700097918	0.08474649133566142	0.0003684976399031365
0.001301582988377081	9.567609970813704e-07	0.07355688901151211	0.0821679583653436	0.0003576271647553457
0.0014498472320314782	1.4531348138401886e-06	0.04538715116987316	0.08000212199527805	0.0003630066022345815
0.0009511560164342891	1.2120476505880838e-06	0.0737235527447413	0.09697223188759126	0.00029472986273019775
0.0014666175931649316	2.5235752845240224e-06	0.06964480506052784	0.08165676515214135	0.00032198115364617856
0.0008461697492905555	1.941462678353186e-06	0.0897518431498881	0.0785981605333952	0.0004036079537961905
0.0012542168474763797	1.6840449030880358e-06	0.04473778214023133	0.04364356449256512	0.00028130974786559767
0.0010647431474795322	2.836375965896423e-06	0.05831616847312525	0.07526295559681659	0.0003439463197970575
0.0013687973711129118	1.7971900657556603e-06	0.09534283925747727	0.1009992878521414	0.00024162062361694292
0.000765621159493712	2.0908873682177896e-06	0.11183617394131151	0.08733848738583025	0.00029074968265463045
0.001006308189906834	1.457125197536145e-06	0.11036849946006408	0.11815019413737252	0.0002976845227517415
0.0010971616435033848	1.194408571102821e-06	0.04765823297284538	0.07833183721547685	0.00028585525825739334
0.0013687311558250302	2.5228845255664674e-06	0.08335492776015616	0.0635137737941352	0.0003166204498485226
0.0009114224175751607	2.5593462318702623e-06	0.11454430309818314	0.06253363864888645	0.0003550339576653795
0.0009490306241029395	1.5530564530594855e-06	0.07979953447890437	0.08156188724141848	0.0003686606202691204
0.0010998686002989821	2.215816684644232e-06	0.04035128718880396	0.06093923267833507	0.00034346171683679943
0.0009907420318980935	1.2439988734543835e-06	0.06480996246666451	0.04958311267584352	0.00023483014342733064
0.0009414288878034549	1.955578534839271e-06	0.05340945585799443	0.05366599829552977	0.0003368382622761277
0.001116743600132148	1.8067757075904003e-06	0.08843107034265194	0.10256701525612433	0.0002570579318346347
0.001132392090186645	2.3492010666659315e-06	0.10745280513174908	0.06041212521253827	0.0003390870699099333
0.0006108160869210906	2.2767291344422848e-06	0.052591668472479515	0.08417757756858725	0.000367804398442822
0.001301582988377081	9.567609970813704e-07	0.07355688901151211	0.0821679583653436	0.0003576271647553457
0.0014498472320314782	1.4531348138401886e-06	0.04538715116987316	0.08000212199527805	0.0003630066022345815
0.0009511560164342891	1.2120476505880838e-06	0.0737235527447413	0.09697223188759126	0.00029472986273019775
0.0015723063520398368	2.7707567677399237e-06	0.05999345947743277	0.0731088072105493	0.00032641037049377006
0.0008182779492211982	2.046783081289146e-06	0.09245051554778404	0.07779451509531025	0.00041308428813101024
0.0012542168474763797	1.6840449030880358e-06	0.04473778214023133	0.04364356449256512	0.00028130974786559767
0.0010398660978263134	3.0070382330206103e-06	0.03924261136947935	0.08057143442221526	0.0003457803286927982
0.0013687973711129118	1.7971900657556603e-06	0.09534283925747727	0.1009992878521414	0.00024162062361694292
0.0008645534881684904	2.008508678702008e-06	0.09824988917768297	0.07849100759953923	0.00028883825618446847
0.0009940921851789158	1.4184479990250222e-06	0.11279514628710911	0.11987395453723823	0.0003021785036742555
0.0010276938853071022	1.3448538165901459e-06	0.048148140382828906	0.07922509025052274	0.00029736337028422806
0.001379821978994943	2.522962790601537e-06	0.08180153026575779	0.0655694284322357	0.0003172278334606121
0.0011049132585959943	2.2369187871008005e-06	0.10642119237987258	0.07880639420137396	0.0003070548516424751
0.0009480451054618178	1.6052409803080834e-06	0.07637822211065785	0.07794535576969415	0.000364535046088302
0.0010998686002989821	2.215816684644232e-06	0.04035128718880396	0.06093923267833507	0.00034346171683679943
0.0009907420318980935	1.2439988734543835e-06	0.06480996246666451	0.04958311267584352	0.00023483014342733064
0.0009414288878034549	1.955578534839271e-06	0.05340945585799443	0.05366599829552977	0.0003368382622761277
0.0010200836906246171	1.8845035498129634e-06	0.08973279202691525	0.09454429097776505	0.00030758801271451837
0.0011344983571156023	2.3578392267668955e-06	0.1117983937698145	0.06037798899200815	0.0003388037616247601
0.0006108160869210906	2.2767291344422848e-06	0.052591668472479515	0.08417757756858725	0.000367804398442822
0.001301582988377081	9.567609970813704e-07	0.07355688901151211	0.0821679583653436	0.0003576271647553457
0.0014031403552423555	9.505833807477623e-07	0.03981618967334631	0.08263128676713814	0.00037696469442687877
0.0006602570473222003	8.044794740913165e-07	0.05866511064114927	0.09416727396012314	0.0003317219439388742
0.0015563095085582282	2.728873873530121e-06	0.05964552819212292	0.0732884601352549	0.00032555717607692184
0.0008179864260314103	2.045519761718107e-06	0.09252051630389684	0.07779086175741715	0.00041317283377329434
0.0012286168470110493	1.7053614385237873e-06	0.04825340641522802	0.045932962606205135	0.00028180435381676704
0.0010398660978263134	3.0070382330206103e-06	0.03924261136947935	0.08057143442221526	0.0003457803286927982
0.0013883430515444974	1.8231095304979364e-06	0.09804715786064142	0.10224697814463442	0.00023842649058085353
0.0008645534881684904	2.008508678702008e-06	0.09824988917768297	0.07849100759953923	0.00028883825618446847
0.0009082558394012384	1.7252148947298705e-06	0.10286245369627789	0.09932985414404354	0.00035632512730525667
0.0010276938853071022	1.3448538165901459e-06	0.048148140382828906	0.07922509025052274	0.00029736337028422806
0.001379821978994943	2.522962790601537e-06	0.08180153026575779	0.0655694284322357	0.0003172278334606121
0.0011049132585959943	2.2369187871008005e-06	0.10642119237987258	0.07880639420137396	0.0003070548516424751
0.0009480451054618178	1.6052409803080834e-06	0.07637822211065785	0.07794535576969415	0.000364535046088302
0.0011038425146008691	2.2201765973872686e-06	0.04093966984932935	0.061004957911631665	0.00034308932910271213
0.0009907420318980935	1.2439988734543835e-06	0.06480996246666451	0.04958311267584352	0.00023483014342733064
0.0009414288878034549	1.955578534839271e-06	0.05340945585799443	0.05366599829552977	0.0003368382622761277
0.0010297928767870263	1.8757300199538917e-06	0.09421656187000657	0.09959032681305524	0.0003039773480366561
0.0011707894257908362	2.1088741709097354e-06	0.13962322751732617	0.05263388861438798	0.00033612827784697605
0.0006531737747316583	2.2642015667129826e-06	0.05217429518592459	0.08131167675448037	0.0003624534982111666
0.001301582988377081	9.567609970813704e-07	0.07355688901151211	0.0821679583653436	0.0003576271647553457
0.0014031403552423555	9.505833807477623e-07	0.03981618967334631	0.08263128676713814	0.00037696469442687877
0.0006806461050362274	8.779457213797842e-07	0.06041491851163723	0.09392279853259324	0.0003387378738141868
0.0015563095085582282	2.728873873530121e-06	0.05964552819212292	0.0732884601352549	0.00032555717607692184
0.0008179864260314103	2.045519761718107e-06	0.09252051630389684	0.07779086175741715	0.00041317283377329434
0.001435255752928255	2.032895623018858e-06	0.04446801699965756	0.028396385720753356	0.0002636557862817255
0.000995825749581105	3.5487012738908346e-06	0.03807438329086643	0.09404068579486338	0.0003476327700305606
0.0013333556474398871	1.831179430672589e-06	0.09745969606441997	0.1018395529901678	0.0002484793973762945
0.0008645534881684904	2.008508678702008e-06	0.09824988917768297	0.07849100759953923	0.00028883825618446847
0.0009082558394012384	1.7252148947298705e-06	0.10286245369627789	0.09932985414404354	0.00035632512730525667
0.0010279450482619935	1.408377864778819e-06	0.053660635778148835	0.0816619715056534	0.00029815479140802664
0.001379821978994943	2.522962790601537e-06	0.08180153026575779	0.0655694284322357	0.0003172278334606121
0.0008444785304565996	1.953083488952595e-06	0.1334085840281094	0.08198998657397576	0.00029637986744746866
0.0009284657532179954	1.7708942730795255e-06	0.08168303089486358	0.09095131180234244	0.00042401328466222044
0.0011038425146008691	2.2201765973872686e-06	0.04093966984932935	0.061004957911631665	0.00034308932910271213
0.0009907420318980935	1.2439988734543835e-06	0.06480996246666451	0.04958311267584352	0.00023483014342733064
0.0009977794867772026	1.799301079082147e-06	0.056561772947196	0.05812548527430294	0.00034009094523835116
0.001049411658415416	1.8960281351310794e-06	0.09664328236273298	0.10126299789074639	0.0002807361985273461
0.0012359071569929651	2.2378708798798556e-06	0.12161063722187102	0.056663562423091646	0.00033024041952880165
0.0006613534521359404	2.246917963854662e-06	0.05379970458257846	0.08188946288244929	0.00036225698068223305
0.001301582988377081	9.567609970813704e-07	0.07355688901151211	0.0821679583653436	0.0003576271647553457
0.0014031403552423555	9.505833807477623e-07	0.03981618967334631	0.08263128676713814	0.00037696469442687877
0.000679516633796191	9.580909862262017e-07	0.060027636683773686	0.09321831757765209	0.00034011477905039747
0.001515710301290944	2.25751797232576e-06	0.05438953893404605	0.07576488144253926	0.0003391833171595359
0.0008179864260314103	2.045519761718107e-06	0.09252051630389684	0.07779086175741715	0.00041317283377329434
0.001129155886117131	1.5644017307756123e-06	0.05093671832424694	0.054976520616119594	0.00029411208518777395
0.000995825749581105	3.5487012738908346e-06	0.03807438329086643	0.09404068579486338	0.0003476327700305606
0.0013333556474398871	1.831179430672589e-06	0.09745969606441997	0.1018395529901678	0.0002484793973762945
0.0008645534881684904	2.008508678702008e-06	0.09824988917768297	0.07849100759953923	0.00028883825618446847
0.0009082558394012384	1.7252148947298705e-06	0.10286245369627789	0.09932985414404354	0.00035632512730525667
0.0010279450482619935	1.408377864778819e-06	0.053660635778148835	0.0816619715056534	0.00029815479140802664
0.0012910512047353212	2.2417776426087675e-06	0.07470220441106215	0.06962922145548954	0.00031241612640448994
0.0008444785304565996	1.953083488952595e-06	0.1334085840281094	0.08198998657397576	0.00029637986744746866
0.0009284657532179954	1.7708942730795255e-06	0.08168303089486358	0.09095131180234244	0.00042401328466222044
0.0011038425146008691	2.2201765973872686e-06	0.04093966984932935	0.061004957911631665	0.00034308932910271213
0.0009907420318980935	1.2439988734543835e-06	0.06480996246666451	0.04958311267584352	0.00023483014342733064
0.00048284885480245746	1.3437384676145146e-06	0.058721424008387424	0.040588267634355316	0.0003409933157618373
0.001049411658415416	1.8960281351310794e-06	0.09664328236273298	0.10126299789074639	0.0002807361985273461
0.0009574126166581161	2.242256133114906e-06	0.08874169154209921	0.06889092340531641	0.000345759312551598
0.0006882273462107725	2.2037972912167777e-06	0.06548243320311782	0.08190421489273028	0.00035258941041134537
0.001301582988377081	9.567609970813704e-07	0.07355688901151211	0.0821679583653436	0.0003576271647553457
0.0014031403552423555	9.505833807477623e-07	0.03981618967334631	0.08263128676713814	0.00037696469442687877
0.0007252900883289409	1.0198136609150674e-06	0.05910217758285488	0.08932528745309362	0.0003354316865378207
0.001515710301290944	2.25751797232576e-06	0.05438953893404605	0.07576488144253926	0.0003391833171595359
0.0008179864260314103	2.045519761718107e-06	0.09252051630389684	0.07779086175741715	0.00041317283377329434
0.001129155886117131	1.5644017307756123e-06	0.05093671832424694	0.054976520616119594	0.00029411208518777395
0.000995825749581105	3.5487012738908346e-06	0.03807438329086643	0.09404068579486338	0.0003476327700305606
0.0013333556474398871	1.831179430672589e-06	0.09745969606441997	0.1018395529901678	0.0002484793973762945
0.0008381364634739576	1.698562728326768e-06	0.11035951392179726	0.07536181466526985	0.000277006540119996
0.0007858325688750047	1.6946984729282338e-06	0.10441837832067218	0.09860709319480662	0.000387383308750006
0.0010279450482619935	1.408377864778819e-06	0.053660635778148835	0.0816619715056534	0.00029815479140802664
0.0012949843498067627	2.2036033462376398e-06	0.07681802276044594	0.072623892904298	0.0003064717760104308
0.0008444785304565996	1.953083488952595e-06	0.1334085840281094	0.08198998657397576	0.00029637986744746866
0.0009317722670604452	1.8247365319561714e-06	0.08248932063977914	0.0884314194569947	0.0004150745669132076
0.001236615868269595	2.212152577792792e-06	0.037080885339904064	0.054738349310641865	0.00033733787986238575
0.0009907420318980935	1.2439988734543835e-06	0.06480996246666451	0.04958311267584352	0.00023483014342733064
0.0007545494635262815	1.2153182515827155e-06	0.06364463986901281	0.0543866752234389	0.00034651333344721754
0.001049411658415416	1.8960281351310794e-06	0.09664328236273298	0.10126299789074639	0.0002807361985273461
0.0009675788321083064	2.1220648120110667e-06	0.08368527192056369	0.07073168266400659	0.0003388978190890349
0.0006640468869784265	2.5641880339639286e-06	0.06615247644949668	0.09193686724281089	0.0003548046945016398
0.001301582988377081	9.567609970813704e-07	0.07355688901151211	0.0821679583653436	0.0003576271647553457
0.0014031403552423555	9.505833807477623e-07	0.03981618967334631	0.08263128676713814	0.00037696469442687877
0.0005619873677121269	8.924104414961582e-07	0.06024774488296661	0.10485690764602448	0.0003621455204432953
0.0014578549672213084	2.122254307630632e-06	0.06805433046300127	0.08403754573317057	0.00031040584715994336
0.0008958830041085452	2.076526004609617e-06	0.08220457311828328	0.07350135974321657	0.0003990618257736802
0.0010854210756535041	1.300775588703891e-06	0.056575861540613184	0.05507345322949156	0.0002765197508195102
0.000995825749581105	3.5487012738908346e-06	0.03807438329086643	0.09404068579486338	0.0003476327700305606
0.0013333556474398871	1.831179430672589e-06	0.09745969606441997	0.1018395529901678	0.0002484793973762945
0.0008381364634739576	1.698562728326768e-06	0.11035951392179726	0.07536181466526985	0.000277006540119996
0.0007858325688750047	1.6946984729282338e-06	0.10441837832067218	0.09860709319480662	0.000387383308750006
0.0010279450482619935	1.408377864778819e-06	0.053660635778148835	0.0816619715056534	0.00029815479140802664
0.0012949843498067627	2.2036033462376398e-06	0.07681802276044594	0.072623892904298	0.0003064717760104308
0.0008444785304565996	1.953083488952595e-06	0.1334085840281094	0.08198998657397576	0.00029637986744746866
0.0008959062898332313	1.7764072968312411e-06	0.093164635842768	0.08342527725631695	0.00036218940423931895
0.001236615868269595	2.212152577792792e-06	0.037080885339904064	0.054738349310641865	0.00033733787986238575
0.0009918479210684129	1.7453535088561705e-06	0.05899402434493588	0.05925421396758233	0.00025936872147641686
0.0007545494635262815	1.2153182515827155e-06	0.06364463986901281	0.0543866752234389	0.00034651333344721754
0.0010461670247699463	1.8942310165715324e-06	0.09687039019685023	0.1013998351957626	0.0002805005057442178
0.0009675788321083064	2.1220648120110667e-06	0.08368527192056369	0.07073168266400659	0.0003388978190890349
0.0006259837298964724	3.1314894785004742e-06	0.06720721081552165	0.10772955416742169	0.0003582918369706809
0.001396833582970724	8.051728010477942e-07	0.08103948824943832	0.09410700762658256	0.0003933667143642553
0.001401483577579376	9.123842845965599e-07	0.05064547561132274	0.08564593787037127	0.00038127347538322015
0.0005619873677121269	8.924104414961582e-07	0.06024774488296661	0.10485690764602448	0.0003621455204432953
0.0014578549672213084	2.122254307630632e-06	0.06805433046300127	0.08403754573317057	0.00031040584715994336
0.0008649775850306115	2.05689590943789e-06	0.08156629864277512	0.07469526506841649	0.00042499630330008196
0.001168167369499527	1.5988796722275452e-06	0.07222462477708017	0.06492148683731809	0.0002795430592889955
0.000995825749581105	3.5487012738908346e-06	0.03807438329086643	0.09404068579486338	0.0003476327700305606
0.0013599888030157996	1.8383116286566308e-06	0.09676593688258646	0.10326354007899152	0.00024694519220931226
0.0008194740247697022	1.697183931775083e-06	0.10823967026885661	0.08365591186485982	0.0003163898345137672
0.0007747487455372957	1.6938795908067867e-06	0.10315938034483955	0.10353304684764195	0.0004107734714417668
0.0009952598487540931	1.4583479447403205e-06	0.06342423074972939	0.08057707914691757	0.0002945130445746871
0.0013344203243507756	2.197827159002665e-06	0.10366594990363473	0.08470804899830431	0.00028561745782839184
0.0009153601853625529	2.7003719416115927e-06	0.08875995449608516	0.087633787024962	0.0003203835496745902
0.000938459956478582	1.805393164047171e-06	0.0896542227833241	0.07636290793261427	0.0003451254218680814
0.001236615868269595	2.212152577792792e-06	0.037080885339904064	0.054738349310641865	0.00033733787986238575
0.0009918479210684129	1.7453535088561705e-06	0.05899402434493588	0.05925421396758233	0.00025936872147641686
0.0007545494635262815	1.2153182515827155e-06	0.06364463986901281	0.0543866752234389	0.00034651333344721754
0.0010461670247699463	1.8942310165715324e-06	0.09687039019685023	0.1013998351957626	0.0002805005057442178
0.0009750071125817949	2.1267830089165725e-06	0.08383868455707211	0.07044472122232504	0.00033266433063467365
0.0006259837298964724	3.1314894785004742e-06	0.06720721081552165	0.10772955416742169	0.0003582918369706809
0.0011171338689771868	9.83781553370046e-07	0.07346443856399018	0.0768097317379974	0.0003729631626565452
0.001441464372319643	1.0198120650467355e-06	0.055533672308071665	0.0847156221384335	0.00036698772251667555
0.0005619873677121269	8.924104414961582e-07	0.06024774488296661	0.10485690764602448	0.0003621455204432953
0.0016411489076313271	1.5563613397202004e-06	0.07994782645992334	0.0800691496050088	0.00029563736689554386
0.0008277319500821478	1.7730452580073314e-06	0.07552161046674462	0.06784550331045293	0.0003985252558441452
0.001168167369499527	1.5988796722275452e-06	0.07222462477708017	0.06492148683731809	0.0002795430592889955
0.0009335477499119077	2.894844349366204e-06	0.06285301091062792	0.09037333891708772	0.00033659943576711367
0.00129167243678475	1.8204743153887323e-06	0.09821611697682427	0.10078530643227152	0.00025572239092319334
0.0008194740247697022	1.697183931775083e-06	0.10823967026885661	0.08365591186485982	0.0003163898345137672
0.0007747487455372957	1.6938795908067867e-06	0.10315938034483955	0.10353304684764195	0.0004107734714417668
0.0009952598487540931	1.4583479447403205e-06	0.06342423074972939	0.08057707914691757	0.0002945130445746871
0.0013344203243507756	2.197827159002665e-06	0.10366594990363473	0.08470804899830431	0.00028561745782839184
0.0009203855924020492	2.694345379184819e-06	0.08893870853943717	0.08759870131027106	0.00031996663156082857
0.0009775273619339186	1.8441126401345666e-06	0.0910366889818488	0.07718628076496936	0.000339254072239195
0.0012653498053647877	1.9856227101105044e-06	0.03944498735365045	0.0601250724546546	0.0003449951867008243
0.0009918479210684129	1.7453535088561705e-06	0.05899402434493588	0.05925421396758233	0.00025936872147641686
0.0007545494635262815	1.2153182515827155e-06	0.06364463986901281	0.0543866752234389	0.00034651333344721754
0.0010461670247699463	1.8942310165715324e-06	0.09687039019685023	0.1013998351957626	0.0002805005057442178
0.001158492068921645	1.598599133992139e-06	0.09258201060547923	0.05084372517319312	0.0003191917035430926
0.0006259837298964724	3.1314894785004742e-06	0.06720721081552165	0.10772955416742169	0.0003582918369706809
0.0011125675618547071	1.0353830928433953e-06	0.07427205963463883	0.07722207501704427	0.00037032981918973745
0.0013630967971561803	1.177734654948124e-06	0.06804756893520725	0.07380988529871169	0.0003586241543107575
0.0005572355272344112	8.825783647232938e-07	0.05988832257790525	0.10489083607850629	0.00036294680170324806
0.0015723122543025848	1.70032040526251e-06	0.08527069602636911	0.08111022085421521	0.00029338867849662087
0.0010453221464151864	1.79528970142907e-06	0.08616543714008926	0.08329442064765144	0.0003315500633234101
0.001168167369499527	1.5988796722275452e-06	0.07222462477708017	0.06492148683731809	0.0002795430592889955
0.0009335477499119077	2.894844349366204e-06	0.06285301091062792	0.09037333891708772	0.00033659943576711367
0.00129167243678475	1.8204743153887323e-06	0.09821611697682427	0.10078530643227152	0.00025572239092319334
0.0008424238694056288	1.7035972248196026e-06	0.10168310951796822	0.08040707206010846	0.00030879804878939597
0.0007747487455372957	1.6938795908067867e-06	0.10315938034483955	0.10353304684764195	0.0004107734714417668
0.001147682097343501	7.677427803094707e-07	0.06186276955971054	0.06936963548607072	0.0002681877382445949
0.0011311084797903368	2.623016091660772e-06	0.119387260827053	0.08778289511239651	0.00027897586553535394
0.0009203855924020492	2.694345379184819e-06	0.08893870853943717	0.08759870131027106	0.00031996663156082857
0.0009775273619339186	1.8441126401345666e-06	0.0910366889818488	0.07718628076496936	0.000339254072239195
0.0012761788439261089	1.9262363634887005e-06	0.04043425810384929	0.0616371109837445	0.000346347476988499
0.0009918479210684129	1.7453535088561705e-06	0.05899402434493588	0.05925421396758233	0.00025936872147641686
0.0007545494635262815	1.2153182515827155e-06	0.06364463986901281	0.0543866752234389	0.00034651333344721754
0.0010610384655290962	1.9349905815401344e-06	0.10724015134080539	0.11293842966146544	0.00028628594873680657
0.0011543070406532514	1.5984777878452063e-06	0.10138754945945622	0.04475442282585784	0.00033634163037701457
0.0008649933629742288	2.4558724353214377e-06	0.06941902648526278	0.0888585670737744	0.00032357718480448635
0.001113987766656109	1.0361900580334854e-06	0.07423677412567627	0.07720273193233226	0.00037026346189836294
0.0013630967971561803	1.177734654948124e-06	0.06804756893520725	0.07380988529871169	0.0003586241543107575
0.0005572355272344112	8.825783647232938e-07	0.05988832257790525	0.10489083607850629	0.00036294680170324806
0.0015723122543025848	1.70032040526251e-06	0.08527069602636911	0.08111022085421521	0.00029338867849662087
0.001103476582552491	1.821570477953384e-06	0.08171778238126413	0.08412198868575999	0.00033807121567479764
0.001168167369499527	1.5988796722275452e-06	0.07222462477708017	0.06492148683731809	0.0002795430592889955
0.0009335477499119077	2.894844349366204e-06	0.06285301091062792	0.09037333891708772	0.00033659943576711367
0.00129167243678475	1.8204743153887323e-06	0.09821611697682427	0.10078530643227152	0.00025572239092319334
0.0008424238694056288	1.7035972248196026e-06	0.10168310951796822	0.08040707206010846	0.00030879804878939597
0.0006292081068456053	1.9775760466009623e-06	0.11560474721956096	0.11486845938199369	0.00042819758962426126
0.001147682097343501	7.677427803094707e-07	0.06186276955971054	0.06936963548607072	0.0002681877382445949
0.0011311084797903368	2.623016091660772e-06	0.119387260827053	0.08778289511239651	0.00027897586553535394
0.0009279893239619505	2.6532944577806186e-06	0.08992808938269087	0.08896857373377474	0.0003181458449302084
0.000957122231658371	1.9550394572167703e-06	0.0871168849797386	0.07930274800994812	0.0003364114741499285
0.00135615202103269	1.7592435552400025e-06	0.029066371629398582	0.0553595414827581	0.00035282490949572803
0.0009918479210684129	1.7453535088561705e-06	0.05899402434493588	0.05925421396758233	0.00025936872147641686
0.0007605092082397544	1.2822607108336951e-06	0.06395623580397854	0.05624683840352719	0.0003452756590142773
0.0010610384655290962	1.9349905815401344e-06	0.10724015134080539	0.11293842966146544	0.00028628594873680657
0.0011543070406532514	1.5984777878452063e-06	0.10138754945945622	0.04475442282585784	0.00033634163037701457
0.0008207534430528226	2.31722966636648e-06	0.05501620944716501	0.08878131313950734	0.0003273914299931712
0.001113987766656109	1.0361900580334854e-06	0.07423677412567627	0.07720273193233226	0.00037026346189836294
0.0013630967971561803	1.177734654948124e-06	0.06804756893520725	0.07380988529871169	0.0003586241543107575
0.0005572355272344112	8.825783647232938e-07	0.05988832257790525	0.10489083607850629	0.00036294680170324806
0.0014649337358565578	1.6741587474270418e-06	0.0894108449698425	0.0717710269835786	0.000304422570384078
0.001115309659011486	1.8282170768458063e-06	0.08400492388742485	0.08657761762793102	0.0003458549020373118
0.001228494942120721	1.33403329792244e-06	0.06777789425160163	0.05888137447889197	0.00026984686766191233
0.000943957758982155	2.4798457268405494e-06	0.07356744153333615	0.08548479235238494	0.0003365164357605473
0.0012070822882528903	1.946443514819967e-06	0.09250702480079609	0.09842080178284951	0.00026917476636255285
0.0008072737587913572	1.8020601953259516e-06	0.10626226724260077	0.08163109777274735	0.0003128131837851025
0.0006292081068456053	1.9775760466009623e-06	0.11560474721956096	0.11486845938199369	0.00042819758962426126
0.0011241322230064006	9.144719325446241e-07	0.0649837375688872	0.07059719487205451	0.0002766190015727969
0.0011235412663085195	1.92165212038104e-06	0.09943111945615322	0.08310655056831627	0.00031932422745842255
0.0009279893239619505	2.6532944577806186e-06	0.08992808938269087	0.08896857373377474	0.0003181458449302084
0.000957122231658371	1.9550394572167703e-06	0.0871168849797386	0.07930274800994812	0.0003364114741499285
0.00135615202103269	1.7592435552400025e-06	0.029066371629398582	0.0553595414827581	0.00035282490949572803
0.00098214146349733	1.7534169533210896e-06	0.058265674393315356	0.058942228283964844	0.0002582581159490919
0.00034120652184081897	1.3549937986663152e-06	0.0611093351966129	0.04402582210655414	0.00033598728328244
0.0010610384655290962	1.9349905815401344e-06	0.10724015134080539	0.11293842966146544	0.00028628594873680657
0.0011543070406532514	1.5984777878452063e-06	0.10138754945945622	0.04475442282585784	0.00033634163037701457
0.000988080703609471	2.156634277848467e-06	0.07125428099450055	0.09295638121401799	0.00030217655161924456
0.001113987766656109	1.0361900580334854e-06	0.07423677412567627	0.07720273193233226	0.00037026346189836294
0.0014079924700627269	1.091774535479681e-06	0.06593874279572473	0.07320244387611456	0.00036108059692473133
0.0005572355272344112	8.825783647232938e-07	0.05988832257790525	0.10489083607850629	0.00036294680170324806
0.0014649337358565578	1.6741587474270418e-06	0.0894108449698425	0.0717710269835786	0.000304422570384078
0.0011068404695998215	2.7053635283236515e-06	0.10226424508465451	0.10191796849146749	0.00041231766223481515
0.0010605391896955558	1.51439218486919e-06	0.08118181805492317	0.07457227976413028	0.0003142261416401985
0.000943957758982155	2.4798457268405494e-06	0.07356744153333615	0.08548479235238494	0.0003365164357605473
0.0012070822882528903	1.946443514819967e-06	0.09250702480079609	0.09842080178284951	0.00026917476636255285
0.0008380768270046016	1.7251444057741765e-06	0.10304596989801253	0.08118636016195112	0.0003185828740836068
0.0006034683874412377	1.5859695037728049e-06	0.09567875395604103	0.11130013898078495	0.00040486180006282183
0.001123580385014974	9.7162530489734e-07	0.0661734839123112	0.07159674606837735	0.00028094960209538604
0.0013455587000553307	1.8965352809647178e-06	0.09216713713639677	0.06884147983469513	0.00027042646689202845
0.0009122685654454326	2.7883712268686974e-06	0.09096541988998931	0.09067601160839649	0.000318610731926039
0.0010237820374819598	2.133815213920037e-06	0.09165579728285274	0.07503729741312459	0.0003319881218288814
0.00135615202103269	1.7592435552400025e-06	0.029066371629398582	0.0553595414827581	0.00035282490949572803
0.0009724603872499799	1.9375953203497817e-06	0.06214527634086518	0.06567181593946414	0.0002780996889631279
0.00034120652184081897	1.3549937986663152e-06	0.0611093351966129	0.04402582210655414	0.00033598728328244
0.0010610384655290962	1.9349905815401344e-06	0.10724015134080539	0.11293842966146544	0.00028628594873680657
0.001141579126484487	1.5870641281891864e-06	0.09864485233664347	0.04880185614048138	0.00033333970552145326
0.0011985814387562633	2.468962691202659e-06	0.057886613611409427	0.08291672743036192	0.0002459762705116337
0.001113987766656109	1.0361900580334854e-06	0.07423677412567627	0.07720273193233226	0.00037026346189836294
0.001677127078678239	1.1426570771847702e-06	0.058342648623118734	0.06954054341028948	0.0003526745178994262
0.0005572355272344112	8.825783647232938e-07	0.05988832257790525	0.10489083607850629	0.00036294680170324806
0.0013805686888959093	1.500528499696003e-06	0.08366776070824997	0.07172795367681582	0.0002986212560946503
0.0010951812686785958	2.582406635260246e-06	0.0952391215647414	0.09620355150140601	0.0004049231982237992
0.0010604435602120277	1.4338322924322881e-06	0.07619069934593302	0.06722376647113872	0.00031957770491951483
0.000943957758982155	2.4798457268405494e-06	0.07356744153333615	0.08548479235238494	0.0003365164357605473
0.0012070822882528903	1.946443514819967e-06	0.09250702480079609	0.09842080178284951	0.00026917476636255285
0.0008380768270046016	1.7251444057741765e-06	0.10304596989801253	0.08118636016195112	0.0003185828740836068
0.0004978858611053512	1.664648901501572e-06	0.09989477215869536	0.11826786304983206	0.00042565315119231817
0.001204471521696136	1.1381059578121274e-06	0.07168008446209345	0.07163804574010374	0.0002865120349277338
0.001219430275716687	1.9135825973959117e-06	0.09884903635105792	0.08838975136291195	0.00027745700888226693
0.0011165293420870256	2.348871836421069e-06	0.08225328231174968	0.08503163807507219	0.00032770770248712793
0.0010237820374819598	2.133815213920037e-06	0.09165579728285274	0.07503729741312459	0.0003319881218288814
0.001003819203859302	1.618910448005505e-06	0.040189912384256954	0.051425102362578655	0.00034697981901258006
0.0009039658133750845	1.935012214053196e-06	0.05328158964337341	0.05611120876430602	0.00028070519496141584
0.00034120652184081897	1.3549937986663152e-06	0.0611093351966129	0.04402582210655414	0.00033598728328244
0.0010947633795263785	1.8431859877412399e-06	0.10492670475769654	0.09569684723617947	0.000298521710474868
0.0011983371320887577	1.561241717016557e-06	0.09782179875305837	0.04274562571358826	0.00033609938254164693
0.0011308125258747822	2.3911721743474454e-06	0.06194950101601749	0.08633577003098589	0.00026335401237563604
0.001113987766656109	1.0361900580334854e-06	0.07423677412567627	0.07720273193233226	0.00037026346189836294
0.0015550108522791992	1.4265080966134807e-06	0.0753029873697845	0.08338085709350374	0.0003272228031761453
0.0007003033763657186	9.220517480475077e-07	0.06357542422914716	0.09777586243990655	0.000364826953704122
0.0012917650353601552	1.7858495651523112e-06	0.08319203293898102	0.07620234658200244	0.000308403823500763
0.0011882211176935183	2.205409333877459e-06	0.08953743354781686	0.08673731165245516	0.0003592421727615457
0.0011117665423594919	1.2660818139067588e-06	0.1088209642273426	0.08154330329636185	0.00029474107448365346
0.0009004522309429665	2.4503399543192365e-06	0.06733271066936379	0.08240110994322036	0.00031683647774086404
0.0011943803453341073	1.925649144176907e-06	0.09186945773333761	0.09854726545280333	0.00027100764006713035
0.0008380768270046016	1.7251444057741765e-06	0.10304596989801253	0.08118636016195112	0.0003185828740836068
0.0004978858611053512	1.664648901501572e-06	0.09989477215869536	0.11826786304983206	0.00042565315119231817
0.001204471521696136	1.1381059578121274e-06	0.07168008446209345	0.07163804574010374	0.0002865120349277338
0.0012273338082601272	2.0456035831524087e-06	0.09923393894921237	0.10549245728715537	0.0002554839015627967
0.0011165293420870256	2.348871836421069e-06	0.08225328231174968	0.08503163807507219	0.00032770770248712793
0.0009500495299306355	1.936071091082332e-06	0.08663529982521187	0.07975531848225886	0.00033688079822336264
0.0010837896082254409	1.7715752935507272e-06	0.06131504061675959	0.07076964697485003	0.0003142438573696055
0.0009039658133750845	1.935012214053196e-06	0.05328158964337341	0.05611120876430602	0.00028070519496141584
0.0003723972048842879	1.4160842893179158e-06	0.06145643009367114	0.04616611825927208	0.00033491918978444357
0.0013293417900714852	1.9510607727817007e-06	0.10664545390800126	0.10895756136657406	0.0002801883937241822
0.0011986647413073873	1.5310699539478131e-06	0.09831463344732039	0.038125429396024875	0.00034148876948959355
0.0011308125258747822	2.3911721743474454e-06	0.06194950101601749	0.08633577003098589	0.00026335401237563604
0.001113987766656109	1.0361900580334854e-06	0.07423677412567627	0.07720273193233226	0.00037026346189836294
0.0015550108522791992	1.4265080966134807e-06	0.0753029873697845	0.08338085709350374	0.0003272228031761453
0.0008574049399377392	1.151490098976252e-06	0.06878590550621741	0.0920455956990587	0.0003498400786602761
0.001491109391287595	2.076981233424836e-06	0.08980355233212434	0.06893127742919239	0.00028938715119621977
0.0011882211176935183	2.205409333877459e-06	0.08953743354781686	0.08673731165245516	0.0003592421727615457
0.0011134318448362906	1.6446769700124893e-06	0.0995316325258507	0.08276299189953924	0.000306267783647701
0.0010113957912347123	2.667635501307181e-06	0.06856730830818662	0.09001402675335657	0.00031303732735909643
0.001261222259529897	1.6546110302669841e-06	0.10038143449618155	0.10166434826762272	0.000255654733558314
0.0007173053766344528	1.775451322336982e-06	0.10771942675653515	0.08081668517385868	0.0003171274308617546
0.0008390801917753755	1.5877873258057885e-06	0.09195760520011584	0.10700784295217734	0.0003938840822653755
0.001204471521696136	1.1381059578121274e-06	0.07168008446209345	0.07163804574010374	0.0002865120349277338
0.00120040609501014	2.154162460998701e-06	0.10593832538525108	0.11773365984727854	0.00023336710281015197
0.0011318432337809505	2.455198994106906e-06	0.0894126934758587	0.08572944496737274	0.0003325608510207481
0.0009559605674618006	2.0065612007219286e-06	0.08489435304704511	0.08074379941528848	0.00033458335338881404
0.0010450614873715417	1.852657418186921e-06	0.048841281812364204	0.08177506798856816	0.00030505871676581557
0.0009039658133750845	1.935012214053196e-06	0.05328158964337341	0.05611120876430602	0.00028070519496141584
0.00021072828748109273	1.5042821740361821e-06	0.05901327657376057	0.030872990103497033	0.00032994557023797717
0.0013293417900714852	1.9510607727817007e-06	0.10664545390800126	0.10895756136657406	0.0002801883937241822
0.0012791177191793586	1.5074628132063875e-06	0.09311924784980484	0.048342838288751286	0.0003382679135947219
0.0009945618906782292	2.631243726094179e-06	0.05813681629939644	0.08637315849483358	0.0002436152869265509
0.0011341978168449196	1.297642446710457e-06	0.08165059425182403	0.08668141663917342	0.00033824846761955796
0.001639055854937455	1.495655140632448e-06	0.07617161139551375	0.08619630325120112	0.0003369835812890213
0.0008574049399377392	1.151490098976252e-06	0.06878590550621741	0.0920455956990587	0.0003498400786602761
0.001418346566012184	2.140432855495639e-06	0.08417835915481467	0.07244615689599124	0.0002841296957109984
0.001067701525286846	2.0953718902653498e-06	0.09419067874562555	0.08522206926877977	0.00034846391439061046
0.0010949497352259203	1.9535442888928923e-06	0.11544609630295974	0.07927551943700237	0.00027780436732715224
0.0009914135804485456	2.7294594378400593e-06	0.06621308001336856	0.09354171224187931	0.00030955538559335655
0.0010073382538279363	1.6182794632061718e-06	0.09038355357415032	0.08455545087458233	0.0002736093869928287
0.0007952704617667052	1.793816746011715e-06	0.0937137700117136	0.08104466077916493	0.0003142565818032561
0.0008390801917753755	1.5877873258057885e-06	0.09195760520011584	0.10700784295217734	0.0003938840822653755
0.00119334014489398	1.2160154999175204e-06	0.07351216688944544	0.07274361632105592	0.00029155414746709037
0.00120040609501014	2.154162460998701e-06	0.10593832538525108	0.11773365984727854	0.00023336710281015197
0.0011318767444797033	2.457280654154544e-06	0.09030558540363234	0.08570973193671548	0.00033481092546723914
0.0010041597562783584	2.1972383679229545e-06	0.10662664611357908	0.09355467414548294	0.0003642398783899757
0.0009493066218578003	1.830101441096742e-06	0.06604269672465582	0.08149507376564794	0.00030858462538299294
0.000893544376311734	1.7596412253408497e-06	0.056751826347424136	0.06415418399660146	0.00029617923541985466
0.00021072828748109273	1.5042821740361821e-06	0.05901327657376057	0.030872990103497033	0.00032994557023797717
0.0013293417900714852	1.9510607727817007e-06	0.10664545390800126	0.10895756136657406	0.0002801883937241822
0.0013203826709416039	1.7116459241320905e-06	0.10497097068157599	0.035465081026064015	0.00036687893342712407
0.0010152442720161488	2.5892226751127523e-06	0.061133633441113756	0.08776840125979377	0.0002458747384135487
0.001174433321899963	8.99623560290891e-07	0.06989926863423754	0.07005872867385145	0.00036660216577966
0.0013999334453928369	1.7598940801378478e-06	0.08764196268595231	0.08896770377213649	0.00034724918451419374
0.0009546295689925822	1.3228975827316313e-06	0.07145378666651148	0.08864854317392047	0.0003384508942775729
0.001418346566012184	2.140432855495639e-06	0.08417835915481467	0.07244615689599124	0.0002841296957109984
0.0009637127061269424	2.253291112911709e-06	0.08975413946322813	0.10569914300891062	0.00034088536681258646
0.0010854337504233344	1.951339872133234e-06	0.1101869421599133	0.09170896451383856	0.00028289965411945725
0.0009914135804485456	2.7294594378400593e-06	0.06621308001336856	0.09354171224187931	0.00030955538559335655
0.0010073382538279363	1.6182794632061718e-06	0.09038355357415032	0.08455545087458233	0.0002736093869928287
0.0008188278229771071	1.5502881724292815e-06	0.08426274176386248	0.08521550127205048	0.00032774753422233995
0.0008500585237736639	1.6224278731738835e-06	0.0848611851987266	0.09836984167921839	0.00037418974082534186
0.0011959361666764078	1.210401116079819e-06	0.0732766935451572	0.07257875896602774	0.00029180460185120787
0.0010685121779648824	1.947419920735556e-06	0.10083497704564118	0.11381844095170453	0.00029196022603516185
0.0011318767444797033	2.457280654154544e-06	0.09030558540363234	0.08570973193671548	0.00033481092546723914
0.001179161633637709	2.1732369485500666e-06	0.09714181398237283	0.08463592043310077	0.00033039178850649765
0.0007930119549797725	1.2931857356683191e-06	0.045271718159708735	0.07788698836048026	0.0002861328091918004
0.000893544376311734	1.7596412253408497e-06	0.056751826347424136	0.06415418399660146	0.00029617923541985466
0.00021072828748109273	1.5042821740361821e-06	0.05901327657376057	0.030872990103497033	0.00032994557023797717
0.0013293417900714852	1.9510607727817007e-06	0.10664545390800126	0.10895756136657406	0.0002801883937241822
0.0012594888375044623	1.4663781439482213e-06	0.0894624110458398	0.053625447490836795	0.0003301437605961817
0.0010152442720161488	2.5892226751127523e-06	0.061133633441113756	0.08776840125979377	0.0002458747384135487
0.0012016351912262214	1.038001992465888e-06	0.0714917117008381	0.07032498117178711	0.0003574046112885667
0.0014751700465103373	1.6190313845416052e-06	0.08440451802767719	0.09044392780914332	0.00035299399934914886
0.0006181104097685128	9.9265636614985e-07	0.059220272268498575	0.08840735134546092	0.00033180196668015016
0.001418346566012184	2.140432855495639e-06	0.08417835915481467	0.07244615689599124	0.0002841296957109984
0.0010062343640865144	2.0623310280442334e-06	0.08673700967919275	0.09963458071865422	0.0003318983527738505
0.0010409077629838141	1.9260493113381996e-06	0.11366550407155492	0.09428530128995542	0.0002827351401269329
0.0009914135804485456	2.7294594378400593e-06	0.06621308001336856	0.09354171224187931	0.00030955538559335655
0.0010073382538279363	1.6182794632061718e-06	0.09038355357415032	0.08455545087458233	0.0002736093869928287
0.0009572425110907205	1.78958090046787e-06	0.08920996767377548	0.08499286742896821	0.0003287632691359296
0.0009117464057669815	1.6338275497927902e-06	0.08735520573227334	0.10488249754712914	0.00037845878523956003
0.0011959361666764078	1.210401116079819e-06	0.0732766935451572	0.07257875896602774	0.00029180460185120787
0.0011048162221685223	1.9863820954539954e-06	0.10998178369499471	0.12412327054208389	0.00029108482437982704
0.0010314203925755401	2.718631744629102e-06	0.09130379891650364	0.08448878142856547	0.0003301495902958385
0.001179161633637709	2.1732369485500666e-06	0.09714181398237283	0.08463592043310077	0.00033039178850649765
0.0007930119549797725	1.2931857356683191e-06	0.045271718159708735	0.07788698836048026	0.0002861328091918004
0.000974340260170086	1.692828109868362e-06	0.06375710387301534	0.06163193254034098	0.000303863942490954
0.0004504771050046465	1.4926307193504576e-06	0.06581317800486411	0.03581307916268089	0.00033028543627428567
0.0012984295819877091	1.7794381316624244e-06	0.09891338056968983	0.10052801333834788	0.0002828800541926743
0.001264260896643739	1.4530819738333771e-06	0.08889420766972106	0.05258131371392107	0.00033143904977083323
0.0009494706151024364	2.3994663666311884e-06	0.07016627674462741	0.09591282176259988	0.0002821858966983981
0.0011891858676681651	1.0115577468461546e-06	0.07090401437122955	0.06940931257783202	0.0003576053503682932
0.0014751700465103373	1.6190313845416052e-06	0.08440451802767719	0.09044392780914332	0.00035299399934914886
0.0006181104097685128	9.9265636614985e-07	0.059220272268498575	0.08840735134546092	0.00033180196668015016
0.001418346566012184	2.140432855495639e-06	0.08417835915481467	0.07244615689599124	0.0002841296957109984
0.0008204049921311044	2.0271134016889667e-06	0.08789075474613527	0.11189436749471829	0.00035343816523187676
0.0010005990682080278	1.8879958860026233e-06	0.11598892044228849	0.07546573326004541	0.0002774687813644511
0.0009914135804485456	2.7294594378400593e-06	0.06621308001336856	0.09354171224187931	0.00030955538559335655
0.0008978572378105466	1.2646761910020613e-06	0.08607738047464865	0.08450417793934602	0.00023742924074901542
0.0009788717086915344	1.7520353687702154e-06	0.08941848882576961	0.08074068670321173	0.00032486303616257163
0.0009117464057669815	1.6338275497927902e-06	0.08735520573227334	0.10488249754712914	0.00037845878523956003
0.0011959361666764078	1.210401116079819e-06	0.0732766935451572	0.07257875896602774	0.00029180460185120787
0.0010878786977517336	1.970392224674281e-06	0.11095807235253036	0.11621537635714255	0.0002888719251375353
0.0010474840816322936	2.5448173794699646e-06	0.08922669177016725	0.08295338910894062	0.0003329451372452696
0.001179161633637709	2.1732369485500666e-06	0.09714181398237283	0.08463592043310077	0.00033039178850649765
0.0009531114713587583	1.5682811138107584e-06	0.0325036390423631	0.06825697037526263	0.0002443286615012297
0.0009578291634099999	1.3961023953925457e-06	0.05578889973408872	0.05502032132431514	0.00029626051103383776
0.0004504771050046465	1.4926307193504576e-06	0.06581317800486411	0.03581307916268089	0.00033028543627428567
0.001295519472965682	1.7809459244687598e-06	0.0988462772374843	0.10059720921337165	0.00028330959652139416
0.001264260896643739	1.4530819738333771e-06	0.08889420766972106	0.05258131371392107	0.00033143904977083323
0.0009494706151024364	2.3994663666311884e-06	0.07016627674462741	0.09591282176259988	0.0002821858966983981
0.0011891858676681651	1.0115577468461546e-06	0.07090401437122955	0.06940931257783202	0.0003576053503682932
0.0014751700465103373	1.6190313845416052e-06	0.08440451802767719	0.09044392780914332	0.00035299399934914886
0.0006181104097685128	9.9265636614985e-07	0.059220272268498575	0.08840735134546092	0.00033180196668015016
0.001418346566012184	2.140432855495639e-06	0.08417835915481467	0.07244615689599124	0.0002841296957109984
0.0007827067418513539	1.9630626881019566e-06	0.0919970220525437	0.1175429411171447	0.00037118842759147557
0.0010068750458620268	1.826427911448196e-06	0.12304724825089264	0.07299581889935167	0.0002759534397157344
0.0009619103421746067	2.2675361953042555e-06	0.0724773393156152	0.09069170207241126	0.00028681021645654033
0.0008978572378105466	1.2646761910020613e-06	0.08607738047464865	0.08450417793934602	0.00023742924074901542
0.001249731672784431	2.322177925626184e-06	0.1120913416977105	0.07498454679599015	0.0003196532798044334
0.0009117464057669815	1.6338275497927902e-06	0.08735520573227334	0.10488249754712914	0.00037845878523956003
0.0011666400760560042	1.1063450824301447e-06	0.06658025860458121	0.08115320878181763	0.0002748102518040405
0.0010878786977517336	1.970392224674281e-06	0.11095807235253036	0.11621537635714255	0.0002888719251375353
0.0010474840816322936	2.5448173794699646e-06	0.08922669177016725	0.08295338910894062	0.0003329451372452696
0.001179161633637709	2.1732369485500666e-06	0.09714181398237283	0.08463592043310077	0.00033039178850649765
0.0009990472657135897	1.6912145660064168e-06	0.045638802855481005	0.07158534702414313	0.00026181760317590616
0.001021046594343994	1.4681471610589957e-06	0.06384947094829169	0.06355255834972415	0.00029383603061330183
0.000547635928521544	1.5072538804718638e-06	0.05937447059820255	0.04208445754730945	0.000313670060030049
0.0013458565528867402	1.6112385395126416e-06	0.09958363798249796	0.10750215582991157	0.00026294156567361785
0.001264260896643739	1.4530819738333771e-06	0.08889420766972106	0.05258131371392107	0.00033143904977083323
0.0009602822184866506	2.4154996481581504e-06	0.0722687801545224	0.09448330140283262	0.000287785012782202
0.0010777565912582915	1.2723964969086515e-06	0.07668630043207882	0.08260432077988772	0.00036132891787832755
0.0014751700465103373	1.6190313845416052e-06	0.08440451802767719	0.09044392780914332	0.00035299399934914886
0.0006132946756082247	1.0278203685613818e-06	0.05923080910609817	0.0852419681014835	0.00033056295873428034
0.0012332557220145234	2.2515795646526878e-06	0.07936603520790886	0.08135074355090945	0.00028560670592897965
0.0007827067418513539	1.9630626881019566e-06	0.0919970220525437	0.1175429411171447	0.00037118842759147557
0.0010804468710186893	1.4975857468331291e-06	0.10200476241219202	0.07154847850893484	0.0003089041994935899
0.0009424423146008332	2.5696572193776383e-06	0.08654671604514301	0.10070769186013666	0.00029991191789331396
0.0009009478856106239	1.2619909075029018e-06	0.08591640923543259	0.08434403949897087	0.00023870416532130407
0.001249731672784431	2.322177925626184e-06	0.1120913416977105	0.07498454679599015	0.0003196532798044334
0.0009117464057669815	1.6338275497927902e-06	0.08735520573227334	0.10488249754712914	0.00037845878523956003
0.0011719353480570233	1.557525583730904e-06	0.07950450923743123	0.0826260211994683	0.0002983152633134847
0.0010869808932961007	1.9712067363560348e-06	0.11101962781836287	0.11627511877434	0.00028872327972080675
0.0010081935925337299	2.9824306478150985e-06	0.08959962085250495	0.08802059829919026	0.00032651719033493923
0.0011705335823091912	2.1141824252556427e-06	0.09756685444792454	0.08349202748654627	0.0003285136902767022
0.0009990472657135897	1.6912145660064168e-06	0.045638802855481005	0.07158534702414313	0.00026181760317590616
0.001021046594343994	1.4681471610589957e-06	0.06384947094829169	0.06355255834972415	0.00029383603061330183
0.000547635928521544	1.5072538804718638e-06	0.05937447059820255	0.04208445754730945	0.000313670060030049
0.0012255950303125887	1.6863711364852203e-06	0.0979635042897526	0.10964638122574841	0.0002860578522691531
0.001139773219026337	1.5169108307261666e-06	0.08835072142447468	0.07105105915855058	0.000348043693898024
0.0009602822184866506	2.4154996481581504e-06	0.0722687801545224	0.09448330140283262	0.000287785012782202
0.0011981908843842763	1.010191540995508e-06	0.06894640143459073	0.06644232166424366	0.0003489018281736425
0.0016698824769741686	1.6424962566864625e-06	0.089658946166866	0.10059578077929876	0.00036124907013494035
0.0006132946756082247	1.0278203685613818e-06	0.05923080910609817	0.0852419681014835	0.00033056295873428034
0.001250258752224129	2.853531819234883e-06	0.0844185424999413	0.08857987577703064	0.00025491473789550015
0.0007819053059137304	1.9610207437627455e-06	0.09208605980901093	0.1176470141813193	0.00037156484496179726
0.0010928177800422214	1.5586266411515198e-06	0.10017200447423472	0.07234203809837329	0.0003070181099674539
0.0009424423146008332	2.5696572193776383e-06	0.08654671604514301	0.10070769186013666	0.00029991191789331396
0.0009026228863048631	1.3196679433338205e-06	0.08613958658716057	0.08752984005230073	0.0002603820509942214
0.001249731672784431	2.322177925626184e-06	0.1120913416977105	0.07498454679599015	0.0003196532798044334
0.0009048001954052928	1.6292614746488194e-06	0.09067442744546575	0.1075318301209311	0.00038773949780007407
0.001112834297844388	1.5014857426244582e-06	0.07735966546118855	0.08290277371111747	0.0003017268886395674
0.0010869808932961007	1.9712067363560348e-06	0.11101962781836287	0.11627511877434	0.00028872327972080675
0.0009777698487407937	2.503249743219088e-06	0.08860249579988468	0.08787916983194795	0.0003074581292858434
0.0011337092789786213	2.1740360352478522e-06	0.0991579110870213	0.08265168525478321	0.0003255545227677376
0.0009990472657135897	1.6912145660064168e-06	0.045638802855481005	0.07158534702414313	0.00026181760317590616
0.0010562326556818713	9.195756954700343e-07	0.05897420767152445	0.045641882778105186	0.00029733991725012864
0.000547635928521544	1.5072538804718638e-06	0.05937447059820255	0.04208445754730945	0.000313670060030049
0.0012251005280882413	1.6741696135878216e-06	0.0974398965866142	0.108866772782198	0.0002871918589976567
0.0010683868623561155	1.3759541945627616e-06	0.08035483394634531	0.03894757187952576	0.00039960335376424837
0.0009791969309640007	2.3767247016758977e-06	0.07568629893352573	0.09298777915134826	0.0002933233629605936
0.0011981908843842763	1.010191540995508e-06	0.06894640143459073	0.06644232166424366	0.0003489018281736425
0.0015248897417145409	1.877052285861394e-06	0.0974002960679224	0.09175742361900334	0.0003468944923139193
0.0006445291258780549	1.0608183584774394e-06	0.06118149303291587	0.08644808240055901	0.0003283487392194128
0.0012701709580851717	2.969622090221858e-06	0.08190035573002355	0.08959269331086725	0.00024284609529088877
0.0009240931109280783	1.6706379021895041e-06	0.08626356541790887	0.07858655564532342	0.00038548104282110963
0.0011647616077131563	9.679180477820558e-07	0.10740685632154034	0.06262608132021749	0.0003067429492265697
0.0009165051090208041	2.5905460694073773e-06	0.08439058473317071	0.10287889136290321	0.0002982456195048988
0.0009026228863048631	1.3196679433338205e-06	0.08613958658716057	0.08752984005230073	0.0002603820509942214
0.001249731672784431	2.322177925626184e-06	0.1120913416977105	0.07498454679599015	0.0003196532798044334
0.0008356331336372858	1.6195638137258291e-06	0.08921346230048552	0.10724355673471518	0.0004094521968953888
0.0011137403464326777	1.584744868460924e-06	0.08070450260365827	0.08276301096016273	0.00030634174620944126
0.0010024190653289357	1.6723571651947594e-06	0.0996075833905399	0.1030901567874336	0.00027572364847577223
0.0009777698487407937	2.503249743219088e-06	0.08860249579988468	0.08787916983194795	0.0003074581292858434
0.0011192348465511792	2.0896485598164165e-06	0.10098841266455695	0.0819154554740572	0.0003343273705923558
0.0009990472657135897	1.6912145660064168e-06	0.045638802855481005	0.07158534702414313	0.00026181760317590616
0.001053197881599936	8.893265690659299e-07	0.058576231269146295	0.04497028699482827	0.00029800349208372763
0.000547635928521544	1.5072538804718638e-06	0.05937447059820255	0.04208445754730945	0.000313670060030049
0.0012251005280882413	1.6741696135878216e-06	0.0974398965866142	0.108866772782198	0.0002871918589976567
0.0010683868623561155	1.3759541945627616e-06	0.08035483394634531	0.03894757187952576	0.00039960335376424837
0.0009983143121836335	1.992470757880391e-06	0.07126608968725676	0.08058295603923608	0.0002945324259771518
0.0011981908843842763	1.010191540995508e-06	0.06894640143459073	0.06644232166424366	0.0003489018281736425
0.0013015423209249153	1.6704486091310446e-06	0.08855975736324168	0.09039891680526935	0.0003404072129973503
0.0006685552682201628	1.0849148610843617e-06	0.06350486073979222	0.08654878403424993	0.0003220216690759127
0.00118212579134073	2.57437994603161e-06	0.08291585224964046	0.08909854227848647	0.0002470467870165848
0.0009240931109280783	1.6706379021895041e-06	0.08626356541790887	0.07858655564532342	0.00038548104282110963
0.0011647616077131563	9.679180477820558e-07	0.10740685632154034	0.06262608132021749	0.0003067429492265697
0.0007989642117395608	2.728394225024421e-06	0.08187708741341433	0.10502757695989864	0.00028884657841410924
0.0009114266415492335	1.3234669316032447e-06	0.08546629103881458	0.08739133233005755	0.0002625071993561781
0.001249731672784431	2.322177925626184e-06	0.1120913416977105	0.07498454679599015	0.0003196532798044334
0.0008356331336372858	1.6195638137258291e-06	0.08921346230048552	0.10724355673471518	0.0004094521968953888
0.0010788833577553743	1.3957276979290965e-06	0.0726594991150691	0.08475676927233672	0.0003029297640761248
0.0010024190653289357	1.6723571651947594e-06	0.0996075833905399	0.1030901567874336	0.00027572364847577223
0.0009769735520075	2.5014058796812497e-06	0.08854838664946738	0.08779439116632726	0.00030746962928602134
0.0011192348465511792	2.0896485598164165e-06	0.10098841266455695	0.0819154554740572	0.0003343273705923558
0.0009990472657135897	1.6912145660064168e-06	0.045638802855481005	0.07158534702414313	0.00026181760317590616
0.0010192986409980707	1.5706916966055953e-06	0.06641421572048839	0.06696671414507092	0.000295859562555397
0.000599953121807866	1.761449845278033e-06	0.06405867779643593	0.055186872055492456	0.0003085027351706578
0.0012251005280882413	1.6741696135878216e-06	0.0974398965866142	0.108866772782198	0.0002871918589976567
0.0010683868623561155	1.3759541945627616e-06	0.08035483394634531	0.03894757187952576	0.00039960335376424837
0.0009946002780748021	2.000730022159821e-06	0.07083155783307582	0.08041592877850066	0.0002940215534721161
0.001142640819715132	1.183633334847996e-06	0.0683562230983556	0.066192425452354	0.0003337515782500683
0.0014993970734812258	1.4603307746244882e-06	0.09984378865384202	0.09680378189846402	0.00037034028109396883
0.0006685552682201628	1.0849148610843617e-06	0.06350486073979222	0.08654878403424993	0.0003220216690759127
0.00118212579134073	2.57437994603161e-06	0.08291585224964046	0.08909854227848647	0.0002470467870165848
0.0009270738075311763	1.6707033287960333e-06	0.0867713724321604	0.07951904094022533	0.0003813042218044677
0.001176258847991859	9.192404652415901e-07	0.11063408768926228	0.0654508619354357	0.0002956649600771103
0.0007989642117395608	2.728394225024421e-06	0.08187708741341433	0.10502757695989864	0.00028884657841410924
0.0009240183723773909	1.3717471260136427e-06	0.08742319403643456	0.08956377003063314	0.0002643361205224158
0.0011948679071028126	2.2502299235012354e-06	0.10318254138717439	0.07620621984266152	0.00031417146011302984
0.0008187055452092045	1.6248464246389586e-06	0.09122893563242357	0.11102960205380147	0.0004193469976377427
0.0010788833577553743	1.3957276979290965e-06	0.0726594991150691	0.08475676927233672	0.0003029297640761248
0.0010103005285895114	1.7025768850769613e-06	0.10083245543479956	0.1044499371191961	0.0002768684136534044
0.0010594321496924756	3.0158762695158236e-06	0.08816037870262705	0.07644766573983627	0.00024797256814562614
0.0011588210783910703	2.2310591956007785e-06	0.10145634454157408	0.07473982709096202	0.00035418684938977947
0.001185740278792843	1.6050660554742176e-06	0.06586403721254858	0.08099497508582981	0.00030231012543417685
0.0010216090454978006	1.561526108842612e-06	0.06707035004735899	0.06564795476495992	0.0003007424064514854
0.0007190019881202021	1.587472618720087e-06	0.07367987275225893	0.05730712924457064	0.0003058508049512943
0.0011800222875087076	1.5883887958107897e-06	0.0925254268725887	0.08875471334759245	0.00031952670600235314
0.001071395316862715	1.3632168515992067e-06	0.08119929561859957	0.03968672525598864	0.0003967046036665847
0.0009946002780748021	2.000730022159821e-06	0.07083155783307582	0.08041592877850066	0.0002940215534721161
0.0011262436214858832	1.006089329234644e-06	0.057754519935770854	0.05629558808987921	0.0003399912489692478
0.0014993970734812258	1.4603307746244882e-06	0.09984378865384202	0.09680378189846402	0.00037034028109396883
0.0006685552682201628	1.0849148610843617e-06	0.06350486073979222	0.08654878403424993	0.0003220216690759127
0.0012118156373362866	2.5776514252191518e-06	0.08199900914819847	0.08926222509330017	0.00023855190248270758
0.0008512863500750698	1.5066935645362583e-06	0.0821269057655213	0.08045659067859866	0.000400303226370809
0.001176258847991859	9.192404652415901e-07	0.11063408768926228	0.0654508619354357	0.0002956649600771103
0.0007989642117395608	2.728394225024421e-06	0.08187708741341433	0.10502757695989864	0.00028884657841410924
0.0009223088747984205	1.3654908441867472e-06	0.08732102469937221	0.08967169678751083	0.00026368195598540855
0.0011945909162103415	2.249630494354234e-06	0.10316556661311246	0.0762096464352335	0.0003142408984001494
0.0008311340402367472	1.628777016713189e-06	0.09158986657693512	0.11030957389426516	0.00041035103670484087
0.0011116696728657603	1.254263151850407e-06	0.06087351158392458	0.0773965412555058	0.0003142574579999585
0.0010116405085758805	1.6858633567912758e-06	0.09683188260250439	0.0998521741934486	0.00027969731445477274
0.0009791580333923	2.552015236023696e-06	0.08918363783256386	0.08797956261310201	0.000305120098280304
0.0011588210783910703	2.2310591956007785e-06	0.10145634454157408	0.07473982709096202	0.00035418684938977947
0.0012877412033407175	1.5995689846030161e-06	0.05881499565555762	0.0726481908747777	0.0002697849498073453
0.0010176925805758176	1.6252138252483513e-06	0.06761575214314311	0.06778941687935237	0.0002997678345827562
0.0006994709584665583	1.5588928940200915e-06	0.07244640402343087	0.056532996092753154	0.0003037043480599245
0.0012536804988287423	1.5457487794353094e-06	0.09064157798938473	0.08390015532308091	0.0003369499792208316
0.001090471249057444	1.2824522297042188e-06	0.08655383681762133	0.044373530278295055	0.00037832428241153684
0.0010004929489669193	2.0203093787150338e-06	0.07092816562170298	0.08028369378772929	0.0002933486502488308
0.0011262436214858832	1.006089329234644e-06	0.057754519935770854	0.05629558808987921	0.0003399912489692478
0.001415272699285968	1.4237375335513269e-06	0.09710977477031542	0.08601781084207089	0.0003719827528438539
0.0007346369347177871	1.1369595717039797e-06	0.06656957134415768	0.08624965866755627	0.0003237076117780307
0.0011740914350754088	2.0791414037900883e-06	0.07404119929345496	0.08479251471178678	0.00026706959367180593
0.0008226389786281488	1.5584794456524151e-06	0.07961390594335337	0.08177939395546918	0.0004095274262686261
0.001176258847991859	9.192404652415901e-07	0.11063408768926228	0.0654508619354357	0.0002956649600771103
0.0007989642117395608	2.728394225024421e-06	0.08187708741341433	0.10502757695989864	0.00028884657841410924
0.0009223088747984205	1.3654908441867472e-06	0.08732102469937221	0.08967169678751083	0.00026368195598540855
0.0011945909162103415	2.249630494354234e-06	0.10316556661311246	0.0762096464352335	0.0003142408984001494
0.0008311340402367472	1.628777016713189e-06	0.09158986657693512	0.11030957389426516	0.00041035103670484087
0.001123443141135837	1.257926149354561e-06	0.060695642735768364	0.07712008808209163	0.00031396236138261967
0.0010116405085758805	1.6858633567912758e-06	0.09683188260250439	0.0998521741934486	0.00027969731445477274
0.0009791580333923	2.552015236023696e-06	0.08918363783256386	0.08797956261310201	0.000305120098280304
0.0011588210783910703	2.2310591956007785e-06	0.10145634454157408	0.07473982709096202	0.00035418684938977947
0.0012877412033407175	1.5995689846030161e-06	0.05881499565555762	0.0726481908747777	0.0002697849498073453
0.0008905841145151006	1.6680155082900856e-06	0.05521351805944671	0.05911180632264169	0.0002797406848677097
0.0006994709584665583	1.5588928940200915e-06	0.07244640402343087	0.056532996092753154	0.0003037043480599245
0.0012936725319895414	1.277728846608439e-06	0.09898296139033773	0.08345176122744136	0.00037206358106979173
0.0011077869763167843	1.2895322416160655e-06	0.08752631776302683	0.04233574024893489	0.0003809820569273478
0.0010034807572869863	1.9458476270976516e-06	0.06837161218386106	0.07920594024208386	0.0002917001398413413
0.0011262436214858832	1.006089329234644e-06	0.057754519935770854	0.05629558808987921	0.0003399912489692478
0.001415272699285968	1.4237375335513269e-06	0.09710977477031542	0.08601781084207089	0.0003719827528438539
0.0007346369347177871	1.1369595717039797e-06	0.06656957134415768	0.08624965866755627	0.0003237076117780307
0.0012273373088927202	2.1932995132266627e-06	0.07494648837042295	0.08461596195572348	0.0002602071294965785
0.0005404861217844984	1.6226300569164832e-06	0.07128412449418166	0.07976148408742856	0.00042740244163950785
0.001176258847991859	9.192404652415901e-07	0.11063408768926228	0.0654508619354357	0.0002956649600771103
0.000814390684163342	2.652774262062038e-06	0.0829618332878704	0.10465217918757402	0.0002881829366718646
0.0008524485109909669	1.4886082677515637e-06	0.09744939572417602	0.10110509464622405	0.00023754126610135208
0.0011945909162103415	2.249630494354234e-06	0.10316556661311246	0.0762096464352335	0.0003142408984001494
0.0008463515791814415	1.7236900997754996e-06	0.09134249533091804	0.10801394729304603	0.0003995328181882027
0.0011906798673372346	1.2101965589852148e-06	0.05883211783566223	0.08038494536271633	0.0003155891549821572
0.0010633061669740743	1.8074090778162173e-06	0.09158969402741386	0.09620265813386694	0.00027502884817855297
0.0009791580333923	2.552015236023696e-06	0.08918363783256386	0.08797956261310201	0.000305120098280304
0.0011695836999326742	2.225127853961749e-06	0.09729214071711553	0.07629118362451662	0.00033942438872329385
0.0011805677657932315	1.6297067265370274e-06	0.06671297006234873	0.08123531997649205	0.0003012889188807493
0.0008905841145151006	1.6680155082900856e-06	0.05521351805944671	0.05911180632264169	0.0002797406848677097
0.0006916845388008308	1.5501566822754415e-06	0.07144468646364736	0.053803893445410526	0.0002986242995095319
0.0011797746143497054	1.7391974494185225e-06	0.09543424566343985	0.08509145399713434	0.00034782074545080535
0.0011077869763167843	1.2895322416160655e-06	0.08752631776302683	0.04233574024893489	0.0003809820569273478
0.0009635444497865359	1.8786999845502744e-06	0.06141821869074714	0.07990673828162514	0.00028022574782744905
0.0011262436214858832	1.006089329234644e-06	0.057754519935770854	0.05629558808987921	0.0003399912489692478
0.001415272699285968	1.4237375335513269e-06	0.09710977477031542	0.08601781084207089	0.0003719827528438539
0.00052307099859658	1.2076623617583044e-06	0.07133191240263999	0.10243237769798944	0.0003149103591717235
0.0012262686161242245	2.1830962310868784e-06	0.07540683062546365	0.08462664585223134	0.00026217573196310543
0.0005609387377605083	1.6293877413726006e-06	0.07262538793504075	0.08165067021926085	0.000425538855242088
0.0011814995881221722	1.0249767686278233e-06	0.09180874284093918	0.07087805459445476	0.0003029056082797316
0.000814390684163342	2.652774262062038e-06	0.0829618332878704	0.10465217918757402	0.0002881829366718646
0.0008524485109909669	1.4886082677515637e-06	0.09744939572417602	0.10110509464622405	0.00023754126610135208
0.0011952938979905162	2.4364609692389358e-06	0.1111341724152956	0.07545916768438314	0.00031399855936453425
0.0008883637469486454	1.7375712078655963e-06	0.09409761402886285	0.11189456602695809	0.00039570478443110696
0.0011906798673372346	1.2101965589852148e-06	0.05883211783566223	0.08038494536271633	0.0003155891549821572
0.001131466239628334	1.5759242712990216e-06	0.09395224539713026	0.09388894119504444	0.00027142688811853364
0.0009706966826255942	2.5030489815976894e-06	0.08840110597802352	0.0879197014225736	0.0003057632962392437
0.001171269798020986	2.1447301298101585e-06	0.09698474992075565	0.07774719811396229	0.0003408135752523635
0.0011847030648263846	1.4055416091919063e-06	0.05520047401137693	0.08309669649550208	0.0002869316149852033
0.0008222432507811404	1.4706704847318477e-06	0.04940166702043794	0.03963350203471919	0.0002792863335888866
0.0006916845388008308	1.5501566822754415e-06	0.07144468646364736	0.053803893445410526	0.0002986242995095319
0.0011797746143497054	1.7391974494185225e-06	0.09543424566343985	0.08509145399713434	0.00034782074545080535
0.0011077869763167843	1.2895322416160655e-06	0.08752631776302683	0.04233574024893489	0.0003809820569273478
0.0009635444497865359	1.8786999845502744e-06	0.06141821869074714	0.07990673828162514	0.00028022574782744905
0.0011262436214858832	1.006089329234644e-06	0.057754519935770854	0.05629558808987921	0.0003399912489692478
0.001415272699285968	1.4237375335513269e-06	0.09710977477031542	0.08601781084207089	0.0003719827528438539
0.0006595387622373299	1.2267700992572646e-06	0.0751115496406039	0.08840633081796756	0.00033033093458991776
0.0012262686161242245	2.1830962310868784e-06	0.07540683062546365	0.08462664585223134	0.00026217573196310543
0.0007570213149308453	2.0474632166719816e-06	0.0801745849410906	0.08465060666981962	0.0003682223331694574
0.0011793264776420488	1.0242339621041734e-06	0.09046945600564066	0.07030455434251404	0.0003043641149234566
0.000814390684163342	2.652774262062038e-06	0.0829618332878704	0.10465217918757402	0.0002881829366718646
0.0008524485109909669	1.4886082677515637e-06	0.09744939572417602	0.10110509464622405	0.00023754126610135208
0.0011952938979905162	2.4364609692389358e-06	0.1111341724152956	0.07545916768438314	0.00031399855936453425
0.0008883637469486454	1.7375712078655963e-06	0.09409761402886285	0.11189456602695809	0.00039570478443110696
0.0011906798673372346	1.2101965589852148e-06	0.05883211783566223	0.08038494536271633	0.0003155891549821572
0.001131466239628334	1.5759242712990216e-06	0.09395224539713026	0.09388894119504444	0.00027142688811853364
0.0010253055545539943	2.1159689866288666e-06	0.08894249682659497	0.08330893472542455	0.0003053970603750307
0.0011753403900433643	2.202900220210037e-06	0.09729487517639043	0.07609642985940188	0.0003479095462286258
0.0011788951646687846	1.4241295976082488e-06	0.05942811941099093	0.08427408225166141	0.00028524011844540266
0.0008296589577875615	1.4750743979011074e-06	0.06119788648406036	0.05472542035816092	0.000269037483312466
0.0008809736585828574	1.7742721678499817e-06	0.07284762907390023	0.06471782058959098	0.0002857183459638839
0.0011797746143497054	1.7391974494185225e-06	0.09543424566343985	0.08509145399713434	0.00034782074545080535
0.0011077869763167843	1.2895322416160655e-06	0.08752631776302683	0.04233574024893489	0.0003809820569273478
0.000976687060740931	1.8654632775279375e-06	0.0624566311354648	0.08008453422258083	0.00028289533207551717
0.001128463892596175	9.71992119042236e-07	0.05417307476999518	0.057974909904940794	0.0003350601953642695
0.0013540728194117767	1.4238390418153227e-06	0.08735371743099968	0.08556634670255746	0.00034952444768489066
0.0007241769715351117	1.3839090878057929e-06	0.07755575091249155	0.08750552034959067	0.00032592462703559197
0.001312191003189652	2.303853885113442e-06	0.07162486878201976	0.08309062237332085	0.0002447719701657385
0.0007570213149308453	2.0474632166719816e-06	0.0801745849410906	0.08465060666981962	0.0003682223331694574
0.0011793264776420488	1.0242339621041734e-06	0.09046945600564066	0.07030455434251404	0.0003043641149234566
0.0009096004518683247	2.4147193589137716e-06	0.08621182702567118	0.09955515124610745	0.00030372303422727986
0.0008429261580713064	1.4813182942322e-06	0.09750801912716009	0.1015709528109856	0.00023433308896122644
0.0011952938979905162	2.4364609692389358e-06	0.1111341724152956	0.07545916768438314	0.00031399855936453425
0.0008883637469486454	1.7375712078655963e-06	0.09409761402886285	0.11189456602695809	0.00039570478443110696
0.0011906798673372346	1.2101965589852148e-06	0.05883211783566223	0.08038494536271633	0.0003155891549821572
0.0009536116640338878	1.7998967528951194e-06	0.0874081055477973	0.08950089916854131	0.0003174029760917272
0.0010134440852997766	2.1094341916916017e-06	0.08830613821589837	0.08383424099334258	0.00030257561035076756
0.001199165745239488	2.2117531318754188e-06	0.0982699609905074	0.07560922687717156	0.00034675263182361494
0.0011788951646687846	1.4241295976082488e-06	0.05942811941099093	0.08427408225166141	0.00028524011844540266
0.0008296589577875615	1.4750743979011074e-06	0.06119788648406036	0.05472542035816092	0.000269037483312466
0.0007657027845482255	1.9842178732233803e-06	0.07806412194619905	0.05888660663533645	0.00027460060222375535
0.0012006713429798363	2.051648357232153e-06	0.11223820907801496	0.09613489762678004	0.0003530175882005604
0.0011077869763167843	1.2895322416160655e-06	0.08752631776302683	0.04233574024893489	0.0003809820569273478
0.0010106684884370154	1.6792068002422445e-06	0.07116085345881096	0.08096148039190586	0.00029765789074471746
0.001128463892596175	9.71992119042236e-07	0.05417307476999518	0.057974909904940794	0.0003350601953642695
0.0015163396288138615	1.4341253554313589e-06	0.0898777613200746	0.08506679821110226	0.0003556039727557925
0.0004610314788897629	1.4856663528470456e-06	0.06747924328477614	0.0907297580062989	0.00032135289270623614
0.0014286307208586525	2.5038465082364266e-06	0.07414100193106761	0.08993542396886495	0.0002389164637246193
0.0006585895507942102	2.2797051254751036e-06	0.06974026989011473	0.06423320659284759	0.000347626200458007
0.0010903796232951748	1.2423000489453774e-06	0.09157857827181515	0.08301855624497453	0.00033228681556377997
0.0009024297959673015	2.1860776556201006e-06	0.08887449363626429	0.10372160257403859	0.0003347810294473536
0.0008429261580713064	1.4813182942322e-06	0.09750801912716009	0.1015709528109856	0.00023433308896122644
0.001152136721249425	1.945235022683337e-06	0.10308985018004206	0.07856877187419804	0.0003215215538032715
0.0008883637469486454	1.7375712078655963e-06	0.09409761402886285	0.11189456602695809	0.00039570478443110696
0.0011655310655455356	1.2540673274298876e-06	0.06176575224691606	0.08300613937512319	0.0003222537419808229
0.0009476225625286295	1.7689126960676093e-06	0.08731821433680327	0.09006811992091651	0.0003188871647071865
0.0010625064426749336	2.363253711642766e-06	0.08904252158071567	0.07918760288924571	0.0002904172269605594
0.001199165745239488	2.2117531318754188e-06	0.0982699609905074	0.07560922687717156	0.00034675263182361494
0.0011788951646687846	1.4241295976082488e-06	0.05942811941099093	0.08427408225166141	0.00028524011844540266
0.0008344788819450423	1.4367038573882143e-06	0.05992679768008355	0.05441182119727804	0.00026861823041046516
0.0007301021938943022	2.267627707348914e-06	0.0874525502111813	0.061202891081156535	0.00027769725902932705
0.0012186419515958728	2.1835211916013826e-06	0.11560442859505146	0.09827203573760715	0.00035639539935835874
0.0011077869763167843	1.2895322416160655e-06	0.08752631776302683	0.04233574024893489	0.0003809820569273478
0.0010800184668224007	1.623684152609552e-06	0.06952000042724463	0.07983134896513039	0.0002952692591115959
0.0011527515045041115	8.929988462315045e-07	0.05214406699477698	0.05777810395118186	0.0003385575414699387
0.0013920911144726022	1.5127321716006508e-06	0.09102709412761638	0.08704817066991144	0.00035021146578980393
0.0007414206791091961	1.894770692131406e-06	0.07753138297394704	0.08534915891749777	0.00030693163313775954
0.0012396587144853006	2.164438170822048e-06	0.06962012608690542	0.07863702169238422	0.0002483632112996505
0.0006585895507942102	2.2797051254751036e-06	0.06974026989011473	0.06423320659284759	0.000347626200458007
0.0010550594724334041	1.0241177347283662e-06	0.09677405365740813	0.08405524839100621	0.0003521435439229935
0.000885149102929287	2.1845824204628463e-06	0.08832733988662395	0.10535875282893167	0.00033408385208699416
0.0008429261580713064	1.4813182942322e-06	0.09750801912716009	0.1015709528109856	0.00023433308896122644
0.001152136721249425	1.945235022683337e-06	0.10308985018004206	0.07856877187419804	0.0003215215538032715
0.0008883637469486454	1.7375712078655963e-06	0.09409761402886285	0.11189456602695809	0.00039570478443110696
0.0011655310655455356	1.2540673274298876e-06	0.06176575224691606	0.08300613937512319	0.0003222537419808229
0.0009159649946680541	1.8139571687066806e-06	0.09543139121656122	0.09464088262869852	0.0003295471268128143
0.001070271075920852	2.2796579144943826e-06	0.08698675952976902	0.0794753936573443	0.00029281664232431185
0.0012816818664184988	2.3276588271644337e-06	0.09909703424850337	0.07006397881881905	0.00035176579486627147
0.0014377445122430138	1.4146792925456288e-06	0.05905333299385859	0.1067173498285854	0.00029773245719103204
0.0008344788819450423	1.4367038573882143e-06	0.05992679768008355	0.05441182119727804	0.00026861823041046516
0.0007301021938943022	2.267627707348914e-06	0.0874525502111813	0.061202891081156535	0.00027769725902932705
0.0012186419515958728	2.1835211916013826e-06	0.11560442859505146	0.09827203573760715	0.00035639539935835874
0.0011077869763167843	1.2895322416160655e-06	0.08752631776302683	0.04233574024893489	0.0003809820569273478
0.0011697526442692333	1.3653996090998002e-06	0.060859526032324106	0.06807639404400821	0.0002773957693849532
0.0012005995785255529	1.016894118015898e-06	0.05991744792689577	0.06362968998474597	0.00034088735989644403
0.001299209898740007	1.5541897623110464e-06	0.09159326074818487	0.09162954455610484	0.00035859988185678207
0.0008364909541026884	1.7181790856300949e-06	0.08024499889898551	0.07198563991032789	0.00032863508696035924
0.0012396587144853006	2.164438170822048e-06	0.06962012608690542	0.07863702169238422	0.0002483632112996505
0.0007480466933867699	1.9892677430176604e-06	0.07596470852870768	0.06969336195135968	0.0003462228547513197
0.0009878866969193299	1.2105875748856843e-06	0.09265280454657111	0.08433236832381207	0.00034246040013344477
0.000885149102929287	2.1845824204628463e-06	0.08832733988662395	0.10535875282893167	0.00033408385208699416
0.0008313629569263794	1.5952360401861565e-06	0.09912969397264564	0.09897209160337661	0.00026199099693047326
0.001152136721249425	1.945235022683337e-06	0.10308985018004206	0.07856877187419804	0.0003215215538032715
0.0008883637469486454	1.7375712078655963e-06	0.09409761402886285	0.11189456602695809	0.00039570478443110696
0.0011655310655455356	1.2540673274298876e-06	0.06176575224691606	0.08300613937512319	0.0003222537419808229
0.0008001672479487916	1.9025683096521668e-06	0.10350471918426155	0.09196077035335401	0.00033660770878418477
0.0011187307692491991	2.347312070842924e-06	0.08402325003315606	0.07723537532691135	0.0002849600278249934
0.001195920030227691	2.1622280036649504e-06	0.0987864357720648	0.07622252192373527	0.00032881169012035147
0.0014377445122430138	1.4146792925456288e-06	0.05905333299385859	0.1067173498285854	0.00029773245719103204
0.000860403528948324	1.2303224526978576e-06	0.05309006592326157	0.05272508354730986	0.0002663632191002551
0.0008232072438721248	1.8858523360342222e-06	0.08933074666640752	0.06955665598699061	0.00030108801921258847
0.0012186419515958728	2.1835211916013826e-06	0.11560442859505146	0.09827203573760715	0.00035639539935835874
0.0010792988989686187	1.2671669784484184e-06	0.08717553008719497	0.03785542847957493	0.00038406535703708696
0.0011697526442692333	1.3653996090998002e-06	0.060859526032324106	0.06807639404400821	0.0002773957693849532
0.001138389602170635	1.073541676363014e-06	0.069491225245421	0.06968439208003784	0.00034134741100012053
0.0010460038761067757	1.754065886043609e-06	0.08441345718260868	0.08155199675328292	0.0003529138386395298
0.000819884275220872	2.0569831874789807e-06	0.09910341355722127	0.08536160952759156	0.0003718813253767293
0.0012279329487977326	1.819939186173902e-06	0.06670732917395264	0.07413173884688752	0.0002761394654391628
0.0007480466933867699	1.9892677430176604e-06	0.07596470852870768	0.06969336195135968	0.0003462228547513197
0.0009878866969193299	1.2105875748856843e-06	0.09265280454657111	0.08433236832381207	0.00034246040013344477
0.000885149102929287	2.1845824204628463e-06	0.08832733988662395	0.10535875282893167	0.00033408385208699416
0.0008811891799160903	1.725637241718862e-06	0.09651041299532791	0.09520319882620447	0.00026597355867236474
0.0011725127053954908	2.0363714764545035e-06	0.10438461453229551	0.07785377076317453	0.0003189239919301415
0.0008883637469486454	1.7375712078655963e-06	0.09409761402886285	0.11189456602695809	0.00039570478443110696
0.0010149189942764442	1.5320335182649512e-06	0.0738935115239241	0.07708877569098428	0.0003129414676247822
0.0008001672479487916	1.9025683096521668e-06	0.10350471918426155	0.09196077035335401	0.00033660770878418477
0.0011187307692491991	2.347312070842924e-06	0.08402325003315606	0.07723537532691135	0.0002849600278249934
0.0013349044017148704	2.2011269233424833e-06	0.09866927947067913	0.07284467731806685	0.0003128929746615484
0.0012538515284644556	1.3559584839757511e-06	0.05715393037666941	0.08951988899569963	0.0002877408180067607
0.0008495115743983894	1.4525365934620367e-06	0.06545888432476829	0.06149808711830482	0.0002947274734246102
0.0008232072438721248	1.8858523360342222e-06	0.08933074666640752	0.06955665598699061	0.00030108801921258847
0.0012186419515958728	2.1835211916013826e-06	0.11560442859505146	0.09827203573760715	0.00035639539935835874
0.001159668524058764	1.372063566410593e-06	0.08879005304121772	0.05750794951361804	0.0003747586343396724
0.0011697526442692333	1.3653996090998002e-06	0.060859526032324106	0.06807639404400821	0.0002773957693849532
0.001138389602170635	1.073541676363014e-06	0.069491225245421	0.06968439208003784	0.00034134741100012053
0.0011363292703020487	1.533577317865474e-06	0.08184951146494952	0.06867008117617791	0.000366550569620586
0.000819884275220872	2.0569831874789807e-06	0.09910341355722127	0.08536160952759156	0.0003718813253767293
0.0012279329487977326	1.819939186173902e-06	0.06670732917395264	0.07413173884688752	0.0002761394654391628
0.0005740092453942339	1.821164700182775e-06	0.07218119558790191	0.06615236074284345	0.00037498596260875897
0.0009878866969193299	1.2105875748856843e-06	0.09265280454657111	0.08433236832381207	0.00034246040013344477
0.000884829153004672	2.1475010239679776e-06	0.0889885076960795	0.10453821446826998	0.00032858074428139154
0.0008254642652841299	1.6500250489621207e-06	0.09335734246643747	0.09469642961504623	0.0002510418414782528
0.0011274442444391564	1.9549087907113747e-06	0.09895329376063393	0.07557165649475861	0.00031554784322694845
0.0008883637469486454	1.7375712078655963e-06	0.09409761402886285	0.11189456602695809	0.00039570478443110696
0.0010149189942764442	1.5320335182649512e-06	0.0738935115239241	0.07708877569098428	0.0003129414676247822
0.0008001672479487916	1.9025683096521668e-06	0.10350471918426155	0.09196077035335401	0.00033660770878418477
0.0011185180349786708	2.3568923615687153e-06	0.08365874197040474	0.07727599402432045	0.000284213244658147
0.0011211470359032928	1.9771110276194004e-06	0.09765217978184687	0.0833783742966985	0.00029078798394181125
0.0012385322667433274	1.4285450961918376e-06	0.062219582980417645	0.08782950678492213	0.00029111074324737274
0.0008431373382225308	1.3271070598224373e-06	0.061212178224960556	0.05373005919583267	0.00028861752046968007
0.0008134211020718812	1.9081233309164076e-06	0.08861478988927422	0.06319773904679674	0.0002868771110547127
0.0012186419515958728	2.1835211916013826e-06	0.11560442859505146	0.09827203573760715	0.00035639539935835874
0.001055481366123714	1.5820786832888087e-06	0.09195241187508649	0.06604864463079976	0.00037387637259747754
0.0011697526442692333	1.3653996090998002e-06	0.060859526032324106	0.06807639404400821	0.0002773957693849532
0.001138389602170635	1.073541676363014e-06	0.069491225245421	0.06968439208003784	0.00034134741100012053
0.0011196388488333136	1.5518976954261928e-06	0.08292469105037131	0.06982646230437055	0.0003650639086234849
0.0004629993648645849	1.943732692420378e-06	0.0843351379315361	0.07380688199856	0.0003857411045014648
0.0013300043257934487	1.9578969459571986e-06	0.06326387623467306	0.07271479495144025	0.0002585047942847427
0.0005204601254008963	1.7698057944745557e-06	0.06631780603776191	0.06196877866506342	0.00037566212151676586
0.0009878866969193299	1.2105875748856843e-06	0.09265280454657111	0.08433236832381207	0.00034246040013344477
0.000884829153004672	2.1475010239679776e-06	0.0889885076960795	0.10453821446826998	0.00032858074428139154
0.0008175644906615962	1.639029808522864e-06	0.09326436906907591	0.09253645312579102	0.00023287309643746983
0.0011691902151687629	2.04709154149449e-06	0.10449497941794414	0.07877874946925735	0.0003195021350186054
0.0008883637469486454	1.7375712078655963e-06	0.09409761402886285	0.11189456602695809	0.00039570478443110696
0.0008597637321706441	6.958890633151981e-07	0.060473898017687704	0.06889559812307405	0.0003312617094067999
0.0008001672479487916	1.9025683096521668e-06	0.10350471918426155	0.09196077035335401	0.00033660770878418477
0.001280107212152172	2.9611546120993043e-06	0.09683004195157525	0.09109238812722845	0.0002816288830350772
0.0009784660281452495	1.0938436985016791e-06	0.09839012218293924	0.07645435538094031	0.00029900909804956335
0.0011973388142388283	1.4712835381273938e-06	0.06939336014044259	0.08159192382379232	0.0003167335763615149
0.0009398121581524456	1.443189136768441e-06	0.07520742255607213	0.059338396950784335	0.00032743370126060744
0.0008134211020718812	1.9081233309164076e-06	0.08861478988927422	0.06319773904679674	0.0002868771110547127
0.0012186419515958728	2.1835211916013826e-06	0.11560442859505146	0.09827203573760715	0.00035639539935835874
0.001055481366123714	1.5820786832888087e-06	0.09195241187508649	0.06604864463079976	0.00037387637259747754
0.0011697526442692333	1.3653996090998002e-06	0.060859526032324106	0.06807639404400821	0.0002773957693849532
0.001139666434212597	1.0681336337787027e-06	0.06939304449583616	0.06950888175357908	0.0003414116989803207
0.001109835539536865	1.5883806320616995e-06	0.08724110004449136	0.0701688123558283	0.00038221363509946917
0.00043983994146942914	2.013833516560843e-06	0.09159698086372758	0.07857820149967937	0.0003898034147138002
0.0013916156368786667	1.9316561388605935e-06	0.05970364114430941	0.06831050037372557	0.00024880642964372025
0.0005204601254008963	1.7698057944745557e-06	0.06631780603776191	0.06196877866506342	0.00037566212151676586
0.0009878866969193299	1.2105875748856843e-06	0.09265280454657111	0.08433236832381207	0.00034246040013344477
0.000884829153004672	2.1475010239679776e-06	0.0889885076960795	0.10453821446826998	0.00032858074428139154
0.0008175644906615962	1.639029808522864e-06	0.09326436906907591	0.09253645312579102	0.00023287309643746983
0.0011691902151687629	2.04709154149449e-06	0.10449497941794414	0.07877874946925735	0.0003195021350186054
0.0009998107910867758	2.0856682810036793e-06	0.09487496207000651	0.10597655731848879	0.0003632513470486219
0.0008572117129682335	6.720644332362865e-07	0.060004179380750436	0.06920029069652366	0.0003313837499113601
0.0008001672479487916	1.9025683096521668e-06	0.10350471918426155	0.09196077035335401	0.00033660770878418477
0.0012288136277379528	2.880711269118877e-06	0.09476976688989494	0.08912587716911635	0.00028797828124896405
0.0009784660281452495	1.0938436985016791e-06	0.09839012218293924	0.07645435538094031	0.00029900909804956335
0.001298208098865965	1.6452297252817406e-06	0.056029969031237185	0.08395961358003214	0.0003249020448112716
0.0009398121581524456	1.443189136768441e-06	0.07520742255607213	0.059338396950784335	0.00032743370126060744
0.0008134211020718812	1.9081233309164076e-06	0.08861478988927422	0.06319773904679674	0.0002868771110547127
0.0010174268962231676	2.046770587943288e-06	0.10220254748984257	0.08085566498795188	0.0003218756399558859
0.0010531272489920937	1.5792519823318196e-06	0.09161161533194354	0.06591207665996293	0.00037293116435969405
0.0011697526442692333	1.3653996090998002e-06	0.060859526032324106	0.06807639404400821	0.0002773957693849532
0.0011290404891231682	1.0856720808637548e-06	0.07114470857658296	0.07054147757236123	0.00034130664059263025
0.0011058856876243004	1.6572655456223332e-06	0.08960432706502616	0.07025619250918234	0.0003876161417010453
0.0004525334427679698	1.9993457611732427e-06	0.09118087598285851	0.07808973338910052	0.00038821994664839436
0.001329187481792181	1.950861373810851e-06	0.06679398895033173	0.0704034855361077	0.00026099700487434855
0.0005204601254008963	1.7698057944745557e-06	0.06631780603776191	0.06196877866506342	0.00037566212151676586
0.0009914939550817643	1.3126968385408292e-06	0.09381895741598631	0.08390781578922522	0.00033994672230045164
0.000884829153004672	2.1475010239679776e-06	0.0889885076960795	0.10453821446826998	0.00032858074428139154
0.0007782317238410523	1.6563428539123219e-06	0.0896969934117181	0.08848968925291725	0.0002517765124914501
0.0011691902151687629	2.04709154149449e-06	0.10449497941794414	0.07877874946925735	0.0003195021350186054
0.0009998107910867758	2.0856682810036793e-06	0.09487496207000651	0.10597655731848879	0.0003632513470486219
0.0009053131891724579	1.1489008387918538e-06	0.07176678083568806	0.08160564939264445	0.0003421333177599652
0.000864233758162327	1.8438092147052214e-06	0.1003624563401068	0.08524985257571892	0.00034832365553412285
0.0013033501013955673	2.965337771556602e-06	0.09511436318093992	0.09018553997652475	0.0002783533283040052
0.0009771302101821738	1.0714036006131665e-06	0.09885882637798343	0.07569011511854266	0.000294811560397836
0.001298208098865965	1.6452297252817406e-06	0.056029969031237185	0.08395961358003214	0.0003249020448112716
0.0009361003939617034	1.4368045004829566e-06	0.0747557506248495	0.05919551776918585	0.0003257293258470587
0.0008134211020718812	1.9081233309164076e-06	0.08861478988927422	0.06319773904679674	0.0002868771110547127
0.0010882038606580863	2.094872319663287e-06	0.10691663044246962	0.08698183606819462	0.00033401789133466714
0.0010654357260491043	1.65927527497342e-06	0.09049412629131534	0.0641741008501119	0.00038511778610073836
0.001175719465230663	1.3783978598016915e-06	0.06063519066222268	0.06881417764035344	0.00027960245995253634
0.0011290404891231682	1.0856720808637548e-06	0.07114470857658296	0.07054147757236123	0.00034130664059263025
0.0011058856876243004	1.6572655456223332e-06	0.08960432706502616	0.07025619250918234	0.0003876161417010453
0.0004525334427679698	1.9993457611732427e-06	0.09118087598285851	0.07808973338910052	0.00038821994664839436
0.001329187481792181	1.950861373810851e-06	0.06679398895033173	0.0704034855361077	0.00026099700487434855
0.0005204601254008963	1.7698057944745557e-06	0.06631780603776191	0.06196877866506342	0.00037566212151676586
0.0009641880883114344	1.0387236098201459e-06	0.08831762389287465	0.08145801511778815	0.0003466242497635434
0.0009117760443042316	1.936603171976801e-06	0.09020883156108081	0.09932632544916319	0.0003314521486081106
0.0006646198453518577	1.4428134844494278e-06	0.0812976732510602	0.08714329793131316	0.00022721483466210882
0.0012221183051262655	2.373019973118958e-06	0.11694485966873013	0.08590434820520824	0.0002625529022718321
0.001018106426253147	2.0586636703097553e-06	0.09249325887714975	0.10462663237072284	0.00036090003614759104
0.0009499758672629737	1.5916479759638445e-06	0.08268846814645661	0.09312414291433736	0.00035211439373351806
0.0008261503097043221	1.8787377437665444e-06	0.10223033090777116	0.08923906457491534	0.0003413592734770878
0.0013033501013955673	2.965337771556602e-06	0.09511436318093992	0.09018553997652475	0.0002783533283040052
0.0009950344676796263	1.0730852942173437e-06	0.09559242001700413	0.07508329290064858	0.0003002915048359319
0.001298208098865965	1.6452297252817406e-06	0.056029969031237185	0.08395961358003214	0.0003249020448112716
0.0009575699272055992	1.6554627279509398e-06	0.08153564995768195	0.07496008884564696	0.00033837373426259034
0.0008117363792069142	1.8960691160400152e-06	0.0886666013480289	0.06440861371847609	0.0002851966385955049
0.0010827941583892605	2.2287568081217662e-06	0.11221327807048394	0.09209899687299433	0.0003176196663567776
0.0010654357260491043	1.65927527497342e-06	0.09049412629131534	0.0641741008501119	0.00038511778610073836
0.0011706062837978175	1.508778173091445e-06	0.06458668605789455	0.07194680624877225	0.0002841674561320868
0.0010981973288881558	6.590841029323517e-07	0.05596793005316061	0.065450689015581	0.0003674032366929703
0.0011058856876243004	1.6572655456223332e-06	0.08960432706502616	0.07025619250918234	0.0003876161417010453
0.0006403406361425843	2.0905361008155036e-06	0.09746824168202967	0.07999678867007301	0.00035755253612823097
0.0011938483911864291	1.9314569499571058e-06	0.07632792115460363	0.07547108347835232	0.0002826179843072766
0.0007031058779458691	1.55599796048438e-06	0.07562251078593916	0.06646357432166915	0.0003472017784011581
0.0009641880883114344	1.0387236098201459e-06	0.08831762389287465	0.08145801511778815	0.0003466242497635434
0.0009117760443042316	1.936603171976801e-06	0.09020883156108081	0.09932632544916319	0.0003314521486081106
0.0006646198453518577	1.4428134844494278e-06	0.0812976732510602	0.08714329793131316	0.00022721483466210882
0.0012221183051262655	2.373019973118958e-06	0.11694485966873013	0.08590434820520824	0.0002625529022718321
0.001018106426253147	2.0586636703097553e-06	0.09249325887714975	0.10462663237072284	0.00036090003614759104
0.0009124728287762246	1.5891424441622021e-06	0.0816480667746941	0.09545149644540621	0.00035776421676644404
0.0008261503097043221	1.8787377437665444e-06	0.10223033090777116	0.08923906457491534	0.0003413592734770878
0.00113860019649195	2.324897011220753e-06	0.08932117050434733	0.09155557352111098	0.0003127421641084346
0.001032210854860508	1.1707427805032314e-06	0.09238843388394496	0.07456263822100079	0.0002959197724769387
0.001447186013349292	2.379759761893141e-06	0.05607617873070262	0.09774597609064634	0.0002932450548887106
0.0011503465844822933	1.6050344967463744e-06	0.08824711025833971	0.08068959054045576	0.00032192859709014477
0.000816170090930852	1.8978655666663827e-06	0.08873495227833207	0.06595615056521406	0.0002872466614223517
0.0010827941583892605	2.2287568081217662e-06	0.11221327807048394	0.09209899687299433	0.0003176196663567776
0.0010654357260491043	1.65927527497342e-06	0.09049412629131534	0.0641741008501119	0.00038511778610073836
0.0012373284267152432	1.506546368131571e-06	0.06088979569354808	0.0706705421104232	0.00028416996546889447
0.0011018911411307085	1.1386526246199867e-06	0.07212827575785305	0.06775945584677015	0.00037711436991902223
0.0011280814688587862	1.8038387030369195e-06	0.08876556810802544	0.06895880338277381	0.00041524121358712824
0.0006403406361425843	2.0905361008155036e-06	0.09746824168202967	0.07999678867007301	0.00035755253612823097
0.0011759612151894733	1.9793421566072107e-06	0.08210786919170616	0.07814929218648256	0.00028825560145377834
0.000705896915293449	1.5566996878436659e-06	0.07571939690208557	0.06648985503076157	0.0003474818271887046
0.0009488716344629932	1.3011123629346213e-06	0.08887029447683273	0.08667969947916354	0.0003421904828396827
0.0009117760443042316	1.936603171976801e-06	0.09020883156108081	0.09932632544916319	0.0003314521486081106
0.0008091520804773969	1.520868541422932e-06	0.0846138689836817	0.07886071844017616	0.00028415386228906826
0.0012977995026968439	2.4513840567901023e-06	0.11951506569650601	0.08253940077371955	0.00023264050912327045
0.0010375039691173599	1.969962339179648e-06	0.09185486003689851	0.09703142058536628	0.00036680378601450735
0.0009124728287762246	1.5891424441622021e-06	0.0816480667746941	0.09545149644540621	0.00035776421676644404
0.0007939437342088404	1.8348133891452373e-06	0.10097755768483678	0.08888016789400123	0.0003443383881251539
0.0011615856790622968	2.3644953958718018e-06	0.07989233166630447	0.09133174741899547	0.0003107332104767538
0.001032210854860508	1.1707427805032314e-06	0.09238843388394496	0.07456263822100079	0.0002959197724769387
0.0011369951368854756	1.9621954181512175e-06	0.06995025453726608	0.08856459196507739	0.00028882521942966046
0.0011503465844822933	1.6050344967463744e-06	0.08824711025833971	0.08068959054045576	0.00032192859709014477
0.000816170090930852	1.8978655666663827e-06	0.08873495227833207	0.06595615056521406	0.0002872466614223517
0.0010827941583892605	2.2287568081217662e-06	0.11221327807048394	0.09209899687299433	0.0003176196663567776
0.0010654357260491043	1.65927527497342e-06	0.09049412629131534	0.0641741008501119	0.00038511778610073836
0.0012373284267152432	1.506546368131571e-06	0.06088979569354808	0.0706705421104232	0.00028416996546889447
0.0010844306571838654	1.0912240101509037e-06	0.07357713306404318	0.06738416055969307	0.00038909670015287363
0.0011280814688587862	1.8038387030369195e-06	0.08876556810802544	0.06895880338277381	0.00041524121358712824
0.0007233132091626136	1.945607507181065e-06	0.0941519830242184	0.07711899409449478	0.0003372999156946149
0.0013069313976671068	2.0308743680888234e-06	0.07577266107445293	0.07516144063557549	0.000271712035169574
0.000705896915293449	1.5566996878436659e-06	0.07571939690208557	0.06648985503076157	0.0003474818271887046
0.0009488716344629932	1.3011123629346213e-06	0.08887029447683273	0.08667969947916354	0.0003421904828396827
0.0007189986138986702	1.914697358400934e-06	0.10754926383777752	0.10853788608549407	0.00036793888593983636
0.0008091520804773969	1.520868541422932e-06	0.0846138689836817	0.07886071844017616	0.00028415386228906826
0.0012508380319459303	2.1818348298890102e-06	0.10955670615686135	0.08195026486365395	0.0002610773822773183
0.0010136260225547908	1.9567127239125212e-06	0.09274922313777892	0.0962322951605796	0.0003646013428672903
0.000897039023814346	1.586718564412602e-06	0.08120512096869704	0.09328769952720083	0.0003569959936342824
0.0007581261112117473	1.8149385760723903e-06	0.10231912867319229	0.08768145622432735	0.0003410346585472005
0.0010353099850842797	2.1406475160600024e-06	0.07873597172247221	0.08444782257716485	0.00032091660196451857
0.0010261188012980276	1.1483471140476626e-06	0.09260199472136074	0.07424668197453427	0.000294578542747812
0.0010817034193107552	1.912396946530244e-06	0.07367857582395247	0.08537442743507732	0.00029192471475381114
0.00127201320463019	1.539922342671652e-06	0.08388197626898494	0.07852071684757757	0.00031600190513948127
0.0008577850389772393	1.7107249132210257e-06	0.08877739533068228	0.07245501552515246	0.00030447693782225207
0.0010333581310895618	2.165746205154974e-06	0.11070673178739876	0.09142635396278634	0.00032118498238713856
0.0010232835148640902	1.5620034113788768e-06	0.09165721489589901	0.06095463560684773	0.0003648487459381797
0.0012373284267152432	1.506546368131571e-06	0.06088979569354808	0.0706705421104232	0.00028416996546889447
0.0010844306571838654	1.0912240101509037e-06	0.07357713306404318	0.06738416055969307	0.00038909670015287363
0.0011280814688587862	1.8038387030369195e-06	0.08876556810802544	0.06895880338277381	0.00041524121358712824
0.00045894099833577746	2.0382030387723946e-06	0.09767009094328666	0.08244877874916515	0.0002863929763658649
0.001196044072436471	1.9518343936183877e-06	0.07898332986672567	0.07449326591785711	0.000279801185501763
0.0006986434463149988	1.5659494388936527e-06	0.07533698269209615	0.0663141521632597	0.0003486801598115555
0.0009561487367802645	1.2683875429654877e-06	0.0888777163876871	0.08781613980841457	0.0003452034983594227
0.0008301761888783222	1.6641671391684545e-06	0.09721371941654638	0.09601744216326803	0.0003743758542333905
0.0008091520804773969	1.520868541422932e-06	0.0846138689836817	0.07886071844017616	0.00028415386228906826
0.001202674798793899	2.1051089640593498e-06	0.09933995200252287	0.08292533872765158	0.00026986155272614435
0.001093702730439002	1.9545712657060584e-06	0.0867063594247508	0.08668943525452907	0.00032737631259041296
0.001061069763231172	1.2845478149943923e-06	0.05693394996788648	0.07923752193782012	0.0003469141772809677
0.0007961799322195086	1.8596542715771585e-06	0.09908146112470662	0.08723751944584657	0.00033827270521446997
0.0010559781580989143	2.075773675194998e-06	0.07691015893608699	0.08303829177364577	0.00031715711429267107
0.001019443460390322	1.159799308514773e-06	0.09224668809582316	0.07554124640859866	0.0002994083058682844
0.0010817034193107552	1.912396946530244e-06	0.07367857582395247	0.08537442743507732	0.00029192471475381114
0.00127201320463019	1.539922342671652e-06	0.08388197626898494	0.07852071684757757	0.00031600190513948127
0.0008683411464400785	1.705046166776737e-06	0.08800176727823565	0.07240538459035281	0.0003039121471044253
0.0011095356707897276	1.919552407174958e-06	0.09210141665860053	0.08367460424578739	0.00030736084729853484
0.0010802525625412524	1.489151000298369e-06	0.0911834194510021	0.05788477138412053	0.00037008069921410676
0.001285597440624207	1.3751925242338812e-06	0.048573333315113196	0.07142684637806224	0.0002262582393886399
0.0010844306571838654	1.0912240101509037e-06	0.07357713306404318	0.06738416055969307	0.00038909670015287363
0.0011280814688587862	1.8038387030369195e-06	0.08876556810802544	0.06895880338277381	0.00041524121358712824
0.00045894099833577746	2.0382030387723946e-06	0.09767009094328666	0.08244877874916515	0.0002863929763658649
0.0012323431576474714	2.1312899694256867e-06	0.08491314217330544	0.07321737753179766	0.0002617522677358414
0.0004533335473793902	1.8678123406854686e-06	0.07645601547036596	0.06563376762952111	0.00032298055871766187
0.0009511505134538394	1.267617700624553e-06	0.09039945215271059	0.08822480763601492	0.0003451220051108441
0.0008301761888783222	1.6641671391684545e-06	0.09721371941654638	0.09601744216326803	0.0003743758542333905
0.0008433711422054471	1.4620939877108115e-06	0.08560644161210958	0.08094543331946605	0.00029836548667365437
0.0010085881060641361	2.0436468241602877e-06	0.09341278924486057	0.07844665316189292	0.0002836198933680412
0.0011276485590083463	2.0213528867195712e-06	0.08685551208171974	0.08746834176954593	0.00033131028085296634
0.001061069763231172	1.2845478149943923e-06	0.05693394996788648	0.07923752193782012	0.0003469141772809677
0.0007961799322195086	1.8596542715771585e-06	0.09908146112470662	0.08723751944584657	0.00033827270521446997
0.0012215201685572589	2.5536025408919103e-06	0.07013898014100808	0.08466785227828715	0.0003317888224833139
0.0010337075055012932	1.2443609376003532e-06	0.09178962105968486	0.074676979237427	0.00031461703294575246
0.001070285726290315	1.9094615443001046e-06	0.0661209284890482	0.08607175008534876	0.00028559231211108436
0.0013704020523384746	1.3595144121444776e-06	0.0805436508389081	0.08505704910707698	0.00024816390434555957
0.000767077750192968	1.6665305152505751e-06	0.0877039888456818	0.07374908246240788	0.0002605089539918611
0.0012080062333245448	2.0887942972965375e-06	0.0945043057658733	0.08468429174170566	0.00031068878218770636
0.0010801896588346393	1.4882264453093857e-06	0.09118144748045415	0.05782937166131214	0.0003702154291454461
0.001285597440624207	1.3751925242338812e-06	0.048573333315113196	0.07142684637806224	0.0002262582393886399
0.0010765550697070295	1.0838353532226347e-06	0.07338527674178683	0.0668974532103512	0.00039297795744133593
0.0011280814688587862	1.8038387030369195e-06	0.08876556810802544	0.06895880338277381	0.00041524121358712824
0.00045894099833577746	2.0382030387723946e-06	0.09767009094328666	0.08244877874916515	0.0002863929763658649
0.0015190922741557342	2.417727260353248e-06	0.08319310710344652	0.07288968087381975	0.00026251853815250416
0.0004533335473793902	1.8678123406854686e-06	0.07645601547036596	0.06563376762952111	0.00032298055871766187
0.0008485222811152545	1.1835060419958162e-06	0.08869693524551928	0.08447728601038026	0.00032329968306381415
0.0008301761888783222	1.6641671391684545e-06	0.09721371941654638	0.09601744216326803	0.0003743758542333905
0.0005969618963318053	9.773331329700413e-07	0.08452375795780764	0.07529143178053481	0.0002698092194172403
0.0009379923411999228	2.2140022479405773e-06	0.10484011422104925	0.08023564929767496	0.0002982384976218774
0.0013452259932779475	2.1274925541398806e-06	0.07883034647237058	0.08761985453698093	0.0003267401155147029
0.001061069763231172	1.2845478149943923e-06	0.05693394996788648	0.07923752193782012	0.0003469141772809677
0.0007961799322195086	1.8596542715771585e-06	0.09908146112470662	0.08723751944584657	0.00033827270521446997
0.0012215201685572589	2.5536025408919103e-06	0.07013898014100808	0.08466785227828715	0.0003317888224833139
0.0008820804310883171	8.77818527901471e-07	0.0944750457897359	0.0752353050018059	0.00033089183771294495
0.001070285726290315	1.9094615443001046e-06	0.0661209284890482	0.08607175008534876	0.00028559231211108436
0.0013704020523384746	1.3595144121444776e-06	0.0805436508389081	0.08505704910707698	0.00024816390434555957
0.0007399202707667698	1.5795399767052219e-06	0.08498114365391372	0.0727183992168314	0.0002545139169452562
0.0012080062333245448	2.0887942972965375e-06	0.0945043057658733	0.08468429174170566	0.00031068878218770636
0.0010801896588346393	1.4882264453093857e-06	0.09118144748045415	0.05782937166131214	0.0003702154291454461
0.001285597440624207	1.3751925242338812e-06	0.048573333315113196	0.07142684637806224	0.0002262582393886399
0.0010765550697070295	1.0838353532226347e-06	0.07338527674178683	0.0668974532103512	0.00039297795744133593
0.0012577607641201648	1.8646382631242901e-06	0.08508805588661622	0.05718007556694991	0.0004330300590951475
0.0008022139015050347	2.0727863515190724e-06	0.09037314490854045	0.08445162231339315	0.00030202009368053784
0.0015544281530355522	2.6692090361981184e-06	0.08382274410658559	0.0699981346448759	0.00026592988286210936
0.0005931046278672941	1.877248005862881e-06	0.07411459206075058	0.07026401125048787	0.0003145102172481263
0.0008485222811152545	1.1835060419958162e-06	0.08869693524551928	0.08447728601038026	0.00032329968306381415
0.0008301761888783222	1.6641671391684545e-06	0.09721371941654638	0.09601744216326803	0.0003743758542333905
0.0007568965547407	1.2654444761260243e-06	0.08704705582891036	0.0774588556688068	0.0002827155407766489
0.001050713810922044	2.6227609446995767e-06	0.11155531977484205	0.08186987132548663	0.00030763528336517085
0.0013452259932779475	2.1274925541398806e-06	0.07883034647237058	0.08761985453698093	0.0003267401155147029
0.001167094582858037	1.3349503681100775e-06	0.04108965601838131	0.07662377636365454	0.00035869376866934225
0.0007961799322195086	1.8596542715771585e-06	0.09908146112470662	0.08723751944584657	0.00033827270521446997
0.0012172360169893438	2.535355390182443e-06	0.07002515724440676	0.08470762173094065	0.0003304801731480384
0.0008820804310883171	8.77818527901471e-07	0.0944750457897359	0.0752353050018059	0.00033089183771294495
0.001070285726290315	1.9094615443001046e-06	0.0661209284890482	0.08607175008534876	0.00028559231211108436
0.0013704020523384746	1.3595144121444776e-06	0.0805436508389081	0.08505704910707698	0.00024816390434555957
0.0007399202707667698	1.5795399767052219e-06	0.08498114365391372	0.0727183992168314	0.0002545139169452562
0.0012019362701422333	2.067153070358789e-06	0.0940684718096656	0.0834900043890857	0.0003186291172447778
0.00107789504296129	1.585821288593111e-06	0.08537524227714802	0.06437277344064546	0.00035060932351717116
0.001186559785762031	1.4732273401187998e-06	0.05879406805352977	0.07462626600554954	0.0002489252870841552
0.001107634869479202	1.4045109883068651e-06	0.07264294565000384	0.07083214715591975	0.0003791706959779757
0.0013804206049234703	2.1972953957502667e-06	0.08456490117765908	0.06247981913382437	0.00036394096544759946
0.0008022139015050347	2.0727863515190724e-06	0.09037314490854045	0.08445162231339315	0.00030202009368053784
0.0015544281530355522	2.6692090361981184e-06	0.08382274410658559	0.0699981346448759	0.00026592988286210936
0.0005931046278672941	1.877248005862881e-06	0.07411459206075058	0.07026401125048787	0.0003145102172481263
0.000984408185592192	8.14425232447521e-07	0.09645495380006186	0.0920389547978239	0.0003279758066482493
0.0008216065541583063	1.8886885235425896e-06	0.10119199055965061	0.10140795920444526	0.0003982340210935321
0.0006955402959310217	1.320313735774797e-06	0.08594223044311859	0.07275903340802667	0.0002555387724576624
0.001050713810922044	2.6227609446995767e-06	0.11155531977484205	0.08186987132548663	0.00030763528336517085
0.0013452259932779475	2.1274925541398806e-06	0.07883034647237058	0.08761985453698093	0.0003267401155147029
0.001167094582858037	1.3349503681100775e-06	0.04108965601838131	0.07662377636365454	0.00035869376866934225
0.000787247926714098	1.8727070179798628e-06	0.09983967342935865	0.08770799802262301	0.00033709981939710604
0.0012172360169893438	2.535355390182443e-06	0.07002515724440676	0.08470762173094065	0.0003304801731480384
0.0008820804310883171	8.77818527901471e-07	0.0944750457897359	0.0752353050018059	0.00033089183771294495
0.001070285726290315	1.9094615443001046e-06	0.0661209284890482	0.08607175008534876	0.00028559231211108436
0.0013704020523384746	1.3595144121444776e-06	0.0805436508389081	0.08505704910707698	0.00024816390434555957
0.0007399202707667698	1.5795399767052219e-06	0.08498114365391372	0.0727183992168314	0.0002545139169452562
0.0013492532995858708	2.065076933740808e-06	0.09543037853445793	0.08313560166563615	0.00032475034589101354
0.001360273063864746	1.41607267744313e-06	0.09193428309806825	0.060941278052906896	0.00037163612987979285
0.001186559785762031	1.4732273401187998e-06	0.05879406805352977	0.07462626600554954	0.0002489252870841552
0.001107634869479202	1.4045109883068651e-06	0.07264294565000384	0.07083214715591975	0.0003791706959779757
0.0013497735970694285	2.1688521379492423e-06	0.08274229877209023	0.06481113412925452	0.0003561986831066377
0.0006196022229359605	2.0543889868193128e-06	0.09425491813191642	0.08338616499998963	0.0002937069000154346
0.0015544281530355522	2.6692090361981184e-06	0.08382274410658559	0.0699981346448759	0.00026592988286210936
0.0005931046278672941	1.877248005862881e-06	0.07411459206075058	0.07026401125048787	0.0003145102172481263
0.0010106075403040135	1.52895327629987e-06	0.10242156436264215	0.08802084285542831	0.0003199386517030035
0.0008308721695307542	1.9038334180039757e-06	0.10046206542260495	0.10101683842564306	0.0003966472305381119
0.0010068320472542164	1.7189193800423364e-06	0.08531620683933834	0.06808692563732699	0.00030480972982064377
0.001050713810922044	2.6227609446995767e-06	0.11155531977484205	0.08186987132548663	0.00030763528336517085
0.001327144954558337	2.6790420435913377e-06	0.07759987896689778	0.08946041997645329	0.0003831722804208107
0.001167094582858037	1.3349503681100775e-06	0.04108965601838131	0.07662377636365454	0.00035869376866934225
0.0008840230089906689	1.7312851831756035e-06	0.09162471452440032	0.08261053105965216	0.0003498076173723379
0.0012172360169893438	2.535355390182443e-06	0.07002515724440676	0.08470762173094065	0.0003304801731480384
0.0008820804310883171	8.77818527901471e-07	0.0944750457897359	0.0752353050018059	0.00033089183771294495
0.001070285726290315	1.9094615443001046e-06	0.0661209284890482	0.08607175008534876	0.00028559231211108436
0.0013704020523384746	1.3595144121444776e-06	0.0805436508389081	0.08505704910707698	0.00024816390434555957
0.0009262281517570727	1.5145222428147695e-06	0.08366986090564392	0.07636448032896492	0.0002526374830398038
0.0013492532995858708	2.065076933740808e-06	0.09543037853445793	0.08313560166563615	0.00032475034589101354
0.001360273063864746	1.41607267744313e-06	0.09193428309806825	0.060941278052906896	0.00037163612987979285
0.0009969819641519684	1.6022907692225632e-06	0.06368817256770565	0.07323275422496879	0.0002698762351474276
0.0011267248773646247	1.4490880903761538e-06	0.07079516572247899	0.07045948183131612	0.0003832568216669831
0.0013064269320588887	2.0628745175062512e-06	0.0825134560680738	0.0637125063821285	0.00037531798111899465
0.0006196022229359605	2.0543889868193128e-06	0.09425491813191642	0.08338616499998963	0.0002937069000154346
0.0015544281530355522	2.6692090361981184e-06	0.08382274410658559	0.0699981346448759	0.00026592988286210936
0.0005931046278672941	1.877248005862881e-06	0.07411459206075058	0.07026401125048787	0.0003145102172481263
0.0010230624518800635	1.60836582468039e-06	0.09484557654585797	0.08761406477221996	0.0003127705279487639
0.0009907612304842566	2.1535899690937754e-06	0.09309633102404483	0.09729359397305035	0.00039230587395832115
0.0010068320472542164	1.7189193800423364e-06	0.08531620683933834	0.06808692563732699	0.00030480972982064377
0.0009813915205490735	2.608646997086576e-06	0.12007052864916326	0.07996634406459018	0.00028869241905939304
0.001327144954558337	2.6790420435913377e-06	0.07759987896689778	0.08946041997645329	0.0003831722804208107
0.0011173737322093121	1.565782804445556e-06	0.05575401806834743	0.0824520606925015	0.0003681713997842999
0.0008850047960235289	2.1626308162706857e-06	0.09018414512830368	0.08633800129352934	0.0003593677318797374
0.0011181694747048607	2.4556281742681213e-06	0.07404159449308581	0.08448857095031799	0.00032438446528483056
0.0008820804310883171	8.77818527901471e-07	0.0944750457897359	0.0752353050018059	0.00033089183771294495
0.001070285726290315	1.9094615443001046e-06	0.0661209284890482	0.08607175008534876	0.00028559231211108436
0.0013055921073912432	1.4782751734406642e-06	0.0774290723893051	0.08527617318941412	0.00025624654709508106
0.0008708008283063301	1.4608067870389184e-06	0.07727295397497053	0.06992529137597225	0.00021821771931957603
0.0013492532995858708	2.065076933740808e-06	0.09543037853445793	0.08313560166563615	0.00032475034589101354
0.001360273063864746	1.41607267744313e-06	0.09193428309806825	0.060941278052906896	0.00037163612987979285
0.0009969819641519684	1.6022907692225632e-06	0.06368817256770565	0.07323275422496879	0.0002698762351474276
0.0011267248773646247	1.4490880903761538e-06	0.07079516572247899	0.07045948183131612	0.0003832568216669831
0.0013064269320588887	2.0628745175062512e-06	0.0825134560680738	0.0637125063821285	0.00037531798111899465
0.0006282020656666799	2.044124226472451e-06	0.09385708502495323	0.08316695286006724	0.00029522549760918474
0.0015544281530355522	2.6692090361981184e-06	0.08382274410658559	0.0699981346448759	0.00026592988286210936
0.0006280182362753404	1.8248905533086055e-06	0.0745116799968103	0.07022142538492628	0.0003024037550063137
0.0010456922670662385	1.5175130990851548e-06	0.09560965826829357	0.08782323159103517	0.00030513251536186164
0.0009907612304842566	2.1535899690937754e-06	0.09309633102404483	0.09729359397305035	0.00039230587395832115
0.0009790358632856683	1.7574262331749867e-06	0.09274974684666866	0.06447475040326148	0.00028887716433116667
0.0009813915205490735	2.608646997086576e-06	0.12007052864916326	0.07996634406459018	0.00028869241905939304
0.0010119474355120607	2.334751025388904e-06	0.07610329390741719	0.08121746630618537	0.0003536887341118652
0.001091582445119276	1.5548024146312377e-06	0.05800487793597577	0.08114177274666791	0.0003524863899480408
0.0007744900021472636	2.4888636506989763e-06	0.09904881640682342	0.09359768487335783	0.00034844560319650415
0.0011231094211771545	2.4673389750508835e-06	0.07330279317702955	0.08399208715764236	0.00032175097696370686
0.0008835404236113298	1.5192625255050088e-06	0.09233280874973819	0.08077833876480062	0.00034510846029278257
0.0010408426603902325	2.1496282669477354e-06	0.06368248155501616	0.09421632764017462	0.0002346428818624343
0.0013055921073912432	1.4782751734406642e-06	0.0774290723893051	0.08527617318941412	0.00025624654709508106
0.0008708008283063301	1.4608067870389184e-06	0.07727295397497053	0.06992529137597225	0.00021821771931957603
0.0013440809655055558	2.064810937972153e-06	0.09387034339387379	0.080789786611002	0.0003308576278799852
0.0013563700863969052	1.432831461130547e-06	0.09164583317997052	0.061320886442547684	0.0003708743808166251
0.0009140059106497998	1.6356348602582352e-06	0.0599936548606808	0.06999463843961676	0.0002735408513300931
0.001086089530102991	1.3102948826226698e-06	0.06814535296259687	0.07198514992014185	0.00038505200171136877
0.0012932114849554602	2.0177361239896018e-06	0.0816516826928706	0.06420868488887162	0.0003759018104330389
0.0009115150729145038	2.0328821410927048e-06	0.08865723500918929	0.07509018920027745	0.0003295959112256373
0.0015544281530355522	2.6692090361981184e-06	0.08382274410658559	0.0699981346448759	0.00026592988286210936
0.0006280182362753404	1.8248905533086055e-06	0.0745116799968103	0.07022142538492628	0.0003024037550063137
0.001026785929252253	1.5177170760870176e-06	0.0952275890753483	0.08700182172730363	0.0003097935707232671
0.0009761901732934924	2.17617869726993e-06	0.09349737375916309	0.0970445858027191	0.00038935083218699033
0.0009790358632856683	1.7574262331749867e-06	0.09274974684666866	0.06447475040326148	0.00028887716433116667
0.0011094376403041261	2.162195843780166e-06	0.10322887802797621	0.08206351181687148	0.00027587761188224886
0.0010448986024719934	2.355066552557451e-06	0.07657218595119876	0.08053598573220597	0.00034835811780361387
0.001091582445119276	1.5548024146312377e-06	0.05800487793597577	0.08114177274666791	0.0003524863899480408
0.0007315880695491984	2.2943843331212903e-06	0.0918618301221602	0.08675072223180336	0.00033495983509650656
0.0012495423549785485	2.9676878858115876e-06	0.06325967105525884	0.0856881481752824	0.0003094240265923393
0.0005711305720876223	1.562571196362594e-06	0.0927567140254998	0.09430228444685167	0.00033140057905384207
0.0010350541938210823	2.2174868433880374e-06	0.06433019062428402	0.0957078913965392	0.00022119912740845745
0.0013055921073912432	1.4782751734406642e-06	0.0774290723893051	0.08527617318941412	0.00025624654709508106
0.0008708008283063301	1.4608067870389184e-06	0.07727295397497053	0.06992529137597225	0.00021821771931957603
0.0013783338613406876	2.163231008830165e-06	0.09223419424530699	0.0790324760663483	0.0003202848062843071
0.0013274293295653678	1.4577272108165146e-06	0.09173050108188384	0.06156278130491711	0.00036458536339434636
0.0009140059106497998	1.6356348602582352e-06	0.0599936548606808	0.06999463843961676	0.0002735408513300931
0.0010866058903898476	1.2772403325470929e-06	0.06632530714099291	0.07208142589877795	0.00039480145362813887
0.0012932114849554602	2.0177361239896018e-06	0.0816516826928706	0.06420868488887162	0.0003759018104330389
0.0009198374624543068	2.0558974950726894e-06	0.0880319351242332	0.07535111589938374	0.00032909927000589553
0.0015544281530355522	2.6692090361981184e-06	0.08382274410658559	0.0699981346448759	0.00026592988286210936
0.0006280182362753404	1.8248905533086055e-06	0.0745116799968103	0.07022142538492628	0.0003024037550063137
0.0010223699822506367	1.3135677014991398e-06	0.09977585594300466	0.08857822012687148	0.0003003913696245057
0.0010635128921542198	2.4290273627557566e-06	0.08383789931878903	0.09341675666271756	0.0003638181075847807
0.0010804590651329912	1.6707263314325628e-06	0.08799138780140739	0.07093534314963501	0.00027874261097910065
0.0011094376403041261	2.162195843780166e-06	0.10322887802797621	0.08206351181687148	0.00027587761188224886
0.0010448986024719934	2.355066552557451e-06	0.07657218595119876	0.08053598573220597	0.00034835811780361387
0.001091582445119276	1.5548024146312377e-06	0.05800487793597577	0.08114177274666791	0.0003524863899480408
0.0005987786199225199	2.643806754589871e-06	0.09034757593820837	0.08663775262615488	0.0003462821316874491
0.0012495423549785485	2.9676878858115876e-06	0.06325967105525884	0.0856881481752824	0.0003094240265923393
0.0006190953809709447	1.5566435416289617e-06	0.09231003491378427	0.09233094596488797	0.00033348555267076116
0.0009471004370463457	2.3034335248467423e-06	0.06957533134891133	0.09387933892408523	0.00024641603340367073
0.001466061722637023	1.4137901415142577e-06	0.08457399926811242	0.09153845215141786	0.0002491594475761768
0.0008069968128924484	1.1668753608707285e-06	0.0823005542907233	0.05991007248552915	0.00021705959505793966
0.0013783338613406876	2.163231008830165e-06	0.09223419424530699	0.0790324760663483	0.0003202848062843071
0.0012879250084381296	1.4739872942770002e-06	0.08608146378337884	0.06484225971345706	0.00036255878698459085
0.0009140059106497998	1.6356348602582352e-06	0.0599936548606808	0.06999463843961676	0.0002735408513300931
0.0008750410854194367	1.0704803735802254e-06	0.045563705026240665	0.079689013280412	0.00042868503878537286
0.001226266230957675	1.971945851571875e-06	0.08271014442136138	0.06700145589611815	0.00037168952840514
0.0008971946043760183	2.0432028950410042e-06	0.08621705169271096	0.07454949308526726	0.00033545522634122904
0.0014495936175006393	2.1649753623068138e-06	0.0857467407414568	0.06743279160670677	0.0003059069874967749
0.0006280182362753404	1.8248905533086055e-06	0.0745116799968103	0.07022142538492628	0.0003024037550063137
0.0010223699822506367	1.3135677014991398e-06	0.09977585594300466	0.08857822012687148	0.0003003913696245057
0.0010635128921542198	2.4290273627557566e-06	0.08383789931878903	0.09341675666271756	0.0003638181075847807
0.0010804590651329912	1.6707263314325628e-06	0.08799138780140739	0.07093534314963501	0.00027874261097910065
0.001100177124350123	2.1621601937348677e-06	0.10360752390178633	0.08216789764578597	0.0002743482726797583
0.0010448986024719934	2.355066552557451e-06	0.07657218595119876	0.08053598573220597	0.00034835811780361387
0.0008958836968549641	1.5555649884161935e-06	0.07221368234349758	0.08577620056294098	0.00034461646005304976
0.0005987786199225199	2.643806754589871e-06	0.09034757593820837	0.08663775262615488	0.0003462821316874491
0.0012495423549785485	2.9676878858115876e-06	0.06325967105525884	0.0856881481752824	0.0003094240265923393
0.0006900502697574236	1.4094602145228543e-06	0.08853027880891114	0.08008825335438452	0.0002895210613425199
0.0009361820841872745	2.2465005034156275e-06	0.07321619184904325	0.08965037276347955	0.00026589594736886146
0.001466061722637023	1.4137901415142577e-06	0.08457399926811242	0.09153845215141786	0.0002491594475761768
0.0008069968128924484	1.1668753608707285e-06	0.0823005542907233	0.05991007248552915	0.00021705959505793966
0.001640721787594722	2.1642411190122745e-06	0.08150562295325753	0.07607480272339166	0.0003636171804061864
0.0013105228051226501	1.4960718726447799e-06	0.08829906544684882	0.06402967317320556	0.000358939591587545
0.0009140059106497998	1.6356348602582352e-06	0.0599936548606808	0.06999463843961676	0.0002735408513300931
0.0008750410854194367	1.0704803735802254e-06	0.045563705026240665	0.079689013280412	0.00042868503878537286
0.001226266230957675	1.971945851571875e-06	0.08271014442136138	0.06700145589611815	0.00037168952840514
0.00065563369178267	1.4093988259998102e-06	0.10195606466512974	0.06691310635083955	0.0003533015737536606
0.0014495936175006393	2.1649753623068138e-06	0.0857467407414568	0.06743279160670677	0.0003059069874967749
0.0006010107508079995	2.2312349927155283e-06	0.047671499146162234	0.07345690988420277	0.00025262648083556976
0.0010194958633108972	1.3513281031850933e-06	0.09872929575660162	0.08831808885062283	0.0003003317548800326
0.0010635128921542198	2.4290273627557566e-06	0.08383789931878903	0.09341675666271756	0.0003638181075847807
0.0010804590651329912	1.6707263314325628e-06	0.08799138780140739	0.07093534314963501	0.00027874261097910065
0.001100177124350123	2.1621601937348677e-06	0.10360752390178633	0.08216789764578597	0.0002743482726797583
0.0010448986024719934	2.355066552557451e-06	0.07657218595119876	0.08053598573220597	0.00034835811780361387
0.0008425825859205418	1.3973014616478371e-06	0.06402288221804725	0.08671762367395534	0.0003629497588589222
0.0005987786199225199	2.643806754589871e-06	0.09034757593820837	0.08663775262615488	0.0003462821316874491
0.0012495423549785485	2.9676878858115876e-06	0.06325967105525884	0.0856881481752824	0.0003094240265923393
0.0009582226432814261	2.1563405085222322e-06	0.07641772343824381	0.08277236118231104	0.00029906083066579876
0.0009361820841872745	2.2465005034156275e-06	0.07321619184904325	0.08965037276347955	0.00026589594736886146
0.0013490501911845813	1.442885075389826e-06	0.08203742376504394	0.09035592695315695	0.00026874906820821277
0.000763366421273712	1.4763540581105932e-06	0.08398674078978166	0.06551063569742985	0.00024413710350565854
0.001275030855943803	1.6418583753125596e-06	0.06433967712922038	0.07780095831543477	0.00039469374493708597
0.0013730216226374228	1.3707825321337734e-06	0.09081725732891865	0.059752117089292955	0.00037447388271783546
0.0009653143075437382	1.9176436286065014e-06	0.06649224421100361	0.07412672269241616	0.00030286834050693404
0.0008750410854194367	1.0704803735802254e-06	0.045563705026240665	0.079689013280412	0.00042868503878537286
0.0012708751802579061	2.086440580421692e-06	0.08742809714402781	0.06539001488373734	0.00036445055401736854
0.0006516859699024494	1.4096542810008442e-06	0.10275708386892513	0.06649490261273125	0.000353097837050001
0.0016192586640424343	2.3116226742632573e-06	0.08805368689773807	0.06776048358638288	0.00025593103946091624
0.0006254933601839209	2.117401857141947e-06	0.05314769762449437	0.07225864236234363	0.00025134631545288354
0.0010194958633108972	1.3513281031850933e-06	0.09872929575660162	0.08831808885062283	0.0003003317548800326
0.0011160303082064702	2.707722870665309e-06	0.09221368280433156	0.10164425958712925	0.00039552985896304575
0.0010804590651329912	1.6707263314325628e-06	0.08799138780140739	0.07093534314963501	0.00027874261097910065
0.00103953096385002	1.9939949039698435e-06	0.12863123909801372	0.08518167349323952	0.00025638275140028486
0.0010448986024719934	2.355066552557451e-06	0.07657218595119876	0.08053598573220597	0.00034835811780361387
0.0008425825859205418	1.3973014616478371e-06	0.06402288221804725	0.08671762367395534	0.0003629497588589222
0.0005662597628607337	2.660272165743239e-06	0.09122483857331802	0.08708900454707104	0.000349207720746684
0.0011696359738162928	2.354762123533933e-06	0.07494753203146642	0.07871618032045423	0.00029492442173589025
0.0008135886658963402	2.430252403792665e-06	0.07139682907072845	0.0907991636318205	0.00027276546783253216
0.0009361820841872745	2.2465005034156275e-06	0.07321619184904325	0.08965037276347955	0.00026589594736886146
0.0013490501911845813	1.442885075389826e-06	0.08203742376504394	0.09035592695315695	0.00026874906820821277
0.000763366421273712	1.4763540581105932e-06	0.08398674078978166	0.06551063569742985	0.00024413710350565854
0.001275030855943803	1.6418583753125596e-06	0.06433967712922038	0.07780095831543477	0.00039469374493708597
0.0013730216226374228	1.3707825321337734e-06	0.09081725732891865	0.059752117089292955	0.00037447388271783546
0.0009306978489720802	1.937992351944981e-06	0.06513287849897664	0.07393642740350917	0.0002976199587939521
0.0008750410854194367	1.0704803735802254e-06	0.045563705026240665	0.079689013280412	0.00042868503878537286
0.00140222201416517	2.1437583468226964e-06	0.09603656722999349	0.06209013531358974	0.00039025470462774
0.0006516859699024494	1.4096542810008442e-06	0.10275708386892513	0.06649490261273125	0.000353097837050001
0.0015579171996019808	2.3319329237419612e-06	0.0882384193675674	0.06888644846618101	0.00026136478513889686
0.0006254933601839209	2.117401857141947e-06	0.05314769762449437	0.07225864236234363	0.00025134631545288354
0.0010194958633108972	1.3513281031850933e-06	0.09872929575660162	0.08831808885062283	0.0003003317548800326
0.0011038304494761179	2.352064473898842e-06	0.09076556353430376	0.09111203158695144	0.0003554753710170496
0.001185765917711668	1.3004074500983736e-06	0.11277299607452827	0.060065781549705106	0.00028227590701482394
0.00103953096385002	1.9939949039698435e-06	0.12863123909801372	0.08518167349323952	0.00025638275140028486
0.0010601958261579694	2.410933761353262e-06	0.07810448446540626	0.08141999846319725	0.00035515450875550023
0.0008309511118357285	1.3859862563474784e-06	0.06340670052200198	0.08725848736671246	0.00036293043784266135
0.0006498773700175196	2.418784847534284e-06	0.09260933718685184	0.08731575852442387	0.00034019058528640857
0.0011696359738162928	2.354762123533933e-06	0.07494753203146642	0.07871618032045423	0.00029492442173589025
0.0008520388589771941	3.160557786329417e-06	0.06175798198004322	0.11016008206774772	0.0002946833678433445
0.0008724422990188637	2.4022317770880283e-06	0.03903930267256625	0.09240641552269302	0.00027176315240563407
0.0013250151191852913	1.4912643981551744e-06	0.07986905233586805	0.09045933195591209	0.0002689010668047273
0.000782328382670643	1.637310430211014e-06	0.07617299127808025	0.07018625004342272	0.00024893966923898215
0.001275030855943803	1.6418583753125596e-06	0.06433967712922038	0.07780095831543477	0.00039469374493708597
0.001236450676834694	1.7804599742711808e-06	0.08488819185188584	0.06840275244115349	0.00036360401228662106
0.0009306978489720802	1.937992351944981e-06	0.06513287849897664	0.07393642740350917	0.0002976199587939521
0.0008750410854194367	1.0704803735802254e-06	0.045563705026240665	0.079689013280412	0.00042868503878537286
0.0013759653364148927	2.1828749928950705e-06	0.0942662934469248	0.06464005317610133	0.00038441652886415283
0.0006516859699024494	1.4096542810008442e-06	0.10275708386892513	0.06649490261273125	0.000353097837050001
0.0015579171996019808	2.3319329237419612e-06	0.0882384193675674	0.06888644846618101	0.00026136478513889686
0.0004632780984032282	2.3539455889940493e-06	0.03588443304572697	0.0757888315211795	0.00024239129574938576
0.0010194958633108972	1.3513281031850933e-06	0.09872929575660162	0.08831808885062283	0.0003003317548800326
0.001077631794329195	2.454023639353237e-06	0.09205622232891081	0.09118934188413708	0.00036572983550423895
0.001185765917711668	1.3004074500983736e-06	0.11277299607452827	0.060065781549705106	0.00028227590701482394
0.001029450907107788	2.0049254714340496e-06	0.13087038718347443	0.08604056402133826	0.000250894238455966
0.0010601958261579694	2.410933761353262e-06	0.07810448446540626	0.08141999846319725	0.00035515450875550023
0.0008309511118357285	1.3859862563474784e-06	0.06340670052200198	0.08725848736671246	0.00036293043784266135
0.000890799178041726	2.3307136659004014e-06	0.09370683215133585	0.07923780808008093	0.00035622251725093794
0.0011738690258036673	2.3261292471807513e-06	0.07452148097121279	0.0786794215874965	0.0002989315302721935
0.0009487009734786785	2.819404451163554e-06	0.06545933975159171	0.10613384159166644	0.0002894142413675039
0.0009265312827417022	2.265360973881315e-06	0.07067482951290324	0.09021339921339759	0.00026457387558396063
0.0013223344504809536	1.5007253857786712e-06	0.07976640494404429	0.09057098911234852	0.0002690471921250333
0.0007793475586441944	1.6397996594236597e-06	0.07590256980216503	0.07026102577206661	0.00024869336231440826
0.001275030855943803	1.6418583753125596e-06	0.06433967712922038	0.07780095831543477	0.00039469374493708597
0.0012606558226562325	2.0097151103446526e-06	0.07157145198584822	0.07238417801422589	0.0004024432744544662
0.0009306978489720802	1.937992351944981e-06	0.06513287849897664	0.07393642740350917	0.0002976199587939521
0.0008865341172476404	1.337187465110932e-06	0.05116871273597808	0.08203814202317171	0.0003920540892041841
0.0013759653364148927	2.1828749928950705e-06	0.0942662934469248	0.06464005317610133	0.00038441652886415283
0.0006559255655534753	1.4259851202419882e-06	0.10259661842194642	0.06672084064025059	0.00035315323917811355
0.0012382919233677725	1.9160284270166517e-06	0.07732065424901617	0.07696408524647622	0.0003060201691350022
0.000690331121270571	1.944668242431112e-06	0.06153826316486365	0.08090338544306862	0.0002660431048463478
0.0010194958633108972	1.3513281031850933e-06	0.09872929575660162	0.08831808885062283	0.0003003317548800326
0.0009414215212963535	2.1200519760794776e-06	0.09547817692610315	0.08329247772288365	0.00036169033597230235
0.001185765917711668	1.3004074500983736e-06	0.11277299607452827	0.060065781549705106	0.00028227590701482394
0.001029450907107788	2.0049254714340496e-06	0.13087038718347443	0.08604056402133826	0.000250894238455966
0.001133186179543792	2.4904268634831684e-06	0.0821616048255086	0.0766181758420595	0.000404617980938338
0.0008309511118357285	1.3859862563474784e-06	0.06340670052200198	0.08725848736671246	0.00036293043784266135
0.000890799178041726	2.3307136659004014e-06	0.09370683215133585	0.07923780808008093	0.00035622251725093794
0.0011367250361436422	2.317003360904162e-06	0.07394380940267513	0.08041153873375873	0.0002937718633540608
0.0009487009734786785	2.819404451163554e-06	0.06545933975159171	0.10613384159166644	0.0002894142413675039
0.0009265312827417022	2.265360973881315e-06	0.07067482951290324	0.09021339921339759	0.00026457387558396063
0.0013223344504809536	1.5007253857786712e-06	0.07976640494404429	0.09057098911234852	0.0002690471921250333
0.0006997796597115949	1.668451104331482e-06	0.07948928494931135	0.06826282481179527	0.00022311233841598501
0.001243467376640863	1.4726756863849316e-06	0.054981248469933415	0.08191653859121861	0.0003979075594363123
0.0012606558226562325	2.0097151103446526e-06	0.07157145198584822	0.07238417801422589	0.0004024432744544662
0.0009333042455794088	1.7332068239147976e-06	0.06166610957655656	0.06375436338312586	0.00031829194488553175
0.0008920237583119328	1.3628546754286899e-06	0.05185850973800592	0.08191751189894764	0.00039233371896016123
0.0012969759433711602	2.170135108306194e-06	0.08957523287340416	0.06716685644596361	0.0003731233408019193
0.0007091848906365331	1.484974587590204e-06	0.09473757433028163	0.06615124900265994	0.0003464595415753592
0.0012382919233677725	1.9160284270166517e-06	0.07732065424901617	0.07696408524647622	0.0003060201691350022
0.0006859894660146978	2.0715915329355623e-06	0.053289670161277586	0.08671179240934287	0.00028577002757354747
0.0010194958633108972	1.3513281031850933e-06	0.09872929575660162	0.08831808885062283	0.0003003317548800326
0.0007920872640886704	2.2226816250427405e-06	0.10461192735320744	0.08647583916002564	0.0003896940135207163
0.001185765917711668	1.3004074500983736e-06	0.11277299607452827	0.060065781549705106	0.00028227590701482394
0.0010653154409148208	1.9329055916872916e-06	0.1416382148857832	0.08459959400835577	0.00023884668815291028
0.001133186179543792	2.4904268634831684e-06	0.0821616048255086	0.0766181758420595	0.000404617980938338
0.0008309511118357285	1.3859862563474784e-06	0.06340670052200198	0.08725848736671246	0.00036293043784266135
0.0008821260271722646	2.346576536625936e-06	0.09929732382223627	0.07657373445273478	0.00037846812810518544
0.0012218966805435335	2.402893639558238e-06	0.0645526958094758	0.07915516446260752	0.000264152693404417
0.0008523095793758526	2.3606444998780602e-06	0.0776861660741603	0.09315777186502619	0.00031039923768676864
0.0009260018638544637	2.2660406254659294e-06	0.07072484094934278	0.09023440124409954	0.0002649007450993662
0.0013154346780136635	1.4973215683630645e-06	0.08019844906745463	0.09051965979086851	0.00026975996907583494
0.0006997796597115949	1.668451104331482e-06	0.07948928494931135	0.06826282481179527	0.00022311233841598501
0.0012421646427651523	1.528854978602726e-06	0.055559303467905705	0.08174976902547901	0.0003898296098775836
0.0012606558226562325	2.0097151103446526e-06	0.07157145198584822	0.07238417801422589	0.0004024432744544662
0.0009655403201311444	1.8425637892816458e-06	0.061117911222200665	0.056351749850006586	0.0003042330711196662
0.0008945931990145885	1.374868279622787e-06	0.05218137100941195	0.08186105065721658	0.0003924646003908899
0.0012969759433711602	2.170135108306194e-06	0.08957523287340416	0.06716685644596361	0.0003731233408019193
0.00044839539351983464	1.4639059020659977e-06	0.09205460862078559	0.06610911027979512	0.0003756662245206985
0.0012382919233677725	1.9160284270166517e-06	0.07732065424901617	0.07696408524647622	0.0003060201691350022
0.0006865841339347067	2.056552261854398e-06	0.054352282265291686	0.08618467571364787	0.0002873259424854837
0.0010194958633108972	1.3513281031850933e-06	0.09872929575660162	0.08831808885062283	0.0003003317548800326
0.0008504506385320449	2.1270613672700875e-06	0.11055709369450754	0.0862572096781544	0.0003594085470577041
0.0012049307291321057	1.5250249473120274e-06	0.09983773787219681	0.06623135229182883	0.0002909393166947826
0.0010542995454800625	1.7930833337011987e-06	0.13132209694965688	0.08549359069054244	0.00025362886427247194
0.001102520635926197	2.476257485437623e-06	0.08167298540276108	0.07842393574856801	0.0003943313676033416
0.0008309511118357285	1.3859862563474784e-06	0.06340670052200198	0.08725848736671246	0.00036293043784266135
0.0006623115392306067	2.5421939564664116e-06	0.11539790135447389	0.07900663462128311	0.0003645456190161574
0.0012218966805435335	2.402893639558238e-06	0.0645526958094758	0.07915516446260752	0.000264152693404417
0.0008523095793758526	2.3606444998780602e-06	0.0776861660741603	0.09315777186502619	0.00031039923768676864
0.0009260018638544637	2.2660406254659294e-06	0.07072484094934278	0.09023440124409954	0.0002649007450993662
0.0012513771369494922	1.6237676478324943e-06	0.07864014165475741	0.09047273780481807	0.0002689606785998007
0.0006997796597115949	1.668451104331482e-06	0.07948928494931135	0.06826282481179527	0.00022311233841598501
0.0012421646427651523	1.528854978602726e-06	0.055559303467905705	0.08174976902547901	0.0003898296098775836
0.001207539596004146	2.050399058045864e-06	0.07143707800783765	0.0752173627948964	0.0003806125446173383
0.0009655403201311444	1.8425637892816458e-06	0.061117911222200665	0.056351749850006586	0.0003042330711196662
0.0008945931990145885	1.374868279622787e-06	0.05218137100941195	0.08186105065721658	0.0003924646003908899
0.0012969759433711602	2.170135108306194e-06	0.08957523287340416	0.06716685644596361	0.0003731233408019193
0.00044839539351983464	1.4639059020659977e-06	0.09205460862078559	0.06610911027979512	0.0003756662245206985
0.001236360148116738	2.109156823050123e-06	0.0881755689883773	0.0745769085535794	0.00026421466070103373
0.0006887292064264715	2.056646502590953e-06	0.05444629239246786	0.08613688978722289	0.0002872719597399617
0.0010132231694171272	1.2663373535003707e-06	0.10001793540518605	0.0890656126533661	0.00029322988903719146
0.0009023431947119526	2.212653664997906e-06	0.11294517657134419	0.08885768907226346	0.00035731019751104507
0.0012199532193354953	1.8042256345742947e-06	0.09426350762972507	0.07022032317434133	0.0002781655876273967
0.0010410076216141309	1.7724313727972253e-06	0.1336086651687548	0.08649738652073857	0.00024708388710027273
0.0010744386724232243	2.5746685125581276e-06	0.08269907007969397	0.0794231222300702	0.0004241975999802923
0.0008309511118357285	1.3859862563474784e-06	0.06340670052200198	0.08725848736671246	0.00036293043784266135
0.0007755185342216654	2.447592831033154e-06	0.10765247374833227	0.0780638823346823	0.0003460233983919492
0.0012156524019994131	2.0797961305169354e-06	0.07753927261484309	0.07439858576629704	0.00027401144715334045
0.0008523095793758526	2.3606444998780602e-06	0.0776861660741603	0.09315777186502619	0.00031039923768676864
0.0009260018638544637	2.2660406254659294e-06	0.07072484094934278	0.09023440124409954	0.0002649007450993662
0.00107385237077594	1.6381484608241167e-06	0.07891342782997411	0.08332475440474021	0.00025420496232761224
0.000836134145594524	1.7732823893173915e-06	0.07856849384116314	0.07149423564817918	0.00026552293050913396
0.0012421646427651523	1.528854978602726e-06	0.055559303467905705	0.08174976902547901	0.0003898296098775836
0.0013011404821637077	2.130785932185729e-06	0.0754283426596824	0.08251423623889659	0.0004101547255928495
0.0009655403201311444	1.8425637892816458e-06	0.061117911222200665	0.056351749850006586	0.0003042330711196662
0.0008945931990145885	1.374868279622787e-06	0.05218137100941195	0.08186105065721658	0.0003924646003908899
0.0012856164837439052	2.1575163517486854e-06	0.08789402221378245	0.0681770010592441	0.00035927916314448945
0.0004863897154223736	1.5781580388922476e-06	0.09386625150051867	0.06749761937991675	0.0003722233036817131
0.0010993399668324303	1.8353182261266599e-06	0.08056092806702982	0.07834328050746424	0.0002986412086140841
0.0006887292064264715	2.056646502590953e-06	0.05444629239246786	0.08613688978722289	0.0002872719597399617
0.0010132231694171272	1.2663373535003707e-06	0.10001793540518605	0.0890656126533661	0.00029322988903719146
0.0008929710729448436	2.214001929091624e-06	0.11355774852917279	0.08936339070040236	0.00035726205070248844
0.0012199532193354953	1.8042256345742947e-06	0.09426350762972507	0.07022032317434133	0.0002781655876273967
0.001030245716645052	1.5764031875922891e-06	0.12059778271570712	0.08749215170028828	0.0002649578723070643
0.0010836566118856842	2.525863111591447e-06	0.08343164484637933	0.07884015065519367	0.00041494688052980523
0.0009252261456953452	1.4873469708103988e-06	0.07088487732052227	0.08312927193272548	0.00034238759509172794
0.0007755185342216654	2.447592831033154e-06	0.10765247374833227	0.0780638823346823	0.0003460233983919492
0.0011980499342275778	2.060242272946876e-06	0.07493409090508521	0.07596389244316577	0.0002525586933218308
0.0008690881961197976	2.3965240509206236e-06	0.07694425649505182	0.09433437337413031	0.0003075644030383457
0.0009260018638544637	2.2660406254659294e-06	0.07072484094934278	0.09023440124409954	0.0002649007450993662
0.00107385237077594	1.6381484608241167e-06	0.07891342782997411	0.08332475440474021	0.00025420496232761224
0.000836134145594524	1.7732823893173915e-06	0.07856849384116314	0.07149423564817918	0.00026552293050913396
0.0012421646427651523	1.528854978602726e-06	0.055559303467905705	0.08174976902547901	0.0003898296098775836
0.0013011404821637077	2.130785932185729e-06	0.0754283426596824	0.08251423623889659	0.0004101547255928495
0.000967102464750849	1.8796209661423053e-06	0.05933182840696699	0.05368840104852371	0.0003006990347335944
0.0009492475383173869	1.4560666048284362e-06	0.07974631299937233	0.08412981877470022	0.00034109219609046226
0.0012856164837439052	2.1575163517486854e-06	0.08789402221378245	0.0681770010592441	0.00035927916314448945
0.0004863897154223736	1.5781580388922476e-06	0.09386625150051867	0.06749761937991675	0.0003722233036817131
0.001163530858901083	1.9975149480430877e-06	0.08090931917777967	0.0758685184089481	0.00028048595066893867
0.0008832344122275455	1.9717588516553005e-06	0.07036504038121036	0.07901323319477212	0.0002786474210288848
0.0010132231694171272	1.2663373535003707e-06	0.10001793540518605	0.0890656126533661	0.00029322988903719146
0.0008582851691145996	2.187278636341661e-06	0.10351899243193058	0.08881544182835917	0.0003453758022776198
0.001335153272892824	1.7745284981673514e-06	0.10735110676777118	0.06246192929638937	0.00025860892544198706
0.0009537162779168478	1.5266752667668719e-06	0.12392259594036248	0.09377454396168539	0.0002665514088729627
0.0010096575763052936	2.1884397287539807e-06	0.08067110774386199	0.0763480908925935	0.00035579100165710023
0.0006809911255274246	1.0692987282647047e-06	0.06793294588005853	0.08352886630972509	0.0002983586638193595
0.0008299649136707414	2.3446467869834934e-06	0.10309738125759163	0.07811085951840364	0.00033805669692017016
0.0011980499342275778	2.060242272946876e-06	0.07493409090508521	0.07596389244316577	0.0002525586933218308
0.0005700393230248618	2.7956251172541416e-06	0.05743381737057839	0.11478520515544308	0.00033897649790797516
0.0009260018638544637	2.2660406254659294e-06	0.07072484094934278	0.09023440124409954	0.0002649007450993662
0.00107385237077594	1.6381484608241167e-06	0.07891342782997411	0.08332475440474021	0.00025420496232761224
0.0009353372093665185	1.8495511279835047e-06	0.07789858336164478	0.07384520967884318	0.00029637824593775115
0.0012421646427651523	1.528854978602726e-06	0.055559303467905705	0.08174976902547901	0.0003898296098775836
0.0012846680028989288	2.099201609954214e-06	0.07563047139835224	0.08258986335869807	0.00040692183586006164
0.0008757151236309982	1.9961603289435914e-06	0.06058522146150468	0.04436522246354822	0.000271086071098628
0.0009492475383173869	1.4560666048284362e-06	0.07974631299937233	0.08412981877470022	0.00034109219609046226
0.0011698276297668168	1.9160551127647276e-06	0.08508932241820871	0.07366846662434211	0.00035301863255408477
0.00045672412056884857	1.5384341399187413e-06	0.09608418403345735	0.0667143221057603	0.00037977689674588183
0.001163530858901083	1.9975149480430877e-06	0.08090931917777967	0.0758685184089481	0.00028048595066893867
0.000862867917361846	2.0822835126409654e-06	0.0657190575491864	0.07743823748700543	0.0002763626560519626
0.0010132231694171272	1.2663373535003707e-06	0.10001793540518605	0.0890656126533661	0.00029322988903719146
0.0008398708445731895	2.19416366111265e-06	0.105068216211873	0.0895119607895299	0.0003504062366922625
0.001335153272892824	1.7745284981673514e-06	0.10735110676777118	0.06246192929638937	0.00025860892544198706
0.0009516809872570155	1.4945165009788878e-06	0.10380247614937001	0.08938184694884353	0.0003005010639431807
0.0009594369935849646	2.2226138906196773e-06	0.08220044965505864	0.07645050836973166	0.00038331009392463574
0.0006809911255274246	1.0692987282647047e-06	0.06793294588005853	0.08352886630972509	0.0002983586638193595
0.0008299649136707414	2.3446467869834934e-06	0.10309738125759163	0.07811085951840364	0.00033805669692017016
0.0011980499342275778	2.060242272946876e-06	0.07493409090508521	0.07596389244316577	0.0002525586933218308
0.0006216895351928476	2.7351441647740145e-06	0.058873112861659346	0.11159237846993726	0.0003318691372004582
0.0009279340174777578	2.2478749021287832e-06	0.07018925144495862	0.08851636099274647	0.00026658363521571453
0.00107385237077594	1.6381484608241167e-06	0.07891342782997411	0.08332475440474021	0.00025420496232761224
0.0009353257635345396	1.8496012963152283e-06	0.07790238919075056	0.07384743345852908	0.0002963855243666599
0.0012421646427651523	1.528854978602726e-06	0.055559303467905705	0.08174976902547901	0.0003898296098775836
0.0012846680028989288	2.099201609954214e-06	0.07563047139835224	0.08258986335869807	0.00040692183586006164
0.00085713057597769	2.137721716128508e-06	0.07785441564141694	0.0580732994424737	0.0002982907284768897
0.000928980950063926	1.5161701872426302e-06	0.07332454556283466	0.08256622806799939	0.0003562543078701348
0.0014176155559456928	1.7072037008826835e-06	0.07008575564028963	0.06177046440470227	0.0003549804656849881
0.0004683611027087584	1.5364880202009503e-06	0.09569816479746467	0.06712580269001464	0.0003788628830068545
0.0011603411740785743	2.0387791461172796e-06	0.07879190166675203	0.07698297404592847	0.00024374388088775774
0.0008636464386455624	2.0766395518830684e-06	0.06584548224055796	0.0774985472961544	0.00027694604972801356
0.0010132231694171272	1.2663373535003707e-06	0.10001793540518605	0.0890656126533661	0.00029322988903719146
0.0008398708445731895	2.19416366111265e-06	0.105068216211873	0.0895119607895299	0.0003504062366922625
0.001335153272892824	1.7745284981673514e-06	0.10735110676777118	0.06246192929638937	0.00025860892544198706
0.0009469728806164076	1.5119726866678663e-06	0.10409200149254011	0.08940603953893811	0.00030105732414810563
0.0010057579788112963	2.2336357615386025e-06	0.07334127433167276	0.07139038600589837	0.0003960573396739321
0.0006809911255274246	1.0692987282647047e-06	0.06793294588005853	0.08352886630972509	0.0002983586638193595
0.0008096969727924618	2.505920802932216e-06	0.125513803537916	0.0784793199111226	0.0003748301798681647
0.0011980499342275778	2.060242272946876e-06	0.07493409090508521	0.07596389244316577	0.0002525586933218308
0.0006216895351928476	2.7351441647740145e-06	0.058873112861659346	0.11159237846993726	0.0003318691372004582
0.0010706406748645697	1.9213347064139997e-06	0.06354511556024438	0.08544333868416015	0.0003225553313681474
0.0010581900055995673	1.5927964032896776e-06	0.0779055731250349	0.08490058037337987	0.00023807939201108105
0.0008486852543748479	1.865869175096291e-06	0.07152100765682844	0.07631461206570096	0.00030457151379597203
0.0012421646427651523	1.528854978602726e-06	0.055559303467905705	0.08174976902547901	0.0003898296098775836
0.001055174309422313	2.319336671428417e-06	0.06982981829900833	0.09262924568738692	0.0003809419257124883
0.0008879386826737906	2.1659741269630655e-06	0.07660609211803064	0.06344889633908384	0.0003111481254705026
0.0009112427995948899	1.5934223140494923e-06	0.07292612536759498	0.08118518137089123	0.0003448370435936338
0.0014176155559456928	1.7072037008826835e-06	0.07008575564028963	0.06177046440470227	0.0003549804656849881
0.0006236721628961619	1.7424509222905604e-06	0.08904028164646438	0.06822992058912403	0.00038447897572709537
0.0011603411740785743	2.0387791461172796e-06	0.07879190166675203	0.07698297404592847	0.00024374388088775774
0.0010137299668159774	1.6681755063904344e-06	0.07017037556312841	0.056350473410311304	0.00024287778952031201
0.0010132231694171272	1.2663373535003707e-06	0.10001793540518605	0.0890656126533661	0.00029322988903719146
0.0007790862416607743	2.2456642904288496e-06	0.10478804355078432	0.09283173417349046	0.0003616722594577106
0.0011444560206855167	1.6930574002717508e-06	0.09186493746124545	0.07088463396611537	0.0002973988733916081
0.0009410989364304721	1.512794773121764e-06	0.10527416636415346	0.08959300024178571	0.0002990814855860364
0.001007174508520739	2.2510254949430294e-06	0.07260028180213876	0.07095626733895369	0.0003983465311275844
0.0008369926835143772	1.384810234062967e-06	0.07146692699877508	0.08139854548331957	0.00028058461487078624
0.0008096969727924618	2.505920802932216e-06	0.125513803537916	0.0784793199111226	0.0003748301798681647
0.0011701461701921021	2.1108436891646265e-06	0.07393722094516841	0.07921865395429414	0.0002776320774461221
0.0006216895351928476	2.7351441647740145e-06	0.058873112861659346	0.11159237846993726	0.0003318691372004582
0.0010699038047323035	1.9180568443103245e-06	0.06363089829572635	0.0850666492312009	0.00032152368015850264
0.0009962935285898773	1.8202441621704457e-06	0.08976418222137275	0.08330112546679558	0.0002721422866565962
0.0008486852543748479	1.865869175096291e-06	0.07152100765682844	0.07631461206570096	0.00030457151379597203
0.0011814728995285695	1.47915329259735e-06	0.056897531137444037	0.08194218101972253	0.0003799368922042703
0.001055174309422313	2.319336671428417e-06	0.06982981829900833	0.09262924568738692	0.0003809419257124883
0.000745012684484504	2.4590692947451413e-06	0.07620444951492918	0.06192193536893324	0.0003278054416267284
0.0008671175914413362	1.8111966978872764e-06	0.08356436984053006	0.08507380085916699	0.0003504580843949744
0.0014176155559456928	1.7072037008826835e-06	0.07008575564028963	0.06177046440470227	0.0003549804656849881
0.0006236721628961619	1.7424509222905604e-06	0.08904028164646438	0.06822992058912403	0.00038447897572709537
0.0011603411740785743	2.0387791461172796e-06	0.07879190166675203	0.07698297404592847	0.00024374388088775774
0.0010137299668159774	1.6681755063904344e-06	0.07017037556312841	0.056350473410311304	0.00024287778952031201
0.0010132231694171272	1.2663373535003707e-06	0.10001793540518605	0.0890656126533661	0.00029322988903719146
0.0007790862416607743	2.2456642904288496e-06	0.10478804355078432	0.09283173417349046	0.0003616722594577106
0.0012851551640657615	1.3514111171934937e-06	0.07772232753777415	0.06769258937932984	0.00026485451481300095
0.0009410989364304721	1.512794773121764e-06	0.10527416636415346	0.08959300024178571	0.0002990814855860364
0.001007174508520739	2.2510254949430294e-06	0.07260028180213876	0.07095626733895369	0.0003983465311275844
0.000862792203317811	1.3918759681568928e-06	0.0703757658824775	0.0814392605523867	0.0002880255096665439
0.0008256493801202682	2.4807966372552915e-06	0.13071304573767317	0.07590307112784017	0.00037775478340519407
0.0011701461701921021	2.1108436891646265e-06	0.07393722094516841	0.07921865395429414	0.0002776320774461221
0.0005919918333320074	2.8487944445166006e-06	0.05455888589273929	0.11363781286608222	0.0003349176320117859
0.0010699038047323035	1.9180568443103245e-06	0.06363089829572635	0.0850666492312009	0.00032152368015850264
0.0009962935285898773	1.8202441621704457e-06	0.08976418222137275	0.08330112546679558	0.0002721422866565962
0.0007259140576770333	1.9038171659257166e-06	0.056347492589553246	0.07050367351527674	0.0003315440872852232
0.0011560760850863544	1.505979131175426e-06	0.05905194920158826	0.08219518507570577	0.00037755529471680983
0.0010520322125932692	2.269968982060134e-06	0.0698556375986378	0.08987877582431872	0.0003704746132338055
0.0007341403409230263	2.557582963404335e-06	0.07674250105046708	0.06012027182931639	0.0003314775663849849
0.0008671175914413362	1.8111966978872764e-06	0.08356436984053006	0.08507380085916699	0.0003504580843949744
0.0014176155559456928	1.7072037008826835e-06	0.07008575564028963	0.06177046440470227	0.0003549804656849881
0.0006236721628961619	1.7424509222905604e-06	0.08904028164646438	0.06822992058912403	0.00038447897572709537
0.0011247537044450462	2.088093469610282e-06	0.07735331133698427	0.07558270042148464	0.00027966499401400316
0.0010137299668159774	1.6681755063904344e-06	0.07017037556312841	0.056350473410311304	0.00024287778952031201
0.0010130691767806733	1.1442370492532023e-06	0.10908724878804907	0.09900625275022198	0.00030852959770416984
0.0008762004470893153	2.560109202989096e-06	0.11462840934500672	0.10820476599492185	0.00034742093714160263
0.0012851551640657615	1.3514111171934937e-06	0.07772232753777415	0.06769258937932984	0.00026485451481300095
0.0009410989364304721	1.512794773121764e-06	0.10527416636415346	0.08959300024178571	0.0002990814855860364
0.001007174508520739	2.2510254949430294e-06	0.07260028180213876	0.07095626733895369	0.0003983465311275844
0.0009276719397205232	8.040044739816344e-07	0.06716499153567887	0.09219052635591438	0.0002661124340719038
0.0009542100262023376	2.1015198823495345e-06	0.10283153152842003	0.07835117299794364	0.0003776771674187157
0.0011701461701921021	2.1108436891646265e-06	0.07393722094516841	0.07921865395429414	0.0002776320774461221
0.0005919918333320074	2.8487944445166006e-06	0.05455888589273929	0.11363781286608222	0.0003349176320117859
0.0011299269151257476	2.0705495709397207e-06	0.061676165055368146	0.08611790444636704	0.00033123180066785697
0.0009962935285898773	1.8202441621704457e-06	0.08976418222137275	0.08330112546679558	0.0002721422866565962
0.000721829110110165	1.579174927887919e-06	0.046219888458094494	0.07565978717979718	0.0003315771197473265
0.0011560760850863544	1.505979131175426e-06	0.05905194920158826	0.08219518507570577	0.00037755529471680983
0.0010520322125932692	2.269968982060134e-06	0.0698556375986378	0.08987877582431872	0.0003704746132338055
0.0007341403409230263	2.557582963404335e-06	0.07674250105046708	0.06012027182931639	0.0003314775663849849
0.0005167651328043461	2.196537679633497e-06	0.08846051798190946	0.09964079333742783	0.00042220144679865014
0.001256642005482297	1.6553678410661505e-06	0.08141754892617804	0.07102022131427406	0.0003344742708381045
0.0006236721628961619	1.7424509222905604e-06	0.08904028164646438	0.06822992058912403	0.00038447897572709537
0.0011247537044450462	2.088093469610282e-06	0.07735331133698427	0.07558270042148464	0.00027966499401400316
0.0010137299668159774	1.6681755063904344e-06	0.07017037556312841	0.056350473410311304	0.00024287778952031201
0.0010130691767806733	1.1442370492532023e-06	0.10908724878804907	0.09900625275022198	0.00030852959770416984
0.0010755491987128993	2.2460698562539416e-06	0.0982278282293577	0.09110768114615234	0.00035020435148179333
0.0012851551640657615	1.3514111171934937e-06	0.07772232753777415	0.06769258937932984	0.00026485451481300095
0.0009489040932443547	1.5562716899712795e-06	0.10308087434623957	0.08870325602318037	0.00029527196976467834
0.001007174508520739	2.2510254949430294e-06	0.07260028180213876	0.07095626733895369	0.0003983465311275844
0.0009276719397205232	8.040044739816344e-07	0.06716499153567887	0.09219052635591438	0.0002661124340719038
0.0009542100262023376	2.1015198823495345e-06	0.10283153152842003	0.07835117299794364	0.0003776771674187157
0.0012688022012159518	2.2757499896179127e-06	0.06495590683749425	0.07690197683924149	0.0002807473649991585
0.0005919918333320074	2.8487944445166006e-06	0.05455888589273929	0.11363781286608222	0.0003349176320117859
0.0011040268382176415	2.0449901301092925e-06	0.06383326579809837	0.08601500717153145	0.0003331265668816591
0.0009913114019831012	1.7934761401847732e-06	0.0892321451330324	0.08281039403146696	0.0002672351918135167
0.0008553484410882135	1.8935484510990671e-06	0.05856384946063516	0.073458907733731	0.00036281998256182553
0.0012857535411490678	1.3388544771613629e-06	0.059262423808678445	0.08596237523522637	0.00038390934241639595
0.0010669998565326214	2.2762898443512596e-06	0.06893983376900387	0.09619263818763465	0.00036117460665597423
0.0007341403409230263	2.557582963404335e-06	0.07674250105046708	0.06012027182931639	0.0003314775663849849
0.0005167651328043461	2.196537679633497e-06	0.08846051798190946	0.09964079333742783	0.00042220144679865014
0.001435100521715201	1.3981268746918413e-06	0.06844264168406275	0.0667289231372296	0.0003071184256549282
0.0005850570115583574	1.7498040796863072e-06	0.09090837471322422	0.06940596846205316	0.0003984972857827804
0.0011247537044450462	2.088093469610282e-06	0.07735331133698427	0.07558270042148464	0.00027966499401400316
0.0010137299668159774	1.6681755063904344e-06	0.07017037556312841	0.056350473410311304	0.00024287778952031201
0.0010130691767806733	1.1442370492532023e-06	0.10908724878804907	0.09900625275022198	0.00030852959770416984
0.0010755491987128993	2.2460698562539416e-06	0.0982278282293577	0.09110768114615234	0.00035020435148179333
0.0012848101852157635	1.3709107861003465e-06	0.07745300966723159	0.06788686878449235	0.0002651897872178101
0.0008775342453700907	1.6620147274301785e-06	0.1006662514931478	0.09050964342560783	0.0003162349892930507
0.001007174508520739	2.2510254949430294e-06	0.07260028180213876	0.07095626733895369	0.0003983465311275844
0.0009276719397205232	8.040044739816344e-07	0.06716499153567887	0.09219052635591438	0.0002661124340719038
0.0009467190689546941	2.1021096238448235e-06	0.10395063638276988	0.0784727753342203	0.0003819822522409068
0.0012686873240881716	2.2807682818542673e-06	0.06500723654785474	0.07684121182968995	0.0002801797810226684
0.0005919918333320074	2.8487944445166006e-06	0.05455888589273929	0.11363781286608222	0.0003349176320117859
0.0010888468886135305	2.0111174874675293e-06	0.06725385947351054	0.0855834259472382	0.0003242526469795201
0.0009801646069925677	1.7686031061390548e-06	0.09174392267117451	0.08249347944647667	0.0002607189800676772
0.0008945203462671453	1.9562591120669403e-06	0.06561974532633305	0.07659847948676804	0.0003605757654675243
0.0012917390294627917	1.2737776271292988e-06	0.054707210919952357	0.08903456244992591	0.00039407345902662725
0.0010701390145261749	2.2651936318941625e-06	0.0796938356543724	0.09432553739706526	0.0003571465348470352
0.0007341403409230263	2.557582963404335e-06	0.07674250105046708	0.06012027182931639	0.0003314775663849849
0.0005167651328043461	2.196537679633497e-06	0.08846051798190946	0.09964079333742783	0.00042220144679865014
0.001435100521715201	1.3981268746918413e-06	0.06844264168406275	0.0667289231372296	0.0003071184256549282
0.0005850570115583574	1.7498040796863072e-06	0.09090837471322422	0.06940596846205316	0.0003984972857827804
0.0011247537044450462	2.088093469610282e-06	0.07735331133698427	0.07558270042148464	0.00027966499401400316
0.0008793600674606198	2.095621947234488e-06	0.07332891850786054	0.05816222673461256	0.00028545856504869825
0.0010679857283409546	1.6083419781813023e-06	0.0934833110834527	0.08748862585877215	0.0002943365440201206
0.0010755491987128993	2.2460698562539416e-06	0.0982278282293577	0.09110768114615234	0.00035020435148179333
0.0012886645637136922	1.1533975829498515e-06	0.08042833271453674	0.06574621725723817	0.00026160623530675054
0.0008775342453700907	1.6620147274301785e-06	0.1006662514931478	0.09050964342560783	0.0003162349892930507
0.001007174508520739	2.2510254949430294e-06	0.07260028180213876	0.07095626733895369	0.0003983465311275844
0.0009276719397205232	8.040044739816344e-07	0.06716499153567887	0.09219052635591438	0.0002661124340719038
0.000977178235361841	1.9780874815523946e-06	0.10132150480824444	0.08073733257377101	0.0003599678319123492
0.0011053956964613395	2.0224620572607536e-06	0.07989352763642153	0.08254726545380597	0.00029523146785123737
0.000697873715102673	2.4140870521649376e-06	0.057929958793996775	0.09657623713863556	0.00035904592597954424
0.0010888468886135305	2.0111174874675293e-06	0.06725385947351054	0.0855834259472382	0.0003242526469795201
0.0009801646069925677	1.7686031061390548e-06	0.09174392267117451	0.08249347944647667	0.0002607189800676772
0.0008198073951195227	1.9134775881702032e-06	0.06181208968911733	0.07692810961631101	0.00038683209323325297
0.0010848162773417318	1.7395269953194365e-06	0.05466334961831504	0.09631000751835198	0.00037658044641065313
0.0010682334405733092	2.333441823885765e-06	0.082943586157397	0.09406789027165192	0.0003546233971105715
0.0007341403409230263	2.557582963404335e-06	0.07674250105046708	0.06012027182931639	0.0003314775663849849
0.0005176844620089316	2.19567896967421e-06	0.08837967553373506	0.09957189062630162	0.00042209414797032314
0.001296508967236135	1.470747054692119e-06	0.07637348538146609	0.0728017230562526	0.0003104564417492763
0.0007148067814276252	1.8177930854430107e-06	0.08816175234047713	0.07268283468387086	0.0003727472954385537
0.0011247537044450462	2.088093469610282e-06	0.07735331133698427	0.07558270042148464	0.00027966499401400316
0.000935672631979802	2.0800431593737545e-06	0.07098552925708812	0.051714779534776815	0.0002641845284177764
0.0010679857283409546	1.6083419781813023e-06	0.0934833110834527	0.08748862585877215	0.0002943365440201206
0.0011034510449792984	2.2440475952613706e-06	0.10868573097944946	0.09933092352602807	0.0003305588409627528
0.0012886645637136922	1.1533975829498515e-06	0.08042833271453674	0.06574621725723817	0.00026160623530675054
0.0008378926966432095	1.7110560421098547e-06	0.1026176095117566	0.09289735486720851	0.00032150234204329683
0.001007174508520739	2.2510254949430294e-06	0.07260028180213876	0.07095626733895369	0.0003983465311275844
0.0009407548333171098	1.042125359066931e-06	0.06805941954342476	0.0886962298128761	0.00028787279537504046
0.0009700553591520415	1.9502895650557275e-06	0.10275913420284892	0.07969453757848133	0.00036038590518356966
0.0011053956964613395	2.0224620572607536e-06	0.07989352763642153	0.08254726545380597	0.00029523146785123737
0.000697873715102673	2.4140870521649376e-06	0.057929958793996775	0.09657623713863556	0.00035904592597954424
0.0012009247118961407	1.965906643863003e-06	0.0640036340457911	0.10025407827102617	0.00034500792043836955
0.000986393543908469	1.7711226268979523e-06	0.09126785182059738	0.08203797784030928	0.0002580577679819407
0.0008967374691129467	1.9575286629621023e-06	0.06573273832383271	0.07658869764199215	0.00035979660331100305
0.0010433627374379691	1.8587192603949283e-06	0.049423915066728316	0.102525302833062	0.0003999610111076877
0.0010761693242234166	2.2989930110193904e-06	0.0821586681915574	0.09147242616989229	0.00034409865563161875
0.0007341403409230263	2.557582963404335e-06	0.07674250105046708	0.06012027182931639	0.0003314775663849849
0.0006083153682360173	2.171437015708245e-06	0.08452546004505171	0.08758632385307631	0.0003841641043289499
0.001407489493546783	1.2547843571075386e-06	0.07424518800679046	0.06947674782446256	0.00031078307231134915
0.0006630451528723425	1.7421755460464293e-06	0.09065272498462087	0.07257089067875158	0.0003694184577709755
0.0011247537044450462	2.088093469610282e-06	0.07735331133698427	0.07558270042148464	0.00027966499401400316
0.0009121345697987687	2.090171458462176e-06	0.07160509191490706	0.04740747671461442	0.000257012384743492
0.0010558482302359309	1.5146474470736969e-06	0.09824358439871539	0.09355374617069771	0.00033178203540697334
0.0011328097909195775	2.3029723614957428e-06	0.10935659083989444	0.10004218532188988	0.0003315600802480198
0.0012886645637136922	1.1533975829498515e-06	0.08042833271453674	0.06574621725723817	0.00026160623530675054
0.0008378926966432095	1.7110560421098547e-06	0.1026176095117566	0.09289735486720851	0.00032150234204329683
0.0010151653748001134	2.256581013902189e-06	0.07370731842085493	0.07333241517143607	0.0003920636312515058
0.0008776567332824839	8.180838818731304e-07	0.06904305516045464	0.08589314483555091	0.0002740160112752559
0.0009700553591520415	1.9502895650557275e-06	0.10275913420284892	0.07969453757848133	0.00036038590518356966
0.0010325935248563056	1.9843136484478333e-06	0.08143464846859282	0.08070862653176487	0.0003096797032335213
0.0006309424684138365	2.473717733070786e-06	0.05712185254000474	0.09608689809809401	0.00036091369131125946
0.001302000367053376	1.8077444602095403e-06	0.058723650433760974	0.11490273485137757	0.0003194038949628239
0.00109475061895883	1.8149515986227852e-06	0.08298623882920766	0.07411418243325665	0.0002117639683188001
0.0008967374691129467	1.9575286629621023e-06	0.06573273832383271	0.07658869764199215	0.00035979660331100305
0.0010813631531332028	1.7728357295511837e-06	0.04606672737499562	0.10773646743133433	0.00040837695832572336
0.0010761693242234166	2.2989930110193904e-06	0.0821586681915574	0.09147242616989229	0.00034409865563161875
0.0008749798238732514	2.1542563449232785e-06	0.08163845043983461	0.06771904666049404	0.0003220836065343104
0.0007399264340446051	2.1501974365345945e-06	0.08269768300097033	0.08452727582617443	0.0003575331625101135
0.001407489493546783	1.2547843571075386e-06	0.07424518800679046	0.06947674782446256	0.00031078307231134915
0.0006630451528723425	1.7421755460464293e-06	0.09065272498462087	0.07257089067875158	0.0003694184577709755
0.0012333598987126508	2.078215043092411e-06	0.08003312566645925	0.08903909114420715	0.00028831926592948773
0.0009247894237121797	2.1062814971600856e-06	0.07241927282744288	0.05080697275442798	0.00026373086364034814
0.0011485636629795244	1.370785386450678e-06	0.09114894140412312	0.08247983637137661	0.0003038356298553132
0.0011328097909195775	2.3029723614957428e-06	0.10935659083989444	0.10004218532188988	0.0003315600802480198
0.001248213782664979	1.2742687182268702e-06	0.07372334324929435	0.07393978627935323	0.0002902456467057223
0.0008221690459826513	1.6903895707709978e-06	0.10400241604830308	0.09384641929356273	0.0003237955635934046
0.000910632780121938	2.216177750676222e-06	0.07712175583324501	0.07758409492317556	0.0003789493550408671
0.0009413114379754428	1.1164271886944884e-06	0.06186335330724935	0.09271880232031046	0.00031600146471865467
0.0009717469910088413	1.9532624913562875e-06	0.10274491263540514	0.07953265800064999	0.0003608044522834234
0.0009391809023502016	2.0372599487423235e-06	0.08183778012120853	0.08192745179849562	0.00032495342982374995
0.0006309424684138365	2.473717733070786e-06	0.05712185254000474	0.09608689809809401	0.00036091369131125946
0.001302000367053376	1.8077444602095403e-06	0.058723650433760974	0.11490273485137757	0.0003194038949628239
0.0012204603327737957	1.5897846323728111e-06	0.0794726526184243	0.07225010148625187	0.00025156606596821456
0.0008138613092330466	1.748251041229606e-06	0.060152106197805845	0.07886745267931243	0.00033721605229196995
0.0010813631531332028	1.7728357295511837e-06	0.04606672737499562	0.10773646743133433	0.00040837695832572336
0.0010761693242234166	2.2989930110193904e-06	0.0821586681915574	0.09147242616989229	0.00034409865563161875
0.000889373566623631	2.249872803062989e-06	0.08669860141841251	0.06509353638334969	0.0003185198332210672
0.0007515856717600916	2.0868120780038693e-06	0.079142334612123	0.08363474407673024	0.0003543292344975034
0.001407489493546783	1.2547843571075386e-06	0.07424518800679046	0.06947674782446256	0.00031078307231134915
0.0006630451528723425	1.7421755460464293e-06	0.09065272498462087	0.07257089067875158	0.0003694184577709755
0.0012333598987126508	2.078215043092411e-06	0.08003312566645925	0.08903909114420715	0.00028831926592948773
0.0008597494473085674	2.3200534212301197e-06	0.06697549517786547	0.04160125582728843	0.0002520744144581998
0.0010323534276796256	1.4228485849560702e-06	0.0987356281222921	0.08831583958647407	0.0003007175016995411
0.0011328097909195775	2.3029723614957428e-06	0.10935659083989444	0.10004218532188988	0.0003315600802480198
0.0012672559770517523	1.2272542150708322e-06	0.07322334245942111	0.0734475969713511	0.000288106999348217
0.0008221690459826513	1.6903895707709978e-06	0.10400241604830308	0.09384641929356273	0.0003237955635934046
0.0009389208348659179	2.158429162037701e-06	0.08276246293705815	0.09758837659870312	0.0004494841464234515
0.0009487800216451555	8.48697774741794e-07	0.058148762647001986	0.09640327994810888	0.00030067707901872327
0.0008523240535234344	2.3466706813789843e-06	0.11057689438238417	0.07754211777385517	0.0003992815033647687
0.0009853254839528641	1.9936627473155966e-06	0.07741899672192008	0.0861021880252745	0.0003238925274379843
0.0006309424684138365	2.473717733070786e-06	0.05712185254000474	0.09608689809809401	0.00036091369131125946
0.001359145022071741	1.6404796620089048e-06	0.04162221382782498	0.11992193270300225	0.0003152981047330389
0.0012090246677553137	1.5549512802463233e-06	0.0813298475009465	0.07387721191722049	0.0002598799033821782
0.0008138613092330466	1.748251041229606e-06	0.060152106197805845	0.07886745267931243	0.00033721605229196995
0.0010813631531332028	1.7728357295511837e-06	0.04606672737499562	0.10773646743133433	0.00040837695832572336
0.0013123613683457035	2.4035136772414314e-06	0.08178004008263376	0.09635101038485361	0.00033466165715792865
0.0009591349458379487	2.4063607149683915e-06	0.08547981890237519	0.0627887857783525	0.00030283131144043365
0.0007515856717600916	2.0868120780038693e-06	0.079142334612123	0.08363474407673024	0.0003543292344975034
0.0014165701213935292	1.2201323420870078e-06	0.07308444121969594	0.06846628596567784	0.0003100962058445616
0.0008833905878680206	1.5860265746142888e-06	0.08362209126396931	0.07371407408666483	0.00033952654439000805
0.0012333598987126508	2.078215043092411e-06	0.08003312566645925	0.08903909114420715	0.00028831926592948773
0.000855862946577706	2.271624557890254e-06	0.0663975875230744	0.04475752032996779	0.00025928549452257496
0.0010323534276796256	1.4228485849560702e-06	0.0987356281222921	0.08831583958647407	0.0003007175016995411
0.0011328097909195775	2.3029723614957428e-06	0.10935659083989444	0.10004218532188988	0.0003315600802480198
0.0011767296438962177	1.3781502830969427e-06	0.07426242625009513	0.07523595876628594	0.0002997323655170869
0.0007597453870644582	1.5743572427355374e-06	0.11417323321956538	0.09680936244977142	0.00032375846522305073
0.0011365116250738661	1.9561483375381168e-06	0.09921280173238452	0.09855168557015245	0.0005063086124283343
0.0009487800216451555	8.48697774741794e-07	0.058148762647001986	0.09640327994810888	0.00030067707901872327
0.0008523240535234344	2.3466706813789843e-06	0.11057689438238417	0.07754211777385517	0.0003992815033647687
0.0009853254839528641	1.9936627473155966e-06	0.07741899672192008	0.0861021880252745	0.0003238925274379843
0.0006672979941269879	2.3295296174499647e-06	0.05772412218199555	0.09266449509201188	0.00035620373294476036
0.001359145022071741	1.6404796620089048e-06	0.04162221382782498	0.11992193270300225	0.0003152981047330389
0.0012090246677553137	1.5549512802463233e-06	0.0813298475009465	0.07387721191722049	0.0002598799033821782
0.0008138613092330466	1.748251041229606e-06	0.060152106197805845	0.07886745267931243	0.00033721605229196995
0.0010728327585249656	1.7863862530344416e-06	0.045329671336108796	0.10873721611490658	0.00041092969404770823
0.0013123613683457035	2.4035136772414314e-06	0.08178004008263376	0.09635101038485361	0.00033466165715792865
0.000954774929439192	2.475063767147187e-06	0.08682172782918075	0.058907734703288694	0.0002993251884763246
0.0006573233406445022	2.03357683404816e-06	0.07869895543581319	0.08149723185466243	0.0003576352117335219
0.0014165701213935292	1.2201323420870078e-06	0.07308444121969594	0.06846628596567784	0.0003100962058445616
0.0008833905878680206	1.5860265746142888e-06	0.08362209126396931	0.07371407408666483	0.00033952654439000805
0.0011529527596230056	2.3580339018835267e-06	0.10458699537927184	0.06929748044822293	0.00027107325792612966
0.0008643920637320697	2.0592000548793973e-06	0.07173439821391839	0.053729369271649424	0.0002841472437618487
0.0009790200684265742	1.3829695389766959e-06	0.10399006993500778	0.09267455986417998	0.0003130455201204151
0.0012278763033922403	2.024708698529053e-06	0.08090644207486694	0.10839218122283444	0.0003247296398863701
0.0011767296438962177	1.3781502830969427e-06	0.07426242625009513	0.07523595876628594	0.0002997323655170869
0.0007597453870644582	1.5743572427355374e-06	0.11417323321956538	0.09680936244977142	0.00032375846522305073
0.0011398966109374426	1.9472523255523766e-06	0.09889699581277789	0.0981880520660828	0.0005039370499466652
0.0009487800216451555	8.48697774741794e-07	0.058148762647001986	0.09640327994810888	0.00030067707901872327
0.0008523240535234344	2.3466706813789843e-06	0.11057689438238417	0.07754211777385517	0.0003992815033647687
0.0009886133118893591	1.9418547278915574e-06	0.07640708179906762	0.0890288348496299	0.0003265364461703706
0.0005716405608623241	2.3589043729309283e-06	0.053324145297349065	0.11696730524656518	0.00040536954983441784
0.001359145022071741	1.6404796620089048e-06	0.04162221382782498	0.11992193270300225	0.0003152981047330389
0.0012090246677553137	1.5549512802463233e-06	0.0813298475009465	0.07387721191722049	0.0002598799033821782
0.0008138613092330466	1.748251041229606e-06	0.060152106197805845	0.07886745267931243	0.00033721605229196995
0.0010728327585249656	1.7863862530344416e-06	0.045329671336108796	0.10873721611490658	0.00041092969404770823
0.0013570566813682625	2.5186677852220176e-06	0.08858156847681135	0.09403978191539918	0.00032043027250222545
0.0008660526368410554	2.4654470036933685e-06	0.08643359912059169	0.05115944446298469	0.00029467051191872526
0.0006573233406445022	2.03357683404816e-06	0.07869895543581319	0.08149723185466243	0.0003576352117335219
0.00128514307559494	1.3972659764668752e-06	0.07001076805391487	0.07601051921312146	0.000324915777473784
0.0008833905878680206	1.5860265746142888e-06	0.08362209126396931	0.07371407408666483	0.00033952654439000805
0.0011086579539791505	2.2783792445143796e-06	0.09878255891283844	0.07054758586817884	0.0002797133525607985
0.0008643920637320697	2.0592000548793973e-06	0.07173439821391839	0.053729369271649424	0.0002841472437618487
0.0009790200684265742	1.3829695389766959e-06	0.10399006993500778	0.09267455986417998	0.0003130455201204151
0.0011532611904913643	1.7139574482203067e-06	0.0760964162930947	0.11804082603400559	0.00032780004981193886
0.0011789049794566767	1.3759315903557694e-06	0.07434701528156214	0.07521418856180136	0.000299507657023704
0.0007852020635387728	1.5767597816483152e-06	0.10788321523560768	0.09205439193640177	0.0003270048742010452
0.0011923435521314924	1.7726058566591975e-06	0.09424363627022227	0.08862152865363497	0.00042006332851533904
0.0009487800216451555	8.48697774741794e-07	0.058148762647001986	0.09640327994810888	0.00030067707901872327
0.0008927078074467245	2.683561641799628e-06	0.10900813488108099	0.06913755009608666	0.0004322254191124196
0.0008812089163576112	2.2612729834647244e-06	0.0775698242454209	0.09682609551268145	0.00034179203143779084
0.0005716405608623241	2.3589043729309283e-06	0.053324145297349065	0.11696730524656518	0.00040536954983441784
0.001233296479861968	1.710968658512005e-06	0.0482707030448648	0.1130317315100493	0.0003228898667694506
0.001311976252947406	1.3742331720759485e-06	0.08362921420347663	0.06680006476663054	0.00022874540617577125
0.0008138613092330466	1.748251041229606e-06	0.060152106197805845	0.07886745267931243	0.00033721605229196995
0.0010728327585249656	1.7863862530344416e-06	0.045329671336108796	0.10873721611490658	0.00041092969404770823
0.0013461992440237946	2.5174909287229487e-06	0.08853407102141779	0.09309158081117501	0.0003198606540038419
0.0008684708758406962	2.4986776442289154e-06	0.08765132884825834	0.04987561841099504	0.0002926992019385672
0.0006395999701888646	2.0441206389582833e-06	0.08012230749111757	0.08033532237325341	0.0003553619591605381
0.0012709895076329066	1.4094149798450846e-06	0.06282751127506754	0.08086871365119615	0.00037564230412476653
0.0006621503464139932	1.8303926412638304e-06	0.08820110380337402	0.06882350142505132	0.0003585090991200039
0.001050299369926576	2.3319054490713852e-06	0.09607798866548366	0.06552488956106639	0.0002828685422083021
0.0008643920637320697	2.0592000548793973e-06	0.07173439821391839	0.053729369271649424	0.0002841472437618487
0.0009612565472059483	1.260276784172219e-06	0.10470362471226025	0.09570648969280093	0.0003176128320852078
0.0011628008665998846	1.7543244760562884e-06	0.07693372959513475	0.11905028417925848	0.00032906541990899036
0.0012878148920457953	1.1393285606368613e-06	0.07525171547745192	0.08265397775294644	0.00030482667949318574
0.0008138987442997618	1.5794681042475123e-06	0.10079263378250095	0.08669423146974532	0.0003306644706198909
0.0011923435521314924	1.7726058566591975e-06	0.09424363627022227	0.08862152865363497	0.00042006332851533904
0.0009487800216451555	8.48697774741794e-07	0.058148762647001986	0.09640327994810888	0.00030067707901872327
0.0009800445122059428	2.519693749262586e-06	0.1048726058079518	0.06970781077849217	0.000370544973220075
0.0010996288233062743	2.4834104374285477e-06	0.07646825828364431	0.11178073903158153	0.0003263356271788636
0.0006748410162143107	2.3832402975417566e-06	0.057847887904519335	0.11595354029538624	0.00038992159883536936
0.001233296479861968	1.710968658512005e-06	0.0482707030448648	0.1130317315100493	0.0003228898667694506
0.0011627348217254905	1.3257414159834936e-06	0.09259698856859197	0.07910058896549244	0.00026656107953148736
0.0008138613092330466	1.748251041229606e-06	0.060152106197805845	0.07886745267931243	0.00033721605229196995
0.0010728327585249656	1.7863862530344416e-06	0.045329671336108796	0.10873721611490658	0.00041092969404770823
0.0013461992440237946	2.5174909287229487e-06	0.08853407102141779	0.09309158081117501	0.0003198606540038419
0.0008684708758406962	2.4986776442289154e-06	0.08765132884825834	0.04987561841099504	0.0002926992019385672
0.0005616321906253044	2.0388904346483676e-06	0.08303160314834276	0.08956343646662379	0.0003800623529527224
0.0012709895076329066	1.4094149798450846e-06	0.06282751127506754	0.08086871365119615	0.00037564230412476653
0.0005885968196892665	1.764411367402947e-06	0.09128316281528454	0.06213630039824179	0.00036363066310985325
0.001050299369926576	2.3319054490713852e-06	0.09607798866548366	0.06552488956106639	0.0002828685422083021
0.0008643920637320697	2.0592000548793973e-06	0.07173439821391839	0.053729369271649424	0.0002841472437618487
0.0009612565472059483	1.260276784172219e-06	0.10470362471226025	0.09570648969280093	0.0003176128320852078
0.0011628008665998846	1.7543244760562884e-06	0.07693372959513475	0.11905028417925848	0.00032906541990899036
0.0012207960230752797	1.2133527855879491e-06	0.07663880599668045	0.08117250835006853	0.0003105769414700042
0.0009562242761795363	1.3441248077771454e-06	0.11260228862187789	0.10345527273362462	0.00030454886336150964
0.00118811545047234	1.789254025545339e-06	0.0942982377912806	0.08793403173153466	0.0004159795744705938
0.0009487800216451555	8.48697774741794e-07	0.058148762647001986	0.09640327994810888	0.00030067707901872327
0.0010044671784552094	2.3266808952757816e-06	0.0892003922055094	0.0799806866895349	0.0003811745798509838
0.0011386614978000963	2.2578475054614132e-06	0.06823420957270382	0.11214604492131192	0.00032532942083164396
0.0009413519658412423	1.947887170047467e-06	0.060074051641193796	0.10026870572642016	0.00038353797386926435
0.0011836638859401823	1.6452550588284511e-06	0.059794570906211514	0.1113162779808177	0.0003196043997967052
0.0011627348217254905	1.3257414159834936e-06	0.09259698856859197	0.07910058896549244	0.00026656107953148736
0.0008138613092330466	1.748251041229606e-06	0.060152106197805845	0.07886745267931243	0.00033721605229196995
0.0010728327585249656	1.7863862530344416e-06	0.045329671336108796	0.10873721611490658	0.00041092969404770823
0.001183704236992948	2.354271542738001e-06	0.08845497505236335	0.08732672723966506	0.0003290415464558672
0.0009030927314813376	2.411119839237131e-06	0.08639062424524191	0.05801259176542942	0.000296976937773507
0.0005616321906253044	2.0388904346483676e-06	0.08303160314834276	0.08956343646662379	0.0003800623529527224
0.0012711018167205872	1.409111666984601e-06	0.06283141192597862	0.08082955517621859	0.0003757143742204454
0.0006015847405876636	1.6322043785660846e-06	0.09525765117143539	0.04892560601484277	0.00035571609149086497
0.001005106688993932	2.628394516121146e-06	0.10123063397387212	0.06137725481148425	0.00027552401770378736
0.0009347488426827595	1.967980490360745e-06	0.06910326157057825	0.0664195884663252	0.0002919608092437985
0.0009570765659145511	1.4046756286425359e-06	0.0953313713067761	0.09666455946168614	0.00033145717546731414
0.0011124488433526235	1.7781588379168412e-06	0.07744446856604376	0.11658055729419067	0.0003333367648089791
0.0012207960230752797	1.2133527855879491e-06	0.07663880599668045	0.08117250835006853	0.0003105769414700042
0.0009517698869203105	1.5249570067057063e-06	0.09686961432376594	0.10250086756537402	0.00032820680469262747
0.00118811545047234	1.789254025545339e-06	0.0942982377912806	0.08793403173153466	0.0004159795744705938
0.0009487800216451555	8.48697774741794e-07	0.058148762647001986	0.09640327994810888	0.00030067707901872327
0.0009562704254340044	2.500906111024038e-06	0.09293436262680385	0.06808790655591289	0.00039703660101208935
0.0010423626724978404	2.120956280971186e-06	0.06864462395563523	0.09055148503822794	0.0003095709182706935
0.0009413519658412423	1.947887170047467e-06	0.060074051641193796	0.10026870572642016	0.00038353797386926435
0.0011836638859401823	1.6452550588284511e-06	0.059794570906211514	0.1113162779808177	0.0003196043997967052
0.0012346472956468362	1.257833988686316e-06	0.0911405612790125	0.07112404098551559	0.0002455476508917622
0.0005559064021800245	1.9395785030988374e-06	0.058640560197922464	0.07776052107782538	0.00031549699876951313
0.0010728327585249656	1.7863862530344416e-06	0.045329671336108796	0.10873721611490658	0.00041092969404770823
0.001183118710568583	2.4292696556361725e-06	0.0876793642699501	0.0872461161268077	0.00031750174841104026
0.0009030927314813376	2.411119839237131e-06	0.08639062424524191	0.05801259176542942	0.000296976937773507
0.0007584942293866038	1.8104254816443414e-06	0.08540353509745197	0.0841697729948051	0.00034071577916335374
0.0012632384859756428	1.3537575838192895e-06	0.06653941202666568	0.08031092862521465	0.0003592419190084971
0.0006015847405876636	1.6322043785660846e-06	0.09525765117143539	0.04892560601484277	0.00035571609149086497
0.001009625367598466	2.572215783919546e-06	0.09750092567109842	0.06453710810483504	0.00028455827492356283
0.0010002549778243862	2.20309246012641e-06	0.05511969297465863	0.04459259789854267	0.00024898609842211766
0.0008008322942592194	1.4873326332401119e-06	0.09769037386106316	0.1110412904334917	0.0003798155564410904
0.0011124488433526235	1.7781588379168412e-06	0.07744446856604376	0.11658055729419067	0.0003333367648089791
0.0012353089469546333	1.1571470028982525e-06	0.07970975127109212	0.07846883384840403	0.0003007338776279747
0.0009517698869203105	1.5249570067057063e-06	0.09686961432376594	0.10250086756537402	0.00032820680469262747
0.00118811545047234	1.789254025545339e-06	0.0942982377912806	0.08793403173153466	0.0004159795744705938
0.0009487800216451555	8.48697774741794e-07	0.058148762647001986	0.09640327994810888	0.00030067707901872327
0.0009670001786779411	2.8986520538277226e-06	0.11656837297500905	0.044942619192614906	0.00040674517296443013
0.0010423626724978404	2.120956280971186e-06	0.06864462395563523	0.09055148503822794	0.0003095709182706935
0.0009413519658412423	1.947887170047467e-06	0.060074051641193796	0.10026870572642016	0.00038353797386926435
0.0011836638859401823	1.6452550588284511e-06	0.059794570906211514	0.1113162779808177	0.0003196043997967052
0.0012346472956468362	1.257833988686316e-06	0.0911405612790125	0.07112404098551559	0.0002455476508917622
0.0005559064021800245	1.9395785030988374e-06	0.058640560197922464	0.07776052107782538	0.00031549699876951313
0.0010319652469629411	2.2158904335020014e-06	0.07283867156174416	0.08410277527367496	0.00040931383091747373
0.001183118710568583	2.4292696556361725e-06	0.0876793642699501	0.0872461161268077	0.00031750174841104026
0.0009030927314813376	2.411119839237131e-06	0.08639062424524191	0.05801259176542942	0.000296976937773507
0.0007143535268285335	1.5800479523613885e-06	0.07880593995113025	0.09247416015530177	0.0003267373586829359
0.0012641813812241923	1.3534852101320856e-06	0.06647589191290515	0.08024826615949879	0.0003591999671805846
0.0006015847405876636	1.6322043785660846e-06	0.09525765117143539	0.04892560601484277	0.00035571609149086497
0.001009625367598466	2.572215783919546e-06	0.09750092567109842	0.06453710810483504	0.00028455827492356283
0.0010017474070746497	2.2036947908643286e-06	0.05595362856229466	0.04645212624691765	0.0002565318495022796
0.0007509526259800972	1.3094868440941397e-06	0.10805203845353828	0.12707635140479684	0.0004104222655141778
0.0011124488433526235	1.7781588379168412e-06	0.07744446856604376	0.11658055729419067	0.0003333367648089791
0.0012353089469546333	1.1571470028982525e-06	0.07970975127109212	0.07846883384840403	0.0003007338776279747
0.0008555621108095894	1.390479362796795e-06	0.09939708040585205	0.10877655286324983	0.0002953196325490797
0.0011701321513406387	1.8301801812240087e-06	0.09113303834996174	0.08825697889200498	0.0004028506398373208
0.0010544305773351106	9.999059482099781e-07	0.07034184025917566	0.08706060281535866	0.00028030239731784194
0.0009670001786779411	2.8986520538277226e-06	0.11656837297500905	0.044942619192614906	0.00040674517296443013
0.0013397390801833772	2.2318346379968347e-06	0.07476022513923608	0.09837075091159121	0.0003059482359497462
0.0009413519658412423	1.947887170047467e-06	0.060074051641193796	0.10026870572642016	0.00038353797386926435
0.0011450437721885194	1.7506749655712667e-06	0.06345546971556974	0.10397912163988243	0.0003164897704295743
0.0012346472956468362	1.257833988686316e-06	0.0911405612790125	0.07112404098551559	0.0002455476508917622
0.0005559064021800245	1.9395785030988374e-06	0.058640560197922464	0.07776052107782538	0.00031549699876951313
0.0010319652469629411	2.2158904335020014e-06	0.07283867156174416	0.08410277527367496	0.00040931383091747373
0.001183118710568583	2.4292696556361725e-06	0.0876793642699501	0.0872461161268077	0.00031750174841104026
0.0008655010655666037	2.521226450634315e-06	0.0884638767973553	0.055697714120269644	0.00029049911761676913
0.0007143535268285335	1.5800479523613885e-06	0.07880593995113025	0.09247416015530177	0.0003267373586829359
0.0014940963753200059	1.3405721432255807e-06	0.04886540714597422	0.05824051187634302	0.0003406257396218242
0.0006015847405876636	1.6322043785660846e-06	0.09525765117143539	0.04892560601484277	0.00035571609149086497
0.001009625367598466	2.572215783919546e-06	0.09750092567109842	0.06453710810483504	0.00028455827492356283
0.0010017474070746497	2.2036947908643286e-06	0.05595362856229466	0.04645212624691765	0.0002565318495022796
0.0008128947277006895	1.3788315115939781e-06	0.10104247931034532	0.12344599591641048	0.0003956582287643585
0.0011098530072969545	1.7433384778785079e-06	0.07712668487627582	0.11525978424360128	0.0003309639168634453
0.0012353089469546333	1.1571470028982525e-06	0.07970975127109212	0.07846883384840403	0.0003007338776279747
0.0008576094032082677	1.6233982133553631e-06	0.09714498597659824	0.0978430185283155	0.0002943266706310601
0.0011701321513406387	1.8301801812240087e-06	0.09113303834996174	0.08825697889200498	0.0004028506398373208
0.0010282203356061714	1.598799226662702e-06	0.06318360538534477	0.06685760474518349	0.00026847638530689075
0.0009675536024175453	2.9007099662797512e-06	0.11672161269206222	0.04488397705602666	0.00040737900438120485
0.0013397390801833772	2.2318346379968347e-06	0.07476022513923608	0.09837075091159121	0.0003059482359497462
0.0009413519658412423	1.947887170047467e-06	0.060074051641193796	0.10026870572642016	0.00038353797386926435
0.0011552788418910523	1.75280874877088e-06	0.059479260601635636	0.10069819357834164	0.000312280032502825
0.0012602286327388363	1.2427061074615565e-06	0.09097419436387204	0.07202105446919344	0.0002410958696367451
0.0007594419857889931	1.7051774793578993e-06	0.06495247370815094	0.07797271759408253	0.00031107425926030246
0.0010319652469629411	2.2158904335020014e-06	0.07283867156174416	0.08410277527367496	0.00040931383091747373
0.0010642416726615624	2.463686985960293e-06	0.08797298940988305	0.0754382690495026	0.0003073952797842741
0.0009424235057385231	2.2374890697153738e-06	0.08664296185491555	0.060434254856936945	0.00029262801414455794
0.0005404678011979182	1.2982751368260328e-06	0.09315497250559016	0.08650336926136554	0.00028322685600768577
0.0014940963753200059	1.3405721432255807e-06	0.04886540714597422	0.05824051187634302	0.0003406257396218242
0.0006015847405876636	1.6322043785660846e-06	0.09525765117143539	0.04892560601484277	0.00035571609149086497
0.001032943299568086	2.390150568358664e-06	0.0868480169938215	0.0754296953498779	0.00021648588952122318
0.0010757993153872308	1.986221594652399e-06	0.05765412579814335	0.07261631085932865	0.00028342054067543297
0.0009630552345818105	1.4467527946451474e-06	0.09532678253162724	0.10811164928827265	0.000382004547460516
0.0011098530072969545	1.7433384778785079e-06	0.07712668487627582	0.11525978424360128	0.0003309639168634453
0.0012353089469546333	1.1571470028982525e-06	0.07970975127109212	0.07846883384840403	0.0003007338776279747
0.0009761110087644349	1.6193222594781783e-06	0.09801854324387313	0.12048455572697972	0.00026591243560546656
0.00119701519416829	1.5525786270678753e-06	0.08642135050337682	0.0842197272914693	0.0003607312127308816
0.0010227289236065733	1.4669480682115606e-06	0.059404491892537256	0.06554949219919988	0.000262543243963038
0.0010817025104698512	2.230063000449885e-06	0.10164831952719083	0.06445210130085222	0.000384173401912797
0.0013397390801833772	2.2318346379968347e-06	0.07476022513923608	0.09837075091159121	0.0003059482359497462
0.0009413519658412423	1.947887170047467e-06	0.060074051641193796	0.10026870572642016	0.00038353797386926435
0.0011552788418910523	1.75280874877088e-06	0.059479260601635636	0.10069819357834164	0.000312280032502825
0.0012602286327388363	1.2427061074615565e-06	0.09097419436387204	0.07202105446919344	0.0002410958696367451
0.0006013746523296419	1.3799709623305784e-06	0.07082284775455833	0.09853509625186119	0.00034665486338031565
0.0010785202377225369	2.353584260490897e-06	0.0793968356089422	0.07579709719280919	0.00042255686518182607
0.0010248197885985059	2.7342048398632535e-06	0.0884336876604519	0.07283095981501911	0.00029155926864925594
0.0008178185573427764	2.154841540034651e-06	0.08877259426273386	0.04505326463709402	0.00033186848523146447
0.0006876015877939599	1.4665473295614983e-06	0.08373096583989702	0.0826245806294997	0.0002842834155311723
0.0014208966592225843	1.3928097651708876e-06	0.05811905418236725	0.06464169550382376	0.0003455796546354977
0.0006154643990814348	1.6317269770356481e-06	0.09535996773067205	0.051577526236653806	0.0003523880363420251
0.0011114825308882756	2.349621942275796e-06	0.0837535615266909	0.08130256904415491	0.0002393881077541636
0.001103971890366495	1.942736690446842e-06	0.057062199966200655	0.07164809158759847	0.0002872733474744574
0.0009630552345818105	1.4467527946451474e-06	0.09532678253162724	0.10811164928827265	0.000382004547460516
0.0011098530072969545	1.7433384778785079e-06	0.07712668487627582	0.11525978424360128	0.0003309639168634453
0.0010887528307651656	1.2086605656842495e-06	0.07765523225330624	0.08310785323767542	0.00031135012189889897
0.000932827197954157	1.3858155897659146e-06	0.10257964117770399	0.13301263897626706	0.00027439334776906994
0.00119701519416829	1.5525786270678753e-06	0.08642135050337682	0.0842197272914693	0.0003607312127308816
0.0010227289236065733	1.4669480682115606e-06	0.059404491892537256	0.06554949219919988	0.000262543243963038
0.0010817025104698512	2.230063000449885e-06	0.10164831952719083	0.06445210130085222	0.000384173401912797
0.0014094226691665514	2.3999681827489053e-06	0.07813564571141254	0.10558535604198108	0.0003154893044570795
0.0008340391193790113	2.0781575957204565e-06	0.04921378278870679	0.0907213741887671	0.00041702068506571064
0.0011552788418910523	1.75280874877088e-06	0.059479260601635636	0.10069819357834164	0.000312280032502825
0.0012602286327388363	1.2427061074615565e-06	0.09097419436387204	0.07202105446919344	0.0002410958696367451
0.0006013746523296419	1.3799709623305784e-06	0.07082284775455833	0.09853509625186119	0.00034665486338031565
0.0010785202377225369	2.353584260490897e-06	0.0793968356089422	0.07579709719280919	0.00042255686518182607
0.0010021776181310393	2.934878525865784e-06	0.08317360274278124	0.0761661648923999	0.00025469420797595305
0.0008178185573427764	2.154841540034651e-06	0.08877259426273386	0.04505326463709402	0.00033186848523146447
0.0003841359949820983	2.005733459405104e-06	0.09698615447148531	0.08307568166791353	0.00029882069037288293
0.0014208966592225843	1.3928097651708876e-06	0.05811905418236725	0.06464169550382376	0.0003455796546354977
0.0005749888931090015	1.5490572833571958e-06	0.10390528432392054	0.04432889725791023	0.00034041940997998226
0.0011091294997446887	2.3262205372071382e-06	0.08310802022508859	0.08088492426825475	0.00024000199555323127
0.0011027410257365225	1.876055205228453e-06	0.052687945496779125	0.07006588900611668	0.00029512091356399974
0.0009630552345818105	1.4467527946451474e-06	0.09532678253162724	0.10811164928827265	0.000382004547460516
0.001064617672025786	2.243914458864056e-06	0.07966704585539526	0.09883622643699685	0.0002989223716293347
0.000996925607896691	9.16952168800531e-07	0.07021988474252575	0.08216477104983119	0.00026946549744790533
0.0009416311564345651	1.5824674015094945e-06	0.10011606624600924	0.12579604250409748	0.00027189256394690976
0.0013059282775723258	1.3795963152514044e-06	0.08574602487335573	0.09546914197359346	0.0003690211824777875
0.0010227289236065733	1.4669480682115606e-06	0.059404491892537256	0.06554949219919988	0.000262543243963038
0.0012074450740838566	2.2659065565256354e-06	0.1077836933684444	0.07369578370110667	0.00040909706337530563
0.0014094226691665514	2.3999681827489053e-06	0.07813564571141254	0.10558535604198108	0.0003154893044570795
0.0008340391193790113	2.0781575957204565e-06	0.04921378278870679	0.0907213741887671	0.00041702068506571064
0.0011502354779361573	1.7516775092286662e-06	0.059814485913631504	0.10023927031978254	0.00031265475248959043
0.00121186709507953	1.2883679992981004e-06	0.08454572604894746	0.0707032646345097	0.0002454631507797996
0.0008563994561266523	1.383966234144879e-06	0.06686958910381294	0.08798790190798697	0.0003463202721223852
0.0011301929313559007	2.4117974990574206e-06	0.08577622249929576	0.07264275301221691	0.0004237269732906952
0.0010364769139858444	2.889826908743097e-06	0.08274929217526586	0.07864392991000488	0.00025981453784963823
0.0006885346012812604	2.048493882609177e-06	0.09001271774159524	0.03363466407449079	0.0002938505499522155
0.0003841359949820983	2.005733459405104e-06	0.09698615447148531	0.08307568166791353	0.00029882069037288293
0.0014208966592225843	1.3928097651708876e-06	0.05811905418236725	0.06464169550382376	0.0003455796546354977
0.0005749888931090015	1.5490572833571958e-06	0.10390528432392054	0.04432889725791023	0.00034041940997998226
0.0011328748520788349	2.3701276722239364e-06	0.08494364803388414	0.07130859328617548	0.0002085702354731273
0.0011027410257365225	1.876055205228453e-06	0.052687945496779125	0.07006588900611668	0.00029512091356399974
0.0009630552345818105	1.4467527946451474e-06	0.09532678253162724	0.10811164928827265	0.000382004547460516
0.001064617672025786	2.243914458864056e-06	0.07966704585539526	0.09883622643699685	0.0002989223716293347
0.000996925607896691	9.16952168800531e-07	0.07021988474252575	0.08216477104983119	0.00026946549744790533
0.0009416311564345651	1.5824674015094945e-06	0.10011606624600924	0.12579604250409748	0.00027189256394690976
0.0013059282775723258	1.3795963152514044e-06	0.08574602487335573	0.09546914197359346	0.0003690211824777875
0.0008904198311666877	1.4912116921828133e-06	0.07255466623122414	0.05927871570732289	0.0002855559838267247
0.0012074450740838566	2.2659065565256354e-06	0.1077836933684444	0.07369578370110667	0.00040909706337530563
0.0014859018006409678	2.3967282132374026e-06	0.076042943546942	0.11460811159795017	0.0002858437410220567
0.0008765839093011239	2.0461578088086406e-06	0.0497638627065378	0.08745089766052863	0.00039771974209735854
0.0011502354779361573	1.7516775092286662e-06	0.059814485913631504	0.10023927031978254	0.00031265475248959043
0.0013823177112258485	1.5829042379022124e-06	0.09590625262526549	0.06161418250307969	0.00022642906465637015
0.000605256202407314	1.069681397707437e-06	0.0728996243581581	0.07751659036999116	0.00037509437574203484
0.0011301929313559007	2.4117974990574206e-06	0.08577622249929576	0.07264275301221691	0.0004237269732906952
0.0010199720077590769	2.6623223093950725e-06	0.08577143027505493	0.08684926472784026	0.00026191633653085115
0.0006885346012812604	2.048493882609177e-06	0.09001271774159524	0.03363466407449079	0.0002938505499522155
0.0006174673545179763	1.7798475307941342e-06	0.08692938394427457	0.07412479671644928	0.00029612180355575367
0.001455804241383208	1.3465260491206068e-06	0.05790039178617308	0.060050622407560206	0.00034982602909276603
0.0005749888931090015	1.5490572833571958e-06	0.10390528432392054	0.04432889725791023	0.00034041940997998226
0.0010834346551655606	1.8416563043173826e-06	0.07958910736829646	0.07525662234356059	0.00023071580723581228
0.0015020744832171492	1.7098083071210856e-06	0.016703398975557254	0.10518897294025278	0.00029634566205508973
0.0009986548967297682	1.5636819061914277e-06	0.09700426698969228	0.10333749735211105	0.00038549109375869483
0.001064617672025786	2.243914458864056e-06	0.07966704585539526	0.09883622643699685	0.0002989223716293347
0.000996925607896691	9.16952168800531e-07	0.07021988474252575	0.08216477104983119	0.00026946549744790533
0.0009416311564345651	1.5824674015094945e-06	0.10011606624600924	0.12579604250409748	0.00027189256394690976
0.001276716508970464	1.3874432858522062e-06	0.08481862395158979	0.0929248221966112	0.0003631532727147137
0.0009252936260562223	1.4818437676669683e-06	0.07366182239033356	0.062316193076297065	0.0002925612522956352
0.001213286258995553	2.2686508015534214e-06	0.1071178678693241	0.07455400133286644	0.0004065115792473128
0.0013893610704990228	2.239178579865928e-06	0.07563289748368991	0.10560306988884048	0.00028700054442323505
0.0008765839093011239	2.0461578088086406e-06	0.0497638627065378	0.08745089766052863	0.00039771974209735854
0.001171417472520535	1.7781850088520067e-06	0.059305898992782394	0.10112244460778086	0.00031022787899004237
0.0013720830955995952	1.6158250997176948e-06	0.10119940466823257	0.06183194263615338	0.00020924332330011562
0.000605256202407314	1.069681397707437e-06	0.0728996243581581	0.07751659036999116	0.00037509437574203484
0.0011301929313559007	2.4117974990574206e-06	0.08577622249929576	0.07264275301221691	0.0004237269732906952
0.0010199720077590769	2.6623223093950725e-06	0.08577143027505493	0.08684926472784026	0.00026191633653085115
0.000803137524486318	2.2607406920553333e-06	0.08854618459742213	0.052034967338002475	0.00028280848247035
0.0006907547852005669	1.8399717322150427e-06	0.08941262525321049	0.07417759011279494	0.0003097000619380644
0.0012440134221254429	1.4437116346403521e-06	0.0752892682970096	0.08713153502686302	0.0003177247913695079
0.0007315858113276134	1.978466058249355e-06	0.08899985526781683	0.07562612398284102	0.000339530256918369
0.0011137507014542317	1.449624934461036e-06	0.07663581759750675	0.06971882810565541	0.00021581134407528546
0.0015020744832171492	1.7098083071210856e-06	0.016703398975557254	0.10518897294025278	0.00029634566205508973
0.0010032613008790995	1.5621644051798768e-06	0.09675289440466053	0.10152328567394872	0.0003946676356055465
0.0009292409204726191	2.5204616430580312e-06	0.07018636749007864	0.11512917956415425	0.0003384079765603709
0.0010023943224723656	1.3311136510628885e-06	0.0739101341626452	0.08327636153726327	0.0002676741458013261
0.0009416311564345651	1.5824674015094945e-06	0.10011606624600924	0.12579604250409748	0.00027189256394690976
0.0012053541527356263	1.442555240926637e-06	0.08537811230062452	0.09064165829680015	0.0003566433815143167
0.0009252936260562223	1.4818437676669683e-06	0.07366182239033356	0.062316193076297065	0.0002925612522956352
0.0011635867048791567	1.8596992528831085e-06	0.09189773604423253	0.07213972889190318	0.0003112921733178581
0.0012749242911445564	1.911346297572404e-06	0.07604932212029841	0.09070349599589558	0.0002574419220794028
0.0007869286238851882	2.19315874860147e-06	0.04353549115853567	0.08752882430243714	0.00041723905094168736
0.001171417472520535	1.7781850088520067e-06	0.059305898992782394	0.10112244460778086	0.00031022787899004237
0.0013603468710579043	1.608274507912237e-06	0.10008346342375513	0.06219024945675518	0.00020954171315891324
0.0006272990659311503	1.2023586872983437e-06	0.07464256294552958	0.07467808124260764	0.00036481424758647853
0.0012360662605932597	2.2119437217808505e-06	0.06611144012522607	0.08190854380131762	0.0003874619759128054
0.0010199720077590769	2.6623223093950725e-06	0.08577143027505493	0.08684926472784026	0.00026191633653085115
0.0008484422977836246	2.102594364426327e-06	0.09040405043443284	0.06323831900109783	0.0003081315783331442
0.0006813359983429367	1.805382354545146e-06	0.09390560331862442	0.07287003671949721	0.0002991682288516086
0.0012634852349496788	1.3771039274476568e-06	0.07560493351189167	0.085399601992411	0.00031644533046192936
0.0007315858113276134	1.978466058249355e-06	0.08899985526781683	0.07562612398284102	0.000339530256918369
0.001035021482553824	1.9065445470106085e-06	0.07388387584897925	0.08909515320506509	0.00026812259318100625
0.0014952932712369547	1.6072259434242653e-06	0.02889919829417619	0.10403351290734418	0.0003090875790385388
0.0010032613008790995	1.5621644051798768e-06	0.09675289440466053	0.10152328567394872	0.0003946676356055465
0.0009137788056080951	2.6101988922238393e-06	0.0696458967473162	0.11893461506223058	0.00034868170407445395
0.0009913657456168377	1.3474051110669501e-06	0.07459699244282533	0.08291889703810251	0.00026875598947056047
0.0009416311564345651	1.5824674015094945e-06	0.10011606624600924	0.12579604250409748	0.00027189256394690976
0.0014649930023324991	1.1488605046285878e-06	0.08339329167132134	0.09887060842836076	0.00036602187221273434
0.0009380032146365627	1.5117024778881444e-06	0.07335303634693958	0.06311745640956223	0.0002964423828042711
0.001282127341660981	1.8165066157478984e-06	0.10850700579714087	0.05650636585145203	0.00035109570203635586
0.0010457252121197666	2.0810858474947993e-06	0.082120432148976	0.07191790940895135	0.0002697652695967855
0.0007869286238851882	2.19315874860147e-06	0.04353549115853567	0.08752882430243714	0.00041723905094168736
0.001171417472520535	1.7781850088520067e-06	0.059305898992782394	0.10112244460778086	0.00031022787899004237
0.0013603468710579043	1.608274507912237e-06	0.10008346342375513	0.06219024945675518	0.00020954171315891324
0.0005804779066597142	1.1862868853752891e-06	0.07473398816112584	0.07360480333755291	0.00037693973330780057
0.0012360662605932597	2.2119437217808505e-06	0.06611144012522607	0.08190854380131762	0.0003874619759128054
0.0010472427408938023	2.569577891736869e-06	0.08562569876123731	0.08758592852567287	0.0002682958878689844
0.0008484422977836246	2.102594364426327e-06	0.09040405043443284	0.06323831900109783	0.0003081315783331442
0.0006988123474292835	1.8186052774664164e-06	0.0933403786697706	0.07282437206032337	0.00029775804336674505
0.0014077596818131907	1.4174109959911947e-06	0.0757889068801492	0.08789106581909738	0.00030366684896191646
0.0006816471417501711	2.0913904136417853e-06	0.0927852982949159	0.07865235242473786	0.0003499545286788164
0.001035021482553824	1.9065445470106085e-06	0.07388387584897925	0.08909515320506509	0.00026812259318100625
0.0014952932712369547	1.6072259434242653e-06	0.02889919829417619	0.10403351290734418	0.0003090875790385388
0.0010032613008790995	1.5621644051798768e-06	0.09675289440466053	0.10152328567394872	0.0003946676356055465
0.0008992759490323255	2.7800588609923225e-06	0.06525253581081611	0.12175655260595881	0.00034122854390632553
0.000944650419904584	1.4226469964300706e-06	0.07758996192452308	0.0813069895191028	0.0002733870770001472
0.0009416311564345651	1.5824674015094945e-06	0.10011606624600924	0.12579604250409748	0.00027189256394690976
0.0014649930023324991	1.1488605046285878e-06	0.08339329167132134	0.09887060842836076	0.00036602187221273434
0.0007758219943112135	1.3230981581684138e-06	0.08301087126490668	0.036995541472329585	0.0002861609625369954
0.0013051208847411554	1.743463143701873e-06	0.10251885803170244	0.062250471627799855	0.00034241515549006754
0.0012531116417454887	2.0752161526244215e-06	0.07604550291690926	0.06808183081420366	0.0002240878023478731
0.0007456011521915185	2.3137017993739407e-06	0.03336901627907615	0.08485536916733716	0.00042155101870056957
0.001172311786306178	1.7841853749559886e-06	0.0594000428960936	0.10085665066361799	0.00031129629062866466
0.0014049076759442706	1.6079282602354018e-06	0.0765776259563622	0.07600736125785956	0.00024241286719355788
0.0008828321170357332	1.3254108020047822e-06	0.05958520269622866	0.0836617490459223	0.00035451402280842003
0.0011701861366726616	2.5168122138993867e-06	0.062398119576763535	0.0796130027777383	0.0004196148289938527
0.0010472427408938023	2.569577891736869e-06	0.08562569876123731	0.08758592852567287	0.0002682958878689844
0.000815047779050108	2.3386088985194885e-06	0.09485191106577444	0.05696655584013907	0.00032019164015612293
0.0008302239813361039	1.7837297357800944e-06	0.0827082083931026	0.07797357785916235	0.0002996273069605528
0.001335507738657969	1.463238882894214e-06	0.07665453818081991	0.08665034983265378	0.00030316148668073703
0.0006816471417501711	2.0913904136417853e-06	0.0927852982949159	0.07865235242473786	0.0003499545286788164
0.001035021482553824	1.9065445470106085e-06	0.07388387584897925	0.08909515320506509	0.00026812259318100625
0.0012539640697201144	1.8666970705150655e-06	0.052297097572967	0.08733567176422923	0.0003130269424505417
0.0009538279490156323	1.766093716255529e-06	0.09625361052024799	0.08982068066259677	0.00037510688326077935
0.0008992759490323255	2.7800588609923225e-06	0.06525253581081611	0.12175655260595881	0.00034122854390632553
0.0009197557519838654	1.4859471401107048e-06	0.07902828184030167	0.08105571391000017	0.00028063459610504985
0.0009416311564345651	1.5824674015094945e-06	0.10011606624600924	0.12579604250409748	0.00027189256394690976
0.0014649930023324991	1.1488605046285878e-06	0.08339329167132134	0.09887060842836076	0.00036602187221273434
0.0008260205158257438	1.4016218801107432e-06	0.08818944817388548	0.06387978480641054	0.0002818412222739727
0.0013051208847411554	1.743463143701873e-06	0.10251885803170244	0.062250471627799855	0.00034241515549006754
0.0012531116417454887	2.0752161526244215e-06	0.07604550291690926	0.06808183081420366	0.0002240878023478731
0.0007289716299205507	2.334337809983265e-06	0.0323545500289861	0.08423177639571917	0.00042584780277241574
0.001172311786306178	1.7841853749559886e-06	0.0594000428960936	0.10085665066361799	0.00031129629062866466
0.0015361363948272104	1.6607557226232824e-06	0.07628898835111514	0.07449632929007934	0.00023358148905015797
0.0008828321170357332	1.3254108020047822e-06	0.05958520269622866	0.0836617490459223	0.00035451402280842003
0.0011701861366726616	2.5168122138993867e-06	0.062398119576763535	0.0796130027777383	0.0004196148289938527
0.0011779226394293303	2.125151589391597e-06	0.08492736112047673	0.09111598215055988	0.0002988663575901623
0.0007999998308937022	2.3601547563447183e-06	0.0961225147088457	0.05563058233683747	0.00031971233349525793
0.0009436613665979956	1.7741113599052265e-06	0.08744032662598451	0.07421784046375665	0.00030984792879103494
0.001335507738657969	1.463238882894214e-06	0.07665453818081991	0.08665034983265378	0.00030316148668073703
0.0006816471417501711	2.0913904136417853e-06	0.0927852982949159	0.07865235242473786	0.0003499545286788164
0.001027098818586484	1.9004171341229157e-06	0.07380534940402	0.08985851406810096	0.00026972226577483667
0.001165376647079156	1.8370032374570223e-06	0.06527119139794058	0.08806914074167023	0.00033135030166893143
0.0009538279490156323	1.766093716255529e-06	0.09625361052024799	0.08982068066259677	0.00037510688326077935
0.0009242798565444747	2.6079888671079275e-06	0.06692558352754346	0.11551685850269322	0.00032724093455931255
0.0009197557519838654	1.4859471401107048e-06	0.07902828184030167	0.08105571391000017	0.00028063459610504985
0.0009422044407315704	1.636583213725973e-06	0.09653673115647943	0.11123155364964041	0.00028261027930671917
0.0014649930023324991	1.1488605046285878e-06	0.08339329167132134	0.09887060842836076	0.00036602187221273434
0.0008301052442886233	1.4132704082586065e-06	0.08844717898533623	0.06470885642620379	0.0002848219949139808
0.0012459035061001382	1.7765091879261687e-06	0.10159436698626866	0.06380831812333568	0.0003431312432513456
0.0012531116417454887	2.0752161526244215e-06	0.07604550291690926	0.06808183081420366	0.0002240878023478731
0.0008089348318920122	2.252330882291602e-06	0.042092586978727524	0.08118101220910112	0.0004142682657517015
0.001172311786306178	1.7841853749559886e-06	0.0594000428960936	0.10085665066361799	0.00031129629062866466
0.0015058059988506838	1.6710454890184534e-06	0.07488103410261314	0.07669386889186168	0.00024006021712381725
0.000872098124938246	3.7586444486412634e-07	0.05588575424173125	0.058794715592072	0.00036318634599780597
0.0011701861366726616	2.5168122138993867e-06	0.062398119576763535	0.0796130027777383	0.0004196148289938527
0.0011779226394293303	2.125151589391597e-06	0.08492736112047673	0.09111598215055988	0.0002988663575901623
0.0007999998308937022	2.3601547563447183e-06	0.0961225147088457	0.05563058233683747	0.00031971233349525793
0.00043175487089385845	2.388058322494083e-06	0.09141419534913414	0.05001076920020764	0.0002546895525179922
0.0014162455804490291	1.4063309014940914e-06	0.07252487166543783	0.08488034104043785	0.0002928265931359215
0.0006816471417501711	2.0913904136417853e-06	0.0927852982949159	0.07865235242473786	0.0003499545286788164
0.0011133765534769421	1.3066775633079479e-06	0.07957831778077279	0.06832801235041838	0.00022145703961342587
0.0013038640589569423	1.6756370672610852e-06	0.07427671431974062	0.09074536741461597	0.00029913440063058367
0.0009509725142188998	1.7342781244025693e-06	0.09632316202712624	0.0950804826312895	0.000352384137678693
0.000919396268918168	2.59825021771224e-06	0.06807287788234032	0.11316362534444638	0.00032694509793707743
0.000962842536280756	1.5621111066546166e-06	0.07864275287253865	0.07937881867697641	0.00027332583216799005
0.0009422044407315704	1.636583213725973e-06	0.09653673115647943	0.11123155364964041	0.00028261027930671917
0.0014649930023324991	1.1488605046285878e-06	0.08339329167132134	0.09887060842836076	0.00036602187221273434
0.0008301052442886233	1.4132704082586065e-06	0.08844717898533623	0.06470885642620379	0.0002848219949139808
0.0012296867629004084	1.7941678410100952e-06	0.09938614213340535	0.06445305202602761	0.00034577127420544604
0.0012531116417454887	2.0752161526244215e-06	0.07604550291690926	0.06808183081420366	0.0002240878023478731
0.0008089348318920122	2.252330882291602e-06	0.042092586978727524	0.08118101220910112	0.0004142682657517015
0.0011777069421767573	1.6563734346909725e-06	0.048244063051025236	0.10430514579837952	0.00031707764146083554
0.0015058059988506838	1.6710454890184534e-06	0.07488103410261314	0.07669386889186168	0.00024006021712381725
0.0008730918497788342	3.92978864759651e-07	0.05639521817510459	0.05925187371900677	0.00036305025083640044
0.0011701861366726616	2.5168122138993867e-06	0.062398119576763535	0.0796130027777383	0.0004196148289938527
0.0011595283701456402	2.08702615692547e-06	0.08583329829391512	0.09268570074247837	0.00029759781454556775
0.000839146727732446	2.4382198864118106e-06	0.08692578943479332	0.07449412748695629	0.0003220837633984249
0.00043175487089385845	2.388058322494083e-06	0.09141419534913414	0.05001076920020764	0.0002546895525179922
0.0014162455804490291	1.4063309014940914e-06	0.07252487166543783	0.08488034104043785	0.0002928265931359215
0.000803733599768352	2.087612109745593e-06	0.08896070691186769	0.07558798749428997	0.00032120035871628395
0.0011133765534769421	1.3066775633079479e-06	0.07957831778077279	0.06832801235041838	0.00022145703961342587
0.0013054253601283226	1.6745829849781506e-06	0.0761707373551316	0.08956758612974092	0.0002973494158953025
0.0009509725142188998	1.7342781244025693e-06	0.09632316202712624	0.0950804826312895	0.000352384137678693
0.0009057057841060899	1.9462339625625843e-06	0.06462023068723229	0.097223936853815	0.00033762004120585184
0.0009580201379351533	1.556703665181833e-06	0.07899895155307782	0.07884585314312799	0.0002737434923098764
0.0009191880731273271	1.5907323085949296e-06	0.09487577271580498	0.10167944680844197	0.00028306439192365203
0.0016772638421708305	9.508276541176822e-07	0.07805658550978042	0.09385162290334928	0.00039988995996161785
0.0008301052442886233	1.4132704082586065e-06	0.08844717898533623	0.06470885642620379	0.0002848219949139808
0.0012296867629004084	1.7941678410100952e-06	0.09938614213340535	0.06445305202602761	0.00034577127420544604
0.0012689782192653839	2.073213825226058e-06	0.07438603096809586	0.06391036723067342	0.0002116245459657886
0.0008089348318920122	2.252330882291602e-06	0.042092586978727524	0.08118101220910112	0.0004142682657517015
0.0012714694867379053	1.6975076360310692e-06	0.03497868064808899	0.11518249818124716	0.0003361700590780972
0.0015058059988506838	1.6710454890184534e-06	0.07488103410261314	0.07669386889186168	0.00024006021712381725
0.0008730918497788342	3.92978864759651e-07	0.05639521817510459	0.05925187371900677	0.00036305025083640044
0.0011664544961659789	2.3663297412964216e-06	0.0706035594276505	0.08419019154737124	0.0003768925914157175
0.0011595283701456402	2.08702615692547e-06	0.08583329829391512	0.09268570074247837	0.00029759781454556775
0.0008903424591206941	2.4445235419936253e-06	0.08636174472036236	0.07757087880952199	0.00033055299482620136
0.0005423244829519299	2.213388687808742e-06	0.08880572244372271	0.0560690904402838	0.0002586928315920816
0.0014162455804490291	1.4063309014940914e-06	0.07252487166543783	0.08488034104043785	0.0002928265931359215
0.0007990411349304851	2.100931479109061e-06	0.08866068743542616	0.07489615063154907	0.00032016868811073356
0.0010189225463245247	1.7885505815087444e-06	0.082451070749413	0.07224232768035418	0.000267658720857317
0.0013054253601283226	1.6745829849781506e-06	0.0761707373551316	0.08956758612974092	0.0002973494158953025
0.000939780298520275	1.701449124200233e-06	0.09765904792057852	0.09564612847197959	0.00035111115931555584
0.0009057057841060899	1.9462339625625843e-06	0.06462023068723229	0.097223936853815	0.00033762004120585184
0.0009580201379351533	1.556703665181833e-06	0.07899895155307782	0.07884585314312799	0.0002737434923098764
0.0009191880731273271	1.5907323085949296e-06	0.09487577271580498	0.10167944680844197	0.00028306439192365203
0.0016521563840517358	1.019848609555735e-06	0.07783086535394104	0.09201039024498328	0.00038831260888190825
0.0008301052442886233	1.4132704082586065e-06	0.08844717898533623	0.06470885642620379	0.0002848219949139808
0.0012715953077194803	1.834116778557039e-06	0.1005334325009822	0.06442622298196435	0.00035216370099172626
0.0012689782192653839	2.073213825226058e-06	0.07438603096809586	0.06391036723067342	0.0002116245459657886
0.0009430656521514063	2.2001072911129046e-06	0.05150810353690661	0.07614556155173693	0.0003551852116282882
0.0012714694867379053	1.6975076360310692e-06	0.03497868064808899	0.11518249818124716	0.0003361700590780972
0.0012050325774344108	1.5563025462697128e-06	0.08091970696816302	0.07135900256135276	0.00025998494410351146
0.0008730918497788342	3.92978864759651e-07	0.05639521817510459	0.05925187371900677	0.00036305025083640044
0.0011664544961659789	2.3663297412964216e-06	0.0706035594276505	0.08419019154737124	0.0003768925914157175
0.0010255074457838752	2.0872468738812084e-06	0.08701133189286459	0.08624532689559825	0.00030648843085140734
0.0009129279955437759	2.8311849319387155e-06	0.08557982524282978	0.08239340713894043	0.00034769952404507066
0.000677299813758512	2.1180861135945316e-06	0.0865708786071134	0.06199421865391864	0.0002655303093230549
0.0016990873552392234	1.3135126172709071e-06	0.06852871589654871	0.08860515661912187	0.00030460572542619226
0.0008855201036836426	2.02812080241885e-06	0.08652768654603174	0.07740169987435261	0.00031627167270090894
0.0010315223868780732	1.8006935349148684e-06	0.07987136050788743	0.06839701333846608	0.00025376458312040116
0.0013054253601283226	1.6745829849781506e-06	0.0761707373551316	0.08956758612974092	0.0002973494158953025
0.0009385634753972681	1.7111054384625266e-06	0.09890390738567834	0.09676691484668604	0.0003562725406218417
0.0009057057841060899	1.9462339625625843e-06	0.06462023068723229	0.097223936853815	0.00033762004120585184
0.0009626414825711073	1.654470402865725e-06	0.0809580107487901	0.08109248029998584	0.00026557155387674306
0.0009171975891261739	1.6432174877430336e-06	0.09040893683510018	0.10102164891761688	0.0002911188214717573
0.0016055225846879056	1.1491285907765362e-06	0.07713694848247331	0.09125954783290786	0.00038721613629958416
0.0008301052442886233	1.4132704082586065e-06	0.08844717898533623	0.06470885642620379	0.0002848219949139808
0.001410804540593786	2.2058735778374057e-06	0.11445018269902067	0.06455074540396963	0.0003622241948934701
0.0012377644668610406	2.037680106260558e-06	0.07539276739564633	0.06495042262098094	0.0002186191357732332
0.0009101045487995693	2.2182742431325156e-06	0.04883668161501155	0.07739770140746863	0.00037045968276943773
0.0012844725740967853	1.688728853141713e-06	0.05075279741708279	0.10537350474832433	0.00032130405316419116
0.0013083740764644118	1.4538377243913712e-06	0.07968997600908286	0.0737432837430428	0.00026018643378646284
0.0009277260315379907	9.158174758124295e-07	0.06615681308724669	0.06411863249935618	0.0003273126571019537
0.0011722413342432302	2.339659666921648e-06	0.0709922059347089	0.08262887513768072	0.00036404862512597275
0.0010311626562434745	2.098444499845163e-06	0.08635300377452189	0.08616286881729382	0.00030931325296824636
0.0009152863499147282	2.5630473313826943e-06	0.08401879582701322	0.07980274483526695	0.00034373464709932866
0.0006304453295457465	2.112478465535884e-06	0.0847900169907567	0.06183091399088451	0.0002593537408986398
0.0016990873552392234	1.3135126172709071e-06	0.06852871589654871	0.08860515661912187	0.00030460572542619226
0.0008855201036836426	2.02812080241885e-06	0.08652768654603174	0.07740169987435261	0.00031627167270090894
0.0010873927924230403	1.6085438155236363e-06	0.09415196476787867	0.06425534766102432	0.0002000673451718339
0.0013054253601283226	1.6745829849781506e-06	0.0761707373551316	0.08956758612974092	0.0002973494158953025
0.0009385634753972681	1.7111054384625266e-06	0.09890390738567834	0.09676691484668604	0.0003562725406218417
0.0009146228293878974	1.9005391007528755e-06	0.06717898957736224	0.09469749154041666	0.0003263360903398739
0.0009468737021760351	1.7352714444022796e-06	0.076433423625091	0.0855599281622389	0.00028552467215982763
0.0007438037424600142	1.6292087417840445e-06	0.09676813203398821	0.10613736745990152	0.0002883360562632652
0.0013731585277287038	1.7134550258839568e-06	0.07996951623161976	0.08828497590654154	0.00037395839434683603
0.0008301052442886233	1.4132704082586065e-06	0.08844717898533623	0.06470885642620379	0.0002848219949139808
0.001410804540593786	2.2058735778374057e-06	0.11445018269902067	0.06455074540396963	0.0003622241948934701
0.0012377644668610406	2.037680106260558e-06	0.07539276739564633	0.06495042262098094	0.0002186191357732332
0.0009101045487995693	2.2182742431325156e-06	0.04883668161501155	0.07739770140746863	0.00037045968276943773
0.0012844725740967853	1.688728853141713e-06	0.05075279741708279	0.10537350474832433	0.00032130405316419116
0.0013744479287127295	9.074996906219737e-07	0.08371114435428847	0.08197131686604926	0.0002990835686483556
0.0009335795678855643	4.831650059933986e-07	0.07191024602035784	0.05970756711573256	0.00031297999924430184
0.0011722413342432302	2.339659666921648e-06	0.0709922059347089	0.08262887513768072	0.00036404862512597275
0.0010157471713174346	2.123378246732157e-06	0.08851949788228444	0.08499378206726008	0.00030858353815392634
0.0009152863499147282	2.5630473313826943e-06	0.08401879582701322	0.07980274483526695	0.00034373464709932866
0.0006304453295457465	2.112478465535884e-06	0.0847900169907567	0.06183091399088451	0.0002593537408986398
0.0016990873552392234	1.3135126172709071e-06	0.06852871589654871	0.08860515661912187	0.00030460572542619226
0.0008855201036836426	2.02812080241885e-06	0.08652768654603174	0.07740169987435261	0.00031627167270090894
0.0010873927924230403	1.6085438155236363e-06	0.09415196476787867	0.06425534766102432	0.0002000673451718339
0.0013054253601283226	1.6745829849781506e-06	0.0761707373551316	0.08956758612974092	0.0002973494158953025
0.0009385634753972681	1.7111054384625266e-06	0.09890390738567834	0.09676691484668604	0.0003562725406218417
0.0007003517364324681	2.0244274077075e-06	0.06224895081770561	0.09751014077536636	0.0003422290437519565
0.0009468737021760351	1.7352714444022796e-06	0.076433423625091	0.0855599281622389	0.00028552467215982763
0.0007599093759181709	1.5742286881347797e-06	0.09396465512161041	0.10251404666527025	0.0002920336707867289
0.0013731585277287038	1.7134550258839568e-06	0.07996951623161976	0.08828497590654154	0.00037395839434683603
0.0009127777215182616	1.2064123978749473e-06	0.08047612649067935	0.02502243657811025	0.0002814557017356857
0.001410804540593786	2.2058735778374057e-06	0.11445018269902067	0.06455074540396963	0.0003622241948934701
0.0012377644668610406	2.037680106260558e-06	0.07539276739564633	0.06495042262098094	0.0002186191357732332
0.0008925266874751976	2.218709588006611e-06	0.04653321638241127	0.07784871401935343	0.00037074880253415665
0.0011114627194622304	2.098456256053106e-06	0.06634207234717135	0.09339041013190236	0.00033181558783665273
0.0012470008382913234	1.199608040468532e-06	0.08444532246608945	0.08078017093383051	0.0003035639310642766
0.0009265127872499511	1.0054920087008621e-06	0.06496431692283679	0.0650329003133877	0.00033028334255527436
0.0011216089253131584	2.592501059169933e-06	0.06902348995098959	0.07999099382974753	0.0003894055822733218
0.0009369239813774094	2.1069184976967564e-06	0.08334571945529667	0.08907264627073794	0.00029788097188504834
0.0009152863499147282	2.5630473313826943e-06	0.08401879582701322	0.07980274483526695	0.00034373464709932866
0.0006304453295457465	2.112478465535884e-06	0.0847900169907567	0.06183091399088451	0.0002593537408986398
0.0016191604307145527	1.4389789266473603e-06	0.06971795349980434	0.08450683375990432	0.00028970803915381323
0.0008855201036836426	2.02812080241885e-06	0.08652768654603174	0.07740169987435261	0.00031627167270090894
0.0010873927924230403	1.6085438155236363e-06	0.09415196476787867	0.06425534766102432	0.0002000673451718339
0.0013054253601283226	1.6745829849781506e-06	0.0761707373551316	0.08956758612974092	0.0002973494158953025
0.0009385634753972681	1.7111054384625266e-06	0.09890390738567834	0.09676691484668604	0.0003562725406218417
0.0007003517364324681	2.0244274077075e-06	0.06224895081770561	0.09751014077536636	0.0003422290437519565
0.0009468737021760351	1.7352714444022796e-06	0.076433423625091	0.0855599281622389	0.00028552467215982763
0.0006545695068349892	1.4834936094084997e-06	0.10384214173990387	0.11206637495845956	0.0002957009857068743
0.0014604852790630401	1.6665386377326428e-06	0.07940273127057422	0.09139539227229818	0.00038743338320917627
0.0009127777215182616	1.2064123978749473e-06	0.08047612649067935	0.02502243657811025	0.0002814557017356857
0.0011043983533229836	1.908529377317308e-06	0.10480670593060229	0.08242181132513847	0.0003291822980700328
0.0011850015030120506	2.0498234942704446e-06	0.07678759735459117	0.0691811032500967	0.00023252048747012715
0.0008963942461839994	2.2772230409939573e-06	0.05290315616603679	0.0781807632718163	0.00036615827609772633
0.0011114627194622304	2.098456256053106e-06	0.06634207234717135	0.09339041013190236	0.00033181558783665273
0.0011960166039545984	1.3490700396640296e-06	0.0842614299287562	0.08213814801007147	0.000302600462908438
0.000921189802642685	9.855390289527073e-07	0.06399859467516339	0.06505862694607531	0.00033459175707170933
0.001077237737897893	2.5861668183666564e-06	0.0722483407754299	0.07995050949884626	0.0003795837117382029
0.0009375496927809875	2.106774490313517e-06	0.08332917828801384	0.08902247499677177	0.0002977161169631984
0.0009152863499147282	2.5630473313826943e-06	0.08401879582701322	0.07980274483526695	0.00034373464709932866
0.0006193129087401616	2.1156220907562175e-06	0.08490553530322334	0.0610562707476709	0.0002564600778736927
0.0014961097607296592	1.4881788963767252e-06	0.0749947199498258	0.08672343373146064	0.0003017427778326439
0.0008388211810527746	2.0536363148890686e-06	0.08262775353114907	0.07633063047104335	0.0003135171171604553
0.00100874720991412	1.3137442188950353e-06	0.07988369342882154	0.06463545133649774	0.0002637229433624395
0.0015985816305591361	1.6453981971981073e-06	0.05800485090413041	0.08381466263426166	0.0002502644386711758
0.0009385634753972681	1.7111054384625266e-06	0.09890390738567834	0.09676691484668604	0.0003562725406218417
0.0007807240583956297	1.914917851188125e-06	0.06581828601623416	0.09501756397055074	0.0003358032482857159
0.0009138956252292511	1.7398192590484968e-06	0.07736595622557516	0.08564824303208711	0.0002873089295587445
0.0007103317856046898	1.7518692354818552e-06	0.08432608731546543	0.10154243095319454	0.00031986882627625137
0.0013938114738594179	1.5865033010062248e-06	0.08062763220731425	0.08906159716250314	0.0003660466023336468
0.0007987253909566578	1.572431138896975e-06	0.08221878613339326	0.03989176348750624	0.0002725272889317741
0.0011775335350577868	1.8685695337826615e-06	0.11091439094191496	0.08409921309478512	0.0003334962074431052
0.0012184241017926037	2.0181249752123536e-06	0.08046215713002168	0.0684198508138861	0.00021859856131222264
0.0008401883474544172	2.376849721485424e-06	0.03887802126894685	0.07703476706688059	0.0003761497522519118
0.0011114627194622304	2.098456256053106e-06	0.06634207234717135	0.09339041013190236	0.00033181558783665273
0.0011960166039545984	1.3490700396640296e-06	0.0842614299287562	0.08213814801007147	0.000302600462908438
0.000921189802642685	9.855390289527073e-07	0.06399859467516339	0.06505862694607531	0.00033459175707170933
0.001077237737897893	2.5861668183666564e-06	0.0722483407754299	0.07995050949884626	0.0003795837117382029
0.0009375496927809875	2.106774490313517e-06	0.08332917828801384	0.08902247499677177	0.0002977161169631984
0.0009150295608773193	2.5664798628583268e-06	0.08403015725643324	0.079844417838251	0.0003439544838136941
0.0006193129087401616	2.1156220907562175e-06	0.08490553530322334	0.0610562707476709	0.0002564600778736927
0.001783864433095914	1.6215682209344008e-06	0.06610901551538925	0.09112019307327067	0.0003009203569196487
0.0008388211810527746	2.0536363148890686e-06	0.08262775353114907	0.07633063047104335	0.0003135171171604553
0.0009894848280906034	1.5712269080785272e-06	0.08073594239457925	0.06776144652426444	0.0002802134398947857
0.0015985816305591361	1.6453981971981073e-06	0.05800485090413041	0.08381466263426166	0.0002502644386711758
0.0009385634753972681	1.7111054384625266e-06	0.09890390738567834	0.09676691484668604	0.0003562725406218417
0.0006833901094741464	2.1811050388103022e-06	0.049165092857778696	0.09833448949105283	0.00038711242591330566
0.0009459029175186652	1.4631895852357297e-06	0.0940792933743983	0.08938863409209094	0.0002487299145005721
0.0007103317856046898	1.7518692354818552e-06	0.08432608731546543	0.10154243095319454	0.00031986882627625137
0.001393945029155612	1.586329120322455e-06	0.08060892962000474	0.08906466151884787	0.0003660667027546834
0.0007987253909566578	1.572431138896975e-06	0.08221878613339326	0.03989176348750624	0.0002725272889317741
0.0011775335350577868	1.8685695337826615e-06	0.11091439094191496	0.08409921309478512	0.0003334962074431052
0.0012328035688578898	1.9602713783775127e-06	0.08129871314359848	0.06724548296257513	0.00020220263889667806
0.0008401883474544172	2.376849721485424e-06	0.03887802126894685	0.07703476706688059	0.0003761497522519118
0.0011646852716822164	2.3026755965227184e-06	0.057425380751574405	0.09467686210726865	0.0003585251606674393
0.0011960166039545984	1.3490700396640296e-06	0.0842614299287562	0.08213814801007147	0.000302600462908438
0.000921189802642685	9.855390289527073e-07	0.06399859467516339	0.06505862694607531	0.00033459175707170933
0.0010870969176948603	2.546499909258951e-06	0.07282191948392033	0.07914531249527966	0.0003683419636053932
0.0009375496927809875	2.106774490313517e-06	0.08332917828801384	0.08902247499677177	0.0002977161169631984
0.0008969619590032901	3.2121436861718147e-06	0.0781492356363277	0.0742589837217972	0.00039968148580321237
0.000641062901628326	2.1057192620199216e-06	0.08398573619426088	0.06393018520884475	0.00026256914652074794
0.001783864433095914	1.6215682209344008e-06	0.06610901551538925	0.09112019307327067	0.0003009203569196487
0.0007138483264261189	2.0832520616814284e-06	0.0830493306784719	0.07921247710678472	0.000348826533369137
0.0005518999892484605	1.5434963430761793e-06	0.08879320041185094	0.05489425648086823	0.0002688070129269361
0.0015985816305591361	1.6453981971981073e-06	0.05800485090413041	0.08381466263426166	0.0002502644386711758
0.0009517526381850095	1.745610361221913e-06	0.09648456060460342	0.09664500689146882	0.0003564039307530384
0.0009319221298734028	2.0052332733902016e-06	0.05917253553535929	0.09585118597929847	0.00038528531748305067
0.000938928347557397	1.4297024720050802e-06	0.09011799352188819	0.0860400690168884	0.00026125958883262634
0.0009036119041833031	1.986180013407013e-06	0.07288263653575651	0.09862184598727713	0.0003363130731542614
0.0014421822536339818	1.6441516363235248e-06	0.07971877714634348	0.09075272520467767	0.0003815340882762539
0.0007987253909566578	1.572431138896975e-06	0.08221878613339326	0.03989176348750624	0.0002725272889317741
0.0011775335350577868	1.8685695337826615e-06	0.11091439094191496	0.08409921309478512	0.0003334962074431052
0.0010936011114424376	1.9932592199692416e-06	0.08176829171786444	0.07045546111973637	0.00024153243992296536
0.0008401883474544172	2.376849721485424e-06	0.03887802126894685	0.07703476706688059	0.0003761497522519118
0.0011646852716822164	2.3026755965227184e-06	0.057425380751574405	0.09467686210726865	0.0003585251606674393
0.0011960166039545984	1.3490700396640296e-06	0.0842614299287562	0.08213814801007147	0.000302600462908438
0.0009009858982700746	1.2475287892420342e-06	0.06856807437269187	0.06782349634549327	0.00032942243407910106
0.0010870969176948603	2.546499909258951e-06	0.07282191948392033	0.07914531249527966	0.0003683419636053932
0.0009530942993501363	2.1620106673121503e-06	0.08811403281911037	0.08462565211807402	0.00028003746070574023
0.0008969619590032901	3.2121436861718147e-06	0.0781492356363277	0.0742589837217972	0.00039968148580321237
0.0006590129291396748	2.0450038913422607e-06	0.08378456721399885	0.061193387552879466	0.00026370289070429693
0.001752092384934944	1.6565180023362416e-06	0.06566343065219994	0.09130269705092846	0.0003038762422482171
0.000572989961503739	2.116632315990169e-06	0.08352449520790459	0.08246064012810862	0.0003886241890150524
0.0005518999892484605	1.5434963430761793e-06	0.08879320041185094	0.05489425648086823	0.0002688070129269361
0.0017068818226842848	1.6552779056276458e-06	0.054726294449112485	0.08976180435894365	0.0002472500582849273
0.0009517526381850095	1.745610361221913e-06	0.09648456060460342	0.09664500689146882	0.0003564039307530384
0.0008107882951017296	2.090952696340922e-06	0.05429493503202927	0.09706154139667095	0.00038617584519189433
0.0010041841461235737	1.4479042466515637e-06	0.088155533359736	0.08646239093366372	0.00026467954301532854
0.0009036119041833031	1.986180013407013e-06	0.07288263653575651	0.09862184598727713	0.0003363130731542614
0.0014421822536339818	1.6441516363235248e-06	0.07971877714634348	0.09075272520467767	0.0003815340882762539
0.0008536723500677137	1.3865748783464658e-06	0.08160298631214609	0.03151413237788915	0.0002759978014564194
0.0011775335350577868	1.8685695337826615e-06	0.11091439094191496	0.08409921309478512	0.0003334962074431052
0.0011467168988803134	1.6591631302901507e-06	0.08306130897545609	0.07651445764798737	0.0002732041728667144
0.0008257689449622413	2.644691646799675e-06	0.03183640824385899	0.07921941132004798	0.00038723210670656193
0.001142069631946954	2.3055834584933564e-06	0.06040675311386273	0.09347549926699054	0.00035245375191532034
0.0012688332224091083	8.910565438129183e-07	0.08603403180181078	0.09044444750588283	0.0003460193521841635
0.0009009858982700746	1.2475287892420342e-06	0.06856807437269187	0.06782349634549327	0.00032942243407910106
0.0010870969176948603	2.546499909258951e-06	0.07282191948392033	0.07914531249527966	0.0003683419636053932
0.0009440590732589136	2.3310431571856717e-06	0.08651006984619151	0.0829570027762805	0.00029929571380083543
0.0008950700106751965	3.132358214814818e-06	0.0783001798924075	0.07239084372184781	0.00039427595903671704
0.000679197716755679	2.006808733872091e-06	0.0838590235176933	0.062161584969742924	0.00026642752993098464
0.0016238387462968445	1.8281634097232106e-06	0.06704404493462313	0.08895797609808373	0.0003163093545606995
0.000572989961503739	2.116632315990169e-06	0.08352449520790459	0.08246064012810862	0.0003886241890150524
0.0005518999892484605	1.5434963430761793e-06	0.08879320041185094	0.05489425648086823	0.0002688070129269361
0.0017318311662246819	1.6098829218081025e-06	0.05400180022790725	0.0902956646183664	0.0002427315237515179
0.0009710948975243211	1.648952910972666e-06	0.10596747659483724	0.0958507411774924	0.0003644761503833197
0.0005535748529328924	1.924309088662108e-06	0.049549597483863714	0.09984581608211301	0.00041235835149124137
0.0010041841461235737	1.4479042466515637e-06	0.088155533359736	0.08646239093366372	0.00026467954301532854
0.0009036119041833031	1.986180013407013e-06	0.07288263653575651	0.09862184598727713	0.0003363130731542614
0.0015038399304110055	1.6957765584725383e-06	0.07886357645708171	0.09246383386333956	0.00039174292230637693
0.0008536723500677137	1.3865748783464658e-06	0.08160298631214609	0.03151413237788915	0.0002759978014564194
0.0011775335350577868	1.8685695337826615e-06	0.11091439094191496	0.08409921309478512	0.0003334962074431052
0.0011795024484456892	1.6446260045400513e-06	0.08080403023089835	0.07312926736928363	0.0002592131481718224
0.000880065939684392	2.2572017219609123e-06	0.05969874739057135	0.0867295695521832	0.00037394564665587743
0.001142069631946954	2.3055834584933564e-06	0.06040675311386273	0.09347549926699054	0.00035245375191532034
0.001046103740815475	1.3125218465230098e-06	0.08521244208589554	0.07976085187729623	0.00031595426088695995
0.0009009858982700746	1.2475287892420342e-06	0.06856807437269187	0.06782349634549327	0.00032942243407910106
0.0010870969176948603	2.546499909258951e-06	0.07282191948392033	0.07914531249527966	0.0003683419636053932
0.0009440590732589136	2.3310431571856717e-06	0.08651006984619151	0.0829570027762805	0.00029929571380083543
0.0008950700106751965	3.132358214814818e-06	0.0783001798924075	0.07239084372184781	0.00039427595903671704
0.0009330435756589033	1.9110888289659055e-06	0.07665886044641301	0.06894620654571428	0.00026071316369624534
0.0016238387462968445	1.8281634097232106e-06	0.06704404493462313	0.08895797609808373	0.0003163093545606995
0.000572989961503739	2.116632315990169e-06	0.08352449520790459	0.08246064012810862	0.0003886241890150524
0.0005518999892484605	1.5434963430761793e-06	0.08879320041185094	0.05489425648086823	0.0002688070129269361
0.0015145693015579205	1.5151291360582968e-06	0.0578108077579544	0.0844193054810157	0.0002654007613988565
0.0009728030725239797	1.6459726076663221e-06	0.1053955040250239	0.09484985694624531	0.00036289414320025975
0.0005535748529328924	1.924309088662108e-06	0.049549597483863714	0.09984581608211301	0.00041235835149124137
0.0010041841461235737	1.4479042466515637e-06	0.088155533359736	0.08646239093366372	0.00026467954301532854
0.0009991595777337865	2.0030685767710197e-06	0.07925172686578572	0.09828774565521466	0.0003155554150616629
0.0015038399304110055	1.6957765584725383e-06	0.07886357645708171	0.09246383386333956	0.00039174292230637693
0.0010552379343222234	1.5021460727829518e-06	0.07779266488127634	0.04654815876228753	0.00028654801734931526
0.0010363227818720529	2.3067796481705615e-06	0.09768719163935487	0.07895904426682436	0.0003377021732336223
0.0011632398457339587	1.6449636447069902e-06	0.0827676017486553	0.07490228518910008	0.0002674271038449327
0.000880065939684392	2.2572017219609123e-06	0.05969874739057135	0.0867295695521832	0.00037394564665587743
0.0012141579671271542	2.5824395867340433e-06	0.04119691654683995	0.0924740224373494	0.0003473847299141589
0.0010415429828076815	1.217841324619492e-06	0.08891718167533046	0.09634415022462711	0.0003306369759612959
0.0009009858982700746	1.2475287892420342e-06	0.06856807437269187	0.06782349634549327	0.00032942243407910106
0.0007129613830330191	3.3102459733413275e-06	0.0673979567708687	0.06718846628334747	0.0003473335005285195
0.0009440590732589136	2.3310431571856717e-06	0.08651006984619151	0.0829570027762805	0.00029929571380083543
0.0008884009126532105	3.101480588843974e-06	0.07850409916863083	0.07205081852129214	0.00039183762046377717
0.0009339554639794874	1.9458536177197058e-06	0.07747436630202484	0.070106052601577	0.00026390711626164687
0.0016238387462968445	1.8281634097232106e-06	0.06704404493462313	0.08895797609808373	0.0003163093545606995
0.000572989961503739	2.116632315990169e-06	0.08352449520790459	0.08246064012810862	0.0003886241890150524
0.0005334518703297754	1.61616234741198e-06	0.09255011485131001	0.05434842226431821	0.0002630858292959029
0.0015145693015579205	1.5151291360582968e-06	0.0578108077579544	0.0844193054810157	0.0002654007613988565
0.000952561284393062	1.607815237534106e-06	0.10266571471745484	0.0924092079061346	0.0003590572969131294
0.0006463839441730748	1.789942462734913e-06	0.05703711457656589	0.09917981679616901	0.0003968153556817034
0.0010041841461235737	1.4479042466515637e-06	0.088155533359736	0.08646239093366372	0.00026467954301532854
0.0009660617833231039	1.969059630514099e-06	0.0799578083851828	0.09507657071245136	0.0003120959721727513
0.0012124352216337701	1.8275264145751447e-06	0.08032268771731231	0.08933231121777385	0.0003907665957265102
0.0010568547342708103	1.4333688569109134e-06	0.07609215150056975	0.04377779155771789	0.0002821755420641371
0.0010363227818720529	2.3067796481705615e-06	0.09768719163935487	0.07895904426682436	0.0003377021732336223
0.0011632398457339587	1.6449636447069902e-06	0.0827676017486553	0.07490228518910008	0.0002674271038449327
0.000913487438501561	2.324029740719322e-06	0.06007941753056385	0.08494891921740727	0.0003706747915286641
0.001180216663226578	2.5291928316229993e-06	0.04363626796148812	0.09054802637622669	0.0003433575528001592
0.0010413322935533085	1.2191387896854327e-06	0.08891288627617057	0.0962884209599685	0.000330265001788619
0.0006705396249594114	1.0761821241593666e-06	0.06463252785443425	0.05840450990537741	0.00030559987754435526
0.0007761976147023673	2.9117496571858446e-06	0.06448439775249287	0.07458327201543043	0.0003574041525289856
0.0009416339368222225	2.366664442093167e-06	0.08644370030463727	0.08281561343336276	0.0003006919522263526
0.0007881285032315265	2.9992595614025985e-06	0.0598060955629305	0.07769755621486105	0.0004251486158801151
0.0009265908253327322	1.54224215439521e-06	0.06887162651454311	0.057915956367321816	0.00022862574845469572
0.0015183251607962986	1.8280000381476415e-06	0.07044964825737035	0.08905398266654867	0.0003354055703462048
0.000572989961503739	2.116632315990169e-06	0.08352449520790459	0.08246064012810862	0.0003886241890150524
0.0005334518703297754	1.61616234741198e-06	0.09255011485131001	0.05434842226431821	0.0002630858292959029
0.0015145693015579205	1.5151291360582968e-06	0.0578108077579544	0.0844193054810157	0.0002654007613988565
0.0009526505067351135	1.608320089076652e-06	0.10262513685714905	0.09240207174115478	0.0003590461660249904
0.0006463839441730748	1.789942462734913e-06	0.05703711457656589	0.09917981679616901	0.0003968153556817034
0.0010041841461235737	1.4479042466515637e-06	0.088155533359736	0.08646239093366372	0.00026467954301532854
0.0009660617833231039	1.969059630514099e-06	0.0799578083851828	0.09507657071245136	0.0003120959721727513
0.0012124352216337701	1.8275264145751447e-06	0.08032268771731231	0.08933231121777385	0.0003907665957265102
0.0010516394734453156	1.8139236678077405e-06	0.08221356936454595	0.04801164300818002	0.00029517081979256335
0.0010319883135999582	3.2478583585322253e-06	0.10527913884424908	0.06396484159180732	0.0003441371684414619
0.0011933357835245725	1.7048229942225922e-06	0.0846560608819647	0.0837072844151329	0.00026325482754565335
0.0010473103221926073	2.143938777760056e-06	0.05957434173240785	0.0848310077617431	0.00034723692864237703
0.0011986765597064358	2.7033194237951724e-06	0.0376182999999866	0.08978503850351861	0.00034509775680510854
0.0010579920506416617	1.1722261638146652e-06	0.09182275421276914	0.10185986735078856	0.0003450223976756022
0.0006705396249594114	1.0761821241593666e-06	0.06463252785443425	0.05840450990537741	0.00030559987754435526
0.0008739692063575792	2.786762857747701e-06	0.06477964154110173	0.07624132947081835	0.0003526640524366851
0.0009416339368222225	2.366664442093167e-06	0.08644370030463727	0.08281561343336276	0.0003006919522263526
0.0008324755301057139	2.6243308050903033e-06	0.07134799959134974	0.08166116917440197	0.0004073306519740839
0.0007952759271292291	1.7555504160950823e-06	0.07431318550855226	0.06703098684146576	0.00028804353015181094
0.0013863545286629236	2.2132877274543465e-06	0.07990085458921996	0.08224588283532132	0.00033777494566047223
0.000572989961503739	2.116632315990169e-06	0.08352449520790459	0.08246064012810862	0.0003886241890150524
0.0006470729605821653	1.8250712467351126e-06	0.09085034032596631	0.06227251683526354	0.000273553826393963
0.0015145693015579205	1.5151291360582968e-06	0.0578108077579544	0.0844193054810157	0.0002654007613988565
0.0009526505067351135	1.608320089076652e-06	0.10262513685714905	0.09240207174115478	0.0003590461660249904
0.0006461859858889141	1.7798497657924538e-06	0.04732238490833388	0.10978349136309212	0.0004322290853387887
0.0010041841461235737	1.4479042466515637e-06	0.088155533359736	0.08646239093366372	0.00026467954301532854
0.0009660617833231039	1.969059630514099e-06	0.0799578083851828	0.09507657071245136	0.0003120959721727513
0.0012124352216337701	1.8275264145751447e-06	0.08032268771731231	0.08933231121777385	0.0003907665957265102
0.0010516394734453156	1.8139236678077405e-06	0.08221356936454595	0.04801164300818002	0.00029517081979256335
0.0010319883135999582	3.2478583585322253e-06	0.10527913884424908	0.06396484159180732	0.0003441371684414619
0.0011933357835245725	1.7048229942225922e-06	0.0846560608819647	0.0837072844151329	0.00026325482754565335
0.000927809914565496	2.3729254811998208e-06	0.044558824319978534	0.08157342759261381	0.0003157346356627537
0.0011986765597064358	2.7033194237951724e-06	0.0376182999999866	0.08978503850351861	0.00034509775680510854
0.0010579920506416617	1.1722261638146652e-06	0.09182275421276914	0.10185986735078856	0.0003450223976756022
0.0007283678265978554	1.0905169268943795e-06	0.06869073419983528	0.06489032598511661	0.00031148378300508654
0.0008104302434359684	2.508463052609724e-06	0.06261802470793269	0.08264546865651703	0.000364990544903283
0.0009416339368222225	2.366664442093167e-06	0.08644370030463727	0.08281561343336276	0.0003006919522263526
0.0008369429225877564	2.644582227477145e-06	0.07192415565455018	0.08098677034406761	0.00040673356492609223
0.0007952759271292291	1.7555504160950823e-06	0.07431318550855226	0.06703098684146576	0.00028804353015181094
0.0013863545286629236	2.2132877274543465e-06	0.07990085458921996	0.08224588283532132	0.00033777494566047223
0.00045485243985989336	2.1025935549906267e-06	0.08405081260517522	0.08249183265277618	0.00039600981144062233
0.0006470729605821653	1.8250712467351126e-06	0.09085034032596631	0.06227251683526354	0.000273553826393963
0.0015145693015579205	1.5151291360582968e-06	0.0578108077579544	0.0844193054810157	0.0002654007613988565
0.0008995611071292198	1.8281000904451074e-06	0.10806925688459064	0.08763558862452084	0.0003661137807026491
0.0006461859858889141	1.7798497657924538e-06	0.04732238490833388	0.10978349136309212	0.0004322290853387887
0.0010041841461235737	1.4479042466515637e-06	0.088155533359736	0.08646239093366372	0.00026467954301532854
0.0009660617833231039	1.969059630514099e-06	0.0799578083851828	0.09507657071245136	0.0003120959721727513
0.0012547115505124773	1.86319917812739e-06	0.0766932760523335	0.08883275062770622	0.00039592865200360294
0.0010516394734453156	1.8139236678077405e-06	0.08221356936454595	0.04801164300818002	0.00029517081979256335
0.0010193539910850716	2.9867665021983507e-06	0.10485649649522003	0.06849339048085046	0.000346511384358028
0.0011933357835245725	1.7048229942225922e-06	0.0846560608819647	0.0837072844151329	0.00026325482754565335
0.000927809914565496	2.3729254811998208e-06	0.044558824319978534	0.08157342759261381	0.0003157346356627537
0.0009969742014014355	2.011633209603655e-06	0.05094440435480297	0.07910838746389733	0.00033068165667731944
0.0010579920506416617	1.1722261638146652e-06	0.09182275421276914	0.10185986735078856	0.0003450223976756022
0.0007283678265978554	1.0905169268943795e-06	0.06869073419983528	0.06489032598511661	0.00031148378300508654
0.0008104302434359684	2.508463052609724e-06	0.06261802470793269	0.08264546865651703	0.000364990544903283
0.0008493900359358708	2.609216643118726e-06	0.08709883587827708	0.08248883311473082	0.00031441194063231836
0.0007939113793426738	2.0286598782679873e-06	0.07064265446047263	0.07460727019065588	0.0003689832403931101
0.0007952759271292291	1.7555504160950823e-06	0.07431318550855226	0.06703098684146576	0.00028804353015181094
0.0018416515378502406	1.8558742804722058e-06	0.08651113935201751	0.0832893084658672	0.0002806289866706139
0.0005403031862487049	2.0802728097604143e-06	0.08336665009906469	0.08459542343032682	0.0003819832677369931
0.0006470729605821653	1.8250712467351126e-06	0.09085034032596631	0.06227251683526354	0.000273553826393963
0.0015145693015579205	1.5151291360582968e-06	0.0578108077579544	0.0844193054810157	0.0002654007613988565
0.0009077175470888199	1.8453890578828747e-06	0.10462133191621419	0.0885482398502575	0.00035948838924439197
0.0009501318848486803	1.7991789212159675e-06	0.05728608581042754	0.10304737234678943	0.00039368491466277883
0.0009964527914654393	1.4875148772638402e-06	0.08762861105569097	0.08425001429333133	0.0002531355308634203
0.0009660617833231039	1.969059630514099e-06	0.0799578083851828	0.09507657071245136	0.0003120959721727513
0.0012547115505124773	1.86319917812739e-06	0.0766932760523335	0.08883275062770622	0.00039592865200360294
0.0010516394734453156	1.8139236678077405e-06	0.08221356936454595	0.04801164300818002	0.00029517081979256335
0.0010028557005305977	2.946366397328548e-06	0.10138343859202897	0.06960616796337235	0.00034643360224147234
0.0011933357835245725	1.7048229942225922e-06	0.0846560608819647	0.0837072844151329	0.00026325482754565335
0.000927809914565496	2.3729254811998208e-06	0.044558824319978534	0.08157342759261381	0.0003157346356627537
0.0006255938323205284	2.367880527299865e-06	0.04601768184651451	0.07529774340494168	0.0003775214412408091
0.0010579920506416617	1.1722261638146652e-06	0.09182275421276914	0.10185986735078856	0.0003450223976756022
0.0007283678265978554	1.0905169268943795e-06	0.06869073419983528	0.06489032598511661	0.00031148378300508654
0.000798030649948812	2.444802099127799e-06	0.058265682946631626	0.08342121767359886	0.0003454679430475532
0.0008499322019614262	2.6021167110641773e-06	0.08726171102667465	0.08254515652716667	0.0003148309353486551
0.0007939113793426738	2.0286598782679873e-06	0.07064265446047263	0.07460727019065588	0.0003689832403931101
0.0007918048893847254	1.7402583266803274e-06	0.07363218378933417	0.06671566555037346	0.0002883918853299342
0.0018416515378502406	1.8558742804722058e-06	0.08651113935201751	0.0832893084658672	0.0002806289866706139
0.0005403031862487049	2.0802728097604143e-06	0.08336665009906469	0.08459542343032682	0.0003819832677369931
0.0005929197741821048	1.7193920617967754e-06	0.09977981348382671	0.058549437977623076	0.00026541729433280135
0.001427193267732294	1.5344940722715924e-06	0.06178963610322889	0.08196673934725236	0.00026540232878662453
0.0008387830886919298	1.9730552715892866e-06	0.09030204336950864	0.08531059711363767	0.0003638946075363811
0.0009501318848486803	1.7991789212159675e-06	0.05728608581042754	0.10304737234678943	0.00039368491466277883
0.0012066671522452644	1.3667220002542454e-06	0.08129862777865143	0.09763833691003149	0.00024673753380646037
0.000979232885091418	2.1095197919037983e-06	0.09870316107996135	0.08848618097020225	0.0002446368941107888
0.0012547115505124773	1.86319917812739e-06	0.0766932760523335	0.08883275062770622	0.00039592865200360294
0.0010265612080330912	1.8326721991225526e-06	0.08316653536606546	0.0524061227497146	0.00030326770347857376
0.0010028557005305977	2.946366397328548e-06	0.10138343859202897	0.06960616796337235	0.00034643360224147234
0.001380550869390106	1.911460232666688e-06	0.0818294772842986	0.08319120519627282	0.0002728772178671803
0.000927809914565496	2.3729254811998208e-06	0.044558824319978534	0.08157342759261381	0.0003157346356627537
0.0005472289489609188	2.5130118328722504e-06	0.02973947494025997	0.07161718216872333	0.0003825304424071153
0.0010579920506416617	1.1722261638146652e-06	0.09182275421276914	0.10185986735078856	0.0003450223976756022
0.0007519551455574524	1.428128729994209e-06	0.0693931765277726	0.06838718651052933	0.00033217625365426545
0.00094241006448331	2.257477049997371e-06	0.058174027579150744	0.08362232801560938	0.00032933475499983785
0.001030140570788127	2.790275877344678e-06	0.1203925536653854	0.08836691808788408	0.00026447239068315886
0.0007964323899698378	2.026536141385394e-06	0.07077836415359409	0.0743666969267558	0.00036827114200961293
0.0007918048893847254	1.7402583266803274e-06	0.07363218378933417	0.06671566555037346	0.0002883918853299342
0.0018416515378502406	1.8558742804722058e-06	0.08651113935201751	0.0832893084658672	0.0002806289866706139
0.0005403031862487049	2.0802728097604143e-06	0.08336665009906469	0.08459542343032682	0.0003819832677369931
0.0005929197741821048	1.7193920617967754e-06	0.09977981348382671	0.058549437977623076	0.00026541729433280135
0.001427193267732294	1.5344940722715924e-06	0.06178963610322889	0.08196673934725236	0.00026540232878662453
0.0008387830886919298	1.9730552715892866e-06	0.09030204336950864	0.08531059711363767	0.0003638946075363811
0.0009501318848486803	1.7991789212159675e-06	0.05728608581042754	0.10304737234678943	0.00039368491466277883
0.0012066671522452644	1.3667220002542454e-06	0.08129862777865143	0.09763833691003149	0.00024673753380646037
0.000979232885091418	2.1095197919037983e-06	0.09870316107996135	0.08848618097020225	0.0002446368941107888
0.0012547115505124773	1.86319917812739e-06	0.0766932760523335	0.08883275062770622	0.00039592865200360294
0.0010265612080330912	1.8326721991225526e-06	0.08316653536606546	0.0524061227497146	0.00030326770347857376
0.0009545406260173931	3.0787524392543623e-06	0.10388479729477354	0.0678683589038755	0.0003558429950136838
0.001536370545785428	1.8937446737604204e-06	0.07939265369923033	0.08258163966933604	0.0002466993964649458
0.000927809914565496	2.3729254811998208e-06	0.044558824319978534	0.08157342759261381	0.0003157346356627537
0.0007774331380835135	1.908711176233345e-06	0.05772080506369713	0.08524775335978578	0.00036562532730663363
0.0010579920506416617	1.1722261638146652e-06	0.09182275421276914	0.10185986735078856	0.0003450223976756022
0.0008322235345093965	1.4975906077705346e-06	0.07055868575301615	0.07165145619804585	0.00034235474617447844
0.0009066503665342482	2.310807389688428e-06	0.057907324715155924	0.08374445136953658	0.0003340506862351059
0.0010293110331080864	2.5683457774928952e-06	0.1117652121606089	0.08003279920170091	0.00027346342511449324
0.0008009569409144099	2.306445032396882e-06	0.0679880344516234	0.08184751310478766	0.0004463732966423978
0.0007918048893847254	1.7402583266803274e-06	0.07363218378933417	0.06671566555037346	0.0002883918853299342
0.0018416515378502406	1.8558742804722058e-06	0.08651113935201751	0.0832893084658672	0.0002806289866706139
0.0007585442541657561	1.969145343967199e-06	0.08327683512207897	0.07014830473753769	0.00034665435173801323
0.0005669127495497525	1.6686397174099792e-06	0.10406818585502561	0.05676143232189794	0.00026150973129166665
0.0013265555977575144	1.7034580212961921e-06	0.05831721609033931	0.08188747763716629	0.0002755454904606128
0.000795326129219677	2.005543729308332e-06	0.09195339382081544	0.09292558662309616	0.00037792532060248416
0.0008078264365479537	1.7692674320814172e-06	0.048218675149203666	0.10968871562803205	0.00039263659764050097
0.0011759627439349952	1.4079987401849024e-06	0.08143417025205611	0.09575477957363104	0.000253583617298246
0.0010631430526665273	2.0344910997631904e-06	0.09199900074814657	0.08859174529037622	0.00029072001542297893
0.0012547115505124773	1.86319917812739e-06	0.0766932760523335	0.08883275062770622	0.00039592865200360294
0.001188121734352086	2.1112386616980023e-06	0.09364793499538965	0.036406722609124545	0.00027077311261668706
0.0009545406260173931	3.0787524392543623e-06	0.10388479729477354	0.0678683589038755	0.0003558429950136838
0.001536370545785428	1.8937446737604204e-06	0.07939265369923033	0.08258163966933604	0.0002466993964649458
0.000927809914565496	2.3729254811998208e-06	0.044558824319978534	0.08157342759261381	0.0003157346356627537
0.000949869562581065	1.6909775564857928e-06	0.0671927371852549	0.09022542953257251	0.0003178644664447362
0.0010579920506416617	1.1722261638146652e-06	0.09182275421276914	0.10185986735078856	0.0003450223976756022
0.0008322235345093965	1.4975906077705346e-06	0.07055868575301615	0.07165145619804585	0.00034235474617447844
0.0009066503665342482	2.310807389688428e-06	0.057907324715155924	0.08374445136953658	0.0003340506862351059
0.0010253134680564197	2.560649257907057e-06	0.10911832598695828	0.08009347599326291	0.0002751282532110276
0.0008151419557966941	1.9394843010952835e-06	0.0691542864405598	0.07722177034443976	0.00039918220491254417
0.0007354399070333003	1.8605388191119681e-06	0.0697803406875191	0.05927390049723757	0.0002764004060495541
0.001959112928549788	1.841303084827545e-06	0.08925008231337175	0.08356159453396796	0.0002936838998653974
0.0007707976902736205	2.054354212385421e-06	0.08481289677655855	0.06984078623317719	0.00034783885858603994
0.0005669127495497525	1.6686397174099792e-06	0.10406818585502561	0.05676143232189794	0.00026150973129166665
0.001310704490557937	1.7076702332273666e-06	0.0586246063688978	0.08128108156100772	0.00027556841551379537
0.0005795542262664536	2.0359947676104353e-06	0.09245460131738803	0.09466171766829545	0.00039354410204113526
0.0009250225448144937	1.7892912688094383e-06	0.05323342843445307	0.10532817826514035	0.0003691606381039024
0.0011759627439349952	1.4079987401849024e-06	0.08143417025205611	0.09575477957363104	0.000253583617298246
0.0010631430526665273	2.0344910997631904e-06	0.09199900074814657	0.08859174529037622	0.00029072001542297893
0.00120578751431244	2.0119452904990823e-06	0.08360860986770435	0.0869689138248878	0.0003701653892063256
0.0011835257313043655	2.0780740202490673e-06	0.09358347209806768	0.03871843846163518	0.0002733954961551057
0.0009370690991808573	3.2105848793243112e-06	0.10565628578274772	0.06566795385089942	0.0003639118703313139
0.001536370545785428	1.8937446737604204e-06	0.07939265369923033	0.08258163966933604	0.0002466993964649458
0.000927809914565496	2.3729254811998208e-06	0.044558824319978534	0.08157342759261381	0.0003157346356627537
0.000949869562581065	1.6909775564857928e-06	0.0671927371852549	0.09022542953257251	0.0003178644664447362
0.0010579920506416617	1.1722261638146652e-06	0.09182275421276914	0.10185986735078856	0.0003450223976756022
0.0007449051718332688	6.979703282254523e-07	0.09430961479548672	0.06258771410231444	0.0003666722740772736
0.0009066503665342482	2.310807389688428e-06	0.057907324715155924	0.08374445136953658	0.0003340506862351059
0.0010253134680564197	2.560649257907057e-06	0.10911832598695828	0.08009347599326291	0.0002751282532110276
0.0008151419557966941	1.9394843010952835e-06	0.0691542864405598	0.07722177034443976	0.00039918220491254417
0.0012245723208947979	1.8528498196999538e-06	0.07756287862964914	0.06898229334600102	0.000283309046594417
0.001959112928549788	1.841303084827545e-06	0.08925008231337175	0.08356159453396796	0.0002936838998653974
0.0007669565833764016	2.0643042612437087e-06	0.086169247940638	0.06920144428797613	0.0003433914902651367
0.0005669127495497525	1.6686397174099792e-06	0.10406818585502561	0.05676143232189794	0.00026150973129166665
0.0013963071748847042	1.7116303208654715e-06	0.056591945612758154	0.07915916891742988	0.0002655343106769646
0.00040605193240644604	2.2186862417685172e-06	0.09566057509629342	0.09434373302808931	0.0004342602629161977
0.0009180718222210957	1.8167936172968357e-06	0.049328441379911825	0.10955303204131885	0.0003835102660011336
0.0011759627439349952	1.4079987401849024e-06	0.08143417025205611	0.09575477957363104	0.000253583617298246
0.0010631430526665273	2.0344910997631904e-06	0.09199900074814657	0.08859174529037622	0.00029072001542297893
0.00120578751431244	2.0119452904990823e-06	0.08360860986770435	0.0869689138248878	0.0003701653892063256
0.0011835257313043655	2.0780740202490673e-06	0.09358347209806768	0.03871843846163518	0.0002733954961551057
0.0009370690991808573	3.2105848793243112e-06	0.10565628578274772	0.06566795385089942	0.0003639118703313139
0.001306644668924879	1.962069309582775e-06	0.0855123406826175	0.08549921483961692	0.000268068981785166
0.000927809914565496	2.3729254811998208e-06	0.044558824319978534	0.08157342759261381	0.0003157346356627537
0.0011058964153016432	1.7142175597016758e-06	0.07060275527975908	0.08919521498081916	0.00031412620288255436
0.0011511138164052588	4.7164790050292494e-07	0.1126911930706781	0.11300642973818065	0.0003517733807164842
0.0007449051718332688	6.979703282254523e-07	0.09430961479548672	0.06258771410231444	0.0003666722740772736
0.0009066503665342482	2.310807389688428e-06	0.057907324715155924	0.08374445136953658	0.0003340506862351059
0.0010253134680564197	2.560649257907057e-06	0.10911832598695828	0.08009347599326291	0.0002751282532110276
0.0006232379676014841	1.9038879592144392e-06	0.06205362382744401	0.0724335021390724	0.0004134366679094
0.0012306297754490774	1.8015469979257593e-06	0.07561333807615198	0.06318222637920803	0.00025530086105277354
0.001959112928549788	1.841303084827545e-06	0.08925008231337175	0.08356159453396796	0.0002936838998653974
0.0007669565833764016	2.0643042612437087e-06	0.086169247940638	0.06920144428797613	0.0003433914902651367
0.0005669127495497525	1.6686397174099792e-06	0.10406818585502561	0.05676143232189794	0.00026150973129166665
0.0013963071748847042	1.7116303208654715e-06	0.056591945612758154	0.07915916891742988	0.0002655343106769646
0.0004158987777567359	2.2142852094640374e-06	0.09544285881114059	0.09403863351203275	0.00043244431147080513
0.0009733490469271766	1.871201765194011e-06	0.05854395938011818	0.09480267571848229	0.00036058033855249354
0.0011497635434077314	1.6084545463979873e-06	0.08624868225881349	0.09303114462333008	0.0002573304141764521
0.001077426579241547	1.901245760098437e-06	0.09045170102174817	0.0911888922439949	0.00028242775698454576
0.00120578751431244	2.0119452904990823e-06	0.08360860986770435	0.0869689138248878	0.0003701653892063256
0.0011746946836730182	1.9552374329140186e-06	0.09166493889652612	0.05292480733114568	0.0002691934135001148
0.0009352405898073366	3.0451633951530935e-06	0.09359072216954868	0.06880897641769894	0.00035439780091362215
0.001306644668924879	1.962069309582775e-06	0.0855123406826175	0.08549921483961692	0.000268068981785166
0.000927809914565496	2.3729254811998208e-06	0.044558824319978534	0.08157342759261381	0.0003157346356627537
0.0011058964153016432	1.7142175597016758e-06	0.07060275527975908	0.08919521498081916	0.00031412620288255436
0.0012577097670062667	1.010720841331234e-06	0.08830247125593342	0.09829159013239809	0.00031428159991614846
0.0007496077308334246	7.08545892559262e-07	0.0942159844953337	0.06294132424908126	0.0003654022335310679
0.0010230942643250306	2.3337098502114607e-06	0.049001018559972374	0.08130188221509628	0.00031070417549073704
0.0010380493419611244	2.5678877589086066e-06	0.10940412320896731	0.07980204263832859	0.0002718405781466204
0.0007161421563157834	1.7648056914811613e-06	0.04709263265990762	0.06275271191425434	0.00040491975556993735
0.0012524233967696108	1.853585823801783e-06	0.07274709022609813	0.05513787950389722	0.000254753892174531
0.001959112928549788	1.841303084827545e-06	0.08925008231337175	0.08356159453396796	0.0002936838998653974
0.0007669565833764016	2.0643042612437087e-06	0.086169247940638	0.06920144428797613	0.0003433914902651367
0.0007104526767043131	2.203471396839111e-06	0.09986208796519697	0.0614889231262066	0.00029761699926834017
0.0013207234833063999	1.929510935375765e-06	0.06260512423562714	0.0774760175462276	0.00028005980001542384
0.0004158987777567359	2.2142852094640374e-06	0.09544285881114059	0.09403863351203275	0.00043244431147080513
0.0009885416512133785	2.0124555918411183e-06	0.05562946566210756	0.09067942078110378	0.0003453477423684022
0.0011497635434077314	1.6084545463979873e-06	0.08624868225881349	0.09303114462333008	0.0002573304141764521
0.001077426579241547	1.901245760098437e-06	0.09045170102174817	0.0911888922439949	0.00028242775698454576
0.0012711954859377073	1.7632373287118338e-06	0.08127166699874304	0.09133875828847098	0.00037403659437965575
0.0011746946836730182	1.9552374329140186e-06	0.09166493889652612	0.05292480733114568	0.0002691934135001148
0.0009351929860522293	3.0408567812871728e-06	0.0932766050292202	0.06889075038682467	0.0003541501098505124
0.0013243197412656227	1.9533286151407313e-06	0.08584596678976074	0.08524165219090249	0.00025017673215911443
0.000927809914565496	2.3729254811998208e-06	0.044558824319978534	0.08157342759261381	0.0003157346356627537
0.0011058964153016432	1.7142175597016758e-06	0.07060275527975908	0.08919521498081916	0.00031412620288255436
0.0012577097670062667	1.010720841331234e-06	0.08830247125593342	0.09829159013239809	0.00031428159991614846
0.0007496077308334246	7.08545892559262e-07	0.0942159844953337	0.06294132424908126	0.0003654022335310679
0.0009725530212803723	2.4395231189038522e-06	0.04376768441423942	0.08706809781078548	0.00032303491095970425
0.0010380493419611244	2.5678877589086066e-06	0.10940412320896731	0.07980204263832859	0.0002718405781466204
0.0007161421563157834	1.7648056914811613e-06	0.04709263265990762	0.06275271191425434	0.00040491975556993735
0.0012472626170036156	1.8603349586656957e-06	0.07400313637359034	0.05499094309346637	0.00025571260082309853
0.001977006933693354	1.8400865359488445e-06	0.08922569521543702	0.08340679696387762	0.0002939123455918904
0.0007669565833764016	2.0643042612437087e-06	0.086169247940638	0.06920144428797613	0.0003433914902651367
0.0007102857191626096	2.2036975295350017e-06	0.09986726166091728	0.061476935688243715	0.00029763230995086677
0.0013207234833063999	1.929510935375765e-06	0.06260512423562714	0.0774760175462276	0.00028005980001542384
0.0004158987777567359	2.2142852094640374e-06	0.09544285881114059	0.09403863351203275	0.00043244431147080513
0.0009904111640640187	2.033429859844902e-06	0.05766010800886686	0.09026866847349148	0.0003425719597364279
0.0010810891204871783	1.6651476499791763e-06	0.08710906525921634	0.09312542455237006	0.0002737174195280318
0.0011658768666389895	1.6223984339580286e-06	0.11758262351996021	0.09687335669664182	0.0002627374170228984
0.0007743684791679079	1.7091424826653378e-06	0.07567275521680958	0.09692213698719088	0.00043043677153955606
0.0012253630006386204	1.9281297414374603e-06	0.09077004254128784	0.05199174620734765	0.00026609065035462353
0.0008599059051905436	2.760620054602363e-06	0.0954828089710684	0.06640899657591044	0.00033523093382736727
0.0013243197412656227	1.9533286151407313e-06	0.08584596678976074	0.08524165219090249	0.00025017673215911443
0.000927809914565496	2.3729254811998208e-06	0.044558824319978534	0.08157342759261381	0.0003157346356627537
0.0011058964153016432	1.7142175597016758e-06	0.07060275527975908	0.08919521498081916	0.00031412620288255436
0.001258247953567983	1.0077407255214571e-06	0.08831271081413196	0.09831781709048186	0.00031456554095472426
0.000805090258303408	1.1393196995235005e-06	0.08166133851267127	0.06894555234565038	0.0003548586327504329
0.0009725530212803723	2.4395231189038522e-06	0.04376768441423942	0.08706809781078548	0.00032303491095970425
0.0010380493419611244	2.5678877589086066e-06	0.10940412320896731	0.07980204263832859	0.0002718405781466204
0.0007161421563157834	1.7648056914811613e-06	0.04709263265990762	0.06275271191425434	0.00040491975556993735
0.0012472626170036156	1.8603349586656957e-06	0.07400313637359034	0.05499094309346637	0.00025571260082309853
0.001977006933693354	1.8400865359488445e-06	0.08922569521543702	0.08340679696387762	0.0002939123455918904
0.0007976952520349275	2.123281003292456e-06	0.07821760021931888	0.07156569930612683	0.0003381063346300303
0.0008714879782836349	1.8518650007342648e-06	0.09646808634794742	0.07231496965694438	0.0003026138121797606
0.0013443758839327678	1.951783718113216e-06	0.05893527438223532	0.08471559986858118	0.00028789893584936965
0.0006470353085515973	2.256312384429429e-06	0.0789679909117859	0.08883325308146985	0.0003834715676538777
0.0009904111640640187	2.033429859844902e-06	0.05766010800886686	0.09026866847349148	0.0003425719597364279
0.0010810891204871783	1.6651476499791763e-06	0.08710906525921634	0.09312542455237006	0.0002737174195280318
0.0010638481411157255	1.7612006124453128e-06	0.10667397681342336	0.08986021989916641	0.0002836232904682443
0.0009580687678142883	1.442861906486409e-06	0.08047139540419174	0.09745199380360252	0.0003864473493169349
0.0012253630006386204	1.9281297414374603e-06	0.09077004254128784	0.05199174620734765	0.00026609065035462353
0.0008877476929075015	3.5841057356976954e-06	0.10250296595710603	0.06512063729742315	0.0003252616958848957
0.0013243197412656227	1.9533286151407313e-06	0.08584596678976074	0.08524165219090249	0.00025017673215911443
0.0009200240320813721	2.415149446902077e-06	0.04292938311856513	0.08049197755428414	0.0003123968068957591
0.0009760911277418086	2.3161440624377882e-06	0.055513666603855254	0.08142265158163262	0.00031375188172083233
0.001258247953567983	1.0077407255214571e-06	0.08831271081413196	0.09831781709048186	0.00031456554095472426
0.000805090258303408	1.1393196995235005e-06	0.08166133851267127	0.06894555234565038	0.0003548586327504329
0.0009725530212803723	2.4395231189038522e-06	0.04376768441423942	0.08706809781078548	0.00032303491095970425
0.0010380493419611244	2.5678877589086066e-06	0.10940412320896731	0.07980204263832859	0.0002718405781466204
0.0007161421563157834	1.7648056914811613e-06	0.04709263265990762	0.06275271191425434	0.00040491975556993735
0.0012011823529367595	1.891388934275637e-06	0.07107112624057513	0.061319919949874804	0.0002712955463334177
0.001977006933693354	1.8400865359488445e-06	0.08922569521543702	0.08340679696387762	0.0002939123455918904
0.0006409560451584741	2.172451116320134e-06	0.08374605007119255	0.0677954816243552	0.0003525013349374148
0.0008714879782836349	1.8518650007342648e-06	0.09646808634794742	0.07231496965694438	0.0003026138121797606
0.0011125202348208634	2.0152049708791065e-06	0.06855236056354183	0.08420901884257477	0.0003134908802757073
0.0007214795173056068	2.122169335483916e-06	0.0847722469245124	0.08335463462270376	0.00035665347885554855
0.0009904111640640187	2.033429859844902e-06	0.05766010800886686	0.09026866847349148	0.0003425719597364279
0.001079629062849406	1.6957717060525135e-06	0.08786539047181953	0.09267344951460868	0.00027365375059924867
0.0010377829653024269	1.8578236418763332e-06	0.08927735784882204	0.09000519160589908	0.0003045460938041352
0.0009580687678142883	1.442861906486409e-06	0.08047139540419174	0.09745199380360252	0.0003864473493169349
0.0012253630006386204	1.9281297414374603e-06	0.09077004254128784	0.05199174620734765	0.00026609065035462353
0.0008683288971829238	3.1827977947709843e-06	0.10140206168382458	0.06479360930771577	0.0003308818986280341
0.0014178639706387587	1.9771492180295078e-06	0.08119121696036044	0.11667293026507289	0.0002351332373504362
0.0009650616401044047	2.338790733113399e-06	0.04720604113930799	0.07698228876101101	0.00030459540091301444
0.0009760911277418086	2.3161440624377882e-06	0.055513666603855254	0.08142265158163262	0.00031375188172083233
0.001258247953567983	1.0077407255214571e-06	0.08831271081413196	0.09831781709048186	0.00031456554095472426
0.0007479982114305758	6.960493673978398e-07	0.09458018827671198	0.06276714469992886	0.0003657080979320994
0.0009725530212803723	2.4395231189038522e-06	0.04376768441423942	0.08706809781078548	0.00032303491095970425
0.0010380493419611244	2.5678877589086066e-06	0.10940412320896731	0.07980204263832859	0.0002718405781466204
0.0007161421563157834	1.7648056914811613e-06	0.04709263265990762	0.06275271191425434	0.00040491975556993735
0.0012017138708638967	1.8911300737387511e-06	0.07082465918390965	0.06138342299576845	0.00027127277464250056
0.001977006933693354	1.8400865359488445e-06	0.08922569521543702	0.08340679696387762	0.0002939123455918904
0.0005496734815985024	2.2028898807141346e-06	0.08668715323083992	0.06461824767145738	0.0003600527444490449
0.0008050739764342614	2.1656012510621676e-06	0.10873875594661522	0.05303297445669456	0.00023830716031564706
0.0010955174129873163	2.017324075054308e-06	0.06784857594873953	0.08240129188705606	0.00031785416298195433
0.0005207028482181488	2.2186381456970226e-06	0.08148934616113437	0.09600488534588898	0.00039517910822068323
0.0009424060244440255	2.2151123141204076e-06	0.04140766515114658	0.08897473697313146	0.0003796545216105713
0.001079629062849406	1.6957717060525135e-06	0.08786539047181953	0.09267344951460868	0.00027365375059924867
0.0010830502167540432	2.093467702916901e-06	0.09427799423249618	0.08577638070124122	0.0002580368790804637
0.0009580687678142883	1.442861906486409e-06	0.08047139540419174	0.09745199380360252	0.0003864473493169349
0.0011563026221554004	1.9132463178410816e-06	0.09188204264596642	0.055957919050200255	0.0002732183175244122
0.0008822237399427576	2.5845479107639042e-06	0.08730815394885791	0.06926741500103187	0.00033088398828910867
0.0014178639706387587	1.9771492180295078e-06	0.08119121696036044	0.11667293026507289	0.0002351332373504362
0.0009650616401044047	2.338790733113399e-06	0.04720604113930799	0.07698228876101101	0.00030459540091301444
0.0009008671802824935	1.781844619080641e-06	0.06839761767635265	0.07527015508068335	0.0003308867920971292
0.0012408677287670858	1.1621165123761955e-06	0.08892123097652385	0.09109605871977627	0.0003075164291596642
0.0007479982114305758	6.960493673978398e-07	0.09458018827671198	0.06276714469992886	0.0003657080979320994
0.0009725530212803723	2.4395231189038522e-06	0.04376768441423942	0.08706809781078548	0.00032303491095970425
0.0010380493419611244	2.5678877589086066e-06	0.10940412320896731	0.07980204263832859	0.0002718405781466204
0.0007161421563157834	1.7648056914811613e-06	0.04709263265990762	0.06275271191425434	0.00040491975556993735
0.0012885242766295431	1.7826681427300966e-06	0.08067280386463332	0.05214647473117984	0.00023498901554385243
0.0019860936590129457	1.8378591074986506e-06	0.08935626485829057	0.08286618349697189	0.0002948675746592524
0.0005609142177003992	2.196779483043111e-06	0.08870392576087222	0.05244009103290091	0.0003464235572582678
0.0008050739764342614	2.1656012510621676e-06	0.10873875594661522	0.05303297445669456	0.00023830716031564706
0.0012000575394140287	2.454246153506604e-06	0.05824796373409481	0.0709540907947074	0.00026568383884057785
0.0008229168095299166	2.047040666472799e-06	0.08116795570122659	0.07874224651053782	0.00033212840309654134
0.000984466523543388	2.1694918491265773e-06	0.0528190920943724	0.08758110444759554	0.00035326647786063504
0.0010747278469028646	1.596579682656746e-06	0.09404014931637654	0.09584219027954308	0.0002600188694357905
0.0010892027816880776	2.055890800622923e-06	0.0812350686927834	0.08411077339877593	0.00028755672592455805
0.0009580687678142883	1.442861906486409e-06	0.08047139540419174	0.09745199380360252	0.0003864473493169349
0.0011563026221554004	1.9132463178410816e-06	0.09188204264596642	0.055957919050200255	0.0002732183175244122
0.0008979321418875708	2.503929360433296e-06	0.08785748710747732	0.07143592588768244	0.0003251013699938763
0.0014178639706387587	1.9771492180295078e-06	0.08119121696036044	0.11667293026507289	0.0002351332373504362
0.0008820643566245193	2.3795102829073723e-06	0.04377974891540237	0.07650400084219688	0.00030538615295435555
0.0008765244594669232	1.570649076648665e-06	0.07643352346501686	0.0746209091442774	0.000340856562030911
0.0012408677287670858	1.1621165123761955e-06	0.08892123097652385	0.09109605871977627	0.0003075164291596642
0.0007479982114305758	6.960493673978398e-07	0.09458018827671198	0.06276714469992886	0.0003657080979320994
0.0009357668640788382	2.1066790514395906e-06	0.05628115611213186	0.08229988895337456	0.00032986194289182764
0.0010071191274192838	2.615994567935787e-06	0.11170164199110691	0.07679946090888387	0.00027482984143550247
0.0007161421563157834	1.7648056914811613e-06	0.04709263265990762	0.06275271191425434	0.00040491975556993735
0.0013195536372777963	1.6943333854240652e-06	0.07733689220671047	0.04956856841727421	0.00023081656422940463
0.0019860936590129457	1.8378591074986506e-06	0.08935626485829057	0.08286618349697189	0.0002948675746592524
0.0005761328922000184	2.0746999684550207e-06	0.0891819406071442	0.05328016326551141	0.0003479922919294604
0.0008050739764342614	2.1656012510621676e-06	0.10873875594661522	0.05303297445669456	0.00023830716031564706
0.001187744956295837	2.3020094253650085e-06	0.06771255464529288	0.06673418540744464	0.00026780403242930323
0.0008003871677097771	2.247253358084474e-06	0.08315769154357124	0.08047431748904393	0.00032846022710353155
0.0009713484353964966	2.1890538124963343e-06	0.049836999083924784	0.08999524057428435	0.00035937741049800844
0.0010454417127593646	1.4828932945782087e-06	0.09481493050639457	0.11016102982059303	0.0002552801397715427
0.0010936649995379438	2.022948964214476e-06	0.08075042287431665	0.08484293237845683	0.0002864071755754825
0.0009554048701040093	1.3705623040112108e-06	0.0785289993826254	0.09878691464006746	0.00039348183825184765
0.0011430113240105846	2.0313031688273225e-06	0.09234740043035279	0.050435174394451436	0.0002678276020648834
0.000969482384934186	2.939713567084066e-06	0.0942380173663207	0.06446709698415416	0.00031839892783185086
0.0013628618108154022	1.991927196370742e-06	0.07834924357089038	0.1127513313047898	0.00024594077660165906
0.0008564287669984833	3.119551073463701e-06	0.02684361661199617	0.07985318087126657	0.0002795002689447989
0.000925009602819579	1.1397793304134792e-06	0.07215149233819443	0.07089338829151473	0.0003487506972454738
0.0012408677287670858	1.1621165123761955e-06	0.08892123097652385	0.09109605871977627	0.0003075164291596642
0.0007479982114305758	6.960493673978398e-07	0.09458018827671198	0.06276714469992886	0.0003657080979320994
0.0009357668640788382	2.1066790514395906e-06	0.05628115611213186	0.08229988895337456	0.00032986194289182764
0.0010007718138459723	2.6018453166442646e-06	0.11160856197055362	0.07605282907281923	0.0002736824696303609
0.0007161421563157834	1.7648056914811613e-06	0.04709263265990762	0.06275271191425434	0.00040491975556993735
0.0013207247986810858	1.7023810668839157e-06	0.0773642687212907	0.05127718845831092	0.00023122556078452734
0.0019860936590129457	1.8378591074986506e-06	0.08935626485829057	0.08286618349697189	0.0002948675746592524
0.0005761328922000184	2.0746999684550207e-06	0.0891819406071442	0.05328016326551141	0.0003479922919294604
0.0008050739764342614	2.1656012510621676e-06	0.10873875594661522	0.05303297445669456	0.00023830716031564706
0.0011291286604064108	2.5722474574637313e-06	0.06343254050633806	0.07436786231798216	0.0002842526332654101
0.0009429397651329279	2.356941050013349e-06	0.07932823344479381	0.09776093247321004	0.00031604420262576255
0.0009713484353964966	2.1890538124963343e-06	0.049836999083924784	0.08999524057428435	0.00035937741049800844
0.001048932278581618	1.4496257721173235e-06	0.09693385999320941	0.11111104873225758	0.00025037607305563626
0.0011075376828223616	2.1783100306473446e-06	0.07670440127427583	0.07755952283419487	0.0002953616773968433
0.0009561093893836823	1.3581128715790497e-06	0.07889689978986172	0.09892168636837136	0.00039429316755846405
0.0011519264125659096	1.9943580132845916e-06	0.09627873417777762	0.0436183955060726	0.0002609078523112295
0.0010170354348580455	2.830258246536094e-06	0.08506214167039246	0.06741618919949903	0.0003082279392169911
0.0013628618108154022	1.991927196370742e-06	0.07834924357089038	0.1127513313047898	0.00024594077660165906
0.0008564287669984833	3.119551073463701e-06	0.02684361661199617	0.07985318087126657	0.0002795002689447989
0.000925009602819579	1.1397793304134792e-06	0.07215149233819443	0.07089338829151473	0.0003487506972454738
0.0012408677287670858	1.1621165123761955e-06	0.08892123097652385	0.09109605871977627	0.0003075164291596642
0.0007479982114305758	6.960493673978398e-07	0.09458018827671198	0.06276714469992886	0.0003657080979320994
0.0009357668640788382	2.1066790514395906e-06	0.05628115611213186	0.08229988895337456	0.00032986194289182764
0.0010989042657066474	2.013396664264301e-06	0.10233575357083416	0.08220132605846818	0.0002875111489140392
0.0007161421563157834	1.7648056914811613e-06	0.04709263265990762	0.06275271191425434	0.00040491975556993735
0.0012630243642900918	1.6906324831133857e-06	0.07632432918162708	0.04853780757595854	0.00022570655912241506
0.00214035033126448	1.846732656470821e-06	0.0944898839345617	0.08530929820425506	0.00028149991206327825
0.0005761328922000184	2.0746999684550207e-06	0.0891819406071442	0.05328016326551141	0.0003479922919294604
0.0008925794701257314	2.2003453933742905e-06	0.1162137305106492	0.052938494347006634	0.00019638348539035368
0.0010710489535171437	2.9546640534729593e-06	0.05784049172641888	0.08557212029517405	0.0003096480621485983
0.0009551066064157666	2.366302876893417e-06	0.07900138981143087	0.09923634228426784	0.00031498449693175516
0.0009335800566012965	2.208192802279544e-06	0.05196159650266032	0.08834659158712126	0.0003525481023950354
0.0007711365096944005	9.697440609346915e-07	0.11337935899349919	0.10965956516144922	0.00025430086018830335
0.0006188398122682214	2.36768628632131e-06	0.06966678618814474	0.07460768614315405	0.00029563652266821996
0.0009535567250236072	1.2189234942766054e-06	0.08376466990991994	0.1004169387628814	0.00040014184132572763
0.0010461006847392329	2.049347282535918e-06	0.07669702779595453	0.06255578331121225	0.0002946658651928804
0.0010170354348580455	2.830258246536094e-06	0.08506214167039246	0.06741618919949903	0.0003082279392169911
0.0013628618108154022	1.991927196370742e-06	0.07834924357089038	0.1127513313047898	0.00024594077660165906
0.0008422445978701967	3.234399390613881e-06	0.02400561655195725	0.07860137870248073	0.0002696412874399898
0.000925009602819579	1.1397793304134792e-06	0.07215149233819443	0.07089338829151473	0.0003487506972454738
0.0012408677287670858	1.1621165123761955e-06	0.08892123097652385	0.09109605871977627	0.0003075164291596642
0.0007376071900174777	5.87935962115365e-07	0.09302539063127181	0.0634735275133086	0.00037787741842747267
0.0009283053288779665	2.1228618919286814e-06	0.0666357751947041	0.0772270873937347	0.00030680071788976497
0.0013610190358567214	1.819954841636331e-06	0.12017298108314405	0.08634744678610977	0.000283074701977162
0.0005568809497513987	1.4400492155028488e-06	0.043526386594723264	0.044006614053613634	0.00044327908788253917
0.0012630243642900918	1.6906324831133857e-06	0.07632432918162708	0.04853780757595854	0.00022570655912241506
0.00214035033126448	1.846732656470821e-06	0.0944898839345617	0.08530929820425506	0.00028149991206327825
0.0005761328922000184	2.0746999684550207e-06	0.0891819406071442	0.05328016326551141	0.0003479922919294604
0.0010493340887919144	1.9846591897422646e-06	0.09933443755060395	0.05107633350329719	0.0002087916122491632
0.0010710489535171437	2.9546640534729593e-06	0.05784049172641888	0.08557212029517405	0.0003096480621485983
0.0009551066064157666	2.366302876893417e-06	0.07900138981143087	0.09923634228426784	0.00031498449693175516
0.0009423554447573596	2.2037718954554693e-06	0.0525010134316953	0.08884547387542699	0.00035036883282456543
0.0007711365096944005	9.697440609346915e-07	0.11337935899349919	0.10965956516144922	0.00025430086018830335
0.0006188398122682214	2.36768628632131e-06	0.06966678618814474	0.07460768614315405	0.00029563652266821996
0.0009534545487787639	1.1432822759747036e-06	0.08407869011563532	0.10049476982496794	0.00040575585651103093
0.0010707964984823643	1.9368493701893804e-06	0.07824701612386879	0.06617459536016843	0.00029629527398635424
0.0010380437348633433	2.998843134175329e-06	0.08446343940504887	0.06771261098595853	0.0003029914708875227
0.0013628618108154022	1.991927196370742e-06	0.07834924357089038	0.1127513313047898	0.00024594077660165906
0.0010248001617071678	2.285365729633888e-06	0.053734715730011616	0.08432350865110616	0.0002869867882805541
0.000989909050410772	1.3308885548034087e-06	0.06492263947531239	0.07346296495015495	0.000338663804090845
0.0012506418116715438	1.120141638813134e-06	0.08838983845263354	0.09313829063334612	0.00031255441906752454
0.0008050869935612552	7.866435535646661e-07	0.08550912371160779	0.06614526871529763	0.00036738947756349236
0.0005490032080489024	2.2371480889583798e-06	0.05641168791945941	0.04621979233225609	0.0003599222469973078
0.0013610190358567214	1.819954841636331e-06	0.12017298108314405	0.08634744678610977	0.000283074701977162
0.0005568809497513987	1.4400492155028488e-06	0.043526386594723264	0.044006614053613634	0.00044327908788253917
0.0012630243642900918	1.6906324831133857e-06	0.07632432918162708	0.04853780757595854	0.00022570655912241506
0.00214035033126448	1.846732656470821e-06	0.0944898839345617	0.08530929820425506	0.00028149991206327825
0.0006477918921337878	2.051442097012952e-06	0.0920113789726512	0.056299159698004045	0.00034206540735940116
0.0010377483175009205	2.3792930762267864e-06	0.08218241670506912	0.0650676017467584	0.0002554029481285122
0.0010233464497516746	2.869848681008923e-06	0.06086133849237192	0.08245965876442003	0.0003133438722232153
0.0009556358833798178	2.3730492351252588e-06	0.080101371062726	0.09966764787293637	0.00031351575907256825
0.0009423554447573596	2.2037718954554693e-06	0.0525010134316953	0.08884547387542699	0.00035036883282456543
0.0007711365096944005	9.697440609346915e-07	0.11337935899349919	0.10965956516144922	0.00025430086018830335
0.000608370544129366	2.2958629771747e-06	0.07445077398350418	0.0693794103651998	0.00030847113088011186
0.0009534545487787639	1.1432822759747036e-06	0.08407869011563532	0.10049476982496794	0.00040575585651103093
0.0008504368002467896	1.998258206112659e-06	0.083118238968567	0.060430463127250734	0.00031932494329887614
0.00112928842785127	2.1925256747989976e-06	0.08614860552237064	0.07862502547373518	0.0003070957802201557
0.0013478390333262027	1.9465906659057934e-06	0.07804454989769162	0.10308897001301635	0.000242896085882514
0.0010248001617071678	2.285365729633888e-06	0.053734715730011616	0.08432350865110616	0.0002869867882805541
0.0009571648576835905	1.234466820757475e-06	0.06856986545525691	0.07216651765421217	0.0003437530180322973
0.0012506418116715438	1.120141638813134e-06	0.08838983845263354	0.09313829063334612	0.00031255441906752454
0.00138193006571425	1.2446094376037978e-06	0.08938887474722677	0.07442426307775485	0.00033028458639329744
0.0003180828808503666	2.2567418291359555e-06	0.058707478175638324	0.021196072087581105	0.0003655306491385873
0.0013610190358567214	1.819954841636331e-06	0.12017298108314405	0.08634744678610977	0.000283074701977162
0.0008995637211557875	1.601945679661232e-06	0.0761892685945198	0.06205012443454222	0.00037500812310447944
0.001288241340048407	1.6135451152828418e-06	0.07566858591387089	0.04668749359524003	0.00022238240135087408
0.00214035033126448	1.846732656470821e-06	0.0944898839345617	0.08530929820425506	0.00028149991206327825
0.0006184090697963499	2.0558429877398253e-06	0.09259760357550849	0.0543352681215787	0.00034622780497924765
0.0010377483175009205	2.3792930762267864e-06	0.08218241670506912	0.0650676017467584	0.0002554029481285122
0.0010186726291234356	2.7675950973811783e-06	0.06206501506363659	0.08352210663207396	0.0003188304445172243
0.0009234204083590789	2.4583265520953996e-06	0.07939950517913688	0.10157531554940982	0.0003122485221266645
0.0009460692312727003	2.1538453132529443e-06	0.047225330098774804	0.08634873115168168	0.00035784548577904923
0.0007711365096944005	9.697440609346915e-07	0.11337935899349919	0.10965956516144922	0.00025430086018830335
0.000608370544129366	2.2958629771747e-06	0.07445077398350418	0.0693794103651998	0.00030847113088011186
0.0009517728378563551	1.3039652439640712e-06	0.07929411257845165	0.09872969507668776	0.00039736374102913104
0.0009353328255611371	1.9771886595147135e-06	0.0796498588052454	0.06266061824057649	0.0003094815249203429
0.0009464234302365591	2.4865315685564557e-06	0.059299034767278616	0.07253105037471005	0.0003260514738741614
0.0013358884387760477	1.8798080083341986e-06	0.0775681190045686	0.09177928435862057	0.00023878265945467022
0.0010195581828550977	2.294308905599871e-06	0.055061748782392644	0.0852155369302676	0.0002882929807915308
0.0009600035407578653	1.1978786768028006e-06	0.0629239776862275	0.058182065711497484	0.00031552911366123883
0.0012506418116715438	1.120141638813134e-06	0.08838983845263354	0.09313829063334612	0.00031255441906752454
0.0013189418547074766	1.3115337924086216e-06	0.0896535853309303	0.07276698075025001	0.0003315998545022139
0.0003180828808503666	2.2567418291359555e-06	0.058707478175638324	0.021196072087581105	0.0003655306491385873
0.0012095277522339797	1.915744489967055e-06	0.11097012487640048	0.08293216110333151	0.0002881864342881001
0.0008995637211557875	1.601945679661232e-06	0.0761892685945198	0.06205012443454222	0.00037500812310447944
0.0012154096953000803	1.674964837929483e-06	0.07461549612961604	0.046178286200354635	0.0002339138204629938
0.00214035033126448	1.846732656470821e-06	0.0944898839345617	0.08530929820425506	0.00028149991206327825
0.0007441947011348915	2.0246254341379196e-06	0.08745870117165531	0.057639562614446416	0.00033164336959857316
0.0010377483175009205	2.3792930762267864e-06	0.08218241670506912	0.0650676017467584	0.0002554029481285122
0.001048847802782314	3.0226796645972148e-06	0.0682326337166693	0.08234731470397492	0.00030261514770970786
0.0009956513855276803	2.633115403730384e-06	0.07615151352242257	0.1192821636142413	0.00030443207209486414
0.0009460692312727003	2.1538453132529443e-06	0.047225330098774804	0.08634873115168168	0.00035784548577904923
0.0007711365096944005	9.697440609346915e-07	0.11337935899349919	0.10965956516144922	0.00025430086018830335
0.0004630477748703254	2.4417088081770363e-06	0.07419046599083867	0.07422982047929876	0.00032687264577423175
0.0009517728378563551	1.3039652439640712e-06	0.07929411257845165	0.09872969507668776	0.00039736374102913104
0.0009522018642757355	2.1541567010624047e-06	0.08128190498617688	0.06294853273606703	0.00027857857836966523
0.0009496293996598847	2.514273366724152e-06	0.05830991438489905	0.07185197584495272	0.00032736378099251475
0.0013721274805532447	1.8709977922992834e-06	0.07737977997468837	0.09441370645416583	0.00023238639622758043
0.0010069346217929029	2.294582047407405e-06	0.05526111154237668	0.08420448458716073	0.0002897579482592207
0.0009600035407578653	1.1978786768028006e-06	0.0629239776862275	0.058182065711497484	0.00031552911366123883
0.0012506418116715438	1.120141638813134e-06	0.08838983845263354	0.09313829063334612	0.00031255441906752454
0.0013643976488972463	1.0605160854167276e-06	0.08079768638818033	0.0685438839502421	0.00034963584300565893
0.000466807780630991	2.306269020755538e-06	0.06379128597294857	0.040944385028795265	0.0003524398053698889
0.0012095277522339797	1.915744489967055e-06	0.11097012487640048	0.08293216110333151	0.0002881864342881001
0.0008995637211557875	1.601945679661232e-06	0.0761892685945198	0.06205012443454222	0.00037500812310447944
0.001122056840758862	1.7701022131490982e-06	0.07456275851006952	0.04965891264899846	0.00024544812524631614
0.00214035033126448	1.846732656470821e-06	0.0944898839345617	0.08530929820425506	0.00028149991206327825
0.0007441947011348915	2.0246254341379196e-06	0.08745870117165531	0.057639562614446416	0.00033164336959857316
0.0010134003111619396	2.4883491661874236e-06	0.08372119786645316	0.056765496015422204	0.00024036478964054842
0.001048847802782314	3.0226796645972148e-06	0.0682326337166693	0.08234731470397492	0.00030261514770970786
0.000987779532206894	2.3161825549724133e-06	0.07323057334861041	0.10578987504303015	0.0003068825507723055
0.0009460692312727003	2.1538453132529443e-06	0.047225330098774804	0.08634873115168168	0.00035784548577904923
0.0010406518157430405	1.3739126541651173e-06	0.09723529356267954	0.10282253686201259	0.00024447328581921464
0.0006644833335638852	2.343510789978295e-06	0.07564519237957162	0.07725128190351241	0.0003147795477553753
0.0010400100016724418	1.4229917486685414e-06	0.07889227264997359	0.09782372055795634	0.0003627331421952451
0.0009068227760430094	2.1658981822257307e-06	0.08077745115845468	0.06209450550182425	0.0002784670035428461
0.0009496293996598847	2.514273366724152e-06	0.05830991438489905	0.07185197584495272	0.00032736378099251475
0.0013721274805532447	1.8709977922992834e-06	0.07737977997468837	0.09441370645416583	0.00023238639622758043
0.0010922997490718529	2.1349541457182715e-06	0.07873479499595656	0.08366837531286987	0.00028909577136371944
0.0009600035407578653	1.1978786768028006e-06	0.0629239776862275	0.058182065711497484	0.00031552911366123883
0.0011394034520583623	1.3188065963089317e-06	0.0881853192016481	0.08534118765650704	0.0003167472034661974
0.0013842090864927788	1.0537866342391949e-06	0.081673326901784	0.06905151378777273	0.0003513067460341516
0.00030316550864369063	2.4724224800499928e-06	0.04982887711766631	0.03109519391919141	0.0003647085020794305
0.0011766760250361181	1.92343130066425e-06	0.10931025808688857	0.08114654638346722	0.00029125442049776824
0.0008995637211557875	1.601945679661232e-06	0.0761892685945198	0.06205012443454222	0.00037500812310447944
0.001122056840758862	1.7701022131490982e-06	0.07456275851006952	0.04965891264899846	0.00024544812524631614
0.00214035033126448	1.846732656470821e-06	0.0944898839345617	0.08530929820425506	0.00028149991206327825
0.0006706371855749004	2.001312052252532e-06	0.08930213569829014	0.05213945623443467	0.0003406340338757751
0.0010725031523359115	2.948561163730405e-06	0.08763170168133913	0.054021768764791894	0.00017045929130804559
0.0011177383215773438	3.2087203030499385e-06	0.06439485429898902	0.08784963258447007	0.0002956900623926207
0.0009715933170580546	2.1851313115130743e-06	0.07377344743478068	0.09776431811089009	0.00031938252280416227
0.0008567355421008612	2.378139677098105e-06	0.04020162156751881	0.08987551425784081	0.000359178689633907
0.0010406518157430405	1.3739126541651173e-06	0.09723529356267954	0.10282253686201259	0.00024447328581921464
0.000484218305977413	2.4689504319581754e-06	0.0763287750710816	0.07456737771535814	0.00033541354176037594
0.0010397872623521176	1.4400244761399436e-06	0.07252639162935792	0.09608889890633333	0.0004037748102382355
0.0009812634587083975	1.9924823531162153e-06	0.08091714850724117	0.06317933854956465	0.0002898251846166085
0.0009496293996598847	2.514273366724152e-06	0.05830991438489905	0.07185197584495272	0.00032736378099251475
0.0012226956282903657	1.9550718823500906e-06	0.07352839652642124	0.08556231336510267	0.00025088390866709657
0.0009988970510295216	2.263803989971355e-06	0.0824641434006186	0.08231174560138076	0.0003164669666382781
0.0009315956636824782	9.448560572678591e-07	0.04956946625224591	0.0517308174113906	0.000327118544568998
0.0011394034520583623	1.3188065963089317e-06	0.0881853192016481	0.08534118765650704	0.0003167472034661974
0.0010984820089810854	1.4331929256146649e-06	0.08472803973382986	0.06227962048142326	0.0003470331993176766
0.00030316550864369063	2.4724224800499928e-06	0.04982887711766631	0.03109519391919141	0.0003647085020794305
0.0010847247841675857	2.308742949956254e-06	0.12155529556878056	0.08650546725955956	0.0002646471618212289
0.0009048388323093876	1.6980720101446978e-06	0.07430543153031985	0.06308288494525328	0.00036998813320340986
0.0011240412425281144	1.7184753100582741e-06	0.07612113974496212	0.053740860900060715	0.00025360453196592
0.00214035033126448	1.846732656470821e-06	0.0944898839345617	0.08530929820425506	0.00028149991206327825
0.0007062600423658054	2.0734442127149926e-06	0.0799033391914748	0.05936287408677639	0.00034418384285120476
0.001077458909670353	2.6891208656351023e-06	0.10138740153662411	0.06719360451327419	0.00020865159136583626
0.0011177383215773438	3.2087203030499385e-06	0.06439485429898902	0.08784963258447007	0.0002956900623926207
0.0009627156936085746	2.3181676535544707e-06	0.06752322252604574	0.08729077583877223	0.00032260847760834377
0.0008567355421008612	2.378139677098105e-06	0.04020162156751881	0.08987551425784081	0.000359178689633907
0.0010406518157430405	1.3739126541651173e-06	0.09723529356267954	0.10282253686201259	0.00024447328581921464
0.000484218305977413	2.4689504319581754e-06	0.0763287750710816	0.07456737771535814	0.00033541354176037594
0.0010397872623521176	1.4400244761399436e-06	0.07252639162935792	0.09608889890633333	0.0004037748102382355
0.0009812634587083975	1.9924823531162153e-06	0.08091714850724117	0.06317933854956465	0.0002898251846166085
0.0009496293996598847	2.514273366724152e-06	0.05830991438489905	0.07185197584495272	0.00032736378099251475
0.0013661620353133883	1.2299703294409204e-06	0.046008969001297764	0.10370712333921547	0.0002926014500783714
0.0009988970510295216	2.263803989971355e-06	0.0824641434006186	0.08231174560138076	0.0003164669666382781
0.0009897689238985818	1.0495389576808115e-06	0.06037950412257369	0.0611396313423301	0.0003242152139023347
0.0011394034520583623	1.3188065963089317e-06	0.0881853192016481	0.08534118765650704	0.0003167472034661974
0.0010984820089810854	1.4331929256146649e-06	0.08472803973382986	0.06227962048142326	0.0003470331993176766
0.00030316550864369063	2.4724224800499928e-06	0.04982887711766631	0.03109519391919141	0.0003647085020794305
0.0010584829996038757	1.960752212012909e-06	0.10464889363531452	0.07949542280803623	0.00028110925257754317
0.0009048388323093876	1.6980720101446978e-06	0.07430543153031985	0.06308288494525328	0.00036998813320340986
0.001102804860700036	1.811015027081948e-06	0.07719751768911892	0.05858920591246238	0.0002642719920322536
0.00214035033126448	1.846732656470821e-06	0.0944898839345617	0.08530929820425506	0.00028149991206327825
0.0007511159042843372	2.122074107287571e-06	0.08187454558571129	0.06029198857220433	0.0003314007452239404
0.0010316691902064305	2.4262322737533285e-06	0.09420355694521013	0.06610318271129036	0.0002514482063538703
0.0011177383215773438	3.2087203030499385e-06	0.06439485429898902	0.08784963258447007	0.0002956900623926207
0.000956510181698446	2.709531925343758e-06	0.06989955935713726	0.095052951138557	0.00032110760023093006
0.0009014171757618061	2.468614811865483e-06	0.02841274161226181	0.09893582382685508	0.0003636312035110921
0.0010406518157430405	1.3739126541651173e-06	0.09723529356267954	0.10282253686201259	0.00024447328581921464
0.000484218305977413	2.4689504319581754e-06	0.0763287750710816	0.07456737771535814	0.00033541354176037594
0.0010396569632504624	1.4499883616588113e-06	0.06880244842515625	0.09507405472700581	0.00042778355942830657
0.0009505453951794425	2.2778628080889143e-06	0.08729011977646242	0.04640103545815066	0.00021725180243906987
0.0009401782536970577	2.933919910260894e-06	0.05794101078599029	0.0747560462368334	0.00032729853402591193
0.0012185960300555943	1.5701134951279913e-06	0.07410932260896685	0.09208293556706239	0.0002878400540869649
0.0009988970510295216	2.263803989971355e-06	0.0824641434006186	0.08231174560138076	0.0003164669666382781
0.0009833391168542031	1.0175060583113985e-06	0.059625695142078335	0.06149393122182128	0.00032759649952216374
0.0011394034520583623	1.3188065963089317e-06	0.0881853192016481	0.08534118765650704	0.0003167472034661974
0.0010984820089810854	1.4331929256146649e-06	0.08472803973382986	0.06227962048142326	0.0003470331993176766
0.0004855530033096749	2.2208133387770497e-06	0.05819460057124719	0.042926504578231384	0.0003542479134827504
0.0010623163820448042	1.930341815424299e-06	0.1038689773689734	0.07977234973620101	0.0002827975018522748
0.000965444464870357	2.1281049598876667e-06	0.0714842091581366	0.07013318089623821	0.0003488378636793706
0.0011319419769106939	1.9384654957054243e-06	0.08027419373758393	0.043584882818684646	0.0002535792212044164
0.0017217493409845534	1.9296979226192753e-06	0.0906886585812394	0.07777113878152887	0.0002965359187812036
0.0007511159042843372	2.122074107287571e-06	0.08187454558571129	0.06029198857220433	0.0003314007452239404
0.0010316691902064305	2.4262322737533285e-06	0.09420355694521013	0.06610318271129036	0.0002514482063538703
0.0011177383215773438	3.2087203030499385e-06	0.06439485429898902	0.08784963258447007	0.0002956900623926207
0.0011354193350758212	2.8006667373372268e-06	0.06746410450518528	0.10281310282865168	0.00031568835840426954
0.0008836740857126684	2.443437150121223e-06	0.0254516926613379	0.0986418311958632	0.00036726644440132974
0.0010406518157430405	1.3739126541651173e-06	0.09723529356267954	0.10282253686201259	0.00024447328581921464
0.00043359731537218613	2.443164526795461e-06	0.07701786858503988	0.07237170153902062	0.00033694687521155045
0.0010399350102157207	1.416006217247152e-06	0.06791825941537	0.09608250389055299	0.000433921629390966
0.0008266727591475726	2.3227485088740186e-06	0.0865405399604582	0.0423502293775848	0.00021056282136507775
0.0008893137003220385	3.4939910203535066e-06	0.05148197645653628	0.07678942525390937	0.00031710821647582807
0.001035144968577633	1.515059693147429e-06	0.07005310545457598	0.09343105074552596	0.0002891018933673902
0.0009988970510295216	2.263803989971355e-06	0.0824641434006186	0.08231174560138076	0.0003164669666382781
0.0009976817740295113	1.183281491153194e-06	0.06766049133006127	0.06481338131705897	0.00031946078269497343
0.0012135475038000977	1.0191020368040508e-06	0.10201737470385513	0.09894319191158953	0.00028653283063441817
0.0010563822415171357	1.6543943440825593e-06	0.07269717193844347	0.07011063533954742	0.00035057909893605705
0.000672722551674818	2.2364880910288823e-06	0.0670434795844134	0.05728669402096205	0.0003404726631626249
0.0010623163820448042	1.930341815424299e-06	0.1038689773689734	0.07977234973620101	0.0002827975018522748
0.0009966726506723032	2.1289836695893742e-06	0.0699703121972376	0.07156706624295697	0.0003513784936984771
0.0011319419769106939	1.9384654957054243e-06	0.08027419373758393	0.043584882818684646	0.0002535792212044164
0.0017217493409845534	1.9296979226192753e-06	0.0906886585812394	0.07777113878152887	0.0002965359187812036
0.0007511159042843372	2.122074107287571e-06	0.08187454558571129	0.06029198857220433	0.0003314007452239404
0.0010316691902064305	2.4262322737533285e-06	0.09420355694521013	0.06610318271129036	0.0002514482063538703
0.0011177383215773438	3.2087203030499385e-06	0.06439485429898902	0.08784963258447007	0.0002956900623926207
0.0011450760330514505	2.5778033792890248e-06	0.06914041238512822	0.11098558190219693	0.0003266106680687215
0.0009287096363644304	2.3518357899517463e-06	0.035396440297294766	0.08865455505070055	0.00034664369421790413
0.0010406518157430405	1.3739126541651173e-06	0.09723529356267954	0.10282253686201259	0.00024447328581921464
0.00043359731537218613	2.443164526795461e-06	0.07701786858503988	0.07237170153902062	0.00033694687521155045
0.0010399350102157207	1.416006217247152e-06	0.06791825941537	0.09608250389055299	0.000433921629390966
0.0008821928384872476	1.9514642620939076e-06	0.0804104243245149	0.049625578598349526	0.0002458260139179242
0.0008893137003220385	3.4939910203535066e-06	0.05148197645653628	0.07678942525390937	0.00031710821647582807
0.001035144968577633	1.515059693147429e-06	0.07005310545457598	0.09343105074552596	0.0002891018933673902
0.0015535888548978936	2.087809179717154e-06	0.08780821807686694	0.09206526329066521	0.00029637136652914625
0.0009978646313171643	1.1779222393635754e-06	0.0676388023402222	0.06478320621413385	0.0003192941492665614
0.0011425877812633468	1.1883521316705215e-06	0.0989264752782419	0.09301219872784877	0.0002934177726959233
0.001305082024382006	1.273376716610979e-06	0.06522038673495506	0.07810986427910416	0.00036620365959723377
0.000672722551674818	2.2364880910288823e-06	0.0670434795844134	0.05728669402096205	0.0003404726631626249
0.001069453007469718	2.0943451899681006e-06	0.11533238585666024	0.07457162023172281	0.00023460937919622473
0.0010178595644874053	2.161837395633532e-06	0.06803814833673905	0.07562780323080213	0.00037091321557997234
0.0010981951449994436	2.0045413596396588e-06	0.07665463697480597	0.05306353098297041	0.00028828790680772984
0.0017217493409845534	1.9296979226192753e-06	0.0906886585812394	0.07777113878152887	0.0002965359187812036
0.0007975447076341881	2.0543119288021292e-06	0.0906583087993196	0.06207188731467836	0.000326027862448035
0.0009577433442337855	2.418546899461331e-06	0.10906868559610072	0.035164535851144596	0.00020070481215304713
0.0011003044283970447	2.851220612283974e-06	0.0655892039972529	0.08902776429217264	0.0002942994246370615
0.0011511056121922857	2.4386489542117148e-06	0.07018708807613873	0.1160884244551193	0.00033343048688139697
0.0009287096363644304	2.3518357899517463e-06	0.035396440297294766	0.08865455505070055	0.00034664369421790413
0.0010406518157430405	1.3739126541651173e-06	0.09723529356267954	0.10282253686201259	0.00024447328581921464
0.00043359731537218613	2.443164526795461e-06	0.07701786858503988	0.07237170153902062	0.00033694687521155045
0.0007999805556195068	1.8224978704095625e-06	0.07151937439455712	0.08669909808437307	0.00039554446028765256
0.0008821928384872476	1.9514642620939076e-06	0.0804104243245149	0.049625578598349526	0.0002458260139179242
0.0008865660489145712	3.5736501106460353e-06	0.052603854764498	0.0759618972431304	0.0003150482781892771
0.001042469788191302	1.6652625606149354e-06	0.06955130152558844	0.09293606077680132	0.0002896861673790573
0.0015535888548978936	2.087809179717154e-06	0.08780821807686694	0.09206526329066521	0.00029637136652914625
0.0009978646313171643	1.1779222393635754e-06	0.0676388023402222	0.06478320621413385	0.0003192941492665614
0.0010970652280875186	1.2899000265576846e-06	0.09583751428372858	0.0895509590247604	0.00029797665175009176
0.0012540873308155187	1.1062515965469508e-06	0.06058526449215356	0.07524615508159332	0.00038053355297947857
0.000672722551674818	2.2364880910288823e-06	0.0670434795844134	0.05728669402096205	0.0003404726631626249
0.0010529651884196138	2.239171588645254e-06	0.10611234582192586	0.07087622692349638	0.00024195738041210514
0.0010956828762277706	2.145004763595478e-06	0.06826243148666788	0.07976345315159618	0.0003777771116918928
0.0010972667743608306	1.6318877089393058e-06	0.08152492756334542	0.03723439285840172	0.0002856420240152153
0.001720488984453537	1.930066516630741e-06	0.090660250006664	0.0777465276810295	0.00029658870672074624
0.0006239906229537204	2.2275324871763176e-06	0.08889047032029371	0.06906411442196994	0.0003285582739164972
0.0008163598898632506	2.32823733641625e-06	0.08822224578649818	0.046138146274787836	0.00027003611043575773
0.0011003044283970447	2.851220612283974e-06	0.0655892039972529	0.08902776429217264	0.0002942994246370615
0.0011649690457850356	2.4360568519842672e-06	0.06996112596875048	0.11657106286500876	0.0003334198967882636
0.000940447736007556	2.0115283052419908e-06	0.030603721930428138	0.09218979471814966	0.00035544385016218093
0.0010406518157430405	1.3739126541651173e-06	0.09723529356267954	0.10282253686201259	0.00024447328581921464
0.00024219839184237642	2.608591011830431e-06	0.08500149819731294	0.08444593613273554	0.00033412478905759903
0.0007999805556195068	1.8224978704095625e-06	0.07151937439455712	0.08669909808437307	0.00039554446028765256
0.0008821928384872476	1.9514642620939076e-06	0.0804104243245149	0.049625578598349526	0.0002458260139179242
0.0008865660489145712	3.5736501106460353e-06	0.052603854764498	0.0759618972431304	0.0003150482781892771
0.001042469788191302	1.6652625606149354e-06	0.06955130152558844	0.09293606077680132	0.0002896861673790573
0.0015535888548978936	2.087809179717154e-06	0.08780821807686694	0.09206526329066521	0.00029637136652914625
0.0009728780998045334	1.287237070309481e-06	0.0705100974813671	0.06444501491555263	0.00032013406640267304
0.0010980044471465282	1.269682948523231e-06	0.09561868641687267	0.08994868348132529	0.0002991697202304987
0.0009135752753901304	1.6118057760045168e-06	0.068801602871272	0.0783419853002406	0.00036491647981646197
0.000747319794394155	2.173806726986647e-06	0.05689013725644714	0.06701187202711342	0.0003446441394964107
0.0011990326973369578	2.195008414795751e-06	0.10077173066197198	0.0770585749940218	0.0002578338080254688
0.0008988679693321588	2.1794396861962372e-06	0.07686953816331782	0.07529912425643294	0.0003572404144978292
0.001070519157537955	1.6289635461434646e-06	0.07967226363777696	0.04322013600550636	0.00029718530598250956
0.001720488984453537	1.930066516630741e-06	0.090660250006664	0.0777465276810295	0.00029658870672074624
0.000803239594909502	2.048627985635225e-06	0.09071631746490388	0.06184244906634942	0.0003259448312240821
0.0008095837641502307	2.345034904850494e-06	0.08838380063874521	0.046352925462471585	0.0002696596595970036
0.0010900703394152468	2.6413602208942575e-06	0.06629031424044451	0.0897193542086768	0.00029348308887174187
0.0011649690457850356	2.4360568519842672e-06	0.06996112596875048	0.11657106286500876	0.0003334198967882636
0.000940447736007556	2.0115283052419908e-06	0.030603721930428138	0.09218979471814966	0.00035544385016218093
0.0010406518157430405	1.3739126541651173e-06	0.09723529356267954	0.10282253686201259	0.00024447328581921464
0.00024219839184237642	2.608591011830431e-06	0.08500149819731294	0.08444593613273554	0.00033412478905759903
0.000822613069826002	1.7524315330330121e-06	0.07138725872927262	0.08378600955066981	0.0003856731412994965
0.0008821928384872476	1.9514642620939076e-06	0.0804104243245149	0.049625578598349526	0.0002458260139179242
0.0008865660489145712	3.5736501106460353e-06	0.052603854764498	0.0759618972431304	0.0003150482781892771
0.0011730237203473786	1.7046249825475832e-06	0.07338171466483506	0.09140580586691084	0.00022084911866671197
0.0014199716968316548	1.9543093255023023e-06	0.0859683872697905	0.07601005712392755	0.00029322967272168586
0.0009728780998045334	1.287237070309481e-06	0.0705100974813671	0.06444501491555263	0.00032013406640267304
0.0010980044471465282	1.269682948523231e-06	0.09561868641687267	0.08994868348132529	0.0002991697202304987
0.0008376320695641607	1.603503342986137e-06	0.06354142441285082	0.09533701430982255	0.0003976907581439315
0.0007233189725579724	2.235684866090953e-06	0.0542395593053511	0.06544207899259653	0.000347756404108902
0.0011990326973369578	2.195008414795751e-06	0.10077173066197198	0.0770585749940218	0.0002578338080254688
0.0008459532488121416	2.480067993653231e-06	0.0692688961831779	0.06502719467736919	0.00039932589354867653
0.001100814517987078	1.5141441767945667e-06	0.08107574366157064	0.040278225959819544	0.00028340589514334977
0.001720488984453537	1.930066516630741e-06	0.090660250006664	0.0777465276810295	0.00029658870672074624
0.0007859101428577302	1.8735874950884302e-06	0.0994177987191885	0.06055035880197972	0.0002961732363153274
0.0008095837641502307	2.345034904850494e-06	0.08838380063874521	0.046352925462471585	0.0002696596595970036
0.0010900703394152468	2.6413602208942575e-06	0.06629031424044451	0.0897193542086768	0.00029348308887174187
0.0011649690457850356	2.4360568519842672e-06	0.06996112596875048	0.11657106286500876	0.0003334198967882636
0.0010173781807854808	1.9100121956328135e-06	0.04475363520331491	0.09193047038938056	0.00031092320634720013
0.0010341074724689284	1.5246591720535504e-06	0.08247790871391575	0.09975978271590115	0.0002631584242286466
8.547774752067235e-05	2.7939393140533933e-06	0.08600980453044056	0.09224597474844211	0.0003411138442982669
0.0010134370155200035	1.4828139767561595e-06	0.06760188608270945	0.08159595856461198	0.00039720831077765033
0.0012590401759318209	1.9418451275626184e-06	0.08501812714669181	0.062267059582384154	0.00026864585594667376
0.0008865660489145712	3.5736501106460353e-06	0.052603854764498	0.0759618972431304	0.0003150482781892771
0.0011730237203473786	1.7046249825475832e-06	0.07338171466483506	0.09140580586691084	0.00022084911866671197
0.0013974363948972487	2.0012412311277133e-06	0.0846241935972441	0.07694652841199001	0.00029324698337933607
0.0009728780998045334	1.287237070309481e-06	0.0705100974813671	0.06444501491555263	0.00032013406640267304
0.0010980044471465282	1.269682948523231e-06	0.09561868641687267	0.08994868348132529	0.0002991697202304987
0.0008307349768524096	1.7858463350275768e-06	0.06965017749014374	0.08329180169555012	0.0003662078452323032
0.0007233189725579724	2.235684866090953e-06	0.0542395593053511	0.06544207899259653	0.000347756404108902
0.0010158333045975465	2.2880884985041012e-06	0.10432412261028229	0.0768168816486598	0.000244218335200486
0.0008459532488121416	2.480067993653231e-06	0.0692688961831779	0.06502719467736919	0.00039932589354867653
0.001100814517987078	1.5141441767945667e-06	0.08107574366157064	0.040278225959819544	0.00028340589514334977
0.0016694406345024416	1.8861728505425553e-06	0.0892843577359646	0.07683827407949209	0.00029819643045169716
0.0007870031065525244	1.8714481028377634e-06	0.0986919749651598	0.06110486328609802	0.00029788088982129357
0.0008095837641502307	2.345034904850494e-06	0.08838380063874521	0.046352925462471585	0.0002696596595970036
0.0010900703394152468	2.6413602208942575e-06	0.06629031424044451	0.0897193542086768	0.00029348308887174187
0.0011649690457850356	2.4360568519842672e-06	0.06996112596875048	0.11657106286500876	0.0003334198967882636
0.0010173781807854808	1.9100121956328135e-06	0.04475363520331491	0.09193047038938056	0.00031092320634720013
0.0010341074724689284	1.5246591720535504e-06	0.08247790871391575	0.09975978271590115	0.0002631584242286466
0.0002057448144012939	2.7443014453536525e-06	0.08336227684490251	0.08794140104730719	0.0003503199165630114
0.0010700354945792291	1.5614807151913662e-06	0.06965174046954703	0.08507508571191379	0.00033466135830820726
0.001125588435993735	1.718944138519454e-06	0.07962240137407932	0.06181704548791052	0.00028409309893136995
0.000873664764343043	3.2262568243403616e-06	0.05789776311842683	0.0724883197220014	0.0003418203671863213
0.0011730237203473786	1.7046249825475832e-06	0.07338171466483506	0.09140580586691084	0.00022084911866671197
0.0013974363948972487	2.0012412311277133e-06	0.0846241935972441	0.07694652841199001	0.00029324698337933607
0.0007549208139738731	1.0998275980169688e-06	0.06463555412777551	0.06056711308274779	0.0003269984430397104
0.0007783302706503615	1.7980016534386618e-06	0.09122752324762279	0.08922952468993663	0.0003174955485994282
0.0008307349768524096	1.7858463350275768e-06	0.06965017749014374	0.08329180169555012	0.0003662078452323032
0.0007233189725579724	2.235684866090953e-06	0.0542395593053511	0.06544207899259653	0.000347756404108902
0.0010158333045975465	2.2880884985041012e-06	0.10432412261028229	0.0768168816486598	0.000244218335200486
0.0008459532488121416	2.480067993653231e-06	0.0692688961831779	0.06502719467736919	0.00039932589354867653
0.0010564763432949224	2.0989717719694787e-06	0.07212602398024977	0.06396038735389811	0.0002879282440897022
0.0016694406345024416	1.8861728505425553e-06	0.0892843577359646	0.07683827407949209	0.00029819643045169716
0.0007915818945753979	1.9102238535408673e-06	0.10263280153067258	0.04625656404050116	0.0002875254114403782
0.0007823295136825203	1.9702429565483604e-06	0.10134979835798764	0.03523729713147862	0.00023896903378515678
0.0010013471444027047	2.8261346972795136e-06	0.06099812167559248	0.09340631278399361	0.0002935512422454558
0.001171586585911257	2.5565608812902156e-06	0.06833763974027253	0.1257719591686719	0.00034170880002886605
0.0010173781807854808	1.9100121956328135e-06	0.04475363520331491	0.09193047038938056	0.00031092320634720013
0.0010273694289250292	1.8061505143963784e-06	0.09053303557600267	0.0913002858182865	0.000256174842513994
0.0002057448144012939	2.7443014453536525e-06	0.08336227684490251	0.08794140104730719	0.0003503199165630114
0.0010700354945792291	1.5614807151913662e-06	0.06965174046954703	0.08507508571191379	0.00033466135830820726
0.0011825244293998912	1.7060253719215078e-06	0.08154803071875093	0.05767028532644694	0.0002682367997800779
0.000873664764343043	3.2262568243403616e-06	0.05789776311842683	0.0724883197220014	0.0003418203671863213
0.0011730237203473786	1.7046249825475832e-06	0.07338171466483506	0.09140580586691084	0.00022084911866671197
0.0013974363948972487	2.0012412311277133e-06	0.0846241935972441	0.07694652841199001	0.00029324698337933607
0.0007549208139738731	1.0998275980169688e-06	0.06463555412777551	0.06056711308274779	0.0003269984430397104
0.0007757299098109646	1.7204473343491064e-06	0.08827364370666131	0.08604565700193226	0.00031855114569870867
0.0008307349768524096	1.7858463350275768e-06	0.06965017749014374	0.08329180169555012	0.0003662078452323032
0.0007233189725579724	2.235684866090953e-06	0.0542395593053511	0.06544207899259653	0.000347756404108902
0.0010158333045975465	2.2880884985041012e-06	0.10432412261028229	0.0768168816486598	0.000244218335200486
0.0008459532488121416	2.480067993653231e-06	0.0692688961831779	0.06502719467736919	0.00039932589354867653
0.0016606450728511427	1.6406744176672418e-06	0.06414631194696212	0.046929657817566486	0.00024361920391329157
0.0016694406345024416	1.8861728505425553e-06	0.0892843577359646	0.07683827407949209	0.00029819643045169716
0.0007915818945753979	1.9102238535408673e-06	0.10263280153067258	0.04625656404050116	0.0002875254114403782
0.0007823295136825203	1.9702429565483604e-06	0.10134979835798764	0.03523729713147862	0.00023896903378515678
0.0009188211791345668	2.956814398636585e-06	0.057440186995336685	0.07771661017598423	0.0002702061883271933
0.0011025100267166327	2.7118374944936265e-06	0.06591703573195426	0.1134175419763743	0.0003417346681419018
0.0010562795236127161	1.9358916201661337e-06	0.03956454229072223	0.09373099569835516	0.00029940043645775634
0.001052897073735517	1.8087864608118304e-06	0.09324410771124962	0.09233997004452853	0.0002418900445998061
0.0002057448144012939	2.7443014453536525e-06	0.08336227684490251	0.08794140104730719	0.0003503199165630114
0.0010700354945792291	1.5614807151913662e-06	0.06965174046954703	0.08507508571191379	0.00033466135830820726
0.0011531187340313013	1.7399426642850211e-06	0.07979930456709128	0.058167960155021556	0.0002733289197143782
0.000873664764343043	3.2262568243403616e-06	0.05789776311842683	0.0724883197220014	0.0003418203671863213
0.0011730237203473786	1.7046249825475832e-06	0.07338171466483506	0.09140580586691084	0.00022084911866671197
0.0013974363948972487	2.0012412311277133e-06	0.0846241935972441	0.07694652841199001	0.00029324698337933607
0.0007485704637528525	9.104319264971353e-07	0.05742187466005855	0.052791778763796905	0.00032957632037548774
0.0007757299098109646	1.7204473343491064e-06	0.08827364370666131	0.08604565700193226	0.00031855114569870867
0.0008307349768524096	1.7858463350275768e-06	0.06965017749014374	0.08329180169555012	0.0003662078452323032
0.000759098645324967	2.1893399020564328e-06	0.058473972858318485	0.06836216906084397	0.00033626333558664626
0.0010638693050369864	2.258550243104016e-06	0.10321879511614766	0.07681845385687999	0.00024818538343965524
0.0008231690667350325	2.22254063775875e-06	0.08080637622023852	0.05789116730589072	0.0003569294116276362
0.0016606450728511427	1.6406744176672418e-06	0.06414631194696212	0.046929657817566486	0.00024361920391329157
0.0015144679120642928	1.8022255821289482e-06	0.08420845840892062	0.07896785395438294	0.0003076242260561159
0.000787837941155944	1.823196420776744e-06	0.09869739177989556	0.0468254253650894	0.00029118575570905166
0.0007823295136825203	1.9702429565483604e-06	0.10134979835798764	0.03523729713147862	0.00023896903378515678
0.0008926231704907072	2.991753411738161e-06	0.0562312047441122	0.07262488396499256	0.0002600046776904048
0.0011025100267166327	2.7118374944936265e-06	0.06591703573195426	0.1134175419763743	0.0003417346681419018
0.0010562795236127161	1.9358916201661337e-06	0.03956454229072223	0.09373099569835516	0.00029940043645775634
0.001052897073735517	1.8087864608118304e-06	0.09324410771124962	0.09233997004452853	0.0002418900445998061
0.0002057448144012939	2.7443014453536525e-06	0.08336227684490251	0.08794140104730719	0.0003503199165630114
0.0010700354945792291	1.5614807151913662e-06	0.06965174046954703	0.08507508571191379	0.00033466135830820726
0.0011531187340313013	1.7399426642850211e-06	0.07979930456709128	0.058167960155021556	0.0002733289197143782
0.0011057097245408152	2.7105925769121123e-06	0.06742528223747171	0.07483466160312324	0.00032943740334525154
0.001160408024476852	1.7687501545457416e-06	0.0727291842505433	0.0906085781673473	0.0002259471337746321
0.0013974363948972487	2.0012412311277133e-06	0.0846241935972441	0.07694652841199001	0.00029324698337933607
0.0007485704637528525	9.104319264971353e-07	0.05742187466005855	0.052791778763796905	0.00032957632037548774
0.0007776986038469599	1.7791625415403886e-06	0.09050998142842465	0.08845611528672406	0.0003177519690297317
0.0008803517584182917	1.8864494797253345e-06	0.0767944139532501	0.08191411232559606	0.000341089730914976
0.0007569219677067	2.2170711424272172e-06	0.05542750240157166	0.06999333456498884	0.0003396774540042398
0.0008064135963850153	2.404285997494482e-06	0.09726141476088339	0.08015557601393264	0.0002788279287696838
0.0008231690667350325	2.22254063775875e-06	0.08080637622023852	0.05789116730589072	0.0003569294116276362
0.0016606450728511427	1.6406744176672418e-06	0.06414631194696212	0.046929657817566486	0.00024361920391329157
0.0015144679120642928	1.8022255821289482e-06	0.08420845840892062	0.07896785395438294	0.0003076242260561159
0.0007358795570384461	1.9054154446404233e-06	0.0973285596194461	0.05049549044517893	0.00029646414726341714
0.0007837676220636951	2.015390054228939e-06	0.10322109258484576	0.034489490329592545	0.0002351092362342027
0.0008926231704907072	2.991753411738161e-06	0.0562312047441122	0.07262488396499256	0.0002600046776904048
0.0011025100267166327	2.7118374944936265e-06	0.06591703573195426	0.1134175419763743	0.0003417346681419018
0.0010562795236127161	1.9358916201661337e-06	0.03956454229072223	0.09373099569835516	0.00029940043645775634
0.001052897073735517	1.8087864608118304e-06	0.09324410771124962	0.09233997004452853	0.0002418900445998061
0.0002057448144012939	2.7443014453536525e-06	0.08336227684490251	0.08794140104730719	0.0003503199165630114
0.0010570703570864496	1.1438573131491642e-06	0.07046090543629951	0.08879677800065582	0.0003365599078893402
0.0012097764957047631	1.8561172351336737e-06	0.0829333065729943	0.058920904676988364	0.0002654513633001205
0.0011057097245408152	2.7105925769121123e-06	0.06742528223747171	0.07483466160312324	0.00032943740334525154
0.0011424719245455104	1.7928850632446095e-06	0.07315877080632904	0.0888684982114749	0.0002329134440744189
0.0013974363948972487	2.0012412311277133e-06	0.0846241935972441	0.07694652841199001	0.00029324698337933607
0.0008459022781511937	1.2347962875030349e-06	0.0517734008692209	0.06574131059136985	0.00032003135106543846
0.0007776986038469599	1.7791625415403886e-06	0.09050998142842465	0.08845611528672406	0.0003177519690297317
0.0007543521880272718	1.4183213471858793e-06	0.0829636418346242	0.06404658647456106	0.0003407239474843422
0.0007568355986857262	2.2169474909169157e-06	0.055424880867926046	0.06998248203064078	0.0003396769398673465
0.0008064135963850153	2.404285997494482e-06	0.09726141476088339	0.08015557601393264	0.0002788279287696838
0.000900386008362861	1.8664390224741567e-06	0.0773910653750712	0.06809391878881177	0.0003502049049830395
0.001517566119471265	1.5229026331987546e-06	0.06564320272763229	0.05685436735288329	0.0002656510390845752
0.0015144679120642928	1.8022255821289482e-06	0.08420845840892062	0.07896785395438294	0.0003076242260561159
0.0006614023953707922	1.8983312396203394e-06	0.11075583960066072	0.04044537168595277	0.000295781605104103
0.0008294396378081014	1.980328850362989e-06	0.10152797053002051	0.044306877478970254	0.00023625995825481337
0.0008866132999017847	3.043834111173229e-06	0.055702164388704054	0.07036205273795784	0.0002515541551342588
0.0009501029560541007	2.493641615281662e-06	0.061291068468847354	0.09426712264078824	0.00034082742041654677
0.0010562795236127161	1.9358916201661337e-06	0.03956454229072223	0.09373099569835516	0.00029940043645775634
0.00105995379897611	1.7548244527811377e-06	0.09586765896489445	0.09954219722719895	0.0002318521740979276
0.0002057448144012939	2.7443014453536525e-06	0.08336227684490251	0.08794140104730719	0.0003503199165630114
0.0010570703570864496	1.1438573131491642e-06	0.07046090543629951	0.08879677800065582	0.0003365599078893402
0.001025375398001174	2.0192417125554734e-06	0.08301209152619357	0.06425082751332997	0.0002810383758153784
0.0011057097245408152	2.7105925769121123e-06	0.06742528223747171	0.07483466160312324	0.00032943740334525154
0.0010520448671139339	1.7056163894902774e-06	0.07544318345573107	0.08308530239069253	0.00025803194660416125
0.0013974363948972487	2.0012412311277133e-06	0.0846241935972441	0.07694652841199001	0.00029324698337933607
0.0008459022781511937	1.2347962875030349e-06	0.0517734008692209	0.06574131059136985	0.00032003135106543846
0.0007776986038469599	1.7791625415403886e-06	0.09050998142842465	0.08845611528672406	0.0003177519690297317
0.0007543521880272718	1.4183213471858793e-06	0.0829636418346242	0.06404658647456106	0.0003407239474843422
0.000750614306896816	2.347493780380786e-06	0.04496259864428453	0.06447369449024543	0.0003462149069526253
0.0008395386773629441	2.638571848891685e-06	0.09722988134952985	0.09408491772439079	0.00027054538645165656
0.0010988387759852387	1.8399556218801424e-06	0.04968484860453574	0.09105336201005948	0.00039539818978150815
0.0014224128906893362	1.593262314833423e-06	0.0702566486084738	0.055807167232432266	0.00026311666249379374
0.0015144679120642928	1.8022255821289482e-06	0.08420845840892062	0.07896785395438294	0.0003076242260561159
0.0007840965998739788	1.8819577729897062e-06	0.09362636205705616	0.05464013780394074	0.00032372253126838397
0.0008842339055837216	1.991210997597316e-06	0.09634992630145835	0.04988428783841384	0.0002487824329677723
0.0008764206163684561	2.991645661344035e-06	0.054897268760438295	0.0699207393809714	0.00025864867153465833
0.0008308528892695391	2.32738010291297e-06	0.05659008143150208	0.10915929152949433	0.00034955622000308416
0.0010562795236127161	1.9358916201661337e-06	0.03956454229072223	0.09373099569835516	0.00029940043645775634
0.00105995379897611	1.7548244527811377e-06	0.09586765896489445	0.09954219722719895	0.0002318521740979276
0.0002057448144012939	2.7443014453536525e-06	0.08336227684490251	0.08794140104730719	0.0003503199165630114
0.0010570703570864496	1.1438573131491642e-06	0.07046090543629951	0.08879677800065582	0.0003365599078893402
0.0010134290014808755	2.159727916172887e-06	0.08640252935805014	0.05581406020516789	0.000291343940006076
0.0011057097245408152	2.7105925769121123e-06	0.06742528223747171	0.07483466160312324	0.00032943740334525154
0.0010520448671139339	1.7056163894902774e-06	0.07544318345573107	0.08308530239069253	0.00025803194660416125
0.0013974363948972487	2.0012412311277133e-06	0.0846241935972441	0.07694652841199001	0.00029324698337933607
0.000892838115522411	1.5014081017343822e-06	0.054601010965323035	0.06738408122854009	0.0003217306131391221
0.0006118764681172492	2.1562503057488763e-06	0.1024101845157836	0.08825391367495547	0.00030658844747033997
0.0007543521880272718	1.4183213471858793e-06	0.0829636418346242	0.06404658647456106	0.0003407239474843422
0.000750614306896816	2.347493780380786e-06	0.04496259864428453	0.06447369449024543	0.0003462149069526253
0.0008349644225958862	2.644567888659948e-06	0.09871673847995141	0.09407737956001004	0.00026763768486206407
0.0009038886756504928	1.9665807823068757e-06	0.07079286735671281	0.08993263310559894	0.0003598441686703739
0.0012518991955797528	1.7528298226287017e-06	0.05596288319527992	0.07346885203340611	0.0002800145497869271
0.0015144679120642928	1.8022255821289482e-06	0.08420845840892062	0.07896785395438294	0.0003076242260561159
0.0007840965998739788	1.8819577729897062e-06	0.09362636205705616	0.05464013780394074	0.00032372253126838397
0.0008842339055837216	1.991210997597316e-06	0.09634992630145835	0.04988428783841384	0.0002487824329677723
0.0008764206163684561	2.991645661344035e-06	0.054897268760438295	0.0699207393809714	0.00025864867153465833
0.0008375841512653266	2.2376839885770096e-06	0.05637407908311484	0.1046227285053041	0.00034653450884195995
0.0010562795236127161	1.9358916201661337e-06	0.03956454229072223	0.09373099569835516	0.00029940043645775634
0.0010615796309521996	1.8077521785425174e-06	0.0943282031254253	0.09771574050613828	0.00023750622034555047
0.0001631550069688877	2.793635548990406e-06	0.08273877390127073	0.08736299964403688	0.00035622657222883914
0.000979525386856724	9.014765881830536e-07	0.0762313484146803	0.09489753583510072	0.00035906585795602664
0.0009909423664954714	2.0369707338760732e-06	0.08047248638344945	0.057971527060628525	0.0002970101561693683
0.001085631282269757	2.590735428820258e-06	0.07155435218988901	0.07069615862583735	0.0003211490265402334
0.0010520448671139339	1.7056163894902774e-06	0.07544318345573107	0.08308530239069253	0.00025803194660416125
0.0013974363948972487	2.0012412311277133e-06	0.0846241935972441	0.07694652841199001	0.00029324698337933607
0.000892838115522411	1.5014081017343822e-06	0.054601010965323035	0.06738408122854009	0.0003217306131391221
0.0006118764681172492	2.1562503057488763e-06	0.1024101845157836	0.08825391367495547	0.00030658844747033997
0.0007543521880272718	1.4183213471858793e-06	0.0829636418346242	0.06404658647456106	0.0003407239474843422
0.000750614306896816	2.347493780380786e-06	0.04496259864428453	0.06447369449024543	0.0003462149069526253
0.0008546263521050452	2.3838333252473692e-06	0.0977722168127271	0.07644128107616034	0.0002601131359701154
0.0009038886756504928	1.9665807823068757e-06	0.07079286735671281	0.08993263310559894	0.0003598441686703739
0.0012518991955797528	1.7528298226287017e-06	0.05596288319527992	0.07346885203340611	0.0002800145497869271
0.0015144679120642928	1.8022255821289482e-06	0.08420845840892062	0.07896785395438294	0.0003076242260561159
0.0007891885437611883	1.9158224364835927e-06	0.09007999417070636	0.059398414086333305	0.00032589420125026544
0.0008842339055837216	1.991210997597316e-06	0.09634992630145835	0.04988428783841384	0.0002487824329677723
0.0008764206163684561	2.991645661344035e-06	0.054897268760438295	0.0699207393809714	0.00025864867153465833
0.0008375841512653266	2.2376839885770096e-06	0.05637407908311484	0.1046227285053041	0.00034653450884195995
0.0011376203000796233	2.1521234011098316e-06	0.03208126096316187	0.10684320823691729	0.00028828725570920373
0.0010615796309521996	1.8077521785425174e-06	0.0943282031254253	0.09771574050613828	0.00023750622034555047
0.0001631550069688877	2.793635548990406e-06	0.08273877390127073	0.08736299964403688	0.00035622657222883914
0.000979525386856724	9.014765881830536e-07	0.0762313484146803	0.09489753583510072	0.00035906585795602664
0.0009909423664954714	2.0369707338760732e-06	0.08047248638344945	0.057971527060628525	0.0002970101561693683
0.001085631282269757	2.590735428820258e-06	0.07155435218988901	0.07069615862583735	0.0003211490265402334
0.0006445841436786799	1.6204898977357966e-06	0.06771972479047592	0.08671336231739053	0.00021433406804262476
0.001255027089409997	1.883677425492489e-06	0.08416803863937257	0.07378139983665602	0.0003030124125108465
0.0009296125054766441	1.599167087796643e-06	0.05121779878528077	0.07331214877350684	0.0003167063133938963
0.0006431329412339156	2.0495729867863586e-06	0.10018453377913723	0.08881873567458991	0.0003110499287544464
0.0007834311550939295	1.494358675775959e-06	0.08265745741145139	0.06329990944101092	0.00033535114669338407
0.0007145297515608794	2.162734094710126e-06	0.042113074204244906	0.06291133888501212	0.0003713312042255501
0.0008746426024150273	2.315068954539932e-06	0.0955082775827443	0.07711491796219681	0.00025990212431657554
0.0008767352031136392	1.8601327171156172e-06	0.07346737716501565	0.08392909818916819	0.0003543229642115419
0.0012518991955797528	1.7528298226287017e-06	0.05596288319527992	0.07346885203340611	0.0002800145497869271
0.0015144679120642928	1.8022255821289482e-06	0.08420845840892062	0.07896785395438294	0.0003076242260561159
0.0007787479702631955	1.8979806750367686e-06	0.09221492480785723	0.057725274181358234	0.0003280068953685193
0.000838178813150706	1.9714612151899816e-06	0.10320258781279154	0.046393856557476916	0.0002279674738641983
0.0009185818598927756	2.1369410062323806e-06	0.06362112628332639	0.08013416396620658	0.0002997109175460594
0.0008375841512653266	2.2376839885770096e-06	0.05637407908311484	0.1046227285053041	0.00034653450884195995
0.0011376203000796233	2.1521234011098316e-06	0.03208126096316187	0.10684320823691729	0.00028828725570920373
0.0010615796309521996	1.8077521785425174e-06	0.0943282031254253	0.09771574050613828	0.00023750622034555047
0.00043828654968264627	2.4337095369612367e-06	0.07916404789158236	0.0860390074566004	0.0003554926076186231
0.000979525386856724	9.014765881830536e-07	0.0762313484146803	0.09489753583510072	0.00035906585795602664
0.0012534023563658381	1.917555596407114e-06	0.11689561032216553	0.053281064717960014	0.00022644065077759615
0.0010208111614131994	2.709921384515332e-06	0.06964164082742368	0.06944586363321548	0.0003231933463138529
0.0006445841436786799	1.6204898977357966e-06	0.06771972479047592	0.08671336231739053	0.00021433406804262476
0.0012326910404708508	1.8883811585637689e-06	0.08518796998150821	0.07231388865369934	0.0002989912673659303
0.0009822185086087092	1.9335015078306774e-06	0.05807482467721466	0.07243009605696595	0.0003182042957938031
0.0006431329412339156	2.0495729867863586e-06	0.10018453377913723	0.08881873567458991	0.0003110499287544464
0.0007364499888224735	1.0849378068595471e-06	0.06502685508590349	0.07780767305514831	0.0004275013932444901
0.0007145297515608794	2.162734094710126e-06	0.042113074204244906	0.06291133888501212	0.0003713312042255501
0.0009275333001410264	2.127467760182847e-06	0.07710377129020914	0.07481158157343713	0.0002885669307539906
0.0009023551867014619	1.8502368966850875e-06	0.0685655971172556	0.09078041464631256	0.0003612036284801543
0.0011513220248158798	1.8694202509247205e-06	0.058447932627011485	0.07547076845841473	0.00028606583131471526
0.0015144679120642928	1.8022255821289482e-06	0.08420845840892062	0.07896785395438294	0.0003076242260561159
0.0007787479702631955	1.8979806750367686e-06	0.09221492480785723	0.057725274181358234	0.0003280068953685193
0.0008217792530996223	2.0956048479944986e-06	0.10633189224914413	0.04076627762042887	0.00021275694724057036
0.0009247651642722875	2.1320480540689588e-06	0.06404567407542147	0.07998022022441646	0.00029969675108297697
0.000691911789152888	2.2792250259797594e-06	0.06816863187912373	0.10354464998441532	0.0003748144843847117
0.0011376203000796233	2.1521234011098316e-06	0.03208126096316187	0.10684320823691729	0.00028828725570920373
0.001161559693555717	1.6877376557543526e-06	0.08932350046060974	0.12145970169393222	0.0002478249441798752
0.0004559836547045433	2.3733488608799732e-06	0.07860586105145388	0.08620768911357442	0.00034922910748679735
0.0009794612823294268	8.986686113421868e-07	0.07624158027043317	0.09493705471134685	0.00035912155729621065
0.0012534023563658381	1.917555596407114e-06	0.11689561032216553	0.053281064717960014	0.00022644065077759615
0.0010208111614131994	2.709921384515332e-06	0.06964164082742368	0.06944586363321548	0.0003231933463138529
0.000731277119888353	1.4343873946577871e-06	0.06992279174442102	0.08883167522903615	0.0002517950552315815
0.0012198860633719677	1.87034377212483e-06	0.06558440589700687	0.08408112140027724	0.000343846407842461
0.0009822185086087092	1.9335015078306774e-06	0.05807482467721466	0.07243009605696595	0.0003182042957938031
0.0006431329412339156	2.0495729867863586e-06	0.10018453377913723	0.08881873567458991	0.0003110499287544464
0.0007871371042688118	1.3745896234160561e-06	0.06584943636698862	0.07631718827606138	0.0004089085805598806
0.0007145297515608794	2.162734094710126e-06	0.042113074204244906	0.06291133888501212	0.0003713312042255501
0.0009275333001410264	2.127467760182847e-06	0.07710377129020914	0.07481158157343713	0.0002885669307539906
0.001002128551161756	2.2621247509909147e-06	0.07091766278913089	0.10330487890958764	0.0003198934151011594
0.0011513220248158798	1.8694202509247205e-06	0.058447932627011485	0.07547076845841473	0.00028606583131471526
0.0015144679120642928	1.8022255821289482e-06	0.08420845840892062	0.07896785395438294	0.0003076242260561159
0.0009393651990961383	1.811686624752742e-06	0.09119521675087494	0.08389520696809344	0.00029435006592537684
0.0008217792530996223	2.0956048479944986e-06	0.10633189224914413	0.04076627762042887	0.00021275694724057036
0.0009247651642722875	2.1320480540689588e-06	0.06404567407542147	0.07998022022441646	0.00029969675108297697
0.0006983817443215126	2.2459023468953005e-06	0.06071533935837853	0.09192133500918889	0.0003738180786933851
0.0009695452571231487	2.11726676628532e-06	0.055229396702650306	0.10071673412997001	0.0002960242325629985
0.001163063722806963	1.6915011888949097e-06	0.08977502547612554	0.1203431980867366	0.00024747475177680045
0.0006406558423535013	2.2782906152671332e-06	0.07287000857740658	0.08375443470868746	0.0003297162887646257
0.0009794612823294268	8.986686113421868e-07	0.07624158027043317	0.09493705471134685	0.00035912155729621065
0.0010723359721668442	1.7067037582518631e-06	0.09707267454968942	0.0622267615715585	0.0002972990476436766
0.0013058203138408514	2.8797542070184847e-06	0.06511833985875555	0.060987929809958014	0.00031005583063592544
0.0006928242291750849	1.2985906848841904e-06	0.06851580715248157	0.09157866199110622	0.0002445902634692806
0.0013699239213819888	1.722354326487117e-06	0.07179051916505769	0.07411082635310644	0.00037250788278066514
0.0009714603203431818	1.9316233990408127e-06	0.05987992937490665	0.0716526014701074	0.0003187225930007299
0.000520204975647525	2.01357393766026e-06	0.11595856863233117	0.09267660645149198	0.0003160054094130087
0.0007871371042688118	1.3745896234160561e-06	0.06584943636698862	0.07631718827606138	0.0004089085805598806
0.0007145297515608794	2.162734094710126e-06	0.042113074204244906	0.06291133888501212	0.0003713312042255501
0.0009203357389916955	2.1311877444395983e-06	0.0765890170239806	0.07534899226726106	0.0002912446361186783
0.0009003763461730435	2.209646319569198e-06	0.08042749322094647	0.10106085057650996	0.00031907251076719763
0.0012039577691865795	1.7976531819462413e-06	0.059379900096303014	0.06816048226317514	0.00028318225125606043
0.0015144679120642928	1.8022255821289482e-06	0.08420845840892062	0.07896785395438294	0.0003076242260561159
0.0009804053136912893	1.8095099419352825e-06	0.08626044386236058	0.0814546437096759	0.0002926178616021432
0.0008217792530996223	2.0956048479944986e-06	0.10633189224914413	0.04076627762042887	0.00021275694724057036
0.0008899242954788278	2.151534653907645e-06	0.0628544147060111	0.08004003293601943	0.00029922837932036143
0.000718840875387704	2.1309390563360447e-06	0.06263425488721326	0.08985137319731547	0.0003741369388384222
0.0009817122261554885	2.1120302516930064e-06	0.05406420909373449	0.10387636418118135	0.0002955346032798701
0.0011103041644465344	1.7198470644600599e-06	0.09010997924873054	0.11174689676724167	0.0002585303494242943
0.0006406558423535013	2.2782906152671332e-06	0.07287000857740658	0.08375443470868746	0.0003297162887646257
0.0009794612823294268	8.986686113421868e-07	0.07624158027043317	0.09493705471134685	0.00035912155729621065
0.0010174721729116396	1.785810988290344e-06	0.09173859516012499	0.06658332982173726	0.00030852535409006427
0.0013058203138408514	2.8797542070184847e-06	0.06511833985875555	0.060987929809958014	0.00031005583063592544
0.0007410563938318321	1.3690914336118774e-06	0.07013522138679824	0.08701459472177453	0.0002904142073079177
0.0013204596013236681	1.6950216277434453e-06	0.06754098296280021	0.07244870559203179	0.00039471168348955365
0.0009714603203431818	1.9316233990408127e-06	0.05987992937490665	0.0716526014701074	0.0003187225930007299
0.000520204975647525	2.01357393766026e-06	0.11595856863233117	0.09267660645149198	0.0003160054094130087
0.0008310192768278878	1.5005897948001098e-06	0.07315576119297919	0.07850167284362335	0.0003758852643776412
0.0008596253783824692	2.0003664196581977e-06	0.0597093128598702	0.08081503768767151	0.00032997706358248635
0.0008466999863273028	2.1699178453252234e-06	0.07560985481239349	0.07756202612522316	0.00030137367697173666
0.0009499833950531264	2.471367759359583e-06	0.08363217175907596	0.10543439758382833	0.000327995773921834
0.0012039577691865795	1.7976531819462413e-06	0.059379900096303014	0.06816048226317514	0.00028318225125606043
0.0013215876511942486	1.8740906142555107e-06	0.08156033106141357	0.078948569771132	0.00030542019886877733
0.0009249112285870537	1.9017504289373202e-06	0.08199527954092796	0.08050081933853082	0.0002953075639137079
0.0007958463184220979	2.1045064815462507e-06	0.09532328690235616	0.05313212800130254	0.00025341288988694436
0.0008899242954788278	2.151534653907645e-06	0.0628544147060111	0.08004003293601943	0.00029922837932036143
0.000718840875387704	2.1309390563360447e-06	0.06263425488721326	0.08985137319731547	0.0003741369388384222
0.0009818884334600359	2.1528182078977855e-06	0.0497232819845655	0.10689942122273989	0.0002959278592959936
0.0011103041644465344	1.7198470644600599e-06	0.09010997924873054	0.11174689676724167	0.0002585303494242943
0.0005941943882274765	2.3036034650947568e-06	0.072267131957859	0.08400894195326035	0.00033089094564298674
0.0009794612823294268	8.986686113421868e-07	0.07624158027043317	0.09493705471134685	0.00035912155729621065
0.0011209928932014448	1.9418770008847496e-06	0.0998292939659228	0.05893159855688422	0.00031530817584649116
0.0013058203138408514	2.8797542070184847e-06	0.06511833985875555	0.060987929809958014	0.00031005583063592544
0.0007972885428038914	1.2581336156391443e-06	0.07157551770196748	0.0888832516657084	0.00030662009119043754
0.0010142961107470075	1.5733971401933537e-06	0.07105323975025717	0.07623506623569687	0.00038293504412846243
0.000955198449744999	1.9056315124725143e-06	0.06067364401370699	0.07211981060699069	0.0003213536410952932
0.000520204975647525	2.01357393766026e-06	0.11595856863233117	0.09267660645149198	0.0003160054094130087
0.0006590389946559514	1.4322700429953319e-06	0.07512869046756197	0.08062857363991273	0.00036927000872928535
0.0008596253783824692	2.0003664196581977e-06	0.0597093128598702	0.08081503768767151	0.00032997706358248635
0.0008317510682817712	2.0565982571266944e-06	0.07483517606022913	0.07889959587206484	0.0002998228757356471
0.0009499833950531264	2.471367759359583e-06	0.08363217175907596	0.10543439758382833	0.000327995773921834
0.0012039577691865795	1.7976531819462413e-06	0.059379900096303014	0.06816048226317514	0.00028318225125606043
0.0011417503029494125	1.923606538070167e-06	0.08544670154127511	0.07135384868137663	0.0002894688023018475
0.0009159447176350618	1.6980392722414262e-06	0.08140988090690422	0.07158387142693579	0.00028361734187264516
0.0007959923515502736	2.018806587152757e-06	0.0929186950321133	0.056752125340423995	0.00025880041082051736
0.0008783100750096806	2.2344527264790964e-06	0.056500436108481406	0.07988707083295661	0.000300529928513337
0.000718840875387704	2.1309390563360447e-06	0.06263425488721326	0.08985137319731547	0.0003741369388384222
0.0010005602640732573	1.966393004738518e-06	0.029878734610037358	0.10775679907263452	0.00027716070840351053
0.0011103041644465344	1.7198470644600599e-06	0.09010997924873054	0.11174689676724167	0.0002585303494242943
0.00044137072383639106	2.363040941177658e-06	0.08115360778787839	0.07498582961855418	0.00034467291376881725
0.0009741664262660026	7.96110608204445e-07	0.07703020239117539	0.09777973663563644	0.00035550193317653543
0.0012643251396777593	1.7690772273930034e-06	0.12541999123997788	0.04655497074416371	0.0003240364385435636
0.0013058203138408514	2.8797542070184847e-06	0.06511833985875555	0.060987929809958014	0.00031005583063592544
0.0007570039877402861	7.726999301790223e-07	0.07907096907159412	0.09335622486496425	0.0003096481688758709
0.0010142961107470075	1.5733971401933537e-06	0.07105323975025717	0.07623506623569687	0.00038293504412846243
0.000955198449744999	1.9056315124725143e-06	0.06067364401370699	0.07211981060699069	0.0003213536410952932
0.000520204975647525	2.01357393766026e-06	0.11595856863233117	0.09267660645149198	0.0003160054094130087
0.0006017326054813529	7.627560094429257e-07	0.08710174180178594	0.07179063519636127	0.00036460617228288946
0.0006838965652662142	2.0484012889856213e-06	0.05139726289404237	0.08152503547536248	0.00033931840798217237
0.0008631987394398961	2.0898337901236023e-06	0.058931793333169294	0.09837698303595627	0.0003358997013229137
0.0009499833950531264	2.471367759359583e-06	0.08363217175907596	0.10543439758382833	0.000327995773921834
0.0012039577691865795	1.7976531819462413e-06	0.059379900096303014	0.06816048226317514	0.00028318225125606043
0.001144647380324586	1.925583495194633e-06	0.08576325640100427	0.07131082346359459	0.00028904312089988494
0.0009152221522719805	1.7104752972480947e-06	0.08146880456342442	0.07127647334801693	0.00028272745906696313
0.0007959923515502736	2.018806587152757e-06	0.0929186950321133	0.056752125340423995	0.00025880041082051736
0.0008554249446354913	2.1999089725021692e-06	0.056039109494605555	0.08089876427789962	0.00030001999566914777
0.000718840875387704	2.1309390563360447e-06	0.06263425488721326	0.08985137319731547	0.0003741369388384222
0.0010872314869163641	1.8944900245343726e-06	0.04244969552997063	0.09088411818086617	0.00027972659278907314
0.0010982256984583497	1.6247277727187397e-06	0.08888563589336401	0.11043516103174841	0.00026745402149471473
0.000477456589248272	2.3328553614624668e-06	0.07874510772921553	0.07691914028948027	0.0003485048028466499
0.0009760895015036037	6.628913473251345e-07	0.07650520270445081	0.09717102514731556	0.0003576892691344887
0.0012643251396777593	1.7690772273930034e-06	0.12541999123997788	0.04655497074416371	0.0003240364385435636
0.0013058203138408514	2.8797542070184847e-06	0.06511833985875555	0.060987929809958014	0.00031005583063592544
0.0008029840931654912	9.288953619104885e-07	0.07397190850743651	0.09301201450622433	0.0003054819585318145
0.0009986179277410162	1.5303177644941123e-06	0.06928269517930294	0.07683550644708795	0.0003944323579391592
0.0009334800678039562	1.7814835389699302e-06	0.06268964450261676	0.07444692182517351	0.0003200709417005158
0.0006993350367022696	1.8707483937876808e-06	0.10032023898028439	0.08312906165908825	0.00030134507611715984
0.0006017326054813529	7.627560094429257e-07	0.08710174180178594	0.07179063519636127	0.00036460617228288946
0.0006840192671180935	2.048691108325842e-06	0.05143671995364152	0.08155427219671436	0.000339440668178494
0.0008631987394398961	2.0898337901236023e-06	0.058931793333169294	0.09837698303595627	0.0003358997013229137
0.0009524660267355132	2.4609328241856375e-06	0.0828872366648424	0.10517120277985707	0.0003271226499553276
0.0011425779103674686	1.842870774326719e-06	0.06101600715756322	0.06890047444480538	0.0002887011535029569
0.0011003687506676246	1.9514240107407224e-06	0.08154202295464398	0.07556898030590042	0.0002964147861707538
0.0009152221522719805	1.7104752972480947e-06	0.08146880456342442	0.07127647334801693	0.00028272745906696313
0.0007959923515502736	2.018806587152757e-06	0.0929186950321133	0.056752125340423995	0.00025880041082051736
0.000841604742220301	2.2170926368121008e-06	0.05579957955304137	0.08147622233655764	0.00030056475302327646
0.0007673881941963372	2.108096756430518e-06	0.0650401641373717	0.0880340174391262	0.0003642472233850436
0.001012132218361543	1.6280684852919698e-06	0.030164811025467447	0.10203475685312538	0.00026009396347505536
0.0011034802170208453	1.4957989491998632e-06	0.11107899734312217	0.11977928881970201	0.00026158853005592525
0.0005430465809759203	2.196250871324406e-06	0.08512298127447698	0.07875486924799655	0.0003345638089305701
0.0010525299329250872	1.1768195185992893e-06	0.07386542299356365	0.08878281478217875	0.00034664656262153247
0.0012643251396777593	1.7690772273930034e-06	0.12541999123997788	0.04655497074416371	0.0003240364385435636
0.001239755194562108	2.435581858634915e-06	0.06739982046039894	0.06823760263365439	0.0003195997030261272
0.0008106039055005465	9.427723585287011e-07	0.07482165890008868	0.09224469939783642	0.000305788416534485
0.0009741756986706635	1.4772509877164313e-06	0.07068625385299908	0.0781827549417174	0.00041238391830729094
0.0009418293551703939	1.8139553846460024e-06	0.05410199365203541	0.07589675794528841	0.00033714799889387705
0.0006993350367022696	1.8707483937876808e-06	0.10032023898028439	0.08312906165908825	0.00030134507611715984
0.0006017326054813529	7.627560094429257e-07	0.08710174180178594	0.07179063519636127	0.00036460617228288946
0.0006840192671180935	2.048691108325842e-06	0.05143671995364152	0.08155427219671436	0.000339440668178494
0.0008061430424052448	2.2900158003380723e-06	0.06243637720021318	0.11468901239154514	0.0003349939156139211
0.0009811167189345822	2.515553074678586e-06	0.08565002556626737	0.10782409867570536	0.00032137563686486807
0.001129695040796126	1.8079407788388307e-06	0.06155176118691148	0.06980639057349303	0.0002893642565704837
0.0014572066729770167	2.0232087972363506e-06	0.06483325419550337	0.06884205529032786	0.0002920278372445336
0.0009152221522719805	1.7104752972480947e-06	0.08146880456342442	0.07127647334801693	0.00028272745906696313
0.0007959923515502736	2.018806587152757e-06	0.0929186950321133	0.056752125340423995	0.00025880041082051736
0.0008291888074372748	2.267033720984659e-06	0.056009878353057395	0.08216741249401638	0.000296032780471714
0.000704363880758431	2.0709128740215746e-06	0.06302800478468	0.07275136337864418	0.00040469452034492257
0.001012132218361543	1.6280684852919698e-06	0.030164811025467447	0.10203475685312538	0.00026009396347505536
0.0011034802170208453	1.4957989491998632e-06	0.11107899734312217	0.11977928881970201	0.00026158853005592525
0.0005430465809759203	2.196250871324406e-06	0.08512298127447698	0.07875486924799655	0.0003345638089305701
0.0010525299329250872	1.1768195185992893e-06	0.07386542299356365	0.08878281478217875	0.00034664656262153247
0.0012643251396777593	1.7690772273930034e-06	0.12541999123997788	0.04655497074416371	0.0003240364385435636
0.0012222631519361509	2.4191535998723478e-06	0.06840571189273542	0.067784873295098	0.0003172031440811049
0.0008106039055005465	9.427723585287011e-07	0.07482165890008868	0.09224469939783642	0.000305788416534485
0.0009474832328298748	1.4504042638110688e-06	0.06565099198770083	0.0810923712635093	0.00042051149586707466
0.0009687141704716268	1.7316498858488279e-06	0.050879099789188836	0.06895721462479326	0.00034087255833891046
0.0007099302724415662	1.8528008720316026e-06	0.09883995884719235	0.08304210066075794	0.00030643314981328715
0.0006864183865394687	9.413128612935661e-07	0.07535283097800297	0.07803149650455032	0.0003430401235946707
0.0006953288929493504	1.9498834850644176e-06	0.05352603278773155	0.08250940176982804	0.00033643402867360286
0.0008330875413113752	2.1468588890775763e-06	0.06713772853041355	0.103965335674713	0.00032208316228106605
0.0009811167189345822	2.515553074678586e-06	0.08565002556626737	0.10782409867570536	0.00032137563686486807
0.0010404404898998686	1.6334436903233698e-06	0.06433063138966878	0.07146253043310676	0.00030017198885055353
0.0016114124626593236	2.1152472050703183e-06	0.06923825813832403	0.06880570215078233	0.0002766086880261947
0.0009249859602878563	1.6317648635906531e-06	0.07668154751717282	0.07424725241347045	0.00032442776357333067
0.0007852144830992923	1.998017085223261e-06	0.09366023652313243	0.060044514956345274	0.0002647656326713111
0.0007942351010755211	2.212115599431875e-06	0.05797510707000865	0.07953071304124312	0.00032646044143127076
0.000704363880758431	2.0709128740215746e-06	0.06302800478468	0.07275136337864418	0.00040469452034492257
0.0010479239526749997	1.7628145112993127e-06	0.03667840776472396	0.09620095260678152	0.00026982140619060015
0.0010895062466585964	1.5281674075010681e-06	0.1086793727394217	0.11796056193914442	0.0002645199204648906
0.0004891003526414069	2.283526872726837e-06	0.09631624578202683	0.07742482069483682	0.00033390128089309877
0.0011707819143835607	9.20895443364632e-07	0.08059881098610724	0.09085963829665741	0.00035002743848666607
0.0010272807137355828	1.8823473382317278e-06	0.10970655902646172	0.05322904743207076	0.0002947116594759178
0.0012222631519361509	2.4191535998723478e-06	0.06840571189273542	0.067784873295098	0.0003172031440811049
0.0008064446251263129	9.803697275834972e-07	0.07581396284857059	0.09186449867242251	0.000305815053364722
0.0009474832328298748	1.4504042638110688e-06	0.06565099198770083	0.0810923712635093	0.00042051149586707466
0.0009687141704716268	1.7316498858488279e-06	0.050879099789188836	0.06895721462479326	0.00034087255833891046
0.0007099302724415662	1.8528008720316026e-06	0.09883995884719235	0.08304210066075794	0.00030643314981328715
0.0006864183865394687	9.413128612935661e-07	0.07535283097800297	0.07803149650455032	0.0003430401235946707
0.0006953288929493504	1.9498834850644176e-06	0.05352603278773155	0.08250940176982804	0.00033643402867360286
0.0008330875413113752	2.1468588890775763e-06	0.06713772853041355	0.103965335674713	0.00032208316228106605
0.000985605110806817	2.448813342413778e-06	0.08403701624494138	0.10507300978323945	0.00031977138481108566
0.0011672157329594092	1.4523536778639842e-06	0.049762101065325644	0.07713405938687466	0.00031775894821548764
0.0016114124626593236	2.1152472050703183e-06	0.06923825813832403	0.06880570215078233	0.0002766086880261947
0.0009234176192601393	1.644407963722655e-06	0.07745051507815472	0.07377006209130746	0.00031772952674613303
0.0007852144830992923	1.998017085223261e-06	0.09366023652313243	0.060044514956345274	0.0002647656326713111
0.0007984799170999531	1.783881493573267e-06	0.0641770409497704	0.08381873038502685	0.0003192827763780764
0.000704363880758431	2.0709128740215746e-06	0.06302800478468	0.07275136337864418	0.00040469452034492257
0.0010479239526749997	1.7628145112993127e-06	0.03667840776472396	0.09620095260678152	0.00026982140619060015
0.0010895062466585964	1.5281674075010681e-06	0.1086793727394217	0.11796056193914442	0.0002645199204648906
0.0007153998097811466	2.303500715767093e-06	0.08738126586839691	0.07448679280968609	0.00032813098781101716
0.0011707819143835607	9.20895443364632e-07	0.08059881098610724	0.09085963829665741	0.00035002743848666607
0.0010272807137355828	1.8823473382317278e-06	0.10970655902646172	0.05322904743207076	0.0002947116594759178
0.0012055102404238314	2.3467592765156696e-06	0.06803023909793149	0.068123728000643	0.00031563391484788056
0.0008064446251263129	9.803697275834972e-07	0.07581396284857059	0.09186449867242251	0.000305815053364722
0.0009474832328298748	1.4504042638110688e-06	0.06565099198770083	0.0810923712635093	0.00042051149586707466
0.0010797280569632374	1.5891764166475043e-06	0.04577716794856149	0.0673638621092758	0.00031407052966137716
0.0007099302724415662	1.8528008720316026e-06	0.09883995884719235	0.08304210066075794	0.00030643314981328715
0.00037296417520539516	9.545259239345093e-07	0.07195791283989754	0.06972980812965499	0.0003385183065029465
0.0006953288929493504	1.9498834850644176e-06	0.05352603278773155	0.08250940176982804	0.00033643402867360286
0.0008422350353325448	2.131494722395035e-06	0.06929499393043718	0.10971827070510871	0.00032105256717269146
0.000985605110806817	2.448813342413778e-06	0.08403701624494138	0.10507300978323945	0.00031977138481108566
0.0011672157329594092	1.4523536778639842e-06	0.049762101065325644	0.07713405938687466	0.00031775894821548764
0.0015076577903526173	2.080131603772185e-06	0.07284464482913779	0.06672372623659459	0.0002709593834569853
0.000785608760140846	2.0474832537086875e-06	0.07569657129646058	0.0642493064846164	0.00029973607151979285
0.0008196634286006776	1.8472810230173442e-06	0.09675849520729304	0.05291820154629184	0.0002334990011433469
0.0008713413971900641	1.3281740223848639e-06	0.04382687258242349	0.09200286502075493	0.0003115228708849311
0.000815279131995096	1.8033030668796535e-06	0.06752504644945262	0.07667094822827047	0.0003885292527250315
0.0010057974047631964	1.7784032013159622e-06	0.04776646905985459	0.08821291834768777	0.00026311793636067535
0.0010496879632970807	1.506365343123918e-06	0.09661572043990457	0.10762401137756247	0.0003082544996990998
0.0007186351638905917	2.5700997900624204e-06	0.08060319176155498	0.06942613617731794	0.0003409657460316118
0.0011226093011514765	1.0617948758974779e-06	0.07998570050854911	0.08753155271167112	0.0003437376268964186
0.0010272807137355828	1.8823473382317278e-06	0.10970655902646172	0.05322904743207076	0.0002947116594759178
0.0012055102404238314	2.3467592765156696e-06	0.06803023909793149	0.068123728000643	0.00031563391484788056
0.000789469811996441	8.840062459694763e-07	0.07557647069510239	0.09449031569907178	0.00030408605633692174
0.0009475787312595525	1.4505575671300294e-06	0.0656783641821691	0.08107868713031142	0.0004206481913177566
0.0010797280569632374	1.5891764166475043e-06	0.04577716794856149	0.0673638621092758	0.00031407052966137716
0.0007099302724415662	1.8528008720316026e-06	0.09883995884719235	0.08304210066075794	0.00030643314981328715
0.00037296417520539516	9.545259239345093e-07	0.07195791283989754	0.06972980812965499	0.0003385183065029465
0.0007290320259849715	1.922071225099478e-06	0.06524497656108544	0.0744881697557855	0.00030853162079711116
0.0008422350353325448	2.131494722395035e-06	0.06929499393043718	0.10971827070510871	0.00032105256717269146
0.000985605110806817	2.448813342413778e-06	0.08403701624494138	0.10507300978323945	0.00031977138481108566
0.0012685200075552025	1.5158500336383317e-06	0.04693109546145101	0.07807844822088428	0.0003151111577115167
0.0014060381838264017	2.14323546496871e-06	0.0738438816824872	0.06707177434781318	0.00027997562555268334
0.0008256422200261552	2.2669399100378763e-06	0.0608434343303716	0.05238820988301158	0.00030211036554230424
0.0008196634286006776	1.8472810230173442e-06	0.09675849520729304	0.05291820154629184	0.0002334990011433469
0.0008713413971900641	1.3281740223848639e-06	0.04382687258242349	0.09200286502075493	0.0003115228708849311
0.000815279131995096	1.8033030668796535e-06	0.06752504644945262	0.07667094822827047	0.0003885292527250315
0.0010057974047631964	1.7784032013159622e-06	0.04776646905985459	0.08821291834768777	0.00026311793636067535
0.0010127403465713437	1.270566981029647e-06	0.10661026928514344	0.12068934365717811	0.0003061233461133526
0.0007186351638905917	2.5700997900624204e-06	0.08060319176155498	0.06942613617731794	0.0003409657460316118
0.0011226093011514765	1.0617948758974779e-06	0.07998570050854911	0.08753155271167112	0.0003437376268964186
0.0010451380972210707	1.885363429294663e-06	0.11082023576519387	0.053255783617276314	0.0002999766253158313
0.001151757853119645	2.1577717117121843e-06	0.06900521156642804	0.07153028884669568	0.0003141419325288514
0.0007844871904134349	7.065312802867409e-07	0.07713083943563505	0.09793043597190966	0.0002877838642263449
0.0009475787312595525	1.4505575671300294e-06	0.0656783641821691	0.08107868713031142	0.0004206481913177566
0.0010678415584884993	1.4953457039678003e-06	0.04194403055587212	0.06667631018351564	0.00031405874661990526
0.0007070678918746806	1.616935497300327e-06	0.10483665254686979	0.08751936179204595	0.00029507799014033055
0.00037296417520539516	9.545259239345093e-07	0.07195791283989754	0.06972980812965499	0.0003385183065029465
0.0006953963392138966	1.8475119601549417e-06	0.059031352320973826	0.08057532206351811	0.0003137607020596731
0.0008422350353325448	2.131494722395035e-06	0.06929499393043718	0.10971827070510871	0.00032105256717269146
0.0009720755276695692	2.3975382227889518e-06	0.08272541322544699	0.10281693554396	0.0003252330606914864
0.001299020930439283	1.4152676950563358e-06	0.04293072347196686	0.07516817714655755	0.00031460874080445415
0.0014060381838264017	2.14323546496871e-06	0.0738438816824872	0.06707177434781318	0.00027997562555268334
0.0008256422200261552	2.2669399100378763e-06	0.0608434343303716	0.05238820988301158	0.00030211036554230424
0.000828680579146331	1.8472642656043673e-06	0.09949607704607316	0.050911327316004784	0.00022767499863565068
0.0008746659293981827	1.2598805076418834e-06	0.042588948595311295	0.0948847592930866	0.00031220761356768044
0.000815279131995096	1.8033030668796535e-06	0.06752504644945262	0.07667094822827047	0.0003885292527250315
0.0007589982018859117	2.084045640048237e-06	0.05183660004152217	0.09919236388418201	0.0002197793622713893
0.0008729016823033869	1.8884579359972424e-06	0.09424464230345397	0.09631514394150634	0.00032268991804536843
0.0006148878896820905	3.0285173720062784e-06	0.07142904740065703	0.051342748476552985	0.0003532566005668946
0.0010371775441750998	8.906167959372951e-07	0.09793050270631057	0.09351882747893309	0.0003578440207189106
0.0010122752929382247	1.8618821430525718e-06	0.11418722494700045	0.051997728503956925	0.0003017978743680555
0.0012051854034175083	2.162307452173762e-06	0.06895519146794477	0.06493856053373612	0.00031294906964829345
0.0007844871904134349	7.065312802867409e-07	0.07713083943563505	0.09793043597190966	0.0002877838642263449
0.0009457483578067367	1.462389023023666e-06	0.06574120404194088	0.08157630716361018	0.0004189176920710046
0.001048569923630083	1.4167294027706848e-06	0.06456103110989589	0.08556735490799197	0.0003112833423103322
0.0005566055385939471	1.5036426541297784e-06	0.11150824544951586	0.09192096821394713	0.0002983289685325824
0.0004884408213013861	1.011569876078052e-06	0.07821250324309487	0.0789277690927273	0.00033267116566896405
0.0006953963392138966	1.8475119601549417e-06	0.059031352320973826	0.08057532206351811	0.0003137607020596731
0.0008422350353325448	2.131494722395035e-06	0.06929499393043718	0.10971827070510871	0.00032105256717269146
0.0009720755276695692	2.3975382227889518e-06	0.08272541322544699	0.10281693554396	0.0003252330606914864
0.0014886308969441736	1.4846976754469518e-06	0.043083435052497045	0.0663584294795748	0.0003156816105805182
0.0014060381838264017	2.14323546496871e-06	0.0738438816824872	0.06707177434781318	0.00027997562555268334
0.00083870198127002	2.22423154245718e-06	0.060132343710515186	0.05223523198014134	0.00029819015857719
0.000828680579146331	1.8472642656043673e-06	0.09949607704607316	0.050911327316004784	0.00022767499863565068
0.0010204754592060942	1.5022747423952743e-06	0.051165360065124836	0.08725282476201358	0.0003033630964178377
0.0008190470232499165	1.8156630019192817e-06	0.07651387916529126	0.06942848782324834	0.0003433041863240352
0.0007589982018859117	2.084045640048237e-06	0.05183660004152217	0.09919236388418201	0.0002197793622713893
0.0008725366457703865	2.0185155259153094e-06	0.1049326096503006	0.09661110172114856	0.0003248587888887305
0.0006403330872836779	2.872942608666358e-06	0.07093332675691244	0.05455886231534174	0.00035773543703567575
0.001023635184578542	9.463176256931942e-07	0.09607487148172228	0.09249060903874537	0.0003597167265307647
0.0010719268220015777	1.8796202118966747e-06	0.12831679114504127	0.04452654086037497	0.0002755351324344225
0.0011645458766962337	2.17351095615791e-06	0.06808662634709796	0.06359473370993679	0.0003117885171093083
0.000776864325360903	6.754211004869898e-07	0.0757733940468054	0.0993467009575888	0.000288108699145589
0.000921684834974275	1.349599314599427e-06	0.06744077471837738	0.08401668359362652	0.00039934979540092797
0.0008456440148330917	1.0043098418365415e-06	0.05929138594577632	0.09606683951073965	0.0003290559604217013
0.0005566055385939471	1.5036426541297784e-06	0.11150824544951586	0.09192096821394713	0.0002983289685325824
0.0004884408213013861	1.011569876078052e-06	0.07821250324309487	0.0789277690927273	0.00033267116566896405
0.0006236745831517115	1.708803684083136e-06	0.05401818876612436	0.06634076735379743	0.00031019907025076846
0.0008422350353325448	2.131494722395035e-06	0.06929499393043718	0.10971827070510871	0.00032105256717269146
0.0009040856366574446	1.7977439790636979e-06	0.08030410225210098	0.1016082914265962	0.00031230305838860005
0.0015134809427267523	1.456421582462369e-06	0.042431569670795574	0.06689843023349305	0.0003163503966163505
0.0014060381838264017	2.14323546496871e-06	0.0738438816824872	0.06707177434781318	0.00027997562555268334
0.00083870198127002	2.22423154245718e-06	0.060132343710515186	0.05223523198014134	0.00029819015857719
0.0008280886280585157	1.8249973026734734e-06	0.10182124117788371	0.05083312600281262	0.0002235097605662005
0.0009943505148429766	1.5964726650460902e-06	0.052523895887856845	0.08500596144706725	0.000307099786875021
0.000745031510183783	1.9082081366189842e-06	0.08664277565555126	0.06285146706876406	0.00035859017507484974
0.0009484496073428911	2.1746187456518126e-06	0.05074814662759791	0.0907197328304315	0.0002642922999576576
0.0008725366457703865	2.0185155259153094e-06	0.1049326096503006	0.09661110172114856	0.0003248587888887305
0.0006403330872836779	2.872942608666358e-06	0.07093332675691244	0.05455886231534174	0.00035773543703567575
0.001062088055618268	9.8852985926846e-07	0.09923833290579695	0.09142226401929038	0.00037087498991397413
0.0010719268220015777	1.8796202118966747e-06	0.12831679114504127	0.04452654086037497	0.0002755351324344225
0.0013762291654415507	2.3791319979935545e-06	0.04829042867456205	0.07158860862808605	0.0003648021102025283
0.000776864325360903	6.754211004869898e-07	0.0757733940468054	0.0993467009575888	0.000288108699145589
0.0009232624027335704	1.3568885800360967e-06	0.06761558980694171	0.08376014608243461	0.00040079641776499423
0.0008457556384191178	9.987629940531618e-07	0.05902682917328281	0.09636397390574666	0.0003297230721270368
0.0005566055385939471	1.5036426541297784e-06	0.11150824544951586	0.09192096821394713	0.0002983289685325824
0.0004884408213013861	1.011569876078052e-06	0.07821250324309487	0.0789277690927273	0.00033267116566896405
0.0006236745831517115	1.708803684083136e-06	0.05401818876612436	0.06634076735379743	0.00031019907025076846
0.0008422350353325448	2.131494722395035e-06	0.06929499393043718	0.10971827070510871	0.00032105256717269146
0.0009040856366574446	1.7977439790636979e-06	0.08030410225210098	0.1016082914265962	0.00031230305838860005
0.001364094374485692	1.3015747941488089e-06	0.06123152787775728	0.07501448937842585	0.00033439508032780195
0.0014159724877853646	2.152464806918065e-06	0.07368004654026562	0.0670904045613353	0.0002795222405070398
0.000989555798291823	2.585833182599416e-06	0.06442176738068679	0.04233940535119554	0.0002897652314279517
0.0008280886280585157	1.8249973026734734e-06	0.10182124117788371	0.05083312600281262	0.0002235097605662005
0.0009943505148429766	1.5964726650460902e-06	0.052523895887856845	0.08500596144706725	0.000307099786875021
0.000588878716802816	2.3611567796545053e-06	0.08043936658818611	0.048780129267390775	0.0003525398090410294
0.0009484496073428911	2.1746187456518126e-06	0.05074814662759791	0.0907197328304315	0.0002642922999576576
0.0009455415784473467	2.0816736370949154e-06	0.11540472195633811	0.11594067494702143	0.00030554538973591314
0.0006403330872836779	2.872942608666358e-06	0.07093332675691244	0.05455886231534174	0.00035773543703567575
0.001062088055618268	9.8852985926846e-07	0.09923833290579695	0.09142226401929038	0.00037087498991397413
0.0010719268220015777	1.8796202118966747e-06	0.12831679114504127	0.04452654086037497	0.0002755351324344225
0.0013746467867118265	2.3916543042115907e-06	0.046933951920154926	0.07182837977380163	0.00036930503020124244
0.0007891571709284894	7.326429891604645e-07	0.0750883944246043	0.09803791934344751	0.00029757093216949485
0.0008103194808420997	1.4895585936711247e-06	0.06248944614120961	0.07719313833862063	0.000366641727637221
0.0008457556384191178	9.987629940531618e-07	0.05902682917328281	0.09636397390574666	0.0003297230721270368
0.0005566055385939471	1.5036426541297784e-06	0.11150824544951586	0.09192096821394713	0.0002983289685325824
0.00019909577880940026	1.021940584613379e-06	0.09374860589830064	0.06480834504191962	0.000335058461717978
0.0006236745831517115	1.708803684083136e-06	0.05401818876612436	0.06634076735379743	0.00031019907025076846
0.0010384227210038898	2.1355801715801728e-06	0.07087787930955838	0.09487848585346308	0.0003067589433566227
0.0009040856366574446	1.7977439790636979e-06	0.08030410225210098	0.1016082914265962	0.00031230305838860005
0.0013530781373154487	1.3221068607159604e-06	0.06265735697240893	0.07609165950120228	0.00033363576146323685
0.0014159724877853646	2.152464806918065e-06	0.07368004654026562	0.0670904045613353	0.0002795222405070398
0.000989555798291823	2.585833182599416e-06	0.06442176738068679	0.04233940535119554	0.0002897652314279517
0.0008280886280585157	1.8249973026734734e-06	0.10182124117788371	0.05083312600281262	0.0002235097605662005
0.0009943505148429766	1.5964726650460902e-06	0.052523895887856845	0.08500596144706725	0.000307099786875021
0.0005287085011687022	2.474632509138933e-06	0.08458189857113856	0.04340437651636846	0.0003592829067000109
0.0009417241736927667	2.1332546357686835e-06	0.05209712891296985	0.08954667801258662	0.0002701824029116239
0.001141942797271084	1.7156209789648616e-06	0.08998455645914381	0.09673652005053321	0.00031908278441721775
0.0006410203950254158	2.8713848752569386e-06	0.07088830018524862	0.05463952545618283	0.0003575269957891186
0.001062088055618268	9.8852985926846e-07	0.09923833290579695	0.09142226401929038	0.00037087498991397413
0.0010719268220015777	1.8796202118966747e-06	0.12831679114504127	0.04452654086037497	0.0002755351324344225
0.0012030254510721023	2.213721855644374e-06	0.06416876900762691	0.06523579042676808	0.0003235247623403227
0.0007891571709284894	7.326429891604645e-07	0.0750883944246043	0.09803791934344751	0.00029757093216949485
0.0008456236197473628	1.542197749324833e-06	0.07137290377462224	0.07278475251189698	0.00035434681313684997
0.0008457556384191178	9.987629940531618e-07	0.05902682917328281	0.09636397390574666	0.0003297230721270368
0.0005566055385939471	1.5036426541297784e-06	0.11150824544951586	0.09192096821394713	0.0002983289685325824
0.00019909577880940026	1.021940584613379e-06	0.09374860589830064	0.06480834504191962	0.000335058461717978
0.0006261220143124851	1.872839674726011e-06	0.05639850031761068	0.06468976454986494	0.00031687686893673984
0.0010246948623689315	2.1415365734913597e-06	0.06780653817915534	0.09424395436650143	0.0003002794957354287
0.0008343473680184758	1.9532453573232213e-06	0.10176697389408784	0.11443518236600898	0.00031632308427142044
0.0014350876441105533	1.3009524164752156e-06	0.059271436000594896	0.07799155507101097	0.00032529170067213485
0.0014159724877853646	2.152464806918065e-06	0.07368004654026562	0.0670904045613353	0.0002795222405070398
0.000989555798291823	2.585833182599416e-06	0.06442176738068679	0.04233940535119554	0.0002897652314279517
0.0008280886280585157	1.8249973026734734e-06	0.10182124117788371	0.05083312600281262	0.0002235097605662005
0.0009944008358468426	1.5966563328348984e-06	0.052573060055564114	0.08497970388010581	0.0003070793120012314
0.0006635726877568602	2.4224500702120022e-06	0.08049924854329028	0.04777068508909117	0.0003521312355850224
0.0009062405011505903	2.495183572103043e-06	0.05180937834438135	0.09260828739291273	0.0002452906028160789
0.0009621953190666673	2.0506343896909477e-06	0.11324923206057319	0.11431226848205747	0.0003066932861748153
0.0006450677750547089	3.1426554234358867e-06	0.07482468278566316	0.05190921954031338	0.0003685702436950976
0.001062088055618268	9.8852985926846e-07	0.09923833290579695	0.09142226401929038	0.00037087498991397413
0.0010617574399676088	1.8425027506334332e-06	0.11838119436862987	0.04983293797487255	0.0002796729038949846
0.0012030254510721023	2.213721855644374e-06	0.06416876900762691	0.06523579042676808	0.0003235247623403227
0.0008067620983811841	6.74275765367727e-07	0.07233129128714214	0.09850099276841326	0.0002975135463105151
0.0007024302973421777	1.489942200653613e-06	0.08952061042587925	0.0610182491494088	0.00039983595388605296
0.0009575305420561673	1.3788732213038506e-06	0.06063552884265443	0.08662525659592818	0.0003277838781213135
0.0005566055385939471	1.5036426541297784e-06	0.11150824544951586	0.09192096821394713	0.0002983289685325824
0.00019909577880940026	1.021940584613379e-06	0.09374860589830064	0.06480834504191962	0.000335058461717978
0.0006154284826929785	1.156119188041416e-06	0.045998233602018775	0.07190347130113713	0.00028769964322283484
0.000898416883214484	2.4566437548946743e-06	0.06978662744281805	0.10122431934696202	0.0002874525275260021
0.0008382498406559416	1.942523284527574e-06	0.10225297519191184	0.11595857199329473	0.0003155048111498693
0.0010433501712364104	1.556057247881256e-06	0.07826187088092532	0.07679111088104358	0.000322088296241469
0.0015810287968892637	1.9847176564552797e-06	0.0772637181562819	0.07667095963086447	0.00027555740911735263
0.001007905185972894	2.2904287986303143e-06	0.08508197260480319	0.04535358499629494	0.0002832966585483425
0.0008280886280585157	1.8249973026734734e-06	0.10182124117788371	0.05083312600281262	0.0002235097605662005
0.0009682955459475408	1.5085003759188959e-06	0.05210370463590981	0.08460926468268246	0.0003133206634106149
0.0006795043901574311	1.802393248569874e-06	0.08538473459546038	0.044207636707689346	0.00033797816233438005
0.0011185234603800114	2.015810794741099e-06	0.05480470072115647	0.08674102833164454	0.00027740360563846864
0.0009621953190666673	2.0506343896909477e-06	0.11324923206057319	0.11431226848205747	0.0003066932861748153
0.0006450677750547089	3.1426554234358867e-06	0.07482468278566316	0.05190921954031338	0.0003685702436950976
0.001062088055618268	9.8852985926846e-07	0.09923833290579695	0.09142226401929038	0.00037087498991397413
0.0010358491979015772	1.8405618181678828e-06	0.11654509449563989	0.049943834732243404	0.0002734457642923
0.0013431847792230557	2.101694002559191e-06	0.0615884332469157	0.04873656706739217	0.0003401332559856884
0.0008067620983811841	6.74275765367727e-07	0.07233129128714214	0.09850099276841326	0.0002975135463105151
0.0007093232513480901	1.5239110678319674e-06	0.08882691909540821	0.06242492026980065	0.0003958885722037755
0.0009575305420561673	1.3788732213038506e-06	0.06063552884265443	0.08662525659592818	0.0003277838781213135
0.0005965791286439918	1.847000696975944e-06	0.09992019304377471	0.07542202127521451	0.0003184348588339286
0.0006445323886077164	1.5507256416310599e-06	0.08062423809943647	0.06499799958482372	0.0003299410395606704
0.0006154284826929785	1.156119188041416e-06	0.045998233602018775	0.07190347130113713	0.00028769964322283484
0.000898664301221587	2.4569944699620453e-06	0.06977206326917354	0.1010644624070709	0.000287458805904343
0.0008853049655291672	1.8538583488729806e-06	0.09674881824586958	0.10697258075482086	0.0003170152266241374
0.0010433501712364104	1.556057247881256e-06	0.07826187088092532	0.07679111088104358	0.000322088296241469
0.0015810287968892637	1.9847176564552797e-06	0.0772637181562819	0.07667095963086447	0.00027555740911735263
0.001007905185972894	2.2904287986303143e-06	0.08508197260480319	0.04535358499629494	0.0002832966585483425
0.0008280886280585157	1.8249973026734734e-06	0.10182124117788371	0.05083312600281262	0.0002235097605662005
0.0009913862077994848	1.4124106253573964e-06	0.039681991032844414	0.07838706733562584	0.00031229271651081
0.0006795043901574311	1.802393248569874e-06	0.08538473459546038	0.044207636707689346	0.00033797816233438005
0.0011185234603800114	2.015810794741099e-06	0.05480470072115647	0.08674102833164454	0.00027740360563846864
0.0010379261237627722	2.2444429395344647e-06	0.1295008105553553	0.12154126967959607	0.0002965270062672688
0.0007324976744258789	2.9062670585356892e-06	0.07308274245799162	0.06885597351350459	0.0003406062768731309
0.001195696775373879	1.2450126628585286e-06	0.09358065388715874	0.08762432961692344	0.0003463341147665589
0.0010358491979015772	1.8405618181678828e-06	0.11654509449563989	0.049943834732243404	0.0002734457642923
0.0013431847792230557	2.101694002559191e-06	0.0615884332469157	0.04873656706739217	0.0003401332559856884
0.0007509914285792077	1.1686730677525906e-06	0.07805196068067716	0.07470693836048872	0.00031524715766050726
0.0007093232513480901	1.5239110678319674e-06	0.08882691909540821	0.06242492026980065	0.0003958885722037755
0.0009575305420561673	1.3788732213038506e-06	0.06063552884265443	0.08662525659592818	0.0003277838781213135
0.0004977757391422263	1.85639128329368e-06	0.09910886564800482	0.08591604507623021	0.0003589468960564121
0.0006147977898632118	1.5630317070035167e-06	0.07685976549128878	0.06617886796246178	0.00029967560801069155
0.0006910275781138622	1.5033386713662385e-06	0.05234375877910909	0.07968689558920031	0.00028763536080433227
0.0009089231989273334	2.2691051900017953e-06	0.0681797962798463	0.09854807384091475	0.0002944864466197277
0.0008853049655291672	1.8538583488729806e-06	0.09674881824586958	0.10697258075482086	0.0003170152266241374
0.0011659879549613572	1.3249735724667326e-06	0.06391661920099659	0.05337130160357897	0.00032602482827208537
0.0015810287968892637	1.9847176564552797e-06	0.0772637181562819	0.07667095963086447	0.00027555740911735263
0.001007905185972894	2.2904287986303143e-06	0.08508197260480319	0.04535358499629494	0.0002832966585483425
0.0008280886280585157	1.8249973026734734e-06	0.10182124117788371	0.05083312600281262	0.0002235097605662005
0.0010057214093957825	1.4520381509791916e-06	0.05032495047250454	0.07794679380754672	0.000314995004806468
0.0006795043901574311	1.802393248569874e-06	0.08538473459546038	0.044207636707689346	0.00033797816233438005
0.000966292960267184	1.6649292696341968e-06	0.06443363562664191	0.08175654976596486	0.0002930782743799488
0.0011003077211638305	2.2591109306383708e-06	0.11566131641880414	0.10648736796931797	0.0003041467183432294
0.0007324976744258789	2.9062670585356892e-06	0.07308274245799162	0.06885597351350459	0.0003406062768731309
0.001195696775373879	1.2450126628585286e-06	0.09358065388715874	0.08762432961692344	0.0003463341147665589
0.0010606962663069098	1.8932314541385103e-06	0.0979895278477133	0.06100292808341889	0.0002746352608988329
0.0013816760785658742	2.3252700021472353e-06	0.05323912951259734	0.038587670411382474	0.0003385149609021024
0.0007509914285792077	1.1686730677525906e-06	0.07805196068067716	0.07470693836048872	0.00031524715766050726
0.0007198706276804714	1.4339904347882556e-06	0.08609947698207633	0.0655338411665578	0.0003754759839005794
0.0009480525765108038	1.3316184800204751e-06	0.05720376971797656	0.08897921231714533	0.0003326667087947458
0.0004977757391422263	1.85639128329368e-06	0.09910886564800482	0.08591604507623021	0.0003589468960564121
0.0005608357242002841	1.463181513367282e-06	0.07573109865737895	0.06903756586026423	0.000301923955294726
0.0005872757387570528	1.3798650269035242e-06	0.05220925278880452	0.08586097720314363	0.00027999203414478304
0.0008362816619613482	2.356889880961071e-06	0.07281522703606944	0.10264006269091132	0.0003004068773292301
0.0008853049655291672	1.8538583488729806e-06	0.09674881824586958	0.10697258075482086	0.0003170152266241374
0.0010256819176717666	1.8367844083362572e-06	0.0668833810622044	0.05838316242714198	0.0003307443464781853
0.00153356442960699	1.927656607772446e-06	0.07518723119432835	0.07736279628803659	0.0002801334666375597
0.0012398914277634728	2.16668450054897e-06	0.08191733685724613	0.058030082536860456	0.00028016400207497795
0.0008275524456591922	1.8147681310623091e-06	0.10730857360627558	0.04341768739604851	0.00021649279820481294
0.0010057214093957825	1.4520381509791916e-06	0.05032495047250454	0.07794679380754672	0.000314995004806468
0.0006941185972911243	1.8540814081319017e-06	0.08421305081165778	0.049654494959636954	0.0003344759037797663
0.0008317078266812202	1.894043589633363e-06	0.06478208063808637	0.10088688611543625	0.00027087383022970316
0.0011003077211638305	2.2591109306383708e-06	0.11566131641880414	0.10648736796931797	0.0003041467183432294
0.0007324976744258789	2.9062670585356892e-06	0.07308274245799162	0.06885597351350459	0.0003406062768731309
0.0012868030382645482	1.0825605267392778e-06	0.10078892324459349	0.08430471795482292	0.0003652217885421285
0.0009141382764790666	1.6959645273536766e-06	0.11842236559483763	0.07123763749634723	0.00024546806699527493
0.001380557459666581	2.3243929005813554e-06	0.05326260752835251	0.03871438514420365	0.00033837738087474554
0.0007509914285792077	1.1686730677525906e-06	0.07805196068067716	0.07470693836048872	0.00031524715766050726
0.0007198706276804714	1.4339904347882556e-06	0.08609947698207633	0.0655338411665578	0.0003754759839005794
0.0009593760481261077	1.2373747592027698e-06	0.05006744647751954	0.08573211822734245	0.0003354911846803406
0.0004977757391422263	1.85639128329368e-06	0.09910886564800482	0.08591604507623021	0.0003589468960564121
0.0007908044974452187	1.7047064714652926e-06	0.06942968995521295	0.06050664378196564	0.00031217538680217236
0.0005872757387570528	1.3798650269035242e-06	0.05220925278880452	0.08586097720314363	0.00027999203414478304
0.0008948067412310857	2.3352158051678207e-06	0.08231266370992346	0.1034928718684363	0.0003012358655452481
0.0009145988472185732	1.928205435217441e-06	0.09863452436413013	0.11431024445053378	0.00030666343068262345
0.0011139027911608846	1.9287307103794704e-06	0.06983626921988373	0.05285377680782423	0.0003409572803759904
0.00146205493594739	1.921388990411497e-06	0.07595610962084634	0.07500242171485517	0.0002847627113305104
0.0012398914277634728	2.16668450054897e-06	0.08191733685724613	0.058030082536860456	0.00028016400207497795
0.0008829977106445016	1.8727887561581622e-06	0.09802385153691709	0.04822412322003716	0.0002336204105340194
0.0010057214093957825	1.4520381509791916e-06	0.05032495047250454	0.07794679380754672	0.000314995004806468
0.0008559644685645438	1.8828621043530628e-06	0.07867014858520988	0.050887963407783794	0.0003369747688099072
0.0008317078266812202	1.894043589633363e-06	0.06478208063808637	0.10088688611543625	0.00027087383022970316
0.0011003077211638305	2.2591109306383708e-06	0.11566131641880414	0.10648736796931797	0.0003041467183432294
0.0007324976744258789	2.9062670585356892e-06	0.07308274245799162	0.06885597351350459	0.0003406062768731309
0.0012967639635267213	1.0599293851929761e-06	0.10084657924833944	0.08350171032066381	0.0003667889267962006
0.0008404017511914048	1.5965292409298976e-06	0.10615384065872699	0.06907269585573872	0.0002948140703662363
0.0011173015775907756	2.117975731568963e-06	0.05878792607153243	0.0685354428627159	0.0003059992836686872
0.0007717717344296457	1.35541853278838e-06	0.07463565157412916	0.08144692347242016	0.00030382331644241475
0.0009479319286095333	1.5837601718040452e-06	0.08298258333391322	0.06844338368011321	0.0003476012542364995
0.0009593760481261077	1.2373747592027698e-06	0.05006744647751954	0.08573211822734245	0.0003354911846803406
0.0004977757391422263	1.85639128329368e-06	0.09910886564800482	0.08591604507623021	0.0003589468960564121
0.0007485525144631887	1.4723323441842672e-06	0.06506089676317019	0.043984061085059006	0.0003170118138755541
0.0005872757387570528	1.3798650269035242e-06	0.05220925278880452	0.08586097720314363	0.00027999203414478304
0.0009136721065651875	2.3804440682664163e-06	0.08213402088505804	0.10855386166803016	0.00029811118935510255
0.0009145988472185732	1.928205435217441e-06	0.09863452436413013	0.11431024445053378	0.00030666343068262345
0.001156957332667096	1.928844182701284e-06	0.06361513958798184	0.039577672057413166	0.000348365593256433
0.00146205493594739	1.921388990411497e-06	0.07595610962084634	0.07500242171485517	0.0002847627113305104
0.0012398914277634728	2.16668450054897e-06	0.08191733685724613	0.058030082536860456	0.00028016400207497795
0.0008829977106445016	1.8727887561581622e-06	0.09802385153691709	0.04822412322003716	0.0002336204105340194
0.0010320184381560054	1.3120726409909281e-06	0.04813457594143591	0.07882176011584632	0.0003125299907102471
0.0008559644685645438	1.8828621043530628e-06	0.07867014858520988	0.050887963407783794	0.0003369747688099072
0.0007671134289916067	2.2262885845361704e-06	0.07222702598210165	0.10855451939784944	0.00023818034516508185
0.0011003077211638305	2.2591109306383708e-06	0.11566131641880414	0.10648736796931797	0.0003041467183432294
0.0007324976744258789	2.9062670585356892e-06	0.07308274245799162	0.06885597351350459	0.0003406062768731309
0.0012967639635267213	1.0599293851929761e-06	0.10084657924833944	0.08350171032066381	0.0003667889267962006
0.0008404017511914048	1.5965292409298976e-06	0.10615384065872699	0.06907269585573872	0.0002948140703662363
0.0010895696204367873	2.0657520378074386e-06	0.06353169760426362	0.06858924960278179	0.0003048790668014711
0.0007666677194416492	1.3560948362057673e-06	0.07401523336337182	0.08156903667231538	0.00030316403263743645
0.0009479319286095333	1.5837601718040452e-06	0.08298258333391322	0.06844338368011321	0.0003476012542364995
0.001013411358207228	9.594410379419828e-07	0.04383950807125206	0.07931789413325918	0.0003628403460052608
0.0004977757391422263	1.85639128329368e-06	0.09910886564800482	0.08591604507623021	0.0003589468960564121
0.0007485525144631887	1.4723323441842672e-06	0.06506089676317019	0.043984061085059006	0.0003170118138755541
0.0005872757387570528	1.3798650269035242e-06	0.05220925278880452	0.08586097720314363	0.00027999203414478304
0.0009136721065651875	2.3804440682664163e-06	0.08213402088505804	0.10855386166803016	0.00029811118935510255
0.0008978985837773645	1.8823555775922942e-06	0.0952578257264128	0.10723712353585288	0.00030770422889023647
0.001156957332667096	1.928844182701284e-06	0.06361513958798184	0.039577672057413166	0.000348365593256433
0.00146205493594739	1.921388990411497e-06	0.07595610962084634	0.07500242171485517	0.0002847627113305104
0.0012398914277634728	2.16668450054897e-06	0.08191733685724613	0.058030082536860456	0.00028016400207497795
0.0009021785821273121	1.8006174285652728e-06	0.09160246439469175	0.05216242999639423	0.00024377708163204442
0.0010320184381560054	1.3120726409909281e-06	0.04813457594143591	0.07882176011584632	0.0003125299907102471
0.0008222799158293787	1.9986188175956964e-06	0.06749410246130999	0.04177837744690259	0.000357850383774786
0.0007671229864118194	2.244948286398077e-06	0.07218868116904618	0.10913317336223866	0.00023678688970019487
0.0010961504598763895	2.2618636933289984e-06	0.11666632297245463	0.10793058510210725	0.0003048610024121835
0.0007324976744258789	2.9062670585356892e-06	0.07308274245799162	0.06885597351350459	0.0003406062768731309
0.0011776039538506844	1.2153731077458417e-06	0.0956439955287416	0.08152395515647493	0.0003530886094523178
0.0009262336082465476	1.6413827320149937e-06	0.10198443012984759	0.06989141503034674	0.0002934262759607383
0.0010895696204367873	2.0657520378074386e-06	0.06353169760426362	0.06858924960278179	0.0003048790668014711
0.0007666677194416492	1.3560948362057673e-06	0.07401523336337182	0.08156903667231538	0.00030316403263743645
0.0009764302981034241	1.680739881888332e-06	0.07906894621263713	0.06847273279550155	0.00033900528894361954
0.0009981712253424818	9.839403791087451e-07	0.045703313213474595	0.0794569360618144	0.0003591544356038667
0.0006079802909576057	1.6646900195816836e-06	0.0872963869214292	0.08450585105433764	0.00035977902613192265
0.0008233031448125686	1.6775569965362774e-06	0.08017505065408599	0.07564345668507924	0.0003123531854437653
0.0008106216216100478	1.5950944384384595e-06	0.05668097503525969	0.06771542754938378	0.0003067981537155064
0.0009136721065651875	2.3804440682664163e-06	0.08213402088505804	0.10855386166803016	0.00029811118935510255
0.0008978985837773645	1.8823555775922942e-06	0.0952578257264128	0.10723712353585288	0.00030770422889023647
0.001156957332667096	1.928844182701284e-06	0.06361513958798184	0.039577672057413166	0.000348365593256433
0.001656033735565934	1.831072745946347e-06	0.07700772517718585	0.06547538494663244	0.00029815437118552423
0.0012398914277634728	2.16668450054897e-06	0.08191733685724613	0.058030082536860456	0.00028016400207497795
0.0008889633477257332	1.8880970192897042e-06	0.08589887005814129	0.04242256558034956	0.00021650104635979151
0.0010005977426446842	1.4456746836509687e-06	0.05917429328870951	0.08547871993734273	0.00031139944375685837
0.0008222799158293787	1.9986188175956964e-06	0.06749410246130999	0.04177837744690259	0.000357850383774786
0.0007671229864118194	2.244948286398077e-06	0.07218868116904618	0.10913317336223866	0.00023678688970019487
0.0010961504598763895	2.2618636933289984e-06	0.11666632297245463	0.10793058510210725	0.0003048610024121835
0.0008583687501046646	1.995505237832459e-06	0.0601108896010229	0.07387850795316789	0.0003493940417192877
0.0010466470857826888	1.504043150056575e-06	0.08526917863459503	0.0668754770929485	0.0003548435907791923
0.0009262336082465476	1.6413827320149937e-06	0.10198443012984759	0.06989141503034674	0.0002934262759607383
0.0010850664868056032	1.931556848948715e-06	0.02717276183750081	0.04166877956113259	0.0003048914278930423
0.0007666677194416492	1.3560948362057673e-06	0.07401523336337182	0.08156903667231538	0.00030316403263743645
0.0009710966326558126	1.6806290168636702e-06	0.07910747361234396	0.06872250066111031	0.00033807695324032774
0.0009981712253424818	9.839403791087451e-07	0.045703313213474595	0.0794569360618144	0.0003591544356038667
0.0006079802909576057	1.6646900195816836e-06	0.0872963869214292	0.08450585105433764	0.00035977902613192265
0.0008233031448125686	1.6775569965362774e-06	0.08017505065408599	0.07564345668507924	0.0003123531854437653
0.0006607722880334964	1.6529016539994547e-06	0.038530716237854305	0.06824870058657642	0.0002762947639620969
0.0009131973467259181	2.4083767669285182e-06	0.08138377801270533	0.11001510232357246	0.00029828825486737326
0.0009406434849570005	1.652846674095401e-06	0.10960485060645614	0.10567905112426602	0.00031285525395771365
0.0010946235393993527	1.8818983205379362e-06	0.06670888787738383	0.046315537922294994	0.00034163769933097984
0.001656033735565934	1.831072745946347e-06	0.07700772517718585	0.06547538494663244	0.00029815437118552423
0.0012342015393315537	2.1600038495544165e-06	0.08189354018672475	0.05827065131403085	0.0002806036516512589
0.0009868737176051742	2.0647278575881073e-06	0.10043863879094835	0.07337967654573165	0.0002582572921504563
0.0010005977426446842	1.4456746836509687e-06	0.05917429328870951	0.08547871993734273	0.00031139944375685837
0.0008222799158293787	1.9986188175956964e-06	0.06749410246130999	0.04177837744690259	0.000357850383774786
0.0007671229864118194	2.244948286398077e-06	0.07218868116904618	0.10913317336223866	0.00023678688970019487
0.0011274035440554664	2.238803864427128e-06	0.1087941881667567	0.09668818049990205	0.0002993694334343488
0.0008583687501046646	1.995505237832459e-06	0.0601108896010229	0.07387850795316789	0.0003493940417192877
0.001314561571160451	1.4059285357659495e-06	0.08403106699421596	0.05610777681883378	0.0003518292878088268
0.0009510059761200261	1.632676639004458e-06	0.10723331324414925	0.06850706595485655	0.0002888711195106529
0.0009727711292665474	2.0422444505963906e-06	0.043072060769620175	0.06549671821585523	0.0002808373948433778
0.0007666677194416492	1.3560948362057673e-06	0.07401523336337182	0.08156903667231538	0.00030316403263743645
0.0009953888543017826	1.6136820640393335e-06	0.07374765952949983	0.05594066057357125	0.0003481567431146396
0.0009981712253424818	9.839403791087451e-07	0.045703313213474595	0.0794569360618144	0.0003591544356038667
0.0006079802909576057	1.6646900195816836e-06	0.0872963869214292	0.08450585105433764	0.00035977902613192265
0.000857614940413915	1.3310251511674914e-06	0.08505269224798832	0.05518975299174166	0.0003585049829415399
0.0006607722880334964	1.6529016539994547e-06	0.038530716237854305	0.06824870058657642	0.0002762947639620969
0.0007800745545095712	2.514984569976536e-06	0.05571102054682057	0.11153186663638458	0.0002935057043513914
0.0009406434849570005	1.652846674095401e-06	0.10960485060645614	0.10567905112426602	0.00031285525395771365
0.0010946235393993527	1.8818983205379362e-06	0.06670888787738383	0.046315537922294994	0.00034163769933097984
0.001656033735565934	1.831072745946347e-06	0.07700772517718585	0.06547538494663244	0.00029815437118552423
0.0012342015393315537	2.1600038495544165e-06	0.08189354018672475	0.05827065131403085	0.0002806036516512589
0.0008986032423032611	1.971531386981553e-06	0.09737689969105373	0.07597173183910627	0.0002819087230852926
0.000982337539815986	1.360958229622804e-06	0.05771104351928521	0.09308437361638469	0.00030552704810558667
0.0008222799158293787	1.9986188175956964e-06	0.06749410246130999	0.04177837744690259	0.000357850383774786
0.0007671229864118194	2.244948286398077e-06	0.07218868116904618	0.10913317336223866	0.00023678688970019487
0.0011156554886773361	2.1108921652568854e-06	0.09371119950974977	0.0786350837797305	0.00031451799530005147
0.0010717921015627894	2.2774818626055856e-06	0.03693881542100117	0.06482009052660866	0.00034054220331693067
0.001314561571160451	1.4059285357659495e-06	0.08403106699421596	0.05610777681883378	0.0003518292878088268
0.0009510059761200261	1.632676639004458e-06	0.10723331324414925	0.06850706595485655	0.0002888711195106529
0.0009727711292665474	2.0422444505963906e-06	0.043072060769620175	0.06549671821585523	0.0002808373948433778
0.0007737184756036367	1.3295821111061993e-06	0.0769487904210983	0.08356673128084377	0.00030400540229062853
0.001050533798547184	1.4600139745731818e-06	0.07923589734540017	0.048721416365383116	0.0003476587814252362
0.000977426737695856	1.0262577605549746e-06	0.045997153459848956	0.07842765798454451	0.00035464777963426094
0.0006079802909576057	1.6646900195816836e-06	0.0872963869214292	0.08450585105433764	0.00035977902613192265
0.0008521444940655684	1.3189830776936034e-06	0.08509858334423838	0.05514499864035148	0.00035963660858757474
0.0007084828436340479	1.574885499476213e-06	0.04980667343634522	0.0650834839133935	0.00029622080730747915
0.0007255100001520365	2.245388464578603e-06	0.06572554052487649	0.10296294361793143	0.00031451845744444405
0.0009248673814070976	1.6840483677920795e-06	0.11613425183915785	0.10775712665804689	0.0003139315849863178
0.0010307910138853617	1.7547136762161272e-06	0.05976456494377032	0.040848164260462054	0.0003695501024864224
0.0015117695302317785	1.7304031896369635e-06	0.07287556521765942	0.07138752878186326	0.000299733144204829
0.0011239543684569801	2.0738726877984356e-06	0.06879022822636181	0.060571756397292134	0.0002849926279686329
0.0008201641509520096	1.927479886005963e-06	0.10099581153100845	0.08010898963992638	0.00028221375627032524
0.0010606104580010026	1.4155781537160657e-06	0.059953014891811374	0.08987664270599571	0.00030467045882838847
0.0008685971086828388	2.0167652348324074e-06	0.06911320060051196	0.043632797767936854	0.0003491646251621501
0.0007671229864118194	2.244948286398077e-06	0.07218868116904618	0.10913317336223866	0.00023678688970019487
0.0011156554886773361	2.1108921652568854e-06	0.09371119950974977	0.0786350837797305	0.00031451799530005147
0.0010717921015627894	2.2774818626055856e-06	0.03693881542100117	0.06482009052660866	0.00034054220331693067
0.0014372727638251037	1.3648054423795937e-06	0.08347990477764011	0.05146694688714036	0.0003504098863314018
0.0009510059761200261	1.632676639004458e-06	0.10723331324414925	0.06850706595485655	0.0002888711195106529
0.0009561861136255089	1.942802887278587e-06	0.0488503081117366	0.0640734551795836	0.0002916715376533104
0.0007388457816928687	1.4030463365264017e-06	0.0793865206654592	0.08320567098031414	0.00031737849056051793
0.001050533798547184	1.4600139745731818e-06	0.07923589734540017	0.048721416365383116	0.0003476587814252362
0.0009732376846690856	9.690745534309306e-07	0.044916422662663394	0.08137761820456763	0.000353477959201804
0.0006283098044214998	1.635905890539771e-06	0.08711339417783796	0.08206121815211974	0.00035976716821275
0.0008421162746880119	1.2945235917998638e-06	0.0865206938588525	0.05594754319431619	0.0003590801203239579
0.000843743627623761	1.7529443222379877e-06	0.06439154471804477	0.06958525986654172	0.0003022990446910818
0.0008477376711265379	2.2032524668437044e-06	0.07449309524231588	0.0953413313341216	0.00031451831266042263
0.0009361587690748508	1.7266797686877611e-06	0.10083078026624981	0.0914787731233137	0.00030467777553165864
0.0010307910138853617	1.7547136762161272e-06	0.05976456494377032	0.040848164260462054	0.0003695501024864224
0.001386419133813431	1.7085578650388157e-06	0.08055573149020558	0.07074364393131242	0.0002973050992804802
0.0011239543684569801	2.0738726877984356e-06	0.06879022822636181	0.060571756397292134	0.0002849926279686329
0.0008201641509520096	1.927479886005963e-06	0.10099581153100845	0.08010898963992638	0.00028221375627032524
0.0010606104580010026	1.4155781537160657e-06	0.059953014891811374	0.08987664270599571	0.00030467045882838847
0.0008685971086828388	2.0167652348324074e-06	0.06911320060051196	0.043632797767936854	0.0003491646251621501
0.0006589457883375895	2.6051438182438296e-06	0.051572146102683056	0.13303325501180938	0.00020614606722014703
0.0012730609745349691	2.1708621821252974e-06	0.10938304180678231	0.10093569076961248	0.0002924439834535613
0.0010717921015627894	2.2774818626055856e-06	0.03693881542100117	0.06482009052660866	0.00034054220331693067
0.0014372727638251037	1.3648054423795937e-06	0.08347990477764011	0.05146694688714036	0.0003504098863314018
0.0009510059761200261	1.632676639004458e-06	0.10723331324414925	0.06850706595485655	0.0002888711195106529
0.0009536811828326047	1.7928368317120145e-06	0.077082258940006	0.06621739212005638	0.00029031735475157746
0.0007319959256706507	1.410244570551949e-06	0.07891331619247767	0.08501368259480391	0.00031461245205826314
0.0010666739184358102	1.219091095803331e-06	0.09515409960190942	0.0551579568566815	0.00032976219021481785
0.0009732376846690856	9.690745534309306e-07	0.044916422662663394	0.08137761820456763	0.000353477959201804
0.0006985630232169339	1.600100409854945e-06	0.08269955845321236	0.08333130351196452	0.0003508133969259431
0.0008421162746880119	1.2945235917998638e-06	0.0865206938588525	0.05594754319431619	0.0003590801203239579
0.0009251756192700435	2.0026740511606494e-06	0.053809342554357854	0.05834236924092207	0.0002933261059340743
0.0010325762050711175	2.6811658284290027e-06	0.06386218683395065	0.10652804470849427	0.0002764022235394131
0.0009361587690748508	1.7266797686877611e-06	0.10083078026624981	0.0914787731233137	0.00030467777553165864
0.0010281055623450252	1.7246017054034385e-06	0.05941112540539575	0.048595625245175966	0.00035592068074552735
0.001386419133813431	1.7085578650388157e-06	0.08055573149020558	0.07074364393131242	0.0002973050992804802
0.0011623575720096056	2.116643593767827e-06	0.06753453074694787	0.058517084786337936	0.0002790505033425864
0.0008201641509520096	1.927479886005963e-06	0.10099581153100845	0.08010898963992638	0.00028221375627032524
0.0010172926386851238	1.603356381570113e-06	0.05798800728561898	0.07979064140073985	0.00030104205247788023
0.0008685971086828388	2.0167652348324074e-06	0.06911320060051196	0.043632797767936854	0.0003491646251621501
0.0006709202918852276	2.567197648299315e-06	0.05369992413087896	0.13123826586854964	0.0002104022470267099
0.001162413570263003	1.9458574650066078e-06	0.10351300916245622	0.08938473828318332	0.000309553175370852
0.0010717921015627894	2.2774818626055856e-06	0.03693881542100117	0.06482009052660866	0.00034054220331693067
0.001428190421615385	1.4093874007302572e-06	0.08491257386809281	0.054202999289758795	0.0003472038670272598
0.0009588222478796991	1.6446321970176946e-06	0.10258295965406197	0.06579741639808971	0.00029677496807543516
0.0008506874205252717	2.3158105577092143e-06	0.06060963482260855	0.07629815386715985	0.00025436307869776723
0.0006029712748721113	1.3514297727715313e-06	0.07858950117855584	0.08782713225937776	0.0003180247319417011
0.0010666739184358102	1.219091095803331e-06	0.09515409960190942	0.0551579568566815	0.00032976219021481785
0.0009619952474327202	9.240112696777556e-07	0.04249912572788349	0.08064425154924491	0.0003557665427269278
0.0006985630232169339	1.600100409854945e-06	0.08269955845321236	0.08333130351196452	0.0003508133969259431
0.0009442667712479837	1.502249599773044e-06	0.09193995112373418	0.06661146739563911	0.0003432847886431956
0.0010874838235910152	2.3307338406621192e-06	0.041326509473388916	0.04348962431813931	0.00028088434434335474
0.001020414662427366	2.5188112603210815e-06	0.06772891899345351	0.1010309292116931	0.0002856129627823143
0.0009361587690748508	1.7266797686877611e-06	0.10083078026624981	0.0914787731233137	0.00030467777553165864
0.0009973374715264818	1.7971832775970055e-06	0.05891916010326806	0.05571449738934632	0.0003433856610940473
0.001450052508322086	1.7382491936833495e-06	0.07891734533022689	0.07133833562424996	0.00029068782650140234
0.001162337304295851	2.1784570283129837e-06	0.05451266921344641	0.04734500838394171	0.000268010526416195
0.0008201641509520096	1.927479886005963e-06	0.10099581153100845	0.08010898963992638	0.00028221375627032524
0.0011417985949716417	1.111070887087083e-06	0.04763125187731185	0.08485549201178968	0.00033359636863519227
0.0009210935717373355	1.8568081289699641e-06	0.05858401358016882	0.05421924226946452	0.000348917548418959
0.0006709202918852276	2.567197648299315e-06	0.05369992413087896	0.13123826586854964	0.0002104022470267099
0.001162413570263003	1.9458574650066078e-06	0.10351300916245622	0.08938473828318332	0.000309553175370852
0.0011903810528480561	2.030335138869859e-06	0.049616404791609316	0.06279077599667245	0.0003420733177842312
0.001553695562098909	1.2731651860720957e-06	0.08845604466317429	0.05657367562965876	0.00034676410976160557
0.0010235281398588692	1.6871973898665868e-06	0.10866855275722073	0.061603743881169126	0.0002931077913560594
0.0008745280868771535	2.1678347413017686e-06	0.06986356399110849	0.07398303870423213	0.0002637136989257146
0.0006862163273644512	1.4653050411194856e-06	0.07694435613551545	0.08346535855678301	0.00031222478345854354
0.0010666739184358102	1.219091095803331e-06	0.09515409960190942	0.0551579568566815	0.00032976219021481785
0.0010145623403775203	1.5720081091154913e-06	0.03983703353025498	0.0730681679734351	0.00034847763384944356
0.0005151115098377056	1.3957844491322073e-06	0.08869800602098617	0.09314643823139897	0.0003791988349752041
0.0009442667712479837	1.502249599773044e-06	0.09193995112373418	0.06661146739563911	0.0003432847886431956
0.0012061814565230728	2.0614765792196318e-06	0.053325701699049516	0.046820827270706425	0.0002976573501846334
0.0010579930127924185	2.41234030292199e-06	0.06767745612253212	0.08977569888082756	0.0002838755994944379
0.0009361587690748508	1.7266797686877611e-06	0.10083078026624981	0.0914787731233137	0.00030467777553165864
0.0009973374715264818	1.7971832775970055e-06	0.05891916010326806	0.05571449738934632	0.0003433856610940473
0.001450052508322086	1.7382491936833495e-06	0.07891734533022689	0.07133833562424996	0.00029068782650140234
0.0010299684180013111	2.018386928316167e-06	0.06150416275335725	0.05671219416596246	0.00029075046153458973
0.0008201641509520096	1.927479886005963e-06	0.10099581153100845	0.08010898963992638	0.00028221375627032524
0.0011417985949716417	1.111070887087083e-06	0.04763125187731185	0.08485549201178968	0.00033359636863519227
0.0009210935717373355	1.8568081289699641e-06	0.05858401358016882	0.05421924226946452	0.000348917548418959
0.0009230403348894637	2.1976228187431667e-06	0.06362624954905888	0.10991410745916617	0.00024934710633222473
0.0010270074221394327	2.0435891439238105e-06	0.11509142800427623	0.0978800897401936	0.00031843404609251634
0.001129742382729844	1.9579053835045797e-06	0.06183237411429663	0.06963361435173396	0.00033315350195656603
0.001569627633327944	1.25049512588395e-06	0.08927593591223991	0.05656946181868523	0.00034846807611776725
0.0010235281398588692	1.6871973898665868e-06	0.10866855275722073	0.061603743881169126	0.0002931077913560594
0.0008745280868771535	2.1678347413017686e-06	0.06986356399110849	0.07398303870423213	0.0002637136989257146
0.0006966099150129927	1.4769533964053484e-06	0.07638097785220632	0.08303914253040513	0.0003128401247190749
0.0010666739184358102	1.219091095803331e-06	0.09515409960190942	0.0551579568566815	0.00032976219021481785
0.0010145623403775203	1.5720081091154913e-06	0.03983703353025498	0.0730681679734351	0.00034847763384944356
0.000570412414317851	1.3706603993913477e-06	0.08507414221067072	0.09241481819993998	0.00037517472518428814
0.0009442667712479837	1.502249599773044e-06	0.09193995112373418	0.06661146739563911	0.0003432847886431956
0.001152590232216517	1.7378777972949497e-06	0.06939390192055925	0.05002349995664644	0.0003099902872213941
0.0010579930127924185	2.41234030292199e-06	0.06767745612253212	0.08977569888082756	0.0002838755994944379
0.0009361587690748508	1.7266797686877611e-06	0.10083078026624981	0.0914787731233137	0.00030467777553165864
0.0009574732580924098	1.415908570372951e-06	0.05440476681833114	0.032886492271399316	0.0003812309696242866
0.0017428939606413262	1.6591342039844494e-06	0.07463185378835674	0.07976278421239691	0.00028982821336968206
0.0010131367243243483	1.998045922285326e-06	0.06506204750938638	0.05859853605759551	0.0002915916077306231
0.000855254225655882	1.807245821046851e-06	0.09843526270906386	0.0762925588285571	0.0002994816196167702
0.001123601666781784	1.1260262038947967e-06	0.048806386651834496	0.0847812493758729	0.00033274796458307703
0.0009364311570687132	1.8795703068995226e-06	0.058995385340139324	0.0545704332355289	0.0003407233448064588
0.0009267542091078067	2.075957145502507e-06	0.06858014404778562	0.10233767984777531	0.00026578287211848593
0.0010270074221394327	2.0435891439238105e-06	0.11509142800427623	0.0978800897401936	0.00031843404609251634
0.001129742382729844	1.9579053835045797e-06	0.06183237411429663	0.06963361435173396	0.00033315350195656603
0.001569627633327944	1.25049512588395e-06	0.08927593591223991	0.05656946181868523	0.00034846807611776725
0.0010267447634613072	1.8526113770726605e-06	0.08511210275217608	0.059160639108606236	0.00029193041320953184
0.0008745280868771535	2.1678347413017686e-06	0.06986356399110849	0.07398303870423213	0.0002637136989257146
0.0006875816460706192	1.4534552385839286e-06	0.07668699467455714	0.08228208537293387	0.00031468612109208206
0.0010528981156638858	1.0577147244840282e-06	0.10243243630276014	0.051996094507915924	0.0003290214389976227
0.0009751028640963251	1.4398037442381511e-06	0.0323016601934584	0.07424481007569662	0.0003537275209532115
0.000570412414317851	1.3706603993913477e-06	0.08507414221067072	0.09241481819993998	0.00037517472518428814
0.0009569012414969923	1.5243527953223938e-06	0.0911327827264537	0.0662659899718595	0.0003410626557925788
0.0011217997880651014	1.812832228869241e-06	0.08059803984257968	0.06175699798956235	0.0003120605314354687
0.0010544131521592949	2.3430742296128775e-06	0.06538265322619399	0.0883985470006841	0.00028920055226969957
0.000859106380089518	1.7846007911667785e-06	0.10223626112264503	0.0957249894500243	0.00029935131441423044
0.000982912826334832	1.4959470853642862e-06	0.05550162688005904	0.0383130649195322	0.00037413120626140914
0.0015654985602745416	1.870746281562491e-06	0.08697990955549499	0.08385928397729053	0.00027192183387287554
0.0010131367243243483	1.998045922285326e-06	0.06506204750938638	0.05859853605759551	0.0002915916077306231
0.0008521846450489872	1.8252904622365897e-06	0.095406445661832	0.06080787014119799	0.0002995854530246941
0.001123601666781784	1.1260262038947967e-06	0.048806386651834496	0.0847812493758729	0.00033274796458307703
0.0009364311570687132	1.8795703068995226e-06	0.058995385340139324	0.0545704332355289	0.0003407233448064588
0.0009528610974824645	2.174072085029551e-06	0.05767910305906673	0.11184757109985334	0.0002534784015881532
0.0011406620377051406	2.218902062231046e-06	0.12379327423540601	0.09933890793449594	0.0003313514199596444
0.001129742382729844	1.9579053835045797e-06	0.06183237411429663	0.06963361435173396	0.00033315350195656603
0.001569627633327944	1.25049512588395e-06	0.08927593591223991	0.05656946181868523	0.00034846807611776725
0.0008831227458759071	2.0119038425688067e-06	0.08401054263206349	0.05984614629801405	0.00027697312929589725
0.0008870632015686988	2.402350462879515e-06	0.05128142747730112	0.07248099926810221	0.00024045136539569784
0.0006875816460706192	1.4534552385839286e-06	0.07668699467455714	0.08228208537293387	0.00031468612109208206
0.0010746256781705	9.355992272113134e-07	0.10479003886148301	0.05099145825730714	0.0003356824929763013
0.0009751028640963251	1.4398037442381511e-06	0.0323016601934584	0.07424481007569662	0.0003537275209532115
0.0007102262381155458	1.6515626486800116e-06	0.07938584019801595	0.09125463353517925	0.0003503392715925404
0.0009569012414969923	1.5243527953223938e-06	0.0911327827264537	0.0662659899718595	0.0003410626557925788
0.0012845325056284422	2.2059061021082057e-06	0.10653726281420133	0.09034748702213308	0.0002435609812813697
0.001070678779885765	2.479642346998757e-06	0.061087362348240325	0.09209040300904867	0.0002805496124687535
0.000859106380089518	1.7846007911667785e-06	0.10223626112264503	0.0957249894500243	0.00029935131441423044
0.0009852068528916694	1.512438114590767e-06	0.06231617195358011	0.02775880420680562	0.00038012439733262554
0.0015654985602745416	1.870746281562491e-06	0.08697990955549499	0.08385928397729053	0.00027192183387287554
0.001024406393689058	2.340099749124213e-06	0.047551065987302875	0.05055150787591809	0.0002468354957774011
0.000830793654777283	1.7612281714493552e-06	0.09876634901961896	0.05774525083221585	0.0003014490979250482
0.001123601666781784	1.1260262038947967e-06	0.048806386651834496	0.0847812493758729	0.00033274796458307703
0.0009801013907396196	1.8361843103225755e-06	0.06108377143947377	0.05470830204657629	0.00034125748269061337
0.0009528610974824645	2.174072085029551e-06	0.05767910305906673	0.11184757109985334	0.0002534784015881532
0.0011406620377051406	2.218902062231046e-06	0.12379327423540601	0.09933890793449594	0.0003313514199596444
0.001096120580272885	1.8901612994525886e-06	0.04923627136299781	0.06441713136283912	0.0003587597093721286
0.001569627633327944	1.25049512588395e-06	0.08927593591223991	0.05656946181868523	0.00034846807611776725
0.0010720776128257496	2.4490754224328906e-06	0.0899799939127399	0.04318184900997616	0.00024673515932817906
0.0008770376580055468	2.2364794879230655e-06	0.06396478757518477	0.06912565787047477	0.0002574489544804612
0.0006298988212203768	1.4260374661794248e-06	0.07601070697959461	0.08217845680697596	0.00031749591419391306
0.0010746256781705	9.355992272113134e-07	0.10479003886148301	0.05099145825730714	0.0003356824929763013
0.0009751028640963251	1.4398037442381511e-06	0.0323016601934584	0.07424481007569662	0.0003537275209532115
0.0007580922483974036	1.6943353449692462e-06	0.08673241085828769	0.09269188432864603	0.00033394628559596214
0.0010011901385256318	1.6354465187122006e-06	0.08362483195347976	0.06712891166010769	0.0003390360104156258
0.0012428216396746128	2.1857471447191865e-06	0.10419649011730468	0.08717806399878625	0.00024703286902999505
0.001070678779885765	2.479642346998757e-06	0.061087362348240325	0.09209040300904867	0.0002805496124687535
0.000859106380089518	1.7846007911667785e-06	0.10223626112264503	0.0957249894500243	0.00029935131441423044
0.000988242277312295	1.319956595907007e-06	0.0630488888957688	0.011736128603658406	0.00040323250749878784
0.0015654985602745416	1.870746281562491e-06	0.08697990955549499	0.08385928397729053	0.00027192183387287554
0.0010150431098889436	2.169123612780824e-06	0.044655035715021496	0.05505112716262939	0.00026713546975406366
0.0008232491079086357	1.735711783242843e-06	0.10130580299672658	0.05440138221404879	0.00030441399305854795
0.001123601666781784	1.1260262038947967e-06	0.048806386651834496	0.0847812493758729	0.00033274796458307703
0.0009801013907396196	1.8361843103225755e-06	0.06108377143947377	0.05470830204657629	0.00034125748269061337
0.0009515244639188942	2.1695514608632876e-06	0.058129006741559575	0.11125515287977632	0.0002540036787740331
0.001144697979247298	2.214325513545103e-06	0.12222807830164487	0.09847560659920171	0.0003279312702450975
0.0010767663241429018	1.9567532643621976e-06	0.048142670295982966	0.062181343253677045	0.00033688780102465
0.001275885869843523	1.4713036369483636e-06	0.09463395830113319	0.07275703352631574	0.0003281623581203359
0.0010720776128257496	2.4490754224328906e-06	0.0899799939127399	0.04318184900997616	0.00024673515932817906
0.0008770376580055468	2.2364794879230655e-06	0.06396478757518477	0.06912565787047477	0.0002574489544804612
0.0004431610480261054	1.1361619145877572e-06	0.05854114394358477	0.0759045037752431	0.00031243026692397065
0.0010746256781705	9.355992272113134e-07	0.10479003886148301	0.05099145825730714	0.0003356824929763013
0.0009751028640963251	1.4398037442381511e-06	0.0323016601934584	0.07424481007569662	0.0003537275209532115
0.001038324443882163	2.191009430206434e-06	0.11181757425807146	0.10762963741049977	0.00035309167717175583
0.0010011901385256318	1.6354465187122006e-06	0.08362483195347976	0.06712891166010769	0.0003390360104156258
0.0012165615108587122	2.1328359905358903e-06	0.09435837149618465	0.08310375788656352	0.0002670324602500121
0.0011698062856217762	2.3576618793389053e-06	0.06627442988986218	0.09044145862288584	0.0002788212050643851
0.000859106380089518	1.7846007911667785e-06	0.10223626112264503	0.0957249894500243	0.00029935131441423044
0.000988242277312295	1.319956595907007e-06	0.0630488888957688	0.011736128603658406	0.00040323250749878784
0.0013007640492032498	1.677510858850427e-06	0.06246208243582804	0.07954813627749795	0.00030860365373073324
0.0009733059646114431	2.240936735684266e-06	0.04205384275473947	0.051472687196887856	0.0002610779381528377
0.0008183810640464772	1.7949109590602728e-06	0.09171905739365135	0.06841235117696068	0.0002911158445625447
0.0011531769325184675	9.954101536958474e-07	0.03893855933154179	0.0893156705121419	0.00033155955435531094
0.0009805266807409215	1.8699095864881446e-06	0.06353264187726727	0.05304607593115012	0.00034019649352972763
0.0007984233392857148	2.0376123172407986e-06	0.052415872065985275	0.12585371163121725	0.00023659686424396995
0.001144697979247298	2.214325513545103e-06	0.12222807830164487	0.09847560659920171	0.0003279312702450975
0.0010640915448445081	1.904344712838319e-06	0.05520170676341029	0.06291680176818422	0.00033700485315405463
0.0014099512271836246	1.0651450446498878e-06	0.08493656065191758	0.053077036733093164	0.0003140937522709266
0.0011072009606810439	2.857571060569723e-06	0.09059962235287868	0.03122893681134143	0.00020000661562281867
0.0008770376580055468	2.2364794879230655e-06	0.06396478757518477	0.06912565787047477	0.0002574489544804612
0.0004901551898272025	1.1520077607701972e-06	0.05892977887376486	0.0703722315927861	0.00032025877603447217
0.0010746256781705	9.355992272113134e-07	0.10479003886148301	0.05099145825730714	0.0003356824929763013
0.0009980946194878782	1.2530201279550095e-06	0.02487812121656234	0.07544501451115804	0.0003763003919849791
0.0011415862092724865	2.425173736242397e-06	0.11733812998880597	0.11448885092243294	0.000384055769817456
0.0010038082547222961	1.655081207571663e-06	0.08877562022816982	0.06641476082207527	0.00033756157191894997
0.0012069073529697059	2.1206758405339928e-06	0.09116674747235531	0.08165887055510078	0.000271856621260646
0.0012147070416068067	2.473366086858869e-06	0.0669248346421	0.09931236129761079	0.0002642618083843895
0.0008887640633528849	1.6711706836504216e-06	0.0857293737693767	0.09139759401045727	0.0003157709149493563
0.000988242277312295	1.319956595907007e-06	0.0630488888957688	0.011736128603658406	0.00040323250749878784
0.00144664427822282	1.5376949784261104e-06	0.06693723373711732	0.08979936040551167	0.00029109771873617006
0.0009768972302394215	2.0564042012289714e-06	0.052736449803101645	0.05225522133609003	0.00030042801692139077
0.0008183810640464772	1.7949109590602728e-06	0.09171905739365135	0.06841235117696068	0.0002911158445625447
0.0010812327922781523	1.4935913784387642e-06	0.04018459914605324	0.07417937069442004	0.0003033685720114794
0.0009805266807409215	1.8699095864881446e-06	0.06353264187726727	0.05304607593115012	0.00034019649352972763
0.0007984233392857148	2.0376123172407986e-06	0.052415872065985275	0.12585371163121725	0.00023659686424396995
0.001144697979247298	2.214325513545103e-06	0.12222807830164487	0.09847560659920171	0.0003279312702450975
0.0010640915448445081	1.904344712838319e-06	0.05520170676341029	0.06291680176818422	0.00033700485315405463
0.0014099512271836246	1.0651450446498878e-06	0.08493656065191758	0.053077036733093164	0.0003140937522709266
0.0011072009606810439	2.857571060569723e-06	0.09059962235287868	0.03122893681134143	0.00020000661562281867
0.0008770376580055468	2.2364794879230655e-06	0.06396478757518477	0.06912565787047477	0.0002574489544804612
0.000481294336718466	1.1271698695105458e-06	0.05881446097705437	0.07040078214121137	0.0003216973230050717
0.0010746256781705	9.355992272113134e-07	0.10479003886148301	0.05099145825730714	0.0003356824929763013
0.0009980946194878782	1.2530201279550095e-06	0.02487812121656234	0.07544501451115804	0.0003763003919849791
0.0011415862092724865	2.425173736242397e-06	0.11733812998880597	0.11448885092243294	0.000384055769817456
0.0010038082547222961	1.655081207571663e-06	0.08877562022816982	0.06641476082207527	0.00033756157191894997
0.0012682378194640775	2.0283492699685043e-06	0.06054425771386822	0.06507972492506017	0.00021657420681181217
0.0012147070416068067	2.473366086858869e-06	0.0669248346421	0.09931236129761079	0.0002642618083843895
0.0008887640633528849	1.6711706836504216e-06	0.0857293737693767	0.09139759401045727	0.0003157709149493563
0.000967586947163194	1.3928815374255143e-06	0.06775819040370712	0.02827677406408048	0.0003850722692157425
0.00144664427822282	1.5376949784261104e-06	0.06693723373711732	0.08979936040551167	0.00029109771873617006
0.0009768972302394215	2.0564042012289714e-06	0.052736449803101645	0.05225522133609003	0.00030042801692139077
0.0008183810640464772	1.7949109590602728e-06	0.09171905739365135	0.06841235117696068	0.0002911158445625447
0.0011057434571178123	1.5636818548654603e-06	0.042853130441254626	0.0729866842144429	0.00029199247358571354
0.0009700760684610298	1.9663415586808285e-06	0.05220159614358836	0.04704515251425074	0.0003413792548054118
0.0007984233392857148	2.0376123172407986e-06	0.052415872065985275	0.12585371163121725	0.00023659686424396995
0.0011448020924923834	2.2110632701430807e-06	0.12233713281076379	0.0984598836546148	0.0003276607819693964
0.0010764852156786822	1.8827312021999003e-06	0.05555211473927549	0.0644322230321268	0.00034220383052403883
0.0014099512271836246	1.0651450446498878e-06	0.08493656065191758	0.053077036733093164	0.0003140937522709266
0.0011600687900467858	2.6686321390063824e-06	0.07895716802670977	0.0647100463204957	0.00023160513114425574
0.0008770376580055468	2.2364794879230655e-06	0.06396478757518477	0.06912565787047477	0.0002574489544804612
0.000481294336718466	1.1271698695105458e-06	0.05881446097705437	0.07040078214121137	0.0003216973230050717
0.0010746256781705	9.355992272113134e-07	0.10479003886148301	0.05099145825730714	0.0003356824929763013
0.0010121978911060282	1.3454978923337785e-06	0.03424320595295052	0.0776605619329737	0.0003716472731004708
0.0011355438762566073	2.501156570038487e-06	0.11263951723763597	0.09985803833444662	0.000351713811376252
0.001027646659748429	1.4351147262755283e-06	0.114622341007277	0.08010318778803419	0.0003348636302497107
0.0012682378194640775	2.0283492699685043e-06	0.06054425771386822	0.06507972492506017	0.00021657420681181217
0.0012147070416068067	2.473366086858869e-06	0.0669248346421	0.09931236129761079	0.0002642618083843895
0.0008887640633528849	1.6711706836504216e-06	0.0857293737693767	0.09139759401045727	0.0003157709149493563
0.000967586947163194	1.3928815374255143e-06	0.06775819040370712	0.02827677406408048	0.0003850722692157425
0.00144664427822282	1.5376949784261104e-06	0.06693723373711732	0.08979936040551167	0.00029109771873617006
0.0009768972302394215	2.0564042012289714e-06	0.052736449803101645	0.05225522133609003	0.00030042801692139077
0.0008879624128903273	1.721172436307985e-06	0.0804354598154508	0.07037221825045975	0.0002909253274315406
0.0011322601714216416	1.46227898101984e-06	0.04081913098127079	0.077253245149631	0.0002902564282388766
0.0009700760684610298	1.9663415586808285e-06	0.05220159614358836	0.04704515251425074	0.0003413792548054118
0.0008579101748916906	2.0129131940847664e-06	0.05234161401817454	0.09854233812111873	0.00027290955715410416
0.001142100244797924	2.196269461961316e-06	0.11997034738565295	0.09730881382111745	0.0003286728427446509
0.001064839837395866	1.7732346441605766e-06	0.05229117858857579	0.06439351498077471	0.0003576131223807479
0.001290560862424935	1.2124259998756762e-06	0.08630540041164442	0.05617200145449355	0.00030945636358291865
0.0011600687900467858	2.6686321390063824e-06	0.07895716802670977	0.0647100463204957	0.00023160513114425574
0.0008770376580055468	2.2364794879230655e-06	0.06396478757518477	0.06912565787047477	0.0002574489544804612
0.0006040438623456303	1.3703265865777139e-06	0.07079661059506734	0.06967669858105793	0.0003105611326200236
0.0010746256781705	9.355992272113134e-07	0.10479003886148301	0.05099145825730714	0.0003356824929763013
0.0010155132750711542	1.3237291972450014e-06	0.037989772179522485	0.07624423239690868	0.0003697372733881662
0.001133909630047778	1.9841241793031966e-06	0.07689568523839359	0.08860800234756747	0.0003211274765975146
0.001027646659748429	1.4351147262755283e-06	0.114622341007277	0.08010318778803419	0.0003348636302497107
0.001237887951841574	1.9535144759907974e-06	0.06736604896826617	0.06697489060638342	0.0002314960698874361
0.0011039328402492536	2.200733874932865e-06	0.07331570035388765	0.09662246740923165	0.0002817675701987465
0.000696087139439372	1.359181135674914e-06	0.09864823525416444	0.09241336408121154	0.0003188682870087477
0.0009734307539177882	1.4157364885632287e-06	0.06682879665610324	0.030446984677029436	0.000383422282800266
0.00144664427822282	1.5376949784261104e-06	0.06693723373711732	0.08979936040551167	0.00029109771873617006
0.0009418419469765468	2.086184836821172e-06	0.040836291742491614	0.04164956839549054	0.00028956306188086724
0.0008879624128903273	1.721172436307985e-06	0.0804354598154508	0.07037221825045975	0.0002909253274315406
0.0011309524216432526	1.4863242646829934e-06	0.04358394105096722	0.07794965640281629	0.0002927455387375092
0.0009700760684610298	1.9663415586808285e-06	0.05220159614358836	0.04704515251425074	0.0003413792548054118
0.0008579101748916906	2.0129131940847664e-06	0.05234161401817454	0.09854233812111873	0.00027290955715410416
0.001105908276116698	1.94680500284769e-06	0.0965316126032868	0.09128632451725288	0.00034041340807274397
0.001064839837395866	1.7732346441605766e-06	0.05229117858857579	0.06439351498077471	0.0003576131223807479
0.0013174593430395095	1.1896429462058031e-06	0.08340832345679891	0.05372362648987229	0.00030685697236346854
0.0011521449065161453	2.6393422340209755e-06	0.0778412935151599	0.06397330988168093	0.0002361833979500003
0.0008770376580055468	2.2364794879230655e-06	0.06396478757518477	0.06912565787047477	0.0002574489544804612
0.0006040438623456303	1.3703265865777139e-06	0.07079661059506734	0.06967669858105793	0.0003105611326200236
0.0010746256781705	9.355992272113134e-07	0.10479003886148301	0.05099145825730714	0.0003356824929763013
0.0010024664272774663	1.409394343266687e-06	0.023246116596571734	0.08181783596051355	0.00037725358998815883
0.0010851756499480026	1.989207534531792e-06	0.07256010559915882	0.09036213523749993	0.0003126135064330488
0.0010292569104380167	1.4497533741506528e-06	0.11192376014874039	0.07942304930374332	0.000335848552423853
0.0012448723149430714	1.8872851622930002e-06	0.06336333177931866	0.05522201692497035	0.0002247891653462955
0.001200273884159499	2.3101903606440924e-06	0.0889225564220387	0.1302696219494301	0.00026761589322445617
0.000696087139439372	1.359181135674914e-06	0.09864823525416444	0.09241336408121154	0.0003188682870087477
0.001050074070977133	1.435489312027789e-06	0.06684635950491098	0.04005990298460338	0.00036846907357759574
0.0014070256102979258	1.5508751881335454e-06	0.06792822083142615	0.0884226440593387	0.00029108359151476743
0.0009418419469765468	2.086184836821172e-06	0.040836291742491614	0.04164956839549054	0.00028956306188086724
0.0008842026335613843	1.724806237161145e-06	0.08100566259540026	0.07025497270823441	0.00029089716334003077
0.0011464614479875146	1.49607224561294e-06	0.039123198990056354	0.08521529892768065	0.0002782249867351117
0.0009700760684610298	1.9663415586808285e-06	0.05220159614358836	0.04704515251425074	0.0003413792548054118
0.0009150869296470694	1.8411055633756612e-06	0.05665737932257681	0.08114138029597605	0.00030134248938742643
0.001105908276116698	1.94680500284769e-06	0.0965316126032868	0.09128632451725288	0.00034041340807274397
0.0010648057549811126	1.7761519854856675e-06	0.05210833401026016	0.064440192059047	0.0003576895030233906
0.0013174593430395095	1.1896429462058031e-06	0.08340832345679891	0.05372362648987229	0.00030685697236346854
0.0011521449065161453	2.6393422340209755e-06	0.0778412935151599	0.06397330988168093	0.0002361833979500003
0.0008938447417007837	2.2898048914202157e-06	0.0635441808686893	0.06909173260371233	0.0002541790603018404
0.0007933864428523727	1.808710530461591e-06	0.07323021012407523	0.0677064517708054	0.00028486719832734083
0.0010948151203680318	1.3793294047365506e-06	0.09777139138424511	0.0543725076895665	0.00030976851949370704
0.0010024664272774663	1.409394343266687e-06	0.023246116596571734	0.08181783596051355	0.00037725358998815883
0.0010851756499480026	1.989207534531792e-06	0.07256010559915882	0.09036213523749993	0.0003126135064330488
0.0010292569104380167	1.4497533741506528e-06	0.11192376014874039	0.07942304930374332	0.000335848552423853
0.0012172875707834921	1.8329032489409712e-06	0.058798165776678374	0.058248506383930886	0.00024213895906494034
0.001200273884159499	2.3101903606440924e-06	0.0889225564220387	0.1302696219494301	0.00026761589322445617
0.000696087139439372	1.359181135674914e-06	0.09864823525416444	0.09241336408121154	0.0003188682870087477
0.0009570354075096916	1.415433174054933e-06	0.07520487150594668	0.05382000431705473	0.00035543245985501494
0.0014070256102979258	1.5508751881335454e-06	0.06792822083142615	0.0884226440593387	0.00029108359151476743
0.0009418419469765468	2.086184836821172e-06	0.040836291742491614	0.04164956839549054	0.00028956306188086724
0.0010962685838524359	1.6542568259103378e-06	0.07570122832519305	0.07762409124563355	0.0002909727817994247
0.0011464614479875146	1.49607224561294e-06	0.039123198990056354	0.08521529892768065	0.0002782249867351117
0.0009700760684610298	1.9663415586808285e-06	0.05220159614358836	0.04704515251425074	0.0003413792548054118
0.0009150869296470694	1.8411055633756612e-06	0.05665737932257681	0.08114138029597605	0.00030134248938742643
0.001105908276116698	1.94680500284769e-06	0.0965316126032868	0.09128632451725288	0.00034041340807274397
0.001066904982625111	1.7689516163403266e-06	0.05177450848760704	0.06497428438059817	0.00035564660677001795
0.001342737134030391	1.0273197775219836e-06	0.08961856021392439	0.052581798151959624	0.0003231882039735493
0.0011314292870525388	2.4346056365263133e-06	0.07173779711741811	0.06408404777357327	0.0002650029386824942
0.0008938447417007837	2.2898048914202157e-06	0.0635441808686893	0.06909173260371233	0.0002541790603018404
0.0007933864428523727	1.808710530461591e-06	0.07323021012407523	0.0677064517708054	0.00028486719832734083
0.0010948151203680318	1.3793294047365506e-06	0.09777139138424511	0.0543725076895665	0.00030976851949370704
0.0010024664272774663	1.409394343266687e-06	0.023246116596571734	0.08181783596051355	0.00037725358998815883
0.0010745092161141448	1.8864954089120634e-06	0.07274973607063254	0.09642205827838045	0.0003235928585985004
0.0010292569104380167	1.4497533741506528e-06	0.11192376014874039	0.07942304930374332	0.000335848552423853
0.001230426341153903	1.852298505745029e-06	0.05696303673607464	0.05614494092907092	0.00023683717626631832
0.001200273884159499	2.3101903606440924e-06	0.0889225564220387	0.1302696219494301	0.00026761589322445617
0.000696087139439372	1.359181135674914e-06	0.09864823525416444	0.09241336408121154	0.0003188682870087477
0.0010651941373745438	1.1555086493711247e-06	0.07650996297061693	0.04464218567287479	0.0004020703904731297
0.0014070256102979258	1.5508751881335454e-06	0.06792822083142615	0.0884226440593387	0.00029108359151476743
0.000905684537506269	1.9792222476772083e-06	0.04934204646107601	0.04911834333124225	0.0002938746805840219
0.0011017806532791156	1.8566228219164789e-06	0.06008928519083038	0.09485499812406743	0.0002755880859947966
0.0011464614479875146	1.49607224561294e-06	0.039123198990056354	0.08521529892768065	0.0002782249867351117
0.0009836194633092684	1.9865714643337225e-06	0.054362027000625576	0.05194155801304233	0.0003370394815187145
0.0009059352148778808	2.04530779583669e-06	0.07496690332163375	0.08132850995833682	0.00026088301903638033
0.001105908276116698	1.94680500284769e-06	0.0965316126032868	0.09128632451725288	0.00034041340807274397
0.0011050022210283674	1.8110507870771234e-06	0.046958775975565636	0.062155236753495144	0.00035942515314194777
0.0012255694060214633	1.3568475551545646e-06	0.0828127514291748	0.05689114164350134	0.00030517577000492286
0.00127268657340435	2.719556767783218e-06	0.08575169099484031	0.07344867220942808	0.00024693676473401104
0.0008938447417007837	2.2898048914202157e-06	0.0635441808686893	0.06909173260371233	0.0002541790603018404
0.0007933864428523727	1.808710530461591e-06	0.07323021012407523	0.0677064517708054	0.00028486719832734083
0.001088822847249108	1.3808996188260575e-06	0.09678993520576244	0.05434847838192365	0.00031175452161734727
0.0009354847136702972	1.3859697620693965e-06	0.01584822764771715	0.08072429666373421	0.0003915205116192098
0.0010745092161141448	1.8864954089120634e-06	0.07274973607063254	0.09642205827838045	0.0003235928585985004
0.0010292569104380167	1.4497533741506528e-06	0.11192376014874039	0.07942304930374332	0.000335848552423853
0.0012150910670370321	1.8472552567125878e-06	0.055739842338174896	0.05687980383979956	0.0002518256826791104
0.001200273884159499	2.3101903606440924e-06	0.0889225564220387	0.1302696219494301	0.00026761589322445617
0.000696087139439372	1.359181135674914e-06	0.09864823525416444	0.09241336408121154	0.0003188682870087477
0.0010651941373745438	1.1555086493711247e-06	0.07650996297061693	0.04464218567287479	0.0004020703904731297
0.001444520478674388	1.5579649940763573e-06	0.07196592082296482	0.08887278569247639	0.0002928226367612336
0.000842821701676106	1.9732943200452946e-06	0.04529289636210752	0.04684111936231311	0.00025905766155383475
0.0011331540085600617	1.8221197424546593e-06	0.06160994782153726	0.10624908279158266	0.00025927192952435315
0.0011459719134484616	1.5015132319124046e-06	0.039816200301653754	0.08528858485271351	0.00027897568954748166
0.0011004453419926011	1.997588074469488e-06	0.06188706961102784	0.05617360843863325	0.0004017443073131665
0.0009059352148778808	2.04530779583669e-06	0.07496690332163375	0.08132850995833682	0.00026088301903638033
0.0011062495988967338	1.9979453881566645e-06	0.11520634731859841	0.10226038557496572	0.00033325143551287686
0.001104927012470478	1.7997822903521345e-06	0.042843903048657976	0.05973716402405553	0.00036100325357759624
0.0012255694060214633	1.3568475551545646e-06	0.0828127514291748	0.05689114164350134	0.00030517577000492286
0.00127268657340435	2.719556767783218e-06	0.08575169099484031	0.07344867220942808	0.00024693676473401104
0.0008912175462822475	2.295669756818563e-06	0.06341031507946784	0.06869429914795	0.0002531696553623229
0.0005755516225897353	1.712455544826565e-06	0.05698860304047234	0.05127074458232915	0.0002461502277727531
0.001088822847249108	1.3808996188260575e-06	0.09678993520576244	0.05434847838192365	0.00031175452161734727
0.0009126881737893393	1.4066479001779143e-06	0.01845387361803614	0.0788588414130267	0.0003823134129796736
0.0010745092161141448	1.8864954089120634e-06	0.07274973607063254	0.09642205827838045	0.0003235928585985004
0.0009909683738173153	1.2571124195702377e-06	0.11707343863997782	0.06803914502560916	0.0003511249815035694
0.0012302107084827334	1.8430349606527767e-06	0.05391042059862679	0.05262701654797497	0.00024410709055396512
0.001200273884159499	2.3101903606440924e-06	0.0889225564220387	0.1302696219494301	0.00026761589322445617
0.0007596730830077903	1.546452291427753e-06	0.09026372482167788	0.08465656582674526	0.0003051648727443277
0.0010651941373745438	1.1555086493711247e-06	0.07650996297061693	0.04464218567287479	0.0004020703904731297
0.001444520478674388	1.5579649940763573e-06	0.07196592082296482	0.08887278569247639	0.0002928226367612336
0.000993306844418184	2.234542489776851e-06	0.05945652750740442	0.05615577066684398	0.0002548144330230645
0.0011331540085600617	1.8221197424546593e-06	0.06160994782153726	0.10624908279158266	0.00025927192952435315
0.0011391312978974873	1.5760511813763377e-06	0.043132468735519944	0.08091390092516362	0.00029742234364428267
0.0011004453419926011	1.997588074469488e-06	0.06188706961102784	0.05617360843863325	0.0004017443073131665
0.0009828528263388077	2.027121367090548e-06	0.09041822467293001	0.08936602500606691	0.00028867136667724575
0.0011062495988967338	1.9979453881566645e-06	0.11520634731859841	0.10226038557496572	0.00033325143551287686
0.0011227923507301629	1.8977324880664008e-06	0.04741331263322136	0.06119735341903541	0.0003488558898390341
0.0011607622663110607	1.4964356850830723e-06	0.08122197363211615	0.06184591802980693	0.00029619523356760863
0.00127268657340435	2.719556767783218e-06	0.08575169099484031	0.07344867220942808	0.00024693676473401104
0.0008912175462822475	2.295669756818563e-06	0.06341031507946784	0.06869429914795	0.0002531696553623229
0.0005755516225897353	1.712455544826565e-06	0.05698860304047234	0.05127074458232915	0.0002461502277727531
0.0011670948203044607	1.385228098498787e-06	0.09641957720564968	0.04676217123296143	0.00031033675276678085
0.0009126881737893393	1.4066479001779143e-06	0.01845387361803614	0.0788588414130267	0.0003823134129796736
0.0012167432217059303	1.568976852059349e-06	0.07999710993492032	0.11793874941236562	0.00037824113744320967
0.0009909683738173153	1.2571124195702377e-06	0.11707343863997782	0.06803914502560916	0.0003511249815035694
0.0012302107084827334	1.8430349606527767e-06	0.05391042059862679	0.05262701654797497	0.00024410709055396512
0.0012095747126912052	2.3135898771883896e-06	0.09024672128803789	0.13360020165654324	0.00026819117413120065
0.000700749116991777	1.6881762296816276e-06	0.0811321387289966	0.09074668439199397	0.0002880105245844323
0.0010651941373745438	1.1555086493711247e-06	0.07650996297061693	0.04464218567287479	0.0004020703904731297
0.0014596243356105028	1.5093884637263296e-06	0.07079071090272354	0.08599741362941177	0.0002944061089559098
0.000993306844418184	2.234542489776851e-06	0.05945652750740442	0.05615577066684398	0.0002548144330230645
0.0011331540085600617	1.8221197424546593e-06	0.06160994782153726	0.10624908279158266	0.00025927192952435315
0.0010425528378008165	1.596139551040898e-06	0.03479784013781156	0.07938201794773128	0.0002983312660457548
0.0011352190106793188	2.1433458581180412e-06	0.06670508229319941	0.05966125967744437	0.0003704903145744378
0.0009828528263388077	2.027121367090548e-06	0.09041822467293001	0.08936602500606691	0.00028867136667724575
0.0011034387470457692	1.940268168640911e-06	0.11255700909324749	0.09831557000502003	0.0003379631079617891
0.0011170692361600033	1.9103108469714107e-06	0.06667715850111317	0.07217369713392116	0.00034563475130133114
0.0011607622663110607	1.4964356850830723e-06	0.08122197363211615	0.06184591802980693	0.00029619523356760863
0.00127268657340435	2.719556767783218e-06	0.08575169099484031	0.07344867220942808	0.00024693676473401104
0.0008912175462822475	2.295669756818563e-06	0.06341031507946784	0.06869429914795	0.0002531696553623229
0.0005755516225897353	1.712455544826565e-06	0.05698860304047234	0.05127074458232915	0.0002461502277727531
0.001231874477849637	1.5312638935306139e-06	0.10907639122218596	0.04810987504253828	0.00025202042489606824
0.0009126881737893393	1.4066479001779143e-06	0.01845387361803614	0.0788588414130267	0.0003823134129796736
0.001189663529502579	1.6509854186839588e-06	0.07404037614374762	0.1141517467341829	0.0003396996868077415
0.0009938553176956494	9.831971201781305e-07	0.12655549847533057	0.06045253355341905	0.00037334160724326003
0.0012302107084827334	1.8430349606527767e-06	0.05391042059862679	0.05262701654797497	0.00024410709055396512
0.0009414959887201001	2.0594172338403544e-06	0.0761844670252466	0.09878952024404619	0.00025887178361193335
0.0007347252827010131	1.6853090139973942e-06	0.08113667973936574	0.09301467991052849	0.0002921509847042523
0.0010651941373745438	1.1555086493711247e-06	0.07650996297061693	0.04464218567287479	0.0004020703904731297
0.0014596243356105028	1.5093884637263296e-06	0.07079071090272354	0.08599741362941177	0.0002944061089559098
0.000993028958471331	2.2290288762899227e-06	0.060279543162026064	0.0570385568742351	0.0002557144090891667
0.0011331540085600617	1.8221197424546593e-06	0.06160994782153726	0.10624908279158266	0.00025927192952435315
0.0009669970020295809	1.6118552039698032e-06	0.028277443882659355	0.07818358613852894	0.0002990423396290951
0.001135473564280026	2.143540030878943e-06	0.06666546545956292	0.05961163281958681	0.000370627007029417
0.000999117582338334	2.0049372341720136e-06	0.08730075356039446	0.09119301539529143	0.0002854899234926453
0.0011034387470457692	1.940268168640911e-06	0.11255700909324749	0.09831557000502003	0.0003379631079617891
0.0011170692361600033	1.9103108469714107e-06	0.06667715850111317	0.07217369713392116	0.00034563475130133114
0.0011607546514195548	1.4964122693054739e-06	0.08122404190953736	0.06184585445862729	0.00029619875326088977
0.00127268657340435	2.719556767783218e-06	0.08575169099484031	0.07344867220942808	0.00024693676473401104
0.0008826566600639891	2.320758480366295e-06	0.060887142335521116	0.06676307470145802	0.00024985296215275434
0.0005755516225897353	1.712455544826565e-06	0.05698860304047234	0.05127074458232915	0.0002461502277727531
0.001231874477849637	1.5312638935306139e-06	0.10907639122218596	0.04810987504253828	0.00025202042489606824
0.0009126881737893393	1.4066479001779143e-06	0.01845387361803614	0.0788588414130267	0.0003823134129796736
0.0014486702339061369	1.6250598917364297e-06	0.08123210049561458	0.14067232214334216	0.0003791549339876773
0.0009969647297138843	9.927585565064303e-07	0.12571095240852034	0.06047849176829772	0.00037190440008405995
0.0012299625210249764	1.8895424093956614e-06	0.045681213909215285	0.053300846640573454	0.00024292664429030825
0.0009414959887201001	2.0594172338403544e-06	0.0761844670252466	0.09878952024404619	0.00025887178361193335
0.0007347252827010131	1.6853090139973942e-06	0.08113667973936574	0.09301467991052849	0.0002921509847042523
0.001072703604651545	1.172437590733582e-06	0.07797718175950889	0.04479841585439511	0.0003953101732621235
0.0014461918222382665	1.5299296686873795e-06	0.07049505084456062	0.08520090923339324	0.0002932996195809289
0.0009842688602739107	2.2363093293647865e-06	0.06032776747647174	0.05781037853889448	0.00025524919407160463
0.0011331540085600617	1.8221197424546593e-06	0.06160994782153726	0.10624908279158266	0.00025927192952435315
0.0009419576434957853	1.619773672435404e-06	0.03397577582881525	0.07978240787833842	0.00029829943770696017
0.001135473564280026	2.143540030878943e-06	0.06666546545956292	0.05961163281958681	0.000370627007029417
0.000999117582338334	2.0049372341720136e-06	0.08730075356039446	0.09119301539529143	0.0002854899234926453
0.0011034387470457692	1.940268168640911e-06	0.11255700909324749	0.09831557000502003	0.0003379631079617891
0.000991621579498132	2.057133280974195e-06	0.06517072782714095	0.06711129157201551	0.00036439527521853784
0.0011662576871860556	1.5166601176736945e-06	0.0814269649659947	0.06291128942856568	0.00029000446359420926
0.001356160023913434	2.916289820070256e-06	0.09186402816828947	0.07533080993722636	0.0002120527792702347
0.0008087019131524634	2.3822217256882873e-06	0.061294262996664205	0.07327896922505212	0.0002459255108721993
0.0005755516225897353	1.712455544826565e-06	0.05698860304047234	0.05127074458232915	0.0002461502277727531
0.001231874477849637	1.5312638935306139e-06	0.10907639122218596	0.04810987504253828	0.00025202042489606824
0.0009126881737893393	1.4066479001779143e-06	0.01845387361803614	0.0788588414130267	0.0003823134129796736
0.0013363502423957498	1.7199716217163338e-06	0.08274834349482366	0.12830999863240475	0.0003557528849797746
0.0010369371900145143	1.3248642084176785e-06	0.10867093189003485	0.0602283237192911	0.0003715357554172778
0.0011616273001406503	1.937592732408361e-06	0.05126909247501174	0.05726046767276033	0.00027775316495361765
0.0009784283062968758	2.1262385154877022e-06	0.07529992831961047	0.0998209924542971	0.0002529276242718311
0.0006361143750501686	1.6270335188211428e-06	0.08803585043699591	0.10127361328885524	0.00029547676442841133
0.0010469417706120302	1.463888561692856e-06	0.08124128412350896	0.061040766454826256	0.00035686304757434953
0.0014461918222382665	1.5299296686873795e-06	0.07049505084456062	0.08520090923339324	0.0002932996195809289
0.0009842688602739107	2.2363093293647865e-06	0.06032776747647174	0.05781037853889448	0.00025524919407160463
0.0011331540085600617	1.8221197424546593e-06	0.06160994782153726	0.10624908279158266	0.00025927192952435315
0.0009826360214691726	1.4934681773583505e-06	0.0659666402033918	0.07140767399615146	0.0003296655025324216
0.001135473564280026	2.143540030878943e-06	0.06666546545956292	0.05961163281958681	0.000370627007029417
0.0009872160992963192	2.012315006351991e-06	0.08441939292976856	0.09038043855011106	0.0002795035187504107
0.0011034387470457692	1.940268168640911e-06	0.11255700909324749	0.09831557000502003	0.0003379631079617891
0.0009662564507034999	2.467016301992019e-06	0.040821761409725196	0.07096398966179522	0.00036039843620803654
0.0011662576871860556	1.5166601176736945e-06	0.0814269649659947	0.06291128942856568	0.00029000446359420926
0.0012635550405232327	2.4546250308262223e-06	0.0967396287667284	0.07094965252351364	0.00025831801091651883
0.0008087019131524634	2.3822217256882873e-06	0.061294262996664205	0.07327896922505212	0.0002459255108721993
0.0007598474767885606	1.6152751844086693e-06	0.06647049101705035	0.05509045641569547	0.0002894347846980514
0.001231874477849637	1.5312638935306139e-06	0.10907639122218596	0.04810987504253828	0.00025202042489606824
0.0009126881737893393	1.4066479001779143e-06	0.01845387361803614	0.0788588414130267	0.0003823134129796736
0.0013363502423957498	1.7199716217163338e-06	0.08274834349482366	0.12830999863240475	0.0003557528849797746
0.0010369371900145143	1.3248642084176785e-06	0.10867093189003485	0.0602283237192911	0.0003715357554172778
0.0010973410723221927	2.003790289139331e-06	0.05970173588292929	0.07219535096427118	0.0002690416522400343
0.0009427068486706355	2.1630220272595197e-06	0.07998563355376692	0.10811974972711647	0.00024808696177196395
0.0006361143750501686	1.6270335188211428e-06	0.08803585043699591	0.10127361328885524	0.00029547676442841133
0.0010469417706120302	1.463888561692856e-06	0.08124128412350896	0.061040766454826256	0.00035686304757434953
0.0013949459313288707	1.78938911167367e-06	0.0778589934443652	0.08120216188459363	0.0002834841613549478
0.0009836619119482934	2.244083259343281e-06	0.059670490743149986	0.058253604205935755	0.0002587923156181786
0.0011625076839460067	1.8184497884661597e-06	0.06343188795436984	0.10344067228775487	0.0002619867496991229
0.0009160482309641419	1.265639846557876e-06	0.05867234833746856	0.07151624136182684	0.00034657739351359046
0.0011376655511240704	2.1515733268851565e-06	0.067065764596434	0.058888277402563124	0.0003764664827576789
0.0007780803955452406	1.6775709495286093e-06	0.07509533175799872	0.10508582568109896	0.00029553689454063915
0.0011034387470457692	1.940268168640911e-06	0.11255700909324749	0.09831557000502003	0.0003379631079617891
0.0009606951105472698	2.443685096881403e-06	0.041834679779785215	0.0719724236875742	0.0003584815233682679
0.0011708600154790908	1.5186956551956932e-06	0.08143412716379182	0.06298344041270929	0.0002874255524018106
0.001241332102389605	2.4190548420351215e-06	0.09574884607942108	0.07251225949392343	0.00026002173109374667
0.0008087019131524634	2.3822217256882873e-06	0.061294262996664205	0.07327896922505212	0.0002459255108721993
0.0007629722522384435	1.625951493565542e-06	0.06794862465907028	0.06365871170017234	0.00029048057025126247
0.001231874477849637	1.5312638935306139e-06	0.10907639122218596	0.04810987504253828	0.00025202042489606824
0.0009126881737893393	1.4066479001779143e-06	0.01845387361803614	0.0788588414130267	0.0003823134129796736
0.0013363502423957498	1.7199716217163338e-06	0.08274834349482366	0.12830999863240475	0.0003557528849797746
0.0010369371900145143	1.3248642084176785e-06	0.10867093189003485	0.0602283237192911	0.0003715357554172778
0.0010973410723221927	2.003790289139331e-06	0.05970173588292929	0.07219535096427118	0.0002690416522400343
0.000978189584156657	2.0995075825950035e-06	0.07656200887703492	0.10777122061229778	0.00025017086395463827
0.0008200636976927655	1.750329681220051e-06	0.09768792680093011	0.10010926130762775	0.00031220033927889887
0.0008665031873700425	1.2951179988293422e-06	0.0829949865418943	0.050587174118357774	0.0003949096681723059
0.0013949459313288707	1.78938911167367e-06	0.0778589934443652	0.08120216188459363	0.0002834841613549478
0.0009952404147142956	2.101328729615761e-06	0.06361736256134629	0.058763579520191137	0.0002767366072963947
0.0011463680800637302	1.844425511311227e-06	0.06651319204080952	0.10353979612190954	0.0002643821590778257
0.0009160482309641419	1.265639846557876e-06	0.05867234833746856	0.07151624136182684	0.00034657739351359046
0.0011366399292224603	2.145241470784228e-06	0.06842893062796565	0.060069734330932996	0.00037531271145065814
0.0007212719128110823	1.5937521851936573e-06	0.0716990244731044	0.10526956326778232	0.00029854517233347816
0.0011034387470457692	1.940268168640911e-06	0.11255700909324749	0.09831557000502003	0.0003379631079617891
0.0009606951105472698	2.443685096881403e-06	0.041834679779785215	0.0719724236875742	0.0003584815233682679
0.001145734736792474	1.488344579775085e-06	0.08183498337424072	0.060940695099782956	0.00028786747463547635
0.001241332102389605	2.4190548420351215e-06	0.09574884607942108	0.07251225949392343	0.00026002173109374667
0.0008087019131524634	2.3822217256882873e-06	0.061294262996664205	0.07327896922505212	0.0002459255108721993
0.0007629722522384435	1.625951493565542e-06	0.06794862465907028	0.06365871170017234	0.00029048057025126247
0.0013013655214377537	1.5172312449700218e-06	0.11517150287407474	0.045805546278664816	0.00024632065319249094
0.0010355095098118342	1.459952919344732e-06	0.04841577354057231	0.07130636029041464	0.00033717195319764813
0.0012505577511572814	1.8218485100830334e-06	0.07447574926334978	0.10816761071926953	0.00032462783369905805
0.0010369371900145143	1.3248642084176785e-06	0.10867093189003485	0.0602283237192911	0.0003715357554172778
0.0011313349147411406	2.30278195455674e-06	0.06590654795359291	0.07268410149316056	0.0002315848806386272
0.0010243091101276598	2.040872090604011e-06	0.0898161680985827	0.1042894398666559	0.0002824979197540058
0.0007665203838591752	1.8553717086791617e-06	0.09497636218311406	0.10995535883854302	0.00029755117780816203
0.0008665031873700425	1.2951179988293422e-06	0.0829949865418943	0.050587174118357774	0.0003949096681723059
0.0015722929960049923	2.019501169158524e-06	0.06259565987251052	0.09159198817752849	0.00023986597569367654
0.0009952404147142956	2.101328729615761e-06	0.06361736256134629	0.058763579520191137	0.0002767366072963947
0.0012465526046688746	1.6831845376485585e-06	0.04738639145044049	0.10292449761308246	0.0002495129620646586
0.0009062614703047213	1.2493668237049719e-06	0.05820998749829972	0.07044393053631069	0.0003472195728104919
0.0011413426899781402	2.125471747199439e-06	0.06752859745854728	0.06190333266832857	0.0003699302009978463
0.0007212719128110823	1.5937521851936573e-06	0.0716990244731044	0.10526956326778232	0.00029854517233347816
0.0011034387470457692	1.940268168640911e-06	0.11255700909324749	0.09831557000502003	0.0003379631079617891
0.0009821282978056227	2.1291619650549393e-06	0.06062369913937541	0.06867092016668491	0.0003621513314581775
0.0011092929385711123	1.4179173967782327e-06	0.09428683007899546	0.04576515834244104	0.00030173116206931464
0.0011906803766808442	3.1799463954479526e-06	0.07936145552101957	0.09504539410144713	0.00027158167971523317
0.0007915305574864124	2.2273653736487583e-06	0.06333777047961932	0.07956195980186873	0.000256260074734155
0.0006674725638729046	1.5377867402767431e-06	0.05543612525919568	0.053937581373634344	0.00027716188067880863
0.0012793209487907138	1.583974079179943e-06	0.0879097933856569	0.0687775562799502	0.0002476045309532936
0.0011003781035518907	1.523220431107613e-06	0.03514345989203297	0.07925887029714918	0.00031501086287831877
0.001274237943972219	1.8202084800767533e-06	0.07347281333409653	0.10808015007463945	0.0003259524843884443
0.0010369371900145143	1.3248642084176785e-06	0.10867093189003485	0.0602283237192911	0.0003715357554172778
0.0010911783783945916	2.2333482832179392e-06	0.0664737919936489	0.07587512158998183	0.00023814214958160396
0.0010243091101276598	2.040872090604011e-06	0.0898161680985827	0.1042894398666559	0.0002824979197540058
0.0007665203838591752	1.8553717086791617e-06	0.09497636218311406	0.10995535883854302	0.00029755117780816203
0.000940239637298785	1.3324127841872268e-06	0.08642437535034984	0.04912270404473416	0.00036661089437436164
0.0015722929960049923	2.019501169158524e-06	0.06259565987251052	0.09159198817752849	0.00023986597569367654
0.0009952404147142956	2.101328729615761e-06	0.06361736256134629	0.058763579520191137	0.0002767366072963947
0.0012465526046688746	1.6831845376485585e-06	0.04738639145044049	0.10292449761308246	0.0002495129620646586
0.0008847559901772533	9.999769710935685e-07	0.05752578823176291	0.07094651434699302	0.00034298696352071855
0.0012851537278995592	2.692597064712725e-06	0.054016015751070824	0.07104290286957193	0.00037230387421833123
0.0007212719128110823	1.5937521851936573e-06	0.0716990244731044	0.10526956326778232	0.00029854517233347816
0.0010218597687454726	1.8662993744859742e-06	0.10383528773457609	0.09979999935540923	0.0003295487856627229
0.0009821282978056227	2.1291619650549393e-06	0.06062369913937541	0.06867092016668491	0.0003621513314581775
0.0011092929385711123	1.4179173967782327e-06	0.09428683007899546	0.04576515834244104	0.00030173116206931464
0.0011488225942339553	2.6748857921814426e-06	0.08734118920605807	0.08556617496273342	0.0002987949569090793
0.0007753724981324977	2.252694882716503e-06	0.0604967878534261	0.07814222045345762	0.0002511187236450664
0.0006674725638729046	1.5377867402767431e-06	0.05543612525919568	0.053937581373634344	0.00027716188067880863
0.0012599696669717954	1.648366658886689e-06	0.09169194347442747	0.0788383307557506	0.0002577402883069063
0.0011002546641741002	1.5246785109272666e-06	0.03432453045581009	0.07972264141065476	0.0003151947404264251
0.0012235134609410747	1.7965985359072834e-06	0.07196497899120174	0.10355392973081035	0.00032187367859114646
0.0010369371900145143	1.3248642084176785e-06	0.10867093189003485	0.0602283237192911	0.0003715357554172778
0.0010911783783945916	2.2333482832179392e-06	0.0664737919936489	0.07587512158998183	0.00023814214958160396
0.0011793398286661346	1.9166674018774465e-06	0.10745080394470297	0.12075796309868189	0.00029997234735987553
0.0008315311940631894	1.6596652299124926e-06	0.09177595933861682	0.08719000556478268	0.00032339533749417494
0.000952777944654838	1.5708994293682567e-06	0.07870159776775335	0.05497396639196436	0.00036527603740256503
0.0015722929960049923	2.019501169158524e-06	0.06259565987251052	0.09159198817752849	0.00023986597569367654
0.0010024178784723854	2.0860930479919227e-06	0.06525606902383234	0.05334038363774564	0.00022998129758184147
0.001314875603551859	1.7572088680663331e-06	0.05348644666056633	0.11376005954950119	0.00021883873620429052
0.0009287615368688434	8.452588806708084e-07	0.05413618523818384	0.06298089488227057	0.0003550869068523978
0.0009766750061104925	2.115868432632475e-06	0.054725238553027515	0.06250026304474773	0.0003247886151092335
0.0007171049413926654	1.5894174411123535e-06	0.07043939889133714	0.10129369914256021	0.00029688895219484655
0.0010218597687454726	1.8662993744859742e-06	0.10383528773457609	0.09979999935540923	0.0003295487856627229
0.0009821282978056227	2.1291619650549393e-06	0.06062369913937541	0.06867092016668491	0.0003621513314581775
0.0011092929385711123	1.4179173967782327e-06	0.09428683007899546	0.04576515834244104	0.00030173116206931464
0.0010840932099360579	3.27270586815326e-06	0.08480741446880292	0.0894843097587559	0.0003227042093591274
0.0008233589567533276	2.7989394360582982e-06	0.05230851431238766	0.059075735838595024	0.0002134244851827129
0.0006674725638729046	1.5377867402767431e-06	0.05543612525919568	0.053937581373634344	0.00027716188067880863
0.001256365330255001	1.6543146488811188e-06	0.0912216188610302	0.07863046274597872	0.0002585933391387099
0.0011002546641741002	1.5246785109272666e-06	0.03432453045581009	0.07972264141065476	0.0003151947404264251
0.001221739965042709	1.7954651067175992e-06	0.07201262068848319	0.10361475455608958	0.00032229067646545237
0.0010066899837655793	1.2859647562440748e-06	0.1146839841058358	0.06627442724102914	0.0004007164905245555
0.0009785147433782108	2.6322783304746444e-06	0.08031428523231057	0.05626130853512087	0.0002298970429242805
0.0010968375068392718	1.6152803217032962e-06	0.11090724584205414	0.09472250264296832	0.00034811386597132513
0.0007820657897468209	1.834376293876244e-06	0.08324232452989858	0.0982967190497824	0.000289306578354478
0.000952777944654838	1.5708994293682567e-06	0.07870159776775335	0.05497396639196436	0.00036527603740256503
0.0015713732658020475	2.0190386264553774e-06	0.0626040955886559	0.09160242208916541	0.00023992730226795114
0.0010242872968944756	2.124163549729669e-06	0.06485876348678792	0.04966473144953701	0.0002248527832237152
0.001314875603551859	1.7572088680663331e-06	0.05348644666056633	0.11376005954950119	0.00021883873620429052
0.0009287615368688434	8.452588806708084e-07	0.05413618523818384	0.06298089488227057	0.0003550869068523978
0.0010605660350423414	2.026902534478144e-06	0.0544179548661351	0.0752153117588958	0.0002985076315042847
0.0007171049413926654	1.5894174411123535e-06	0.07043939889133714	0.10129369914256021	0.00029688895219484655
0.0010218597687454726	1.8662993744859742e-06	0.10383528773457609	0.09979999935540923	0.0003295487856627229
0.0009821282978056227	2.1291619650549393e-06	0.06062369913937541	0.06867092016668491	0.0003621513314581775
0.0011092929385711123	1.4179173967782327e-06	0.09428683007899546	0.04576515834244104	0.00030173116206931464
0.0010840932099360579	3.27270586815326e-06	0.08480741446880292	0.0894843097587559	0.0003227042093591274
0.0007776818578686274	2.2789830317865426e-06	0.06010272524143993	0.07722464134583858	0.00024930467945237316
0.0005758548800272629	1.51965777402148e-06	0.049868755058309504	0.050095957349776815	0.000280050703339591
0.001256365330255001	1.6543146488811188e-06	0.0912216188610302	0.07863046274597872	0.0002585933391387099
0.0011002546641741002	1.5246785109272666e-06	0.03432453045581009	0.07972264141065476	0.0003151947404264251
0.001221739965042709	1.7954651067175992e-06	0.07201262068848319	0.10361475455608958	0.00032229067646545237
0.0009725973283081516	1.161421765741814e-06	0.11611229885026572	0.05551572417258874	0.00042061013922285305
0.0009785147433782108	2.6322783304746444e-06	0.08031428523231057	0.05626130853512087	0.0002298970429242805
0.0010968375068392718	1.6152803217032962e-06	0.11090724584205414	0.09472250264296832	0.00034811386597132513
0.0007384903672461511	1.847755196340455e-06	0.08781107386514007	0.1030850760763368	0.00029399273443746687
0.000952777944654838	1.5708994293682567e-06	0.07870159776775335	0.05497396639196436	0.00036527603740256503
0.001477990871645668	1.9706380300411623e-06	0.06336986311577547	0.09267710593618791	0.0002461759486311173
0.0010059763886175774	2.479859573616101e-06	0.07352004439085238	0.030513113764375314	0.00018990211822889302
0.001314875603551859	1.7572088680663331e-06	0.05348644666056633	0.11376005954950119	0.00021883873620429052
0.0009253601732324533	8.182761364197004e-07	0.05408533434653308	0.06278478539468231	0.0003578738716624346
0.0010605660350423414	2.026902534478144e-06	0.0544179548661351	0.0752153117588958	0.0002985076315042847
0.0007130617691615047	1.5741711680668973e-06	0.06964254301997852	0.10148023160011678	0.00029736088019662575
0.0010218597687454726	1.8662993744859742e-06	0.10383528773457609	0.09979999935540923	0.0003295487856627229
0.0009821282978056227	2.1291619650549393e-06	0.06062369913937541	0.06867092016668491	0.0003621513314581775
0.0011421602677704952	1.1127227845128058e-06	0.09779842641622691	0.04312725358163502	0.00031978459703379777
0.0010840932099360579	3.27270586815326e-06	0.08480741446880292	0.0894843097587559	0.0003227042093591274
0.0008144784288540986	2.2389166500110325e-06	0.061089630572446235	0.07941144000657092	0.0002553526141182396
0.0010433347831639308	1.7541592316137644e-06	0.05584907229062798	0.06958674565984277	0.0002612093801510836
0.001231773745256382	1.8853375512292543e-06	0.09030600087120141	0.08017983301484495	0.00026774506903813844
0.0011337511774085955	1.5524944105044918e-06	0.04653288317516906	0.07948829370069882	0.000303049833003236
0.001221739965042709	1.7954651067175992e-06	0.07201262068848319	0.10361475455608958	0.00032229067646545237
0.0009363706426416541	1.369129961539523e-06	0.10570244675968463	0.059550509696908394	0.0003887715733559869
0.0008551727996941366	2.1406319497078985e-06	0.07535569160250305	0.07727214813333924	0.000261243916479233
0.0010974902511487199	1.5303894013178455e-06	0.11224404115809475	0.09499079524654847	0.00034941531154220333
0.0007384903672461511	1.847755196340455e-06	0.08781107386514007	0.1030850760763368	0.00029399273443746687
0.0009604113700377796	1.7160920745253097e-06	0.07399990680168003	0.05853626337952666	0.00036446336542047414
0.001486232951024264	1.9695270838992403e-06	0.06354661910131727	0.09302189014901308	0.00024514265629574524
0.0010059763886175774	2.479859573616101e-06	0.07352004439085238	0.030513113764375314	0.00018990211822889302
0.001193418295979618	1.4644342237249374e-06	0.053673189675640325	0.09786513198135782	0.0002621921745952695
0.0009253601732324533	8.182761364197004e-07	0.05408533434653308	0.06278478539468231	0.0003578738716624346
0.0010850511127177048	1.9949812910955753e-06	0.052480773403274145	0.07725820516860352	0.00027864065175937317
0.0007130617691615047	1.5741711680668973e-06	0.06964254301997852	0.10148023160011678	0.00029736088019662575
0.0010711360443250014	1.5576269415472237e-06	0.10136252956341923	0.07658628153021373	0.000325549277318295
0.0009821282978056227	2.1291619650549393e-06	0.06062369913937541	0.06867092016668491	0.0003621513314581775
0.0011421602677704952	1.1127227845128058e-06	0.09779842641622691	0.04312725358163502	0.00031978459703379777
0.0010840932099360579	3.27270586815326e-06	0.08480741446880292	0.0894843097587559	0.0003227042093591274
0.000842559892803278	2.2083398156683084e-06	0.06184279168859613	0.08108030496085472	0.00025996812188806894
0.0010446398606854899	1.7449333956871003e-06	0.05798561529387616	0.06991532560709204	0.0002642296946988974
0.001231773745256382	1.8853375512292543e-06	0.09030600087120141	0.08017983301484495	0.00026774506903813844
0.0011022474786031237	1.7567108698199603e-06	0.04992713664766472	0.07764892123050392	0.00030109457072854365
0.001187627206691942	1.761652133822759e-06	0.07405234352039504	0.10078025863130981	0.00032567086472994327
0.0008612302266205727	1.438123554672762e-06	0.09356877680535328	0.07365929408310251	0.00035801311129522875
0.0008551727996941366	2.1406319497078985e-06	0.07535569160250305	0.07727214813333924	0.000261243916479233
0.0010974902511487199	1.5303894013178455e-06	0.11224404115809475	0.09499079524654847	0.00034941531154220333
0.00046041222391426777	1.964797277215408e-06	0.12204661036690027	0.09993209965938299	0.0002644709770609615
0.0009604113700377796	1.7160920745253097e-06	0.07399990680168003	0.05853626337952666	0.00036446336542047414
0.001486232951024264	1.9695270838992403e-06	0.06354661910131727	0.09302189014901308	0.00024514265629574524
0.0010059763886175774	2.479859573616101e-06	0.07352004439085238	0.030513113764375314	0.00018990211822889302
0.001187846637426537	1.5565912257323124e-06	0.05525991854218108	0.09743801061783285	0.0002652761181644705
0.0009657830603982495	1.1323125212608348e-06	0.055407106896544406	0.06520126575770219	0.00032613864431602405
0.001136371736022014	1.6802883728608328e-06	0.038825986576783766	0.10759643593175108	0.0003362332251602993
0.0007240628006010465	1.6280446068012976e-06	0.06897994415596327	0.0997472317078274	0.00029418431749289457
0.0010711360443250014	1.5576269415472237e-06	0.10136252956341923	0.07658628153021373	0.000325549277318295
0.0009821282978056227	2.1291619650549393e-06	0.06062369913937541	0.06867092016668491	0.0003621513314581775
0.0011421602677704952	1.1127227845128058e-06	0.09779842641622691	0.04312725358163502	0.00031978459703379777
0.0010879290706228817	2.9523875054489764e-06	0.07743747360843002	0.08698358100997593	0.00031813825493817624
0.0009340548228169817	1.9478711338729274e-06	0.0776618332944008	0.07928142805909114	0.0002862190810820166
0.001062433738044664	1.7323937457144848e-06	0.05426908728887733	0.07722459573173245	0.00027819672617794984
0.001231773745256382	1.8853375512292543e-06	0.09030600087120141	0.08017983301484495	0.00026774506903813844
0.0011048356101805061	1.5405856929651046e-06	0.044954490813656094	0.07596162975419522	0.00029801383037258
0.001203343398742283	1.7413076122994268e-06	0.07460843114073412	0.1016774988009991	0.00032866331542920086
0.0008644074783982598	1.0696426676439345e-06	0.10312193494340258	0.07176427378933031	0.0004087706524077162
0.0008551727996941366	2.1406319497078985e-06	0.07535569160250305	0.07727214813333924	0.000261243916479233
0.0010974902511487199	1.5303894013178455e-06	0.11224404115809475	0.09499079524654847	0.00034941531154220333
0.00046041222391426777	1.964797277215408e-06	0.12204661036690027	0.09993209965938299	0.0002644709770609615
0.0010010440767747766	1.8209021628058326e-06	0.06651210837080812	0.05422137413370229	0.00036115218445953657
0.001486232951024264	1.9695270838992403e-06	0.06354661910131727	0.09302189014901308	0.00024514265629574524
0.0010059763886175774	2.479859573616101e-06	0.07352004439085238	0.030513113764375314	0.00018990211822889302
0.001187846637426537	1.5565912257323124e-06	0.05525991854218108	0.09743801061783285	0.0002652761181644705
0.0009726373865684113	1.1315512298941152e-06	0.05705450757319883	0.0643434311111905	0.00032589171494673715
0.0010939315511818617	1.9405273325199215e-06	0.05011797095960924	0.08250788403173809	0.00028860637842342206
0.0008217835388630399	1.6082180533007141e-06	0.07809747254534699	0.09322611493742669	0.0003030153267542528
0.001049648229475665	1.464677086063648e-06	0.09169658492467128	0.07391546236349782	0.000325623981243455
0.001022866704117621	1.8704129642306085e-06	0.07008705289721848	0.06216841777126733	0.0003513662786873358
0.0011421602677704952	1.1127227845128058e-06	0.09779842641622691	0.04312725358163502	0.00031978459703379777
0.0010879290706228817	2.9523875054489764e-06	0.07743747360843002	0.08698358100997593	0.00031813825493817624
0.0009915801338757609	1.7170162007504493e-06	0.08322806815796178	0.06928755147718038	0.0002954973906736082
0.0010413557318548704	1.7278191303263516e-06	0.06288399947532858	0.07486343048278751	0.00028334344408460327
0.0013236757035880804	2.1349344977578063e-06	0.12314004703941417	0.08323377058894864	0.0002458307842469903
0.0011048356101805061	1.5405856929651046e-06	0.044954490813656094	0.07596162975419522	0.00029801383037258
0.001203343398742283	1.7413076122994268e-06	0.07460843114073412	0.1016774988009991	0.00032866331542920086
0.0007812385807448462	1.2539245899712706e-06	0.10701788267039083	0.07756307216852865	0.0003790642516588663
0.0008551727996941366	2.1406319497078985e-06	0.07535569160250305	0.07727214813333924	0.000261243916479233
0.0011195856291976744	1.5075534361712837e-06	0.12136710504070997	0.11042114726168104	0.00036942460464041
0.00046041222391426777	1.964797277215408e-06	0.12204661036690027	0.09993209965938299	0.0002644709770609615
0.00095095874020832	2.0722510850021976e-06	0.055407884552312714	0.058158929121818366	0.00037583447941478594
0.0014625273817976902	2.0280232897098077e-06	0.06437335122555064	0.0926625123916017	0.0002494870835082283
0.0010059763886175774	2.479859573616101e-06	0.07352004439085238	0.030513113764375314	0.00018990211822889302
0.001187846637426537	1.5565912257323124e-06	0.05525991854218108	0.09743801061783285	0.0002652761181644705
0.0009726373865684113	1.1315512298941152e-06	0.05705450757319883	0.0643434311111905	0.00032589171494673715
0.0011017870578563518	1.926223837269849e-06	0.05187632691194719	0.08388421612122386	0.0002914823698541924
0.0008217835388630399	1.6082180533007141e-06	0.07809747254534699	0.09322611493742669	0.0003030153267542528
0.001049648229475665	1.464677086063648e-06	0.09169658492467128	0.07391546236349782	0.000325623981243455
0.0010056394476500772	2.0032755777908626e-06	0.07679853878018451	0.0503397676687269	0.0004147469406671813
0.0011421602677704952	1.1127227845128058e-06	0.09779842641622691	0.04312725358163502	0.00031978459703379777
0.0010879290706228817	2.9523875054489764e-06	0.07743747360843002	0.08698358100997593	0.00031813825493817624
0.0009915801338757609	1.7170162007504493e-06	0.08322806815796178	0.06928755147718038	0.0002954973906736082
0.0010413557318548704	1.7278191303263516e-06	0.06288399947532858	0.07486343048278751	0.00028334344408460327
0.0013236757035880804	2.1349344977578063e-06	0.12314004703941417	0.08323377058894864	0.0002458307842469903
0.0011342514639642012	1.4033785908753023e-06	0.03551138500220873	0.08355959452970695	0.0002633975305425478
0.001203343398742283	1.7413076122994268e-06	0.07460843114073412	0.1016774988009991	0.00032866331542920086
0.0007812385807448462	1.2539245899712706e-06	0.10701788267039083	0.07756307216852865	0.0003790642516588663
0.00087570271419611	2.4679950449316818e-06	0.07366986427543319	0.06746259960478382	0.00023556010497136244
0.0011038110904275542	1.5519685491932381e-06	0.1095743755667655	0.10325117004123667	0.00035206691083423995
0.000691906509051262	1.895158820830524e-06	0.10726506968016823	0.10047595882192342	0.0002844730445273963
0.0009219403522949918	2.0710650618502213e-06	0.05251674182476788	0.056204214993749294	0.0003844788797005051
0.0015364758543072402	1.9548384680395582e-06	0.06289184313950696	0.10272897411115253	0.0002591381788574024
0.0010059763886175774	2.479859573616101e-06	0.07352004439085238	0.030513113764375314	0.00018990211822889302
0.001187846637426537	1.5565912257323124e-06	0.05525991854218108	0.09743801061783285	0.0002652761181644705
0.0008575259955292473	1.1443363390403181e-06	0.02938809970453575	0.07874988580711838	0.0003300386409145693
0.0012575369257773012	2.103112181492672e-06	0.03729101032799545	0.0786878546183914	0.0002850672486429289
0.0008217835388630399	1.6082180533007141e-06	0.07809747254534699	0.09322611493742669	0.0003030153267542528
0.001049648229475665	1.464677086063648e-06	0.09169658492467128	0.07391546236349782	0.000325623981243455
0.0010056394476500772	2.0032755777908626e-06	0.07679853878018451	0.0503397676687269	0.0004147469406671813
0.0011319121321029413	1.1795734365714632e-06	0.09622203903950499	0.0436686715338819	0.00032691308468868723
0.0010879290706228817	2.9523875054489764e-06	0.07743747360843002	0.08698358100997593	0.00031813825493817624
0.0009720894251974369	1.7127860807361257e-06	0.09119422692096518	0.06710419582227731	0.00030025653053080537
0.0010413557318548704	1.7278191303263516e-06	0.06288399947532858	0.07486343048278751	0.00028334344408460327
0.0013821952982295861	2.0898763419020453e-06	0.09837258825323758	0.08720755149952383	0.0002473717461814416
0.0011342514639642012	1.4033785908753023e-06	0.03551138500220873	0.08355959452970695	0.0002633975305425478
0.0012870703664225782	1.9005803739355933e-06	0.045194941707614025	0.10035372038872568	0.0003089761192889859
0.0007812385807448462	1.2539245899712706e-06	0.10701788267039083	0.07756307216852865	0.0003790642516588663
0.0008487248054186489	2.121269988694007e-06	0.08319368845397622	0.07034718254095758	0.0002765432976083884
0.0011038110904275542	1.5519685491932381e-06	0.1095743755667655	0.10325117004123667	0.00035206691083423995
0.000691906509051262	1.895158820830524e-06	0.10726506968016823	0.10047595882192342	0.0002844730445273963
0.0009219403522949918	2.0710650618502213e-06	0.05251674182476788	0.056204214993749294	0.0003844788797005051
0.0016245819521180254	2.0581173019330926e-06	0.06610282055870279	0.10557664934575028	0.00024913976351444796
0.0010411096762915637	2.1850219682589396e-06	0.06310984458550942	0.04504202566549805	0.00021003179234178242
0.0009452761658515571	1.2794973486492557e-06	0.04994975100900066	0.09375664529468572	0.0002695467953198037
0.0008878221672426348	1.1944802401148018e-06	0.039252022584571444	0.08176385266801128	0.0003327483958362415
0.0012532914081401052	2.0719009857126377e-06	0.039282597453872525	0.07750437359464643	0.00028648143791066216
0.0008532490994783105	9.418588296124623e-07	0.07572017463900585	0.1156828416205948	0.000341689407583719
0.0010656250646769424	1.4913532000347913e-06	0.09687435492135027	0.07314060300672777	0.0003249205988816534
0.0010093483225625157	1.9746714402044154e-06	0.07535361563392413	0.05288637070421188	0.0004011016485341207
0.0011319121321029413	1.1795734365714632e-06	0.09622203903950499	0.0436686715338819	0.00032691308468868723
0.0011443183922017145	3.1029254143063105e-06	0.07319034713124672	0.0850624126091614	0.0003229318161139307
0.0006452317809675856	1.4122421418858532e-06	0.08547301581723324	0.051081661374777466	0.00034240612448866044
0.0010833381203487638	1.7612649133918945e-06	0.06048994867977193	0.07738389274599625	0.00027708380644173996
0.0013821952982295861	2.0898763419020453e-06	0.09837258825323758	0.08720755149952383	0.0002473717461814416
0.00099211291194681	1.4059548722606483e-06	0.05003324190776034	0.07411955243800397	0.0002863621831545127
0.0012870703664225782	1.9005803739355933e-06	0.045194941707614025	0.10035372038872568	0.0003089761192889859
0.000712936754287784	1.1908164633693532e-06	0.10647656830259598	0.07212384858236641	0.0003847806956596882
0.0007882208275895835	2.3189895060171626e-06	0.08063321516938902	0.0692726680870848	0.000261763654028112
0.0010909089759043307	1.6822324008886608e-06	0.10001333602325813	0.09127343305741396	0.00032284024361530335
0.000691906509051262	1.895158820830524e-06	0.10726506968016823	0.10047595882192342	0.0002844730445273963
0.0009192152257016897	2.0636501240069704e-06	0.05287761435735061	0.056178052765878665	0.0003838883950376504
0.0016637024332701515	2.0566650043988558e-06	0.06892869385250454	0.10853444332200532	0.0002452053130063499
0.0010411096762915637	2.1850219682589396e-06	0.06310984458550942	0.04504202566549805	0.00021003179234178242
0.0009452761658515571	1.2794973486492557e-06	0.04994975100900066	0.09375664529468572	0.0002695467953198037
0.0008878221672426348	1.1944802401148018e-06	0.039252022584571444	0.08176385266801128	0.0003327483958362415
0.0012532914081401052	2.0719009857126377e-06	0.039282597453872525	0.07750437359464643	0.00028648143791066216
0.0009575943701086986	1.7165784007506393e-06	0.07481325816741441	0.10470574086866896	0.00033496500893631767
0.0010661092704437722	1.4871947240763165e-06	0.09705951962132922	0.07331487066535745	0.00032426513621308125
0.0010947483870972765	1.9518882943191904e-06	0.0660797651905382	0.0674826723517473	0.00037277287047429275
0.0011858648031528789	1.2757834868833441e-06	0.09292365902725629	0.050448264329211435	0.0003183960652908958
0.0011443183922017145	3.1029254143063105e-06	0.07319034713124672	0.0850624126091614	0.0003229318161139307
0.0006941265753328571	1.4511947775991134e-06	0.08268478423851343	0.054017118086177845	0.0003351158366720577
0.0010833381203487638	1.7612649133918945e-06	0.06048994867977193	0.07738389274599625	0.00027708380644173996
0.0013821952982295861	2.0898763419020453e-06	0.09837258825323758	0.08720755149952383	0.0002473717461814416
0.0011555543130658125	1.3811414073245398e-06	0.03212432068715959	0.08514546078568014	0.0002596214757411352
0.0012412362259264299	1.9128080685531144e-06	0.05017220918953033	0.09251989796620293	0.0003241801498802023
0.0007429630191419562	1.6407764760812413e-06	0.09616921733359594	0.07098668507694368	0.0003357166358711201
0.0007882208275895835	2.3189895060171626e-06	0.08063321516938902	0.0692726680870848	0.000261763654028112
0.0010909089759043307	1.6822324008886608e-06	0.10001333602325813	0.09127343305741396	0.00032284024361530335
0.000691906509051262	1.895158820830524e-06	0.10726506968016823	0.10047595882192342	0.0002844730445273963
0.000919602971649623	2.0622393347756366e-06	0.05298140842244046	0.05621588630547406	0.00038375104491944527
0.0016637024332701515	2.0566650043988558e-06	0.06892869385250454	0.10853444332200532	0.0002452053130063499
0.00103471522802529	2.1491550320647316e-06	0.06400593029852153	0.04961024863776376	0.000219597451940799
0.0009452761658515571	1.2794973486492557e-06	0.04994975100900066	0.09375664529468572	0.0002695467953198037
0.0008848610850278327	1.1900986016887485e-06	0.038700679699074855	0.08114576435714582	0.0003360056997622939
0.0011496353048785163	1.9473432464697996e-06	0.05173781127811178	0.08703976750249143	0.00030347727283069995
0.0009575943701086986	1.7165784007506393e-06	0.07481325816741441	0.10470574086866896	0.00033496500893631767
0.0010825877313931926	1.4692295428143903e-06	0.09661010616033251	0.07211880004079499	0.0003260174280093743
0.0010947483870972765	1.9518882943191904e-06	0.0660797651905382	0.0674826723517473	0.00037277287047429275
0.0011087049826206034	1.4247806916109384e-06	0.08680199332803491	0.06878834059966044	0.00032399668864382345
0.000924392711442982	2.2960293955505906e-06	0.07782852682709149	0.06989630501571434	0.0003288838990155287
0.0006941265753328571	1.4511947775991134e-06	0.08268478423851343	0.054017118086177845	0.0003351158366720577
0.001113764199280368	1.5185402459859753e-06	0.05828980119487008	0.09476342422745436	0.0003130562522579957
0.0013821952982295861	2.0898763419020453e-06	0.09837258825323758	0.08720755149952383	0.0002473717461814416
0.001149137487350287	1.4413721043032934e-06	0.03570762553781058	0.08328151359261553	0.0002715622984143564
0.0010888295847928668	1.8609110126113648e-06	0.04340572046861993	0.0867425765508284	0.00035267068808843836
0.0008006119262571863	1.6476450391789036e-06	0.09680612440773562	0.07434786467183954	0.0003335832300168259
0.0009425303933683939	2.259467835278151e-06	0.08524175491825653	0.07393199977298212	0.0002580247575597916
0.001091165363293333	1.7002394251357087e-06	0.09774732720364697	0.0896847386683072	0.00032617463401608376
0.000691906509051262	1.895158820830524e-06	0.10726506968016823	0.10047595882192342	0.0002844730445273963
0.0009762690639286394	1.9035603692925533e-06	0.054530666625874524	0.06746601264465227	0.00036311871943673756
0.0016637024332701515	2.0566650043988558e-06	0.06892869385250454	0.10853444332200532	0.0002452053130063499
0.00103471522802529	2.1491550320647316e-06	0.06400593029852153	0.04961024863776376	0.000219597451940799
0.0009452761658515571	1.2794973486492557e-06	0.04994975100900066	0.09375664529468572	0.0002695467953198037
0.0009422051422968784	1.293845548700561e-06	0.045581021430350505	0.08184470575272658	0.0003257859514015262
0.0011496353048785163	1.9473432464697996e-06	0.05173781127811178	0.08703976750249143	0.00030347727283069995
0.0009575943701086986	1.7165784007506393e-06	0.07481325816741441	0.10470574086866896	0.00033496500893631767
0.0011034278149613908	1.4279891855912802e-06	0.10024428424009327	0.06668559492409198	0.0003245256021049065
0.0011353424857206763	1.9684466987928824e-06	0.07003678683454287	0.06748838040083778	0.00037608063379419203
0.0012191367979547483	1.511624051307352e-06	0.11414200006707093	0.06012864397343422	0.00032280995156312286
0.0007567399915585791	2.350309881841076e-06	0.07984673538117189	0.0611343629134113	0.00034785963019602487
0.0006947916978589891	1.452026041716242e-06	0.08265721616335792	0.054039473942014644	0.00033517835583779873
0.001109978141502454	1.5291421369457481e-06	0.05818628989145733	0.09401176434381117	0.00031443476934340945
0.0013821952982295861	2.0898763419020453e-06	0.09837258825323758	0.08720755149952383	0.0002473717461814416
0.001149137487350287	1.4413721043032934e-06	0.03570762553781058	0.08328151359261553	0.0002715622984143564
0.0012067489435611447	1.9905988336807857e-06	0.015184966497626975	0.0706020549468774	0.0003685798504058815
0.0008006119262571863	1.6476450391789036e-06	0.09680612440773562	0.07434786467183954	0.0003335832300168259
0.0009047014528769416	2.449480823598791e-06	0.08488657326129209	0.07510293196936371	0.0002430065272376075
0.0013121322371790545	1.5923627204145566e-06	0.09247980269131359	0.08371241730981469	0.000349254071747962
0.000691906509051262	1.895158820830524e-06	0.10726506968016823	0.10047595882192342	0.0002844730445273963
0.001046631620618405	1.7603700502908331e-06	0.046416464239259075	0.0694954070129899	0.0003680095000524546
0.0016266560823322458	2.007739624645401e-06	0.07141036793273078	0.10591884764051256	0.0002561693448664239
0.00103471522802529	2.1491550320647316e-06	0.06400593029852153	0.04961024863776376	0.000219597451940799
0.0009472169840426991	1.3483624883411903e-06	0.05386716835176485	0.09548175095318451	0.000279853886870533
0.001018629806924172	1.3539457527932284e-06	0.06450175400742995	0.07585173707399097	0.0003249646664926538
0.0011496353048785163	1.9473432464697996e-06	0.05173781127811178	0.08703976750249143	0.00030347727283069995
0.0009575943701086986	1.7165784007506393e-06	0.07481325816741441	0.10470574086866896	0.00033496500893631767
0.0011034278149613908	1.4279891855912802e-06	0.10024428424009327	0.06668559492409198	0.0003245256021049065
0.0011353424857206763	1.9684466987928824e-06	0.07003678683454287	0.06748838040083778	0.00037608063379419203
0.0012191367979547483	1.511624051307352e-06	0.11414200006707093	0.06012864397343422	0.00032280995156312286
0.0007567399915585791	2.350309881841076e-06	0.07984673538117189	0.0611343629134113	0.00034785963019602487
0.0007310872266897134	1.4561514569722877e-06	0.08483661458187589	0.05446097048387269	0.00033432220637848355
0.0011355599212220565	1.533893657596772e-06	0.05667850982058398	0.09647466346684913	0.0003131566499143712
0.001300511566018251	2.066834893022376e-06	0.09942485953876186	0.08877763788595336	0.0002517620427736711
0.001149137487350287	1.4413721043032934e-06	0.03570762553781058	0.08328151359261553	0.0002715622984143564
0.0011723902101595004	1.9799398636112835e-06	0.04157808455092006	0.06910384432472509	0.0003721890116013327
0.0008006119262571863	1.6476450391789036e-06	0.09680612440773562	0.07434786467183954	0.0003335832300168259
0.0008786612031807263	2.5833327043321982e-06	0.08287416471893502	0.07620590369458924	0.00023232461748852823
0.0013121322371790545	1.5923627204145566e-06	0.09247980269131359	0.08371241730981469	0.000349254071747962
0.0008275674780576777	1.7964719669523499e-06	0.10903456407324864	0.09009424148823858	0.0002943374663306125
0.0010161146153841506	1.6338973561519281e-06	0.04870358396560914	0.07747235508982718	0.000340948642601621
0.0016266560823322458	2.007739624645401e-06	0.07141036793273078	0.10591884764051256	0.0002561693448664239
0.00103471522802529	2.1491550320647316e-06	0.06400593029852153	0.04961024863776376	0.000219597451940799
0.0009552540568478488	1.348990850322706e-06	0.0550640253827359	0.09327251395137838	0.00028493082691422516
0.001018629806924172	1.3539457527932284e-06	0.06450175400742995	0.07585173707399097	0.0003249646664926538
0.0010440031900799962	2.055683092847275e-06	0.059295053619914655	0.08007495377556484	0.0003154097192338601
0.0006905537786347346	1.782916252952772e-06	0.06321397154565164	0.11541811791073303	0.00032488226035023396
0.001100346220590255	1.4270869536386765e-06	0.10459513152897448	0.06556675318054066	0.0003280962122186909
0.00117374451836049	1.9317696604124334e-06	0.07455296343326633	0.06219657255220788	0.0004015886741714548
0.0012191367979547483	1.511624051307352e-06	0.11414200006707093	0.06012864397343422	0.00032280995156312286
0.0007072982578520618	2.3860880491441464e-06	0.08266424127323733	0.06318408574650357	0.00037067282946700436
0.0008007887073850061	1.4990811678243201e-06	0.08379165945002931	0.05846590009777824	0.0003282396253087606
0.0012123036516649686	1.4684659516884644e-06	0.04363273871873738	0.09806449917647785	0.0003178459024728726
0.001300511566018251	2.066834893022376e-06	0.09942485953876186	0.08877763788595336	0.0002517620427736711
0.0010898484143903424	1.401654692145037e-06	0.04878867316718577	0.07990619835714016	0.0002958227625256658
0.0011723902101595004	1.9799398636112835e-06	0.04157808455092006	0.06910384432472509	0.0003721890116013327
0.0007866708052494112	1.8709298262930138e-06	0.09141696397381555	0.07014902939784953	0.0003381198209791559
0.0007645745619416515	2.900747602021206e-06	0.09666819209682913	0.09564922763326006	0.00024162908477977786
0.001386984432528888	1.609909918851803e-06	0.09346442419074157	0.08748068822265964	0.0003511776454529188
0.0008275674780576777	1.7964719669523499e-06	0.10903456407324864	0.09009424148823858	0.0002943374663306125
0.001007430681735294	1.6733887408177774e-06	0.045826894417563144	0.07824297377527656	0.00034260334882805626
0.00125370721758101	1.9469968231053965e-06	0.0802931870542418	0.0900372441530223	0.0002925549076446304
0.00106559583565586	1.8094085168743199e-06	0.08310390746220937	0.05711808200556107	0.0002706481448162473
0.0008943143383211851	1.3206664366882324e-06	0.05777408369734749	0.09213645991087599	0.0002771275256047836
0.0010497839447045157	1.4807814423970159e-06	0.05985707864464401	0.07448451393972366	0.00033453301909283894
0.0010855377784761578	2.0522654281544046e-06	0.06015869748054633	0.08191724359941759	0.00031118675115371407
0.0007774693417867907	1.7890558044905468e-06	0.06782344120080701	0.10190715198672283	0.00031231356677189053
0.0010958039699164918	1.618850362997452e-06	0.09096497239805804	0.07058200228974995	0.00032290950788317906
0.0011744995053628578	1.90491618844056e-06	0.09293548887513826	0.05834597162823606	0.0004179781216386009
0.0012191367979547483	1.511624051307352e-06	0.11414200006707093	0.06012864397343422	0.00032280995156312286
0.0007026635370127228	2.3879954015164906e-06	0.08272097496267324	0.06296864874663212	0.0003712500711808662
0.0008007887073850061	1.4990811678243201e-06	0.08379165945002931	0.05846590009777824	0.0003282396253087606
0.0012123036516649686	1.4684659516884644e-06	0.04363273871873738	0.09806449917647785	0.0003178459024728726
0.001269544159533498	1.996500132194834e-06	0.0949495619416941	0.08635786900766593	0.00025415134432132643
0.0009816510181457597	1.3426224736519392e-06	0.05334428626259609	0.06386212451755346	0.00027636384470025745
0.001193309065593035	1.9625198789372506e-06	0.03710284824252938	0.06601767112445467	0.0003868817201725229
0.000853197030463936	1.881765063177585e-06	0.08983245606597756	0.07298197308057477	0.00033162940265986493
0.0007802495763009859	2.2940470651439777e-06	0.09109468396441332	0.07955471025860067	0.00027911779119106357
0.0012430695813889403	1.9083799814230908e-06	0.09420520579315497	0.08936943419032596	0.0003258476088534094
0.0008569503742661793	1.487493822881708e-06	0.12017465303875996	0.09663895164464183	0.00030378839543672475
0.0010849582296572013	1.74902881149983e-06	0.0575065406263052	0.0824318280287427	0.0003386221506000409
0.0013682161907961226	1.9064703488942858e-06	0.09184514809412969	0.09642943517322379	0.0002789299616993492
0.0011056759063194557	1.8387238564342634e-06	0.08250503953931157	0.06413202412620109	0.00027531572310516547
0.0007623378637015584	1.0829610531610325e-06	0.044698660893434966	0.09416891578874502	0.00028520874739098163
0.0010497839447045157	1.4807814423970159e-06	0.05985707864464401	0.07448451393972366	0.00033453301909283894
0.001086630629131697	2.00612777907294e-06	0.06343806918659575	0.0807105910673701	0.0003124346552524227
0.0007774693417867907	1.7890558044905468e-06	0.06782344120080701	0.10190715198672283	0.00031231356677189053
0.0010958039699164918	1.618850362997452e-06	0.09096497239805804	0.07058200228974995	0.00032290950788317906
0.0011879396446848498	1.7497492937251774e-06	0.07540736310385505	0.07246671223818707	0.00038237909063674276
0.0012191367979547483	1.511624051307352e-06	0.11414200006707093	0.06012864397343422	0.00032280995156312286
0.0007026635370127228	2.3879954015164906e-06	0.08272097496267324	0.06296864874663212	0.0003712500711808662
0.0007747635783922848	1.4700893150558184e-06	0.08390148514706762	0.057982240536983864	0.00033275720225676113
0.0010406444975217205	1.5950249230224689e-06	0.05318248084319489	0.09958145981203034	0.00031566190722389346
0.0012858885731339476	2.003390458155004e-06	0.09585056422991323	0.08584139488008527	0.00025221946854681217
[truncated: 7,671,800 more chars]
