## Supplementary Data Files for "Impact of Chemical Dynamics of Commercial PURE Systems on Malachite Green Aptamer Fluorescence": 2023.07.23_BufferswMGapt_nPicklist.xlsx (part 1 of 2)

### Sheet: IDs
well	mrna	buffer	buffer_conc	repeat	comment
B2	no	DTT	.5 mM	R1
B3	yes	DTT	.5 mM	R1
B4	no	DTT	.5 mM	R2
B5	yes	DTT	.5 mM	R2
B6	no	DTT	.5 mM	R3
B7	yes	DTT	.5 mM	R3
B9	no	Neg	0 mM	R1
B10	yes	Neg	0 mM	R1
B11	no	Neg	0 mM	R2
B12	yes	Neg	0 mM	R2
B13	no	Neg	0 mM	R3
B14	yes	Neg	0 mM	R3	no mrna
C2	no	DTT	1 mM	R1
C3	yes	DTT	1 mM	R1
C4	no	DTT	1 mM	R2
C5	yes	DTT	1 mM	R2
C6	no	DTT	1 mM	R3
C7	yes	DTT	1 mM	R3
C9	no	PO4	.5 mM	R1
C10	yes	PO4	.5 mM	R1
C11	no	PO4	.5 mM	R2
C12	yes	PO4	.5 mM	R2
C13	no	PO4	.5 mM	R3
C14	yes	PO4	.5 mM	R3	no mrna
D2	no	DTT	2 mM	R1
D3	yes	DTT	2 mM	R1
D4	no	DTT	2 mM	R2
D5	yes	DTT	2 mM	R2
D6	no	DTT	2 mM	R3
D7	yes	DTT	2 mM	R3
D9	no	PO4	1 mM	R1
D10	yes	PO4	1 mM	R1
D11	no	PO4	1 mM	R2
D12	yes	PO4	1 mM	R2
D13	no	PO4	1 mM	R3
D14	yes	PO4	1 mM	R3	no mrna
E2	no	DTT	4 mM	R1
E3	yes	DTT	4 mM	R1
E4	no	DTT	4 mM	R2
E5	yes	DTT	4 mM	R2
E6	no	DTT	4 mM	R3
E7	yes	DTT	4 mM	R3
E9	no	PO4	5 mM	R1
E10	yes	PO4	5 mM	R1
E11	no	PO4	5 mM	R2
E12	yes	PO4	5 mM	R2
E13	no	PO4	5 mM	R3
E14	yes	PO4	5 mM	R3	no mrna
F9	no	PO4	10 mM	R1
F10	yes	PO4	10 mM	R1
F11	no	PO4	10 mM	R2
F12	yes	PO4	10 mM	R2
F13	no	PO4	10 mM	R3
F14	yes	PO4	10 mM	R3	no mrna
G2	no	GSH	.5 mM	R1
G3	yes	GSH	.5 mM	R1
G4	no	GSH	.5 mM	R2
G5	yes	GSH	.5 mM	R2
G6	no	GSH	.5 mM	R3
G7	yes	GSH	.5 mM	R3
G9	no	PO4	15 mM	R1
G10	yes	PO4	15 mM	R1
G11	no	PO4	15 mM	R2
G12	yes	PO4	15 mM	R2
G13	no	PO4	15 mM	R3
G14	yes	PO4	15 mM	R3	no mrna
H2	no	GSH	1 mM	R1
H3	yes	GSH	1 mM	R1
H4	no	GSH	1 mM	R2
H5	yes	GSH	1 mM	R2
H6	no	GSH	1 mM	R3
H7	yes	GSH	1 mM	R3
H9	no	PO4	30 mM	R1
H10	yes	PO4	30 mM	R1
H11	no	PO4	30 mM	R2
H12	yes	PO4	30 mM	R2
H13	no	PO4	30 mM	R3
H14	yes	PO4	30 mM	R3	no mrna
I2	no	GSH	2 mM	R1
I3	yes	GSH	2 mM	R1
I4	no	GSH	2 mM	R2
I5	yes	GSH	2 mM	R2
I6	no	GSH	2 mM	R3
I7	yes	GSH	2 mM	R3
J2	no	GSH	4 mM	R1
J3	yes	GSH	4 mM	R1
J4	no	GSH	4 mM	R2
J5	yes	GSH	4 mM	R2
J6	no	GSH	4 mM	R3
J7	yes	GSH	4 mM	R3
J9	no	Ppi	.025 mM	R1
J10	yes	Ppi	.025 mM	R1
J11	no	Ppi	.025 mM	R2
J12	yes	Ppi	.025 mM	R2
J13	no	Ppi	.025 mM	R3
J14	yes	Ppi	.025 mM	R3	no mrna
K9	no	Ppi	.05 mM	R1
K10	yes	Ppi	.05 mM	R1
K11	no	Ppi	.05 mM	R2
K12	yes	Ppi	.05 mM	R2
K13	no	Ppi	.05 mM	R3
K14	yes	Ppi	.05 mM	R3	no mrna
L2	no	TCEP	.5 mM	R1
L3	yes	TCEP	.5 mM	R1
L4	no	TCEP	.5 mM	R2
L5	yes	TCEP	.5 mM	R2
L6	no	TCEP	.5 mM	R3
L7	yes	TCEP	.5 mM	R3
L9	no	Ppi	.5 mM	R1
L10	yes	Ppi	.5 mM	R1
L11	no	Ppi	.5 mM	R2
L12	yes	Ppi	.5 mM	R2
L13	no	Ppi	.5 mM	R3
L14	yes	Ppi	.5 mM	R3	no mrna
M2	no	TCEP	1 mM	R1
M3	yes	TCEP	1 mM	R1
M4	no	TCEP	1 mM	R2
M5	yes	TCEP	1 mM	R2
M6	no	TCEP	1 mM	R3
M7	yes	TCEP	1 mM	R3
M9	no	Ppi	1 mM	R1
M10	yes	Ppi	1 mM	R1
M11	no	Ppi	1 mM	R2
M12	yes	Ppi	1 mM	R2
M13	no	Ppi	1 mM	R3
M14	yes	Ppi	1 mM	R3
N2	no	TCEP	2 mM	R1
N3	yes	TCEP	2 mM	R1
N4	no	TCEP	2 mM	R2
N5	yes	TCEP	2 mM	R2
N6	no	TCEP	2 mM	R3
N7	yes	TCEP	2 mM	R3
N9	no	Ppi	2 mM	R1
N10	yes	Ppi	2 mM	R1
N11	no	Ppi	2 mM	R2
N12	yes	Ppi	2 mM	R2
N13	no	Ppi	2 mM	R3
N14	yes	Ppi	2 mM	R3
O2	no	TCEP	4 mM	R1
O3	yes	TCEP	4 mM	R1
O4	no	TCEP	4 mM	R2
O5	yes	TCEP	4 mM	R2
O6	no	TCEP	4 mM	R3
O7	yes	TCEP	4 mM	R3
O9	no	Ppi	4 mM	R1
O10	yes	Ppi	4 mM	R1
O11	no	Ppi	4 mM	R2
O12	yes	Ppi	4 mM	R2
O13	no	Ppi	4 mM	R3
O14	yes	Ppi	4 mM	R3

### Sheet: Stocks
Stocks
DNA #	Name	[Stock] (ng/uL)	Length (bp) (0 for non-DNA)	[Stock] (nM)	Stock Dilutions	[Stock] (uM)	Volume to add (uL)	Final RNA concentration (uM)
1	MGapt-UTR1-deGFP (mRNA)	3064.4	850	11248.6	1	11.2486	0.4445	0.506187

### Sheet: mgdye
Source Plate Name	Source Plate Type	Source Well	Sample ID	Sample Name	Sample Group	Sample Comment	Destination Plate Name	Destination Well	Transfer Volume
Source[1]	384PP_AQ_BP		F2	MG-Dye			Destination[1]	B2	500		Total	75
Source[1]	384PP_AQ_BP		F2	MG-Dye			Destination[1]	B3	500		# wells	2
Source[1]	384PP_AQ_BP		F2	MG-Dye			Destination[1]	B4	500		wells	F2	Well 1
Source[1]	384PP_AQ_BP		F2	MG-Dye			Destination[1]	B5	500			F3	Well 2
Source[1]	384PP_AQ_BP		F2	MG-Dye			Destination[1]	B6	500
Source[1]	384PP_AQ_BP		F2	MG-Dye			Destination[1]	B7	500
Source[1]	384PP_AQ_BP		F2	MG-Dye			Destination[1]	B9	500
Source[1]	384PP_AQ_BP		F2	MG-Dye			Destination[1]	B10	500
Source[1]	384PP_AQ_BP		F2	MG-Dye			Destination[1]	B11	500
Source[1]	384PP_AQ_BP		F2	MG-Dye			Destination[1]	B12	500
Source[1]	384PP_AQ_BP		F2	MG-Dye			Destination[1]	B13	500
Source[1]	384PP_AQ_BP		F2	MG-Dye			Destination[1]	B14	500
Source[1]	384PP_AQ_BP		F2	MG-Dye			Destination[1]	C2	500
Source[1]	384PP_AQ_BP		F2	MG-Dye			Destination[1]	C3	500
Source[1]	384PP_AQ_BP		F2	MG-Dye			Destination[1]	C4	500
Source[1]	384PP_AQ_BP		F2	MG-Dye			Destination[1]	C5	500
Source[1]	384PP_AQ_BP		F2	MG-Dye			Destination[1]	C6	500
Source[1]	384PP_AQ_BP		F2	MG-Dye			Destination[1]	C7	500
Source[1]	384PP_AQ_BP		F2	MG-Dye			Destination[1]	C9	500
Source[1]	384PP_AQ_BP		F2	MG-Dye			Destination[1]	C10	500
Source[1]	384PP_AQ_BP		F2	MG-Dye			Destination[1]	C11	500
Source[1]	384PP_AQ_BP		F2	MG-Dye			Destination[1]	C12	500
Source[1]	384PP_AQ_BP		F2	MG-Dye			Destination[1]	C13	500
Source[1]	384PP_AQ_BP		F2	MG-Dye			Destination[1]	C14	500
Source[1]	384PP_AQ_BP		F2	MG-Dye			Destination[1]	D2	500
Source[1]	384PP_AQ_BP		F2	MG-Dye			Destination[1]	D3	500
Source[1]	384PP_AQ_BP		F2	MG-Dye			Destination[1]	D4	500
Source[1]	384PP_AQ_BP		F2	MG-Dye			Destination[1]	D5	500
Source[1]	384PP_AQ_BP		F2	MG-Dye			Destination[1]	D6	500
Source[1]	384PP_AQ_BP		F2	MG-Dye			Destination[1]	D7	500
Source[1]	384PP_AQ_BP		F2	MG-Dye			Destination[1]	D9	500
Source[1]	384PP_AQ_BP		F2	MG-Dye			Destination[1]	D10	500
Source[1]	384PP_AQ_BP		F2	MG-Dye			Destination[1]	D11	500
Source[1]	384PP_AQ_BP		F2	MG-Dye			Destination[1]	D12	500
Source[1]	384PP_AQ_BP		F2	MG-Dye			Destination[1]	D13	500
Source[1]	384PP_AQ_BP		F2	MG-Dye			Destination[1]	D14	500
Source[1]	384PP_AQ_BP		F2	MG-Dye			Destination[1]	E2	500
Source[1]	384PP_AQ_BP		F2	MG-Dye			Destination[1]	E3	500
Source[1]	384PP_AQ_BP		F2	MG-Dye			Destination[1]	E4	500
Source[1]	384PP_AQ_BP		F2	MG-Dye			Destination[1]	E5	500
Source[1]	384PP_AQ_BP		F2	MG-Dye			Destination[1]	E6	500
Source[1]	384PP_AQ_BP		F2	MG-Dye			Destination[1]	E7	500
Source[1]	384PP_AQ_BP		F2	MG-Dye			Destination[1]	E9	500
Source[1]	384PP_AQ_BP		F2	MG-Dye			Destination[1]	E10	500
Source[1]	384PP_AQ_BP		F2	MG-Dye			Destination[1]	E11	500
Source[1]	384PP_AQ_BP		F2	MG-Dye			Destination[1]	E12	500
Source[1]	384PP_AQ_BP		F2	MG-Dye			Destination[1]	E13	500
Source[1]	384PP_AQ_BP		F2	MG-Dye			Destination[1]	E14	500
Source[1]	384PP_AQ_BP		F2	MG-Dye			Destination[1]	F9	500
Source[1]	384PP_AQ_BP		F2	MG-Dye			Destination[1]	F10	500
Source[1]	384PP_AQ_BP		F2	MG-Dye			Destination[1]	F11	500
Source[1]	384PP_AQ_BP		F2	MG-Dye			Destination[1]	F12	500
Source[1]	384PP_AQ_BP		F2	MG-Dye			Destination[1]	F13	500
Source[1]	384PP_AQ_BP		F2	MG-Dye			Destination[1]	F14	500
Source[1]	384PP_AQ_BP		F2	MG-Dye			Destination[1]	G2	500
Source[1]	384PP_AQ_BP		F2	MG-Dye			Destination[1]	G3	500
Source[1]	384PP_AQ_BP		F2	MG-Dye			Destination[1]	G4	500
Source[1]	384PP_AQ_BP		F2	MG-Dye			Destination[1]	G5	500
Source[1]	384PP_AQ_BP		F2	MG-Dye			Destination[1]	G6	500
Source[1]	384PP_AQ_BP		F2	MG-Dye			Destination[1]	G7	500
Source[1]	384PP_AQ_BP		F2	MG-Dye			Destination[1]	G9	500
Source[1]	384PP_AQ_BP		F2	MG-Dye			Destination[1]	G10	500
Source[1]	384PP_AQ_BP		F2	MG-Dye			Destination[1]	G11	500
Source[1]	384PP_AQ_BP		F2	MG-Dye			Destination[1]	G12	500
Source[1]	384PP_AQ_BP		F2	MG-Dye			Destination[1]	G13	500
Source[1]	384PP_AQ_BP		F2	MG-Dye			Destination[1]	G14	500
Source[1]	384PP_AQ_BP		F2	MG-Dye			Destination[1]	H2	500
Source[1]	384PP_AQ_BP		F2	MG-Dye			Destination[1]	H3	500
Source[1]	384PP_AQ_BP		F2	MG-Dye			Destination[1]	H4	500
Source[1]	384PP_AQ_BP		F2	MG-Dye			Destination[1]	H5	500
Source[1]	384PP_AQ_BP		F2	MG-Dye			Destination[1]	H6	500
Source[1]	384PP_AQ_BP		F2	MG-Dye			Destination[1]	H7	500
Source[1]	384PP_AQ_BP		F2	MG-Dye			Destination[1]	H9	500
Source[1]	384PP_AQ_BP		F2	MG-Dye			Destination[1]	H10	500
Source[1]	384PP_AQ_BP		F2	MG-Dye			Destination[1]	H11	500
Source[1]	384PP_AQ_BP		F3	MG-Dye			Destination[1]	H12	500
Source[1]	384PP_AQ_BP		F3	MG-Dye			Destination[1]	H13	500
Source[1]	384PP_AQ_BP		F3	MG-Dye			Destination[1]	H14	500
Source[1]	384PP_AQ_BP		F3	MG-Dye			Destination[1]	I2	500
Source[1]	384PP_AQ_BP		F3	MG-Dye			Destination[1]	I3	500
Source[1]	384PP_AQ_BP		F3	MG-Dye			Destination[1]	I4	500
Source[1]	384PP_AQ_BP		F3	MG-Dye			Destination[1]	I5	500
Source[1]	384PP_AQ_BP		F3	MG-Dye			Destination[1]	I6	500
Source[1]	384PP_AQ_BP		F3	MG-Dye			Destination[1]	I7	500
Source[1]	384PP_AQ_BP		F3	MG-Dye			Destination[1]	J2	500
Source[1]	384PP_AQ_BP		F3	MG-Dye			Destination[1]	J3	500
Source[1]	384PP_AQ_BP		F3	MG-Dye			Destination[1]	J4	500
Source[1]	384PP_AQ_BP		F3	MG-Dye			Destination[1]	J5	500
Source[1]	384PP_AQ_BP		F3	MG-Dye			Destination[1]	J6	500
Source[1]	384PP_AQ_BP		F3	MG-Dye			Destination[1]	J7	500
Source[1]	384PP_AQ_BP		F3	MG-Dye			Destination[1]	J9	500
Source[1]	384PP_AQ_BP		F3	MG-Dye			Destination[1]	J10	500
Source[1]	384PP_AQ_BP		F3	MG-Dye			Destination[1]	J11	500
Source[1]	384PP_AQ_BP		F3	MG-Dye			Destination[1]	J12	500
Source[1]	384PP_AQ_BP		F3	MG-Dye			Destination[1]	J13	500
Source[1]	384PP_AQ_BP		F3	MG-Dye			Destination[1]	J14	500
Source[1]	384PP_AQ_BP		F3	MG-Dye			Destination[1]	K9	500
Source[1]	384PP_AQ_BP		F3	MG-Dye			Destination[1]	K10	500
Source[1]	384PP_AQ_BP		F3	MG-Dye			Destination[1]	K11	500
Source[1]	384PP_AQ_BP		F3	MG-Dye			Destination[1]	K12	500
Source[1]	384PP_AQ_BP		F3	MG-Dye			Destination[1]	K13	500
Source[1]	384PP_AQ_BP		F3	MG-Dye			Destination[1]	K14	500
Source[1]	384PP_AQ_BP		F3	MG-Dye			Destination[1]	L2	500
Source[1]	384PP_AQ_BP		F3	MG-Dye			Destination[1]	L3	500
Source[1]	384PP_AQ_BP		F3	MG-Dye			Destination[1]	L4	500
Source[1]	384PP_AQ_BP		F3	MG-Dye			Destination[1]	L5	500
Source[1]	384PP_AQ_BP		F3	MG-Dye			Destination[1]	L6	500
Source[1]	384PP_AQ_BP		F3	MG-Dye			Destination[1]	L7	500
Source[1]	384PP_AQ_BP		F3	MG-Dye			Destination[1]	L9	500
Source[1]	384PP_AQ_BP		F3	MG-Dye			Destination[1]	L10	500
Source[1]	384PP_AQ_BP		F3	MG-Dye			Destination[1]	L11	500
Source[1]	384PP_AQ_BP		F3	MG-Dye			Destination[1]	L12	500
Source[1]	384PP_AQ_BP		F3	MG-Dye			Destination[1]	L13	500
Source[1]	384PP_AQ_BP		F3	MG-Dye			Destination[1]	L14	500
Source[1]	384PP_AQ_BP		F3	MG-Dye			Destination[1]	M2	500
Source[1]	384PP_AQ_BP		F3	MG-Dye			Destination[1]	M3	500
Source[1]	384PP_AQ_BP		F3	MG-Dye			Destination[1]	M4	500
Source[1]	384PP_AQ_BP		F3	MG-Dye			Destination[1]	M5	500
Source[1]	384PP_AQ_BP		F3	MG-Dye			Destination[1]	M6	500
Source[1]	384PP_AQ_BP		F3	MG-Dye			Destination[1]	M7	500
Source[1]	384PP_AQ_BP		F3	MG-Dye			Destination[1]	M9	500
Source[1]	384PP_AQ_BP		F3	MG-Dye			Destination[1]	M10	500
Source[1]	384PP_AQ_BP		F3	MG-Dye			Destination[1]	M11	500
Source[1]	384PP_AQ_BP		F3	MG-Dye			Destination[1]	M12	500
Source[1]	384PP_AQ_BP		F3	MG-Dye			Destination[1]	M13	500
Source[1]	384PP_AQ_BP		F3	MG-Dye			Destination[1]	M14	500
Source[1]	384PP_AQ_BP		F3	MG-Dye			Destination[1]	N2	500
Source[1]	384PP_AQ_BP		F3	MG-Dye			Destination[1]	N3	500
Source[1]	384PP_AQ_BP		F3	MG-Dye			Destination[1]	N4	500
Source[1]	384PP_AQ_BP		F3	MG-Dye			Destination[1]	N5	500
Source[1]	384PP_AQ_BP		F3	MG-Dye			Destination[1]	N6	500
Source[1]	384PP_AQ_BP		F3	MG-Dye			Destination[1]	N7	500
Source[1]	384PP_AQ_BP		F3	MG-Dye			Destination[1]	N9	500
Source[1]	384PP_AQ_BP		F3	MG-Dye			Destination[1]	N10	500
Source[1]	384PP_AQ_BP		F3	MG-Dye			Destination[1]	N11	500
Source[1]	384PP_AQ_BP		F3	MG-Dye			Destination[1]	N12	500
Source[1]	384PP_AQ_BP		F3	MG-Dye			Destination[1]	N13	500
Source[1]	384PP_AQ_BP		F3	MG-Dye			Destination[1]	N14	500
Source[1]	384PP_AQ_BP		F3	MG-Dye			Destination[1]	O2	500
Source[1]	384PP_AQ_BP		F3	MG-Dye			Destination[1]	O3	500
Source[1]	384PP_AQ_BP		F3	MG-Dye			Destination[1]	O4	500
Source[1]	384PP_AQ_BP		F3	MG-Dye			Destination[1]	O5	500
Source[1]	384PP_AQ_BP		F3	MG-Dye			Destination[1]	O6	500
Source[1]	384PP_AQ_BP		F3	MG-Dye			Destination[1]	O7	500
Source[1]	384PP_AQ_BP		F3	MG-Dye			Destination[1]	O9	500
Source[1]	384PP_AQ_BP		F3	MG-Dye			Destination[1]	O10	500
Source[1]	384PP_AQ_BP		F3	MG-Dye			Destination[1]	O11	500
Source[1]	384PP_AQ_BP		F3	MG-Dye			Destination[1]	O12	500
Source[1]	384PP_AQ_BP		F3	MG-Dye			Destination[1]	O13	500
Source[1]	384PP_AQ_BP		F3	MG-Dye			Destination[1]	O14	500

### Sheet: rna
Source Plate Name	Source Plate Type	Source Well	Sample ID	Sample Name	Sample Group	Sample Comment	Destination Plate Name	Destination Well	Transfer Volume
Source[1]	384PP_AQ_BP		F5	mRNA			Destination[1]	B2	0	no	Total	33.75
Source[1]	384PP_AQ_BP		F5	mRNA			Destination[1]	B3	450	yes	# wells	1
Source[1]	384PP_AQ_BP		F5	mRNA			Destination[1]	B4	0	no	wells	F5	Well 1
Source[1]	384PP_AQ_BP		F5	mRNA			Destination[1]	B5	450	yes
Source[1]	384PP_AQ_BP		F5	mRNA			Destination[1]	B6	0	no
Source[1]	384PP_AQ_BP		F5	mRNA			Destination[1]	B7	450	yes
Source[1]	384PP_AQ_BP		F5	mRNA			Destination[1]	B9	0	no
Source[1]	384PP_AQ_BP		F5	mRNA			Destination[1]	B10	450	yes
Source[1]	384PP_AQ_BP		F5	mRNA			Destination[1]	B11	0	no
Source[1]	384PP_AQ_BP		F5	mRNA			Destination[1]	B12	450	yes
Source[1]	384PP_AQ_BP		F5	mRNA			Destination[1]	B13	0	no
Source[1]	384PP_AQ_BP		F5	mRNA			Destination[1]	B14	450	yes
Source[1]	384PP_AQ_BP		F5	mRNA			Destination[1]	C2	0	no
Source[1]	384PP_AQ_BP		F5	mRNA			Destination[1]	C3	450	yes
Source[1]	384PP_AQ_BP		F5	mRNA			Destination[1]	C4	0	no
Source[1]	384PP_AQ_BP		F5	mRNA			Destination[1]	C5	450	yes
Source[1]	384PP_AQ_BP		F5	mRNA			Destination[1]	C6	0	no
Source[1]	384PP_AQ_BP		F5	mRNA			Destination[1]	C7	450	yes
Source[1]	384PP_AQ_BP		F5	mRNA			Destination[1]	C9	0	no
Source[1]	384PP_AQ_BP		F5	mRNA			Destination[1]	C10	450	yes
Source[1]	384PP_AQ_BP		F5	mRNA			Destination[1]	C11	0	no
Source[1]	384PP_AQ_BP		F5	mRNA			Destination[1]	C12	450	yes
Source[1]	384PP_AQ_BP		F5	mRNA			Destination[1]	C13	0	no
Source[1]	384PP_AQ_BP		F5	mRNA			Destination[1]	C14	450	yes
Source[1]	384PP_AQ_BP		F5	mRNA			Destination[1]	D2	0	no
Source[1]	384PP_AQ_BP		F5	mRNA			Destination[1]	D3	450	yes
Source[1]	384PP_AQ_BP		F5	mRNA			Destination[1]	D4	0	no
Source[1]	384PP_AQ_BP		F5	mRNA			Destination[1]	D5	450	yes
Source[1]	384PP_AQ_BP		F5	mRNA			Destination[1]	D6	0	no
Source[1]	384PP_AQ_BP		F5	mRNA			Destination[1]	D7	450	yes
Source[1]	384PP_AQ_BP		F5	mRNA			Destination[1]	D9	0	no
Source[1]	384PP_AQ_BP		F5	mRNA			Destination[1]	D10	450	yes
Source[1]	384PP_AQ_BP		F5	mRNA			Destination[1]	D11	0	no
Source[1]	384PP_AQ_BP		F5	mRNA			Destination[1]	D12	450	yes
Source[1]	384PP_AQ_BP		F5	mRNA			Destination[1]	D13	0	no
Source[1]	384PP_AQ_BP		F5	mRNA			Destination[1]	D14	450	yes
Source[1]	384PP_AQ_BP		F5	mRNA			Destination[1]	E2	0	no
Source[1]	384PP_AQ_BP		F5	mRNA			Destination[1]	E3	450	yes
Source[1]	384PP_AQ_BP		F5	mRNA			Destination[1]	E4	0	no
Source[1]	384PP_AQ_BP		F5	mRNA			Destination[1]	E5	450	yes
Source[1]	384PP_AQ_BP		F5	mRNA			Destination[1]	E6	0	no
Source[1]	384PP_AQ_BP		F5	mRNA			Destination[1]	E7	450	yes
Source[1]	384PP_AQ_BP		F5	mRNA			Destination[1]	E9	0	no
Source[1]	384PP_AQ_BP		F5	mRNA			Destination[1]	E10	450	yes
Source[1]	384PP_AQ_BP		F5	mRNA			Destination[1]	E11	0	no
Source[1]	384PP_AQ_BP		F5	mRNA			Destination[1]	E12	450	yes
Source[1]	384PP_AQ_BP		F5	mRNA			Destination[1]	E13	0	no
Source[1]	384PP_AQ_BP		F5	mRNA			Destination[1]	E14	450	yes
Source[1]	384PP_AQ_BP		F5	mRNA			Destination[1]	F9	0	no
Source[1]	384PP_AQ_BP		F5	mRNA			Destination[1]	F10	450	yes
Source[1]	384PP_AQ_BP		F5	mRNA			Destination[1]	F11	0	no
Source[1]	384PP_AQ_BP		F5	mRNA			Destination[1]	F12	450	yes
Source[1]	384PP_AQ_BP		F5	mRNA			Destination[1]	F13	0	no
Source[1]	384PP_AQ_BP		F5	mRNA			Destination[1]	F14	450	yes
Source[1]	384PP_AQ_BP		F5	mRNA			Destination[1]	G2	0	no
Source[1]	384PP_AQ_BP		F5	mRNA			Destination[1]	G3	450	yes
Source[1]	384PP_AQ_BP		F5	mRNA			Destination[1]	G4	0	no
Source[1]	384PP_AQ_BP		F5	mRNA			Destination[1]	G5	450	yes
Source[1]	384PP_AQ_BP		F5	mRNA			Destination[1]	G6	0	no
Source[1]	384PP_AQ_BP		F5	mRNA			Destination[1]	G7	450	yes
Source[1]	384PP_AQ_BP		F5	mRNA			Destination[1]	G9	0	no
Source[1]	384PP_AQ_BP		F5	mRNA			Destination[1]	G10	450	yes
Source[1]	384PP_AQ_BP		F5	mRNA			Destination[1]	G11	0	no
Source[1]	384PP_AQ_BP		F5	mRNA			Destination[1]	G12	450	yes
Source[1]	384PP_AQ_BP		F5	mRNA			Destination[1]	G13	0	no
Source[1]	384PP_AQ_BP		F5	mRNA			Destination[1]	G14	450	yes
Source[1]	384PP_AQ_BP		F5	mRNA			Destination[1]	H2	0	no
Source[1]	384PP_AQ_BP		F5	mRNA			Destination[1]	H3	450	yes
Source[1]	384PP_AQ_BP		F5	mRNA			Destination[1]	H4	0	no
Source[1]	384PP_AQ_BP		F5	mRNA			Destination[1]	H5	450	yes
Source[1]	384PP_AQ_BP		F5	mRNA			Destination[1]	H6	0	no
Source[1]	384PP_AQ_BP		F5	mRNA			Destination[1]	H7	450	yes
Source[1]	384PP_AQ_BP		F5	mRNA			Destination[1]	H9	0	no
Source[1]	384PP_AQ_BP		F5	mRNA			Destination[1]	H10	450	yes
Source[1]	384PP_AQ_BP		F5	mRNA			Destination[1]	H11	0	no
Source[1]	384PP_AQ_BP		F5	mRNA			Destination[1]	H12	450	yes
Source[1]	384PP_AQ_BP		F5	mRNA			Destination[1]	H13	0	no
Source[1]	384PP_AQ_BP		F5	mRNA			Destination[1]	H14	450	yes
Source[1]	384PP_AQ_BP		F5	mRNA			Destination[1]	I2	0	no
Source[1]	384PP_AQ_BP		F5	mRNA			Destination[1]	I3	450	yes
Source[1]	384PP_AQ_BP		F5	mRNA			Destination[1]	I4	0	no
Source[1]	384PP_AQ_BP		F5	mRNA			Destination[1]	I5	450	yes
Source[1]	384PP_AQ_BP		F5	mRNA			Destination[1]	I6	0	no
Source[1]	384PP_AQ_BP		F5	mRNA			Destination[1]	I7	450	yes
Source[1]	384PP_AQ_BP		F5	mRNA			Destination[1]	J2	0	no
Source[1]	384PP_AQ_BP		F5	mRNA			Destination[1]	J3	450	yes
Source[1]	384PP_AQ_BP		F5	mRNA			Destination[1]	J4	0	no
Source[1]	384PP_AQ_BP		F5	mRNA			Destination[1]	J5	450	yes
Source[1]	384PP_AQ_BP		F5	mRNA			Destination[1]	J6	0	no
Source[1]	384PP_AQ_BP		F5	mRNA			Destination[1]	J7	450	yes
Source[1]	384PP_AQ_BP		F5	mRNA			Destination[1]	J9	0	no
Source[1]	384PP_AQ_BP		F5	mRNA			Destination[1]	J10	450	yes
Source[1]	384PP_AQ_BP		F5	mRNA			Destination[1]	J11	0	no
Source[1]	384PP_AQ_BP		F5	mRNA			Destination[1]	J12	450	yes
Source[1]	384PP_AQ_BP		F5	mRNA			Destination[1]	J13	0	no
Source[1]	384PP_AQ_BP		F5	mRNA			Destination[1]	J14	450	yes
Source[1]	384PP_AQ_BP		F5	mRNA			Destination[1]	K9	0	no
Source[1]	384PP_AQ_BP		F5	mRNA			Destination[1]	K10	450	yes
Source[1]	384PP_AQ_BP		F5	mRNA			Destination[1]	K11	0	no
Source[1]	384PP_AQ_BP		F5	mRNA			Destination[1]	K12	450	yes
Source[1]	384PP_AQ_BP		F5	mRNA			Destination[1]	K13	0	no
Source[1]	384PP_AQ_BP		F5	mRNA			Destination[1]	K14	450	yes
Source[1]	384PP_AQ_BP		F5	mRNA			Destination[1]	L2	0	no
Source[1]	384PP_AQ_BP		F5	mRNA			Destination[1]	L3	450	yes
Source[1]	384PP_AQ_BP		F5	mRNA			Destination[1]	L4	0	no
Source[1]	384PP_AQ_BP		F5	mRNA			Destination[1]	L5	450	yes
Source[1]	384PP_AQ_BP		F5	mRNA			Destination[1]	L6	0	no
Source[1]	384PP_AQ_BP		F5	mRNA			Destination[1]	L7	450	yes
Source[1]	384PP_AQ_BP		F5	mRNA			Destination[1]	L9	0	no
Source[1]	384PP_AQ_BP		F5	mRNA			Destination[1]	L10	450	yes
Source[1]	384PP_AQ_BP		F5	mRNA			Destination[1]	L11	0	no
Source[1]	384PP_AQ_BP		F5	mRNA			Destination[1]	L12	450	yes
Source[1]	384PP_AQ_BP		F5	mRNA			Destination[1]	L13	0	no
Source[1]	384PP_AQ_BP		F5	mRNA			Destination[1]	L14	450	yes
Source[1]	384PP_AQ_BP		F5	mRNA			Destination[1]	M2	0	no
Source[1]	384PP_AQ_BP		F5	mRNA			Destination[1]	M3	450	yes
Source[1]	384PP_AQ_BP		F5	mRNA			Destination[1]	M4	0	no
Source[1]	384PP_AQ_BP		F5	mRNA			Destination[1]	M5	450	yes
Source[1]	384PP_AQ_BP		F5	mRNA			Destination[1]	M6	0	no
Source[1]	384PP_AQ_BP		F5	mRNA			Destination[1]	M7	450	yes
Source[1]	384PP_AQ_BP		F5	mRNA			Destination[1]	M9	0	no
Source[1]	384PP_AQ_BP		F5	mRNA			Destination[1]	M10	450	yes
Source[1]	384PP_AQ_BP		F5	mRNA			Destination[1]	M11	0	no
Source[1]	384PP_AQ_BP		F5	mRNA			Destination[1]	M12	450	yes
Source[1]	384PP_AQ_BP		F5	mRNA			Destination[1]	M13	0	no
Source[1]	384PP_AQ_BP		F5	mRNA			Destination[1]	M14	450	yes
Source[1]	384PP_AQ_BP		F5	mRNA			Destination[1]	N2	0	no
Source[1]	384PP_AQ_BP		F5	mRNA			Destination[1]	N3	450	yes
Source[1]	384PP_AQ_BP		F5	mRNA			Destination[1]	N4	0	no
Source[1]	384PP_AQ_BP		F5	mRNA			Destination[1]	N5	450	yes
Source[1]	384PP_AQ_BP		F5	mRNA			Destination[1]	N6	0	no
Source[1]	384PP_AQ_BP		F5	mRNA			Destination[1]	N7	450	yes
Source[1]	384PP_AQ_BP		F5	mRNA			Destination[1]	N9	0	no
Source[1]	384PP_AQ_BP		F5	mRNA			Destination[1]	N10	450	yes
Source[1]	384PP_AQ_BP		F5	mRNA			Destination[1]	N11	0	no
Source[1]	384PP_AQ_BP		F5	mRNA			Destination[1]	N12	450	yes
Source[1]	384PP_AQ_BP		F5	mRNA			Destination[1]	N13	0	no
Source[1]	384PP_AQ_BP		F5	mRNA			Destination[1]	N14	450	yes
Source[1]	384PP_AQ_BP		F5	mRNA			Destination[1]	O2	0	no
Source[1]	384PP_AQ_BP		F5	mRNA			Destination[1]	O3	450	yes
Source[1]	384PP_AQ_BP		F5	mRNA			Destination[1]	O4	0	no
Source[1]	384PP_AQ_BP		F5	mRNA			Destination[1]	O5	450	yes
Source[1]	384PP_AQ_BP		F5	mRNA			Destination[1]	O6	0	no
Source[1]	384PP_AQ_BP		F5	mRNA			Destination[1]	O7	450	yes
Source[1]	384PP_AQ_BP		F5	mRNA			Destination[1]	O9	0	no
Source[1]	384PP_AQ_BP		F5	mRNA			Destination[1]	O10	450	yes
Source[1]	384PP_AQ_BP		F5	mRNA			Destination[1]	O11	0	no
Source[1]	384PP_AQ_BP		F5	mRNA			Destination[1]	O12	450	yes
Source[1]	384PP_AQ_BP		F5	mRNA			Destination[1]	O13	0	no
Source[1]	384PP_AQ_BP		F5	mRNA			Destination[1]	O14	450	yes

### Sheet: buffers
Source Plate Name	Source Plate Type	Source Well	Sample ID	Sample Name	Sample Group	Sample Comment	Destination Plate Name	Destination Well	Transfer Volume
Source[1]	384PP_AQ_BP		H2	DTT			Destination[1]	B2	125			DTT	GSH	TCEP	PO4	Ppi
Source[1]	384PP_AQ_BP		H2	DTT			Destination[1]	B3	125		Total	11.25	5.7	9	73.8	90.9
Source[1]	384PP_AQ_BP		H2	DTT			Destination[1]	B4	125		# wells	1	1	1	2	3
Source[1]	384PP_AQ_BP		H2	DTT			Destination[1]	B5	125		wells	H2	H3	H4	H5	I2
Source[1]	384PP_AQ_BP		H2	DTT			Destination[1]	B6	125						H6	I3
Source[1]	384PP_AQ_BP		H2	DTT			Destination[1]	B7	125							I4
Source[1]	384PP_AQ_BP		H5	PO4			Destination[1]	B9	0
Source[1]	384PP_AQ_BP		H5	PO4			Destination[1]	B10	0
Source[1]	384PP_AQ_BP		H5	PO4			Destination[1]	B11	0
Source[1]	384PP_AQ_BP		H6	PO4			Destination[1]	B12	0
Source[1]	384PP_AQ_BP		H6	PO4			Destination[1]	B13	0
Source[1]	384PP_AQ_BP		H6	PO4			Destination[1]	B14	0
Source[1]	384PP_AQ_BP		H2	DTT			Destination[1]	C2	250
Source[1]	384PP_AQ_BP		H2	DTT			Destination[1]	C3	250
Source[1]	384PP_AQ_BP		H2	DTT			Destination[1]	C4	250
Source[1]	384PP_AQ_BP		H2	DTT			Destination[1]	C5	250
Source[1]	384PP_AQ_BP		H2	DTT			Destination[1]	C6	250
Source[1]	384PP_AQ_BP		H2	DTT			Destination[1]	C7	250
Source[1]	384PP_AQ_BP		H5	PO4			Destination[1]	C9	100
Source[1]	384PP_AQ_BP		H5	PO4			Destination[1]	C10	100
Source[1]	384PP_AQ_BP		H5	PO4			Destination[1]	C11	100
Source[1]	384PP_AQ_BP		H6	PO4			Destination[1]	C12	100
Source[1]	384PP_AQ_BP		H6	PO4			Destination[1]	C13	100
Source[1]	384PP_AQ_BP		H6	PO4			Destination[1]	C14	100
Source[1]	384PP_AQ_BP		H2	DTT			Destination[1]	D2	500
Source[1]	384PP_AQ_BP		H2	DTT			Destination[1]	D3	500
Source[1]	384PP_AQ_BP		H2	DTT			Destination[1]	D4	500
Source[1]	384PP_AQ_BP		H2	DTT			Destination[1]	D5	500
Source[1]	384PP_AQ_BP		H2	DTT			Destination[1]	D6	500
Source[1]	384PP_AQ_BP		H2	DTT			Destination[1]	D7	500
Source[1]	384PP_AQ_BP		H5	PO4			Destination[1]	D9	200
Source[1]	384PP_AQ_BP		H5	PO4			Destination[1]	D10	200
Source[1]	384PP_AQ_BP		H5	PO4			Destination[1]	D11	200
Source[1]	384PP_AQ_BP		H6	PO4			Destination[1]	D12	200
Source[1]	384PP_AQ_BP		H6	PO4			Destination[1]	D13	200
Source[1]	384PP_AQ_BP		H6	PO4			Destination[1]	D14	200
Source[1]	384PP_AQ_BP		H2	DTT			Destination[1]	E2	1000
Source[1]	384PP_AQ_BP		H2	DTT			Destination[1]	E3	1000
Source[1]	384PP_AQ_BP		H2	DTT			Destination[1]	E4	1000
Source[1]	384PP_AQ_BP		H2	DTT			Destination[1]	E5	1000
Source[1]	384PP_AQ_BP		H2	DTT			Destination[1]	E6	1000
Source[1]	384PP_AQ_BP		H2	DTT			Destination[1]	E7	1000
Source[1]	384PP_AQ_BP		H5	PO4			Destination[1]	E9	1000
Source[1]	384PP_AQ_BP		H5	PO4			Destination[1]	E10	1000
Source[1]	384PP_AQ_BP		H5	PO4			Destination[1]	E11	1000
Source[1]	384PP_AQ_BP		H6	PO4			Destination[1]	E12	1000
Source[1]	384PP_AQ_BP		H6	PO4			Destination[1]	E13	1000
Source[1]	384PP_AQ_BP		H6	PO4			Destination[1]	E14	1000
Source[1]	384PP_AQ_BP		H5	PO4			Destination[1]	F9	2000
Source[1]	384PP_AQ_BP		H5	PO4			Destination[1]	F10	2000
Source[1]	384PP_AQ_BP		H5	PO4			Destination[1]	F11	2000
Source[1]	384PP_AQ_BP		H6	PO4			Destination[1]	F12	2000
Source[1]	384PP_AQ_BP		H6	PO4			Destination[1]	F13	2000
Source[1]	384PP_AQ_BP		H6	PO4			Destination[1]	F14	2000
Source[1]	384PP_AQ_BP		H3	GSH			Destination[1]	G2	75
Source[1]	384PP_AQ_BP		H3	GSH			Destination[1]	G3	75
Source[1]	384PP_AQ_BP		H3	GSH			Destination[1]	G4	75
Source[1]	384PP_AQ_BP		H3	GSH			Destination[1]	G5	75
Source[1]	384PP_AQ_BP		H3	GSH			Destination[1]	G6	75
Source[1]	384PP_AQ_BP		H3	GSH			Destination[1]	G7	75
Source[1]	384PP_AQ_BP		H5	PO4			Destination[1]	G9	3000
Source[1]	384PP_AQ_BP		H5	PO4			Destination[1]	G10	3000
Source[1]	384PP_AQ_BP		H5	PO4			Destination[1]	G11	3000
Source[1]	384PP_AQ_BP		H6	PO4			Destination[1]	G12	3000
Source[1]	384PP_AQ_BP		H6	PO4			Destination[1]	G13	3000
Source[1]	384PP_AQ_BP		H6	PO4			Destination[1]	G14	3000
Source[1]	384PP_AQ_BP		H3	GSH			Destination[1]	H2	125
Source[1]	384PP_AQ_BP		H3	GSH			Destination[1]	H3	125
Source[1]	384PP_AQ_BP		H3	GSH			Destination[1]	H4	125
Source[1]	384PP_AQ_BP		H3	GSH			Destination[1]	H5	125
Source[1]	384PP_AQ_BP		H3	GSH			Destination[1]	H6	125
Source[1]	384PP_AQ_BP		H3	GSH			Destination[1]	H7	125
Source[1]	384PP_AQ_BP		H5	PO4			Destination[1]	H9	6000
Source[1]	384PP_AQ_BP		H5	PO4			Destination[1]	H10	6000
Source[1]	384PP_AQ_BP		H5	PO4			Destination[1]	H11	6000
Source[1]	384PP_AQ_BP		H6	PO4			Destination[1]	H12	6000
Source[1]	384PP_AQ_BP		H6	PO4			Destination[1]	H13	6000
Source[1]	384PP_AQ_BP		H6	PO4			Destination[1]	H14	6000
Source[1]	384PP_AQ_BP		H3	GSH			Destination[1]	I2	250
Source[1]	384PP_AQ_BP		H3	GSH			Destination[1]	I3	250
Source[1]	384PP_AQ_BP		H3	GSH			Destination[1]	I4	250
Source[1]	384PP_AQ_BP		H3	GSH			Destination[1]	I5	250
Source[1]	384PP_AQ_BP		H3	GSH			Destination[1]	I6	250
Source[1]	384PP_AQ_BP		H3	GSH			Destination[1]	I7	250
Source[1]	384PP_AQ_BP		H3	GSH			Destination[1]	J2	500
Source[1]	384PP_AQ_BP		H3	GSH			Destination[1]	J3	500
Source[1]	384PP_AQ_BP		H3	GSH			Destination[1]	J4	500
Source[1]	384PP_AQ_BP		H3	GSH			Destination[1]	J5	500
Source[1]	384PP_AQ_BP		H3	GSH			Destination[1]	J6	500
Source[1]	384PP_AQ_BP		H3	GSH			Destination[1]	J7	500
Source[1]	384PP_AQ_BP		I2	Ppi			Destination[1]	J9	50
Source[1]	384PP_AQ_BP		I3	Ppi			Destination[1]	J10	50
Source[1]	384PP_AQ_BP		I4	Ppi			Destination[1]	J11	50
Source[1]	384PP_AQ_BP		I2	Ppi			Destination[1]	J12	50
Source[1]	384PP_AQ_BP		I3	Ppi			Destination[1]	J13	50
Source[1]	384PP_AQ_BP		I4	Ppi			Destination[1]	J14	50
Source[1]	384PP_AQ_BP		I2	Ppi			Destination[1]	K9	100
Source[1]	384PP_AQ_BP		I3	Ppi			Destination[1]	K10	100
Source[1]	384PP_AQ_BP		I4	Ppi			Destination[1]	K11	100
Source[1]	384PP_AQ_BP		I2	Ppi			Destination[1]	K12	100
Source[1]	384PP_AQ_BP		I3	Ppi			Destination[1]	K13	100
Source[1]	384PP_AQ_BP		I4	Ppi			Destination[1]	K14	100
Source[1]	384PP_AQ_BP		H4	TCEP			Destination[1]	L2	100
Source[1]	384PP_AQ_BP		H4	TCEP			Destination[1]	L3	100
Source[1]	384PP_AQ_BP		H4	TCEP			Destination[1]	L4	100
Source[1]	384PP_AQ_BP		H4	TCEP			Destination[1]	L5	100
Source[1]	384PP_AQ_BP		H4	TCEP			Destination[1]	L6	100
Source[1]	384PP_AQ_BP		H4	TCEP			Destination[1]	L7	100
Source[1]	384PP_AQ_BP		I2	Ppi			Destination[1]	L9	1000
Source[1]	384PP_AQ_BP		I3	Ppi			Destination[1]	L10	1000
Source[1]	384PP_AQ_BP		I4	Ppi			Destination[1]	L11	1000
Source[1]	384PP_AQ_BP		I2	Ppi			Destination[1]	L12	1000
Source[1]	384PP_AQ_BP		I3	Ppi			Destination[1]	L13	1000
Source[1]	384PP_AQ_BP		I4	Ppi			Destination[1]	L14	1000
Source[1]	384PP_AQ_BP		H4	TCEP			Destination[1]	M2	200
Source[1]	384PP_AQ_BP		H4	TCEP			Destination[1]	M3	200
Source[1]	384PP_AQ_BP		H4	TCEP			Destination[1]	M4	200
Source[1]	384PP_AQ_BP		H4	TCEP			Destination[1]	M5	200
Source[1]	384PP_AQ_BP		H4	TCEP			Destination[1]	M6	200
Source[1]	384PP_AQ_BP		H4	TCEP			Destination[1]	M7	200
Source[1]	384PP_AQ_BP		I2	Ppi			Destination[1]	M9	2000
Source[1]	384PP_AQ_BP		I3	Ppi			Destination[1]	M10	2000
Source[1]	384PP_AQ_BP		I4	Ppi			Destination[1]	M11	2000
Source[1]	384PP_AQ_BP		I2	Ppi			Destination[1]	M12	2000
Source[1]	384PP_AQ_BP		I3	Ppi			Destination[1]	M13	2000
Source[1]	384PP_AQ_BP		I4	Ppi			Destination[1]	M14	2000
Source[1]	384PP_AQ_BP		H4	TCEP			Destination[1]	N2	400
Source[1]	384PP_AQ_BP		H4	TCEP			Destination[1]	N3	400
Source[1]	384PP_AQ_BP		H4	TCEP			Destination[1]	N4	400
Source[1]	384PP_AQ_BP		H4	TCEP			Destination[1]	N5	400
Source[1]	384PP_AQ_BP		H4	TCEP			Destination[1]	N6	400
Source[1]	384PP_AQ_BP		H4	TCEP			Destination[1]	N7	400
Source[1]	384PP_AQ_BP		I2	Ppi			Destination[1]	N9	4000
Source[1]	384PP_AQ_BP		I3	Ppi			Destination[1]	N10	4000
Source[1]	384PP_AQ_BP		I4	Ppi			Destination[1]	N11	4000
Source[1]	384PP_AQ_BP		I2	Ppi			Destination[1]	N12	4000
Source[1]	384PP_AQ_BP		I3	Ppi			Destination[1]	N13	4000
Source[1]	384PP_AQ_BP		I4	Ppi			Destination[1]	N14	4000
Source[1]	384PP_AQ_BP		H4	TCEP			Destination[1]	O2	800
Source[1]	384PP_AQ_BP		H4	TCEP			Destination[1]	O3	800
Source[1]	384PP_AQ_BP		H4	TCEP			Destination[1]	O4	800
Source[1]	384PP_AQ_BP		H4	TCEP			Destination[1]	O5	800
Source[1]	384PP_AQ_BP		H4	TCEP			Destination[1]	O6	800
Source[1]	384PP_AQ_BP		H4	TCEP			Destination[1]	O7	800
Source[1]	384PP_AQ_BP		I2	Ppi			Destination[1]	O9	8000
Source[1]	384PP_AQ_BP		I3	Ppi			Destination[1]	O10	8000
Source[1]	384PP_AQ_BP		I4	Ppi			Destination[1]	O11	8000
Source[1]	384PP_AQ_BP		I2	Ppi			Destination[1]	O12	8000
Source[1]	384PP_AQ_BP		I3	Ppi			Destination[1]	O13	8000
Source[1]	384PP_AQ_BP		I4	Ppi			Destination[1]	O14	8000

### Sheet: nfw
Source Plate Name	Source Plate Type	Source Well	Sample ID	Sample Name	Sample Group	Sample Comment	Destination Plate Name	Destination Well	Transfer Volume				wells	M13	Well 1
Source[1]	384PP_AQ_BP		M13	NFW			Destination[1]	B2	9375		Total	1200.6		M14	Well 2
Source[1]	384PP_AQ_BP		M13	NFW			Destination[1]	B3	8925		# wells	31		M15	Well 3
Source[1]	384PP_AQ_BP		M13	NFW			Destination[1]	B4	9375					M16	Well 4
Source[1]	384PP_AQ_BP		M13	NFW			Destination[1]	B5	8925					M17	Well 5
Source[1]	384PP_AQ_BP		M14	NFW			Destination[1]	B6	9375					M18	Well 6
Source[1]	384PP_AQ_BP		M14	NFW			Destination[1]	B7	8925					M19	Well 7
Source[1]	384PP_AQ_BP		M14	NFW			Destination[1]	B9	9500					M20	Well 8
Source[1]	384PP_AQ_BP		M14	NFW			Destination[1]	B10	9050					M21	Well 9
Source[1]	384PP_AQ_BP		M15	NFW			Destination[1]	B11	9500					M22	Well 10
Source[1]	384PP_AQ_BP		M15	NFW			Destination[1]	B12	9050					M23	Well 11
Source[1]	384PP_AQ_BP		M15	NFW			Destination[1]	B13	9500					N13	Well 12
Source[1]	384PP_AQ_BP		M15	NFW			Destination[1]	B14	9050					N14	Well 13
Source[1]	384PP_AQ_BP		M16	NFW			Destination[1]	C2	9250					N15	Well 14
Source[1]	384PP_AQ_BP		M16	NFW			Destination[1]	C3	8800					N16	Well 15
Source[1]	384PP_AQ_BP		M16	NFW			Destination[1]	C4	9250					N17	Well 16
Source[1]	384PP_AQ_BP		M16	NFW			Destination[1]	C5	8800					N18	Well 17
Source[1]	384PP_AQ_BP		M17	NFW			Destination[1]	C6	9250					N19	Well 18
Source[1]	384PP_AQ_BP		M17	NFW			Destination[1]	C7	8800					N20	Well 19
Source[1]	384PP_AQ_BP		M17	NFW			Destination[1]	C9	9400					N21	Well 20
Source[1]	384PP_AQ_BP		M17	NFW			Destination[1]	C10	8950					N22	Well 21
Source[1]	384PP_AQ_BP		M18	NFW			Destination[1]	C11	9400					N23	Well 22
Source[1]	384PP_AQ_BP		M18	NFW			Destination[1]	C12	8950					O14	Well 23
Source[1]	384PP_AQ_BP		M18	NFW			Destination[1]	C13	9400					O15	Well 24
Source[1]	384PP_AQ_BP		M18	NFW			Destination[1]	C14	8950					O16	Well 25
Source[1]	384PP_AQ_BP		M18	NFW			Destination[1]	D2	9000					O17	Well 26
Source[1]	384PP_AQ_BP		M18	NFW			Destination[1]	D3	8550					O18	Well 27
Source[1]	384PP_AQ_BP		M18	NFW			Destination[1]	D4	9000					O19	Well 28
Source[1]	384PP_AQ_BP		M18	NFW			Destination[1]	D5	8550					O20	Well 29
Source[1]	384PP_AQ_BP		M19	NFW			Destination[1]	D6	9000					O21	Well 30
Source[1]	384PP_AQ_BP		M19	NFW			Destination[1]	D7	8550					O22	Well 31
Source[1]	384PP_AQ_BP		M19	NFW			Destination[1]	D9	9300					O23	Well 32
Source[1]	384PP_AQ_BP		M19	NFW			Destination[1]	D10	8850
Source[1]	384PP_AQ_BP		M20	NFW			Destination[1]	D11	9300
Source[1]	384PP_AQ_BP		M20	NFW			Destination[1]	D12	8850
Source[1]	384PP_AQ_BP		M20	NFW			Destination[1]	D13	9300
Source[1]	384PP_AQ_BP		M20	NFW			Destination[1]	D14	8850
Source[1]	384PP_AQ_BP		M21	NFW			Destination[1]	E2	8500
Source[1]	384PP_AQ_BP		M21	NFW			Destination[1]	E3	8050
Source[1]	384PP_AQ_BP		M21	NFW			Destination[1]	E4	8500
Source[1]	384PP_AQ_BP		M21	NFW			Destination[1]	E5	8050
Source[1]	384PP_AQ_BP		M23	NFW			Destination[1]	E6	8500
Source[1]	384PP_AQ_BP		M23	NFW			Destination[1]	E7	8050
Source[1]	384PP_AQ_BP		M23	NFW			Destination[1]	E9	8500
Source[1]	384PP_AQ_BP		M23	NFW			Destination[1]	E10	8050
Source[1]	384PP_AQ_BP		N13	NFW			Destination[1]	E11	8500
Source[1]	384PP_AQ_BP		N13	NFW			Destination[1]	E12	8050
Source[1]	384PP_AQ_BP		N13	NFW			Destination[1]	E13	8500
Source[1]	384PP_AQ_BP		N13	NFW			Destination[1]	E14	8050
Source[1]	384PP_AQ_BP		N14	NFW			Destination[1]	F9	7500
Source[1]	384PP_AQ_BP		N14	NFW			Destination[1]	F10	7050
Source[1]	384PP_AQ_BP		N14	NFW			Destination[1]	F11	7500
Source[1]	384PP_AQ_BP		N14	NFW			Destination[1]	F12	7050
Source[1]	384PP_AQ_BP		N14	NFW			Destination[1]	F13	7500
Source[1]	384PP_AQ_BP		N15	NFW			Destination[1]	F14	7050
Source[1]	384PP_AQ_BP		N15	NFW			Destination[1]	G2	9425
Source[1]	384PP_AQ_BP		N15	NFW			Destination[1]	G3	8975
Source[1]	384PP_AQ_BP		N15	NFW			Destination[1]	G4	9425
Source[1]	384PP_AQ_BP		N16	NFW			Destination[1]	G5	8975
Source[1]	384PP_AQ_BP		N16	NFW			Destination[1]	G6	9425
Source[1]	384PP_AQ_BP		N16	NFW			Destination[1]	G7	8975
Source[1]	384PP_AQ_BP		N16	NFW			Destination[1]	G9	6500
Source[1]	384PP_AQ_BP		N16	NFW			Destination[1]	G10	6050
Source[1]	384PP_AQ_BP		N17	NFW			Destination[1]	G11	6500
Source[1]	384PP_AQ_BP		N17	NFW			Destination[1]	G12	6050
Source[1]	384PP_AQ_BP		N17	NFW			Destination[1]	G13	6500
Source[1]	384PP_AQ_BP		N17	NFW			Destination[1]	G14	6050
Source[1]	384PP_AQ_BP		N17	NFW			Destination[1]	H2	9375
Source[1]	384PP_AQ_BP		N18	NFW			Destination[1]	H3	8925
Source[1]	384PP_AQ_BP		N18	NFW			Destination[1]	H4	9375
Source[1]	384PP_AQ_BP		N18	NFW			Destination[1]	H5	8925
Source[1]	384PP_AQ_BP		N18	NFW			Destination[1]	H6	9375
Source[1]	384PP_AQ_BP		N19	NFW			Destination[1]	H7	8925
Source[1]	384PP_AQ_BP		N19	NFW			Destination[1]	H9	3500
Source[1]	384PP_AQ_BP		N19	NFW			Destination[1]	H10	3050
Source[1]	384PP_AQ_BP		N19	NFW			Destination[1]	H11	3500
Source[1]	384PP_AQ_BP		N19	NFW			Destination[1]	H12	3050
Source[1]	384PP_AQ_BP		N19	NFW			Destination[1]	H13	3500
Source[1]	384PP_AQ_BP		N19	NFW			Destination[1]	H14	3050
Source[1]	384PP_AQ_BP		N19	NFW			Destination[1]	I2	9250
Source[1]	384PP_AQ_BP		N20	NFW			Destination[1]	I3	8800
Source[1]	384PP_AQ_BP		N20	NFW			Destination[1]	I4	9250
Source[1]	384PP_AQ_BP		N20	NFW			Destination[1]	I5	8800
Source[1]	384PP_AQ_BP		N20	NFW			Destination[1]	I6	9250
Source[1]	384PP_AQ_BP		N21	NFW			Destination[1]	I7	8800
Source[1]	384PP_AQ_BP		N21	NFW			Destination[1]	J2	9000
Source[1]	384PP_AQ_BP		N21	NFW			Destination[1]	J3	8550
Source[1]	384PP_AQ_BP		N21	NFW			Destination[1]	J4	9000
Source[1]	384PP_AQ_BP		N22	NFW			Destination[1]	J5	8550
Source[1]	384PP_AQ_BP		N22	NFW			Destination[1]	J6	9000
Source[1]	384PP_AQ_BP		N22	NFW			Destination[1]	J7	8550
Source[1]	384PP_AQ_BP		N22	NFW			Destination[1]	J9	9450
Source[1]	384PP_AQ_BP		N23	NFW			Destination[1]	J10	9000
Source[1]	384PP_AQ_BP		N23	NFW			Destination[1]	J11	9450
Source[1]	384PP_AQ_BP		N23	NFW			Destination[1]	J12	9000
Source[1]	384PP_AQ_BP		N23	NFW			Destination[1]	J13	9450
Source[1]	384PP_AQ_BP		O14	NFW			Destination[1]	J14	9000
Source[1]	384PP_AQ_BP		O14	NFW			Destination[1]	K9	9400
Source[1]	384PP_AQ_BP		O14	NFW			Destination[1]	K10	8950
Source[1]	384PP_AQ_BP		O14	NFW			Destination[1]	K11	9400
Source[1]	384PP_AQ_BP		O15	NFW			Destination[1]	K12	8950
Source[1]	384PP_AQ_BP		O15	NFW			Destination[1]	K13	9400
Source[1]	384PP_AQ_BP		O15	NFW			Destination[1]	K14	8950
Source[1]	384PP_AQ_BP		O15	NFW			Destination[1]	L2	9400
Source[1]	384PP_AQ_BP		O16	NFW			Destination[1]	L3	8950
Source[1]	384PP_AQ_BP		O16	NFW			Destination[1]	L4	9400
Source[1]	384PP_AQ_BP		O16	NFW			Destination[1]	L5	8950
Source[1]	384PP_AQ_BP		O16	NFW			Destination[1]	L6	9400
Source[1]	384PP_AQ_BP		O17	NFW			Destination[1]	L7	8950
Source[1]	384PP_AQ_BP		O17	NFW			Destination[1]	L9	8500
Source[1]	384PP_AQ_BP		O17	NFW			Destination[1]	L10	8050
Source[1]	384PP_AQ_BP		O17	NFW			Destination[1]	L11	8500
Source[1]	384PP_AQ_BP		O18	NFW			Destination[1]	L12	8050
Source[1]	384PP_AQ_BP		O18	NFW			Destination[1]	L13	8500
Source[1]	384PP_AQ_BP		O18	NFW			Destination[1]	L14	8050
Source[1]	384PP_AQ_BP		O18	NFW			Destination[1]	M2	9300
Source[1]	384PP_AQ_BP		O19	NFW			Destination[1]	M3	8850
Source[1]	384PP_AQ_BP		O19	NFW			Destination[1]	M4	9300
Source[1]	384PP_AQ_BP		O19	NFW			Destination[1]	M5	8850
Source[1]	384PP_AQ_BP		O19	NFW			Destination[1]	M6	9300
Source[1]	384PP_AQ_BP		O20	NFW			Destination[1]	M7	8850
Source[1]	384PP_AQ_BP		O20	NFW			Destination[1]	M9	7500
Source[1]	384PP_AQ_BP		O20	NFW			Destination[1]	M10	7050
Source[1]	384PP_AQ_BP		O20	NFW			Destination[1]	M11	7500
Source[1]	384PP_AQ_BP		O20	NFW			Destination[1]	M12	7050
Source[1]	384PP_AQ_BP		O21	NFW			Destination[1]	M13	7500
Source[1]	384PP_AQ_BP		O21	NFW			Destination[1]	M14	7050
Source[1]	384PP_AQ_BP		O21	NFW			Destination[1]	N2	9100
Source[1]	384PP_AQ_BP		O21	NFW			Destination[1]	N3	8650
Source[1]	384PP_AQ_BP		O21	NFW			Destination[1]	N4	9100
Source[1]	384PP_AQ_BP		O21	NFW			Destination[1]	N5	8650
Source[1]	384PP_AQ_BP		O21	NFW			Destination[1]	N6	9100
Source[1]	384PP_AQ_BP		O21	NFW			Destination[1]	N7	8650
Source[1]	384PP_AQ_BP		O22	NFW			Destination[1]	N9	5500
Source[1]	384PP_AQ_BP		O22	NFW			Destination[1]	N10	5050
Source[1]	384PP_AQ_BP		O22	NFW			Destination[1]	N11	5500
Source[1]	384PP_AQ_BP		O22	NFW			Destination[1]	N12	5050
Source[1]	384PP_AQ_BP		O22	NFW			Destination[1]	N13	5500
Source[1]	384PP_AQ_BP		O22	NFW			Destination[1]	N14	5050
Source[1]	384PP_AQ_BP		O22	NFW			Destination[1]	O2	8700
Source[1]	384PP_AQ_BP		O22	NFW			Destination[1]	O3	8250
Source[1]	384PP_AQ_BP		O22	NFW			Destination[1]	O4	8700
Source[1]	384PP_AQ_BP		O22	NFW			Destination[1]	O5	8250
Source[1]	384PP_AQ_BP		O23	NFW			Destination[1]	O6	8700
Source[1]	384PP_AQ_BP		O23	NFW			Destination[1]	O7	8250
Source[1]	384PP_AQ_BP		O23	NFW			Destination[1]	O9	1500
Source[1]	384PP_AQ_BP		O23	NFW			Destination[1]	O10	1050
Source[1]	384PP_AQ_BP		O23	NFW			Destination[1]	O11	1500
Source[1]	384PP_AQ_BP		O23	NFW			Destination[1]	O12	1050
Source[1]	384PP_AQ_BP		O23	NFW			Destination[1]	O13	1500
Source[1]	384PP_AQ_BP		O23	NFW			Destination[1]	O14	1050

### Sheet: 2023.07.24_3xBufferTest
Software Version	3.04.17
Experiment File Path:	C:\Users\Biotek4\Box\biocircuits\ZJurado\Projects\Organelles\PUREfrex_system\2023.07.23_BuffersCheckMGapt_b4.xpt
Protocol File Path:	C:\Users\Biotek4\Box\biocircuits\ZJurado\Biotek\Protocols\deGFP_MGapt_384.prt
Plate Number	Plate 1
Date	2023-07-23
Time	20:37:08
Reader Type:	Synergy H1
Reader Serial Number:	18060417
Reading Type	Reader
Procedure Details
Plate Type	384 WELL PLATE
Eject plate on completion
Set Temperature	Setpoint 37°C
	Preheat before moving to next step
Start Kinetic	Runtime 12:00:00 (HH:MM:SS), Interval 0:03:00, 241 Reads
Read	mGapt
	Fluorescence Endpoint
	B2..O14
	Filter Set 1
	Excitation: 610, Emission: 650
	Optics: Bottom, Gain: 135
	Filter Set 2
	Excitation: 610, Emission: 650
	Optics: Bottom, Gain: 150
	Light Source: Xenon Flash, Lamp Energy: High
	Read Speed: Normal, Delay: 100 msec, Measurements/Data Point: 10
	Read Height: 9.5 mm
End Kinetic
Layout
	1	2	3	4	5	6	7	8	9	10	11	12	13	14	15	16	17	18	19	20	21	22	23	24
A																									Well ID
B		SPL1	SPL8	SPL15	SPL22	SPL29	SPL36	SPL43	SPL50	SPL57	SPL64	SPL71	SPL78	SPL85											Well ID
C		SPL2	SPL9	SPL16	SPL23	SPL30	SPL37	SPL44	SPL51	SPL58	SPL65	SPL72	SPL79	SPL86											Well ID
D		SPL3	SPL10	SPL17	SPL24	SPL31	SPL38	SPL45	SPL52	SPL59	SPL66	SPL73	SPL80	SPL87											Well ID
E		SPL4	SPL11	SPL18	SPL25	SPL32	SPL39	SPL46	SPL53	SPL60	SPL67	SPL74	SPL81	SPL88											Well ID
F		SPL5	SPL12	SPL19	SPL26	SPL33	SPL40	SPL47	SPL54	SPL61	SPL68	SPL75	SPL82	SPL89											Well ID
G		SPL6	SPL13	SPL20	SPL27	SPL34	SPL41	SPL48	SPL55	SPL62	SPL69	SPL76	SPL83	SPL90											Well ID
H		SPL7	SPL14	SPL21	SPL28	SPL35	SPL42	SPL49	SPL56	SPL63	SPL70	SPL77	SPL84	SPL91											Well ID
I		SPL92	SPL98	SPL104	SPL110	SPL116	SPL122	SPL128	SPL134	SPL140	SPL146	SPL152	SPL158	SPL164											Well ID
J		SPL93	SPL99	SPL105	SPL111	SPL117	SPL123	SPL129	SPL135	SPL141	SPL147	SPL153	SPL159	SPL165											Well ID
K		SPL94	SPL100	SPL106	SPL112	SPL118	SPL124	SPL130	SPL136	SPL142	SPL148	SPL154	SPL160	SPL166											Well ID
L		SPL95	SPL101	SPL107	SPL113	SPL119	SPL125	SPL131	SPL137	SPL143	SPL149	SPL155	SPL161	SPL167											Well ID
M		SPL96	SPL102	SPL108	SPL114	SPL120	SPL126	SPL132	SPL138	SPL144	SPL150	SPL156	SPL162	SPL168											Well ID
N		SPL97	SPL103	SPL109	SPL115	SPL121	SPL127	SPL133	SPL139	SPL145	SPL151	SPL157	SPL163	SPL169											Well ID
O		SPL170	SPL171	SPL172	SPL173	SPL174	SPL175	SPL176	SPL177	SPL178	SPL179	SPL180	SPL181	SPL182											Well ID
P																									Well ID
mGapt:610,650
Time	T° mGapt:610,650	B2	B3	B4	B5	B6	B7	B8	B9	B10	B11	B12	B13	B14	C2	C3	C4	C5	C6	C7	C8	C9	C10	C11	C12	C13	C14	D2	D3	D4	D5	D6	D7	D8	D9	D10	D11	D12	D13	D14	E2	E3	E4	E5	E6	E7	E8	E9	E10	E11	E12	E13	E14	F2	F3	F4	F5	F6	F7	F8	F9	F10	F11	F12	F13	F14	G2	G3	G4	G5	G6	G7	G8	G9	G10	G11	G12	G13	G14	H2	H3	H4	H5	H6	H7	H8	H9	H10	H11	H12	H13	H14	I2	I3	I4	I5	I6	I7	I8	I9	I10	I11	I12	I13	I14	J2	J3	J4	J5	J6	J7	J8	J9	J10	J11	J12	J13	J14	K2	K3	K4	K5	K6	K7	K8	K9	K10	K11	K12	K13	K14	L2	L3	L4	L5	L6	L7	L8	L9	L10	L11	L12	L13	L14	M2	M3	M4	M5	M6	M7	M8	M9	M10	M11	M12	M13	M14	N2	N3	N4	N5	N6	N7	N8	N9	N10	N11	N12	N13	N14	O2	O3	O4	O5	O6	O7	O8	O9	O10	O11	O12	O13	O14
00:00:00	37	311	2236	222	2491	313	2209	22	406	1703	430	2320	336	318	252	2547	295	2541	239	2366	62	299	2159	394	2319	357	294	194	1720	217	1849	339	2065	42	374	2329	214	2526	337	277	172	1834	294	1874	345	1761	57	241	2453	287	2552	340	237	0	26	21	33	34	4	44	225	2532	313	2517	245	331	331	1648	248	1844	312	1543	33	248	2398	273	2122	254	365	314	1026	406	1111	242	1019	31	295	2109	236	1927	158	317	266	695	251	770	322	630	7	0	33	2	37	20	13	327	715	286	714	253	657	51	235	2005	272	1795	290	277	0	12	9	42	48	49	0	403	1905	290	2113	284	210	260	2560	306	2917	331	2575	54	239	3403	268	3322	201	216	294	3432	266	3241	162	3345	10	155	3968	166	4714	127	4448	208	4412	257	4031	252	3809	37	187	4671	128	5211	189	5083	307	4641	315	4642	250	4203	0	123	5973	194	5791	126	6161
00:03:00	37	298	1673	299	1768	258	1587	12	288	1763	356	1883	337	289	230	1939	206	1886	287	1782	24	258	2135	344	2248	287	362	241	1556	176	1795	201	1644	31	294	1933	300	1825	341	333	229	1560	179	1518	262	1445	6	214	1989	306	2200	217	359	17	24	13	14	46	14	16	181	2365	202	2015	185	237	241	1555	254	1531	247	1246	29	253	2089	268	2082	268	367	253	1162	239	969	328	852	35	181	1746	334	1905	311	200	283	592	243	618	172	648	17	1	9	64	18	30	13	270	755	243	750	320	571	9	283	1562	329	1950	235	429	60	32	0	45	42	11	23	331	1603	256	1675	254	315	234	2405	216	2371	255	2313	42	218	3202	255	3225	187	167	305	2876	299	2868	230	2921	17	178	3586	143	3576	92	3892	236	3947	224	3544	225	3452	21	104	4359	141	4346	107	4368	265	3836	333	4662	296	3900	18	175	5336	83	5781	98	5258
00:06:00	37	331	1499	236	1508	273	1632	45	305	1471	222	1607	294	224	239	1580	213	1783	318	1406	51	192	1605	330	1778	195	288	179	1247	287	1560	256	1586	45	264	1881	260	1737	340	283	215	1175	246	1303	145	1326	17	229	1934	263	2024	220	278	0	32	22	0	8	21	34	159	2013	320	1926	323	334	270	1241	217	1245	245	1449	3	307	1809	292	1806	236	296	198	904	210	866	287	785	19	180	1856	221	1497	259	314	232	714	273	738	273	556	30	47	21	49	0	69	47	267	631	239	686	236	589	2	197	1426	350	1309	293	279	40	43	9	23	64	16	43	268	1396	224	1532	171	374	256	2109	249	2190	282	2076	39	272	2859	187	2696	219	193	299	2725	284	2596	318	2494	11	147	3064	117	4032	184	3952	288	3605	283	3524	243	2973	18	147	4455	88	4153	97	3998	190	3744	213	4055	316	3801	0	117	4530	105	4992	123	5106
00:09:00	37	179	1204	185	1247	244	1327	29	228	1116	277	1381	275	285	263	1495	271	1451	245	1265	43	330	1563	304	1480	270	299	242	1015	176	1208	326	1077	28	208	1465	202	1955	272	319	305	1021	184	1005	299	1061	27	276	1814	301	1925	208	236	20	41	28	13	54	16	33	274	1899	276	1691	352	197	317	1224	247	1248	288	924	19	295	1761	339	1932	364	276	284	707	159	874	334	799	24	320	1689	245	1697	343	252	265	590	248	667	282	417	54	30	18	52	29	22	70	240	762	230	740	239	546	15	195	1349	203	1180	294	221	21	22	26	28	63	13	17	267	1331	123	1508	228	289	242	1768	258	2342	173	1703	19	174	2465	201	2647	162	220	386	2453	273	2366	249	2463	14	85	3023	92	3322	105	3582	253	3482	267	3382	185	2936	25	162	3727	94	4119	98	3947	279	3507	300	3980	267	3270	29	184	4642	124	4659	107	4981
00:12:00	37	240	1240	245	1053	253	1225	0	191	1094	370	1265	365	314	297	1182	223	1177	281	1022	15	199	1083	346	1418	258	298	205	1018	280	1313	242	890	18	379	1710	292	1560	331	287	145	874	164	1147	179	863	32	266	1709	212	1848	318	360	6	20	45	27	31	52	29	221	1572	294	1501	242	224	401	1153	312	1028	290	1339	54	231	1812	338	1468	220	278	247	835	261	790	286	808	27	264	1615	202	1391	219	276	262	568	254	648	325	476	35	16	10	40	48	5	24	255	760	266	752	289	749	8	304	1276	366	1436	251	199	38	16	28	5	42	0	45	196	1226	310	1379	267	210	318	1748	366	1676	229	1602	5	160	2252	97	2052	87	154	263	2392	302	2182	203	2230	12	181	2400	87	3369	126	3426	277	3146	291	3261	357	2965	8	120	3840	153	3536	76	3668	302	3543	300	3683	215	3753	31	109	4493	96	4683	109	4550
00:15:00	37	181	969	209	947	243	1202	23	199	1013	228	1166	226	303	264	1026	252	1147	245	1035	8	228	1083	220	1562	290	357	229	1078	220	1079	303	821	26	293	1428	390	1558	335	261	286	832	154	940	251	937	16	305	1370	225	1544	264	207	0	27	31	30	23	24	11	278	1793	148	1462	255	198	312	1096	399	1030	274	1142	36	233	1950	243	1432	249	307	208	761	234	954	249	828	61	178	1495	215	1338	296	236	231	507	228	682	327	470	18	5	27	11	16	50	35	302	773	248	800	214	680	5	392	1169	298	1099	231	255	14	41	35	31	50	12	14	266	1071	257	1034	166	235	327	1661	314	1893	212	1627	0	151	2111	173	2113	117	208	133	1958	227	2161	309	1866	12	132	2678	124	3086	86	3398	217	3092	208	3110	237	2496	0	56	3779	119	3394	137	3629	301	3690	260	3498	251	3511	7	103	4252	110	4434	61	4128
00:18:00	37	230	1085	238	1025	238	980	0	356	885	290	1096	253	291	229	965	209	1080	229	980	25	235	1290	308	1287	207	228	218	949	183	1188	171	754	8	341	1089	303	1379	292	232	256	830	202	745	169	887	19	178	1365	246	1570	283	209	21	33	70	20	15	29	20	272	1701	318	1573	205	345	262	998	226	907	262	887	27	273	1504	288	1435	216	367	287	640	301	801	239	655	8	221	1213	325	1190	289	310	242	547	236	678	297	656	14	74	43	36	25	83	34	278	666	281	723	212	747	45	195	990	236	1195	186	175	27	21	34	10	42	50	38	212	1096	229	1259	216	242	284	1255	330	1725	206	1733	41	191	2213	163	2172	80	124	187	2366	248	1889	257	1798	29	126	2627	132	2638	87	3287	225	2800	225	2927	190	2531	14	55	3397	154	3590	71	3485	213	3252	234	3519	294	3326	1	99	4203	41	4620	140	4495
00:21:00	37	284	882	261	964	274	994	12	278	1011	269	1109	268	294	159	1050	358	834	262	770	42	261	1038	293	1218	286	242	255	1015	197	1170	259	841	14	388	1115	304	1219	388	222	177	892	247	922	152	818	22	108	1772	311	1536	296	321	15	2	35	85	28	20	39	311	1462	305	1317	240	183	292	985	289	1003	366	983	63	341	1434	291	1405	211	322	266	658	327	703	286	835	12	294	1248	353	1200	204	317	324	446	246	583	215	554	14	8	20	41	29	46	26	192	712	254	762	270	607	35	233	1044	185	1021	340	241	10	0	13	19	74	23	11	282	1116	192	1053	250	223	284	1602	276	1780	234	1688	6	116	1987	151	2043	117	209	258	2092	264	1975	209	1660	36	110	2426	76	2958	95	3134	217	2967	177	2763	265	2324	28	144	3613	86	3305	44	3509	228	3422	320	3526	188	3012	47	95	3597	73	3939	52	4194
00:24:00	37	235	1000	125	797	327	612	29	302	596	297	1109	293	320	251	847	205	969	264	763	9	284	1190	381	1253	274	231	213	825	161	1273	217	773	40	265	1125	263	1200	264	255	184	823	216	722	245	750	34	290	1380	236	1502	304	310	35	76	92	17	6	22	41	286	1474	196	1423	282	379	236	1004	229	1163	267	1112	28	392	1435	294	1452	172	270	279	733	282	811	215	735	18	266	1387	344	1149	266	249	306	534	303	548	299	678	12	18	16	34	17	45	28	190	650	292	619	304	641	15	300	807	315	944	363	276	28	46	24	12	81	9	1	328	816	236	903	206	240	182	1461	251	1470	269	1493	18	227	2161	119	1681	161	219	208	1923	278	1876	231	1539	6	74	2556	86	2818	103	3268	199	2625	230	2908	322	2364	37	48	3392	104	3168	42	3748	244	3147	219	3616	216	2862	10	79	3995	79	4217	87	3893
00:27:00	37	277	827	211	684	239	720	23	254	944	351	990	246	294	343	969	170	837	214	814	22	343	1077	261	1140	295	245	168	1038	221	1029	168	774	8	216	1230	252	1085	313	250	186	763	207	784	156	730	20	352	1323	260	1454	234	359	14	8	19	29	46	35	18	253	1577	234	1531	268	240	351	1114	269	1015	241	951	22	250	1474	330	1381	335	288	274	594	232	769	308	698	39	266	1098	241	955	286	242	254	654	311	668	267	565	17	12	13	57	39	19	10	265	717	260	591	280	616	6	253	1103	194	883	229	199	20	30	5	34	53	28	6	261	1080	302	1081	291	220	243	1375	313	1497	293	1587	3	106	1800	52	1864	128	163	212	1896	302	1774	192	1885	30	92	2476	89	2951	83	2715	232	2900	221	2727	185	2606	49	138	3280	97	3355	68	3553	200	3333	164	3464	182	3212	39	47	3652	50	3906	51	3965
00:30:00	37.1	211	812	144	769	207	861	0	312	806	346	1009	210	313	245	813	217	845	304	786	16	211	1163	371	1171	308	254	185	812	200	1075	155	671	23	251	1134	270	1279	340	226	175	681	175	593	273	709	26	379	1382	205	1518	220	193	46	0	10	7	30	51	5	210	1442	191	1519	240	277	259	1222	301	976	256	988	0	293	1296	309	1305	283	286	248	674	208	623	267	925	22	291	1441	434	1246	196	199	351	582	216	560	320	476	15	17	62	6	15	2	19	220	615	193	701	314	488	44	231	899	172	1088	254	234	7	41	28	25	105	2	10	316	786	322	1133	229	237	191	1432	214	1665	343	1531	29	106	1643	98	1839	131	170	286	1843	372	1918	239	1774	17	109	2365	101	2844	78	2887	204	2856	238	2338	187	2381	34	147	3549	64	3144	76	3505	270	3551	221	2979	283	2872	19	80	3901	123	4263	113	4194
00:33:00	37	222	1070	272	893	358	982	35	315	888	296	1201	311	221	221	1070	165	836	235	730	21	245	1012	234	1102	265	231	262	992	158	1065	183	644	8	243	1369	225	1139	312	283	252	666	209	565	238	740	17	212	1568	315	1454	231	298	20	10	48	35	16	24	40	245	1425	297	1221	193	200	194	990	252	1056	304	992	14	239	1217	300	1222	228	377	292	806	213	728	320	823	0	201	1258	216	1244	221	261	303	574	267	616	286	638	49	9	22	30	43	82	16	324	760	259	594	264	730	55	365	967	140	1143	282	251	38	27	46	3	40	52	10	287	1065	267	1019	193	201	290	1493	246	1435	210	1572	30	99	2011	88	1750	121	200	236	2028	209	1605	295	1540	29	88	2243	115	2996	110	3077	191	2312	213	2538	253	2374	1	50	3729	81	3553	90	3454	217	3095	272	3652	231	2915	15	62	3766	60	3699	45	3647
00:36:00	37	285	849	252	839	197	958	0	338	912	306	922	300	482	256	853	232	949	246	685	9	264	976	278	1180	305	249	251	932	183	1043	211	712	0	277	931	245	1286	238	221	241	622	190	799	232	648	46	280	1406	312	1450	240	213	21	61	29	18	10	0	19	250	1565	198	1291	259	151	360	878	236	944	253	879	27	238	1433	239	1519	285	350	313	652	223	755	287	735	55	251	1168	290	1047	216	244	156	666	409	569	283	534	29	31	16	17	19	16	28	235	680	267	703	297	779	37	249	935	229	861	312	360	17	31	27	53	46	66	57	338	863	280	1071	153	258	331	1597	259	1462	232	1490	20	135	1908	120	1759	59	166	254	1639	296	1998	254	1621	49	63	2558	105	2498	62	3008	335	2729	261	2376	241	2373	23	54	3987	29	3055	111	3343	235	3205	217	3801	298	2971	53	38	3453	17	3828	80	3717
00:39:00	37	289	987	210	625	168	789	8	188	800	354	1048	293	219	235	914	236	923	288	756	21	258	1156	331	1037	236	293	153	970	175	1039	226	648	30	314	927	305	1147	270	271	263	689	203	607	236	691	3	316	1480	236	1330	208	246	13	0	16	29	6	15	38	280	1329	225	1514	292	259	258	976	282	893	309	1037	10	241	1395	223	1372	261	320	195	563	289	623	327	669	33	249	1270	295	1097	257	225	220	528	250	749	257	731	26	41	37	31	20	42	54	245	591	269	661	258	798	9	266	985	197	829	235	190	39	21	37	25	62	19	40	368	759	235	966	221	284	363	1299	285	1492	256	1279	38	132	2062	98	1842	94	87	218	1839	215	1640	122	1656	47	79	2398	122	2961	97	2923	205	2677	279	2284	249	2361	8	41	3386	110	3178	52	3747	284	3399	230	3557	201	3021	36	80	3580	42	3576	74	3809
00:42:00	37	309	871	230	981	294	806	12	181	796	286	935	201	239	238	915	271	1028	308	735	38	279	827	286	1148	256	210	164	785	217	995	239	628	39	277	1136	306	1362	248	281	183	782	202	790	233	562	57	225	1459	274	1517	238	301	23	23	18	8	23	30	16	138	1506	352	1457	204	202	266	898	321	842	226	867	35	261	1307	265	1232	253	286	228	646	264	788	257	746	41	254	1246	277	1034	235	247	233	629	267	657	281	583	26	46	40	47	44	43	15	227	736	316	671	289	651	48	324	913	208	797	185	206	50	25	36	10	75	35	27	270	876	233	790	298	197	215	1651	308	1596	181	1307	27	64	1709	75	1979	160	166	233	1751	350	1626	276	1620	11	83	2534	66	2902	46	2963	202	2831	157	2715	255	2338	0	54	3558	90	3645	66	3217	306	3269	306	3421	201	3094	17	57	3090	14	3695	87	3590
00:45:00	37	166	971	206	815	346	831	36	268	828	256	998	287	315	328	892	251	808	76	751	32	295	1001	292	1215	272	339	246	708	219	1014	306	652	30	235	956	182	1133	272	176	183	758	242	739	196	601	8	281	1407	251	1471	405	297	30	36	47	11	31	19	38	288	1535	296	1494	303	303	232	980	255	898	296	923	0	209	1321	247	1281	187	371	304	694	315	759	316	766	19	204	1164	299	1233	225	243	232	648	334	493	324	681	44	20	17	22	11	17	26	179	544	194	727	273	609	3	259	836	243	1026	204	239	35	14	36	29	79	47	14	281	790	275	954	272	201	248	1086	222	1364	232	1413	62	167	1931	114	1711	123	156	207	1744	178	1598	247	1594	12	72	2405	92	2650	92	3170	237	2671	191	2558	305	2259	20	58	3233	73	3291	77	3614	218	3296	204	3240	279	3004	54	77	2892	38	3618	4	3626
00:48:00	37	199	997	302	813	209	708	13	315	758	242	947	257	364	142	996	281	708	208	787	31	329	967	310	899	308	183	234	831	228	1184	281	781	58	347	1218	248	1292	251	236	207	776	150	650	223	582	0	347	1552	279	1499	259	291	20	26	22	26	10	55	26	316	1419	228	1470	304	308	320	1037	283	993	238	775	13	261	1254	381	1316	274	286	289	766	306	767	333	614	40	285	1202	218	1027	210	193	295	766	220	578	245	614	61	50	26	46	37	30	13	224	692	211	700	283	523	25	247	879	133	912	216	201	33	78	15	32	35	49	30	270	876	291	877	262	244	339	1340	242	1391	210	1356	58	84	1792	75	1747	140	164	228	1901	310	1796	286	1722	13	111	2668	35	2890	76	2885	328	2750	231	2623	220	2252	19	88	3463	88	3095	11	3415	228	3275	225	3223	244	2976	31	55	2722	26	3399	17	2920
00:51:00	37	258	801	234	765	245	737	70	297	775	223	1020	194	267	274	897	249	919	200	847	63	300	1081	313	1013	269	296	275	910	255	1204	181	589	28	330	1024	274	1047	274	192	165	752	199	550	194	559	49	260	1571	328	1642	236	325	16	9	46	14	1	37	19	256	1419	272	1414	265	283	247	956	164	979	352	915	9	267	1317	285	1339	278	329	244	839	278	711	298	842	18	246	1227	236	1265	203	236	241	608	185	632	266	616	44	44	31	67	24	7	51	231	702	205	661	225	557	14	204	914	201	1052	271	152	22	19	58	34	50	22	37	175	884	289	964	294	241	258	1409	226	1502	320	1367	50	134	1773	165	1984	108	162	242	1952	289	1555	272	1609	12	71	2426	67	2670	73	2623	377	2543	238	2708	256	2384	14	29	3363	4	3383	29	3366	195	3075	212	3260	268	3205	28	57	2622	42	3081	55	2874
00:54:00	37	232	966	233	909	223	782	16	176	802	180	790	296	209	241	905	256	887	230	649	37	270	956	304	1144	375	199	225	911	245	888	303	748	4	274	1015	194	1297	266	326	239	672	210	710	129	610	13	332	1519	325	1452	160	321	0	16	1	19	69	57	13	296	1678	317	1363	288	285	236	840	272	806	221	848	42	268	1370	292	1265	181	242	292	791	258	770	306	696	20	222	1296	292	1059	288	218	246	602	308	634	265	550	50	33	47	31	8	30	18	252	873	208	708	272	693	23	185	752	221	868	274	275	20	8	9	14	58	27	44	286	849	317	828	229	248	252	1478	214	1233	272	1299	49	113	1622	100	1735	68	117	318	1863	240	1724	202	1588	9	31	2808	56	2746	105	2983	270	2644	286	2457	238	2291	25	45	3614	13	3364	76	3114	321	3303	181	3211	281	2912	23	53	2869	76	2973	44	2788
00:57:00	37	278	937	273	800	233	741	11	310	638	284	743	282	340	302	795	172	851	243	883	18	335	1057	206	1038	249	276	176	842	228	974	289	737	12	271	1215	176	991	315	189	181	739	205	658	288	625	45	308	1307	301	1445	292	185	7	14	36	40	7	14	29	286	1314	294	1317	277	194	318	850	370	1060	251	952	42	185	1379	178	1365	224	253	304	875	284	795	260	722	17	192	1135	216	1097	312	226	322	576	239	687	259	607	26	12	33	31	19	24	33	280	662	211	687	259	821	18	275	941	291	967	242	373	29	50	51	33	34	25	32	409	909	285	802	223	259	287	1571	232	1493	164	1297	47	36	1897	108	1788	89	84	237	1969	224	1776	206	1841	10	66	2561	92	2823	80	2652	240	2490	168	2604	266	2139	19	36	3421	40	3009	71	3186	285	3053	260	3186	246	3217	27	68	2558	31	2819	30	2679
01:00:00	37	280	954	204	831	236	765	24	268	779	170	954	241	227	215	1045	264	735	255	750	39	207	985	289	1063	280	318	218	701	228	1054	215	663	17	200	994	297	1175	266	214	150	796	213	779	161	682	26	314	1337	223	1561	237	193	74	24	44	40	20	48	28	234	1373	220	1448	228	225	249	905	282	854	255	923	20	245	1422	290	1171	202	350	252	713	277	784	312	743	36	250	1129	259	1161	314	216	190	617	305	665	313	587	31	15	36	34	57	7	54	180	650	294	710	291	754	45	331	874	228	888	190	311	35	3	10	49	50	31	33	232	869	266	836	171	238	291	1316	316	1477	230	1420	28	104	1809	154	1840	129	147	256	1815	373	1887	221	1551	40	93	2774	38	2937	88	3135	264	2435	235	2457	187	2216	14	81	3378	54	3046	45	3294	128	3040	255	2877	314	2994	35	37	2446	87	2869	84	2315
01:03:00	37	211	608	220	686	338	649	51	273	758	334	1101	316	254	187	839	353	896	205	796	17	203	977	280	1184	254	248	247	792	214	1014	219	855	15	216	1147	289	1084	292	193	211	689	262	704	186	618	22	272	1666	366	1424	290	242	20	14	55	33	22	57	23	263	1310	202	1203	277	166	251	905	215	984	304	963	5	230	1452	371	1279	313	234	296	722	228	727	248	687	14	250	1263	184	1264	269	270	218	580	312	584	320	520	50	28	48	30	48	18	9	349	662	332	715	292	595	26	249	896	133	904	127	325	10	28	38	47	69	17	29	279	951	147	912	224	311	238	1426	277	1365	310	1340	68	133	1677	98	1930	43	219	260	1848	292	1612	206	1822	1	28	2228	97	2828	29	2863	255	2707	171	2545	168	2239	13	23	3145	36	3065	52	3008	186	2792	183	2918	234	2751	84	92	2124	65	2524	48	2251
01:06:00	37	203	931	264	751	235	783	13	232	900	182	974	349	223	203	824	212	862	292	767	8	322	904	322	1109	295	208	278	1010	238	942	160	598	24	249	1059	240	1246	219	184	295	735	210	643	173	624	15	323	1502	279	1271	194	135	28	25	2	25	16	47	29	295	1452	206	1410	221	162	267	916	208	1082	297	844	35	262	1276	239	1226	269	282	384	895	319	780	336	568	32	244	1230	234	1268	112	245	233	559	258	748	227	595	44	55	42	35	58	19	62	276	730	322	588	240	802	60	288	845	209	861	215	290	38	51	26	14	51	7	37	239	816	286	875	288	260	183	1333	285	1385	304	1228	53	120	1492	106	1862	69	111	248	1906	310	1717	211	1675	34	31	2380	74	2505	73	2970	243	2567	204	2554	240	2282	14	28	3068	77	2725	62	3089	229	2960	198	2989	206	3060	29	20	2146	38	2615	37	2367
01:09:00	37	300	768	132	690	276	670	19	267	898	191	726	223	319	240	892	236	966	186	775	11	303	892	214	1187	246	264	200	860	232	946	267	620	47	217	911	338	1165	233	254	171	664	191	690	201	695	30	361	1660	199	1450	330	175	20	32	8	7	1	20	38	202	1357	206	1401	140	197	310	980	345	998	320	980	21	227	1232	215	1338	251	315	260	673	263	783	350	807	20	201	1174	334	1059	196	300	335	697	335	664	307	776	3	27	18	39	35	18	25	244	855	188	720	166	722	28	258	841	221	766	235	200	27	26	59	28	73	40	10	301	966	209	832	232	189	278	1114	298	1485	230	1238	71	57	1811	128	2152	66	199	283	1763	270	1738	278	1487	8	76	2268	100	2448	97	2638	171	2540	232	2492	200	2236	18	72	3050	46	2802	22	3121	181	2991	274	3452	170	2974	7	38	1836	27	2591	24	1969
01:12:00	37	320	708	223	704	241	877	55	222	832	330	994	293	233	227	938	267	885	311	673	42	263	1099	248	1036	210	222	200	663	363	1110	256	573	7	301	1202	281	1149	226	276	253	797	240	676	226	652	44	344	1306	216	1566	227	338	9	58	9	7	20	27	8	204	1494	208	1198	205	411	216	923	284	1004	268	929	15	265	1291	251	1306	236	261	360	702	216	670	318	636	3	235	1212	224	1023	244	224	277	646	198	711	283	633	29	29	28	14	25	35	15	267	779	322	683	257	761	3	239	775	264	828	273	200	45	35	11	41	141	33	37	320	758	201	860	270	322	297	1362	183	1253	167	1420	55	135	1888	99	1719	108	117	248	1960	215	1622	268	1805	39	108	2407	89	2544	37	2917	258	2431	213	2413	221	2204	27	77	3125	38	2812	48	3061	199	2957	171	3252	239	3120	19	84	1720	67	2209	49	2093
01:15:00	37	266	842	174	912	202	809	15	277	1001	267	984	251	288	264	928	199	899	294	634	1	253	981	291	984	282	348	167	794	221	1131	195	654	0	224	924	272	1243	280	213	215	725	314	666	221	633	18	225	1298	271	1400	341	332	14	53	24	10	33	25	35	172	1422	253	1236	217	218	237	954	207	812	326	911	34	175	1204	303	1320	219	244	260	720	222	649	221	739	21	277	1108	346	1031	244	269	310	688	312	695	324	512	9	32	1	26	57	9	37	238	702	278	675	289	712	32	196	785	204	883	246	157	40	13	66	35	76	7	20	292	788	325	936	218	193	319	1244	260	1599	231	1130	17	58	1874	102	1605	84	193	246	1766	278	1719	165	1485	6	48	2548	61	2494	75	2449	223	2368	295	2300	267	2380	14	36	2963	134	2691	55	2678	287	3049	333	3515	258	2782	14	73	1862	32	1952	44	1747
01:18:00	37	249	786	194	793	193	870	14	209	805	232	919	234	200	199	985	168	826	217	812	42	257	1074	315	1111	245	149	168	845	167	1105	324	619	33	282	919	160	1047	270	323	200	722	148	598	248	726	38	255	1252	285	1247	350	249	59	36	21	31	18	8	18	246	1388	160	1247	275	229	256	698	224	820	219	849	33	273	1359	249	1255	204	413	284	718	277	833	217	785	36	263	1068	220	1146	193	222	275	647	175	781	269	623	38	40	46	12	11	32	17	212	714	196	744	194	764	24	278	989	261	821	225	307	36	16	19	16	74	22	21	349	935	281	963	315	303	289	1378	282	1387	171	1093	43	81	1777	92	1560	110	197	307	1815	281	1690	317	1863	33	39	2421	55	2964	22	2674	169	2384	215	2750	221	2049	0	79	2940	69	2549	45	2911	204	3129	139	3147	233	2984	26	28	1731	42	1961	89	1746
01:21:00	37	203	827	207	749	264	839	31	293	852	326	786	268	240	182	853	250	819	255	780	25	320	1084	254	1062	215	273	304	806	213	1070	219	767	26	313	1004	354	975	329	302	275	624	237	660	155	662	24	310	1261	313	1379	301	195	72	41	51	56	55	8	26	162	1452	245	1257	265	258	308	983	252	1035	322	893	16	274	1416	279	1217	226	285	264	752	246	733	324	699	25	204	1257	334	934	232	212	264	625	344	698	229	573	12	27	40	12	50	47	48	259	703	255	813	253	734	9	158	895	192	941	210	245	38	52	42	29	62	63	18	227	731	268	731	202	172	222	1412	266	1395	270	1330	50	76	1982	98	1634	85	158	169	1518	302	1585	148	1533	10	67	2329	75	2685	73	2742	284	2605	217	2295	109	2316	23	61	3220	8	2874	25	2488	223	3074	216	3214	186	2936	43	48	1573	55	1649	43	1941
01:24:00	37	166	824	266	790	251	627	17	264	744	222	871	273	242	283	886	268	965	235	742	18	272	953	256	892	172	343	215	743	197	961	206	450	0	235	1141	304	1183	252	335	250	772	312	682	232	632	41	311	1369	295	1306	216	305	49	38	42	38	6	15	11	200	1292	250	1286	246	239	222	958	306	1124	290	866	44	247	1438	257	1116	278	233	329	701	381	759	317	667	41	229	1150	273	1065	234	213	338	458	277	667	340	691	32	14	26	35	33	29	32	242	631	169	811	299	867	58	222	808	221	964	196	305	20	6	13	7	53	40	22	281	819	281	827	272	185	253	1265	225	1385	289	1455	48	63	1731	124	1727	75	57	218	1880	286	1558	182	1677	5	46	2411	30	2362	109	2817	238	2493	219	2304	260	2239	29	31	2817	81	2483	47	2879	172	3099	169	3383	215	3249	17	48	1254	58	1479	15	1582
01:27:00	37	227	778	185	839	217	890	27	251	851	265	945	235	388	202	893	326	755	299	862	38	215	925	216	869	245	262	175	783	268	1034	222	600	20	269	981	223	1072	279	270	220	743	172	589	181	507	43	245	1397	217	1488	260	174	38	43	25	34	7	34	26	257	1426	194	1331	304	223	304	829	306	907	216	876	36	283	1341	379	1288	173	252	194	805	293	684	238	860	22	325	1084	263	1263	229	301	212	733	205	620	190	637	45	18	16	49	27	7	21	154	706	264	853	198	691	20	194	928	204	752	288	253	12	30	54	51	54	27	18	303	878	293	917	247	216	194	1564	267	1464	222	1403	35	134	1691	70	1818	107	140	305	1768	228	1601	237	1585	50	51	2367	102	2600	62	2824	182	2345	230	2433	237	2204	22	56	3021	90	2670	24	2597	143	3231	166	3209	333	2771	24	33	1277	19	1848	55	1443
01:30:00	37	198	754	260	769	267	975	37	228	775	258	1018	186	295	310	855	178	761	303	684	15	221	1028	269	1021	257	187	196	786	156	985	147	662	36	253	1165	309	1082	372	237	221	722	197	632	150	687	35	232	1367	365	1509	270	260	34	20	49	36	3	43	9	327	1300	280	1303	288	220	266	1021	180	952	288	894	38	231	1646	249	1269	251	338	223	649	183	784	240	617	18	280	1058	266	999	292	228	280	670	305	665	270	620	17	41	41	65	55	15	49	300	703	262	690	244	651	71	220	769	244	651	265	354	4	15	46	22	50	15	20	275	900	283	912	153	295	201	1414	247	1409	138	1318	89	94	1617	119	2106	74	162	311	1756	316	1690	230	1758	18	32	2484	53	2517	61	2742	168	2563	292	2212	209	2345	2	38	2651	83	2745	58	2719	205	2862	246	3308	237	2962	48	57	1269	45	1624	46	1428
01:33:00	37	195	781	230	878	266	786	25	250	712	294	904	322	223	225	883	198	771	228	795	13	234	822	241	822	255	255	245	922	197	929	222	799	38	286	1067	197	1145	391	180	284	728	208	808	259	522	34	342	1541	280	1448	222	243	44	30	39	23	14	31	44	262	1589	333	1438	309	256	254	913	319	1011	287	984	10	282	1380	230	1246	218	249	304	716	253	905	344	817	9	179	1246	211	976	224	211	262	695	315	769	298	666	6	40	59	27	37	15	0	229	705	255	749	234	660	19	222	935	187	943	223	270	53	70	23	31	44	24	20	299	825	225	854	260	238	326	1220	226	1581	198	1386	67	69	1895	124	1830	73	155	206	1769	190	1811	241	1719	12	53	2611	60	2605	10	2868	255	2493	194	2372	228	2181	21	37	2510	79	2367	38	2436	204	3159	216	3218	217	3149	14	66	1410	70	1414	30	1439
01:36:00	37	211	781	189	776	200	749	35	245	814	300	866	241	173	288	908	255	815	198	805	56	287	1037	289	953	220	188	266	804	157	904	220	683	14	279	1167	189	1119	195	355	210	630	184	662	234	596	29	247	1366	198	1171	248	215	13	12	68	43	17	20	36	233	1396	251	1270	251	309	350	1096	174	1005	330	918	34	235	1457	325	1180	232	312	195	721	262	800	235	806	31	235	1081	138	1044	235	259	243	569	225	531	381	712	14	48	38	40	34	54	40	211	696	259	797	293	659	39	239	758	254	824	261	178	35	36	16	48	91	28	24	289	831	301	853	204	203	272	1216	354	1351	255	1403	77	111	1560	108	1656	105	124	187	1705	285	1439	259	1665	39	96	2263	68	2731	98	2554	219	2724	158	2589	254	2381	28	63	2914	47	2403	62	2584	235	3151	240	3285	265	3014	29	65	1174	57	1471	22	1468
01:39:00	37	267	833	377	816	231	879	60	216	927	230	749	275	249	256	950	271	936	183	699	30	196	965	227	1071	323	224	291	741	210	1005	273	598	12	202	1081	276	1094	243	261	254	733	164	571	167	568	72	293	1347	241	1452	272	246	40	30	14	33	3	36	10	262	1467	276	1095	217	142	305	984	306	984	251	960	36	208	1458	274	1361	237	326	254	831	202	663	273	778	58	193	1104	335	968	209	310	276	621	292	873	250	691	39	44	26	31	26	8	24	252	785	215	882	224	738	13	246	775	228	735	246	198	56	31	38	21	40	10	23	323	868	305	933	244	246	243	1392	349	1455	177	1302	12	147	1922	50	1534	112	185	218	1714	249	1535	215	1635	31	61	2300	90	2739	26	2877	311	2309	148	2409	168	2136	16	50	2874	25	2234	38	2424	294	3213	287	3253	269	3352	26	16	1271	43	1582	74	1317
01:42:00	37	284	872	177	698	236	843	60	270	742	297	907	267	354	202	744	168	765	267	789	31	288	1068	265	996	275	222	244	820	209	892	259	592	30	194	1005	210	1078	241	270	273	743	225	735	204	557	16	265	1283	258	1449	255	345	32	37	9	36	44	12	17	280	1457	219	1251	320	331	219	1033	270	895	256	855	45	217	1242	258	1384	217	339	219	894	254	716	327	781	8	258	1268	249	1143	239	152	211	792	311	723	214	688	18	21	2	39	16	34	33	171	693	268	745	293	589	53	246	878	211	937	226	312	25	65	16	53	60	22	65	240	891	290	903	201	249	201	1452	315	1349	261	1345	44	88	1747	79	1677	83	125	240	1826	173	1637	226	1475	27	55	2324	72	2739	97	2524	160	2630	278	2379	288	2374	46	77	2470	78	2434	65	2373	223	3275	211	3594	293	3102	41	51	1174	66	1208	39	1220
01:45:00	37	261	747	283	799	191	737	43	267	713	315	902	103	311	239	754	209	907	208	862	16	242	1097	357	1133	272	191	224	838	297	1113	188	646	18	220	1112	229	959	300	237	343	668	174	788	97	653	30	297	1309	275	1372	293	255	20	36	5	9	43	15	12	314	1427	144	1307	231	236	347	908	231	1000	207	825	28	221	1276	334	1296	281	306	317	766	304	707	254	799	13	243	1316	202	1118	301	291	354	627	156	793	256	868	18	15	26	24	46	67	32	274	701	204	721	225	565	8	266	816	256	864	255	269	40	59	71	52	71	19	42	298	667	209	724	189	201	295	1314	164	1227	141	1161	28	67	1669	87	1604	51	228	296	1922	280	1764	204	1583	5	92	2437	45	2507	77	2699	212	2461	239	2197	138	2228	28	35	2433	78	2323	49	2523	286	3262	333	3460	214	2892	2	32	1284	48	1202	63	1333
01:48:00	37	186	841	229	774	282	907	30	305	807	299	948	265	223	167	825	303	817	288	687	29	285	1072	339	1078	274	153	265	837	208	1074	227	776	1	268	1115	270	1020	370	194	258	746	184	675	212	720	39	284	1375	276	1441	213	257	32	13	52	41	26	20	30	246	1573	312	1310	265	237	341	758	278	901	224	877	46	175	1497	340	1249	335	289	247	673	279	796	269	783	34	229	1095	209	1175	280	252	298	738	275	754	227	601	0	35	11	20	20	33	48	221	826	259	858	290	847	31	308	832	255	852	200	259	28	16	60	64	81	68	27	363	876	284	698	251	252	247	1329	243	1307	281	1308	60	92	1931	143	1986	141	86	236	1663	317	1550	180	1676	33	22	2122	55	2476	89	2953	221	2305	306	2345	232	2151	19	65	2482	44	2469	62	2351	281	3140	220	3016	178	3002	33	62	974	30	1330	22	1071
01:51:00	37	309	820	221	793	222	930	40	190	762	354	941	255	225	190	1022	251	836	287	713	17	269	1121	343	1028	297	312	244	993	151	1033	219	654	11	251	983	255	1269	252	293	183	730	246	670	191	538	33	327	1376	221	1399	183	359	42	59	45	39	8	39	10	234	1422	274	1365	276	210	318	1011	247	1041	220	901	33	299	1303	193	1173	227	328	193	700	265	813	210	636	48	206	1123	317	1142	207	224	237	744	291	719	296	724	17	36	16	59	17	7	29	270	613	284	950	186	840	11	305	841	250	736	337	282	64	16	23	21	53	19	37	249	738	233	849	178	268	279	1267	224	1191	284	1118	0	178	1690	116	1676	73	188	219	1562	322	1404	225	1835	15	49	2297	71	2506	46	2829	218	2637	256	2337	273	2486	24	27	2538	81	2352	70	2301	278	3177	242	3025	234	3134	27	34	1151	60	1325	36	1169
01:54:00	37	188	879	246	753	217	792	5	276	791	338	802	319	248	176	963	223	816	246	650	17	201	942	268	1023	261	282	186	1061	244	1017	200	718	30	326	950	225	1060	203	253	162	604	221	580	143	875	26	303	1379	295	1562	258	381	9	39	7	23	10	36	6	248	1467	218	1310	335	269	240	982	181	1132	236	990	84	317	1395	226	1164	314	334	346	715	310	842	258	899	53	262	1138	273	1178	253	190	229	633	257	810	304	703	10	25	36	27	6	21	43	265	861	225	642	218	691	18	344	858	211	869	290	212	40	15	36	40	131	30	27	291	958	242	851	241	247	244	1382	255	1215	240	1154	46	137	1712	110	1588	119	126	226	1522	239	1655	269	1540	2	111	1915	54	2679	50	2598	207	2353	292	2232	129	2406	15	56	2682	42	2566	94	2300	225	3135	165	3100	183	2839	23	13	947	50	1221	43	1121
01:57:00	37	224	820	224	709	147	891	24	233	754	334	1033	279	337	133	893	309	867	218	792	30	316	893	303	1069	209	259	231	909	232	1166	240	731	8	301	1049	292	1019	233	229	209	735	202	574	178	665	27	231	1445	176	1388	223	289	35	44	24	72	22	30	35	252	1313	277	1244	278	185	315	916	150	889	317	844	46	319	1267	275	1274	204	292	202	593	249	750	385	861	40	266	1063	318	936	195	205	265	674	193	660	213	552	17	40	26	27	30	46	15	222	797	201	597	197	767	28	205	963	190	769	126	269	35	31	4	52	28	6	40	303	883	235	885	242	281	313	1606	139	1234	274	1210	55	70	1959	82	1789	77	159	188	1724	290	1494	223	1517	44	54	2276	64	2411	47	2674	176	2534	244	2394	200	2347	28	54	2694	67	2396	30	2529	229	3225	216	3295	204	2947	34	55	1187	37	1166	63	1231
02:00:00	37	322	855	249	912	205	865	37	316	961	344	1073	206	212	247	864	235	867	222	827	34	246	957	322	920	217	200	218	965	255	1045	258	654	31	298	1003	271	1202	278	290	200	708	195	600	184	700	25	293	1383	260	1359	233	241	0	18	16	50	0	24	20	256	1337	245	1362	246	224	232	921	267	840	300	854	16	223	1326	297	1321	270	354	175	678	246	640	283	780	50	244	1059	241	1242	276	266	289	726	257	677	249	561	11	63	8	16	8	41	63	235	798	229	737	226	878	22	163	849	230	718	243	233	40	22	32	23	46	42	25	281	786	165	945	321	249	173	1350	194	1348	269	1451	41	94	1658	135	1756	120	109	266	1639	160	1721	229	1409	24	78	2280	21	2456	63	2651	210	2614	185	2307	218	1986	14	90	2700	18	2430	43	2236	286	3130	216	3281	212	2598	27	31	1071	56	1049	94	1180
02:03:00	37	257	892	226	797	226	813	31	339	732	284	1033	274	252	213	797	235	808	323	688	30	237	977	317	1041	217	153	184	881	155	902	222	552	28	242	905	257	920	267	323	262	815	207	645	198	696	17	197	1346	243	1286	205	255	25	26	0	30	9	33	45	326	1345	253	1218	219	201	269	936	296	828	133	812	34	263	1296	299	1315	236	298	323	770	244	816	265	721	44	282	1100	269	1107	311	231	279	744	314	764	301	578	4	49	42	56	18	30	16	222	839	283	838	302	869	7	215	934	327	855	276	226	32	26	34	34	87	59	14	206	875	269	1008	230	259	289	1199	268	1246	282	1268	40	107	1756	59	1742	100	128	301	1710	267	1766	279	1726	5	28	2272	43	2428	33	2599	282	2465	277	2480	160	2179	29	41	2481	72	2253	42	2464	241	3027	222	3379	219	3010	18	59	962	30	1105	57	1089
02:06:00	37	294	995	230	768	325	813	16	260	733	280	954	255	217	188	960	273	873	129	586	47	172	1013	172	898	225	200	269	752	255	1172	275	615	35	254	998	228	1097	301	363	239	810	167	778	186	553	28	272	1498	277	1744	273	337	39	77	23	27	22	50	14	256	1466	264	1120	197	301	348	1003	277	880	299	966	14	278	1317	174	1352	305	275	251	771	299	619	270	820	37	205	1087	289	1267	287	255	304	657	289	645	288	632	15	33	92	10	33	53	42	290	798	232	821	233	780	34	253	797	175	918	330	195	21	38	48	18	35	7	30	272	832	276	929	272	282	243	1524	277	1279	291	1397	62	98	1710	78	1640	95	144	217	1822	190	1674	216	1525	24	58	2624	62	2297	116	2530	189	2391	241	2449	145	2034	42	72	2421	43	2273	45	2250	258	3079	219	3316	196	3038	19	37	987	36	1138	46	1109
02:09:00	37	213	936	234	853	222	658	22	181	696	298	890	287	231	209	887	194	952	222	712	25	352	988	358	988	262	191	197	852	146	921	168	678	29	221	1012	263	1197	251	146	198	763	203	624	283	505	10	315	1396	186	1438	252	292	69	25	45	43	40	27	35	271	1147	210	1216	338	278	296	854	271	865	271	781	52	261	1311	291	1183	230	292	264	725	286	782	308	833	102	285	1181	179	1242	207	283	290	788	280	655	351	631	23	75	45	44	39	20	6	173	863	156	675	228	899	41	322	809	255	720	254	266	36	18	30	23	63	23	56	295	832	284	997	284	276	208	1304	251	1614	268	1203	27	105	1860	103	1964	102	197	111	1656	334	1952	256	1740	22	33	2177	23	2453	49	2303	169	2395	213	2425	223	1892	18	45	2343	42	2197	28	2337	241	3152	203	3262	196	3085	38	46	1084	21	1023	25	1283
02:12:00	37	299	791	278	711	270	847	22	290	821	205	915	261	261	265	853	246	832	274	764	22	226	1095	188	852	328	247	155	896	223	1126	151	616	10	319	884	330	1121	274	290	185	684	138	705	229	516	17	327	1316	292	1525	163	229	34	43	31	26	45	34	27	317	1430	275	1533	173	262	265	868	131	882	317	975	69	286	1337	260	1173	275	413	200	719	307	866	325	719	7	217	1105	269	1030	232	256	263	719	255	804	277	664	52	44	35	27	32	31	54	190	756	205	821	211	854	13	281	818	250	877	195	210	57	57	58	41	71	46	42	261	849	213	793	248	212	224	1481	191	1505	239	1221	10	121	1773	123	1734	114	143	197	1569	311	1713	203	1504	21	35	2135	43	2648	39	2693	250	2613	228	2467	226	2354	74	55	2389	44	2440	39	2578	177	2971	284	3593	189	2928	30	44	940	43	1119	16	1045
02:15:00	37	221	851	303	930	250	697	21	280	717	194	987	160	226	184	768	218	810	246	741	25	223	992	280	909	365	250	168	928	271	1099	225	716	48	231	996	257	1095	232	154	274	704	238	680	154	636	13	302	1323	236	1286	282	251	28	26	17	3	14	24	43	267	1270	238	1228	304	287	311	918	272	873	227	1097	21	269	1454	280	1257	263	286	250	841	204	726	236	870	13	274	1260	183	939	229	242	249	811	249	680	165	572	16	6	43	45	3	19	25	211	693	219	852	328	810	44	353	728	227	907	213	319	16	43	46	50	45	14	66	269	910	276	829	231	225	252	1447	312	1175	297	1362	53	220	1746	138	1919	72	253	172	1848	187	1643	256	1823	37	47	2332	43	2552	53	2690	329	2278	275	2454	253	2140	46	61	2510	87	1846	11	2303	267	3061	281	3466	262	2697	35	61	1057	46	1113	26	990
02:18:00	37	295	711	207	865	146	780	34	210	702	243	892	199	279	229	956	225	905	214	665	5	228	1198	219	1046	261	279	245	712	170	973	232	537	24	315	1027	281	1115	332	256	178	628	217	752	226	569	25	246	1379	290	1345	297	279	28	37	10	39	22	63	15	246	1312	201	1317	276	341	338	832	318	960	342	843	26	177	1313	248	1271	268	386	237	691	176	734	348	872	50	204	1176	282	1010	257	361	216	755	205	649	325	749	40	22	15	46	58	15	90	284	741	198	802	183	828	10	229	976	237	843	183	255	47	8	26	32	45	18	29	245	896	186	782	272	243	258	1380	234	1547	262	1243	42	105	1960	99	2032	83	187	230	1681	360	1695	263	1634	1	41	2089	61	2476	30	2637	251	2284	183	2468	287	2264	20	76	2336	26	2319	33	2283	167	3134	211	3504	188	2886	53	28	1007	70	1082	34	1049
02:21:00	37	211	707	217	643	199	711	18	215	717	290	1070	221	318	240	711	261	744	208	728	48	243	978	199	1138	273	315	178	831	192	1053	245	616	56	270	1036	193	937	316	287	195	607	151	635	224	620	2	320	1461	247	1248	216	326	21	47	22	56	50	43	37	275	1393	199	1203	199	209	349	672	235	1027	303	834	6	288	1367	248	1417	228	303	316	666	278	660	248	653	7	212	1297	203	975	159	248	228	610	264	684	309	691	24	29	15	23	14	44	10	238	822	219	794	198	755	24	347	904	300	705	201	336	32	43	20	34	42	20	29	307	954	203	836	158	235	260	1243	270	1463	212	1348	44	100	1749	90	1727	74	150	243	1588	238	1685	158	1655	16	78	2381	51	2591	44	2812	289	2293	206	2446	240	2266	12	57	2437	59	2044	29	2291	261	3019	212	3177	218	2738	48	50	923	45	1282	49	1062
02:24:00	37	324	857	223	863	246	826	42	329	741	290	837	266	311	205	925	259	893	247	807	62	170	1033	204	1085	255	337	194	875	190	1011	196	686	21	284	957	202	1011	264	193	247	723	251	613	148	430	17	352	1368	215	1294	268	249	24	41	20	56	26	12	46	167	1320	160	1182	247	269	283	880	313	880	211	846	49	325	1106	215	1180	308	335	236	825	265	751	302	828	38	289	1140	199	1208	249	238	191	724	237	708	265	558	2	40	4	46	28	5	28	216	764	205	631	193	762	46	219	760	182	864	201	143	46	44	26	43	99	41	52	343	855	224	884	214	256	189	1202	214	1379	398	1426	34	56	1906	82	1609	79	194	204	1672	189	1406	185	1491	29	40	1910	31	2415	62	2615	253	2429	207	2280	175	2053	19	30	2284	32	2317	17	2168	199	3203	266	3079	216	2855	24	48	1004	67	1007	79	990
02:27:00	37	164	916	185	820	231	865	30	277	865	280	781	193	216	219	909	150	597	216	847	46	336	932	233	869	241	154	276	869	149	1091	218	670	14	236	1173	240	1317	248	246	250	746	222	707	202	516	5	211	1290	299	1309	181	234	37	33	30	9	16	60	4	231	1450	311	1373	227	151	246	804	214	838	270	975	38	330	1329	214	1231	233	270	259	754	322	650	205	774	68	227	1190	368	966	197	193	284	763	264	715	340	602	21	27	55	30	41	28	31	250	675	215	890	313	770	9	310	829	219	922	208	240	17	69	30	3	73	44	32	349	700	289	940	202	225	235	1151	210	1331	218	1257	60	113	1781	119	1821	101	118	315	1739	266	1717	180	1341	13	59	2149	70	2358	28	2572	184	2380	185	2583	240	2076	8	48	2518	53	2334	79	2155	272	3010	205	3451	223	2978	76	65	946	40	1046	67	1143
02:30:00	37	202	719	231	697	218	723	98	262	788	240	873	298	228	211	892	246	757	308	829	26	246	1052	232	1001	143	183	190	837	233	927	224	798	32	316	1000	322	1081	288	266	303	703	224	633	99	523	26	217	1342	214	1373	233	225	28	47	19	41	42	27	29	291	1159	252	1335	269	285	329	849	252	1019	226	979	10	264	1190	249	1319	208	321	275	807	216	723	214	831	41	233	1130	241	913	165	181	281	822	227	730	229	640	48	22	25	56	61	39	31	251	799	249	744	255	732	11	249	834	226	851	248	329	29	35	33	18	60	29	19	353	853	233	947	295	228	160	1221	232	1481	237	1278	41	81	1630	60	1721	64	140	248	1868	322	1605	255	1547	18	43	2149	88	2484	86	2395	191	2453	199	2193	239	2229	26	86	2225	49	2337	57	2031	195	3169	187	3012	158	2690	37	17	1106	28	924	77	947
02:33:00	37	232	739	222	897	240	701	7	303	654	280	995	177	243	305	690	244	795	209	857	16	245	950	268	1017	181	280	223	873	182	1022	205	612	31	306	1014	345	1065	280	203	268	602	176	607	188	616	23	241	1170	315	1450	345	291	13	39	23	19	22	44	9	281	1272	265	1166	185	219	286	1014	274	768	261	779	21	256	1328	214	1057	196	335	340	808	234	796	223	884	57	220	1015	316	1089	263	197	317	773	179	818	240	662	35	24	27	25	34	9	30	279	887	279	853	291	913	15	267	857	269	736	217	219	16	26	14	12	43	27	20	362	825	229	909	195	212	323	1122	302	1374	241	1197	39	57	1718	106	1577	78	175	216	1609	264	1522	249	1502	18	57	2452	55	2436	57	2885	238	2324	248	2218	205	2308	25	39	2419	49	2336	61	2380	331	3007	231	3003	245	2870	28	88	903	27	948	28	1069
02:36:00	37	268	751	149	672	208	722	56	170	877	270	912	244	159	273	904	228	794	212	685	13	228	948	221	1053	266	223	180	999	251	1051	253	630	9	360	1058	308	885	195	214	140	674	152	643	214	643	46	289	1542	259	1592	316	194	47	25	41	36	15	5	6	240	1547	186	1214	299	195	240	970	258	925	239	902	22	240	1326	344	1099	170	305	228	781	248	821	281	766	48	229	1024	262	1070	218	216	252	770	244	770	273	711	9	17	23	16	26	36	0	203	926	201	762	259	1093	42	250	843	193	874	193	262	46	35	23	15	45	29	27	213	665	187	920	321	262	222	1282	223	1412	229	1460	40	89	1670	91	1748	191	45	164	1572	334	1458	258	1445	38	42	2276	70	2525	54	2658	333	2175	199	2337	225	1883	45	74	2293	96	2445	76	2190	212	3193	191	3117	196	3061	19	46	908	55	1021	33	948
02:39:00	37	273	806	205	707	303	669	39	310	754	214	956	200	263	267	810	236	989	231	675	52	246	928	284	994	207	202	182	724	183	1031	270	732	20	122	1034	296	1086	256	287	153	778	95	650	152	567	21	319	1291	188	1328	304	187	37	32	23	44	15	6	40	285	1081	257	1291	233	232	381	840	337	993	235	915	19	270	1369	308	1329	231	280	165	687	244	775	258	683	13	238	995	319	1099	226	238	269	820	298	809	211	522	9	15	32	28	40	27	44	266	806	187	907	291	827	22	295	709	261	797	243	218	26	48	53	37	44	50	39	251	791	300	780	182	266	309	1225	271	1365	238	1511	24	109	1788	155	1668	84	147	222	1832	219	1644	237	1693	27	61	2109	67	2187	46	2826	186	2484	199	2263	157	2101	6	32	2380	34	2121	63	2146	200	2929	227	2926	277	2667	22	25	799	68	1063	85	1066
02:42:00	37	207	848	230	971	256	791	34	238	883	253	786	187	268	241	953	263	719	249	611	58	242	945	209	813	249	255	229	750	193	1036	218	877	38	211	973	301	1081	244	309	280	787	150	658	157	600	7	243	1264	255	1254	238	234	10	32	5	22	17	48	37	225	1530	159	1038	268	242	337	966	268	887	251	794	15	193	1311	251	1281	319	347	241	671	282	819	270	744	34	274	1153	292	997	308	183	297	826	226	754	220	642	12	31	7	9	31	36	18	150	801	202	824	203	792	21	288	884	197	650	231	238	52	22	48	36	83	4	14	245	718	229	1010	246	163	186	1445	262	1350	332	1157	15	53	1721	87	1820	59	43	256	1751	230	1593	188	1559	2	88	2224	66	2540	63	2581	218	2295	167	2190	175	2188	29	50	2087	26	2193	76	2098	161	2728	208	2527	235	2869	20	33	854	34	993	30	1040
02:45:00	37	232	815	214	822	212	952	16	267	738	241	959	237	230	242	917	240	762	211	707	36	253	983	302	998	230	292	254	1040	230	888	211	675	58	258	916	127	1110	281	249	333	684	287	746	214	570	58	327	1679	272	1380	300	203	18	31	56	30	42	35	24	203	1360	311	1410	286	208	334	991	204	877	313	731	23	232	1255	273	1211	235	338	255	646	287	658	237	696	19	256	1018	281	1129	259	287	224	723	242	821	259	575	7	27	24	38	23	22	69	212	906	278	635	230	827	31	242	845	278	1061	256	192	27	61	36	2	63	25	66	231	976	228	862	215	175	237	1199	158	1439	237	1340	33	47	1857	67	1777	142	141	261	1699	238	1480	220	1523	19	51	2120	86	2262	109	2784	214	2375	173	2365	214	2119	30	83	2094	42	1996	41	2419	167	2924	239	3476	208	3219	13	49	1095	46	898	20	900
02:48:00	37	311	865	187	788	317	656	43	222	697	261	987	227	326	189	890	223	768	246	778	63	261	1054	258	914	267	255	211	891	178	966	174	669	24	259	956	255	1034	205	223	235	808	289	690	170	443	26	165	1458	223	1436	180	332	57	51	65	15	11	15	14	218	1222	192	1252	317	269	311	1016	258	863	171	1027	11	342	1335	281	1335	213	293	302	677	308	794	235	734	17	256	1108	184	1204	159	261	281	749	151	814	232	834	44	9	0	16	13	11	30	214	820	264	919	177	894	40	316	744	242	831	252	287	10	30	57	22	29	8	27	330	778	274	927	233	285	289	1581	132	1378	258	1423	31	60	1632	104	1855	95	127	219	1499	291	1819	247	1567	26	67	2430	98	2661	69	2684	219	2455	198	2469	179	1886	38	36	2263	46	1860	58	2083	216	3065	273	3185	226	3027	28	66	993	17	872	36	923
02:51:00	37	221	785	147	811	283	790	35	199	682	255	922	277	184	268	795	241	818	284	810	33	278	830	229	985	306	209	301	793	170	984	189	790	35	175	944	155	1125	302	284	270	798	186	630	251	571	7	242	1350	281	1321	173	291	34	26	12	39	29	34	36	261	1221	220	1171	251	296	276	807	272	890	242	752	81	214	1225	272	1254	290	275	302	709	208	769	326	733	35	177	956	249	1063	245	197	341	566	359	750	330	841	2	41	49	34	32	38	22	283	829	216	782	319	761	18	282	804	254	869	262	258	23	21	14	42	69	16	53	334	733	148	871	286	263	287	1372	292	1364	263	1170	20	119	1768	74	1732	66	131	212	1603	285	1404	150	1507	15	29	2477	56	2469	40	2382	220	2523	246	2415	148	2132	42	50	2460	117	1896	86	2168	230	3067	154	3163	210	2622	17	70	957	34	906	40	1018
02:54:00	37	211	956	280	897	269	672	11	182	808	178	1059	364	209	205	935	262	774	254	774	41	326	1016	368	998	201	272	171	781	252	1143	229	611	17	267	950	280	1171	229	232	244	721	204	500	246	607	41	250	1282	261	1310	214	292	64	10	23	16	39	30	25	243	1227	233	1316	222	268	250	960	285	932	253	852	14	265	1199	331	1192	240	243	254	670	336	816	268	641	19	247	1060	257	1269	321	299	222	793	181	735	319	679	45	44	35	10	27	4	41	227	888	249	860	249	802	18	210	779	231	836	330	329	15	28	48	35	86	50	8	293	900	254	945	271	168	242	1182	219	1309	233	1408	33	95	1616	113	1842	83	193	239	1508	251	1439	287	1725	43	48	2096	41	2409	30	2589	330	2241	268	2455	120	2265	52	60	2248	29	2141	31	2329	356	3014	248	3091	216	2673	21	22	1092	47	1021	33	948
02:57:00	37	252	879	228	838	221	896	21	240	657	288	944	240	254	262	903	128	747	220	879	47	349	801	229	940	271	245	213	834	197	949	250	703	10	317	939	264	1072	302	234	269	735	153	631	228	551	10	240	1308	292	1196	343	357	27	38	41	9	7	29	48	198	1222	274	1470	225	221	302	996	258	1032	322	972	14	174	1363	267	1315	330	251	227	828	270	781	207	738	0	210	1129	229	1201	279	223	190	869	284	830	274	816	41	18	37	34	30	27	68	221	737	201	923	317	890	30	196	712	239	817	270	238	25	37	74	66	52	29	11	306	847	271	986	251	183	282	1258	205	1227	317	1036	38	138	1509	126	1608	84	77	247	1443	194	1413	168	1373	10	59	2266	68	2550	127	2466	263	2392	249	2289	142	2274	26	34	2326	67	2108	66	2320	162	2927	244	3214	257	2722	24	100	1195	47	948	31	990
03:00:00	37	244	825	227	824	228	763	54	258	680	327	960	314	311	300	897	242	831	213	766	53	266	991	241	1040	144	313	245	896	239	951	245	783	5	277	1010	293	1166	274	316	178	847	228	573	195	562	17	300	1551	212	1356	112	308	33	13	69	40	11	61	44	294	1349	267	1335	156	263	277	881	302	867	253	874	39	202	1363	217	1229	219	220	308	794	278	771	260	827	28	202	1016	188	1133	224	209	202	673	227	866	277	848	25	14	15	36	6	14	0	238	774	267	830	290	831	17	261	783	238	902	335	217	13	59	39	37	60	57	35	241	785	271	766	210	197	187	1375	199	1411	225	1477	53	42	1620	142	1948	51	285	238	1635	276	1483	206	1724	41	49	2374	102	2398	101	2244	201	2600	213	2191	111	2072	26	25	2272	46	2227	38	2210	269	3068	181	3053	259	2773	47	31	957	60	863	61	937
03:03:00	37	233	1025	198	727	226	607	25	246	921	275	805	352	337	157	720	340	835	205	790	37	206	878	157	848	163	205	208	916	153	984	267	668	3	233	1051	174	1160	271	330	159	688	245	700	167	494	39	295	1546	241	1259	200	229	26	63	33	25	19	24	50	345	1295	233	1396	218	250	240	919	214	921	321	1010	57	163	1189	266	1069	253	325	263	698	269	851	293	683	23	218	1081	218	938	220	191	177	638	217	930	285	658	40	47	33	57	94	25	28	276	718	267	878	302	856	46	297	830	207	801	198	182	36	36	6	57	40	42	53	324	795	214	772	206	205	235	1254	198	1416	305	1312	18	97	1749	101	1904	166	84	274	1566	268	1834	273	1510	17	71	2056	16	2384	60	2388	270	2458	215	2199	195	1964	34	55	2326	58	2138	26	2090	188	2813	243	3352	201	3006	51	53	919	45	997	59	1007
03:06:00	37	190	816	273	645	202	676	36	285	914	256	792	296	210	195	913	246	720	201	738	17	244	957	264	1054	234	137	258	1084	205	1077	257	660	25	219	1004	186	1060	238	164	174	644	202	746	214	693	14	183	1385	254	1318	212	225	33	14	11	38	28	19	16	237	1184	245	1350	182	271	282	998	225	976	240	981	41	178	1282	291	1449	243	295	264	743	223	714	240	736	31	313	1053	308	1076	271	222	275	675	302	767	255	789	18	47	37	54	42	10	22	202	853	274	980	267	837	12	242	850	253	753	258	232	38	34	25	30	118	4	36	289	768	280	784	221	239	234	1415	196	1158	260	1285	50	77	1600	144	1925	51	160	242	1715	226	1690	266	1572	15	52	2389	49	2519	106	2610	347	2230	197	2401	224	2345	42	38	2180	43	2234	77	2136	251	3197	177	3078	241	3027	10	55	921	38	1100	36	1050
03:09:00	37	242	842	223	741	222	699	39	280	809	248	1072	288	324	265	820	280	746	180	746	66	246	918	286	938	291	310	287	890	222	904	195	652	5	274	1247	248	1115	246	259	181	677	236	690	327	634	54	293	1417	216	1492	258	264	38	49	38	46	19	86	26	285	1412	222	1145	371	231	331	951	221	872	206	779	31	248	1453	270	1440	200	328	290	841	286	746	273	769	31	191	1180	197	890	227	283	270	759	257	711	272	647	23	36	21	24	27	25	38	253	813	228	793	237	792	37	280	782	269	924	221	231	28	52	29	12	53	30	51	358	705	345	807	231	184	264	1138	211	1367	262	1310	41	90	1644	131	1788	139	152	234	1723	273	1500	184	1685	8	40	2391	75	2441	68	2405	250	2205	187	2230	329	2160	20	44	2337	39	2095	84	2129	245	3000	162	3132	184	3047	22	46	1055	33	897	62	1069
03:12:00	37	220	746	220	716	224	789	62	192	930	232	1090	239	238	276	822	199	866	278	726	50	197	849	213	1072	253	196	270	953	203	1107	282	608	39	172	1012	232	1191	246	166	225	796	268	824	200	591	22	218	1347	162	1410	324	253	33	22	37	0	23	13	56	341	1173	227	1339	287	247	268	939	203	881	215	900	54	276	1384	251	1122	291	290	339	794	186	751	263	663	13	254	1262	269	1025	181	254	297	809	212	749	214	665	30	22	34	21	16	4	32	275	825	237	796	238	813	14	317	864	243	638	250	236	6	40	12	21	48	47	37	291	849	214	753	231	205	258	1336	221	1404	251	1425	65	89	1767	130	1761	73	216	224	1451	200	1548	224	1602	21	48	2082	26	2376	41	2447	226	2471	177	2184	155	1939	17	81	2170	39	2071	8	2049	308	3031	240	3186	226	2648	16	81	1043	97	930	59	1001
03:15:00	37	337	803	177	765	206	799	38	188	846	300	787	251	206	224	883	260	770	261	694	43	283	988	346	946	304	254	222	879	242	910	224	640	49	225	881	289	933	164	277	199	798	259	719	184	595	17	131	1474	214	1473	208	216	47	28	44	41	48	32	52	241	1486	214	1153	187	235	266	894	196	937	191	839	16	153	1486	213	1323	206	294	250	834	187	674	259	814	40	261	1015	344	1067	233	254	204	848	213	771	296	737	83	4	32	55	28	2	71	267	799	189	861	398	795	23	182	1003	174	825	216	200	24	45	39	45	59	23	35	221	854	220	937	199	192	271	1255	203	1588	288	1307	72	136	1815	63	1545	93	193	220	1596	298	1393	208	1654	29	90	2195	61	2711	32	2583	181	2457	211	2397	232	2379	19	66	2383	38	2288	79	2104	258	2745	174	3069	192	2761	18	84	915	53	1076	84	950
03:18:00	37	194	1054	286	768	244	706	17	191	766	299	884	320	296	227	976	225	717	223	766	27	235	826	283	1180	206	322	281	1037	178	1043	141	759	54	202	964	242	1105	258	315	181	811	245	677	217	563	38	167	1352	234	1490	212	254	29	3	54	25	19	63	47	267	1190	301	1158	196	250	310	855	166	947	251	858	15	213	1320	202	1302	221	264	258	773	258	798	249	732	38	247	1078	268	1057	236	215	280	658	267	758	250	637	2	50	42	26	32	36	37	244	838	272	912	153	851	24	285	846	190	1004	196	241	34	20	13	49	66	16	34	229	886	228	844	153	272	205	1329	234	1264	226	1317	25	100	1921	64	1666	97	130	243	1723	207	1496	238	1518	37	64	2139	72	2325	57	2520	269	2367	234	2290	231	1985	28	42	2286	34	1774	16	2022	237	2963	284	3162	170	2815	23	28	785	43	861	24	798
03:21:00	37.1	299	742	227	676	145	847	29	245	758	321	772	252	318	182	898	214	824	174	917	14	192	979	226	1076	259	234	184	1013	173	900	216	858	12	202	1096	342	1194	226	241	182	842	269	666	219	488	23	291	1375	237	1457	245	180	54	60	27	41	44	10	47	249	1277	219	1267	248	226	205	954	272	917	283	895	61	253	1317	290	1159	254	272	287	720	248	771	171	747	45	314	1184	259	1249	203	296	234	826	176	815	205	898	31	25	13	61	47	98	23	269	988	242	838	214	829	12	230	827	192	900	254	178	39	22	21	27	44	31	35	324	1043	221	1018	256	219	272	1410	247	1408	231	1124	20	71	1769	216	1853	82	163	255	1757	269	1441	192	1309	72	31	1910	102	2642	70	2412	330	2366	181	2165	271	2133	37	54	2221	18	2272	56	2153	261	2963	153	3022	251	2783	60	34	1032	40	932	70	1124
03:24:00	37.1	236	806	161	853	195	749	17	334	793	302	1029	241	283	177	910	199	921	247	692	35	260	896	222	888	300	271	161	938	146	996	206	594	37	365	872	208	1333	277	182	256	697	203	745	314	660	21	327	1233	252	1345	226	226	25	34	21	44	44	57	48	253	1433	265	1174	287	249	292	840	179	726	195	893	20	296	1332	245	1132	251	244	253	801	250	772	249	1003	31	295	980	233	1085	232	199	233	686	290	938	289	910	0	13	29	43	16	22	22	302	764	195	824	205	924	24	260	935	166	899	210	246	44	9	0	37	77	19	12	266	782	258	861	274	213	250	1102	252	1384	252	1102	26	65	1827	110	1620	51	140	253	1733	204	1460	220	1426	12	4	2162	89	2286	71	2469	279	2349	229	2175	269	2217	78	57	2341	96	2271	30	2036	272	2828	219	3020	232	2890	10	36	954	21	1016	48	903
03:27:00	37.1	240	1045	208	802	183	871	9	181	686	239	989	250	346	194	875	182	825	239	653	24	335	862	205	1000	258	271	253	864	284	993	236	752	13	243	1030	235	1124	422	217	167	850	185	632	288	637	11	191	1332	240	1507	203	293	42	34	45	40	32	26	19	188	1444	183	1093	200	222	270	953	209	755	198	846	77	168	1284	333	1290	249	271	268	667	179	706	323	759	14	144	1166	271	1016	223	236	218	798	182	855	275	759	13	41	13	33	47	14	15	274	690	204	686	245	690	2	232	888	252	846	231	199	21	47	21	4	60	43	57	200	761	185	842	200	223	211	1369	290	1415	212	1350	87	70	1676	77	1692	66	134	200	1785	183	1399	191	1419	32	29	2141	84	2626	40	2595	213	2334	209	2359	201	2112	34	44	2098	82	2294	42	2066	229	2829	229	2830	153	2829	7	92	958	24	1108	37	995
03:30:00	37.1	300	879	192	724	198	716	7	273	838	333	914	351	369	161	940	227	898	310	695	18	197	825	173	804	266	226	246	1083	264	973	274	898	28	247	1005	257	1087	308	171	182	692	146	680	154	583	19	240	1524	208	1462	204	214	42	8	52	42	15	16	26	324	1263	252	1394	209	189	233	801	267	786	173	866	28	284	1252	222	1476	188	218	339	828	285	787	305	1085	72	270	991	206	927	301	299	261	859	318	799	216	579	5	50	38	48	41	32	47	251	887	226	908	243	818	5	210	784	190	879	212	238	2	75	12	22	48	22	9	298	761	224	829	201	180	216	1275	232	1357	192	1245	15	89	1695	101	1651	85	80	223	1694	295	1566	259	1651	15	50	2181	93	2286	69	2476	245	2349	245	2249	215	2131	10	62	2097	105	2062	1	2289	196	3054	261	3295	175	3087	27	67	1024	44	985	7	795
03:33:00	37.1	168	865	237	663	224	940	14	240	689	286	889	274	313	256	832	217	807	206	734	49	239	879	223	1003	291	222	237	911	135	960	147	809	37	271	1035	258	1153	246	227	274	803	260	713	146	607	21	250	1390	304	1333	304	356	30	18	43	11	36	29	36	272	1454	161	1337	268	164	254	793	151	785	260	1013	61	305	1448	312	1229	247	301	229	810	229	806	333	815	23	252	1133	156	1017	233	224	290	812	226	853	324	807	17	28	22	33	20	39	14	242	1206	238	889	207	837	40	198	850	273	850	214	183	27	32	23	29	62	19	15	307	887	262	820	331	225	198	1429	268	1401	202	1358	61	70	1717	112	1774	70	210	192	1860	206	1474	209	1467	26	55	1933	113	2565	53	2621	197	2207	238	2069	212	1975	22	32	2481	49	2128	19	2102	240	2846	140	3216	261	2943	24	71	934	85	896	56	973
03:36:00	37.1	249	728	279	801	282	722	44	243	785	296	756	184	287	224	766	164	847	252	757	32	205	845	208	1058	209	285	237	939	222	943	174	695	44	315	974	234	1167	262	198	237	775	181	709	218	568	15	264	1526	158	1440	243	193	21	66	65	34	23	18	33	240	1371	230	1244	218	242	245	770	266	817	269	899	33	211	1385	222	1317	258	312	241	818	276	774	232	810	62	263	1191	183	997	210	237	242	712	208	858	154	851	9	51	14	49	25	24	24	273	834	245	826	182	850	8	191	894	208	834	260	218	43	51	24	23	49	58	27	246	826	223	814	134	265	194	1387	313	1338	150	1181	27	86	1657	48	1695	70	205	268	1769	244	1640	202	1566	21	46	2123	78	2355	93	2710	254	2249	221	2274	197	2145	15	35	2558	48	2168	59	2234	198	2898	300	2997	256	3022	23	30	972	42	1038	37	1001
03:39:00	37	229	742	197	834	238	864	21	311	853	301	863	273	222	148	975	248	896	218	833	11	238	1111	236	1008	202	282	226	1035	235	1181	257	658	41	251	947	215	1247	277	230	261	836	263	846	220	757	29	223	1444	197	1483	240	373	36	97	43	21	53	18	39	225	1293	266	1302	264	232	249	810	287	892	337	974	34	198	1268	285	1243	203	320	301	794	265	736	240	690	36	179	1087	277	1148	295	239	160	933	262	816	275	665	15	35	22	20	40	6	45	274	675	260	924	218	893	28	181	1050	192	786	257	229	26	27	16	5	40	51	27	218	904	231	926	284	266	328	1518	238	1307	166	1242	93	42	1856	92	1840	131	165	184	1566	264	1757	209	1578	45	72	2018	66	2657	44	2645	179	2356	253	2266	318	2166	41	12	2347	43	2297	51	2024	270	2821	197	2814	134	2673	29	78	796	53	1026	45	1011
03:42:00	37	283	798	301	791	161	856	20	235	991	272	1009	276	258	226	881	182	915	292	859	24	177	912	268	968	185	312	232	966	257	937	237	655	26	287	856	244	1060	295	258	306	833	207	671	161	722	32	265	1400	245	1263	212	251	53	18	30	3	8	26	69	235	1514	307	1218	309	162	181	785	281	982	212	805	22	187	1249	188	1174	375	307	217	730	278	903	239	780	15	194	1055	228	1090	209	277	327	708	259	768	228	643	32	6	40	49	26	41	9	231	805	199	839	247	801	48	222	748	320	918	227	200	35	19	35	33	26	51	18	207	900	251	744	251	167	294	1236	245	1327	316	1293	56	74	1692	83	1808	82	161	178	1445	289	1560	244	1600	16	78	2374	58	2424	59	2621	271	2313	203	2159	265	2170	29	67	2192	77	2057	72	2198	316	2815	286	3077	251	2668	27	34	942	51	1000	17	1024
03:45:00	37.1	298	796	251	1001	187	833	11	350	785	292	823	323	248	194	857	289	660	167	710	43	249	942	247	896	257	193	223	929	260	1146	216	704	45	348	995	239	970	183	250	195	737	201	866	180	557	8	294	1242	353	1508	225	273	21	11	43	4	38	14	52	361	1276	377	1240	293	268	209	821	178	1002	253	826	20	213	1457	318	1349	284	302	257	871	288	829	198	789	12	222	1040	329	1065	211	204	224	922	200	789	179	773	39	17	10	27	30	47	22	185	862	226	887	290	623	9	244	807	222	885	262	220	28	21	45	32	47	16	8	239	831	215	818	242	312	186	1337	223	1405	278	1228	31	70	1647	94	1615	76	146	241	1376	303	1571	173	1487	29	48	2274	54	2394	60	2294	234	2491	170	2309	165	2018	12	58	2135	56	2028	64	1885	197	2768	186	3131	219	2816	17	46	982	51	1035	15	1005
03:48:00	37.1	209	704	229	742	195	954	21	235	693	265	937	291	225	296	800	275	824	271	636	12	249	1005	224	927	306	224	214	866	156	946	279	699	47	260	811	173	1267	199	279	229	637	215	792	188	664	28	126	1321	209	1394	229	185	52	53	23	28	14	25	44	317	1227	215	1347	343	225	275	835	287	802	251	923	38	238	1324	232	1177	250	290	237	918	200	787	257	765	21	245	1104	263	1040	207	236	251	701	157	809	283	658	23	17	7	46	16	23	21	300	815	256	893	190	847	53	302	970	215	738	216	315	34	49	28	37	111	38	38	283	772	230	648	224	242	159	1328	252	1514	228	1193	64	89	1817	100	1684	74	143	198	1593	154	1737	188	1604	3	54	2055	23	2286	28	2590	318	2157	220	2009	212	2083	24	134	2065	53	2152	66	2141	225	3082	280	3169	208	2628	8	21	1055	36	1069	19	917
03:51:00	37.1	267	971	209	757	201	642	19	268	764	331	894	245	232	286	1027	252	986	158	641	14	284	1004	287	1046	236	217	247	950	244	1069	195	773	8	317	1164	246	1154	224	197	216	688	171	709	207	693	51	194	1476	203	1434	202	262	20	12	38	18	32	11	21	222	1406	226	1354	257	218	318	857	278	974	186	873	16	293	1372	306	1073	257	313	235	799	171	841	354	784	28	248	987	233	1062	201	272	245	673	252	879	303	817	35	44	16	17	22	44	42	250	807	203	925	261	869	37	190	880	246	918	290	208	4	34	37	11	61	35	17	252	877	287	889	173	319	190	1206	211	1346	233	1150	40	161	1919	177	1505	66	186	199	1577	295	1314	151	1668	7	72	2143	99	2448	68	2521	279	2407	311	2032	321	2224	45	44	2130	24	2261	15	1964	299	3059	269	3149	236	2721	32	54	722	35	977	41	1012
03:54:00	37.1	289	809	246	749	230	727	24	238	727	281	998	202	298	188	735	222	824	260	711	14	283	977	172	985	276	281	175	972	164	1026	231	720	43	189	955	183	1072	222	186	284	832	215	665	197	567	33	318	1436	226	1274	256	309	44	51	5	28	9	8	40	275	1386	180	1294	264	214	349	797	227	824	182	820	32	229	1195	256	1328	242	306	295	779	199	890	186	703	33	168	1120	227	1073	181	197	270	780	202	883	257	709	18	27	8	18	15	47	27	275	996	213	983	247	720	21	172	913	217	884	204	239	38	15	28	69	79	47	57	242	853	190	905	204	266	233	1308	268	1334	261	1258	52	76	1775	98	1865	64	183	225	1524	208	1621	183	1530	38	33	2259	69	2159	85	2603	236	2132	218	2390	204	2003	19	46	2249	24	2020	53	2118	182	2874	171	3118	208	2464	19	43	990	65	1016	65	956
03:57:00	37.1	231	758	204	1003	200	801	13	274	755	186	1058	224	295	205	925	345	700	202	794	36	261	870	289	1040	268	232	268	949	233	1013	195	653	50	275	898	332	1052	293	203	218	770	269	820	227	488	24	296	1409	221	1391	301	233	33	49	37	18	8	0	10	291	1530	190	1281	266	247	194	759	252	909	249	867	37	185	1455	174	1041	364	225	226	639	224	769	343	815	18	267	1089	220	982	211	254	360	802	190	744	270	765	28	35	16	31	34	28	37	255	883	292	943	248	799	28	241	829	208	774	179	239	48	0	28	0	47	17	22	259	945	262	798	118	123	267	1242	281	1382	247	1228	27	118	1666	118	1592	72	184	288	1565	213	1493	266	1630	33	38	2044	59	2272	61	2457	192	2509	247	2423	248	2098	14	37	2201	71	2143	61	1953	230	2943	217	3168	225	2837	47	45	1128	33	833	41	1140
04:00:00	37.1	214	817	227	839	229	831	46	231	749	259	920	258	126	218	912	218	892	247	743	39	294	936	238	705	255	258	236	1034	101	1059	209	769	22	245	1004	247	1177	234	232	192	682	152	659	250	607	59	242	1485	209	1312	222	272	21	12	44	68	38	30	53	301	1289	232	1418	282	140	279	1036	275	898	337	706	69	268	1302	281	1257	265	274	251	769	294	899	233	797	20	247	1141	234	1178	160	191	300	731	324	894	202	734	15	41	39	39	14	20	15	234	814	237	1010	215	910	33	208	773	284	882	194	305	11	19	19	54	46	16	66	296	889	266	858	268	207	230	1474	331	1367	316	1222	45	61	1785	94	1658	84	165	175	1530	272	1657	226	1590	20	45	2338	88	2403	73	2577	332	2219	332	2078	235	1843	33	20	2282	102	2162	78	1992	151	2936	193	3385	271	2847	13	25	883	27	1176	60	996
04:03:00	37.1	178	726	257	719	279	798	23	229	758	246	752	348	267	243	748	269	856	306	771	33	259	895	319	978	185	322	209	856	193	1179	199	758	35	224	1055	280	958	234	243	149	681	267	752	177	634	17	259	1525	261	1285	261	261	22	25	53	62	57	39	39	240	1374	308	1406	259	217	257	917	222	870	347	938	10	218	1448	281	1347	299	234	243	884	225	691	310	838	48	258	1147	191	1402	223	255	253	799	243	762	296	712	16	57	30	20	24	28	65	209	817	291	928	269	870	21	226	1065	220	792	317	204	26	21	40	36	79	34	14	285	962	242	726	193	209	198	1115	293	1144	215	1283	86	117	1758	96	1667	59	192	183	1710	240	1689	332	1658	41	40	2056	91	2343	53	2558	234	2455	230	2241	191	2216	24	63	1868	49	2131	53	1837	235	2979	212	2864	235	2899	43	57	965	50	985	101	976
04:06:00	37.1	166	858	132	988	209	821	60	282	797	177	1034	329	180	248	744	198	1016	231	687	6	224	888	278	938	197	259	294	906	230	1110	202	711	12	257	954	190	1057	271	313	264	826	230	561	240	592	32	261	1293	201	1339	218	199	45	33	5	46	9	37	31	291	1427	223	1140	282	215	217	882	221	943	339	902	60	269	1266	328	1344	173	366	253	771	251	744	218	655	22	334	1117	247	947	279	232	247	737	299	783	209	812	29	35	36	46	22	33	18	215	712	127	1117	230	868	14	220	909	295	872	219	216	25	28	33	25	52	3	46	257	779	259	880	148	348	275	1299	254	1221	262	1328	80	52	1834	89	1688	108	88	175	1846	174	1392	161	1575	17	26	2143	23	2183	74	2836	225	2259	224	2376	186	2284	75	34	2319	57	2257	84	2327	231	3133	159	2965	215	2494	34	41	984	31	999	38	1011
04:09:00	37	246	861	195	852	275	753	23	261	782	282	1182	245	127	203	901	204	838	257	798	0	260	934	251	970	281	276	215	879	156	1097	183	722	19	167	940	240	1134	263	218	185	677	162	721	188	650	23	267	1436	190	1359	284	299	56	52	29	30	79	25	11	315	1188	266	1336	202	201	207	983	225	911	228	883	27	210	1316	264	1076	215	302	265	795	176	860	171	865	31	240	984	332	1113	221	284	258	781	264	809	239	845	8	45	10	32	50	29	27	226	781	296	929	178	936	8	331	896	235	860	292	306	24	31	20	37	70	9	17	244	876	278	792	206	298	285	1342	298	1323	226	1177	65	129	1702	81	1715	146	149	224	1415	255	1472	263	1652	22	66	2226	66	2606	45	2588	208	2472	213	2017	243	2218	14	32	2340	50	2018	37	2094	217	2888	275	3233	174	2798	61	37	1099	27	1012	39	932
04:12:00	37.1	237	845	246	816	251	852	25	290	840	264	969	263	224	190	862	249	767	281	865	47	181	1055	218	960	239	245	136	925	217	973	191	769	34	350	1116	281	893	193	215	219	708	208	628	289	406	12	209	1383	304	1215	249	290	25	11	29	17	18	9	11	161	1285	249	1119	264	262	359	897	226	983	302	861	27	222	1315	224	1144	245	291	257	872	178	742	276	623	40	191	1210	289	1088	234	221	220	800	231	973	248	906	26	9	24	17	29	29	35	245	835	197	872	186	879	18	254	816	215	795	204	195	23	50	22	44	29	35	28	308	851	206	780	227	168	295	1249	241	1379	239	1483	49	120	1667	95	1682	94	196	158	1801	248	1365	290	1630	9	43	2304	134	2628	19	2623	289	2339	171	2210	222	2031	24	94	1992	31	1984	63	2237	319	2804	160	3010	230	2760	12	59	902	40	949	86	1031
04:15:00	37	152	841	162	744	270	781	32	228	774	259	894	341	227	252	797	240	808	212	702	42	329	940	230	873	256	223	183	975	231	1160	274	928	47	228	1097	331	994	251	256	305	814	184	637	187	674	56	257	1133	265	1422	314	361	32	18	24	55	51	24	12	212	1236	317	1332	300	200	289	892	309	828	221	1031	3	235	1282	229	1149	222	360	302	894	240	838	286	768	44	176	1132	177	1074	239	233	163	957	249	747	352	860	17	9	14	39	13	32	22	245	897	198	852	186	840	16	244	780	226	751	289	252	23	0	58	26	63	22	5	316	781	230	930	286	187	313	1406	284	1171	164	1341	21	117	1692	65	1631	63	96	176	1772	216	1458	191	1561	8	56	2186	76	2328	49	2801	232	2314	180	2254	197	1904	44	13	2169	68	2149	85	2082	208	2633	196	3055	210	2866	10	28	988	20	935	22	1085
04:18:00	37.1	213	755	204	939	240	807	23	259	828	295	868	204	224	181	810	146	872	227	705	9	233	972	268	799	257	172	218	947	261	1076	207	644	19	178	927	244	1025	187	238	165	726	180	676	232	580	30	250	1448	328	1503	271	296	43	43	44	60	27	41	16	237	1224	224	1462	247	266	244	937	290	949	202	877	33	284	1280	293	1259	281	298	183	774	321	695	295	737	2	194	1081	269	1075	151	255	212	851	270	754	231	664	16	27	23	29	45	15	30	243	952	219	995	263	881	45	236	797	233	607	282	226	47	8	21	16	66	14	61	294	828	339	799	238	228	218	1340	235	1342	223	1330	14	137	1602	106	1789	90	154	254	1458	230	1327	312	1710	30	50	2338	87	2568	71	2535	185	2157	167	2332	208	2070	17	74	2369	16	2099	96	2094	174	3103	165	3411	184	2787	65	55	837	68	951	52	980
04:21:00	37.1	232	886	180	803	238	854	14	293	701	216	824	225	179	253	894	143	904	273	742	22	260	1014	165	963	253	318	189	773	213	1080	210	771	16	222	1052	291	968	187	312	159	789	228	684	219	643	25	339	1402	214	1435	230	278	22	22	36	15	4	28	11	194	1360	183	1260	218	260	280	932	229	986	220	865	28	235	1165	208	1250	242	373	134	776	255	872	289	923	43	272	1035	253	1122	198	210	180	865	246	787	320	819	4	1	48	44	29	45	17	185	747	216	895	201	1061	19	260	874	270	973	291	129	19	24	14	13	40	15	32	321	875	180	813	299	176	158	1225	245	1198	335	1441	51	85	1924	79	1733	68	233	172	1685	233	1308	225	1454	40	65	2127	29	2432	62	2619	217	2349	218	2033	162	1991	19	27	2203	74	2112	77	2051	278	2989	161	2945	193	2993	38	58	911	33	997	39	994
04:24:00	37.1	163	878	221	766	281	1029	29	246	763	165	958	319	238	227	859	196	898	248	678	34	262	953	292	1065	359	253	173	984	254	1240	284	756	8	210	1006	231	1028	279	175	190	895	200	817	180	614	28	231	1185	267	1147	283	190	31	20	8	8	2	8	4	230	1354	279	1357	235	250	296	795	272	987	249	859	23	223	1463	300	1179	268	322	269	773	268	695	213	685	36	248	980	219	950	275	223	251	738	309	768	170	873	14	55	15	1	34	15	16	221	965	195	862	161	939	34	200	865	263	838	229	235	19	3	42	31	76	46	14	265	898	166	681	258	299	203	1355	357	1367	161	1281	29	79	1801	58	1874	119	113	207	1730	255	1685	290	1531	0	49	2049	35	2453	27	2390	281	2364	187	2282	98	2229	12	54	2285	81	2142	75	2148	214	3132	221	3279	219	2841	22	58	987	42	986	16	1037
04:27:00	37.1	234	853	270	847	211	951	26	341	790	193	908	216	237	236	877	195	895	257	743	43	223	927	222	936	205	193	252	802	153	1022	259	636	6	199	985	290	1190	230	181	258	842	186	645	169	673	32	220	1296	177	1326	220	300	22	30	23	0	22	13	22	315	1289	259	1337	219	186	290	968	214	873	279	920	33	270	1285	288	1267	213	236	212	689	308	748	237	768	73	221	1106	320	1057	316	151	175	690	324	854	264	809	47	65	19	37	21	37	38	182	894	224	938	138	832	7	331	965	187	782	278	230	30	28	20	28	69	51	47	337	971	208	782	313	197	289	1192	196	1240	189	1267	15	50	1721	96	1679	92	99	339	1651	213	1535	256	1469	16	39	2178	0	2309	98	2402	161	2213	316	2327	204	2108	31	85	2407	22	2140	12	2096	252	2995	267	3157	219	2619	36	53	956	28	1158	42	1066
04:30:00	37	192	805	224	771	214	863	3	219	912	291	973	217	274	246	881	189	960	243	846	14	226	857	332	1017	261	193	231	915	186	1056	276	737	0	204	1016	248	1180	164	243	150	789	201	544	249	750	13	199	1360	317	1299	252	214	42	24	77	29	26	38	12	299	1402	225	1274	267	286	253	912	271	1021	317	885	22	278	1228	351	1340	257	340	240	868	325	1089	281	855	0	255	1069	206	959	221	166	208	698	224	800	180	816	20	38	30	30	45	28	16	229	805	238	878	264	1002	47	265	932	162	887	228	163	43	20	3	35	46	85	19	284	806	248	832	216	275	191	1219	282	1291	181	1229	45	86	1653	62	1588	63	125	258	1625	297	1621	223	1564	13	21	2173	37	2281	57	2451	258	2185	228	2208	157	2138	4	100	2198	55	1985	58	2249	156	3095	200	2871	273	3010	23	98	1013	23	1067	46	938
04:33:00	37.1	172	974	129	887	171	699	26	250	898	300	936	261	200	136	975	190	912	253	810	6	268	928	196	1105	254	240	226	877	184	1015	257	684	13	211	935	200	1154	252	256	188	753	172	683	199	643	7	222	1293	170	1431	242	194	18	11	24	35	16	12	12	271	1300	253	1416	262	179	225	997	193	859	252	793	6	300	1209	208	1303	219	270	232	772	238	914	341	916	31	276	1087	226	1040	232	212	231	904	283	796	231	788	31	19	17	39	36	15	35	280	903	240	891	252	787	43	247	882	264	682	211	192	40	12	22	55	39	18	21	315	744	295	888	276	227	289	1184	184	1388	195	1326	29	134	1752	64	1622	67	131	218	1563	243	1576	187	1599	10	36	2400	63	2188	78	2355	232	2372	161	2176	250	2207	22	76	2356	21	2084	7	2055	191	2938	154	3186	243	2658	30	46	940	47	1034	70	1109
04:36:00	37.1	152	971	247	817	267	755	20	241	910	271	909	315	299	188	1052	176	862	224	728	58	201	1076	268	976	269	253	277	894	239	1063	203	647	8	263	949	216	1094	145	286	218	700	208	760	163	583	1	277	1294	194	1262	246	253	8	52	15	27	31	40	36	240	1279	224	1303	177	194	170	904	291	939	259	906	13	255	1274	332	1225	322	305	252	834	207	821	370	903	39	259	1120	267	1147	258	218	269	692	317	894	202	705	19	38	16	53	43	22	29	257	855	258	939	281	1091	25	260	839	242	704	221	270	15	27	77	17	42	16	15	231	745	311	913	259	218	302	1325	282	1370	278	1137	26	125	1744	86	1859	94	146	235	1509	268	1649	158	1484	25	65	2434	39	2435	29	2419	264	2344	172	2278	193	1985	46	14	2299	77	1875	37	2134	228	2951	291	2983	178	2979	17	15	933	19	1038	44	1121
04:39:00	37.1	223	865	175	803	260	798	0	348	715	286	1004	285	324	177	881	197	756	244	787	26	237	1005	178	968	246	210	242	960	190	1187	258	810	56	233	1143	222	1074	248	294	150	774	232	844	204	687	1	288	1318	271	1309	228	181	8	15	36	30	33	30	19	255	1427	270	1406	254	234	345	922	290	939	301	801	38	287	1320	365	1216	292	360	337	731	263	834	299	812	31	169	1127	263	1044	325	208	298	828	252	783	357	924	41	29	28	54	57	39	35	266	828	237	872	238	870	2	298	765	194	818	225	298	32	13	34	24	63	27	24	251	709	237	852	242	231	229	1354	243	1365	193	1234	7	118	1584	103	1709	53	134	212	1622	247	1452	209	1526	10	71	2337	52	2362	43	2428	231	2157	136	2194	212	1892	39	30	2352	57	2425	60	2192	241	2847	179	3063	218	2635	4	60	839	27	945	50	941
04:42:00	37.1	195	853	153	795	257	886	21	183	914	269	741	194	231	213	1040	265	713	246	629	24	239	866	181	933	232	213	184	1030	159	1012	200	598	27	224	1034	236	1063	215	296	189	839	166	585	207	720	47	238	1385	246	1357	219	206	19	44	62	21	23	10	27	336	1348	246	1307	236	277	272	895	163	782	201	909	25	310	1112	182	1280	154	376	290	859	215	949	256	799	34	203	1119	373	1002	290	217	210	768	302	900	199	784	8	59	20	36	68	53	42	261	839	265	933	181	639	37	272	831	254	729	222	220	39	43	26	50	64	28	22	265	893	192	767	178	218	239	1123	245	1245	255	1226	38	72	1764	193	1763	123	278	219	1631	229	1389	197	1489	7	32	2055	50	2380	22	2428	202	2529	230	2260	219	2090	29	67	2024	45	2081	22	2064	246	2803	203	3079	203	2778	0	32	909	58	984	47	1140
04:45:00	37	189	857	182	925	225	896	10	277	871	321	813	171	350	181	842	173	681	313	757	18	252	947	280	1052	257	295	257	971	220	1026	228	690	30	164	1143	242	1180	266	245	160	952	160	679	232	591	11	188	1427	275	1366	235	232	16	0	19	21	38	47	28	270	1377	256	1220	262	211	211	899	273	875	220	799	20	248	1266	237	1048	317	343	212	767	225	856	303	611	41	236	1116	257	995	151	259	293	854	268	918	304	746	21	0	25	36	26	15	31	302	768	263	822	212	816	24	249	823	207	852	227	229	30	36	30	0	104	11	18	428	728	250	788	269	268	303	1272	206	1596	269	1193	21	70	2050	121	1666	72	113	201	1617	261	1457	183	1449	39	43	2327	44	2380	27	2382	266	2269	282	2101	162	1908	11	50	2333	14	2089	66	2085	187	3087	222	3252	197	2756	57	39	1051	41	978	36	866
04:48:00	37.1	216	964	206	780	220	869	34	247	948	259	748	269	284	324	975	217	863	323	819	41	246	1063	271	1181	240	176	162	1115	223	1111	236	687	21	237	927	192	1176	271	220	218	861	236	695	179	693	44	235	1227	258	1184	255	290	19	36	26	24	7	24	47	327	1274	201	1282	212	226	274	1046	158	1018	264	972	24	200	1415	257	1144	253	350	297	778	198	860	190	830	42	174	1001	302	1035	233	197	298	935	231	724	200	834	41	30	15	57	34	34	14	169	851	237	814	327	894	29	203	875	203	905	217	277	61	7	21	17	52	46	19	344	691	179	853	177	285	211	1169	181	1289	193	1225	15	87	1730	75	1753	131	107	200	1617	215	1541	209	1530	18	65	2343	61	2372	104	2447	259	1975	152	2279	193	2030	6	57	2173	23	2306	49	2219	186	2905	190	3086	157	2730	13	47	810	4	1009	32	1018
04:51:00	37	321	888	180	615	334	800	0	267	863	241	847	209	227	240	856	250	962	217	847	18	291	1015	168	934	224	249	279	1087	164	948	264	717	23	339	917	215	1046	220	245	212	867	199	710	195	669	27	196	1359	235	1451	240	261	25	20	27	46	37	47	13	241	1352	226	1175	257	259	204	972	295	839	216	907	26	170	1428	375	1089	267	322	203	725	317	719	276	803	32	306	888	242	1252	218	137	286	689	210	729	304	834	3	27	24	58	20	24	37	225	836	280	1014	207	919	31	258	847	287	983	233	264	32	25	32	23	56	37	24	319	977	257	1086	274	209	335	1174	259	1147	211	1006	65	85	1604	54	1665	57	153	261	1685	222	1429	196	1545	29	91	2242	132	2422	80	2378	173	2155	220	2050	203	1996	25	48	2180	81	1667	40	1999	214	2846	241	2953	161	2620	47	24	980	29	897	45	1107
04:54:00	37	291	944	254	753	235	715	11	323	825	254	965	281	271	231	874	162	759	229	708	30	219	895	293	1013	235	211	238	892	241	1028	216	709	26	237	1061	244	1056	269	312	203	773	198	620	223	696	31	208	1308	265	1474	222	233	46	38	23	18	39	34	21	265	1317	248	1191	260	209	245	899	221	900	263	831	9	244	1141	392	1178	242	286	319	838	231	700	281	637	30	269	1247	260	988	250	251	252	676	215	934	176	887	34	17	34	31	28	21	41	225	856	214	912	209	990	37	164	839	214	888	327	213	0	30	5	29	64	15	29	336	1004	188	800	277	203	306	1293	258	1295	180	1307	51	76	1664	67	1700	74	137	230	1622	304	1648	184	1296	14	74	2258	40	2153	109	2830	177	2208	328	2229	240	1962	47	45	2361	44	2011	89	2049	234	2957	223	3036	263	2743	19	35	872	42	1174	26	1014
04:57:00	37	200	912	170	752	257	888	6	224	738	293	903	244	231	290	853	247	769	283	864	72	228	961	268	988	201	205	210	899	212	1267	173	819	22	208	1102	256	1072	232	251	240	797	180	707	204	583	31	188	1475	248	1414	277	265	24	26	76	15	37	10	57	207	1415	326	1351	178	230	234	834	253	896	195	985	31	253	1058	293	1225	314	325	287	751	296	841	244	771	24	328	966	271	1097	191	226	250	956	199	845	246	815	13	22	37	27	44	21	8	335	822	144	924	242	846	28	203	756	271	863	194	235	33	37	13	31	60	24	3	136	765	263	799	185	282	261	1256	182	1263	317	1251	35	67	1926	74	1839	71	151	253	1610	212	1490	242	1617	11	33	2289	38	2420	64	2214	287	2291	247	2166	224	1974	12	63	2233	81	2071	69	1950	306	2754	189	2834	259	2777	37	43	788	73	864	60	1084
05:00:00	37.1	202	872	189	788	212	813	25	269	906	321	836	244	321	206	883	238	765	188	682	4	290	933	225	965	271	270	202	954	191	876	214	816	11	197	923	207	982	100	237	281	722	129	790	199	563	8	271	1334	283	1410	299	212	33	35	44	22	54	21	0	231	1323	287	1248	316	338	268	736	164	962	309	804	20	178	1237	189	1254	250	291	224	816	212	719	160	804	45	164	1168	345	1063	215	258	276	777	255	872	217	914	38	37	26	6	39	23	33	287	851	279	930	149	736	26	289	773	230	747	319	148	40	21	31	29	69	32	21	282	725	221	853	187	207	232	1224	268	1507	329	1523	30	80	1821	102	1682	53	197	152	1770	181	1303	244	1625	14	77	2094	81	2541	8	2274	297	2178	275	2289	209	1626	32	131	2344	66	2118	47	2206	192	2867	287	3112	152	2811	21	13	799	67	953	51	1000
05:03:00	37	248	724	244	790	234	1019	45	225	754	221	965	262	154	211	833	262	844	293	774	19	150	1008	256	914	267	240	230	974	307	895	231	841	31	287	1081	259	1223	213	361	263	815	172	662	225	793	22	258	1316	272	1410	206	269	16	12	32	31	37	19	21	183	1394	269	1244	190	235	227	962	317	877	230	787	22	244	1341	199	1300	179	233	311	935	222	886	259	858	39	295	970	268	1084	264	217	316	748	257	843	405	869	23	13	3	39	52	9	38	183	830	266	747	224	813	31	279	792	261	864	295	269	45	7	20	20	99	23	37	272	810	197	891	149	188	284	1063	268	1528	256	1229	25	59	1682	63	1723	73	125	210	1738	198	1430	241	1646	18	109	1913	55	2278	25	2469	285	2027	153	2082	170	2201	36	38	2205	45	1990	70	2040	169	3146	230	2958	290	2600	18	12	1032	26	823	24	930
05:06:00	37	145	839	239	933	251	865	38	283	809	233	1009	225	212	170	1032	199	1006	214	764	41	172	960	218	1067	255	213	241	1101	197	1143	244	791	11	243	1223	245	1023	281	330	239	864	134	800	206	658	31	243	1332	215	1357	210	272	76	37	11	13	27	32	25	276	1251	244	1335	221	246	260	948	280	820	290	824	33	222	1334	149	1252	219	249	233	975	164	949	258	842	43	213	1098	328	1093	243	211	268	797	202	949	311	711	39	52	23	24	72	3	16	163	828	190	966	240	799	56	251	939	214	878	204	231	16	50	15	14	46	51	22	248	954	204	930	201	246	319	1066	217	1351	134	1224	66	112	1679	68	1642	119	135	231	1585	178	1701	228	1516	67	55	2326	85	2049	23	2294	209	2446	251	2266	222	2107	30	18	2120	80	2190	34	2173	183	2880	181	2831	222	2752	17	29	993	50	1055	18	1018
05:09:00	37	205	705	225	779	282	852	24	219	771	261	995	269	223	296	883	189	742	170	732	27	259	788	345	1095	189	202	229	1005	176	1147	303	762	13	239	1015	231	1133	237	197	225	818	130	695	266	663	27	259	1341	211	1378	195	291	53	20	35	17	54	21	16	182	1351	242	1156	247	172	329	995	186	935	224	852	50	178	1463	219	1112	185	284	327	815	288	752	254	860	46	192	1139	343	956	283	216	238	865	305	953	190	625	14	43	39	11	13	27	57	281	765	232	869	173	841	15	308	825	268	768	252	228	21	20	11	70	62	35	14	194	873	288	924	220	206	237	1291	164	1307	249	1191	53	104	1652	70	2033	78	165	190	1659	253	1671	219	1502	27	63	1998	56	2698	48	2380	267	2417	184	2287	177	1915	10	51	2136	48	1951	40	2038	157	2786	251	3077	186	2358	10	41	1074	22	1019	22	1078
05:12:00	37	278	920	272	807	236	813	18	348	711	244	846	313	201	308	1032	215	889	217	811	0	217	1054	235	996	294	258	223	1066	275	882	188	941	8	255	1151	250	1094	265	185	220	806	104	823	194	454	25	221	1224	270	1418	230	237	41	19	34	28	24	37	34	243	1272	229	1335	277	239	302	1006	290	868	279	902	49	210	1491	251	1150	318	205	257	924	242	827	244	827	38	256	1148	300	1053	199	228	174	869	251	856	259	1014	33	10	13	30	14	29	4	227	950	188	978	258	781	26	326	787	165	884	226	285	22	54	25	21	99	40	27	254	862	182	1004	245	143	263	1322	225	1370	311	1142	46	100	1595	88	1907	45	171	152	1545	175	1591	212	1681	26	86	2008	72	2684	36	2322	281	2246	168	2305	284	1986	17	65	2223	103	2083	139	1977	258	2904	210	2938	246	2611	24	55	1021	76	1050	30	1033
05:15:00	37	235	1081	176	785	310	807	18	242	799	326	990	256	262	166	945	223	1142	153	709	37	252	900	279	944	320	222	194	887	293	929	229	766	44	317	867	169	1080	251	210	197	815	222	655	240	651	16	186	1478	172	1406	185	257	36	8	31	0	10	13	28	142	1194	244	1380	240	249	301	951	296	893	264	898	9	252	1387	249	1276	207	248	201	824	223	875	238	920	15	214	1017	272	1080	221	202	243	808	265	996	198	929	13	29	14	34	20	18	26	302	843	217	937	227	1094	49	193	721	264	750	237	194	40	37	8	41	95	9	39	336	788	268	854	159	351	168	1140	247	1378	261	1207	45	31	1719	97	1914	41	133	188	1550	301	1360	245	1262	24	47	2281	94	2264	65	2356	251	2049	217	2236	227	2039	3	59	2006	42	2069	52	2114	234	2899	228	2980	201	2902	15	24	933	56	1130	103	1098
05:18:00	37	356	816	238	912	207	866	50	222	668	274	846	215	263	123	977	180	900	167	844	22	291	1002	348	1075	310	251	178	958	149	1018	208	683	15	228	1035	174	1117	321	284	197	673	246	744	312	653	39	247	1226	252	1305	198	280	5	72	57	44	27	26	29	308	1327	234	1354	219	240	250	841	364	943	297	883	8	261	1297	308	1128	212	189	304	861	150	934	223	868	70	273	998	264	1020	290	228	311	778	193	839	251	788	9	18	23	13	17	41	22	207	1123	179	1093	184	768	0	286	834	241	893	265	170	41	38	20	60	39	4	40	248	775	237	691	261	306	226	1170	219	1241	193	1289	30	99	1838	107	1604	101	85	328	1640	288	1178	269	1460	22	17	2230	47	2311	97	2572	237	2171	263	2211	334	2263	1	53	1997	75	2359	17	1947	248	2613	193	2969	251	2872	7	56	975	35	886	28	953
05:21:00	37	198	761	168	881	246	744	43	215	734	259	816	272	273	257	904	286	956	267	839	27	253	1019	265	902	272	261	160	1098	259	927	204	753	13	209	981	248	1133	243	190	199	821	178	630	235	533	18	264	1465	277	1288	249	257	18	30	32	12	56	8	15	263	1427	257	1339	197	197	389	822	248	925	265	805	4	262	1347	311	1279	223	208	290	839	256	967	252	817	13	221	1423	232	915	129	253	289	875	205	891	303	846	38	10	47	38	16	60	7	226	910	172	978	182	920	31	392	906	282	937	275	166	52	49	18	18	44	25	19	267	656	204	761	228	267	292	1239	281	1433	229	1162	14	59	1707	105	1918	52	224	212	1611	210	1392	193	1532	7	73	2125	37	2119	34	2711	129	2156	217	2380	308	2102	16	78	2198	68	2141	42	2020	207	2904	264	2715	200	2955	28	37	983	54	986	90	1043
05:24:00	37	287	817	169	714	214	888	59	268	768	254	1011	333	234	252	925	258	945	212	737	44	123	915	157	928	276	348	204	996	202	1029	355	723	23	185	1144	155	1196	298	171	189	959	217	716	175	703	36	218	1554	251	1348	311	279	9	27	0	30	7	20	19	231	1522	281	1240	240	126	303	956	294	1031	171	969	11	260	1240	210	1390	361	360	362	765	233	811	282	828	17	319	1057	175	1256	246	253	231	831	200	863	181	824	14	8	18	57	19	15	67	309	1061	272	909	227	987	36	220	856	204	883	184	228	29	20	24	26	15	16	36	271	916	229	851	252	285	293	1103	158	1367	267	1314	57	90	1680	104	1595	84	148	234	1492	198	1412	326	1304	29	31	2475	51	2360	55	2255	194	2474	198	2390	214	1943	33	54	2035	39	2139	44	2065	241	2830	187	3074	272	2649	23	38	966	51	933	35	979
05:27:00	37	242	990	209	847	248	946	33	282	752	175	970	364	222	285	859	224	715	207	713	11	323	1040	301	933	250	298	205	1037	264	969	256	760	37	185	991	188	955	300	249	226	810	171	685	190	721	36	238	1288	214	1391	229	271	74	16	16	26	17	17	38	273	1491	223	1163	289	281	224	907	245	1001	232	788	12	254	1223	297	1117	187	213	311	713	258	872	253	917	13	286	1186	336	1192	241	226	195	959	338	937	221	710	1	28	32	24	36	12	31	208	886	251	963	216	1125	31	171	752	259	880	287	235	22	24	34	23	95	20	24	368	743	216	850	203	258	230	1151	231	1348	237	1125	0	145	1686	78	1696	89	177	254	1509	225	1560	313	1634	5	71	2061	67	2335	55	2435	295	2342	252	2201	210	1913	38	33	2338	79	2037	17	2001	255	2661	223	3237	238	2795	24	34	1030	78	955	21	1056
05:30:00	37	292	851	163	820	185	660	28	261	674	285	949	273	287	209	931	240	851	235	810	30	251	896	240	1075	139	206	185	1053	219	1049	233	841	3	360	1057	227	1110	257	292	207	739	124	851	208	736	11	198	1251	225	1357	190	194	30	32	18	14	34	14	9	320	1305	249	1341	221	225	232	940	280	879	262	816	51	287	1320	224	1244	205	265	165	910	197	824	265	888	72	260	989	269	1139	221	273	238	783	264	1085	223	893	30	15	8	9	39	30	26	270	840	250	917	245	992	41	197	749	210	726	241	308	25	53	50	11	99	19	42	277	807	218	786	252	222	283	1289	271	1365	268	1268	42	122	1794	79	1959	116	125	245	1417	210	1664	241	1632	25	16	2310	52	2391	60	2291	253	2132	210	2077	259	2156	19	31	2349	51	2132	36	2188	245	2699	208	2848	242	3030	18	27	876	44	868	29	1087
05:33:00	37	250	902	214	896	202	856	38	190	803	228	977	255	271	189	860	277	955	228	870	30	239	1113	261	972	182	239	215	1059	261	1167	218	723	10	268	1188	218	1143	216	265	160	777	172	709	248	690	12	296	1333	184	1458	251	183	17	23	24	18	19	13	92	222	1475	242	1342	191	228	246	866	216	898	205	865	15	183	1585	263	1283	221	274	241	877	233	853	203	929	17	216	1075	289	1037	199	265	252	914	276	726	227	865	45	31	25	36	20	7	13	179	1049	304	960	240	891	8	214	815	276	813	265	217	22	57	15	52	42	7	41	296	946	233	690	257	347	264	1249	291	1420	200	1400	54	102	1820	84	1499	60	150	160	1464	240	1578	248	1684	57	44	2075	31	2370	49	2711	233	2092	231	2156	176	2063	3	29	2074	35	1896	32	2150	269	2801	208	3212	233	2852	7	34	1017	21	963	41	1107
05:36:00	37	210	784	174	1019	299	1003	10	230	882	343	938	312	324	272	929	239	903	250	824	4	206	1054	272	1039	130	276	192	922	183	1012	224	732	18	305	1084	219	1120	194	277	148	806	219	792	244	674	53	251	1188	227	1322	297	333	39	28	36	43	3	32	27	218	1417	241	1191	251	301	301	859	228	918	326	910	38	244	1473	277	1313	243	387	311	822	243	905	280	878	24	244	914	181	944	147	279	211	956	213	833	265	787	7	37	21	7	24	59	23	272	991	308	863	289	883	36	272	797	227	911	219	256	41	17	44	44	64	54	16	324	810	158	675	289	179	183	1395	301	1312	320	1213	40	113	1771	97	1549	94	179	258	1583	167	1512	248	1483	46	60	2121	56	2085	25	2708	302	2387	247	2259	360	2057	3	61	2302	3	1933	82	2328	209	3154	193	2869	222	2785	22	22	1028	43	1105	67	1046
05:39:00	37	211	843	276	1041	196	880	17	181	751	289	1039	205	231	181	1058	167	872	179	831	33	306	1036	260	971	246	283	264	873	206	973	194	816	51	223	1089	293	974	276	206	191	958	254	844	182	703	66	242	1552	220	1299	201	219	63	60	55	53	38	32	9	237	1348	248	1448	316	240	202	901	223	890	128	843	38	322	1437	256	1191	197	325	284	675	198	778	228	762	2	194	1027	203	995	267	231	202	1030	308	853	299	844	18	9	22	54	38	16	41	246	894	205	962	203	901	31	282	864	211	899	186	165	26	26	37	10	76	32	11	272	809	218	853	210	218	294	1227	236	1441	176	1306	50	116	2074	58	1666	58	163	183	1715	282	1563	236	1656	10	28	1955	73	2206	18	2777	182	2158	219	2343	339	2148	0	73	2224	38	2184	30	2040	180	2953	181	3097	267	2955	8	28	876	34	1141	40	1115
05:42:00	37	209	879	230	818	234	828	28	260	738	208	1021	256	287	257	931	250	923	210	903	26	270	1002	180	949	217	250	194	963	198	1089	166	677	11	253	873	266	1090	216	235	177	851	197	818	243	738	30	306	1318	207	1291	272	190	8	20	55	26	27	40	37	213	1409	250	1312	212	310	269	955	261	968	231	1027	45	206	1231	265	1406	198	336	253	866	298	1121	306	875	9	313	1071	302	1012	346	212	285	839	209	971	220	752	35	28	14	69	28	28	46	250	797	239	974	280	1093	13	239	858	248	908	171	220	48	124	24	31	44	16	41	236	737	335	755	185	238	187	1067	128	1412	368	1320	60	90	1866	121	1689	78	161	215	1379	248	1375	247	1394	49	65	2013	48	2329	90	2371	196	2155	186	2126	281	2050	34	51	2276	58	2075	63	2069	167	3083	181	2925	294	2685	15	46	913	28	816	54	950
05:45:00	37	198	764	171	859	278	956	26	231	750	286	1099	225	231	203	917	192	824	234	806	26	306	824	257	1002	234	141	169	997	190	1146	175	806	7	258	1191	215	1136	226	188	183	818	157	718	184	722	38	217	1251	179	1558	205	246	3	15	24	18	17	7	40	248	1443	232	1490	307	212	243	862	261	1007	324	1004	33	205	1484	242	1129	344	295	205	725	202	926	233	734	34	281	1167	197	1076	269	249	192	785	255	797	240	840	61	32	16	46	36	23	3	227	705	184	946	201	813	16	197	898	218	770	279	269	31	50	16	56	92	54	20	296	654	236	753	277	236	254	1235	190	1214	225	1311	23	35	1693	125	1742	85	135	257	1554	203	1648	226	1396	23	33	2158	69	2167	21	2719	199	2139	288	1915	198	1945	9	38	2026	86	2106	53	2064	293	2932	226	2799	185	3067	2	53	918	44	1001	26	981
05:48:00	37	236	1035	159	1030	242	880	19	219	695	295	1055	205	302	257	1003	235	790	233	772	14	245	938	281	1045	256	226	203	968	223	1018	220	900	21	313	1154	224	1214	267	252	195	892	242	734	232	728	47	325	1493	212	1351	347	295	28	10	67	0	6	28	26	245	1456	288	1329	259	200	270	880	251	902	298	967	33	321	1383	174	1232	173	224	279	881	352	800	218	744	16	371	1035	278	1036	198	200	222	842	253	881	324	1022	0	34	47	39	23	29	14	280	839	185	994	308	857	34	241	728	177	868	183	218	23	55	23	60	105	17	2	299	930	319	914	217	216	185	1352	308	1276	212	1107	18	65	1812	106	1734	126	107	278	1724	144	1392	188	1632	29	84	2303	42	2209	53	2189	150	2316	177	2288	242	2076	5	48	2242	59	2081	59	1977	244	2752	185	3015	206	2754	0	28	1033	45	755	65	1007
05:51:00	37	243	711	180	1007	242	824	29	188	949	259	1010	283	265	319	970	278	902	217	819	16	302	939	360	1175	267	237	294	808	215	1024	260	985	16	363	1065	237	1075	221	236	222	818	180	750	231	720	6	225	1406	217	1345	253	344	65	22	26	52	9	22	45	260	1321	260	1374	183	258	380	752	230	990	214	832	33	281	1128	214	1404	311	292	364	760	263	782	266	810	45	297	1029	389	1149	209	252	276	965	241	1089	296	979	9	8	43	28	30	46	36	267	890	252	891	243	1003	0	319	942	184	863	239	257	111	73	3	44	26	29	37	170	653	256	807	174	202	254	1203	243	1579	257	1275	22	118	1487	97	1713	42	129	249	2013	215	1505	149	1365	22	58	2077	107	2203	62	2271	235	2495	243	2180	153	2227	16	27	2346	114	1952	60	2067	270	2792	208	3415	233	2871	26	70	1039	14	1138	39	952
05:54:00	37	186	901	189	899	274	1017	23	239	827	223	871	297	300	201	870	198	891	230	731	23	248	870	216	1014	208	286	185	941	228	1009	229	979	37	260	976	267	1086	272	240	209	793	179	940	223	837	11	168	1095	271	1320	242	278	32	37	31	51	5	21	28	258	1386	206	1552	201	184	352	907	195	986	305	959	22	260	1338	249	1220	239	322	254	727	258	840	192	743	13	248	1093	310	1080	278	282	205	939	272	1014	250	741	11	1	48	32	29	25	12	232	786	219	911	248	1054	34	266	908	267	719	200	249	22	11	51	0	67	27	35	257	783	234	808	216	201	264	1220	273	1340	229	1291	57	92	1817	90	1803	59	144	200	1587	265	1367	140	1433	21	39	2137	54	2342	50	2439	256	2166	249	2273	234	1854	27	67	2283	18	2032	78	1934	174	2826	182	3198	304	2753	35	38	1119	60	877	67	1094
05:57:00	37	224	941	260	853	199	828	75	176	790	307	1096	359	232	212	947	195	843	254	768	23	184	770	298	1139	215	266	234	982	249	1180	193	834	11	381	999	237	958	196	233	154	939	217	762	119	669	16	170	1355	258	1410	231	236	30	22	32	11	27	26	17	244	1353	277	1050	211	253	186	729	289	892	279	927	9	272	1337	250	1291	155	309	225	879	293	906	268	798	26	304	1094	300	972	247	195	275	782	285	855	243	800	65	21	21	18	45	21	38	217	829	263	1053	189	1135	17	131	892	250	921	188	206	2	63	17	56	64	16	8	281	841	312	752	271	231	325	1362	289	1490	209	1252	44	113	1845	127	1700	39	103	186	1612	276	1577	191	1552	36	106	2129	72	2318	82	2739	189	2096	242	2158	192	1811	35	85	2193	52	2156	84	2249	220	3090	170	3019	207	2848	52	56	1010	38	1034	44	915
06:00:00	37	223	849	268	857	236	904	56	190	944	266	928	261	325	202	858	264	999	134	785	40	260	908	269	915	321	247	216	908	313	1213	178	807	32	243	1056	250	1079	266	247	213	675	255	643	177	714	22	277	1277	212	1371	255	215	18	30	39	7	15	33	39	167	1344	226	1155	169	256	277	979	242	775	213	935	14	263	1264	271	1298	242	285	257	943	274	1016	282	828	34	212	1147	250	1042	164	120	308	814	246	913	346	845	0	36	16	32	19	25	25	235	842	208	858	238	945	24	267	865	237	942	351	245	54	23	37	26	96	51	32	266	944	237	884	135	248	248	1153	284	1287	168	1222	14	74	1760	118	1924	55	158	315	1640	240	1450	227	1399	21	92	2287	34	2463	106	2277	152	2272	171	2007	248	1980	34	29	2031	62	2015	36	2037	242	2875	195	3133	185	2624	17	6	950	40	1066	77	1050
06:03:00	37	218	972	295	849	218	947	20	204	900	207	1011	254	209	227	1065	231	862	207	755	39	199	991	268	1011	314	273	215	784	177	850	195	792	21	291	1255	276	1199	220	223	182	718	185	719	205	740	20	295	1579	231	1322	267	210	31	31	46	31	16	21	6	232	1373	304	1225	265	211	377	808	278	826	275	1029	74	220	1407	224	1300	245	358	228	917	196	720	190	884	17	207	1039	340	1151	200	203	286	851	269	900	192	687	45	10	44	33	23	41	54	282	874	238	769	234	1000	38	257	896	278	815	198	276	11	60	11	35	115	36	28	365	801	261	799	190	136	238	1271	269	1350	284	1191	22	77	1553	58	1884	70	146	224	1654	231	1331	196	1452	31	44	2235	64	2693	65	2636	235	2112	163	2344	238	1955	22	53	2151	53	2097	16	2126	197	3171	164	3058	202	2815	39	84	887	70	1058	52	994
06:06:00	37	222	899	258	969	284	936	8	287	749	307	812	246	191	218	895	278	975	148	822	32	280	984	253	1065	184	308	192	1040	283	1142	145	942	11	322	1021	159	1037	294	245	208	761	259	679	180	894	42	266	1341	202	1413	188	219	35	10	13	20	36	46	18	252	1356	213	1469	258	255	304	786	276	870	266	941	3	176	1422	266	1215	237	311	238	737	265	777	302	843	12	221	1071	244	1033	275	248	271	901	247	985	271	825	26	40	44	18	31	54	40	338	844	185	929	269	1014	34	261	703	147	1066	215	254	23	18	43	17	91	47	34	256	745	268	604	193	208	272	1340	313	1205	174	1412	41	93	1724	166	1758	90	180	284	1555	248	1549	352	1506	28	69	2063	61	2653	55	2231	231	2148	274	2079	206	2254	21	89	2227	102	2281	50	2264	254	2953	172	3182	128	2782	16	62	1061	98	1043	59	1224
06:09:00	37	224	901	193	856	215	828	29	275	800	199	1023	233	193	254	878	228	817	278	818	29	326	1056	304	1008	264	231	141	1030	204	1153	213	890	24	243	1086	230	1158	224	224	197	836	184	814	134	544	46	194	1352	212	1285	283	242	26	68	61	15	43	46	33	317	1314	290	1255	304	237	264	930	244	849	291	745	37	167	1323	310	1210	143	334	295	875	259	738	307	865	23	268	1131	289	957	210	237	146	761	239	721	240	744	61	56	38	23	20	39	9	207	804	280	834	223	820	30	260	731	293	908	277	222	43	23	2	31	62	30	17	262	771	177	805	216	274	255	1119	230	1508	199	1099	70	85	1986	95	1955	74	107	222	1571	262	1438	233	1383	38	57	2062	70	2344	41	2751	236	1871	224	2384	174	1763	31	91	2151	30	2025	64	2138	234	3050	229	3169	226	2593	25	46	1005	80	941	36	951
06:12:00	37	194	890	291	773	212	884	67	198	908	245	1070	218	247	185	932	251	862	210	1017	34	210	802	269	880	178	243	180	940	241	956	225	891	16	213	1103	248	1182	280	291	227	860	220	617	235	747	31	262	1425	220	1405	206	270	77	11	52	15	16	28	14	234	1259	133	1330	272	228	267	1030	231	975	296	1015	27	283	1306	264	1438	242	301	261	891	345	1082	223	915	41	227	1064	235	1177	187	201	285	923	187	974	284	876	48	63	14	40	24	13	4	253	1037	197	814	240	780	51	209	742	291	922	219	236	19	25	65	26	58	31	5	276	847	202	836	234	140	215	1077	244	1406	285	1178	25	135	1648	108	1835	32	106	225	1636	252	1740	172	1334	21	56	2280	82	2582	89	2457	237	2177	162	2066	211	2014	17	17	2194	68	2177	32	2002	188	2874	152	3196	239	2887	43	20	1013	37	936	36	1001
06:15:00	37	196	878	244	747	206	702	6	176	624	231	1078	244	198	165	872	252	842	185	685	18	148	1008	250	930	271	334	168	949	210	1040	326	884	15	232	1162	165	1119	269	277	176	857	135	702	187	754	20	299	1216	273	1305	260	202	16	24	40	18	29	23	29	208	1388	215	1410	234	259	268	1161	295	898	274	847	13	220	1465	257	1198	244	231	219	939	215	998	257	819	45	265	1127	208	982	162	237	280	708	249	904	307	938	19	16	25	40	32	8	44	191	853	214	1046	258	877	16	312	967	284	689	249	235	29	31	24	23	46	29	79	237	766	267	742	277	210	233	1311	231	1514	193	1352	61	9	1713	53	1775	49	157	196	1476	307	1370	225	1541	19	58	2081	90	2397	30	2216	240	1998	172	2199	153	1807	1	89	2171	17	1956	53	2050	244	2911	359	3149	146	3002	9	8	999	36	946	49	855
06:18:00	37	305	897	221	898	253	784	57	133	957	251	899	238	238	168	884	204	930	208	886	55	353	942	328	798	314	236	221	1108	130	939	202	738	7	281	937	297	1153	300	223	233	931	197	778	208	704	12	268	1268	242	1212	283	204	24	16	7	0	28	13	36	270	1402	267	1241	199	283	224	923	252	859	254	822	0	263	1382	238	1318	247	300	212	925	221	873	262	816	20	257	1177	268	960	205	207	291	744	259	964	250	875	38	76	28	15	26	57	51	188	1032	248	867	210	994	17	180	733	279	845	160	248	35	33	50	39	37	9	5	269	810	212	685	285	162	297	1354	157	1296	181	1385	40	56	1776	92	1979	119	182	198	1702	186	1556	287	1392	26	60	2163	69	2443	76	2459	225	2098	289	1947	215	1997	15	57	2380	21	1829	50	2002	260	2875	224	3347	159	2608	16	65	887	17	1097	42	945
06:21:00	37	278	782	193	820	272	842	31	298	874	297	773	276	256	238	802	217	1018	220	765	25	234	845	287	1053	232	266	206	977	278	970	255	926	25	206	1076	288	1004	298	218	169	968	222	765	205	769	43	207	1396	197	1271	247	180	38	48	39	13	16	35	23	225	1336	198	1212	255	241	240	890	195	877	292	980	15	206	1291	211	1225	303	243	216	655	223	855	322	781	16	261	969	218	1207	136	341	293	928	195	945	259	903	42	0	34	54	69	38	15	228	898	191	839	188	928	0	259	897	155	712	280	250	25	42	47	26	32	33	71	197	779	234	809	158	200	203	1029	298	1242	219	1395	65	84	1863	28	1732	152	233	209	1623	144	1376	228	1436	35	51	2131	58	2197	37	2395	226	2368	196	1963	122	2015	25	26	2261	13	2107	36	1883	236	2847	203	2862	218	2836	30	48	961	104	1197	55	1076
06:24:00	37	211	950	260	868	245	849	14	269	904	270	831	216	289	265	840	251	803	262	815	47	214	989	277	1008	227	267	165	896	162	1087	151	790	27	312	1141	252	1169	260	342	208	836	212	708	204	732	32	254	1304	252	1527	251	174	49	44	34	41	28	19	40	264	1291	280	1216	301	207	266	846	278	868	209	829	0	228	1346	230	1137	160	285	267	610	233	966	223	875	54	223	972	250	1120	262	154	207	961	287	937	345	866	23	31	35	42	19	52	14	271	906	209	975	192	886	6	224	878	230	686	200	213	36	71	31	10	102	46	44	277	851	219	829	299	236	304	1341	289	1348	224	1476	57	93	1932	91	1760	54	143	210	1563	257	1575	235	1541	11	63	1980	41	2439	27	2730	264	2071	291	1884	184	2052	13	42	2144	55	1961	21	1952	239	2909	256	2935	228	3024	32	21	840	23	1027	44	904
06:27:00	37.1	233	899	235	917	205	866	37	271	718	333	874	262	139	190	1083	247	941	198	831	22	244	1024	178	1170	312	238	148	1160	163	1185	245	898	19	323	1181	195	1031	196	297	238	727	185	721	260	707	16	179	1103	348	1266	256	321	19	33	28	12	32	49	24	264	1512	262	1344	285	183	224	1070	211	986	301	1005	48	229	1267	214	1388	284	216	223	782	311	796	248	768	28	222	1047	312	981	238	261	248	825	209	927	262	708	30	28	28	35	22	11	28	215	887	227	891	255	910	45	219	897	212	850	227	321	0	45	39	0	23	31	17	307	658	197	980	218	254	270	1246	280	1338	154	1232	74	84	1761	92	1738	29	192	160	1567	281	1605	219	1385	15	54	2291	72	2580	61	2571	190	2087	200	2319	166	1956	34	50	2018	26	2008	41	2101	219	2835	202	2783	227	2954	8	41	958	42	1176	37	1063
06:30:00	37	260	858	186	956	217	897	33	403	837	278	900	271	239	234	881	177	771	195	921	17	235	820	233	1014	304	269	166	1020	204	1165	245	849	28	162	1119	215	1046	360	250	231	778	241	751	265	745	13	342	1338	182	1543	297	292	6	9	28	33	35	6	24	262	1353	221	1277	364	229	332	919	268	858	261	789	23	240	1291	180	1348	257	357	241	849	271	865	215	956	0	182	1260	237	1160	214	185	282	828	310	892	260	820	17	50	17	63	29	36	6	209	1051	247	942	186	934	47	305	832	221	1071	217	194	54	35	20	39	56	39	62	186	834	262	765	222	202	207	1287	205	1296	170	1257	40	74	1878	75	1757	57	83	269	1782	187	1586	238	1571	24	37	2168	51	2579	41	2309	285	2195	331	2171	148	1895	31	55	2167	54	2167	44	2244	313	3180	213	2910	212	2751	33	49	869	31	1046	52	925
06:33:00	37	228	933	218	860	166	963	16	251	886	280	1079	288	206	341	977	328	754	274	843	6	242	1035	289	1053	201	240	211	1085	262	1154	223	713	27	147	1118	233	985	225	134	240	830	202	648	266	696	1	194	1249	242	1533	258	250	26	51	4	32	5	41	30	293	1475	271	1293	212	189	241	862	274	799	223	767	53	274	1212	278	1193	230	291	272	739	264	992	332	755	13	211	1049	272	1042	180	201	235	1000	170	853	263	864	18	48	13	57	36	9	24	325	743	187	921	185	1083	53	217	774	246	760	176	214	90	28	0	31	53	11	0	230	798	241	847	299	193	304	1363	239	1213	218	1399	29	99	2008	72	1916	76	130	170	1701	192	1512	219	1504	20	78	2012	58	2259	59	2336	287	2470	238	1758	216	1846	29	64	2145	98	1903	52	1935	191	2827	215	2790	207	2581	33	49	978	39	1023	25	984
06:36:00	37.1	191	785	235	948	199	783	20	244	587	297	921	222	166	171	1089	229	1017	290	941	37	252	991	230	1188	261	275	177	985	153	950	264	867	37	235	898	178	1199	200	270	209	742	192	667	187	828	24	197	1354	248	1353	153	238	19	28	17	26	28	40	9	276	1413	247	1363	267	216	285	992	375	958	240	888	22	253	1352	262	1170	240	296	204	997	292	902	288	737	58	241	1099	165	1074	271	129	278	922	196	888	264	901	18	35	34	44	9	24	45	164	945	282	852	260	947	29	318	901	219	898	193	287	21	21	31	15	47	39	24	287	764	251	875	265	152	258	1191	153	1382	289	1188	32	158	1719	108	1881	63	114	156	1504	198	1541	239	1503	39	92	1784	33	2344	66	2565	205	2011	197	2007	176	2039	25	70	2425	41	1745	66	1849	239	3009	221	2756	253	2742	18	56	976	42	1058	24	863
06:39:00	37.1	186	839	203	943	245	840	16	318	815	255	932	349	226	136	955	273	803	224	869	44	225	1001	316	993	209	295	282	955	175	982	286	813	68	262	986	286	1238	256	331	225	1011	170	742	181	804	0	236	1525	293	1326	209	254	4	26	56	33	30	15	8	323	1263	251	1169	189	293	276	1077	259	921	238	890	1	235	1110	215	1277	238	305	281	738	223	731	357	683	54	259	1278	297	1176	290	275	255	822	257	974	248	1003	22	36	39	38	28	41	39	261	852	189	1019	261	835	16	278	902	259	747	194	254	46	43	48	14	70	35	23	243	841	241	937	233	192	196	1348	229	1403	238	1386	31	85	1733	104	1554	123	182	321	1430	247	1599	180	1464	16	48	1831	21	2463	13	2767	192	2234	181	2359	223	2046	50	18	2101	30	2268	22	2146	201	2898	131	2882	210	2659	24	62	993	25	1003	40	1060
06:42:00	37.1	217	929	119	896	225	864	31	265	1058	305	858	275	341	192	922	243	749	209	799	28	191	931	206	1074	225	253	225	1097	194	1309	167	879	42	236	1029	245	1152	266	163	157	834	300	855	228	724	8	229	1476	240	1452	284	230	60	11	34	33	17	30	26	236	1321	276	1192	265	318	236	966	187	1056	259	695	61	228	1480	229	1298	214	373	213	813	280	917	220	845	14	156	1239	203	940	277	159	179	815	254	919	282	817	8	30	30	19	54	35	45	181	817	211	1055	277	1065	27	270	732	211	858	224	187	65	11	25	19	85	33	20	194	839	193	594	229	211	186	1156	258	1333	279	1277	22	60	1661	91	1846	62	190	254	1631	316	1505	224	1302	26	34	2194	49	2469	36	2444	203	2263	167	1996	201	2056	33	16	2392	93	2207	89	2135	185	2865	152	3094	223	2805	57	86	776	69	1091	56	957
06:45:00	37.1	236	1072	264	899	192	917	41	273	1000	333	863	300	285	227	813	196	781	277	997	5	274	900	241	995	276	200	202	955	249	1179	296	963	4	303	1012	206	1044	325	216	235	989	169	732	183	568	7	210	1491	270	1150	194	212	30	31	29	25	0	30	39	293	1481	264	1224	203	232	372	1054	153	1002	244	828	26	278	1162	351	1258	286	245	225	866	297	1001	238	828	4	282	1273	211	925	221	190	320	888	278	932	269	865	23	40	18	34	16	0	24	273	919	207	887	218	940	42	319	785	319	883	254	216	24	58	18	39	73	80	20	183	905	161	815	213	237	280	1154	200	1412	247	1118	25	33	1691	118	1563	98	181	218	1544	208	1283	312	1488	25	42	2184	44	2044	72	2386	271	2403	275	2187	219	1801	37	40	2130	52	2137	66	2284	207	3240	153	2957	235	2431	4	65	959	49	994	32	1112
06:48:00	37	215	794	202	862	178	818	25	174	766	353	1071	228	205	302	961	194	877	261	933	18	273	1100	215	889	278	270	217	1172	155	1123	252	764	0	262	1031	268	1105	331	181	195	767	233	715	164	796	8	318	1385	220	1390	337	278	20	37	40	15	6	24	62	235	1301	250	1297	274	158	162	957	264	908	246	952	22	213	1455	225	1105	224	235	233	888	231	745	322	768	19	230	1093	219	1185	266	167	267	832	209	996	203	760	39	25	19	0	58	53	21	236	1022	255	891	201	860	44	251	777	252	910	246	259	17	30	41	33	30	40	8	299	791	226	882	232	219	290	1255	241	1377	278	1150	40	59	1737	41	1832	115	141	202	1734	222	1510	256	1375	58	44	2184	52	2211	47	2626	200	2019	224	2166	155	2161	28	28	2072	61	2153	60	2244	171	2895	153	2859	186	2776	38	116	981	5	840	82	949
06:51:00	37	277	917	207	1012	210	879	59	235	924	332	919	214	327	186	970	266	898	275	883	10	196	948	315	931	320	297	184	1078	214	1098	240	909	35	204	1024	229	1118	177	248	127	903	277	716	258	684	12	241	1528	245	1188	216	196	18	30	27	15	48	27	48	203	1369	207	1217	232	212	199	1170	318	854	246	929	37	285	1358	189	1214	274	279	315	804	304	870	282	875	19	206	1125	188	1189	196	209	284	922	271	911	236	828	8	11	12	4	56	33	29	219	975	356	850	229	941	26	158	828	231	867	210	380	19	47	25	27	79	27	35	217	848	283	950	249	142	245	1168	142	1373	200	1171	29	161	1743	100	1919	38	148	278	1768	196	1432	161	1138	40	29	1977	104	2272	27	2540	208	2207	203	2298	315	1912	0	37	2211	49	2057	44	2155	222	2862	338	2738	148	2775	16	42	890	22	979	74	1096
06:54:00	37	204	738	206	782	243	778	30	242	871	232	1002	241	207	224	1061	274	908	209	912	17	239	884	235	947	215	272	268	851	163	985	318	792	17	205	1162	270	1066	234	228	165	867	154	806	224	748	19	242	1370	177	1403	208	267	31	23	16	50	2	31	32	293	1319	192	1327	324	269	245	859	216	963	216	915	45	252	1368	267	1118	330	266	288	869	206	949	241	905	54	201	1028	200	1073	250	252	219	936	250	1156	283	761	15	16	36	45	34	35	71	224	814	215	795	179	1051	22	353	691	177	869	181	316	16	39	34	30	61	63	19	293	997	222	885	176	201	185	1309	253	1432	270	1054	35	55	1936	79	1678	97	116	233	1562	188	1429	263	1568	17	31	1996	43	2264	44	2395	241	2240	163	2317	258	1852	9	59	2179	19	2180	34	2113	260	2863	285	3159	184	2756	11	62	1012	72	1143	62	990
06:57:00	37.1	254	1076	222	974	187	912	19	249	834	257	844	199	234	182	1041	180	964	160	779	5	264	1073	240	953	272	233	138	956	103	955	242	899	46	206	1032	340	1048	202	129	271	583	162	851	149	899	6	236	1355	240	1286	302	219	12	13	10	48	13	17	29	159	1347	289	1202	302	269	210	918	269	947	185	920	65	218	1375	258	1371	253	407	267	777	209	975	206	791	8	179	1045	251	1106	178	232	249	1033	161	880	253	921	71	20	8	58	35	40	80	265	871	159	878	317	753	31	258	845	257	831	261	247	63	26	37	39	39	23	24	284	955	278	890	165	221	245	1368	201	1261	214	1284	44	157	1568	99	1649	61	170	193	1583	231	1446	202	1375	25	39	1942	31	2315	61	2306	221	2109	256	2002	297	1883	33	59	2204	32	2153	21	2187	207	2915	162	2923	238	2632	17	66	852	22	943	57	1102
07:00:00	37.1	266	878	232	885	347	872	38	270	730	275	852	259	233	179	892	233	941	134	821	14	305	893	224	881	196	223	236	844	231	1049	274	982	49	261	982	218	1069	295	198	207	789	245	732	122	827	14	245	1264	237	1329	288	321	8	57	21	3	55	27	59	300	1407	218	1370	256	200	340	849	215	845	255	629	26	264	1124	283	1373	241	281	319	943	327	960	302	863	36	290	1050	241	936	183	246	247	868	319	881	173	824	9	17	14	29	8	55	32	346	732	221	1010	279	898	16	236	784	232	851	246	227	33	15	36	20	45	49	40	258	952	236	838	225	258	255	1180	184	1259	211	1200	17	91	1865	75	1779	50	168	244	1596	239	1445	236	1612	29	125	2109	94	2309	42	2349	280	2247	232	1969	254	2007	23	46	2089	55	2115	62	2022	211	2903	212	2856	292	2783	38	29	1124	73	1197	55	1026
07:03:00	37.1	172	972	172	819	201	866	40	299	732	277	968	339	245	243	1000	178	923	214	885	31	277	955	210	962	198	150	265	995	193	1118	245	837	41	238	900	261	1197	261	203	252	884	214	781	220	944	18	271	1182	223	1446	220	165	67	19	35	15	34	27	8	256	1357	337	1343	287	197	273	1032	121	996	338	677	12	222	1321	218	1182	293	273	232	927	277	951	224	825	26	308	1079	296	1194	189	215	210	862	338	938	266	761	61	23	20	31	22	13	20	295	842	178	1005	184	748	29	207	895	224	836	254	222	45	19	26	32	44	30	34	318	813	223	806	226	218	271	1182	299	1214	177	1339	31	133	1750	84	1877	75	157	166	1552	263	1570	141	1327	9	93	2165	46	2197	50	2427	215	2095	272	2200	354	1994	9	42	2202	87	1887	54	2047	181	2858	236	3137	235	2836	30	61	1025	15	902	59	1200
07:06:00	37.1	302	991	250	894	176	818	25	234	704	199	855	191	186	214	873	145	935	229	794	0	240	963	299	1144	237	247	205	916	209	1030	321	989	38	213	1057	265	1205	270	187	171	923	290	739	310	869	20	288	1409	264	1211	216	296	10	38	13	44	42	35	18	253	1377	306	1356	273	245	337	897	269	876	185	899	25	256	1339	232	1242	227	233	203	756	306	777	244	687	0	299	1084	209	1124	176	194	308	861	200	1080	214	799	30	28	31	5	4	55	26	233	852	304	974	205	779	14	236	903	218	758	201	219	33	34	62	58	36	12	50	295	697	256	949	257	248	221	1137	208	1374	189	1261	23	90	1692	94	1882	121	129	199	1594	216	1597	273	1627	46	56	2016	60	2398	34	2256	204	2273	260	2107	235	1966	32	24	2070	74	1862	46	1935	195	2908	203	2910	190	2665	24	116	877	31	1010	34	891
07:09:00	37	286	887	251	837	197	807	20	258	750	306	1020	283	246	195	902	205	956	195	900	21	327	1044	170	1093	210	301	167	986	187	974	275	963	36	182	908	240	1191	261	275	178	911	266	844	238	890	36	312	1403	152	1528	178	237	33	52	69	25	56	14	39	231	1264	201	1374	261	242	229	886	218	758	188	914	11	232	1354	236	1234	233	377	315	985	180	860	206	869	45	251	1149	254	1059	205	251	162	866	255	913	254	851	40	21	22	9	60	9	31	274	828	246	926	215	874	8	146	853	189	930	276	237	21	54	33	21	47	30	39	199	781	262	822	214	218	225	1268	193	1401	314	1176	18	99	1722	163	1525	85	148	248	1591	293	1390	170	1440	15	58	2059	98	2160	47	2322	264	2055	226	1991	202	2023	16	44	2107	70	2004	49	1985	165	2842	241	2972	209	2697	27	67	860	55	958	37	998
07:12:00	37.1	137	812	251	804	243	757	9	171	798	263	988	269	284	258	875	182	984	315	988	19	342	997	282	1062	266	266	215	946	223	1122	225	897	32	188	1014	354	995	247	229	207	959	161	812	210	791	17	240	1269	268	1442	293	287	49	22	21	24	14	36	34	172	1433	216	1566	264	250	283	791	228	1101	289	926	43	253	1083	282	1023	219	336	304	831	317	770	202	770	17	294	1256	306	971	170	140	223	829	283	862	248	915	16	98	52	21	25	27	19	299	748	184	985	274	893	46	160	771	233	797	236	258	18	25	31	29	86	4	29	325	753	169	854	186	209	273	1586	262	1308	219	1116	28	142	1843	98	1756	70	97	296	1468	249	1540	288	1472	17	69	2403	42	2169	19	2253	274	2317	152	2009	180	2225	69	64	2386	80	2044	60	2192	289	2896	112	2843	189	2614	33	56	678	45	935	17	868
07:15:00	37	254	938	294	1062	234	848	22	296	872	358	911	258	240	208	845	229	861	225	862	16	324	914	196	1154	183	349	189	1144	245	1090	210	927	19	192	1048	254	1074	283	254	156	941	142	780	216	809	4	235	1193	248	1465	260	251	53	75	49	20	14	35	21	206	1217	266	1265	250	211	316	980	251	864	222	727	15	272	1467	268	1257	274	259	275	999	310	816	215	910	13	220	1080	166	1118	187	314	235	948	280	955	315	827	20	72	39	43	17	34	44	238	942	330	862	315	1013	23	190	767	241	846	198	219	14	2	8	44	77	53	18	308	796	245	928	146	218	172	1201	202	1368	224	1181	51	80	1666	65	1980	75	89	172	1379	271	1585	184	1469	55	71	2085	19	2204	42	2560	223	2059	219	1996	285	2204	27	39	2291	62	1906	80	2007	226	2998	256	3047	249	2754	20	52	974	69	1053	50	1149
07:18:00	37	177	738	205	811	169	773	17	294	890	243	928	355	231	253	878	230	944	268	860	11	216	1037	206	1019	258	296	238	1073	233	1142	160	817	13	286	1042	227	951	282	233	159	992	216	766	178	695	21	265	1368	261	1394	199	260	13	24	26	6	27	13	18	317	1324	282	1220	171	176	263	908	289	958	278	907	36	291	1304	281	1248	203	292	269	837	213	824	225	822	11	190	1195	210	1163	207	292	240	794	200	1012	252	875	9	34	56	10	27	43	35	336	1053	287	978	230	828	24	333	845	243	790	302	212	27	14	16	33	45	32	44	317	926	182	739	228	151	283	1314	228	1289	170	1363	37	50	1698	53	2005	55	141	199	1551	203	1596	203	1489	13	64	1934	88	2276	43	2317	176	2219	260	2013	301	1832	32	47	2223	78	1957	40	2038	251	2998	206	3078	203	2810	11	17	1096	25	878	56	988
07:21:00	37.1	345	865	314	1039	234	952	46	325	801	285	1162	256	293	157	906	204	784	261	822	20	300	877	277	1231	180	398	181	974	236	1037	269	1186	29	238	994	193	1087	248	256	211	974	218	765	152	790	22	308	1289	216	1377	218	247	34	29	26	26	19	42	27	186	1197	226	1253	275	212	235	899	226	865	235	927	35	253	1408	265	1214	219	343	279	825	209	885	251	942	29	348	1215	324	1162	274	231	273	855	259	853	115	711	16	10	56	32	47	15	5	183	777	246	897	204	805	34	195	933	194	730	246	255	14	14	30	4	42	31	46	213	692	155	812	190	251	334	1375	167	1363	287	1213	57	56	1674	148	1939	78	168	218	1441	272	1582	118	1243	31	37	2128	82	2557	44	2320	168	2279	131	2093	243	2047	5	54	2120	83	2046	44	1908	214	3041	175	3051	208	2589	11	14	831	27	970	48	950
07:24:00	37.1	153	991	230	943	274	940	26	243	778	269	997	257	255	230	972	223	893	255	829	0	285	921	264	1050	318	219	187	870	226	1249	183	1020	13	218	1127	197	878	291	218	169	859	181	800	168	846	0	255	1270	331	1380	192	320	21	27	14	44	31	22	44	264	1305	215	1205	242	267	268	778	272	738	232	872	6	240	1316	228	1275	338	270	256	926	234	932	242	853	57	287	1023	214	1054	234	190	280	839	226	918	214	700	15	39	33	94	8	18	28	320	889	181	807	244	821	21	200	847	248	833	215	189	31	26	20	31	88	41	11	250	768	180	841	193	203	266	1315	261	1220	266	1102	48	89	1573	65	1740	54	138	202	1522	284	1523	281	1492	3	28	2078	73	2120	55	2531	229	1989	232	1865	201	1827	13	36	1995	34	1992	17	2126	230	3015	233	3026	230	2758	21	81	1006	24	849	32	1025
07:27:00	37.1	255	814	201	972	279	804	23	164	808	313	1017	236	305	198	1074	232	838	259	801	55	227	1030	217	959	259	213	208	916	173	1120	156	958	37	188	821	307	1076	274	214	176	1026	241	762	177	763	24	216	1463	316	1353	325	257	28	52	9	34	8	21	35	236	1338	271	1170	242	251	223	989	260	856	242	856	18	320	1154	370	1287	199	284	350	648	256	859	280	804	50	229	1185	174	1096	227	220	279	880	254	1135	191	777	15	5	12	38	51	58	43	229	880	157	936	209	968	30	211	833	255	924	221	249	33	37	19	35	31	10	16	245	933	258	879	241	236	175	1085	260	1430	165	1217	64	67	1701	109	1813	70	122	197	1739	289	1449	180	1515	50	30	2078	48	2177	140	2338	293	2034	207	2016	201	1857	9	57	2131	92	2039	41	2146	200	2759	187	3060	225	3039	31	32	967	38	876	42	1123
07:30:00	37.1	288	909	231	800	154	898	22	190	744	186	1050	152	198	197	955	187	959	238	865	0	235	1080	340	1032	235	210	220	996	213	1161	240	861	18	223	885	205	1301	201	211	270	725	168	716	176	708	27	228	1262	213	1217	223	249	0	17	30	16	17	15	26	214	1251	195	1288	174	193	213	742	175	963	186	1013	52	165	1228	205	1311	257	326	247	804	239	857	243	948	8	189	964	256	1367	221	202	218	764	199	976	219	869	30	40	45	31	20	42	63	219	935	206	911	217	849	13	238	832	179	803	281	259	37	20	49	65	38	36	29	226	798	267	815	210	132	236	1206	211	1285	259	1240	44	61	1822	87	1787	100	197	211	1564	294	1555	223	1482	36	19	2109	62	2472	34	2542	222	2455	245	2063	305	2054	24	76	2111	83	2064	83	1959	267	3042	189	3012	268	2945	36	36	1013	50	1030	45	963
07:33:00	37.1	207	952	244	793	218	806	17	251	758	270	899	293	328	305	991	193	788	173	849	14	271	974	205	1032	228	107	196	923	249	1130	222	1087	76	302	1113	201	1036	203	319	153	863	210	708	153	701	13	260	1348	186	1475	252	217	28	12	27	2	12	28	40	241	1405	214	1157	245	216	362	953	250	970	322	867	1	296	1381	221	1287	220	376	195	914	270	969	301	732	26	199	1174	295	1068	248	179	285	882	221	858	247	871	4	5	35	12	19	26	70	332	938	236	991	173	1090	9	216	906	322	871	299	233	48	24	46	19	54	28	56	254	777	283	771	248	192	272	1232	218	1284	165	1254	57	44	1760	66	1793	90	177	193	1517	196	1589	361	1476	31	25	2215	40	2143	69	2556	181	2009	175	2216	170	1810	20	117	2069	69	2005	40	1962	277	3105	178	2860	203	2591	25	52	1000	71	951	15	1006
07:36:00	37.1	174	893	183	920	206	825	49	256	728	218	867	288	255	185	988	261	762	170	864	45	316	1022	351	1058	317	223	175	1183	197	1242	281	942	4	295	1118	249	1328	267	298	271	732	198	840	138	634	10	267	1186	222	1368	232	271	56	90	35	28	35	30	4	245	1549	291	1314	212	279	229	957	232	1117	223	823	25	181	1337	282	1075	297	290	206	957	259	949	320	746	48	311	1029	198	1165	186	192	184	875	190	936	226	814	39	25	10	29	16	17	22	175	771	232	780	220	838	31	252	787	270	877	159	262	44	46	47	19	48	45	16	206	871	258	875	205	225	179	1144	296	1232	147	1153	34	76	1903	106	1681	36	151	211	1650	209	1328	261	1389	94	75	2224	83	2314	61	2280	240	2127	200	2184	259	1862	50	30	2070	47	1816	15	2133	256	3129	227	3023	139	2527	0	82	960	17	1020	46	843
07:39:00	37	194	998	203	777	253	856	17	214	736	215	897	192	186	237	944	215	941	202	923	26	240	939	249	1132	275	228	229	1088	186	950	203	877	16	234	1003	243	1021	299	300	173	835	184	715	190	688	37	306	1337	205	1419	280	235	49	47	12	28	0	22	25	176	1336	210	1198	310	306	257	810	167	1008	335	918	33	250	1515	284	1284	214	328	272	868	174	964	263	984	47	268	1040	241	1241	355	147	315	854	244	814	270	840	22	35	23	14	23	45	27	237	765	207	790	178	990	38	177	893	194	831	187	275	38	17	45	31	39	22	18	241	889	308	752	279	194	202	1303	203	1329	136	1155	25	64	1660	85	1787	53	205	223	1501	204	1313	188	1318	54	49	2300	88	2279	101	2365	247	2244	292	1985	162	2066	12	67	2308	33	2033	34	2096	195	2819	96	2925	173	2882	61	55	900	0	926	20	944
07:42:00	37	314	910	158	767	250	904	41	258	887	219	908	273	187	259	882	235	807	293	1013	17	267	941	258	1035	260	220	246	1014	216	1116	160	983	51	267	1001	256	1059	274	199	262	850	250	918	169	783	27	208	1322	133	1292	267	273	14	20	15	15	0	29	5	188	1411	194	1224	226	249	251	932	329	957	273	902	26	227	1280	321	1226	264	180	229	852	246	824	302	764	21	245	1087	149	1301	164	234	215	820	201	1087	295	772	16	32	43	14	32	25	30	245	744	117	928	188	890	41	245	993	245	810	200	137	23	47	57	41	26	0	0	276	805	229	884	186	197	266	1149	269	1284	247	1237	33	103	1673	92	1719	131	199	170	1433	226	1411	189	1382	33	35	1919	79	2517	18	2411	173	2188	245	1919	171	1981	28	52	2284	70	2067	46	2151	199	2850	199	3092	141	2476	14	37	771	53	1128	43	1045
07:45:00	37	208	930	271	849	247	982	9	350	776	233	958	204	186	259	991	243	1019	277	996	4	196	894	228	1072	288	246	176	1038	239	1071	237	1092	39	175	1079	199	1211	344	233	205	905	215	831	189	917	22	284	1599	197	1351	280	304	39	26	20	15	42	56	25	296	1442	317	1269	283	279	256	826	229	978	297	830	26	251	1387	235	1311	344	320	256	972	353	740	289	899	10	230	1131	222	1071	213	205	252	897	359	809	240	900	24	19	69	51	15	33	37	258	1052	232	908	220	938	39	258	938	275	849	218	304	30	5	39	20	76	43	21	182	840	181	763	264	248	250	1249	239	1282	250	1305	23	88	1557	125	1861	89	47	248	1707	281	1555	299	1380	27	54	2157	30	2220	42	2493	249	2121	208	2134	249	1923	60	79	2166	38	1893	87	2469	204	2953	262	2857	217	2666	28	46	886	63	993	33	1037
07:48:00	37	221	891	297	926	190	815	52	262	790	232	924	232	240	182	979	238	1042	186	858	6	213	1032	165	1072	273	265	281	1157	228	1062	189	825	44	251	1001	311	1076	300	195	173	929	223	699	206	840	8	247	1485	226	1376	211	279	37	7	27	7	23	11	52	295	1364	200	1266	261	160	248	845	290	1011	284	920	2	297	1099	285	1184	282	316	237	781	198	826	298	671	24	178	1128	255	1054	230	156	250	961	266	977	309	892	0	28	2	15	29	11	22	166	1044	241	962	197	794	33	296	770	229	837	195	204	17	41	25	28	30	35	6	319	705	269	853	177	183	217	1179	238	1278	230	1276	23	103	1679	87	1718	74	170	267	1359	301	1523	166	1345	17	31	1917	58	2123	89	2543	186	2334	223	2053	228	1713	25	56	2350	15	2057	34	2065	221	2952	187	3160	103	2669	21	86	985	28	1022	27	950
07:51:00	37.1	226	864	237	942	297	784	45	183	877	269	1138	199	195	175	986	193	886	178	753	41	232	952	315	989	234	240	213	1045	205	1097	209	877	31	293	812	221	1235	226	245	285	892	171	803	215	728	14	313	1182	237	1538	291	166	52	30	53	35	44	48	28	191	1270	279	1233	188	296	275	762	197	822	251	789	1	279	1339	258	1339	184	251	165	886	252	865	253	980	30	179	1165	168	968	264	153	289	862	313	891	309	928	22	6	21	33	59	24	14	238	856	216	912	259	784	26	196	945	153	954	265	263	25	30	43	28	44	43	46	261	901	234	885	188	152	279	1190	278	1402	169	1134	70	145	1574	46	1848	98	179	155	1535	173	1350	298	1396	28	64	1911	55	2048	49	2473	203	2152	276	1940	259	1726	32	65	2263	16	1908	124	2107	191	2643	173	2555	214	2916	25	45	921	13	1066	52	914
07:54:00	37	328	862	157	1003	226	813	8	181	850	198	974	252	265	204	1030	286	888	215	825	48	217	982	233	1040	211	276	246	916	146	1082	211	958	8	299	1096	216	1155	329	307	206	892	144	837	219	898	16	318	1373	142	1333	216	204	11	0	60	14	28	33	33	169	1188	205	1430	336	192	235	985	266	987	203	857	56	195	1257	268	1045	214	212	252	785	234	835	256	882	18	249	1138	174	923	275	209	274	1048	177	849	193	993	15	17	38	41	0	13	52	201	931	259	937	210	899	37	225	942	136	790	258	278	32	28	59	20	86	28	14	374	863	222	797	250	173	259	1281	269	1280	197	1225	22	120	1714	86	1803	57	104	190	1502	285	1437	227	1385	43	92	1872	73	2199	60	2361	190	2004	194	2042	249	1909	20	92	2324	74	2190	43	2117	261	2835	238	2798	208	2667	10	20	1031	64	856	28	1123
07:57:00	37.1	281	965	248	824	260	837	50	275	804	288	958	274	337	242	1029	217	926	168	900	15	274	889	194	935	261	323	217	1112	138	1067	245	774	43	265	1012	146	936	242	228	214	861	235	702	166	1091	13	277	1080	172	1361	222	345	21	2	24	52	22	0	18	235	1213	265	1136	245	214	321	847	177	904	233	860	26	274	1103	288	1171	234	317	213	880	274	897	263	955	41	206	962	200	987	220	156	301	967	272	1038	280	874	7	10	44	7	38	32	56	258	980	246	945	199	1004	0	204	806	230	887	316	256	43	21	34	42	62	36	12	366	719	253	680	177	232	190	1143	124	1364	210	1397	90	102	1633	84	1649	76	163	288	1567	253	1459	221	1425	30	40	1932	17	2400	30	2539	236	2242	226	2185	225	1956	47	50	1911	52	1668	48	2108	194	2818	210	2761	183	2544	20	50	847	36	982	21	1021
08:00:00	37.1	210	951	334	856	218	928	40	244	938	279	1018	227	218	293	1124	222	1006	199	778	0	310	978	209	857	282	227	204	1021	298	1131	174	1080	56	211	1037	268	999	251	255	225	955	253	758	180	763	54	262	1222	278	1574	311	170	13	52	12	36	17	36	1	310	1263	297	1210	218	149	287	1078	260	826	277	848	28	185	1481	282	1299	242	302	249	880	287	868	254	915	14	206	1161	254	1049	246	207	172	848	307	979	226	711	26	24	36	76	7	30	6	230	1007	293	979	197	937	12	154	918	252	782	214	171	47	57	40	33	34	59	25	267	806	216	835	218	148	242	1244	214	1316	253	1244	70	108	1961	42	1974	53	91	164	1449	274	1566	246	1433	39	50	2304	49	2199	30	2351	269	2212	229	2021	283	1780	63	23	1999	36	1850	24	1999	152	2731	148	2588	247	2407	49	18	954	54	1096	50	1130
08:03:00	37.1	200	882	200	833	285	795	39	188	795	280	891	208	281	158	1111	176	941	202	760	31	293	1031	201	1116	312	252	275	1084	186	1077	257	944	26	233	988	199	1050	276	152	227	863	294	869	185	972	26	126	1179	244	1357	246	245	36	6	31	25	20	49	21	285	1565	275	1340	168	237	320	860	270	943	226	754	5	271	1391	254	1164	172	243	266	873	249	932	317	904	8	221	1206	212	984	245	189	179	746	181	971	215	794	55	28	32	14	18	39	37	299	919	181	1037	215	933	40	235	777	238	827	207	248	35	11	23	32	46	48	42	215	792	231	777	159	279	220	1289	234	1259	215	1173	36	98	1765	53	1744	73	192	258	1510	263	1710	235	1359	45	26	2041	50	2007	53	2509	194	2262	243	2129	138	2024	43	39	2063	71	2173	35	1783	272	2781	268	2846	203	2894	12	63	1034	52	1015	63	837
08:06:00	37	202	1014	221	784	257	848	35	186	820	238	860	247	238	248	933	291	1055	270	860	19	215	884	224	1063	282	224	234	1029	224	1235	258	917	33	317	1135	285	1134	204	209	187	881	130	830	196	803	10	313	1256	234	1485	236	220	18	22	64	0	6	19	38	237	1265	255	1281	243	306	282	866	171	897	193	882	40	282	1272	286	1209	247	207	253	901	250	787	243	913	24	235	1077	300	1015	232	222	212	987	253	858	252	856	9	30	44	49	37	14	58	262	860	233	949	190	829	15	259	888	186	900	228	208	19	43	45	21	67	5	35	318	813	219	758	133	277	294	1258	285	1600	160	1138	67	104	1997	59	1696	100	96	207	1640	237	1401	242	1446	20	56	2196	76	2178	65	2545	190	2063	217	1966	208	1672	20	36	2027	76	1773	16	1788	118	2626	238	2766	165	2689	6	67	1173	78	1074	44	944
08:09:00	37	215	777	286	859	177	771	17	277	827	245	858	199	312	295	894	291	1024	315	794	33	198	961	236	899	245	221	166	1073	232	1156	259	909	51	288	1031	177	1117	241	210	250	1014	236	873	142	998	53	219	1149	200	1371	294	287	18	8	9	32	30	3	17	229	1242	255	1200	99	218	329	767	282	1049	243	928	10	273	1092	202	1173	203	275	205	907	221	750	266	850	40	246	1210	262	975	166	183	251	1038	193	989	260	804	28	14	25	2	54	14	24	212	906	235	891	209	862	30	302	816	262	771	188	297	28	49	18	82	63	32	27	258	848	217	1028	192	228	256	1086	217	1269	254	1306	32	81	1873	94	1797	144	121	193	1365	205	1540	206	1489	20	29	2207	26	2357	29	2262	235	2154	236	1817	269	2051	27	22	2174	52	2273	75	1973	215	2818	199	2895	217	2737	13	52	1026	47	1107	42	1101
08:12:00	37	204	904	248	779	270	908	60	210	999	230	1063	236	236	146	1054	267	801	267	871	35	262	1189	256	952	236	204	228	1058	237	1054	242	886	19	270	1193	254	1137	219	249	216	686	172	780	174	801	32	170	1347	156	1349	215	270	11	4	60	38	14	48	0	346	1171	211	1117	232	200	226	925	245	933	213	847	12	266	1121	198	1163	253	382	219	932	207	911	319	910	61	280	986	225	896	284	146	267	994	195	975	301	843	37	41	17	28	15	35	22	216	776	204	1023	272	772	55	255	752	204	766	223	218	25	16	24	41	46	45	39	290	859	225	743	193	178	149	1176	143	1150	340	1219	42	81	1809	57	1826	114	250	187	1689	205	1404	157	1368	4	15	2068	79	2110	81	2334	208	2277	195	1940	273	1845	89	73	2033	49	1728	56	2030	198	2951	192	2967	135	2648	18	85	1037	11	960	58	1044
08:15:00	37	228	924	216	922	311	989	23	267	738	234	970	221	313	232	994	243	925	290	993	27	199	936	258	990	277	258	278	1108	201	1017	162	1083	24	212	1096	310	996	277	191	209	1108	215	822	181	1139	19	252	1295	301	1551	330	295	3	24	53	49	74	33	18	230	1289	238	1381	313	273	262	920	242	864	230	853	40	275	1300	221	1217	237	237	171	725	192	878	201	830	22	265	1013	185	1097	287	206	271	880	204	955	335	827	36	9	5	35	15	65	49	194	884	195	821	243	985	23	208	975	235	726	253	145	67	37	42	20	89	5	17	268	838	253	891	231	209	202	1188	234	1387	200	1304	0	89	1757	70	1725	83	114	276	1446	254	1542	189	1444	17	42	2054	62	2140	91	2387	301	2254	208	2135	237	1769	65	59	2052	11	2022	46	2081	153	2932	237	3036	234	2724	43	59	934	32	1228	29	1141
08:18:00	37	265	876	214	868	312	866	23	238	860	278	1016	222	333	184	931	283	1093	237	773	49	294	998	294	978	261	255	233	905	191	1142	284	992	37	286	992	193	1110	192	214	215	839	244	828	180	1150	25	258	1394	197	1329	291	258	40	36	28	18	11	58	31	264	1409	210	1330	308	203	288	1051	224	983	322	919	14	255	1196	258	1317	279	217	283	982	212	793	250	887	37	198	1024	221	1107	179	166	251	861	258	1059	235	831	67	28	3	39	19	28	19	222	804	204	1021	238	814	31	305	752	155	889	225	268	19	31	41	45	46	22	27	250	809	254	1013	235	270	252	1286	211	1275	267	1145	18	92	1646	114	1718	105	140	230	1538	254	1470	238	1498	39	53	2082	14	2531	11	2428	280	2268	265	2050	223	1944	65	41	2285	51	1971	34	1872	229	2953	157	3071	230	2660	20	38	961	12	1063	22	1081
08:21:00	37	237	894	227	901	208	890	24	210	807	242	930	277	273	228	1056	173	879	211	856	35	233	934	227	970	324	220	168	1132	250	1106	302	991	31	160	1013	253	1042	244	319	273	1001	240	735	161	840	27	278	1392	199	1290	219	212	3	37	24	11	21	38	17	326	1386	266	1262	245	188	251	823	187	774	198	919	41	234	1462	264	1319	196	319	309	838	265	914	176	1023	37	237	1072	249	1040	175	251	355	867	202	841	239	667	43	13	19	38	9	16	40	217	949	148	881	269	996	30	270	857	192	848	285	214	36	46	31	46	78	31	25	312	821	231	1003	196	256	210	1254	147	1266	208	1067	56	69	1696	90	1706	86	94	258	1697	220	1642	183	1520	35	17	2197	53	2091	50	2390	185	2101	272	2120	238	1886	83	14	2219	33	2004	46	2145	248	2868	203	2731	163	2558	22	53	957	64	949	43	930
08:24:00	37	244	957	204	871	248	956	10	278	944	247	865	321	204	211	999	264	921	265	833	19	332	1069	271	933	251	141	142	864	222	1163	274	998	11	238	1226	321	1097	257	315	294	801	194	805	250	917	46	205	1461	206	1424	275	236	29	14	15	51	22	23	13	192	1543	259	1388	270	260	278	1018	323	994	255	704	53	217	1149	254	1257	175	309	205	951	271	788	375	859	14	261	1079	209	1129	207	203	250	849	202	1062	260	853	15	15	8	28	44	31	5	231	805	252	807	287	840	6	219	979	217	1024	229	319	21	0	31	34	87	28	6	260	775	226	920	223	283	178	1344	216	1346	201	1373	6	118	1634	76	1728	77	181	237	1577	205	1363	189	1567	43	86	2245	48	2396	68	2189	199	2078	167	1848	266	1973	38	77	2190	24	1885	23	2244	199	2661	170	3077	224	2739	35	44	1026	74	941	25	1146
08:27:00	37	292	1010	199	897	217	842	65	199	967	217	1013	241	271	265	997	206	860	303	826	51	170	726	281	1235	267	106	203	923	173	1202	169	1040	4	237	1088	262	1119	262	279	182	1001	228	794	152	908	26	264	1398	262	1189	197	223	40	24	47	51	13	22	32	240	1323	190	1351	230	223	274	878	247	759	276	845	27	216	1206	344	1314	285	268	285	929	223	950	241	893	12	261	1076	262	1113	230	235	292	987	224	1099	130	753	21	36	16	0	21	38	40	221	1083	255	800	155	898	1	239	824	269	870	289	297	18	24	0	25	74	15	23	234	895	309	958	203	231	248	1285	187	1252	163	1064	14	68	1956	116	1812	74	116	330	1625	209	1400	248	1493	33	42	1976	53	2149	58	2379	215	2518	232	2027	227	2054	40	13	2479	21	1964	86	1887	182	2898	175	2967	184	2813	14	30	1112	38	1144	56	1160
08:30:00	37	180	903	253	858	220	908	17	229	878	258	886	187	239	209	966	206	908	264	908	39	214	1075	219	989	319	261	164	956	191	1018	222	863	27	232	1026	240	1042	216	286	247	938	225	848	213	828	24	282	1304	253	1413	279	294	36	24	36	52	28	26	53	232	1331	211	969	229	278	328	912	276	808	209	993	17	191	1413	236	1337	273	277	255	801	248	808	336	1010	24	239	1027	261	925	255	227	327	949	306	898	310	905	26	11	68	0	50	32	4	188	1007	230	746	254	925	62	277	912	199	722	214	205	40	44	29	61	65	70	51	286	946	240	860	233	274	207	1292	239	1290	259	1405	39	72	1678	32	1732	27	188	271	1544	219	1653	245	1270	15	50	1846	38	2178	21	2438	307	2111	222	2099	162	2100	83	17	2403	63	1773	11	2280	201	2774	212	3062	258	2619	4	47	1133	94	814	36	1094
08:33:00	37	311	938	132	904	228	831	17	208	730	188	997	334	330	212	817	198	937	238	1013	1	309	907	241	979	270	246	220	955	139	1380	223	1072	28	274	1029	243	1238	341	213	164	744	167	1022	227	873	0	269	1204	296	1315	262	208	18	20	15	6	28	22	36	220	1350	282	1140	299	241	236	1039	250	911	166	803	46	225	1349	276	1144	221	357	269	866	262	1042	261	933	22	306	1156	276	907	272	278	273	810	268	1053	321	847	4	50	57	40	17	38	31	206	769	212	874	211	940	42	207	815	219	828	212	211	29	53	43	55	60	8	18	264	832	199	756	132	273	265	1337	177	1244	202	1234	37	94	1731	75	1803	54	82	305	1647	279	1516	213	1402	60	52	2106	81	2230	57	2322	199	2061	264	1784	301	1890	25	29	2059	32	1925	84	2117	242	2930	174	2993	227	2761	30	23	1018	81	1153	27	990
08:36:00	37	294	854	191	905	241	903	38	274	857	221	869	310	242	271	1003	164	968	288	808	6	289	1023	249	946	240	220	215	956	165	1222	347	950	14	210	1265	193	1157	244	230	209	760	245	782	150	873	64	264	1304	196	1516	262	234	53	25	28	53	79	29	6	270	1491	246	1469	253	234	211	818	284	1017	247	1006	16	228	1365	269	1155	230	389	296	1059	310	1024	302	968	50	270	1022	242	1149	193	201	236	928	324	998	315	897	8	39	17	33	9	50	11	245	753	266	953	252	878	30	263	825	255	908	195	212	10	6	37	16	64	62	19	277	771	261	751	305	258	211	1157	236	1369	207	1106	25	169	1790	123	1886	90	120	220	1404	240	1568	266	1312	40	74	2295	52	2325	64	2279	184	1896	161	1872	221	1925	77	64	2440	23	1973	82	1974	254	2882	169	2709	165	2754	53	29	1079	40	1027	14	1159
08:39:00	37	142	977	284	1013	224	803	22	276	1000	238	1061	316	193	191	1059	291	1029	172	883	12	171	940	201	1214	247	342	246	958	233	1148	244	903	5	185	921	208	1147	223	194	143	916	206	804	192	815	19	334	1253	225	1410	187	295	25	53	15	46	35	56	17	160	1428	221	1375	334	232	385	892	239	1004	181	872	20	279	1298	228	1263	219	348	213	900	271	988	216	754	53	234	1046	295	986	167	171	218	915	216	819	263	931	29	9	11	48	35	38	42	164	927	214	992	142	979	28	118	848	276	769	228	175	14	33	9	35	74	48	29	262	828	237	968	310	232	281	1043	310	1424	241	1134	29	64	2007	99	1846	37	202	216	1555	245	1425	176	1419	7	116	2497	65	2182	40	2469	329	2052	280	1953	178	2080	65	37	2141	35	2284	88	2090	204	3125	230	2858	204	2679	17	15	1018	12	921	0	1096
08:42:00	37	256	783	232	981	187	1156	18	305	790	344	940	339	297	229	1098	184	895	203	729	22	243	908	237	880	233	306	220	843	180	1230	242	809	6	293	1006	267	1088	202	332	182	976	231	860	271	974	9	310	1272	198	1348	277	254	39	25	15	19	9	21	6	223	1197	215	1238	271	292	288	915	250	962	254	805	15	199	1425	186	1103	242	314	296	776	252	866	221	759	9	213	1126	258	964	211	281	226	908	290	841	318	869	31	63	22	24	49	45	48	297	866	207	1014	275	920	35	151	971	206	919	142	229	16	18	26	14	49	20	18	246	670	260	909	228	180	218	1330	171	1358	301	1004	84	108	1672	114	1783	40	105	214	1590	214	1479	268	1454	19	89	2177	104	2580	17	2574	288	2138	193	2049	254	1799	18	59	2052	40	1857	22	2147	224	2772	194	3097	191	2427	12	39	1008	71	1067	35	1221
08:45:00	37	161	884	233	859	288	1055	29	247	845	193	1033	212	319	228	848	220	1012	257	839	26	274	1011	246	958	223	188	220	1049	236	1186	192	1045	7	211	1072	249	1054	295	348	151	853	166	696	192	886	29	298	1363	234	1347	219	211	8	30	37	43	34	27	23	265	1174	297	1379	199	210	277	979	233	836	299	919	14	224	1180	215	1179	233	263	209	969	314	835	278	1020	27	195	1182	278	1135	254	262	195	930	261	922	293	891	14	60	78	28	20	5	11	200	900	264	887	210	892	7	245	851	237	877	274	213	61	27	29	19	47	36	27	234	752	229	870	182	196	199	1140	194	1328	251	1186	22	67	1726	76	1788	113	144	191	1465	208	1457	325	1329	21	74	2172	82	2170	64	2430	263	2302	272	2047	266	1970	95	38	2044	51	1904	65	1886	230	2781	261	2813	285	2586	0	33	942	51	1087	45	1055
08:48:00	37	230	724	182	848	197	931	53	249	1002	413	962	294	262	261	1015	257	928	221	731	25	270	945	223	1031	269	236	232	1057	249	1278	210	827	13	194	1028	265	987	308	239	208	981	178	828	191	878	9	337	1281	221	1487	230	209	42	60	23	33	31	19	30	197	1252	205	1341	206	328	375	822	278	1127	234	928	6	252	1353	279	1494	179	313	251	934	273	903	192	871	25	280	1296	236	1081	228	264	217	930	210	910	194	915	44	0	42	37	2	83	62	318	860	257	995	213	900	30	276	755	248	862	235	205	16	32	47	23	36	29	55	198	852	216	924	168	243	160	1499	216	1366	260	1189	27	77	1714	71	1702	111	112	236	1555	277	1419	208	1530	28	22	1853	85	2255	47	2440	250	2177	262	2224	220	1838	45	67	2081	61	2097	46	2109	119	3023	171	2750	248	2602	62	38	1104	78	1269	55	1026
08:51:00	37	236	784	274	817	221	824	10	269	792	294	1101	261	253	208	1003	198	988	197	845	4	195	968	222	949	243	220	163	1119	261	1018	237	907	11	262	909	218	1116	301	263	168	949	110	666	176	923	11	297	1328	228	1450	238	275	18	42	32	0	58	15	29	309	1223	219	1300	260	245	248	813	234	1033	262	939	17	315	1380	282	1176	275	276	262	855	193	914	241	725	40	231	1167	326	1053	270	224	197	1040	192	986	263	790	0	15	8	69	22	38	48	236	994	232	891	233	943	23	210	825	149	816	219	204	37	16	21	60	62	21	7	296	709	247	918	267	216	308	1111	263	1093	241	1196	27	85	1789	76	1822	135	147	242	1570	223	1454	229	1497	24	55	1889	51	2417	43	2436	239	2002	237	1944	204	1710	57	20	2072	68	2026	96	2091	187	2779	235	2942	272	2435	15	13	1039	51	940	63	1140
08:54:00	37	207	811	229	827	197	861	20	156	846	222	908	207	219	246	891	186	1015	181	867	63	332	904	127	1064	253	322	167	1145	210	1101	186	955	13	293	1016	187	1146	224	210	184	1005	225	666	222	993	0	263	1266	199	1476	275	262	28	64	28	14	22	8	21	239	1401	175	1269	260	316	188	921	287	859	233	925	16	236	1301	280	1167	227	210	156	837	190	998	254	721	33	186	1077	203	971	202	218	284	875	234	993	291	982	32	29	15	49	1	4	67	144	1044	246	1135	134	988	44	236	785	239	1030	206	195	36	6	21	62	84	22	22	298	804	303	844	222	240	246	1417	283	1345	267	1164	54	101	1962	45	1740	73	107	221	1711	233	1459	251	1466	47	48	2159	52	2136	78	2115	262	2055	185	2170	248	2002	35	30	2248	49	2077	35	2055	268	2743	234	2956	245	2802	48	51	1053	25	982	26	984
08:57:00	37	164	972	265	847	250	956	25	269	860	179	912	187	301	209	992	274	1015	276	876	36	251	1005	261	1014	298	244	165	1018	176	1270	196	961	29	240	1168	133	1122	234	160	301	842	208	828	219	821	8	206	1325	194	1455	266	177	36	40	25	23	42	28	47	285	1409	296	1242	154	246	265	1008	167	824	307	777	20	220	1309	264	1304	220	353	193	821	241	980	314	856	16	163	1131	344	1178	353	204	308	753	205	741	234	758	35	47	25	12	48	20	24	161	850	237	947	293	833	15	227	850	265	866	271	191	45	48	26	8	54	17	26	238	924	161	869	235	188	221	1374	192	1409	242	1330	29	110	1701	39	1932	75	148	209	1713	213	1483	261	1639	17	38	1767	73	2158	92	2550	203	2108	139	1909	169	2180	49	71	2160	22	1996	55	1879	274	3032	155	3029	242	2485	2	29	1027	56	971	40	1018
09:00:00	37	291	903	212	925	135	887	25	243	863	231	1043	213	213	159	961	220	937	247	847	40	334	1015	265	1147	325	226	235	978	205	1113	262	1044	15	288	991	257	1084	278	260	256	933	177	733	173	962	30	351	1400	301	1335	280	226	11	23	16	34	36	20	33	219	1507	267	1215	266	218	217	886	225	1026	248	852	29	212	1362	204	1165	234	276	195	900	223	845	283	855	19	244	1165	282	920	166	249	229	748	305	1010	312	916	46	42	22	32	27	30	21	262	1000	252	1060	181	1011	11	304	846	197	918	302	204	42	51	33	30	46	25	31	296	687	174	755	295	226	166	1144	263	1418	245	1234	38	116	1728	70	1862	84	93	225	1619	258	1505	223	1470	54	38	2189	86	2454	30	2310	168	2001	203	2098	193	1868	36	20	2190	58	2103	16	2309	203	2802	297	3035	188	2840	4	38	931	44	877	43	1176
09:03:00	37	277	813	235	997	305	949	28	274	894	207	1023	178	233	201	985	121	998	284	869	24	260	1066	166	1080	277	261	210	1195	228	1161	142	943	46	346	1252	231	1109	282	252	240	1053	313	885	221	867	6	220	1221	277	1401	278	251	41	38	27	18	19	10	45	214	1318	279	1179	237	166	287	1132	268	906	287	926	39	246	1374	286	1188	288	308	240	1012	273	798	346	1020	31	174	1127	348	880	248	263	285	1009	292	871	235	838	18	26	33	35	16	18	21	195	794	299	1013	296	987	17	306	855	236	895	215	240	19	24	38	44	99	28	22	274	923	260	794	282	284	218	1187	229	1253	228	1218	8	134	1802	66	1870	72	151	192	1728	206	1442	231	1669	28	68	2093	54	2151	80	2614	185	2264	197	1992	210	1824	65	61	1977	54	2022	74	2322	257	2758	226	2726	159	2579	31	57	910	17	1033	22	1030
09:06:00	37	252	1079	249	1065	208	955	29	210	735	212	862	277	302	197	913	221	927	206	943	40	242	1097	198	926	273	224	175	1117	274	1188	257	957	29	274	1007	191	1020	198	283	210	958	226	834	238	956	29	307	1301	195	1503	272	231	29	37	20	4	40	48	34	190	1346	255	1339	127	242	221	1081	197	843	233	826	12	205	1131	290	1278	180	257	255	854	218	1031	297	946	30	227	1210	323	961	205	190	300	850	222	845	257	819	29	28	9	78	15	22	39	198	843	136	897	268	864	32	219	865	283	875	297	210	67	16	9	31	18	27	40	304	850	251	744	202	180	290	1329	284	1201	243	1301	28	78	1911	84	1661	103	169	268	1679	250	1359	285	1623	39	68	2140	71	2414	69	2449	236	2171	196	2228	168	1962	65	92	2290	21	2113	15	2090	262	2498	265	2948	166	2747	15	54	1040	37	1080	28	1071
09:09:00	37	201	920	259	953	196	835	16	229	838	288	862	312	328	207	1106	252	1074	261	1043	27	218	911	278	1034	260	196	265	924	175	1296	219	975	0	329	1058	249	1191	317	296	165	834	245	679	227	1018	10	210	1389	319	1483	213	276	29	5	53	26	32	12	30	276	1556	177	1388	268	246	233	760	160	1076	264	1070	24	230	1368	184	1224	217	287	247	908	334	827	267	919	5	195	1089	194	1160	236	197	271	1089	195	953	254	898	37	89	20	75	28	26	28	236	775	330	924	261	863	13	205	704	235	1008	201	211	26	32	42	33	43	41	19	297	844	157	838	265	284	286	1051	241	1233	203	1193	70	80	2027	91	1745	123	190	223	1521	237	1538	249	1392	38	62	1922	82	2104	10	2466	246	2451	130	1950	223	1916	53	37	2025	37	2026	29	2178	241	2751	205	2871	195	2578	64	78	1071	53	932	32	997
09:12:00	37	220	762	192	848	189	985	29	210	790	262	866	252	239	284	888	180	986	165	853	17	197	1109	210	1040	233	253	321	997	173	1274	247	1057	17	217	917	305	1212	260	329	186	821	158	823	185	867	0	199	1372	222	1537	260	230	33	25	24	34	23	7	20	220	1308	253	1264	201	192	289	842	286	1015	189	1080	18	280	1210	260	1277	177	361	201	874	271	720	252	1030	50	164	1078	220	1253	200	264	265	1075	269	896	213	900	34	40	19	72	59	10	57	238	969	218	970	274	921	22	263	777	167	784	261	201	28	22	22	25	50	64	28	200	857	287	1088	229	238	256	1069	163	1108	291	1316	54	121	1810	67	1780	61	186	224	1750	174	1541	173	1509	37	56	2043	58	2181	77	2534	205	2191	199	2027	166	1799	51	44	2179	31	2193	16	2187	200	2779	140	3318	146	2871	21	61	970	46	1095	34	1060
09:15:00	37	187	942	200	959	233	745	28	304	881	313	1003	224	245	170	1053	173	1011	180	909	30	259	914	288	1007	283	262	235	978	180	1197	263	1035	31	265	1031	202	1227	205	266	240	914	217	830	221	874	46	292	1381	241	1298	279	287	18	39	18	11	7	40	18	211	1332	245	1274	296	251	307	965	171	836	209	932	22	208	1359	255	1361	264	355	226	924	268	907	310	1002	12	254	1176	291	915	267	167	279	1191	204	1102	223	915	54	38	37	34	9	35	56	294	887	227	961	219	722	29	203	937	224	759	273	232	44	26	30	19	63	47	11	251	1014	245	1073	151	278	287	1217	276	1523	218	1319	46	95	1887	68	1896	67	131	193	1398	177	1340	181	1406	36	41	2177	57	2009	76	2413	217	2087	285	2154	237	1952	33	49	2294	65	2016	53	2068	212	2733	160	2788	204	2677	11	52	1032	30	941	31	1174
09:18:00	37	210	951	221	952	254	752	20	260	768	174	867	261	257	250	970	164	1048	241	881	34	240	972	209	1010	252	212	200	1051	234	1244	185	876	14	285	1099	244	1267	327	205	202	1072	207	898	175	775	12	373	1525	306	1395	249	206	74	17	46	28	46	44	30	270	1335	270	1209	172	270	279	898	302	944	220	793	18	296	1381	288	1212	241	287	288	956	245	798	257	882	21	193	1032	234	1132	218	253	246	953	297	852	267	894	26	47	45	54	1	5	24	243	859	291	935	253	930	14	261	861	153	761	224	227	39	36	42	58	74	31	29	310	916	271	929	239	226	230	1383	236	1304	232	1354	48	64	1684	96	1812	79	139	210	1539	196	1336	239	1389	34	80	1892	7	2196	43	2426	228	2193	189	2043	221	1919	27	62	2010	34	2008	46	1988	231	2663	178	2864	187	2577	24	59	1026	22	1008	12	1076
09:21:00	37	226	940	257	827	213	1107	61	365	867	281	964	217	259	244	1008	261	771	242	735	6	223	1198	206	1082	246	221	206	889	208	1202	257	1072	8	236	1009	243	994	288	300	138	1055	276	718	126	817	8	238	1309	262	1359	287	187	10	43	0	9	13	13	31	273	1351	267	1199	196	263	208	884	206	952	361	891	19	284	1360	271	1219	286	311	298	937	257	1182	212	1028	28	191	1165	158	1156	280	247	294	1015	309	1067	234	856	27	10	22	5	36	20	53	202	1016	276	851	239	899	34	196	1054	307	823	278	189	32	27	23	30	34	34	22	303	794	285	1013	248	237	272	1365	286	1259	220	1205	61	102	1825	94	1909	94	165	250	1650	280	1622	222	1407	96	38	2087	63	2268	23	2261	235	2327	193	1884	146	1986	16	95	2072	10	1993	64	2112	176	2798	226	2805	223	2800	28	54	1112	19	917	31	1265
09:24:00	37	220	860	262	1025	283	936	71	240	1085	316	887	243	263	250	1020	226	992	196	979	15	222	1076	158	1139	302	227	207	994	251	1106	172	955	51	240	962	281	1119	269	207	260	926	256	784	225	965	8	268	1405	175	1527	202	256	29	32	19	9	29	25	52	236	1351	209	976	253	239	154	790	250	995	290	913	18	191	1069	216	1193	288	304	169	989	288	928	283	856	14	166	1201	337	1119	222	323	295	937	204	791	259	921	17	38	17	59	35	18	37	231	1015	221	972	212	865	32	141	1018	225	865	224	158	31	47	30	32	74	8	32	245	934	212	869	124	241	264	1082	219	1427	294	1184	50	120	1734	96	1817	48	152	202	1724	349	1437	298	1474	27	23	1993	44	2394	72	2256	250	2077	187	2197	241	1917	39	42	2251	87	1854	31	1973	255	2708	205	2846	228	2868	14	32	977	76	1117	40	1407
09:27:00	37	219	928	334	932	239	826	26	270	925	309	937	337	229	206	1029	166	987	212	875	46	175	846	187	1055	192	231	194	1042	287	1133	227	1128	13	265	1096	307	1186	298	269	176	902	154	944	167	866	32	234	1546	257	1544	268	185	46	19	17	27	26	14	3	251	1389	185	1243	222	222	282	1003	341	1218	209	848	24	223	1256	184	1206	174	300	233	955	179	637	198	1002	47	216	1012	219	1231	227	257	273	1048	146	969	323	899	14	57	27	37	25	1	17	266	789	207	957	170	945	23	243	905	290	960	189	238	31	45	34	37	76	48	36	259	846	175	764	200	110	284	1315	216	1388	243	1216	75	76	1796	71	1837	47	192	233	1627	205	1548	248	1380	65	25	2236	35	2303	50	2299	189	2271	216	2216	189	1995	48	50	2160	41	2086	48	2067	213	2788	223	2548	231	2791	23	57	1044	77	1162	27	1214
09:30:00	37	224	922	205	1175	241	772	23	231	942	242	967	298	190	156	940	240	1129	281	816	0	304	1023	226	1086	218	227	211	1106	174	1066	137	965	48	241	1205	309	1017	172	204	262	953	153	864	243	1034	31	214	1396	276	1339	341	315	19	22	49	30	17	53	24	267	1406	217	1221	258	210	296	945	324	911	256	904	31	200	1149	289	1167	174	262	317	908	294	880	280	965	11	166	1090	276	1184	226	191	256	886	302	1074	228	772	32	36	0	20	42	24	72	145	970	265	818	308	927	42	181	921	218	779	128	275	39	44	35	35	99	12	17	359	860	145	949	265	239	167	1116	271	1270	285	1209	42	75	1798	41	1816	39	156	270	1616	273	1487	243	1309	28	49	2229	80	2441	65	2250	181	2287	283	2025	204	1825	21	94	2286	46	1923	61	2145	191	2887	253	3131	269	2640	34	59	1032	57	926	31	1091
09:33:00	37	358	765	284	957	144	796	57	203	859	249	943	306	258	167	980	264	910	251	920	23	318	895	239	980	245	229	192	974	280	1076	288	827	21	262	1118	275	1088	217	311	224	1123	120	826	151	1067	31	252	1419	248	1327	269	263	4	43	65	22	3	14	24	219	1383	218	1317	242	309	271	855	230	1030	287	1018	21	146	1188	251	1158	306	366	269	891	197	972	242	844	22	109	1164	150	1155	269	298	292	966	313	889	212	786	47	35	20	36	26	15	19	325	750	205	1012	222	933	32	246	904	211	846	197	196	19	18	44	54	117	43	58	266	968	257	827	158	147	274	1273	266	1429	279	1256	42	105	1750	100	1980	68	142	208	1512	266	1478	169	1469	58	43	2186	43	2284	60	2210	195	2124	307	2073	166	1782	41	18	2021	32	1960	31	2101	170	2894	201	2990	223	2618	27	44	946	50	984	5	1049
09:36:00	37.1	211	997	209	736	178	1036	37	303	946	299	827	273	263	136	951	253	995	229	905	18	157	1003	280	1076	231	284	238	1122	235	1019	184	986	15	253	1038	244	1157	295	201	158	925	192	895	170	909	53	261	1335	250	1215	281	283	30	35	24	46	16	17	11	190	1292	265	1379	247	221	250	988	295	919	321	845	30	296	1337	207	1284	207	321	269	1000	262	893	307	1027	27	264	1192	256	997	259	166	305	942	278	967	208	1018	27	44	41	37	25	44	40	227	879	230	987	270	920	31	192	869	198	908	214	233	14	19	12	40	46	6	13	257	679	261	841	204	252	135	1147	311	1418	230	1268	21	166	1853	157	1557	102	129	340	1598	125	1463	127	1428	17	60	2223	43	2099	52	2304	306	2236	137	2017	168	2027	41	32	2266	8	1904	49	2044	183	2907	202	2696	249	2746	82	14	1144	71	997	62	1161
09:39:00	37.1	298	905	332	1045	212	972	8	183	876	233	1011	241	247	151	1083	176	906	177	872	28	199	1129	287	1095	279	270	163	1029	272	1189	168	923	58	146	1070	155	1006	300	252	192	841	236	791	165	1038	22	283	1322	210	1416	281	235	83	21	53	13	23	43	16	279	1303	214	1488	241	246	264	856	248	893	364	742	42	238	1390	256	1061	219	317	234	829	261	978	273	884	28	235	1008	261	1082	200	145	238	1002	219	1016	226	839	14	13	24	59	38	21	18	298	949	240	880	244	885	24	213	972	277	838	269	211	11	15	75	13	59	61	17	258	801	230	877	237	318	215	1188	278	1236	222	1243	11	96	1758	82	1587	114	196	236	1472	303	1324	219	1284	29	54	2183	59	2174	69	2264	191	2081	172	2213	196	1815	48	14	1855	54	1773	45	2273	250	2498	176	2871	230	2500	20	20	843	39	926	40	885
09:42:00	37.1	215	836	235	942	237	920	41	276	935	209	1058	226	220	282	1064	142	965	173	780	41	251	960	212	1019	334	259	246	1237	203	1115	252	954	8	234	1157	351	1058	289	156	226	1073	197	724	282	835	10	228	1377	277	1298	201	232	36	20	6	22	34	31	58	154	1413	129	1419	231	174	291	901	237	736	246	1011	20	290	1198	198	1127	221	347	192	757	329	1115	291	904	11	219	1086	313	870	220	189	297	975	191	1025	234	924	12	73	35	23	27	54	18	155	812	291	764	237	928	0	218	832	253	941	213	255	19	26	29	34	47	29	43	312	791	208	787	200	196	289	1005	240	1366	272	1154	51	59	1854	55	1972	41	200	336	1790	232	1371	170	1483	29	54	2089	34	2147	62	2669	253	2164	284	2006	204	1953	35	53	2118	43	2051	64	1966	179	3088	236	3077	246	2575	0	16	1055	31	961	47	1027
09:45:00	37.1	201	982	289	922	275	1020	69	271	920	266	974	230	217	156	1079	204	1086	202	898	12	275	1022	194	1090	209	225	229	1184	193	1075	240	1095	20	246	1070	225	1019	240	320	127	846	134	831	207	943	24	313	1236	260	1455	227	187	52	2	28	34	0	94	30	196	1314	224	1090	249	243	280	878	264	908	225	840	18	177	1335	232	1313	206	327	201	1166	219	813	257	965	33	221	1113	277	1092	219	277	265	964	201	940	251	889	56	33	4	21	56	37	35	164	852	210	1007	270	972	18	203	1013	218	866	204	241	41	65	19	46	72	31	14	349	899	254	881	278	197	272	1309	200	1318	318	1199	29	120	1668	108	1711	51	137	205	1675	248	1305	150	1624	18	27	2155	102	2155	37	2428	171	2095	312	2013	210	1799	35	27	2289	45	1894	69	2142	182	2759	234	2975	150	2748	25	62	1043	67	1054	59	1177
09:48:00	37.1	248	1075	229	902	219	982	16	296	953	330	902	314	186	235	1041	217	1062	298	842	50	311	987	197	1120	219	328	234	969	219	1020	182	857	30	242	1075	273	1125	175	176	164	918	248	992	208	1001	18	240	1285	234	1145	222	272	19	2	22	17	27	34	15	153	1387	188	1173	246	246	165	863	276	1052	247	853	10	238	1294	256	1338	288	274	294	1126	319	1053	205	941	54	195	1077	296	1091	304	238	211	805	209	938	168	927	28	17	24	43	20	46	0	218	933	229	880	188	929	11	317	1040	301	916	293	163	43	25	22	31	64	39	6	270	803	347	1007	251	270	257	1159	234	1424	145	1247	41	112	1637	50	1803	41	77	203	1629	288	1569	222	1511	16	56	1968	45	2311	81	2364	185	2002	166	1864	227	1987	29	40	2145	36	2057	70	2251	241	2930	224	2863	200	2632	10	38	897	48	1123	52	1231
09:51:00	37.1	164	789	215	926	385	1050	34	231	823	230	1007	191	319	243	877	204	961	280	1099	28	299	1077	325	849	351	266	257	1053	187	1127	179	1028	15	199	999	157	938	256	326	187	966	185	876	224	884	31	371	1413	223	1403	313	273	13	13	25	24	14	11	12	222	1389	204	1346	234	155	259	914	231	1066	322	920	44	347	1387	234	1395	269	283	229	1105	285	1089	302	902	35	257	969	221	1053	207	286	295	876	239	1043	199	747	24	21	19	70	44	42	39	265	802	238	796	159	1101	60	230	697	214	800	285	210	34	34	83	13	53	50	32	298	904	215	924	179	258	201	1225	288	1167	158	1164	19	86	1544	71	1795	62	114	243	1475	358	1480	314	1287	38	68	2061	33	2154	32	2605	239	2112	211	1647	276	1805	45	46	2277	65	1814	47	1993	199	3065	236	2968	118	2633	22	68	1060	25	1042	44	1084
09:54:00	37.1	238	915	254	889	233	977	52	215	789	162	812	251	197	112	984	250	1060	224	909	18	205	938	389	1075	263	187	181	849	270	1072	201	856	42	268	1214	223	1251	266	195	184	924	211	827	231	1236	19	342	1165	252	1141	139	217	34	29	15	12	29	15	48	252	1190	363	1370	307	164	247	940	276	885	261	797	7	270	1338	258	1290	234	255	298	921	261	997	184	1026	35	179	1152	268	1098	206	217	287	828	237	909	213	905	1	16	13	37	23	17	95	298	854	252	753	170	846	13	221	758	298	920	249	273	21	11	28	36	68	3	25	148	827	212	907	200	197	159	1236	182	1188	234	1280	40	158	1729	73	1701	105	181	187	1360	246	1498	199	1347	8	90	2174	82	2236	46	2600	239	2138	261	1974	244	1808	32	43	2020	39	2181	59	2120	224	2596	166	2978	169	2447	35	22	962	31	928	26	1104
09:57:00	37	260	1048	264	912	211	966	24	238	856	267	919	324	272	252	1049	259	1071	177	888	21	274	1076	177	1179	220	226	137	1216	168	1212	264	1070	26	206	1265	173	1231	304	268	172	896	197	1005	231	1038	35	224	1598	211	1354	214	254	16	22	17	0	22	40	11	233	1475	253	1191	295	326	271	943	211	934	236	893	10	188	1423	275	1140	226	220	222	923	312	791	250	917	38	269	1177	258	1027	230	335	274	815	283	905	181	905	47	24	9	13	62	27	18	219	852	231	1005	186	901	21	241	794	196	876	302	259	24	37	18	42	92	35	18	261	742	292	858	294	284	247	1198	195	1317	190	1399	21	85	1754	123	1921	100	172	187	1523	248	1526	222	1476	0	42	2079	42	2026	41	2459	153	2126	281	2107	282	2055	36	38	2147	33	2073	95	1862	211	2860	284	2860	189	2891	28	40	877	41	969	30	1146
10:00:00	37	302	1023	231	725	251	937	42	131	773	208	901	293	264	195	1032	241	1033	199	942	39	230	1008	271	1055	309	266	158	1150	166	1112	245	1008	19	309	1012	212	1142	229	218	137	905	175	651	232	870	0	236	1334	214	1205	343	158	22	5	30	27	49	0	27	247	1251	159	1442	183	177	172	915	286	964	300	906	26	245	1176	249	1327	255	251	316	982	258	777	176	965	30	253	1101	282	1022	235	332	265	863	183	841	274	858	28	9	46	70	36	30	41	306	860	169	949	191	988	9	300	848	316	784	197	264	0	23	29	29	56	55	18	280	748	325	978	166	218	298	1289	246	1028	323	1241	23	108	2030	62	1893	73	142	220	1542	299	1431	173	1487	32	19	2094	24	2141	36	2166	283	1952	186	1816	153	1748	30	28	2156	31	1965	73	2185	231	2793	218	2723	200	2742	2	19	939	20	931	53	1068
10:03:00	37.1	196	914	238	713	251	822	61	243	837	247	991	203	212	331	911	201	902	162	862	27	331	1039	213	931	182	257	213	1154	252	1173	199	961	0	251	1010	297	1303	271	173	194	991	190	1078	255	858	38	261	1330	144	1062	280	216	43	28	40	27	24	0	33	266	1141	156	1306	317	203	249	818	154	843	250	807	24	245	1441	274	1226	183	258	134	999	142	931	196	846	13	250	1163	161	1122	292	190	181	941	198	1079	195	978	8	55	5	73	31	86	21	232	862	256	901	127	947	31	125	945	316	791	226	221	19	18	22	31	52	21	6	168	707	200	868	223	225	205	1261	232	1352	241	1149	37	74	1722	108	1976	63	135	187	1533	278	1401	248	1553	37	59	2183	39	2176	71	2410	264	1864	222	1833	271	1796	21	64	2247	67	2045	33	2090	316	2809	234	2971	220	2557	28	50	1067	63	1104	25	967
10:06:00	37	273	956	261	876	180	850	18	281	814	200	931	175	260	231	922	147	907	293	842	38	339	927	340	866	186	325	222	1009	255	1121	256	991	10	256	1160	217	1302	229	206	132	766	211	890	190	947	29	220	1325	222	1551	320	193	23	55	7	82	31	35	29	165	1237	268	1280	231	253	240	816	235	955	396	997	27	201	1306	302	1332	251	315	217	965	243	903	301	841	32	246	1147	216	949	219	205	246	744	323	976	241	930	39	40	7	40	2	63	8	220	908	302	965	228	779	15	216	815	267	813	296	236	42	39	13	40	32	36	13	243	704	291	822	181	257	249	1085	234	1181	267	1353	80	122	1912	62	1774	42	149	230	1548	248	1472	101	1524	34	77	2154	19	1984	44	2282	217	2096	198	1757	183	1739	56	31	2199	48	2135	67	2106	230	2730	158	3086	291	2584	41	73	886	27	1131	24	1090
10:09:00	37.1	276	847	184	729	136	1063	48	248	839	313	942	210	302	227	1066	265	883	194	757	0	290	1177	230	980	203	294	263	1196	146	1034	304	978	25	222	1189	400	1103	314	206	264	965	250	736	166	981	15	179	1329	211	1480	282	242	34	21	42	17	27	10	26	233	1354	245	1114	273	190	258	852	278	949	236	837	44	286	1360	212	1211	233	281	276	967	229	820	273	936	31	238	1041	254	898	182	237	245	878	295	802	207	1155	39	10	29	16	25	26	39	294	828	268	876	240	1059	0	218	903	196	1031	212	287	12	45	22	12	49	41	38	200	785	256	726	213	169	219	1269	121	1383	215	1101	42	119	1833	64	1743	69	126	178	1524	209	1589	201	1230	37	52	1903	35	2193	40	2574	282	2189	189	2086	240	1759	85	29	2146	87	1937	59	2014	185	2817	132	2886	230	2578	65	58	927	22	1011	19	1091
10:12:00	37.1	183	943	195	876	286	960	54	244	791	262	1040	164	198	203	863	222	938	282	891	35	285	1221	337	842	234	288	156	1040	227	1064	213	832	11	261	1172	259	1129	202	181	233	858	191	745	215	934	8	223	1493	267	1294	283	224	43	37	14	43	32	46	17	223	1284	244	1350	213	172	310	936	216	960	217	948	13	189	1211	208	1225	232	310	312	920	255	961	300	805	70	301	1189	182	1014	190	193	262	888	202	998	153	981	32	23	41	29	26	12	44	206	946	191	979	306	1001	11	252	826	242	793	268	164	56	68	41	18	87	25	20	217	736	263	815	261	241	205	1242	233	1356	278	1216	33	93	1685	87	1797	57	158	235	1613	217	1650	294	1519	43	66	2267	80	2150	55	2362	249	2079	185	2112	207	1851	29	58	2043	102	1759	25	1871	257	2877	185	3250	228	2652	37	59	871	18	1130	35	1060
10:15:00	37.1	323	904	250	769	195	1182	8	223	921	169	1088	201	275	142	901	187	945	229	926	27	211	1241	158	1042	217	282	202	1105	234	1454	242	1109	40	205	895	245	1180	257	226	110	955	237	703	185	872	58	225	1337	297	1330	236	266	38	35	8	16	19	25	28	178	1349	253	1212	292	253	299	837	262	964	227	799	38	258	1353	211	1287	239	242	206	976	284	831	252	1058	53	276	1314	242	1212	250	180	226	1054	168	982	309	809	36	43	22	50	32	28	27	312	764	176	826	280	872	38	212	970	122	856	169	187	49	57	13	33	58	24	18	218	812	302	880	277	233	171	1164	250	1394	242	1107	56	78	1697	114	1625	66	116	295	1496	227	1337	232	1551	24	31	1997	55	2275	35	2601	153	1927	235	2093	218	1769	43	6	2153	19	1878	85	2305	208	2866	258	2820	267	2834	25	47	1018	24	1105	34	1136
10:18:00	37	280	997	232	1021	204	897	41	247	799	220	1009	247	265	208	962	193	1073	225	889	16	272	936	226	1008	234	275	139	1047	274	1120	290	879	57	312	991	241	1162	188	191	144	1007	161	957	229	933	11	189	1327	191	1274	301	248	42	60	41	35	19	25	14	240	1403	255	1264	346	158	215	806	190	976	328	845	19	223	1216	223	1387	226	252	286	1071	245	948	245	835	42	280	1215	226	1131	305	217	207	855	205	1001	223	863	10	44	27	61	34	51	25	235	912	202	913	256	868	27	265	774	277	930	273	205	15	43	35	12	52	16	30	291	782	279	848	176	272	265	1378	251	1385	214	1158	47	116	1802	109	1574	131	138	174	1701	226	1533	202	1646	18	79	2035	77	2136	78	2308	211	1849	265	1957	233	1941	63	30	2201	34	1699	49	1769	223	2963	135	2947	236	2739	36	85	957	56	972	33	1026
10:21:00	37	170	990	175	677	222	803	3	272	909	237	928	238	282	232	966	225	911	218	883	6	226	884	217	1029	235	229	202	986	212	1112	266	1019	27	277	1135	291	1182	291	321	241	976	215	864	232	1010	37	256	1301	288	1401	180	225	42	4	32	23	8	21	24	193	1315	161	1337	221	253	276	1077	303	1004	275	969	22	264	1404	214	1223	310	246	315	957	185	912	224	957	30	238	971	240	942	258	249	179	699	187	1072	246	730	19	58	33	11	44	21	49	185	941	352	942	311	797	48	199	785	216	828	223	233	15	42	28	22	69	16	25	305	852	275	847	180	208	258	1415	263	1366	194	1248	51	66	1760	99	1770	78	145	194	1240	208	1458	288	1399	16	29	1913	39	2148	46	2362	220	2210	278	1960	142	1695	34	62	2188	38	2018	33	2038	234	3036	144	3147	234	2447	17	61	1033	42	1027	27	1244
10:24:00	37	255	809	218	1058	255	931	24	214	846	261	904	280	256	194	956	227	1072	142	943	8	228	1141	272	849	198	202	217	1053	225	1113	113	1003	6	207	992	174	1119	193	166	177	950	214	864	288	1008	37	311	1169	227	1468	120	294	21	15	34	27	45	82	37	260	1281	248	1312	216	235	259	1053	232	917	242	842	42	191	1346	236	1317	270	237	306	858	236	1138	227	922	40	125	1284	241	930	206	215	311	857	243	1093	207	877	19	53	47	7	26	18	12	184	867	293	900	237	979	2	320	940	282	843	252	197	21	34	35	35	54	24	14	272	784	295	848	235	191	214	998	180	1320	266	1251	32	90	1919	113	1711	73	157	210	1551	211	1521	262	1440	48	25	1856	59	1985	58	2388	177	1945	263	1892	259	1698	86	27	2207	27	2258	51	2121	207	2947	142	2855	144	2715	13	38	1112	30	995	69	1387
10:27:00	37	207	903	188	915	276	987	57	224	820	243	1059	358	334	203	1179	200	946	232	842	38	160	1077	271	933	326	279	199	1061	186	1209	264	1009	21	197	1064	238	971	310	231	182	1084	174	908	180	885	21	244	1385	210	1266	201	305	22	29	0	45	15	11	43	284	1374	213	1345	274	246	217	931	223	864	281	865	40	177	1390	262	1264	207	288	244	945	306	870	290	971	14	311	1025	248	1203	180	207	311	1025	313	1007	273	1027	22	6	10	58	9	32	5	260	831	226	989	210	682	24	337	817	208	1044	247	273	47	28	34	46	111	30	21	213	943	364	895	212	222	201	1343	247	1306	161	1119	44	88	1657	94	1788	61	200	220	1691	186	1358	217	1496	0	15	2073	50	1885	114	2309	205	2079	186	1992	225	1986	27	43	1906	38	2046	60	1821	300	2852	220	2796	217	2428	16	61	1099	12	935	33	961
10:30:00	37	242	901	219	996	250	827	14	182	822	268	960	261	327	220	1072	219	1108	292	789	41	272	913	317	1165	204	228	277	952	324	1133	288	1073	39	250	1128	206	964	229	249	208	945	271	890	195	970	31	340	1345	291	1345	224	140	44	38	33	33	45	53	22	262	1330	246	1236	104	138	319	1067	328	989	217	963	71	320	1346	274	1182	304	383	277	876	371	925	349	790	19	262	998	275	940	193	189	209	959	231	957	207	913	30	23	31	7	39	20	24	240	985	285	1039	251	914	4	264	945	290	818	219	265	36	45	7	44	64	21	32	310	780	295	868	237	299	142	1211	219	1395	214	1235	41	85	1839	136	1924	65	183	266	1628	285	1666	223	1271	0	69	1968	53	2398	88	2464	253	2274	154	1928	181	1812	59	61	2066	61	1882	64	2069	185	3202	158	2983	230	2550	19	26	860	17	1061	20	1161
10:33:00	37.1	261	867	243	832	234	869	4	229	934	322	1175	268	206	260	947	168	927	302	811	33	344	990	195	1001	289	317	260	1162	138	1120	157	1076	9	152	1122	234	993	294	284	202	942	197	731	160	1032	7	198	1412	332	1421	215	258	17	53	38	0	5	0	15	284	1377	267	1413	259	189	253	879	254	982	180	1061	28	228	1419	241	1247	284	245	269	822	205	1106	253	862	43	252	1240	355	969	250	299	216	1026	307	991	177	814	30	32	10	24	19	30	10	211	950	165	756	261	953	28	251	822	125	927	231	197	26	62	22	37	78	55	28	256	801	299	997	186	219	303	1201	150	1264	229	1145	33	118	1683	168	1959	33	245	304	1581	272	1357	198	1549	35	44	1939	42	2323	22	2542	268	2138	190	1886	273	1812	33	34	1929	68	1932	82	1983	334	2828	261	3089	181	2745	32	33	1191	30	1100	57	1079
10:36:00	37.1	245	891	153	880	150	982	29	240	916	209	1165	201	247	166	1023	173	990	236	902	17	332	1113	278	1051	237	159	209	985	311	1080	204	982	11	199	1046	162	1176	231	169	162	982	253	726	184	1012	27	326	1259	201	1520	341	177	30	51	36	35	23	65	11	238	1431	301	1223	195	221	330	825	300	948	232	1085	64	249	1329	246	1336	217	256	258	894	370	939	347	1040	22	270	1028	241	1097	201	181	191	919	261	1083	301	966	27	15	0	21	15	35	13	153	800	293	885	151	966	4	249	933	204	987	258	191	20	25	10	30	64	56	43	276	903	281	720	223	146	222	921	200	1278	337	1245	25	99	1622	36	1906	96	148	141	1651	318	1302	262	1349	7	77	1968	47	2203	104	2513	208	2071	185	1933	190	1868	65	55	2107	68	1959	56	2144	196	2953	212	2951	180	2511	10	72	955	34	1049	42	1228
10:39:00	37.1	236	983	143	973	238	859	23	173	799	251	1003	310	238	223	1012	186	988	226	837	22	246	1080	373	1041	305	325	169	1258	261	1234	278	838	20	230	1041	238	1207	192	214	174	1177	166	899	306	925	21	216	1373	180	1329	265	293	36	18	50	19	4	31	17	162	1332	254	1434	226	217	291	783	206	807	289	982	12	236	1370	225	1307	230	385	253	995	215	964	266	733	65	298	1142	248	914	247	239	231	797	216	1058	277	906	24	20	50	9	44	29	10	214	921	257	855	229	942	5	195	700	157	813	271	235	20	36	32	3	56	21	26	258	808	230	928	152	239	234	1047	248	1412	252	1256	17	82	1842	74	1753	53	157	206	1485	290	1387	135	1393	25	32	2173	74	2126	76	2461	191	1964	222	1939	195	1939	29	53	1978	57	1907	41	1875	204	2782	254	2832	234	2534	13	75	805	40	1149	73	1347
10:42:00	37	194	941	191	899	234	830	33	218	843	297	1003	272	255	217	1084	208	891	242	797	6	309	998	185	1006	273	229	224	1122	238	1218	233	1023	15	211	984	255	1157	264	205	212	1023	163	921	219	903	18	264	1347	279	1322	249	305	1	47	24	34	46	38	39	215	1190	206	1304	209	178	240	903	311	883	249	919	32	187	1107	220	1243	178	341	235	931	213	957	156	1005	38	324	1041	233	1083	172	226	262	890	157	1071	220	918	30	30	15	9	28	75	24	279	857	179	909	231	694	33	273	803	202	879	369	210	41	18	29	34	56	63	25	250	766	244	883	193	225	193	1287	260	1391	189	1268	46	11	1806	103	1822	80	217	302	1621	242	1497	193	1164	26	71	2087	55	2069	55	2224	277	2251	233	2083	201	2078	111	70	2391	71	2000	62	2072	192	2973	182	3171	133	2920	33	77	936	64	979	54	1099
10:45:00	37.1	174	948	290	893	140	819	32	313	846	241	1075	203	249	226	1131	235	954	211	814	13	309	1007	219	1036	284	291	243	847	135	1089	262	923	38	209	1232	166	1187	264	232	202	1003	198	744	231	976	43	330	1406	329	1591	204	198	46	17	30	34	51	16	2	269	1371	198	1271	270	228	234	870	234	967	238	1036	52	249	1148	174	1414	230	317	296	775	203	1061	367	840	62	219	1071	214	1026	210	198	271	880	255	1136	233	918	7	27	25	38	44	13	18	249	885	216	976	253	959	48	231	743	348	892	266	185	43	53	50	0	78	29	48	279	920	190	863	143	191	230	1303	236	1208	249	1144	40	120	1748	121	1613	80	199	270	1394	256	1497	174	1285	23	49	2087	38	2187	75	2322	239	1887	230	2000	201	1787	33	65	2289	16	2028	4	2087	161	2598	172	2923	233	2457	15	52	1047	21	1143	14	1221
10:48:00	37	142	893	225	887	275	912	27	210	940	259	912	225	359	187	1102	280	925	277	900	13	247	1060	307	953	215	274	207	1296	232	1116	254	998	22	245	1154	314	1104	262	175	168	901	176	863	214	1008	36	333	1453	198	1170	177	290	9	59	29	44	62	50	47	276	1353	248	1130	291	193	262	1142	183	1065	189	1081	22	199	1306	195	1365	218	272	199	826	200	780	324	1062	36	121	1063	277	1050	147	267	244	958	221	913	240	977	54	22	32	20	31	28	13	123	860	200	909	221	1053	15	233	808	265	817	165	250	5	27	5	19	63	49	17	201	792	295	1045	244	202	265	1292	260	1157	257	1255	58	93	1635	145	1688	74	162	197	1528	253	1309	259	1414	16	89	2133	65	2060	69	2479	125	1956	208	1992	345	1947	62	38	2146	75	1896	39	2152	210	2599	327	3059	142	2621	6	108	853	6	1131	5	1124
10:51:00	37	277	955	223	917	335	834	26	220	779	221	893	258	264	240	1057	293	987	242	903	51	228	811	299	988	243	322	208	1205	151	1083	229	927	61	239	972	269	1119	236	216	141	1064	158	940	266	1143	13	138	1169	223	1405	244	230	12	36	47	21	38	38	12	269	1474	255	1163	290	224	234	830	241	894	249	843	28	275	1410	184	1082	282	244	295	874	258	900	168	983	14	218	1315	260	1151	282	340	261	943	171	1019	330	809	44	3	10	45	13	22	50	271	895	234	1076	215	1012	21	213	873	248	871	206	292	10	31	37	22	58	33	34	148	878	196	783	262	151	222	1142	196	1426	165	1128	18	37	1776	118	1658	50	198	207	1461	188	1511	203	1602	32	61	1838	6	2049	87	2523	217	1878	237	1917	232	1840	15	67	2245	28	2159	83	2033	165	2887	164	2796	160	2556	7	24	994	39	975	2	1076
10:54:00	37	303	854	257	1134	215	829	19	152	699	312	949	272	223	243	989	213	986	271	827	71	245	973	256	881	200	213	229	1016	234	1241	281	867	14	272	1216	210	1083	228	251	240	970	163	873	280	949	11	269	1386	166	1435	250	197	25	19	18	4	31	18	32	208	1412	217	1139	212	230	255	982	158	936	282	943	27	241	1098	188	1133	281	250	279	903	247	1029	341	1106	4	132	1293	213	1058	159	265	182	920	220	932	266	1063	2	52	31	29	10	18	37	246	777	220	1018	231	910	39	183	845	176	873	250	221	42	27	26	22	58	14	22	253	867	228	823	232	168	213	1116	211	1371	222	1258	46	80	1722	53	1599	66	133	198	1526	268	1455	218	1382	15	58	2426	46	2187	71	2546	263	2029	187	1979	162	2145	23	52	1913	42	1816	37	2018	228	2514	197	2969	159	2692	30	43	1119	6	1010	54	1165
10:57:00	37.1	228	976	245	947	221	935	6	212	900	250	908	206	241	176	1191	202	1131	203	936	34	157	795	304	1013	234	251	236	1035	209	1261	234	964	13	240	1368	305	1117	258	270	231	1004	189	789	199	855	43	240	1758	251	1448	248	272	91	1	13	48	31	21	46	202	1140	268	1234	221	182	229	920	213	865	225	836	27	240	1183	280	1241	314	262	324	1002	266	911	380	892	25	224	1083	231	1178	294	216	253	971	181	1117	178	862	63	42	54	67	0	54	50	265	982	169	912	250	1003	25	196	910	224	796	252	253	12	12	60	34	62	24	59	272	831	257	797	274	155	223	1147	224	1249	238	1488	14	78	1608	77	1583	63	178	194	1664	214	1458	136	1558	46	66	1919	41	2198	40	2482	193	2158	206	2059	165	1663	34	76	2099	33	1949	55	2148	210	3022	345	2915	254	2486	27	56	1131	57	1005	52	1029
11:00:00	37	238	879	229	981	234	831	34	172	1007	261	993	183	308	182	1074	223	788	270	791	1	195	1001	228	1014	220	205	264	996	233	1275	135	905	19	305	883	276	1046	325	206	269	1013	165	873	171	791	14	301	1085	167	1579	185	249	4	13	26	37	12	12	16	237	1224	244	1074	208	227	225	966	205	846	215	905	23	162	1276	313	1286	292	211	209	930	284	875	202	943	20	196	792	301	1020	229	263	301	824	219	1093	221	859	46	38	53	7	14	38	53	175	673	238	989	239	1049	16	239	872	151	830	220	261	55	24	25	22	74	32	6	157	891	267	905	278	171	292	1229	219	1206	260	1161	28	70	1854	91	1759	61	94	304	1671	241	1465	267	1406	47	47	2082	42	2201	76	2394	172	2100	214	1867	183	1776	48	66	2039	49	1893	73	2089	119	2894	188	2746	277	2602	26	48	969	17	922	26	1050
11:03:00	37	247	1031	214	1070	255	896	25	271	755	141	835	300	340	243	1062	276	919	261	1074	36	179	1160	171	1038	199	283	148	1171	229	1127	126	1056	29	219	1165	297	925	312	188	162	992	153	768	185	1192	33	218	1146	239	1345	228	233	28	30	19	48	42	36	0	266	1408	144	1215	321	249	200	1066	291	1016	197	847	15	310	1412	180	1447	162	290	222	886	226	890	251	995	23	326	1113	265	909	179	236	230	816	205	1061	258	905	45	31	22	16	59	4	18	202	610	171	808	245	1008	17	177	859	265	800	237	233	30	39	43	47	86	17	34	248	805	327	907	186	275	207	1429	203	1430	250	1123	57	46	1990	153	1564	76	97	162	1641	284	1325	206	1337	10	25	2232	59	1997	73	2435	246	1997	169	2111	199	2052	67	37	2072	48	2028	52	2090	197	2801	203	2931	168	2304	25	22	938	58	976	40	1047
11:06:00	37	242	897	236	1068	259	882	34	242	955	290	786	334	325	156	1162	188	1074	233	789	52	261	1016	271	1068	210	186	264	1147	187	1227	249	941	21	253	1091	152	1166	234	221	207	1136	238	672	212	1071	3	256	1453	273	1341	211	234	38	16	18	23	24	15	43	292	1340	237	1277	211	200	241	1085	244	932	253	834	34	264	1241	299	1175	170	283	226	893	203	893	372	837	54	344	999	285	1039	229	235	228	912	273	923	314	971	20	20	32	32	32	53	20	266	867	219	955	176	958	0	209	805	257	759	189	236	26	8	34	6	96	19	10	282	817	273	852	244	224	184	1092	229	1418	232	1198	66	102	1720	62	1822	84	162	258	1572	267	1446	261	1308	25	46	1932	55	2123	33	2336	290	1873	249	2069	251	2035	43	57	2080	83	1860	34	1978	247	2859	191	2649	165	2541	18	49	944	15	1069	69	935
11:09:00	37	268	876	249	1018	171	804	19	246	821	237	953	327	219	156	1086	191	1002	249	823	25	304	992	222	991	343	245	256	1032	190	1103	222	962	33	213	991	200	1081	213	203	238	1121	257	895	197	1146	25	294	1324	188	1280	210	213	19	47	71	25	23	54	0	191	1356	180	1175	209	154	253	1072	233	1094	255	937	21	276	1171	304	1233	279	361	325	1017	240	920	263	936	51	201	1148	268	1139	262	241	160	846	233	1013	224	967	22	30	11	47	13	21	46	223	848	309	857	228	800	16	207	987	259	897	263	184	35	11	17	30	70	31	54	277	794	252	751	241	186	242	1141	273	1196	201	1276	50	94	1832	109	1566	80	155	233	1467	222	1247	326	1617	37	24	2026	48	2118	75	2408	242	2119	291	1929	238	1840	26	82	2071	50	1962	48	2271	321	2770	174	2763	210	2564	12	39	1080	67	1211	55	1182
11:12:00	37.1	215	896	169	717	212	875	66	367	787	285	944	173	223	169	971	258	882	280	975	18	278	1119	227	994	220	275	265	1104	313	1258	227	984	67	304	1061	205	936	181	198	195	1144	120	889	162	956	32	176	1478	195	1299	315	282	8	30	34	18	23	50	26	256	1410	246	1157	188	219	250	882	253	1131	154	849	44	360	1312	243	1191	119	362	200	987	208	961	255	922	49	148	1021	235	1031	292	244	240	772	204	808	149	863	0	37	24	48	10	6	9	237	809	273	895	223	976	36	185	778	275	625	266	181	46	15	26	47	99	11	15	165	771	249	789	205	269	160	1290	171	1210	235	1181	63	38	1865	120	1767	60	130	172	1606	168	1682	207	1505	36	40	2039	82	2507	36	2376	261	1816	190	1738	251	1716	28	29	1896	66	2100	33	1979	273	2839	245	2956	255	2563	22	52	1063	38	1215	35	1170
11:15:00	37.1	266	887	190	852	259	884	38	315	913	291	870	168	209	218	1029	182	949	223	870	13	227	1119	248	972	249	194	217	1214	271	1170	117	933	28	245	1117	237	993	249	213	220	1120	163	979	239	1083	31	208	1154	269	1493	236	299	56	74	22	36	20	32	14	192	1442	300	1195	160	225	259	812	268	922	166	815	7	338	1228	233	1053	203	306	211	1122	283	963	221	1099	31	202	1176	220	1116	297	198	245	917	310	1022	224	1063	0	48	36	55	26	26	34	368	922	214	933	187	824	24	227	824	265	935	189	216	7	61	43	30	80	55	53	326	780	262	900	343	304	223	1405	234	1145	182	1157	53	49	1714	64	1596	42	138	182	1492	207	1568	175	1325	47	45	1714	47	1963	18	2624	206	1886	157	1875	175	2040	16	71	1840	52	1806	55	2143	157	2829	160	3033	211	2771	34	56	994	61	962	68	1141
11:18:00	37	200	901	274	861	320	1000	17	177	894	320	1010	305	266	265	968	169	847	258	827	46	217	952	297	1147	251	211	309	1270	261	1317	201	1000	28	198	934	203	1126	244	245	311	1124	209	723	161	1110	1	328	1348	337	1284	206	221	14	36	27	48	31	36	41	295	1349	188	1257	290	184	309	905	223	858	198	927	13	231	1278	298	1294	270	454	308	916	265	821	290	875	12	176	1259	193	894	270	108	263	882	205	1029	241	881	5	5	16	40	53	0	26	186	907	287	898	254	1071	24	206	873	160	899	306	186	32	42	70	31	63	27	12	242	687	195	747	196	214	233	1196	185	1158	252	1182	68	88	1755	98	1704	122	148	203	1618	301	1516	280	1250	14	18	1960	40	2330	121	2136	196	1952	251	1861	243	1792	48	87	2240	36	1967	66	1906	244	2913	234	2935	254	2602	10	24	1025	21	1138	43	1182
11:21:00	37.1	191	876	238	926	191	832	28	231	933	277	930	220	319	189	1067	243	960	215	926	15	183	884	234	951	179	303	152	1160	237	1216	239	1180	9	199	1006	269	1237	196	307	132	931	228	853	184	1087	15	195	1241	241	1482	267	257	19	6	37	23	27	32	16	190	1317	214	1323	167	269	296	1024	268	1003	267	1106	7	207	1409	284	1328	173	316	218	932	292	970	199	783	22	184	1069	299	1082	197	221	205	1053	237	791	267	986	19	56	23	36	20	18	9	174	717	155	806	239	861	28	230	820	318	789	222	205	39	38	28	36	74	29	26	291	865	250	856	229	230	230	1414	210	1380	182	1172	14	49	1719	87	1772	78	131	191	1721	181	1338	222	1424	4	19	2090	78	2379	47	2274	201	1819	196	1899	226	1745	16	77	2064	114	1789	23	2041	221	2589	147	2786	199	2449	42	40	785	37	1053	48	1126
11:24:00	37	231	931	266	949	238	957	31	254	834	220	1148	248	301	205	905	206	916	289	791	31	293	952	227	1076	262	323	222	1068	195	1025	271	966	44	183	989	259	1071	246	291	186	1030	226	937	168	1105	68	283	1092	150	1259	229	222	32	30	50	27	28	54	32	180	1392	299	1273	210	276	332	992	226	921	266	976	17	289	1288	236	1208	179	281	226	821	319	819	246	920	57	165	947	236	1059	166	150	261	781	208	883	340	989	27	41	59	24	10	34	19	327	690	194	935	315	851	9	156	833	160	844	165	255	29	25	54	36	53	27	61	271	614	209	911	261	276	228	1128	267	1339	266	1089	32	87	1834	154	1800	80	152	325	1689	218	1415	240	1505	22	47	2167	83	2008	46	2573	230	2136	150	1808	180	1655	28	73	2162	42	1929	51	1949	247	2791	207	2851	227	2659	15	57	944	49	1126	27	1216
11:27:00	37	179	1162	226	884	155	872	19	269	821	252	1011	266	374	219	1111	194	929	170	884	3	203	1002	237	1144	268	314	210	1117	209	1256	221	785	24	263	964	163	1222	247	271	223	965	164	828	201	1036	36	170	1272	258	1402	302	235	30	34	18	31	13	5	22	245	1175	198	1347	276	254	280	1109	190	966	264	899	63	255	1160	234	1046	204	202	224	919	264	811	263	970	21	204	1023	336	1083	220	184	236	816	225	864	181	867	12	17	61	39	29	12	26	284	913	198	1006	267	856	9	203	890	179	897	247	214	53	24	27	26	58	38	14	223	789	282	856	264	176	243	1270	164	1209	249	1252	23	80	1869	126	1913	69	188	246	1562	237	1328	248	1370	25	33	2058	66	2242	33	2164	289	1877	206	2054	246	1956	32	23	2105	45	2114	57	2049	228	2656	156	2787	163	2522	22	27	901	106	964	23	1138
11:30:00	37	225	809	187	1047	221	949	36	319	854	306	910	292	232	367	1057	174	1052	186	1015	21	264	1143	246	950	177	291	234	1066	227	967	251	891	27	260	961	263	1061	206	183	131	973	295	892	136	1118	1	210	1299	210	1311	212	224	42	73	22	23	35	31	20	252	1229	203	1610	154	267	204	945	255	911	227	1026	27	269	1330	249	1290	235	318	191	859	239	865	397	881	27	175	871	190	991	234	257	222	888	240	970	210	853	20	8	25	13	15	61	43	260	877	267	1044	245	703	32	232	916	225	778	299	358	42	39	25	7	51	32	37	341	977	197	802	183	204	210	1371	310	1400	246	1176	15	82	1483	108	1874	57	83	245	1516	165	1471	233	1529	31	58	2014	43	2105	40	2257	197	2071	205	2119	218	1653	21	30	2198	68	1908	79	1946	148	2725	204	3048	147	2601	23	26	1164	79	1110	47	1122
11:33:00	37	228	829	216	718	277	1155	20	271	825	393	1045	218	215	220	931	262	960	200	969	42	321	1168	218	1038	234	289	245	1140	225	1151	218	974	31	252	1019	268	1127	279	229	223	823	127	827	179	1071	0	345	1428	264	1415	267	280	39	15	41	37	41	32	42	299	1372	248	1108	307	224	297	880	242	1095	241	896	23	264	1380	190	1274	257	297	333	990	257	1090	286	1087	20	209	999	291	996	191	242	241	1028	227	1062	302	859	1	38	25	17	50	23	17	241	862	195	969	312	846	21	251	692	274	866	230	235	16	57	17	33	4	12	10	257	787	198	883	208	217	287	1027	166	1153	231	1230	72	77	1778	119	1832	119	76	209	1738	360	1424	228	1532	12	73	2223	40	2204	30	2520	243	1982	257	1807	253	1679	30	57	2161	35	1902	61	1934	213	2605	209	2818	205	2322	32	40	1130	75	1112	72	1109
11:36:00	37	170	968	345	887	167	787	22	304	893	243	917	240	258	190	904	221	997	233	928	13	172	1080	343	1040	263	225	199	1071	252	1033	173	1064	12	294	1011	298	1136	184	223	237	970	190	875	293	989	24	317	1206	230	1192	154	181	12	22	50	27	31	36	6	268	1205	214	1281	251	281	208	1025	204	990	218	950	20	181	1324	334	1215	270	222	239	974	213	900	248	891	23	204	1057	253	1059	150	197	318	818	315	1046	244	901	9	15	29	71	18	28	8	244	755	186	1018	288	956	55	211	851	254	757	204	317	42	25	26	84	61	23	34	302	838	220	726	195	201	250	1220	232	1183	328	1206	27	52	1831	38	1962	69	93	319	1568	251	1336	176	1396	25	48	2025	91	1998	69	2465	281	1887	211	1733	170	1911	26	47	2058	74	2039	46	1713	217	2936	203	2989	226	2493	18	43	939	19	1005	41	1167
11:39:00	37	272	781	211	926	257	951	39	210	768	231	998	251	279	203	1161	255	1030	201	952	27	248	1058	321	1039	189	215	157	1050	196	1207	187	1034	18	207	1172	266	1018	235	267	212	1063	208	892	134	1031	42	276	1410	264	1584	212	253	46	33	50	10	22	52	25	184	1222	192	1367	217	164	297	1018	178	1023	259	915	4	203	1424	191	1311	334	145	266	964	230	1020	248	994	9	279	1176	217	942	303	226	277	813	279	1038	279	852	6	33	43	10	48	27	46	229	838	149	908	194	822	28	198	769	302	1027	212	238	19	27	0	40	113	29	40	271	924	192	851	205	216	212	1118	166	1182	270	1255	37	51	1735	110	1834	96	249	313	1494	236	1649	171	1463	33	52	2136	25	1961	63	2251	150	1944	157	1955	339	1869	64	67	2270	83	2162	63	2246	250	2877	237	2804	243	2596	17	32	1008	64	1291	73	1147
11:42:00	37	196	818	231	786	146	941	32	259	749	239	982	225	194	211	1171	115	947	250	867	50	212	840	214	1133	216	247	217	1096	191	1436	181	989	32	235	1016	189	950	204	239	133	985	210	900	223	1154	39	274	1287	186	1440	242	196	8	25	20	20	21	24	44	251	1338	135	1320	235	154	262	981	237	850	300	925	31	244	1231	198	1174	319	345	231	967	244	864	236	1186	39	235	1279	224	992	246	215	210	883	271	850	275	956	75	13	20	30	39	36	47	168	818	205	738	209	1064	30	178	886	163	902	216	188	45	42	70	26	33	37	50	257	962	270	830	220	204	233	1278	172	1438	267	1101	42	110	1732	91	1754	113	100	153	1643	164	1458	215	1420	13	84	1902	74	2342	68	2380	226	2165	188	2126	220	1763	42	53	2143	67	1813	51	1933	231	2788	262	2742	208	2577	57	18	865	58	1052	31	1089
11:45:00	37	264	891	192	759	322	917	32	222	721	402	1046	261	272	203	1117	300	937	240	931	23	236	1030	300	1151	207	207	134	1091	279	1218	157	854	36	266	998	237	1006	297	263	238	1116	149	913	195	957	9	201	1348	275	1341	208	194	22	68	48	30	23	49	16	234	1308	193	1361	285	188	229	1071	239	846	257	914	28	316	1422	239	1168	228	232	318	943	270	988	311	946	44	222	1053	295	1224	255	238	226	989	273	964	246	881	31	29	18	35	31	15	22	213	864	232	897	249	830	13	189	794	219	871	263	265	47	67	16	52	63	22	25	232	693	220	761	279	164	208	1419	301	1271	192	1264	15	38	1740	114	1815	59	184	213	1783	292	1553	158	1556	24	43	2139	66	2250	101	2464	262	2162	206	2092	204	1775	48	52	2059	50	1845	34	2319	265	2850	182	2974	175	2526	15	55	1095	18	1073	47	1192
11:48:00	37	205	880	241	915	271	944	2	251	843	240	1024	301	255	206	942	150	988	214	1001	12	292	808	258	1175	246	303	184	1112	168	1270	237	989	36	267	1046	172	1213	240	230	305	1134	192	973	89	954	0	259	1213	256	1287	254	218	56	46	49	33	3	42	11	262	1292	230	1246	247	259	252	744	243	886	256	998	32	209	1358	257	1171	247	291	236	743	225	990	312	777	33	234	1014	226	1140	192	185	231	840	243	1133	295	1014	30	26	25	38	39	26	36	240	797	243	843	252	968	30	220	822	214	935	201	268	13	8	75	29	95	21	3	284	886	197	950	267	282	200	1207	200	1198	273	1075	16	60	1693	30	1684	34	111	249	1485	207	1388	250	1468	5	50	2026	76	2254	28	2512	288	2274	247	1994	187	1975	14	40	2184	44	2113	43	1960	283	3035	153	3044	208	2402	12	53	1049	7	871	30	1173
11:51:00	37	142	962	301	865	176	941	12	224	788	152	851	180	144	199	1099	268	880	201	859	23	220	1033	218	1028	218	235	193	1110	216	1356	204	888	2	192	910	259	1135	245	276	170	1012	121	924	279	1192	10	273	1530	254	1381	255	260	28	26	23	10	9	27	22	248	1389	216	1311	263	282	256	1055	191	974	207	855	21	280	1328	216	1493	225	253	186	865	232	857	245	834	49	264	1048	319	1100	214	241	212	919	312	1030	284	928	53	16	29	53	15	35	16	235	983	251	1084	239	922	4	130	860	229	930	183	137	32	39	14	33	42	15	15	316	805	228	781	166	215	265	1362	222	1310	165	1093	55	96	1757	110	1698	39	118	232	1557	324	1452	291	1260	54	9	2025	36	2115	20	2466	172	2016	293	2066	274	1889	22	23	2184	61	1864	62	1796	246	2886	153	2723	239	2472	11	64	933	22	1201	38	1116
11:54:00	37.1	182	1038	198	924	181	1047	24	241	912	277	921	189	229	224	994	223	1030	224	851	47	255	1016	243	955	323	161	204	1108	134	1163	188	1207	6	278	1136	184	1127	244	133	171	1066	200	869	115	1008	15	322	1282	301	1227	242	225	72	71	11	32	29	11	23	282	1231	269	1403	225	263	297	998	259	885	305	1006	0	245	1312	293	1496	269	222	242	855	229	903	298	942	53	234	1244	258	998	190	165	262	975	260	1026	265	832	21	8	0	56	22	18	21	166	968	255	851	231	948	14	155	798	255	797	336	186	36	9	34	30	29	69	20	229	767	248	852	152	192	268	1163	196	1362	279	1235	23	96	2128	162	1730	115	176	282	1502	200	1363	135	1382	17	70	1875	44	2097	26	2303	237	1987	231	1979	240	1961	58	28	2007	17	2077	47	2168	236	2715	250	2793	238	2666	18	110	1034	30	1168	75	1098
11:57:00	37	211	992	178	945	252	812	52	217	844	196	1040	262	265	236	1025	328	919	249	832	22	202	890	268	987	215	225	217	1253	178	1105	188	1001	17	206	1210	322	1004	219	232	221	1132	214	837	202	919	0	336	1543	214	1395	210	281	48	23	39	29	16	15	35	256	1586	152	1421	201	203	293	960	238	1005	279	775	42	219	1224	243	1219	186	300	272	754	280	1035	290	1059	58	303	1054	290	1074	256	202	276	902	257	1145	212	887	46	36	33	48	21	26	17	188	1014	281	856	303	978	23	260	909	160	852	212	234	21	34	50	22	35	11	40	212	767	250	864	249	180	230	1251	189	1216	183	1113	29	89	1733	151	1854	50	159	194	1744	277	1621	221	1448	21	83	2036	45	2228	48	2400	283	2053	235	1892	273	1894	25	18	1974	37	2115	55	2005	208	2795	234	2845	214	2593	6	24	797	45	1133	65	1220
12:00:00	37	145	1128	223	1105	239	1074	22	189	745	285	1041	271	237	244	999	221	995	232	866	23	182	1012	191	1065	236	180	272	1065	229	1163	141	983	31	211	1110	204	1243	242	192	200	926	163	872	254	1039	41	266	1026	264	1336	192	163	38	6	51	31	31	21	22	265	1436	198	1184	221	152	209	1042	209	836	259	852	48	272	1389	256	1218	189	293	200	1046	250	1098	197	973	51	238	1273	244	883	267	193	269	953	251	950	341	945	29	16	26	10	14	52	24	272	822	229	904	220	997	14	235	910	219	809	295	225	13	73	41	17	25	36	4	253	835	264	774	209	270	263	1298	157	1348	222	1105	29	53	1772	33	1575	62	120	179	1664	265	1434	192	1364	16	62	1944	45	2336	52	2671	276	2050	217	2122	250	1883	48	48	1845	19	1958	87	2002	209	2974	194	2699	237	2657	29	46	1051	40	1056	34	973
mGapt:610,650[2]
Time	T° mGapt:610,650[2]	B2	B3	B4	B5	B6	B7	B8	B9	B10	B11	B12	B13	B14	C2	C3	C4	C5	C6	C7	C8	C9	C10	C11	C12	C13	C14	D2	D3	D4	D5	D6	D7	D8	D9	D10	D11	D12	D13	D14	E2	E3	E4	E5	E6	E7	E8	E9	E10	E11	E12	E13	E14	F2	F3	F4	F5	F6	F7	F8	F9	F10	F11	F12	F13	F14	G2	G3	G4	G5	G6	G7	G8	G9	G10	G11	G12	G13	G14	H2	H3	H4	H5	H6	H7	H8	H9	H10	H11	H12	H13	H14	I2	I3	I4	I5	I6	I7	I8	I9	I10	I11	I12	I13	I14	J2	J3	J4	J5	J6	J7	J8	J9	J10	J11	J12	J13	J14	K2	K3	K4	K5	K6	K7	K8	K9	K10	K11	K12	K13	K14	L2	L3	L4	L5	L6	L7	L8	L9	L10	L11	L12	L13	L14	M2	M3	M4	M5	M6	M7	M8	M9	M10	M11	M12	M13	M14	N2	N3	N4	N5	N6	N7	N8	N9	N10	N11	N12	N13	N14	O2	O3	O4	O5	O6	O7	O8	O9	O10	O11	O12	O13	O14
00:01:27	37	414	4793	428	5471	591	4614	0	837	3989	720	5320	630	729	758	4772	576	5195	600	4878	45	628	5247	643	4916	822	662	538	3828	369	4542	686	4761	60	742	4997	529	5028	674	559	496	4164	558	3582	364	3712	100	466	5683	900	5101	564	844	15	68	62	71	34	41	77	609	5585	678	4952	544	551	712	3320	673	3139	630	2961	54	566	5017	669	5509	644	812	578	2312	720	2440	554	2339	65	444	4717	529	5107	658	448	721	1593	633	1567	942	1654	60	37	98	100	76	84	32	524	1875	563	1772	710	1888	72	496	4456	513	4309	609	534	27	61	50	56	165	43	33	682	3678	498	4541	520	449	525	5952	622	6253	502	5352	86	496	7225	580	7788	383	420	598	7673	620	7580	740	6799	118	260	8602	335	10040	430	10412	722	9243	656	9561	659	8444	76	255	11060	411	10504	377	11345	510	9312	470	9864	690	10229	57	344	12484	486	13483	332	13349
00:04:27	37	614	4070	619	3896	643	3976	77	656	3257	682	4726	660	765	797	3698	451	4028	758	3634	40	660	3968	824	4721	669	860	582	3447	378	3686	859	3796	20	810	4198	723	4510	533	506	414	3486	512	3481	561	2779	161	683	4450	690	5059	758	701	76	83	77	106	116	50	123	514	4785	532	4779	843	514	767	3528	603	3326	802	3236	15	464	4048	556	4787	722	617	591	1889	564	2239	346	1951	49	437	4411	629	4158	458	453	645	1360	742	1675	870	1681	68	66	83	56	32	83	28	552	1571	424	1404	616	1623	97	728	3300	491	4298	480	580	126	15	66	76	153	36	89	742	3716	593	3944	440	746	674	4745	475	4842	678	4652	99	205	7601	324	6657	302	357	424	6852	711	6104	686	5585	58	384	7341	359	8769	290	9046	871	9561	537	9560	596	7919	48	331	9996	263	9258	221	10087	677	8700	505	9711	693	8623	90	419	11973	354	11935	177	11308
00:07:27	37	616	3426	625	3191	758	3081	13	825	2737	652	4149	641	660	717	3500	551	3837	460	3428	12	431	3079	617	3876	638	751	435	2768	352	3041	542	2988	50	732	3809	601	4032	661	565	467	2717	522	2489	500	2576	31	725	4733	515	5242	556	679	80	41	65	69	112	39	2	737	4519	626	3936	519	590	864	2952	703	2877	727	2726	10	462	4668	532	4346	854	750	643	1905	700	2228	547	1895	7	560	3657	614	3357	714	754	666	1575	597	1552	637	1199	29	63	78	57	3	66	87	330	1562	730	1557	556	1565	60	621	3095	502	3448	756	632	65	69	86	31	62	91	55	615	3357	875	3173	802	663	834	4558	513	5119	595	4517	78	393	6107	443	6800	399	493	575	5969	635	5888	612	5189	10	507	6796	216	8702	319	9257	697	8491	633	7961	603	6907	26	273	8976	209	8616	301	8780	526	8022	472	8742	603	8601	91	204	10964	258	11272	228	11147
00:10:27	37	700	2660	464	3145	523	2853	74	394	2561	624	3182	613	701	551	2734	535	2599	503	2684	0	617	3404	952	3020	550	851	466	2878	341	2716	706	2887	80	673	3270	740	3888	544	713	737	2308	483	2763	406	2054	62	493	4323	824	4380	712	518	42	67	141	37	19	65	47	734	3777	496	3854	590	535	522	2456	656	2778	854	2641	60	746	3767	597	3797	943	810	607	2035	543	1877	562	2381	32	731	3210	748	3374	462	575	571	1776	599	1622	509	1320	50	104	40	83	36	66	0	575	1724	437	1723	579	1731	50	749	3295	643	2668	618	579	59	85	67	33	109	169	72	566	2942	751	3193	654	737	567	3932	550	4415	566	3845	145	683	5603	421	5435	430	679	479	5692	634	5054	663	5646	39	349	6915	359	7850	189	8498	637	7965	485	7418	535	6725	18	282	9264	207	9104	267	8630	617	8113	502	9036	703	7758	111	190	10254	285	10378	111	9800
00:13:27	37	532	2686	398	2586	670	2632	46	450	2687	701	2910	478	753	484	2739	452	2867	563	2339	51	411	2882	855	2805	588	611	421	2548	488	3149	497	1810	45	575	2966	452	3658	631	682	667	2177	491	1854	622	2152	103	650	4038	649	4219	637	740	54	102	63	24	64	0	89	794	4102	566	3632	502	629	745	2561	574	2370	643	2652	66	477	4303	718	3504	503	630	760	1840	586	2060	559	1984	37	678	3082	544	3617	551	404	600	1468	551	1126	720	1410	78	143	23	137	40	74	97	535	1496	648	1295	545	1801	37	683	2755	586	2451	533	550	97	15	98	60	169	81	65	658	2382	755	2820	494	448	613	4035	552	4191	506	3530	37	382	5462	375	4590	343	637	510	5472	454	4756	802	4874	13	309	6757	295	7319	279	8167	395	6443	578	6470	790	6674	74	264	8391	292	8492	186	8490	539	7942	502	8306	661	7725	74	315	9525	232	10529	262	9891
00:16:27	37	500	2271	642	2316	526	2223	106	571	2343	587	2951	572	711	609	2508	584	2601	657	1896	82	474	2793	660	2688	637	642	575	2525	424	2397	691	2166	180	667	3006	886	3254	599	601	384	1926	370	1779	302	1848	30	577	3303	590	3521	750	677	28	52	141	52	19	119	90	628	3915	745	4160	681	715	726	2135	710	2615	514	2088	12	767	3661	733	3521	541	710	685	1928	686	1626	778	2101	126	821	2976	745	2914	550	610	565	1465	701	1636	515	1203	105	83	64	19	102	37	62	643	1428	845	1565	569	1374	16	613	2610	712	2373	561	689	49	64	107	65	145	34	68	677	2593	761	2091	508	521	809	3175	563	3766	786	3848	71	435	4849	287	4241	201	531	385	5185	647	4258	536	4861	51	254	5889	274	7157	308	7461	627	7213	489	7245	460	6694	146	317	8204	414	8673	257	7557	487	7575	508	7541	639	7252	26	228	9458	204	10064	248	10006
00:19:27	37	566	2315	490	1819	527	2094	56	452	2090	709	2380	675	458	410	2511	777	2066	495	1791	1	785	2797	471	2533	605	458	442	2053	440	2826	510	2094	44	498	2932	482	3283	669	581	519	1974	382	2225	501	1723	181	529	4248	785	3761	816	532	123	12	181	40	74	13	0	612	4103	664	3417	689	663	571	2444	445	2423	431	2346	44	480	3220	823	3324	585	747	512	1851	584	1784	459	1931	80	599	3616	550	3209	504	603	599	1378	679	1512	454	1373	43	83	46	5	93	45	22	475	1559	659	1284	540	1317	128	493	2257	840	2472	355	484	13	12	45	97	239	58	72	716	2646	582	2845	504	755	539	3583	536	3821	571	3254	66	348	4652	276	4764	220	415	445	4825	415	4364	515	4046	40	198	5779	250	6341	274	7128	439	6069	582	6548	575	5970	5	287	7883	247	8455	282	8321	505	8129	468	7964	491	7180	79	149	9006	172	9681	98	9857
00:22:27	37	639	2233	600	2369	664	1819	54	575	1963	650	2512	757	721	510	1889	512	2417	462	2091	46	526	2620	572	2613	617	658	448	2246	437	2249	445	1754	0	458	2963	584	2985	621	674	643	1732	401	2107	519	1664	67	703	3644	524	4054	423	521	54	68	57	108	53	56	69	382	3704	496	3521	594	597	755	2311	689	2379	717	1785	71	795	3206	729	3458	637	735	601	1716	619	1791	614	1563	93	563	3020	604	3193	593	535	712	1389	511	1317	693	1349	0	181	45	76	11	27	52	587	1552	588	1571	553	1592	120	523	2441	764	2456	512	754	65	60	53	87	97	88	22	780	2263	595	2685	673	623	673	3734	488	3613	738	3499	88	315	4588	322	4204	445	219	684	4191	479	4149	822	4830	69	236	5538	250	6422	212	6465	584	6475	435	6747	500	5899	40	169	8723	193	7647	231	7930	510	7433	553	7998	341	6977	24	130	10154	182	9301	277	9214
00:25:27	37	603	2093	524	1934	647	1770	80	634	1890	842	2169	595	470	809	1990	651	2370	639	1552	39	737	2229	782	2412	583	599	423	1956	605	2444	577	1781	57	733	2637	507	2793	679	554	374	1325	550	1896	484	1774	20	965	3369	363	3428	905	820	35	130	7	14	124	54	57	604	3367	516	3645	455	542	673	2430	631	2838	584	2217	45	629	3547	627	2783	720	681	595	1809	683	1930	710	1673	128	587	2828	771	2462	686	476	665	1231	554	1457	630	1364	15	108	74	132	71	113	59	432	1335	549	1484	459	1536	58	561	2231	738	2574	526	802	87	37	62	7	54	20	122	723	2247	491	2263	340	626	795	3296	533	3686	524	3502	27	229	4508	339	4335	292	320	782	4159	693	4893	671	4002	50	211	5926	303	6454	265	6802	658	6273	519	5506	566	5512	47	132	7506	172	8273	133	8648	576	7698	445	8368	571	7836	55	155	9262	134	9487	161	10622
00:28:27	37	551	2445	578	2098	448	1852	61	624	2491	631	2109	618	551	641	2284	617	1956	555	1961	41	638	2256	732	2782	818	635	394	2457	504	2584	489	1843	77	576	2371	618	2780	490	632	396	1522	470	1741	592	1211	47	547	3510	701	3393	463	645	53	20	7	110	17	163	4	571	3578	746	3452	547	482	623	2403	599	2339	626	2010	62	431	3584	851	3096	326	609	499	1812	701	1600	732	1763	53	505	2799	586	2827	644	608	744	1380	682	1384	592	1321	46	28	79	40	63	111	108	619	1660	575	1527	595	1469	38	575	2182	557	2164	620	583	48	21	26	20	147	87	81	754	2318	486	2368	679	522	559	3316	645	3457	686	3100	102	278	4284	297	4344	178	453	692	4148	547	3946	306	4212	0	190	5662	210	6116	181	6851	473	6096	673	5837	550	5440	86	223	8220	203	7790	153	8504	710	7895	717	7451	467	7598	148	135	8368	196	9802	242	8155
00:31:27	37.1	696	1871	500	2072	745	1794	56	731	2066	591	2132	485	707	508	1825	611	1886	452	1715	41	645	2597	793	2399	869	732	657	1990	528	2735	518	1622	36	571	2448	440	2802	581	670	466	1851	628	1859	465	1658	65	588	3156	625	3004	566	697	99	24	48	16	99	114	23	417	3559	569	3414	412	803	878	2347	651	2290	518	2240	77	524	3349	456	3346	707	697	647	1806	821	2018	680	1771	112	656	2716	729	2662	584	611	500	1211	703	1440	771	1391	50	43	78	58	66	62	19	565	1437	495	1182	492	1286	113	605	1961	559	2609	631	466	34	33	23	29	129	105	14	666	2345	534	2031	560	573	538	3457	568	3166	619	3333	76	221	4122	347	4040	281	393	648	4077	542	4087	733	4196	46	131	6319	113	6385	191	6898	678	7076	458	6014	572	5651	5	123	7548	216	8312	140	8254	461	8551	487	7844	560	7486	91	126	8596	124	9442	280	8901
00:34:27	37	539	2134	492	1917	722	1993	36	591	1732	736	2460	761	567	423	1929	484	2047	603	2211	6	532	2478	503	2711	575	627	582	1884	385	2958	589	1780	90	467	2349	574	2506	756	558	615	1726	502	1704	408	1445	50	527	3281	512	3518	890	636	56	13	77	32	86	47	25	591	3533	541	3346	723	526	787	2067	788	2030	591	1815	19	492	3028	461	3293	567	731	540	1732	614	1677	766	1981	18	619	3089	559	2499	570	552	503	1602	495	1680	516	1447	1	49	74	71	60	6	87	560	1301	587	1418	680	1549	148	550	2475	694	2011	433	834	101	63	56	46	113	42	68	621	1836	625	1856	583	610	519	3405	473	3437	766	3567	59	304	4183	322	3824	191	332	475	4044	528	3813	541	4037	45	215	6369	132	6326	222	6859	620	6173	449	5797	442	5313	68	106	7932	167	8131	117	8167	502	7597	603	8203	466	6867	109	176	8377	187	8490	212	8511
00:37:27	37	632	1967	468	1702	601	1347	84	573	2103	776	2175	627	708	347	2086	739	1992	587	1887	16	732	2010	561	2908	571	501	551	1978	457	2198	539	1547	34	654	2565	654	2679	756	625	508	1371	433	1289	571	1541	56	635	2910	565	3634	658	619	79	34	0	39	0	20	5	427	3683	660	3240	637	473	644	1753	513	2430	498	2025	50	475	3818	566	2723	442	558	740	1941	715	1810	635	1664	114	551	3052	520	2925	517	576	538	1473	601	1530	584	1147	14	44	19	139	24	82	61	349	1634	778	1915	330	1736	48	497	1916	324	2245	583	506	93	109	5	133	162	49	11	818	2301	616	2394	637	335	516	3361	504	3814	578	3727	88	218	4364	214	4063	114	480	553	4303	642	3972	382	4193	13	306	5530	251	6389	157	6734	762	6502	487	6039	561	5551	78	111	8927	324	7528	82	7881	593	7244	605	7275	459	7191	128	211	8874	209	8880	32	7050
00:40:27	37	382	2059	526	1812	460	2274	72	643	1781	701	2417	594	703	538	2377	553	1467	576	1820	15	615	2410	696	2788	510	750	297	1919	511	2373	687	1475	13	558	2754	626	2644	669	407	494	1838	382	1806	374	1892	32	516	3299	738	3140	730	736	36	48	76	73	89	159	70	760	3265	655	3507	631	538	666	2156	487	2072	494	2281	87	567	2883	597	2899	551	890	415	1754	508	1899	763	1617	83	522	2894	731	2617	795	690	597	1406	613	1582	455	1306	36	36	6	94	28	76	43	352	1497	799	1429	744	1676	0	517	2123	484	2165	432	571	51	37	92	65	132	56	73	542	2182	653	2351	623	449	500	3194	582	3900	538	2954	34	405	4212	214	3925	305	316	624	4633	479	4231	401	3897	109	212	5197	184	6427	45	6713	538	6242	534	5722	460	5735	22	193	8438	111	8107	162	7461	566	7986	594	7608	583	7457	125	98	7211	67	8419	40	8009
00:43:27	37	510	1961	579	1933	546	1968	86	585	1914	572	2058	479	660	446	1723	575	1820	619	1850	65	557	2445	664	2287	674	693	546	2028	802	2154	500	1787	40	823	2303	625	3030	627	625	430	1676	507	1769	428	1524	118	592	3185	358	3099	547	591	78	64	73	35	62	19	51	541	3686	607	2982	884	574	621	2151	652	2462	687	1757	83	353	3916	671	3237	701	599	707	1619	643	1825	509	1790	38	472	3031	769	2449	504	525	542	1414	806	1318	620	1453	81	62	139	35	87	1	86	798	1937	738	1734	545	1526	57	541	2234	560	2152	520	479	110	41	58	134	112	64	53	672	2198	602	2347	620	479	752	3309	690	3536	694	3315	119	273	3991	182	4669	168	375	509	4400	543	4532	590	3916	53	206	5790	174	6672	279	6782	495	6204	476	6123	548	4886	145	70	7881	138	7648	118	8145	676	7461	572	8010	649	6677	67	203	7242	66	8505	7	7653
00:46:27	37	524	1937	451	1982	516	1871	72	746	1954	584	2150	726	591	501	1741	506	2290	418	1777	91	620	2144	768	2747	536	592	724	2558	509	2378	644	1668	82	455	2483	489	2426	649	587	527	1874	464	1409	350	1387	29	594	3462	651	2896	612	667	18	58	77	169	12	42	44	558	2892	584	2867	367	430	638	1886	724	2146	639	2079	0	594	3459	671	2844	611	543	753	1864	711	1506	603	1725	51	520	2536	516	2548	520	471	565	1540	515	1274	508	1404	38	113	79	65	90	13	14	545	1676	652	1919	563	1573	44	462	2265	535	2122	649	621	57	13	43	80	112	92	37	863	2087	523	1911	434	632	616	2970	368	3526	582	3379	42	286	4068	345	4315	179	453	535	4359	615	3710	578	3880	29	143	6120	82	7078	189	6920	592	5687	539	5425	480	5502	44	132	7362	233	7579	184	8235	513	7680	592	7922	402	6803	22	86	7063	133	7630	25	6860
00:49:27	37	474	2193	790	2118	506	1856	39	719	1835	623	2292	687	706	599	2036	410	1976	496	2092	66	741	2003	791	2505	413	552	558	2260	439	1918	468	1977	71	472	2221	776	2638	637	730	418	1671	586	1697	519	1109	49	799	3604	458	3523	669	713	122	40	81	100	15	74	22	635	3481	855	3068	705	426	833	2081	465	2449	539	2152	56	733	3125	611	3075	568	839	479	1792	725	1766	630	1365	45	572	2675	576	2781	458	512	493	1332	477	1744	498	1400	102	92	51	46	0	37	99	698	1634	560	1802	518	1577	89	530	2091	499	2031	555	561	58	71	59	49	76	27	8	545	2053	692	2091	418	448	727	3079	519	2816	608	3081	40	191	3998	325	4368	313	388	562	4595	567	3736	648	3506	0	113	5303	366	6647	149	6893	475	6212	517	5087	528	5384	127	193	7869	179	7557	81	8208	638	6742	382	7089	506	7111	50	71	7324	85	8250	53	6351
00:52:27	37	472	2182	472	1843	542	2134	35	548	1982	540	1827	692	844	460	2236	440	1934	411	1786	13	415	2851	628	2105	479	342	462	2088	773	2610	617	1584	59	790	2439	433	2593	577	483	603	2013	496	1290	633	1397	31	705	3323	675	3429	742	602	45	45	84	31	23	76	81	729	3018	517	2682	587	601	726	1818	630	1993	685	2105	119	482	3107	605	3222	434	644	607	1832	585	1662	480	2013	1	729	2656	601	2293	502	497	710	1639	518	1565	534	1261	0	119	41	44	73	58	17	602	1499	457	1494	633	1708	70	903	2035	555	2094	479	514	83	42	129	8	39	46	64	572	2039	691	2235	542	546	479	3251	503	3101	531	3103	175	233	4721	361	3556	182	245	469	4863	500	3238	661	3772	75	156	5209	240	6048	225	6449	517	6334	621	5922	723	5730	12	164	8485	145	6928	62	7194	569	7366	400	8355	707	7256	121	130	5988	156	7083	44	6808
00:55:27	37	500	1639	703	1881	585	2132	15	452	1925	594	2668	476	690	687	1643	668	1979	659	1591	67	536	2393	635	2507	701	545	526	2101	453	2448	489	1281	60	699	2474	729	3126	692	601	436	1496	496	1693	577	1322	58	522	3461	563	3423	527	588	43	64	28	146	55	19	71	540	3532	497	3012	588	512	563	1709	629	2125	643	2067	97	338	3023	602	2646	556	461	654	1970	514	1922	565	1583	35	447	2698	606	2850	440	529	412	1174	580	1736	678	1338	80	24	111	46	34	52	77	454	1331	531	1502	616	1779	77	624	2290	719	2256	575	970	143	109	16	39	8	10	66	861	1987	377	2092	652	492	777	3593	605	3489	892	3382	33	171	4205	165	4266	199	326	391	4081	642	3854	660	3499	78	75	5324	121	6625	149	6558	452	6304	369	6029	632	5011	96	247	7538	240	6953	76	7148	643	7391	408	7701	708	6299	74	59	5719	189	6853	59	6053
00:58:27	37	652	1914	657	1857	577	1782	37	548	1767	284	2298	576	588	381	1937	708	1889	471	1738	119	657	2402	629	2443	633	712	601	1830	526	2346	617	1495	10	526	2193	535	2806	638	526	609	1645	288	1571	464	1545	67	845	3099	542	3356	588	422	38	106	57	3	2	40	50	541	3084	513	2960	533	551	593	1961	562	2156	594	2004	23	566	3359	660	3170	503	749	627	1846	514	1748	544	1779	158	501	2464	762	3236	604	573	767	1442	631	1688	636	1509	85	45	22	27	111	0	68	385	1598	653	1610	637	1514	132	722	2320	501	2134	633	606	47	184	36	122	194	20	127	790	2231	548	2036	604	528	506	2938	574	3614	442	3478	24	255	3965	240	3948	165	302	688	4219	490	4293	493	3900	12	199	5924	236	6135	76	6273	442	6163	506	5617	412	5245	55	55	7898	108	6891	106	6837	518	7196	414	7270	615	6679	57	152	5625	107	6528	120	6090
01:01:27	37	549	1886	547	1581	530	1519	123	716	2066	770	2434	570	523	624	2419	629	1818	502	1897	27	626	2411	572	2161	669	444	498	2028	701	2360	496	1830	181	828	2079	443	2585	484	574	666	1749	492	1347	413	1528	51	616	3214	720	3164	655	538	42	20	91	57	178	33	23	667	3265	544	3089	791	468	644	2054	472	2180	551	1853	90	552	3318	770	3071	505	746	684	1358	388	2098	744	1652	34	546	2389	619	2803	458	489	440	1709	531	1365	450	1457	120	30	77	79	40	44	13	741	1791	664	1846	540	1522	60	409	2000	709	1767	562	468	31	30	68	49	35	92	22	588	2028	618	1886	554	558	394	3400	578	3425	690	3047	87	188	4074	212	4551	167	327	696	4871	558	4335	523	3576	26	134	6087	119	5740	100	6797	636	5830	519	5602	544	5371	80	152	7146	81	7053	165	8356	505	7149	556	7312	502	7315	101	69	5237	154	5689	11	5887
01:04:27	37	417	1773	312	2165	465	2069	23	762	1975	702	2505	669	532	476	1902	556	1567	711	1919	46	677	2210	570	2079	628	657	523	2258	508	2474	541	1412	81	828	2841	514	2397	690	581	513	1739	655	1355	403	1520	128	666	2987	532	3448	457	716	30	18	52	33	122	55	25	744	2970	624	2945	459	759	709	2267	578	2201	737	2180	32	477	3165	749	2938	553	789	589	1785	710	1853	559	1545	52	525	2825	667	2563	565	580	658	1267	455	1550	863	1221	99	40	66	2	72	48	27	460	1475	459	1744	396	1720	67	490	2114	530	1877	564	564	104	51	104	84	172	81	24	502	2138	531	2250	539	342	654	3063	533	3163	594	3153	71	198	4395	298	4041	159	525	556	4409	670	3394	545	4345	30	134	5940	143	6450	63	7216	538	6286	540	5425	601	4641	70	83	7397	146	7262	139	7344	413	7773	445	7612	433	7009	8	133	4888	105	6131	89	5191
01:07:27	37	645	2243	597	1871	502	1525	79	744	2068	503	2245	615	854	517	2155	486	1901	810	1725	20	517	2241	578	2415	552	482	448	2060	621	2595	642	1472	103	644	2576	633	2577	554	777	538	1558	391	1442	463	1724	166	687	3097	703	3152	615	699	93	59	133	7	59	18	66	866	3207	772	3004	535	598	499	2298	543	2287	639	2190	62	457	3654	645	3246	590	576	663	2029	380	1650	653	1846	23	627	2519	527	2707	654	596	656	1596	857	1261	467	1644	30	75	81	45	8	87	47	754	1765	379	1458	689	1619	42	385	1831	572	2334	558	627	30	28	11	82	281	88	23	656	1875	552	2334	566	639	599	3108	509	3420	432	3220	110	164	4272	192	4276	83	291	351	4014	608	4015	360	3971	23	253	5831	173	5969	56	7048	514	6003	373	5794	489	5478	18	136	7483	97	6473	167	6893	437	7579	339	7716	684	6294	42	111	4288	51	5373	101	4642
01:10:27	37	564	1961	699	1926	533	1908	22	424	1799	651	2041	555	534	499	2028	625	1699	725	1870	0	715	2449	545	2454	508	676	469	2286	508	2426	691	1552	42	630	2601	556	2553	662	790	554	1609	702	1408	497	1379	24	544	3466	571	3413	550	557	31	71	119	66	147	70	20	552	3330	492	3259	465	534	453	2019	602	2175	907	1856	120	421	2689	397	3121	386	932	576	1489	663	1601	743	1666	61	590	2984	726	2742	611	558	685	1006	641	1287	671	1891	89	42	2	70	92	14	184	519	1454	464	1769	635	1704	25	606	2071	502	1932	569	485	62	43	19	99	165	161	125	708	2021	650	2240	499	568	656	3352	525	3344	398	3168	137	302	3853	214	4331	96	365	438	4475	618	3741	674	3972	71	118	6171	161	6656	129	6463	647	6249	352	6060	387	4821	104	63	6924	90	6437	80	6439	543	7023	490	7388	442	6847	55	60	3815	151	4782	57	4316
01:13:27	37	492	1820	625	2023	461	1810	23	614	2056	805	2146	611	618	447	1966	579	1941	603	1711	25	492	2090	619	2137	526	568	580	1826	539	2332	571	1450	66	580	2512	574	2679	574	431	504	1671	587	1596	550	1455	17	501	3296	727	3622	746	560	20	71	77	47	98	67	0	590	3162	587	3361	480	604	604	2071	482	2133	586	1827	51	617	3287	548	2674	772	686	453	1894	508	1720	624	1422	26	549	3326	536	2710	690	543	414	1461	488	1765	699	1377	3	22	105	84	93	57	64	646	1742	514	1748	491	1921	41	401	2105	434	1913	749	794	44	83	85	110	231	82	45	742	2049	530	1819	448	572	436	3278	417	3445	556	3015	84	161	4004	303	4375	135	300	724	4203	851	3889	533	3980	56	153	5466	238	6255	97	5476	578	5800	686	5790	449	5019	52	183	7186	113	6280	131	6749	560	7100	501	6926	556	6650	30	89	3699	61	4327	145	4304
01:16:27	37	573	1524	563	1698	610	1865	72	450	2215	747	2058	528	529	509	2078	564	1757	521	1796	41	616	2450	467	2359	707	758	484	1979	372	2741	368	1406	147	642	2481	637	2434	610	625	551	1671	641	1689	561	1170	32	682	3123	448	3128	965	493	70	48	89	64	55	39	90	595	3162	647	3441	445	691	836	1984	703	2429	475	1975	86	715	3064	798	3328	639	625	608	1814	545	1586	543	1447	91	582	2652	595	2643	449	630	568	1705	673	1173	526	1438	151	73	104	72	44	29	52	363	1857	707	1662	586	1636	65	592	1716	608	1826	565	781	54	128	101	80	105	82	52	841	2355	623	1965	554	575	639	3329	721	3237	652	2729	66	200	4035	397	3941	240	531	496	4000	711	3855	432	3758	43	97	5245	172	5869	88	6917	571	5488	759	5540	599	5490	43	47	6748	63	5981	163	6818	581	6848	500	6796	486	6672	40	123	4033	52	5015	34	4348
01:19:27	37	465	2134	546	1697	538	1617	44	508	1900	596	2040	541	708	507	1810	562	1996	644	1892	68	709	2234	659	2331	694	527	537	2401	647	2430	574	1686	50	528	2142	540	2400	446	595	430	1592	424	1822	477	1217	15	575	3248	628	3462	621	591	26	15	44	72	132	19	80	662	3007	616	2963	676	371	717	1692	488	1852	528	2174	45	537	3032	680	2677	610	612	676	1507	517	1726	581	1894	163	717	2390	708	2645	407	555	493	1585	925	1739	562	1582	15	38	113	115	78	22	69	584	1443	491	1644	475	1719	105	589	2096	506	2165	556	592	156	118	121	91	140	86	27	681	1869	568	1660	575	591	473	3242	521	3565	314	3215	206	264	3825	316	3922	338	350	584	4074	553	3390	526	3309	21	110	5661	203	6312	147	5983	556	6141	511	5235	502	5622	63	233	6716	169	5669	83	6458	533	6849	537	7098	666	6439	82	112	3380	162	4394	136	3958
01:22:27	37	540	1854	446	1703	644	2164	93	520	2166	577	1997	570	601	659	2090	520	2103	431	1400	116	797	1974	633	2466	776	621	575	2256	383	2199	589	1591	31	612	2917	520	2487	593	467	476	1765	464	1555	479	1548	58	533	3395	641	3279	606	670	138	129	139	46	5	97	76	712	3585	654	2722	677	511	533	2272	696	2188	307	1916	28	570	2916	642	2871	607	663	651	1943	685	1823	620	1870	2	392	2468	678	2548	638	412	421	1454	723	1561	574	1381	88	0	58	37	49	80	19	679	1560	415	1722	474	1895	61	448	2368	460	2382	442	816	87	109	80	116	123	69	44	484	1928	506	2117	527	677	379	3118	426	2991	589	2973	60	396	4265	244	4223	250	425	466	3877	685	3966	343	3839	65	57	5886	45	6306	184	6134	555	5595	630	6152	532	5062	29	75	6520	89	6935	41	5660	366	7110	713	7002	580	7285	20	92	3028	49	4030	80	3781
01:25:27	37	577	2249	562	2150	758	1710	99	570	2315	538	2442	896	504	332	2191	423	2014	712	2141	42	677	2471	580	1877	626	632	546	1909	597	2291	373	1488	73	712	2748	479	2399	592	615	453	1550	515	1687	421	1540	0	512	3386	664	3518	573	412	7	132	48	17	20	73	63	707	2841	589	3080	629	490	734	1796	756	2382	737	1927	106	674	3099	627	3386	393	782	391	1962	628	1639	661	1671	78	626	2382	633	2571	446	501	637	1671	672	1492	685	1333	23	94	29	88	57	119	84	448	1561	853	1799	457	1695	43	740	1959	701	2159	524	508	24	39	6	56	154	66	69	711	2142	614	2172	270	601	535	2870	485	3343	323	3302	22	167	4175	119	4532	193	358	645	4412	486	3793	451	3771	45	140	5501	109	6059	181	6438	407	5920	515	5699	600	5038	44	58	6185	159	5948	65	5791	523	7387	382	7229	556	6865	61	145	3241	225	3510	30	4367
01:28:27	37	498	1817	489	1894	583	1834	84	516	2417	689	1889	675	737	792	1465	582	1860	492	1704	31	457	1979	827	2569	541	481	344	2443	420	2261	410	1417	36	634	2142	449	2719	648	614	576	1801	370	1862	368	1274	66	587	3644	712	3421	704	494	27	71	183	78	93	62	72	653	3179	609	2780	749	570	504	2374	672	2525	406	1804	52	495	2822	523	2829	589	617	581	1680	612	1518	659	1549	67	526	2646	495	2774	581	530	679	1524	498	1536	636	1555	144	87	43	79	43	18	35	679	1710	764	1654	668	1415	88	593	2247	569	2721	626	525	123	49	35	42	221	17	89	600	2027	570	2311	564	449	542	2874	500	3398	497	3037	57	274	3598	221	4244	167	483	564	3956	619	3916	465	3869	20	93	5714	91	6469	157	5853	651	5281	611	5303	389	4673	35	118	7091	163	5823	161	5869	605	6913	534	7868	620	6862	156	54	3048	87	3953	57	3212
01:31:27	37	269	1707	377	1944	533	2072	10	717	2126	606	2343	733	655	612	1637	447	2219	541	1569	62	521	2232	632	2208	431	525	604	1954	412	2426	386	1625	83	413	2029	625	2583	476	754	429	1651	412	1701	443	1469	40	691	3275	563	3559	536	730	74	42	66	6	127	94	74	493	3649	571	3155	593	681	472	1782	793	2236	810	1972	81	372	3194	807	2889	543	628	659	1809	544	1687	735	1624	87	501	3184	767	2437	619	671	713	1627	529	1530	606	1387	32	29	31	61	108	70	11	307	1878	612	1677	600	1605	139	568	1952	406	2204	583	405	69	106	34	130	231	55	14	712	1950	550	2037	718	516	618	3073	538	3493	647	2728	123	314	3912	327	4282	310	313	480	4110	626	4134	458	3348	57	45	5814	113	5611	169	5639	693	5596	529	5510	482	4753	40	123	5774	170	5845	60	6036	409	7129	619	7868	448	6590	42	143	2324	82	3584	98	3040
01:34:27	37	530	2004	550	1918	628	1693	71	686	2201	717	2239	661	770	571	2125	479	1796	526	2060	19	637	2270	458	2531	661	563	474	2238	438	2598	462	1620	68	623	2326	616	2864	623	678	338	1795	486	1235	549	1214	55	725	2645	535	3383	730	586	150	53	25	25	43	38	20	742	3504	773	2866	577	543	752	2277	668	2039	393	2176	128	489	3178	646	2884	419	609	646	1711	429	1678	514	1546	79	466	2429	742	2697	465	621	611	1517	626	1839	716	1716	41	4	78	98	80	85	45	535	1645	561	1797	620	1759	123	651	1550	495	1801	611	511	45	40	33	31	168	83	56	666	1840	486	1824	434	474	579	3028	539	3580	560	3196	133	300	4125	275	4130	135	253	589	4018	556	3448	596	3812	29	99	5621	131	6138	230	6209	654	5269	512	5907	540	5796	63	115	6025	121	6224	191	5743	473	6922	598	7426	533	6640	50	47	3129	93	3515	104	2888
01:37:27	37	529	2066	499	1734	782	2043	78	464	2255	624	2263	655	642	502	1921	448	2119	396	1957	54	622	2428	567	2339	591	467	484	1887	499	2450	458	1319	34	577	2679	499	2297	660	579	637	1778	505	1276	500	1358	36	468	2992	369	2935	326	565	49	23	89	73	39	99	64	663	3452	515	2586	584	648	764	2011	420	2268	414	1816	17	683	3337	767	2957	573	576	754	1984	785	1776	627	1588	54	580	2495	566	2569	448	519	474	1244	353	1759	473	1500	10	124	91	190	82	94	107	571	1739	624	1821	514	1680	45	573	1786	583	2106	568	441	50	78	65	58	211	20	43	925	1489	646	1993	448	481	561	2865	575	2937	548	3436	31	267	3561	214	4164	273	406	595	3019	478	3662	577	3415	11	197	5443	96	5454	65	6356	476	5749	688	5560	536	5415	140	109	6343	71	5794	191	6128	570	7105	432	6577	508	6504	17	83	2753	88	3131	65	2784
01:40:27	37	577	2325	385	1573	631	2069	114	802	1913	498	2116	773	621	552	1952	398	2318	799	1473	25	725	2490	425	2382	406	549	491	1864	475	2254	467	1297	27	645	2221	557	2217	732	538	589	1585	409	1335	600	1361	9	760	3411	451	2826	499	554	80	36	114	25	52	127	126	571	3360	603	3089	527	441	534	2209	683	2415	474	2031	61	501	2946	557	2814	536	804	817	1870	749	1899	737	2078	113	625	2336	664	2997	421	465	685	1682	497	1555	794	1378	6	42	68	72	69	5	62	455	1591	568	1722	365	1571	9	405	1995	617	2034	554	552	62	49	5	76	198	97	50	768	1706	669	2387	439	480	651	3153	659	3432	380	3025	20	225	3852	211	3888	89	392	566	3790	477	3613	514	4481	121	79	5661	110	5713	155	6103	446	5533	758	6193	510	5436	117	150	6637	231	5904	58	6417	380	6902	516	7625	643	6754	87	123	2539	76	3361	96	3260
01:43:27	37	613	2345	417	1737	663	1975	0	532	2106	558	2077	651	593	590	2130	645	2020	706	1667	61	584	2446	679	2445	689	636	491	1912	615	3369	513	1766	11	769	1908	531	2549	765	670	481	1392	613	1668	475	1424	93	571	3179	395	2917	563	903	36	119	69	13	25	45	34	613	3150	737	3123	515	685	569	2322	677	2089	529	1987	103	462	3207	606	2797	436	666	866	1719	527	1593	480	1883	50	531	2728	734	2936	366	589	774	1469	582	1787	586	1409	24	50	40	65	109	88	36	398	1937	659	1882	393	1990	39	616	2080	477	2000	215	620	37	69	48	44	169	63	92	640	1665	497	2255	598	664	561	3037	673	3196	703	3368	24	207	4038	321	3686	172	348	666	3972	595	4258	647	3897	10	171	5303	108	5513	43	7201	537	5121	661	5690	543	5712	62	116	6134	48	5402	118	5756	588	7658	500	7282	304	6609	42	113	2621	116	3116	83	2580
01:46:27	37	523	1676	455	1659	544	1888	25	546	1706	547	2383	569	471	465	2220	472	2163	544	2078	69	564	2379	695	2110	617	631	542	1829	434	2198	486	1536	98	582	2589	536	2190	565	713	390	1824	396	1411	437	1783	24	559	2909	503	3135	887	705	107	55	54	33	6	111	108	657	2984	506	3032	690	542	684	2301	374	2386	625	2167	69	638	3096	501	2819	646	749	672	1837	526	1883	885	1994	112	496	2449	591	2644	726	473	647	1582	485	1696	460	1320	42	37	37	113	134	38	76	732	1862	493	1784	750	1688	144	644	1700	465	2071	530	447	56	72	10	67	114	89	53	794	1835	515	2181	383	502	513	2788	706	3338	646	2896	94	291	3927	213	3659	95	281	465	3697	651	3795	592	3579	72	194	5375	77	5868	166	6504	564	5512	355	5496	458	5347	47	126	6427	46	5708	95	5744	490	7293	602	6633	490	7016	91	91	2415	134	3036	169	2744
01:49:27	37	612	1614	430	1966	585	1714	35	547	1869	877	2140	570	568	445	1771	486	2098	493	1678	118	617	2496	586	2533	569	620	573	1631	482	2315	531	1763	147	734	2143	631	2953	557	527	594	1413	393	1211	409	1430	48	557	3064	462	3375	415	664	124	22	86	75	155	68	19	584	2942	620	2821	435	472	648	1842	573	2178	881	2002	60	583	2918	791	2988	516	680	641	1661	647	1813	693	1706	75	746	2540	488	2559	583	275	598	1929	293	1610	783	1343	119	12	97	104	96	121	72	576	1776	492	2140	608	1564	24	393	1954	514	2305	573	612	93	115	164	59	102	78	89	608	2078	571	2141	502	514	565	2901	597	3672	390	2795	65	261	4261	189	3779	112	352	603	3452	610	3981	681	3675	25	91	5046	149	6284	209	6443	637	5736	617	5188	625	4285	23	125	6044	197	5810	176	5402	544	7058	432	7766	602	6804	35	140	2610	58	3098	164	2531
01:52:27	37	473	2248	561	1798	571	1858	70	590	1675	471	2231	717	612	296	1816	547	1963	727	1553	29	537	2211	641	2322	532	429	430	2129	517	2449	468	1625	18	687	2454	497	2361	686	657	597	1898	431	1400	779	1205	140	382	3322	621	3304	614	522	130	78	52	43	117	56	75	653	2923	436	2857	823	381	583	2199	586	2099	605	2005	17	557	2883	571	3051	572	693	738	1943	747	1724	645	1969	23	763	2441	642	3023	360	743	605	2108	647	2232	733	1598	49	33	42	41	54	55	114	464	1853	654	1831	502	1980	81	467	1771	481	1785	587	718	82	5	88	104	156	119	6	710	1776	485	1645	525	515	604	3291	638	3195	496	3138	101	289	4483	174	3876	219	212	473	3917	591	3627	705	3263	52	144	5426	158	6070	140	5453	569	6254	507	5336	597	5299	20	65	6254	29	5898	46	5488	502	7382	510	7246	319	6621	8	93	2575	42	2121	116	2264
01:55:27	37	554	2094	514	1692	620	1785	66	588	1850	728	2055	532	585	432	2146	598	1819	704	1620	64	615	2276	599	2254	533	646	373	2038	542	2250	504	1217	17	773	2425	559	2607	536	578	615	1541	473	1646	627	1343	47	539	2868	414	3293	619	548	135	78	77	174	35	67	87	613	3024	531	2792	608	617	502	2138	617	2073	621	2265	64	553	3392	376	2666	758	696	683	1844	423	1787	484	1661	51	542	2702	516	2195	515	483	650	1554	685	1890	445	1600	163	71	94	80	105	93	53	423	1685	590	2016	447	1816	141	552	2046	471	2221	475	522	95	77	14	46	182	27	57	553	2080	492	1930	664	580	620	3475	553	3064	494	3029	97	120	4152	213	4234	296	372	649	4195	706	3932	624	3863	43	45	5460	166	5888	119	6471	677	5818	414	5955	442	5328	0	57	5662	154	5405	131	5270	477	7533	520	7835	671	5875	40	136	2594	119	3129	100	2892
01:58:27	37	676	1714	466	1866	362	1842	46	617	2056	752	2342	551	795	440	2126	506	1635	412	1769	77	498	2370	371	2769	724	561	503	2134	716	2493	580	1374	159	678	2447	587	2652	819	626	403	1637	468	1553	397	1440	59	777	2980	521	3303	574	579	46	55	34	123	40	17	5	591	3700	426	3216	431	490	698	2067	742	1952	606	2192	13	563	2394	630	2728	468	695	567	1822	721	2240	639	1725	42	563	2982	472	2531	651	397	644	1747	658	2117	546	1920	41	33	41	86	130	63	43	750	1748	471	2277	602	1948	53	602	2234	499	2128	388	832	103	45	62	32	177	93	61	692	1669	759	1580	508	563	723	2928	616	3257	662	3597	174	155	4217	346	4089	177	382	520	4299	601	3942	586	3350	46	20	4943	77	5899	88	6128	551	5649	623	5653	538	5360	85	172	5770	130	6104	145	5383	490	6693	683	7602	752	6617	3	76	2302	148	2241	131	2658
02:01:27	37	638	1474	672	2046	605	1859	72	391	1972	661	1991	596	623	642	1785	622	2235	606	1619	58	634	2218	532	2455	651	581	432	1642	597	2531	583	1624	3	721	2126	409	2374	777	542	529	1467	539	1811	520	1402	31	544	3097	746	3230	482	467	87	45	109	22	99	85	11	739	3365	377	2938	488	579	573	1749	625	2094	688	1688	120	678	2729	797	2464	531	638	588	1619	537	2151	599	1816	5	559	2598	589	2146	570	712	697	1946	733	1941	756	1532	21	15	34	69	43	50	79	802	1833	711	2020	466	1950	56	542	1751	569	2012	638	400	32	29	44	128	138	67	52	588	2105	757	1837	482	493	608	3089	423	3353	446	3020	50	202	3829	210	3932	220	230	511	4182	615	3635	582	3928	59	160	5255	112	6097	79	6616	704	5872	470	5450	381	4511	84	117	5563	148	5291	131	5407	525	7208	556	7531	438	6301	45	93	2371	151	2675	102	3019
02:04:27	37	480	1949	622	1771	773	1728	58	453	2011	610	2275	632	711	338	2236	416	2400	579	1582	35	648	2164	475	2448	525	604	580	2065	491	2457	425	1675	136	658	2876	519	2457	670	450	576	1952	442	1627	413	1378	57	749	3050	746	3287	677	735	84	27	18	16	52	110	36	343	3228	669	2893	468	502	839	2301	674	2102	567	1872	122	605	2997	608	2416	624	578	616	1860	672	1817	693	1680	10	584	2807	489	2431	402	431	635	1715	644	1461	495	1286	40	65	12	25	77	37	53	751	2118	542	1850	571	1478	106	546	1674	569	2037	542	454	25	107	39	29	118	54	92	870	1950	745	1818	584	514	563	2775	313	2952	651	2676	116	263	3627	238	3678	200	294	498	3800	590	3830	457	3662	42	170	5147	212	5924	148	6602	781	5415	728	5921	433	5147	64	135	6364	123	4948	81	5374	542	7633	702	7717	494	6961	80	46	2391	78	2812	211	2166
02:07:27	37	520	2030	570	1708	582	1692	185	392	2015	771	2232	554	638	477	1983	565	1796	448	1720	49	560	2229	549	2509	502	645	512	2157	525	2322	477	1445	48	615	2449	618	2790	647	508	457	1587	627	1451	441	1224	57	519	3730	524	3588	559	555	26	8	82	62	49	181	74	576	3054	601	3444	329	671	572	1904	640	2156	598	2467	24	363	3185	594	3320	550	585	821	2016	513	1639	721	1567	94	568	2418	545	2482	500	400	480	1825	540	1576	617	1740	53	11	14	38	68	90	60	696	1824	573	1659	487	1721	20	633	1912	545	2339	827	456	40	75	90	40	49	8	49	796	2012	483	1790	623	622	485	3212	590	3336	657	3049	88	321	4374	310	4124	83	185	434	3709	870	4163	516	4367	37	109	5176	120	5428	95	5988	647	6360	384	5738	384	5165	11	194	6360	62	5138	270	5512	602	6785	475	7597	676	7021	6	198	1982	38	2777	129	2689
02:10:27	37	686	2004	702	1553	527	1615	7	447	2005	338	2162	637	724	500	2368	652	1919	611	1498	104	510	2232	537	2436	634	404	480	2284	523	2187	514	1635	57	584	2299	519	2346	880	620	556	1780	510	1725	415	1548	43	582	2828	467	3388	502	744	27	88	63	54	37	38	17	522	3051	588	2943	466	555	643	2349	403	2236	582	1833	52	574	3237	533	3394	503	793	565	1460	739	1672	636	1820	18	769	3014	549	2661	563	400	756	1692	520	1667	864	1469	33	19	111	45	56	81	113	656	1743	544	1802	542	1689	29	532	1975	461	1744	405	576	9	70	137	101	226	42	21	589	2194	473	2128	612	633	705	3366	664	2599	558	3369	80	130	4134	297	3648	238	92	706	3827	520	3308	681	4104	52	167	5444	203	5212	131	6243	482	5786	439	5525	663	4983	60	118	5223	139	5866	115	5146	673	7069	547	7294	493	6321	56	63	1979	128	2786	58	2583
02:13:27	37	403	1848	625	1543	630	1722	21	543	1672	671	1896	595	675	624	2081	547	1855	476	2031	59	524	2303	502	2513	543	707	494	1899	515	2499	557	1289	35	481	2328	536	2496	474	434	388	1810	561	1592	465	1513	17	496	2758	560	2981	630	695	81	88	148	119	26	125	35	516	3657	635	2778	596	433	680	2229	538	2129	668	1977	109	722	2882	466	2860	548	466	565	1655	571	2001	846	1571	95	486	2667	580	2275	535	582	663	1652	466	1658	498	1571	0	117	62	70	66	48	79	503	2069	452	2310	630	1586	90	466	2087	591	1651	517	592	78	100	82	89	105	90	21	526	2254	643	1773	524	329	429	3218	590	3358	588	2638	36	217	4505	320	4359	180	268	540	3847	669	3606	476	3757	0	116	4615	318	6105	102	6406	634	5425	380	5351	624	4571	2	63	5774	165	5657	73	4764	546	6530	686	6661	534	6654	55	156	2734	63	2518	152	1917
02:16:27	37	584	1955	611	1654	591	2117	6	577	1770	565	1677	635	764	515	2032	553	1995	490	1631	62	503	2161	597	1756	550	452	606	2208	550	2516	472	1692	114	571	2268	660	2715	765	479	511	1786	551	1394	410	1509	12	604	3574	467	2917	445	538	67	102	47	86	34	43	62	617	3033	657	3033	534	730	469	1943	494	2103	664	2205	94	614	3065	463	2552	720	664	486	2069	559	1572	443	1838	1	532	2525	544	2489	411	513	562	1680	697	1839	609	1862	0	54	54	88	77	101	100	544	1948	573	1561	577	1844	23	565	2357	556	1982	515	385	143	112	33	120	75	16	55	596	2159	634	2169	553	478	371	3121	476	2998	708	3178	83	238	4320	233	4223	180	164	554	3795	590	3798	683	3413	48	176	5048	51	5188	193	6286	521	5816	639	5495	550	4492	53	64	4793	203	4887	125	5506	613	7445	463	7430	457	6486	74	119	2606	182	2331	134	2227
02:19:27	37	435	1923	656	1694	485	1654	19	619	2051	564	2206	476	611	458	1892	557	1980	484	1996	13	492	2275	520	2055	561	619	516	1694	576	2139	460	1376	60	584	2319	758	2590	531	573	437	1440	736	1258	346	1193	9	562	2798	675	3070	415	516	22	56	67	137	58	84	37	737	3104	515	2695	765	483	570	1984	636	1988	688	2193	139	472	2986	691	2549	517	670	829	1940	709	1520	606	1618	39	673	2735	334	2423	603	579	625	1763	580	1887	665	1756	44	94	89	60	108	57	98	553	1662	368	2077	617	1720	79	680	2099	578	1774	384	472	41	43	23	116	184	84	29	583	2153	589	2018	613	451	653	2807	620	2992	729	2927	183	185	4295	280	4118	254	243	635	3546	557	4140	532	4010	15	154	4975	311	5867	64	6138	501	5560	422	5453	624	4990	65	56	5467	63	4988	73	5340	433	7370	558	7727	436	6705	5	39	1991	81	2455	66	2335
02:22:27	37	627	2054	477	1882	775	1862	19	841	1739	485	2172	527	657	647	2139	528	1883	489	1328	71	432	1848	685	2235	713	474	740	2067	579	2210	520	1475	54	747	2155	534	2493	708	457	598	1860	584	1393	504	1449	95	668	3093	619	3479	492	511	24	81	58	85	32	123	100	570	2882	416	2562	530	446	556	2150	510	2096	638	2214	78	582	3215	456	3023	594	789	465	1881	788	1728	555	1683	29	419	2888	561	2214	433	792	602	1410	416	1647	564	1532	123	39	46	115	52	37	9	689	1815	694	2015	587	1474	3	433	1822	674	2000	615	567	148	58	48	40	127	39	61	768	2396	564	1909	472	509	596	3516	616	3197	610	3277	53	209	4658	196	4239	200	326	557	4048	656	3857	637	3696	123	105	5375	160	5776	170	5619	397	5460	551	4764	318	5163	108	82	5034	178	4837	124	5244	472	7114	492	6927	476	6324	82	195	1928	136	2610	88	2154
02:25:27	37	822	1693	428	1807	496	1676	53	595	1988	493	1821	668	561	336	1916	564	1791	579	1396	8	557	2040	481	2565	653	511	413	2130	428	2679	497	1263	21	560	2428	353	2749	628	499	420	1642	463	1612	458	1279	90	575	3478	552	3337	681	614	88	28	63	57	24	59	123	396	3395	506	3699	570	669	747	2190	559	1836	735	2001	35	587	2974	552	3145	453	744	577	1478	674	1724	464	2119	124	417	2753	592	2582	518	700	787	1777	603	1892	509	1405	53	138	34	20	57	84	155	638	1658	650	1585	481	2001	57	561	2107	625	2241	469	576	91	12	71	47	136	0	58	489	2329	392	2207	464	678	612	3036	511	3274	581	3055	120	276	3719	294	4488	152	279	492	4515	489	4069	372	3485	53	82	5633	69	5530	124	5530	391	5460	329	5223	639	4926	41	149	5438	161	4935	150	4861	418	7021	621	7783	507	6667	20	104	2101	68	2520	40	2278
02:28:27	37	548	1933	447	2258	432	1619	100	546	1757	539	2338	587	486	610	1964	633	1842	540	1627	59	385	2221	649	1986	702	415	294	1813	362	2725	458	1656	52	554	2217	592	2510	428	565	558	1613	461	1437	556	1436	95	804	3333	452	2942	436	555	121	92	75	43	92	62	72	478	3115	580	2798	444	394	502	1985	380	1999	510	2147	33	720	2985	491	3118	771	740	780	1661	338	1862	461	1597	29	557	2860	660	2547	595	422	583	1868	281	1764	451	1639	28	100	45	131	45	98	63	526	1453	648	1692	664	1942	86	562	2003	502	2066	638	651	84	60	68	65	75	58	63	414	1779	516	1947	493	681	581	3041	326	3269	446	3452	91	195	4207	272	4327	154	377	532	3758	677	3955	561	3758	48	132	5781	118	5831	95	6091	542	5264	356	5672	559	5024	17	121	5612	75	4956	152	5317	487	7631	705	7781	630	7487	14	42	2070	82	2366	72	2264
02:31:27	37	522	2143	560	1696	516	1723	34	607	1705	548	2501	821	732	489	1825	541	1938	827	1791	75	525	2325	602	2340	432	423	461	1613	404	2453	587	1634	79	648	2455	475	2748	517	595	525	1947	456	1499	366	1533	39	504	3222	766	3064	531	574	69	86	38	88	52	57	70	594	3233	589	3259	688	492	543	2185	533	2006	551	1906	5	478	3072	588	3048	756	654	526	1524	557	1625	488	1860	78	486	2343	428	2709	573	471	591	1644	552	1728	553	1278	37	121	125	106	170	26	41	626	1504	738	2285	511	2150	113	533	2304	523	1743	586	533	94	78	77	117	62	62	59	789	2118	789	1685	474	558	601	3188	527	3344	582	3260	102	188	3837	206	4153	203	221	656	4040	532	3766	512	3656	47	111	4899	168	5432	166	6015	758	5815	372	5306	462	4911	44	83	5530	153	4957	165	5381	406	7515	707	7305	605	6700	66	124	2084	77	2695	60	1989
02:34:27	37	590	2050	590	1851	446	1738	82	477	1897	949	2246	637	560	488	1920	372	1941	542	1333	51	633	2214	564	2480	698	749	478	1998	519	2150	468	1337	83	680	2381	500	2716	396	476	413	1711	436	1385	494	1508	94	566	3068	569	3517	362	623	95	106	39	95	88	56	14	655	3430	498	2557	630	533	572	2280	443	2052	580	1865	82	401	2954	594	2697	578	844	640	1545	504	1891	545	1748	36	614	2447	607	2496	749	576	558	1418	505	1706	661	1273	65	149	51	89	70	37	86	567	1595	553	2058	525	1713	92	563	2112	695	2097	695	478	49	75	12	27	173	96	17	615	1788	559	1894	588	648	473	2895	493	3215	408	3487	13	165	4086	244	4560	194	458	600	4028	338	3610	727	3300	65	131	5587	201	5784	135	5526	528	5364	345	5823	484	5026	39	105	5302	118	5021	181	4866	691	6983	408	6829	443	6822	52	80	2558	55	2321	77	1987
02:37:27	37	583	2057	638	1855	756	1962	37	564	2044	742	1854	602	506	613	1685	401	1892	643	1703	8	559	2419	615	1894	522	347	426	2252	483	2232	451	1450	5	532	2036	470	2560	796	708	442	1730	545	1537	528	1631	19	653	3308	647	3247	383	587	80	23	80	44	73	95	61	386	3331	595	2831	569	501	596	2536	484	2116	635	1956	61	671	3115	657	3054	688	685	571	1700	625	1816	730	2082	78	510	2823	563	2565	637	639	419	1866	567	1785	635	1746	13	101	32	64	65	121	93	766	1835	610	1704	611	1959	63	411	1732	455	1910	365	588	71	45	46	18	122	19	27	648	2286	688	1826	476	632	625	2971	600	3082	516	3342	97	324	4284	336	4432	227	355	483	3712	366	3675	726	3916	58	90	5322	199	6206	105	6401	580	5305	408	5115	361	4816	37	110	5147	141	4915	104	5109	476	6593	462	7815	695	5870	51	137	2289	111	2138	52	1901
02:40:27	37	605	1627	655	1645	551	1695	31	822	1638	459	1844	636	440	449	2046	708	1881	415	1655	54	442	2251	467	2507	524	622	536	2420	515	2556	446	1491	102	558	2206	430	2488	484	667	467	1473	593	1634	475	1166	73	533	2737	711	3078	438	534	85	16	24	98	75	113	35	481	3265	563	3201	651	512	501	2284	701	2404	561	2081	82	643	3072	526	2949	612	903	611	1430	781	1677	511	1531	171	482	2342	430	2429	478	541	644	1912	471	2078	667	1415	37	34	54	65	40	66	5	463	2037	474	1939	466	2019	74	610	2115	419	1558	484	482	45	135	73	28	224	100	133	696	1671	424	1716	641	478	569	2795	385	3071	431	2803	48	174	3816	189	3810	75	339	451	3905	591	3376	612	3451	38	92	4729	96	5753	82	5795	545	5468	564	5090	437	4771	88	112	5537	60	4675	119	5216	548	7160	495	6937	344	6635	10	98	1704	139	2348	94	2429
02:43:27	37	503	1666	459	2009	391	1857	23	632	1641	592	2373	615	399	381	1911	658	2109	429	2043	66	577	2331	656	2685	578	453	541	2001	406	2269	410	1765	10	565	2422	631	2667	507	579	546	1507	410	1613	436	1173	87	312	2864	517	3358	504	428	15	9	83	44	36	13	47	653	2813	684	2698	439	570	596	1848	829	2378	793	1785	36	441	3086	816	2938	630	700	646	2034	619	1708	622	1768	65	483	2633	446	2262	447	597	795	1504	412	1761	552	1561	57	27	44	49	121	48	69	610	1955	415	1895	472	1782	24	574	2113	456	2004	788	558	36	63	37	64	6	17	13	896	1811	537	1769	531	650	512	3225	583	2693	431	3038	74	270	4222	262	3682	143	378	534	3712	543	3271	422	3387	131	186	5213	111	5333	82	5841	464	5768	470	5571	520	4742	79	120	5455	106	5011	116	5535	616	6983	534	6868	473	6210	7	142	2116	47	2175	60	2234
02:46:27	37	487	1991	461	1563	511	1808	28	438	2006	670	2306	871	559	585	2182	380	1729	651	1644	119	588	1855	494	2208	451	624	419	1870	562	2238	570	1731	33	458	2297	721	2125	601	627	681	1572	749	1494	459	1236	17	697	3065	392	2883	510	678	30	0	62	65	106	22	20	507	3138	416	3207	635	555	439	1728	509	2162	675	2253	64	404	2570	607	3013	579	990	571	1751	375	1690	557	2058	51	565	2260	673	2456	653	591	676	1934	661	1979	619	1562	187	20	27	79	106	92	54	645	1874	635	1833	470	1833	37	603	1649	703	2171	471	464	118	77	72	70	204	58	28	662	1706	493	1618	608	396	662	2977	649	3470	655	3362	28	332	4201	165	4085	132	254	533	3688	519	3487	648	3462	51	152	5174	108	5085	124	6406	625	5113	503	5328	522	4554	56	116	5452	56	4627	44	4529	612	6851	383	6737	479	6285	26	41	1980	108	2593	60	2307
02:49:27	37	489	1812	433	2227	663	1657	27	556	1808	550	2119	529	647	679	2197	495	1722	512	1601	24	711	2137	503	2412	464	643	383	1925	439	2347	324	1471	160	442	2701	725	2676	452	528	495	1683	521	1476	473	1198	55	669	3213	470	3824	598	557	110	33	54	16	10	24	28	501	3266	360	3117	583	356	717	1679	548	2187	564	1992	48	707	2738	613	2923	599	553	660	1823	438	1806	650	1636	38	530	2287	624	2578	505	407	656	1878	560	2070	385	1445	57	72	66	46	34	44	121	604	1675	472	1498	717	2059	123	486	1803	579	1478	562	584	67	72	25	46	81	99	57	585	1856	676	1809	617	562	539	3057	633	3168	412	2870	110	272	3890	187	4171	186	237	471	3993	564	3499	544	3548	85	200	4873	127	5324	136	5298	477	5742	425	4566	501	4274	61	104	5403	157	4663	96	5369	589	6343	444	7686	399	7518	91	102	2222	21	2026	87	2252
02:52:27	37	495	1946	468	1632	516	1871	51	670	1665	430	2320	625	608	531	1874	773	2365	519	2000	26	434	2176	601	2257	562	437	485	2053	631	1892	616	1632	81	712	2587	501	2070	469	710	372	1609	311	1451	606	1272	5	591	3252	692	3129	659	587	52	151	19	94	110	22	27	864	2917	771	2765	526	445	676	1837	470	1942	502	2158	0	688	2845	660	3019	633	745	590	1643	464	1963	648	1312	39	529	2652	639	2457	616	304	599	1626	489	1971	650	1410	18	79	36	75	121	18	13	549	1940	595	2078	613	2092	19	546	1871	790	1938	589	561	76	66	21	62	171	108	89	633	2147	626	2246	639	455	496	3166	422	3446	514	2850	53	179	4192	257	4087	299	340	626	3894	562	3537	483	3776	91	244	5822	133	5647	190	6107	569	5527	537	5506	543	5216	82	80	5029	61	4653	133	5060	386	7267	633	7680	701	6270	31	121	2229	102	2436	58	2430
02:55:27	37	493	2261	352	1892	590	2239	53	509	1476	662	1807	609	665	369	1917	574	1863	564	1664	54	770	2042	890	2140	539	506	647	2363	602	2042	402	1601	51	406	2699	618	2422	710	535	372	1951	463	1240	412	1161	113	479	2592	584	3262	689	549	61	121	119	15	60	54	28	474	2505	732	2741	639	440	619	1463	657	2151	563	1954	25	533	2733	720	2598	761	641	548	1774	464	2004	601	1676	22	512	2400	505	2292	692	607	461	1626	688	1750	650	1790	43	74	36	44	148	49	104	363	1836	508	1884	496	1944	26	584	1902	569	1870	472	478	79	30	14	122	180	46	45	461	1933	537	2005	756	793	453	2684	459	2924	483	2999	45	135	4322	243	3737	200	372	289	3680	594	3490	391	2961	63	96	4978	81	6047	200	5818	414	6029	542	5811	568	5197	37	78	5022	252	4891	174	4381	422	7168	322	6843	537	6350	44	100	2365	43	1801	93	2091
02:58:27	37	376	1997	432	1621	524	1694	36	686	1784	643	1885	416	526	321	2280	573	1760	624	1713	72	572	2432	559	2354	603	781	489	1944	445	2159	755	1409	36	546	2380	416	2740	510	454	486	1773	551	1696	411	1078	18	548	3233	544	3468	767	646	29	48	38	173	43	4	70	503	2915	582	3096	690	389	637	2210	423	1701	773	1783	37	586	2922	741	2652	504	797	451	1714	458	1687	639	1765	126	587	2438	556	2336	471	467	521	1979	443	1884	624	1654	56	15	126	70	30	65	58	525	2267	424	1960	494	2035	46	561	1973	620	1863	587	579	44	51	4	53	156	100	35	599	1890	614	1784	401	432	656	2901	458	3423	546	3163	18	213	4218	207	4220	110	344	714	3804	911	3084	491	3088	49	143	5068	140	5559	92	5758	655	5530	509	5257	488	5360	74	83	5331	101	4558	118	4777	494	6899	348	7938	463	6521	45	134	2264	67	2151	117	1987
03:01:27	37	639	1830	403	1749	541	1582	24	397	1819	799	1922	632	628	601	1736	258	2031	391	2039	76	563	2201	634	2309	430	772	409	2606	457	2362	436	1548	13	472	2379	380	2467	793	568	426	1807	393	1280	615	1419	36	462	3484	521	3356	555	635	32	135	88	95	88	29	6	337	3141	620	2937	771	614	777	2225	388	2574	636	2037	41	520	3397	687	3181	564	976	627	1698	565	1839	862	1678	69	594	2608	780	2217	501	458	580	1633	522	2032	554	2127	42	89	47	58	123	2	60	511	1902	531	2156	739	2014	54	641	2241	464	1937	579	624	82	59	42	70	113	16	52	410	1672	552	1851	529	460	723	3151	627	3036	598	3255	108	165	3896	149	3902	153	382	646	3874	720	3547	507	3503	44	93	5273	112	5580	188	5597	505	5189	519	5455	536	5115	62	95	4929	150	4817	42	5129	690	6330	449	6683	414	7143	31	109	2175	84	2849	131	2157
03:04:27	37	481	1836	634	2033	521	2135	34	590	2128	562	2123	570	621	421	2057	424	1708	529	1905	45	648	2459	617	2249	665	464	481	2033	540	2201	475	1586	110	440	1958	571	2486	617	621	233	1687	499	1436	574	1193	32	508	3464	632	3781	651	591	22	38	90	112	120	93	69	647	2941	448	3250	393	538	471	1673	555	1596	497	1864	106	482	2986	485	2760	660	663	576	1327	586	1971	685	1816	83	311	2519	629	2281	479	480	557	1908	625	1760	472	1458	85	130	4	76	38	28	122	502	2052	638	2046	640	2029	11	667	1620	610	1815	494	496	34	30	27	28	122	49	82	648	2046	597	1987	454	567	530	2833	706	2980	594	3075	113	307	3996	342	4223	216	440	531	3773	559	3357	727	3569	92	67	4790	165	5190	210	5939	572	5074	467	5588	668	4422	75	48	5525	98	5517	107	4409	598	6690	419	7718	488	6265	36	121	2412	80	2355	61	2482
03:07:27	37	502	1815	520	1895	660	1977	80	533	1597	618	2038	629	616	592	1989	495	1885	658	1550	52	691	2317	651	2447	698	523	643	2158	413	2297	505	1578	22	573	2455	585	2284	754	421	540	1444	436	1708	335	1227	17	682	3095	402	2914	626	507	117	41	107	65	23	53	21	484	2820	709	3472	402	373	583	1978	603	1840	770	1844	102	423	2614	545	2592	547	513	505	1736	516	1808	614	1618	105	522	2452	455	2344	610	676	412	1748	461	1647	626	1808	28	112	37	176	46	36	134	416	1974	588	1958	648	1828	45	481	2096	475	2136	438	461	25	48	84	56	151	12	49	860	1901	628	1715	572	496	751	3127	583	3428	476	3305	46	234	3936	172	3770	178	336	412	3631	536	4104	560	3644	22	70	5019	125	5437	192	6046	476	5590	592	4960	492	4748	63	145	5401	69	4280	132	4883	574	6377	368	6956	457	6943	54	91	1958	162	2237	24	2146
03:10:27	37	512	1952	435	2175	466	1614	117	718	1651	611	2382	671	681	624	1879	557	1977	526	1678	103	640	2010	664	2066	502	444	670	1920	447	2047	552	1483	32	599	2438	637	2539	469	705	497	1588	440	1567	471	1509	65	587	3155	485	3058	653	517	45	106	29	78	47	75	29	465	2812	585	2988	550	473	593	2121	368	2218	625	1887	42	491	2565	700	2701	478	808	625	1994	521	1842	651	1795	83	490	2519	368	2298	569	650	521	1822	637	2026	601	1751	91	35	52	131	102	41	91	675	1838	429	1974	713	1787	36	752	1972	565	2182	504	634	18	30	74	101	121	66	68	448	1861	569	1762	394	616	609	2812	589	3508	578	2934	110	267	3849	166	3822	334	297	489	3784	582	3525	465	3177	34	156	4620	114	5568	79	6337	552	5286	579	4849	636	4562	49	98	5474	142	4733	64	5331	529	6032	421	6895	444	6913	36	68	2230	85	2328	128	2255
03:13:27	37	429	1887	521	1468	317	2222	74	501	1884	651	2186	655	738	561	2017	771	1896	383	1537	104	680	2141	678	2500	532	691	472	1785	445	2259	496	1853	59	572	2361	544	2497	775	594	445	1842	479	1658	471	1062	15	548	3087	628	2503	509	707	41	49	90	121	44	21	190	598	3106	528	2458	572	623	781	1909	367	2177	591	2203	61	493	2909	539	2852	509	829	462	1857	578	1884	561	1756	40	499	2384	524	2348	510	528	491	1805	605	1592	832	2035	67	39	3	84	19	147	37	554	1959	472	1678	540	1737	25	449	1844	423	2204	532	598	80	217	28	6	151	69	16	660	1638	481	1963	581	541	524	2831	548	2748	381	2850	36	243	3853	238	4300	219	418	493	3560	484	3574	685	3692	96	70	5305	110	5954	97	6165	471	5108	428	5120	587	5389	80	117	4682	108	4496	34	5426	466	7292	479	7224	391	6370	31	73	1963	89	2289	134	2260
03:16:27	37	441	1706	567	1572	526	2074	60	729	1835	784	2042	567	746	694	1795	560	1953	528	2032	35	402	2429	496	2252	536	468	348	2073	691	2445	570	1588	28	660	2612	580	2693	458	418	565	1871	441	1838	385	1455	50	526	2851	612	3470	638	492	4	77	49	88	7	82	31	533	3235	626	2951	605	406	526	2052	634	2120	641	2377	81	571	2691	578	2842	566	566	638	1650	506	2224	679	2057	59	610	2845	619	2710	479	529	461	1513	684	1741	651	1695	15	66	114	27	54	181	144	565	1896	518	1716	608	2027	20	509	1977	458	2226	564	553	13	67	52	36	139	86	60	587	2050	540	2177	461	534	581	2730	428	2971	602	2898	122	336	4171	314	3893	220	364	572	3209	535	3455	493	3276	61	92	4661	233	5651	159	5874	453	5724	588	5248	536	4418	69	156	5458	87	5044	129	4986	512	6440	612	7147	632	6094	72	136	2330	75	2436	53	1874
03:19:27	37	619	2007	286	2095	505	1699	43	548	1794	517	1918	581	622	563	1865	450	2189	315	1926	31	633	2410	740	2177	680	609	455	2267	520	1955	402	1640	18	607	2271	611	2557	517	562	462	1510	246	1486	426	1405	52	476	3145	456	3041	656	633	31	59	33	139	91	84	123	451	2914	587	3005	400	436	676	2035	494	1933	622	2089	83	437	2962	629	2775	625	586	614	1783	609	1664	552	1799	59	458	2279	678	2460	533	590	708	1845	547	2223	498	1894	6	132	25	68	48	33	54	613	1954	622	1917	503	1902	16	518	2166	527	2178	568	595	57	84	76	20	186	5	142	525	1638	326	1894	505	568	464	3184	531	3249	615	3101	51	159	3631	213	4094	251	147	497	3445	356	3530	628	3063	53	89	4795	99	4704	155	5832	412	5632	499	5459	735	4692	105	73	5495	146	4947	69	5382	552	7451	585	7377	408	5708	38	75	2252	81	2009	123	2059
03:22:27	37.1	638	2296	575	1833	688	2176	6	700	1545	624	2041	540	633	473	2006	594	2227	522	1918	15	637	2072	414	2385	469	626	379	2054	598	2310	398	1876	65	246	2059	728	2529	535	574	453	1466	398	1497	442	1292	95	400	3291	661	3187	757	529	70	4	86	60	117	41	61	480	2884	572	3419	696	522	545	1676	524	1953	486	1615	57	490	3540	504	2874	373	558	726	1844	474	1628	839	1735	96	603	2872	754	2665	677	511	489	1759	473	1818	711	1734	95	57	40	95	58	33	18	488	1757	508	1836	647	2166	34	695	1967	541	1880	693	599	73	108	45	66	98	62	35	511	2057	402	1840	583	508	366	2814	612	3540	651	2924	64	376	4129	207	4129	137	339	489	3588	551	3232	526	3669	10	92	5762	108	5216	97	5634	692	5975	360	5856	610	4950	33	71	5020	88	4712	215	4906	672	6030	472	7794	387	6058	77	178	2193	52	2521	103	2154
03:25:27	37.1	456	1908	583	1470	460	1982	64	435	1600	702	2113	521	555	382	1924	344	1983	385	1560	81	411	2196	685	2417	755	573	693	2529	357	2259	482	1366	52	598	2418	394	2431	760	486	311	1897	659	1590	484	1471	61	666	3401	404	3268	608	500	93	23	58	87	61	106	36	379	2941	520	2908	465	372	713	1961	680	2355	583	2258	35	559	2678	729	2906	627	529	456	1694	491	2056	746	1888	31	467	2381	418	2511	585	514	567	1774	409	2150	670	1809	39	47	40	101	8	92	64	493	1792	694	1828	521	2244	20	471	2035	611	1938	446	516	69	67	54	15	81	39	0	646	2276	561	2031	526	566	568	2970	504	3153	562	2963	115	185	4237	157	4393	173	307	452	3813	543	3530	345	3317	88	120	4497	94	5343	188	5474	545	5376	416	5265	359	4533	59	66	4961	14	4801	140	5367	419	6788	485	6711	642	6008	92	67	2355	69	2225	65	2005
03:28:27	37.1	567	1972	445	1954	531	1547	96	447	1932	550	1985	606	483	716	2240	437	1956	511	1801	13	420	1943	563	2398	663	380	531	2080	312	2641	504	1534	35	548	2240	487	2369	352	427	410	1797	476	1595	371	1614	79	756	3064	485	3134	397	698	15	57	77	47	42	100	45	564	3277	494	3253	717	574	543	2141	447	2159	505	1985	86	465	3339	643	2853	537	610	503	1759	603	1735	508	1643	18	565	2359	484	2241	423	523	454	1453	585	1722	446	1777	4	32	22	196	53	48	37	519	1937	539	2039	583	2086	50	622	1709	591	1741	516	549	41	24	28	62	93	46	37	596	1775	403	1942	566	576	275	2698	485	2754	506	3264	15	126	3640	191	3716	173	428	518	3444	521	3594	524	3419	24	158	4811	176	5376	153	5999	467	5132	427	5973	448	4778	16	45	4412	99	4875	74	4836	516	7186	574	7489	613	7053	38	104	2017	108	2207	71	2299
03:31:27	37.1	482	1987	558	2188	562	1997	44	689	1772	531	2064	563	428	459	1752	505	1869	652	1647	39	603	2182	347	2208	500	399	312	1874	543	2147	467	1564	82	560	2619	561	2373	710	500	682	1783	400	1769	518	1616	0	617	2653	246	3218	533	498	98	20	109	42	13	20	94	422	2890	578	2944	548	529	663	2125	482	2000	488	2296	80	685	3051	636	3122	524	868	533	1852	503	1952	505	1992	145	755	2536	593	2358	576	517	543	1732	321	1909	680	1872	12	73	97	46	46	61	60	666	1626	662	1909	616	1653	57	611	1998	390	1851	717	536	90	76	21	81	91	69	86	677	1829	459	2067	534	546	453	3026	480	3304	629	3150	65	83	4225	184	3674	273	266	465	4180	726	3547	577	3690	25	63	5417	92	5400	169	5517	429	5163	460	4798	466	5081	96	67	4962	143	5327	98	5024	524	6919	420	7309	528	6503	6	93	2712	133	1847	264	2114
03:34:27	37.1	558	1817	493	1782	610	2040	46	595	2044	441	2085	567	603	376	2141	466	1877	769	1885	73	412	2580	570	2202	480	689	447	2036	337	2271	528	1508	66	614	2118	592	2387	636	539	579	1606	386	1434	564	1368	35	697	2985	520	3025	628	649	12	47	65	91	83	109	60	375	3299	444	2818	548	669	811	1666	531	2230	587	2098	45	494	2913	579	2758	702	680	635	1583	755	1999	633	1790	133	354	2706	577	2311	602	571	499	1807	631	1672	686	1504	120	39	9	112	108	95	65	619	1889	721	2271	480	1642	124	500	1743	482	1856	526	605	51	56	14	21	135	7	11	813	1955	594	1931	530	540	640	2931	565	2696	489	2788	75	233	3860	249	3721	209	406	408	3791	601	3307	364	3710	41	131	4832	93	5034	129	6063	566	5556	552	5032	441	4484	45	59	4380	107	5291	35	4521	505	7084	659	7636	414	6281	78	99	2303	177	2329	36	2198
03:37:27	37.1	670	1982	578	2004	618	1999	25	573	2283	673	2349	416	456	508	1962	458	1474	503	1787	101	663	2351	418	2223	541	567	473	2373	496	2444	406	2081	50	522	2396	671	2833	620	716	364	2100	447	1396	525	1301	68	672	3238	518	3009	539	564	112	91	39	88	31	135	51	407	2975	530	2504	522	491	651	2311	523	2164	636	1820	34	550	3317	728	2932	626	707	517	1829	625	1866	628	1779	108	503	2238	419	2594	660	420	438	1896	690	1851	563	1729	114	28	63	34	47	17	53	510	2026	610	1811	485	2206	90	318	1743	627	1729	452	626	106	40	85	52	152	59	82	820	2112	537	2026	799	485	497	2783	442	3169	683	2961	14	338	4534	277	4112	236	264	393	3506	475	3679	578	3492	29	48	4919	246	5564	66	5329	587	5901	479	4865	471	4449	58	68	4593	71	4219	132	5098	552	6701	575	7707	591	7081	38	163	1706	71	1985	53	2102
03:40:27	37	484	2311	444	1819	510	1954	45	532	2090	541	1882	492	385	465	2178	670	1943	592	1730	72	567	2377	584	2600	487	518	661	2092	372	2107	324	1629	68	651	1997	400	2219	538	566	544	1522	337	1544	633	1149	125	533	3033	752	2645	474	534	40	63	15	84	42	96	45	599	3109	600	3211	656	465	731	2161	706	2296	476	2136	41	705	2950	743	3343	443	840	614	1662	500	1907	681	1671	39	669	2492	697	2398	506	411	702	1622	680	1634	576	1573	48	76	63	201	71	65	80	560	2168	530	2311	604	1929	29	504	2040	576	2426	543	630	71	44	123	52	80	109	69	692	1985	576	2136	448	465	637	2738	724	3067	463	2795	85	182	3610	112	3924	265	260	532	3378	646	3498	549	3385	62	145	5064	120	5874	168	6171	618	5520	434	5287	530	5061	51	209	5208	127	4540	115	4956	471	6963	455	7360	632	6645	52	144	2482	215	2034	80	2311
03:43:27	37	482	1808	402	1939	700	1748	33	645	1793	583	2174	714	817	518	1736	566	1782	710	1896	65	369	2591	584	2524	656	395	652	2600	534	2376	546	1772	196	452	2457	501	2796	756	490	686	1731	557	1826	459	1396	102	745	3134	551	3126	486	488	95	8	125	58	8	57	11	483	3200	647	3466	358	550	676	1891	494	2323	611	2134	43	656	2950	622	3113	494	668	326	1645	660	1988	642	1656	107	623	2343	685	2477	531	425	639	1659	568	1931	732	1707	77	53	54	98	115	109	82	616	1834	564	2346	550	1443	51	521	1964	680	1898	637	525	36	40	59	83	98	33	19	593	1707	453	1719	702	470	452	2721	623	3181	558	2865	84	226	3511	270	3655	129	248	536	4168	520	3563	420	3553	55	87	5731	67	5534	178	5837	478	5576	530	5470	411	4824	54	102	5456	48	4738	60	5024	574	6421	462	6458	445	5976	93	62	2272	107	2125	86	2265
03:46:27	37.1	530	1789	579	1970	554	1680	84	360	1963	571	2020	528	720	428	1754	338	1810	545	2101	77	497	2468	720	2130	541	615	524	1988	582	2308	486	1583	98	577	1992	558	2308	617	503	703	1687	450	1527	369	1321	2	464	3050	664	3044	648	517	37	49	126	106	6	82	95	703	2958	534	2940	543	478	462	2325	665	2047	466	2227	47	465	2685	631	2990	607	749	637	1791	391	1925	468	1725	32	486	2489	506	2802	678	481	421	1514	513	2007	631	1841	29	74	48	44	36	6	38	701	1842	548	1982	593	1683	164	498	1839	672	2027	496	514	118	48	29	57	243	4	0	589	1767	861	2035	444	431	415	3242	494	3312	533	3023	55	312	3910	226	3685	104	188	594	3232	629	3503	447	3570	40	64	5363	142	5554	144	5213	464	5840	478	5650	344	4483	112	73	4426	197	4614	139	4540	699	7087	423	7383	476	6452	72	45	2409	98	2637	47	1910
03:49:27	37.1	434	2006	704	1714	430	1882	10	655	2122	520	1797	502	529	365	2124	386	1896	407	1791	41	411	2040	475	2240	649	488	658	1936	351	2556	385	1833	12	553	2114	503	2447	651	487	170	1977	506	1278	384	1518	38	646	3062	670	2749	714	527	53	84	42	47	71	89	38	473	3605	561	3136	509	479	458	1932	574	2275	599	1986	11	512	2561	618	2492	493	545	700	1454	426	1943	508	1743	100	767	2463	474	2716	526	441	477	1882	415	1980	615	1369	72	112	51	133	60	66	119	506	2139	434	2029	501	1872	147	513	2135	591	1467	554	555	51	64	112	50	87	14	33	594	1685	605	2378	546	698	720	2665	609	3165	347	2605	155	159	4264	212	3911	164	270	555	3468	595	3625	561	3473	24	135	4976	89	5605	103	5379	636	5220	590	4841	495	4734	33	98	5173	142	4574	103	4749	391	6370	395	7175	518	6370	45	73	2222	92	2511	117	2123
03:52:27	37.1	444	1641	245	1991	391	1820	109	479	2519	539	2362	595	555	496	2262	481	1864	357	1880	50	559	2277	647	2521	642	409	452	2446	500	2514	398	1432	75	463	2539	515	2520	536	656	763	1690	427	1633	416	1443	30	707	3194	737	3074	601	531	106	25	29	89	105	59	20	545	2738	626	3328	652	411	598	2132	395	2362	585	2018	105	715	2905	570	2963	707	618	421	2074	588	1742	735	1955	71	508	2685	613	2284	521	354	456	2245	477	1895	482	1935	73	96	43	59	95	83	36	526	2362	453	2002	574	1831	18	649	1906	611	1905	689	501	44	51	106	47	193	43	70	613	2138	757	2353	549	561	550	3201	441	2969	499	3066	244	109	3820	200	3900	191	235	600	3430	416	3356	570	4018	30	89	5684	103	5239	85	5422	436	5243	620	5360	387	4562	33	189	5111	197	5020	125	4597	539	6593	375	7234	409	6743	22	70	2011	125	1932	77	1916
03:55:27	37.1	469	2127	565	1830	595	1712	88	646	1840	618	2016	603	529	507	2308	557	2184	517	1595	9	588	2317	502	2340	587	716	564	2147	544	2035	528	1606	31	703	2229	518	2433	469	630	406	1555	508	1628	632	1163	8	661	3208	586	3422	592	683	49	30	19	26	48	0	68	598	3118	364	2919	703	412	461	2096	785	1691	488	2146	107	791	2796	684	2848	524	781	579	1612	596	1869	505	1717	113	478	2467	635	2623	534	573	469	1533	591	1913	562	1472	128	19	42	68	142	24	111	490	1851	434	2021	692	1654	61	642	1737	431	2024	531	407	17	22	50	85	120	72	48	505	1804	629	1922	609	459	572	2705	446	3237	621	2989	154	216	3920	128	4318	184	484	571	3814	629	3737	472	3293	105	80	4910	182	5656	224	5926	559	5287	617	4927	606	5206	13	70	5231	54	4975	93	5237	362	6175	595	7454	342	6665	68	109	2171	155	2377	57	2536
03:58:27	37.1	519	1838	530	1913	687	2166	80	539	1645	687	1871	696	667	445	2086	634	2030	443	1892	23	603	2288	557	2163	495	446	494	2268	702	2623	706	1664	37	575	2153	563	2943	475	626	321	1738	453	1459	369	1745	85	654	2976	650	3140	519	770	31	49	2	57	21	24	42	524	2941	548	2633	580	420	458	1848	544	1848	634	1796	73	724	3328	591	2694	466	554	596	1844	447	1738	694	1742	57	460	2439	651	2338	588	601	463	2043	575	1866	463	1330	1	8	44	42	66	81	68	447	1675	581	1919	725	2332	20	686	1553	464	1950	658	419	121	79	80	134	155	42	84	656	1682	564	2178	328	464	439	3203	529	2897	529	2956	116	171	4264	182	3875	182	386	592	3346	563	3653	477	3886	62	185	4900	86	5046	122	6307	514	5576	605	5340	538	4630	16	38	5204	103	4768	92	4707	507	7091	510	7677	338	6282	12	96	2685	110	2221	104	2123
04:01:27	37.1	500	2333	436	2066	572	1646	0	576	1960	587	1623	409	623	576	2165	402	1635	805	1492	59	561	2055	609	2279	662	443	538	2156	498	2071	487	1647	68	615	2544	493	2380	352	541	428	1681	467	1557	302	1217	1	634	3093	642	2591	552	523	21	16	56	45	34	88	109	579	3190	569	3096	427	591	619	1997	501	2180	798	2073	47	570	3560	776	2464	481	419	471	1882	577	1999	762	1649	10	581	2469	534	2441	653	429	700	1971	583	1714	332	1883	40	73	65	107	45	25	33	482	2208	589	2144	704	2012	10	488	1622	607	2112	587	499	7	52	50	10	236	94	158	539	1819	552	1932	503	540	497	2872	419	3229	674	3082	84	260	3876	105	3813	295	342	593	3389	567	3274	734	3202	43	72	5245	156	4976	216	5827	428	5427	505	5372	329	4724	52	100	5642	69	4675	77	4700	631	7159	368	7508	470	6513	63	98	1931	59	2151	107	2510
04:04:27	37.1	446	1641	463	1999	656	2069	108	553	1950	773	2193	741	653	529	1916	393	2080	394	1616	65	439	2401	518	2465	401	546	484	1832	499	2621	671	1898	39	699	2458	464	3235	478	737	429	1575	367	1451	543	1046	54	584	3077	661	3067	431	514	71	9	83	44	55	0	118	516	3161	365	2987	429	460	760	2197	612	2216	595	1912	51	571	3198	678	2420	658	682	555	2223	515	1839	570	1781	62	531	1935	362	2075	417	471	612	2174	311	1986	607	1447	92	67	97	78	114	91	97	499	1995	650	1945	437	2349	97	726	1615	538	1853	599	504	87	50	147	82	118	0	27	693	1431	601	2081	516	381	690	3187	383	3413	351	2989	109	259	3875	150	4055	168	424	553	3678	462	3259	585	3620	37	121	5248	71	5818	49	6136	570	5448	441	5415	522	4875	64	107	4745	111	4924	41	5349	478	6335	534	7520	418	6033	47	213	2246	95	2381	66	2112
04:07:27	37.1	582	1906	314	1767	503	1693	57	577	1912	531	2158	562	572	486	2110	386	1930	511	1888	37	475	2172	549	2521	614	629	436	2397	560	2748	344	1650	148	606	2168	623	2696	620	520	554	1506	519	1693	511	1079	63	626	3085	658	3174	615	689	87	31	55	36	41	34	183	558	3445	555	2953	655	450	552	2097	345	1686	475	1788	88	446	3084	594	2791	462	696	695	2133	564	2040	672	2119	123	576	2700	856	2551	544	564	480	1626	409	2200	479	1638	38	24	40	41	68	46	43	451	2079	592	2020	536	1980	57	515	2334	655	1942	394	622	44	21	77	125	101	130	8	458	1914	626	1975	350	451	555	2732	555	3070	568	2905	32	216	4110	230	4034	131	248	744	3535	576	4134	372	3442	74	125	4939	108	5150	98	6194	479	5812	334	5010	530	4460	15	113	4948	100	5173	127	4915	427	6582	495	6946	534	6371	81	38	1982	69	1951	163	2022
04:10:27	37	485	2281	483	1951	419	1461	36	572	2171	630	1916	625	658	476	1870	358	1933	610	1868	30	518	2423	359	2371	630	339	626	2557	519	2274	426	1635	32	595	2048	523	2471	536	612	385	1411	406	1470	601	1513	54	519	3177	467	3123	529	592	86	40	103	38	53	32	40	805	3120	620	2759	618	399	643	2198	684	1591	465	2230	76	644	2758	561	3190	585	616	517	1559	606	1898	502	2239	85	450	3014	715	2225	563	493	489	1687	491	1674	530	1463	9	0	49	167	144	74	88	480	1741	612	2152	654	1812	51	566	2046	559	1838	425	481	130	7	31	147	168	25	97	652	1788	474	1987	599	515	464	2877	556	3027	555	3078	60	149	3895	157	3985	111	178	497	3612	646	3651	509	3534	73	96	5302	172	5787	46	5887	524	5308	442	4914	662	5031	69	131	5413	177	4408	55	5115	454	6985	594	7521	549	5854	112	115	1840	63	2456	59	2436
04:13:27	37.1	601	1786	358	2108	435	1640	90	629	1909	672	2238	617	511	625	2219	456	1954	743	1767	46	590	2324	680	2402	632	522	444	2263	625	2228	458	1628	26	654	2123	457	2762	467	602	373	1960	504	1936	585	1358	0	431	2900	679	3615	444	650	33	76	35	49	45	35	116	465	3067	592	3361	496	481	875	1919	650	2240	561	2063	102	626	2996	588	3216	330	622	666	1481	723	1796	498	1823	82	527	2014	493	2766	650	522	691	2002	623	2234	568	1608	47	28	44	91	29	74	50	593	2013	635	2136	446	2045	7	424	2164	420	1809	695	644	38	56	73	130	232	106	34	642	1956	304	1920	623	605	544	2539	681	3105	571	3218	64	140	3927	135	3881	338	392	538	4110	597	3137	593	3441	68	276	5061	183	5096	106	6109	791	5067	494	5106	604	4715	20	61	5333	185	5121	90	5203	431	6623	504	7227	433	6659	36	81	2610	146	2155	110	2255
04:16:27	37	584	1940	501	1552	493	1946	85	540	2055	729	2425	628	642	440	2045	530	1704	462	2052	94	795	2164	707	2178	556	594	590	2232	640	2363	434	2004	44	813	2535	614	2143	529	527	494	1873	397	1365	468	1360	27	625	2782	678	3727	616	507	32	16	75	161	18	117	5	548	2886	695	2369	537	338	892	2227	480	2305	629	1665	127	547	3156	467	2964	568	580	552	1938	421	1938	633	1704	95	539	2738	853	2283	257	694	628	1666	616	1826	742	1669	55	14	15	119	8	34	29	604	2157	570	2339	674	2476	39	560	2023	609	1798	490	571	42	95	54	120	79	40	110	637	2038	473	1802	603	522	467	3058	725	3152	279	2886	44	136	3687	167	4059	249	306	509	3558	384	3693	515	3733	36	120	5055	50	5219	225	5785	512	5339	477	5063	516	5121	74	163	5408	72	5699	81	5040	369	6964	407	7351	509	6608	18	92	2203	165	2357	62	2587
04:19:27	37.1	625	1576	423	1880	447	1707	71	549	1843	528	2248	514	681	520	2222	506	1690	465	1762	77	595	2017	841	2488	494	591	428	2063	308	2271	660	1607	90	585	2010	611	2804	633	625	482	1461	506	1925	641	1298	2	644	2954	552	3169	594	632	63	104	156	89	74	130	82	724	3333	622	3216	558	590	488	2148	544	1995	657	1657	19	639	3288	488	2677	570	589	553	2051	595	1755	576	1572	105	366	2609	692	2529	511	635	746	1589	683	2242	687	1537	56	106	16	64	21	55	40	554	2139	434	1650	389	2081	160	377	1706	470	1804	439	401	96	21	39	71	227	102	46	837	2001	647	1680	811	426	581	2803	511	2868	525	2798	117	154	3836	288	3998	102	359	430	3745	625	3932	807	3660	98	193	4942	79	5665	59	5495	523	5091	467	5089	677	4830	166	98	5278	29	4631	98	5290	573	6467	478	7104	460	6838	28	199	2503	54	2270	25	2059
04:22:27	37.1	680	2147	416	2291	349	1607	94	559	1683	357	2323	555	472	647	2131	472	2085	406	1721	106	444	2157	648	2391	472	503	524	1834	376	2389	527	1289	60	678	2590	555	2603	377	679	554	1885	550	1581	537	1558	110	638	3036	683	2850	556	551	92	24	53	26	90	24	55	506	2756	490	2605	716	608	817	2174	623	2017	343	1900	60	477	2635	708	2432	540	798	612	1954	764	1652	604	1802	161	459	2628	534	2981	516	429	519	1708	613	1672	696	1978	70	79	44	19	100	10	83	418	1851	506	1961	330	2154	70	375	2238	470	2309	439	599	101	67	61	94	57	123	42	692	1832	636	1673	377	394	559	3008	543	2969	447	2894	107	98	4309	206	4185	189	431	536	3607	537	3458	385	3501	49	67	4609	187	5349	151	5300	423	5505	388	5106	486	5557	77	230	4984	75	5000	119	5023	617	7095	516	7369	397	6211	49	100	2148	145	2561	84	2753
04:25:27	37.1	416	2171	503	1822	763	2148	27	516	1754	710	2199	460	669	391	2233	542	1947	538	1951	28	704	2228	621	2444	577	650	377	2287	516	2312	563	1893	39	500	2336	635	2532	573	697	518	1644	495	1677	587	1444	38	587	3378	260	3052	535	568	32	96	50	74	72	56	79	467	3257	494	3410	495	498	600	2347	431	2124	537	2036	82	571	2807	542	2545	642	601	725	1839	710	1720	803	1833	149	560	2865	696	2374	378	430	441	1476	427	1891	388	1884	21	42	7	48	45	150	6	542	1966	712	2061	524	2033	101	517	2220	435	2132	437	409	11	56	31	98	211	127	10	464	1538	454	2008	529	567	371	2726	410	3043	596	3571	78	221	3991	260	3501	115	184	429	3918	408	3850	566	3266	16	182	5560	101	5462	75	5747	489	4848	478	5524	516	4299	69	76	4645	75	4925	48	4911	443	6533	471	7295	516	6442	0	78	2308	122	2336	110	2295
04:28:27	37.1	387	1905	460	2078	586	1618	81	510	1934	582	2597	469	568	439	1992	482	2103	655	1716	59	447	1966	739	2516	403	633	445	2142	438	2526	338	1540	86	459	2300	606	2556	587	382	429	1630	330	1527	495	1489	39	764	2892	503	3072	366	561	60	127	68	0	51	10	98	492	3139	403	3141	483	414	670	2121	601	2375	475	1813	61	547	3523	494	2971	695	666	566	1880	603	2098	897	1721	43	638	2701	454	2460	443	729	608	1450	549	1627	367	1667	37	44	43	68	64	67	88	519	1856	558	2346	595	2128	88	490	1724	515	1860	556	389	116	123	34	21	137	53	16	577	1991	410	2175	384	643	429	2307	577	2966	683	3064	36	224	3976	259	4641	200	197	568	3832	757	3557	656	3309	62	95	5121	169	5520	229	5825	450	5486	540	5384	602	4908	61	73	4725	131	4590	81	4215	417	6079	464	7513	408	6688	86	138	2653	111	2468	139	2467
04:31:27	37	396	1867	659	2054	614	1969	22	555	1934	536	2212	435	804	378	2044	402	1810	437	2018	7	477	2018	593	2143	581	584	497	2102	452	2186	608	1821	40	513	1965	607	2647	721	342	480	1935	514	1777	476	1641	87	560	3013	537	3258	657	568	36	85	35	86	50	43	45	510	3118	629	2796	693	405	678	2255	495	2196	575	1872	69	551	3255	709	2731	469	524	638	1913	675	1739	430	1673	61	431	2376	847	2594	402	708	500	1599	453	2441	595	1935	23	129	62	114	91	54	112	494	2094	552	1899	677	2007	44	650	2093	672	2050	459	631	158	50	124	39	129	1	73	858	2071	502	2002	351	583	586	2702	475	3006	492	2560	124	283	3791	205	3883	203	279	486	3215	744	3420	503	3419	76	141	5089	162	5202	103	6173	643	5319	420	5752	481	5155	27	83	5560	98	5037	34	4916	483	6394	412	7109	438	6451	50	93	2232	122	2038	103	2525
04:34:27	37.1	611	2340	461	1788	526	1994	60	526	1853	480	1807	666	641	606	1789	605	1777	376	1822	33	548	2348	560	2654	617	512	429	2160	415	2426	537	1503	97	539	2632	551	2347	683	360	583	1853	383	1331	665	1322	63	417	3101	446	2633	558	474	92	27	114	110	69	97	52	665	3247	533	3370	357	461	552	2049	683	2743	539	2083	29	540	2865	474	3049	523	627	574	1778	408	2151	652	1680	125	409	2631	563	2454	564	692	608	1766	566	1934	567	1646	38	74	34	86	14	30	49	675	1847	511	2284	601	2157	41	435	1995	655	1729	629	514	121	2	43	46	152	60	28	647	2066	679	2069	628	598	614	3039	554	3304	601	3188	153	224	4070	222	4360	124	364	520	3271	673	3692	533	3238	15	79	4304	52	5628	132	5663	446	4659	449	5235	506	4639	56	120	5164	101	4094	157	5463	618	6612	535	6849	421	6673	157	90	2167	117	2445	110	2012
04:37:27	37.1	545	2044	476	2048	392	2060	56	416	2116	614	2008	656	494	568	2184	544	1902	438	2319	0	662	2429	612	2297	397	406	316	2110	551	2267	495	1661	13	615	2271	385	2612	510	543	417	1852	508	1691	408	1420	7	554	3460	548	3111	533	487	50	98	29	147	76	1	16	514	3043	524	3218	540	500	844	2326	844	1986	618	1817	125	411	3192	775	2518	558	737	622	1879	547	1725	656	1847	62	670	2385	554	2305	344	704	597	1959	474	1884	691	2041	14	33	13	164	131	66	46	477	1933	572	2040	693	1947	55	605	1926	539	1718	593	414	61	105	67	21	72	80	58	633	1754	524	1803	678	513	484	2985	389	3058	571	2720	81	271	3850	153	4273	203	354	609	3805	585	3341	461	3510	64	62	5178	265	5377	114	5940	668	5788	521	4724	331	4691	11	49	4998	108	4687	77	4968	633	6134	550	6607	462	6606	109	130	2130	7	2420	100	2151
04:40:27	37.1	608	2031	557	2248	411	2294	18	466	1618	523	2062	491	506	619	2316	428	1990	484	2119	55	615	2267	654	2390	683	661	485	1947	485	2271	455	2118	38	657	2314	443	2312	487	468	623	1633	523	1454	454	1361	55	367	3305	447	3338	557	438	122	30	31	46	68	1	78	483	2846	382	3393	389	575	595	1784	805	2254	584	1936	28	434	2986	522	2433	505	797	472	1823	425	1556	498	1858	104	441	2621	726	2617	484	506	463	1673	684	1723	577	1781	0	78	28	94	79	91	44	516	2032	595	2038	357	2260	45	443	1707	432	1780	462	508	35	46	9	19	207	125	33	576	1937	466	1980	567	504	638	2678	743	3006	444	2632	118	234	3812	294	3734	261	224	742	3614	611	3535	269	3499	36	62	4700	224	5680	198	6044	553	5425	596	5341	464	5218	51	253	5365	64	4827	113	4812	576	6843	572	7576	514	6441	22	106	2248	89	2268	124	2666
04:43:27	37.1	346	2089	656	1817	469	2023	31	829	1713	624	2462	702	571	495	2030	349	2106	540	1982	65	636	2304	635	2108	676	501	389	2153	426	2017	550	1726	103	631	2687	520	2485	555	591	520	1881	506	1646	525	1836	52	698	3477	592	3016	655	481	59	6	32	23	18	85	77	660	3054	554	2887	530	432	580	2156	570	2057	776	1816	42	490	3231	645	2325	524	611	564	1843	573	2018	668	2066	47	526	2712	422	2675	369	412	554	2014	663	1860	650	1781	0	40	74	29	45	55	72	610	1854	399	1888	593	2016	41	683	1516	581	2031	445	497	46	38	84	69	87	23	79	667	2270	469	2127	532	524	441	2889	540	3036	624	3173	46	259	4042	248	3788	253	379	452	3738	576	3222	326	3305	117	129	5001	119	5486	242	5896	630	6034	509	5339	620	4947	78	89	4899	131	4937	138	5125	461	6529	395	7259	466	5980	45	147	2473	24	2310	137	2372
04:46:27	37	447	1976	385	2004	675	1906	66	502	1994	711	2189	544	606	474	1563	353	1982	645	1920	108	487	2268	665	2227	579	524	400	2147	622	2764	623	1843	30	647	2154	461	2285	515	578	432	2029	400	1593	731	1446	20	648	2924	501	3371	557	624	64	52	49	54	100	43	107	593	3136	501	2900	523	507	513	2072	446	1992	433	1958	32	402	3252	356	2920	389	533	443	1889	533	1850	831	2020	58	624	2279	395	2658	679	465	557	1724	494	1981	390	2193	105	64	86	72	94	31	39	537	2172	433	2643	472	2122	97	502	1968	523	1960	533	588	56	73	7	87	94	51	17	488	1900	622	1788	601	506	569	2828	478	3340	586	2973	146	293	4056	171	4269	209	295	466	3532	498	3770	573	3413	37	114	4888	192	5166	118	5988	681	5658	507	5683	350	4764	19	118	4655	180	4795	55	4397	562	6503	575	7020	475	7078	20	127	2394	44	2296	144	2358
04:49:27	37.1	556	1828	469	1922	560	1687	80	488	1909	707	2051	405	838	496	1870	513	1801	531	2047	97	556	1871	581	2691	561	392	356	2385	531	1927	481	1833	5	431	2239	425	2273	504	586	607	1786	476	1922	357	1487	55	766	3190	378	3422	379	338	56	38	93	58	18	30	36	707	3418	481	2734	560	324	511	1916	651	1564	591	1832	56	673	3081	635	2749	574	680	453	1843	582	1984	538	2417	76	533	2172	497	2517	488	364	440	1815	622	2046	495	2079	25	106	20	38	60	70	89	518	2301	589	1503	706	2214	94	631	1757	454	1949	419	798	46	72	117	13	200	41	113	504	1922	504	2215	560	379	487	3102	464	3293	492	3068	75	173	4309	211	4211	200	239	731	3361	613	2900	534	3250	13	216	5067	125	6126	213	5675	660	5204	522	5124	584	4284	43	122	4829	99	4688	79	4501	605	6631	506	7165	613	6304	92	158	2039	26	2074	30	1972
04:52:27	37	621	1565	377	1885	600	2052	62	393	1817	588	2133	644	597	533	2386	380	1671	419	2048	74	440	2426	599	2321	551	563	460	2364	331	2314	473	1844	12	350	2620	609	2637	509	438	495	1784	528	1427	468	1911	22	680	2894	579	3225	649	471	51	103	60	45	45	33	70	581	2983	446	2861	434	648	694	2039	447	1938	594	2085	127	697	2923	721	2668	473	541	628	2032	673	2048	701	2239	54	443	2856	539	2392	469	290	553	1884	530	1784	768	1882	32	6	113	25	160	80	104	694	2122	482	1936	530	2047	26	483	1770	553	1816	541	485	74	54	60	113	167	111	105	583	2117	457	1891	528	377	391	2989	604	3534	451	3077	49	167	4045	183	3525	254	173	590	3876	391	3029	683	3335	24	114	4663	198	5499	157	5125	475	5299	505	5036	478	4817	34	53	5057	137	4878	77	5084	573	6979	241	7111	517	5988	51	91	1999	52	2757	71	2364
04:55:27	37	668	2397	493	2115	394	1796	46	604	1976	602	2043	610	555	608	2135	491	1847	559	1384	72	645	2256	687	2376	471	522	527	2614	440	2302	346	1837	51	511	2659	478	2477	607	616	387	1815	399	1595	559	1502	27	477	2749	435	3084	442	546	55	86	69	46	49	105	57	409	2930	625	2818	639	420	829	2013	359	2040	371	2008	75	392	3037	590	2875	639	702	406	2072	614	1784	325	2054	40	376	2193	412	2175	523	432	532	1955	556	2216	536	1788	108	79	87	112	80	101	69	678	2106	678	1982	451	1905	135	518	1944	480	1859	383	421	44	87	62	102	186	27	47	648	2027	543	1910	487	508	595	2845	449	2971	547	2607	77	208	4134	126	3762	221	323	457	3725	613	3856	584	3384	71	141	4766	182	5590	171	6177	560	5749	432	5230	478	4785	9	84	5269	46	5209	152	5039	427	6282	759	7006	415	6306	96	80	2098	117	2239	121	1975
04:58:27	37	842	1914	494	2160	437	2107	55	425	1763	671	2500	710	329	497	2053	501	1630	630	1427	72	560	1906	519	2306	580	613	601	2194	435	2416	581	2209	67	526	2285	703	1976	541	499	480	1743	489	1710	365	1649	57	765	3005	487	3212	661	705	47	37	39	28	37	40	13	531	2975	322	2767	543	497	760	2084	541	1949	699	1813	77	489	3009	687	2463	653	487	547	1622	413	1910	594	1936	58	615	2496	429	2648	677	509	444	2106	467	2078	541	1890	146	101	81	7	59	106	52	560	2316	510	1994	552	2497	30	533	2005	498	1869	591	511	81	67	107	120	174	76	0	732	2020	500	1697	448	410	534	2515	710	3043	372	2690	131	159	4210	263	4133	279	381	380	3722	669	2842	714	3428	86	170	4995	176	5809	182	6135	567	5469	510	4284	550	4871	31	100	4920	134	4180	149	4859	447	6601	501	6851	420	6487	54	80	2315	9	2231	104	2076
05:01:27	37.1	540	1682	587	2014	531	1908	7	581	1760	459	2246	485	551	523	1756	337	1848	512	1803	102	553	2141	961	1956	400	626	414	2372	322	2786	437	1468	48	516	2404	538	2716	624	438	519	1647	458	1848	421	1322	38	582	3305	475	3127	578	644	139	8	77	42	70	58	41	803	3504	453	2848	483	454	479	1928	420	2058	460	2214	31	474	2795	489	3242	364	620	634	1752	502	1496	710	1944	66	580	2356	668	2154	679	401	584	1961	349	2125	610	1923	96	34	39	84	139	82	28	713	2366	540	1744	512	2283	21	739	1972	398	1705	596	565	40	67	72	137	155	46	59	687	1744	606	1495	446	443	438	2792	610	2729	442	2861	51	248	3803	247	3674	195	351	385	3915	485	3384	502	3095	3	123	5460	336	5379	176	5626	485	5173	680	4832	485	5400	50	174	4990	112	5148	180	4894	528	6860	566	6833	412	6446	57	73	2386	159	2482	82	2344
05:04:27	37	414	1636	522	1767	332	1787	63	666	1501	622	2036	755	589	487	2070	541	2069	654	1687	95	474	1963	592	2354	449	647	579	2526	558	2613	562	1583	131	559	2128	452	2687	610	513	441	1860	566	2059	367	1295	29	527	3007	518	3188	486	507	115	40	55	56	45	132	58	589	3280	666	2921	467	414	659	1971	430	2042	649	1932	59	425	3097	538	2586	590	465	416	2046	610	1748	704	2237	95	515	2269	441	2518	555	538	577	1871	588	1944	615	2012	107	65	65	70	56	62	137	550	2073	479	2225	483	1700	16	771	1973	486	2213	383	485	53	5	74	53	215	108	12	565	1923	448	1885	688	566	538	3261	430	3016	657	2618	66	289	4508	176	3940	350	236	610	3236	688	3634	522	3365	6	163	5117	100	5835	100	5160	404	5195	562	5361	438	4852	75	108	4763	144	4777	68	4946	404	6725	417	7071	579	6074	50	114	2258	5	2361	119	3036
05:07:27	37	357	2036	602	1980	626	2124	81	454	1841	534	2333	561	710	472	2547	383	2067	537	1937	49	607	2331	612	2041	545	623	681	2421	487	2190	569	1661	126	377	1850	490	2675	511	495	460	1739	277	1882	459	1298	52	514	3749	516	3055	633	762	57	15	41	34	13	44	51	695	3233	476	3271	592	663	578	2368	603	2095	692	1844	5	657	2800	589	3022	710	620	533	1503	613	1712	455	1833	85	635	2038	544	2768	547	361	689	1821	547	2088	581	1418	86	36	15	110	54	72	68	617	1633	443	2081	492	1678	116	638	1902	480	2289	591	579	102	79	83	93	126	42	16	702	1839	504	1649	569	706	693	2555	439	3121	395	3127	77	114	3591	191	3783	286	432	392	4133	515	3600	537	3351	53	155	5067	100	6074	127	5455	521	5009	574	4646	478	4800	59	53	5462	44	4228	80	3813	391	6765	410	7645	459	6332	77	29	2396	104	2477	100	2023
05:10:27	37	630	2250	419	2008	586	1470	39	553	1820	573	2319	280	517	558	2258	385	1670	500	1931	59	437	2151	784	1917	712	528	488	2309	631	2664	696	1949	41	652	2735	604	2333	504	583	331	1581	681	1850	579	1861	51	529	3261	513	2996	666	571	17	71	29	16	25	52	4	552	3119	625	2733	683	709	818	2330	480	2172	595	1691	44	548	2726	675	2703	622	719	582	1800	391	1645	594	1820	49	564	1924	694	2500	347	588	575	1596	767	2151	484	1576	92	38	55	100	68	100	69	593	1882	567	2166	618	1961	43	538	1813	444	2124	521	377	50	93	2	122	202	27	152	840	1906	688	2056	536	452	573	2412	426	3000	873	2916	139	172	3710	188	4086	175	283	553	3693	578	3403	600	3475	48	182	4620	77	5264	170	5217	455	5021	279	4401	370	4824	135	101	4597	66	4841	120	4821	601	7027	377	7530	491	6506	66	128	2372	28	2230	34	2396
05:13:27	37	537	1835	549	1984	637	1791	72	483	1736	465	1980	566	645	443	1944	353	2299	665	2039	17	568	1980	625	2424	507	409	428	2392	527	2499	565	2148	30	824	2334	601	2663	804	617	503	1941	345	1890	370	1562	73	480	3323	511	3222	576	422	62	53	52	43	17	136	56	572	3052	520	3007	788	635	599	2077	619	1846	460	1989	62	653	2924	708	2588	503	585	762	1798	643	2139	441	2139	32	587	2344	485	2667	385	318	544	1827	709	1807	544	1855	33	65	70	154	0	27	96	635	1769	293	2116	584	2004	119	657	1983	646	1602	514	558	15	154	73	48	189	110	121	454	1842	488	1936	553	620	571	2676	470	3198	526	3314	175	245	3818	156	3718	111	412	565	4061	639	3602	524	3877	44	136	5082	120	5517	213	5490	574	5399	403	5076	615	4500	47	114	4790	190	5116	107	4650	461	6353	429	7173	595	6987	67	145	2180	113	2090	204	2178
05:16:27	37	554	1857	472	2079	531	2204	70	531	1371	594	2189	483	407	352	1647	547	2168	534	2086	97	990	2554	581	2346	574	425	387	2345	481	2577	492	1837	20	461	2528	353	2255	475	574	460	1922	572	1791	460	1429	0	775	2951	523	2905	611	642	19	108	97	54	99	109	95	606	2948	426	2982	727	331	430	1843	696	2108	626	2080	10	490	3148	607	2777	475	759	705	2092	526	2236	601	1735	32	574	2472	445	2821	466	466	542	1934	619	1873	557	1828	84	114	73	98	66	84	51	535	1824	555	1892	469	1913	20	455	1937	531	2027	655	577	53	50	87	52	130	61	47	689	2018	427	2104	256	441	647	2253	615	3228	677	2625	68	186	3854	200	3734	136	381	590	4054	700	4296	536	3272	8	102	5303	199	5302	148	5800	482	5307	592	4596	498	4618	20	142	5114	116	4808	147	5069	402	7219	399	6895	489	6885	90	164	2382	108	2735	97	2370
05:19:27	37	530	2485	492	2275	474	1829	85	569	2113	579	2008	628	547	575	2184	612	1950	346	1763	31	673	2483	536	2398	487	443	338	2157	447	2698	431	1867	97	465	2554	482	2816	422	445	485	1447	589	1565	313	1702	87	673	3244	638	3331	405	652	80	49	15	56	65	62	16	704	3272	517	2767	559	439	533	2228	726	1859	593	1857	57	516	2624	564	3336	588	662	602	2015	515	2225	538	1768	115	669	2388	446	2402	469	550	472	2138	554	2445	566	1630	4	52	74	71	92	55	183	535	1770	548	2067	521	2063	60	622	2320	530	1736	624	495	42	50	59	55	110	131	110	477	1996	600	1950	606	349	830	3119	493	3124	362	3082	41	294	4165	336	4225	146	337	494	3578	350	3940	492	3581	16	166	5342	212	4646	130	5675	396	5367	394	5170	612	4508	76	99	5483	178	4573	50	5374	441	6732	360	7119	520	6143	9	65	2207	68	2257	83	2519
05:22:27	37	557	1894	535	2189	647	1790	15	801	1660	580	2207	671	554	560	2055	411	1771	437	1690	69	500	2334	792	2536	541	670	445	2223	681	2199	705	2110	17	564	2347	521	2637	526	508	373	1951	385	1866	615	1797	72	540	2778	557	3160	621	493	63	62	75	23	65	62	59	514	3476	623	2767	588	522	602	1784	734	1831	578	2124	22	590	2727	548	3244	582	503	766	2125	563	2209	606	1652	74	551	2597	736	2727	575	547	668	1969	506	2101	666	1725	115	86	38	55	23	69	24	487	2036	519	2070	424	2552	140	802	2037	701	2043	434	706	88	2	46	139	109	38	129	763	1661	532	1541	374	687	631	3024	485	2818	608	2768	76	144	4020	203	4422	139	254	408	3767	485	3244	533	3372	2	90	5280	185	5606	147	5846	570	5199	553	5289	593	4724	0	90	4967	204	4898	244	5075	578	6871	532	6970	471	6854	85	165	2210	83	2398	22	2142
05:25:27	37	498	1709	387	1810	755	2165	64	633	2246	664	1994	715	427	514	2329	727	2292	491	2019	48	636	2684	558	2310	695	667	468	2399	432	2639	553	2155	86	458	1920	621	2677	491	523	319	1739	474	1708	284	1882	124	450	2924	519	3300	587	800	64	27	39	16	70	37	33	446	2976	455	3053	521	543	644	2391	608	1788	751	2545	110	520	2672	841	2931	629	421	543	1933	603	2001	753	1906	56	606	2417	528	2432	562	514	553	1976	667	2116	587	1714	49	169	0	32	125	43	30	624	2003	616	2282	446	1874	80	633	1932	593	2027	574	433	71	96	89	41	86	63	116	490	2123	473	1831	412	421	578	2784	613	3120	358	3074	148	193	4157	313	4422	167	365	587	3450	361	3465	441	3684	91	172	5688	174	5414	104	5491	533	5409	464	5046	480	4791	58	114	5268	124	5187	57	5305	479	6581	572	7219	414	6373	23	93	2376	66	2403	94	2237
05:28:27	37	560	1881	457	1899	402	2138	77	385	2139	391	1989	478	551	642	2461	434	2243	406	1835	96	646	2157	670	2294	528	607	398	2252	663	2223	417	1891	2	507	2333	556	2674	532	513	634	2040	493	1612	397	1663	46	564	3013	517	3414	500	558	75	145	107	47	25	68	44	496	3608	458	2984	707	412	614	2073	571	2247	486	2037	45	549	2850	769	2846	560	777	713	1897	552	2095	539	1848	81	435	2915	481	2305	355	531	635	1944	522	2153	437	1714	31	4	127	34	32	64	28	654	1930	388	2001	513	2198	17	439	2431	516	2010	658	470	61	31	84	44	155	26	9	662	1893	403	1839	480	563	626	2820	585	2827	398	3132	127	301	3922	239	4071	119	246	563	3552	461	3204	532	3749	86	163	5700	185	5695	150	5573	470	5249	317	5020	504	4786	70	132	5979	88	5188	40	4624	418	6961	549	7441	438	5954	84	183	2154	78	2616	36	2408
05:31:27	37	576	1774	601	1728	545	2068	78	464	1649	703	2501	512	498	629	2118	535	2091	516	1981	46	511	2257	566	2310	495	563	634	2311	375	2175	480	1693	119	527	2299	608	2210	721	412	271	1786	458	1906	497	1753	24	444	3223	527	3382	495	481	9	37	147	80	50	13	50	657	3309	583	2561	566	491	630	2048	465	2163	611	2142	40	562	3223	463	2723	599	750	580	1872	628	1911	517	1776	105	360	2729	541	2677	540	735	558	1691	651	2232	502	2087	66	88	92	23	35	85	28	431	2156	628	2126	480	2176	77	633	1838	426	1932	592	694	113	15	54	180	123	11	64	582	2100	701	1634	638	570	633	3503	665	3631	594	2869	186	299	4063	181	4043	203	283	437	3313	805	4003	704	3262	4	212	5061	153	5738	103	6020	493	4827	710	4554	739	4611	51	91	5038	112	5148	82	4963	511	6283	663	7803	497	6255	80	112	2094	57	2415	68	2409
05:34:27	37	368	1949	403	2125	584	1925	147	543	1768	666	2013	422	404	585	1981	576	1978	498	2006	51	415	2552	500	2509	682	505	310	2084	404	2042	549	1722	57	436	2612	558	2390	652	645	444	1705	401	1573	461	1537	42	447	2944	611	3167	773	405	64	31	64	12	25	111	66	577	3096	392	2960	595	751	518	2244	636	1980	778	1962	65	446	2689	529	2711	603	690	582	2007	584	2016	525	2016	51	435	2338	664	2662	565	547	685	1744	626	1818	707	2014	39	43	90	80	57	56	45	440	2229	625	2055	576	2183	47	457	2280	501	1963	519	521	33	113	40	26	131	20	25	557	1791	583	2352	570	450	513	3105	537	2948	383	2662	42	198	4033	149	3997	181	368	642	4314	672	3582	558	3521	16	34	4581	130	5320	273	5607	547	5796	455	5154	537	5391	32	115	5094	173	4795	71	4862	412	6405	544	6422	453	6916	26	127	2394	30	2299	51	2270
05:37:27	37	515	1969	458	2089	535	1979	31	507	1707	565	2039	654	490	542	2001	647	2238	602	1941	46	521	2059	543	2216	693	447	519	2142	470	2846	538	2262	42	552	2336	425	2549	502	534	455	2214	528	1346	336	1655	4	663	2375	642	3084	550	589	29	41	144	10	31	55	39	578	3250	590	2958	631	429	609	2139	558	1902	606	2162	47	647	2826	476	2927	646	705	618	1833	516	2313	637	2042	74	523	2713	556	2605	630	380	692	1868	562	2150	630	1863	58	5	67	16	41	41	99	501	1989	615	2358	540	1991	96	601	1678	695	2335	604	440	42	51	93	52	99	51	7	632	1978	437	2361	802	690	540	3165	530	2735	636	3313	118	260	4239	159	4019	187	344	578	3837	693	3049	479	3361	21	134	4584	148	5543	142	6087	400	5030	443	5206	568	4920	89	149	4813	145	4082	82	4991	572	7096	485	7166	622	5877	24	70	1984	82	2403	140	2245
05:40:27	37	607	2317	492	1870	440	1771	87	723	2136	505	2163	579	561	654	2382	450	1676	585	1656	91	716	2574	713	2394	706	625	458	1996	502	2551	526	1852	17	574	2253	416	2145	486	445	400	1803	383	1857	494	1795	44	648	3248	714	3175	491	566	22	56	61	7	47	93	70	530	2979	476	3200	526	431	715	2337	586	1993	459	2337	15	617	2643	606	3250	511	457	594	1729	538	1755	622	1730	1	540	2675	549	2512	481	563	739	1885	481	1946	507	1723	52	36	83	65	50	89	107	636	2336	581	2602	549	1776	16	592	1956	483	2023	787	691	61	21	128	57	137	79	100	552	2202	540	2383	663	647	537	3174	500	3254	337	2717	125	201	3536	181	4007	193	323	606	3910	500	3068	627	3284	24	46	5421	225	5372	86	4948	468	4991	342	5079	576	4972	44	105	5302	197	4778	136	4688	516	6787	473	7124	552	6623	6	141	2037	24	2541	80	2327
05:43:27	37	416	1834	430	1705	610	1807	84	630	2102	565	2253	706	619	657	2648	648	2020	668	1719	81	621	1891	514	2212	659	689	357	1898	512	2627	374	1862	102	629	1954	612	2141	520	596	441	2344	468	1848	577	1470	41	611	2632	625	2922	475	476	21	102	94	37	51	8	49	644	3152	624	3246	323	627	622	2184	451	2028	559	1724	58	562	2602	482	2894	399	556	597	1770	463	1846	659	1760	83	466	2834	603	2342	387	554	664	1947	762	1931	653	2012	45	0	56	172	23	61	58	591	1686	555	2244	408	1910	46	649	1854	604	1949	567	632	77	78	46	25	148	37	54	469	1822	460	2171	501	498	651	2941	596	3389	695	2786	59	247	4260	215	3868	87	572	651	3836	564	2871	367	3091	64	182	5634	143	5413	156	5881	567	5628	472	5259	407	4505	20	148	5356	106	4666	156	5043	643	6969	467	7439	446	6575	90	38	2296	82	2288	160	2510
05:46:27	37	682	1833	498	2128	725	1978	23	591	1561	397	2130	498	602	491	2031	422	1752	654	1973	120	616	2249	798	2214	348	481	421	1981	513	2549	409	2042	22	650	2367	513	2632	524	571	463	1548	388	1717	436	1418	27	668	3435	663	2485	445	524	85	46	134	107	4	47	68	601	2933	566	3147	497	591	552	1883	521	1964	599	2286	41	512	2786	453	2894	457	523	554	2264	628	2427	678	1704	54	629	2684	446	2155	552	480	713	1933	583	2561	657	2021	35	34	10	163	58	61	63	580	2206	583	2188	566	1827	21	364	1955	614	2052	385	457	81	43	105	29	176	82	31	731	1654	525	1651	525	691	486	2949	571	3214	585	3296	83	250	4591	94	3806	199	277	631	3298	574	3487	499	3609	25	75	5145	158	5024	117	5503	469	4458	666	5149	573	4677	18	111	4985	139	4208	121	4546	489	6753	325	7502	585	6240	50	117	2268	133	2616	96	2595
05:49:27	37	440	1754	383	1999	456	2107	63	666	2070	753	2346	576	548	428	2178	584	2166	427	1917	41	545	2359	468	2675	594	565	468	2360	507	2377	573	1923	127	504	2261	695	2526	681	495	522	1857	811	1656	489	1745	63	715	3463	585	3022	491	547	78	73	75	31	55	110	132	567	3373	490	3152	437	545	634	2010	563	2207	752	1904	99	473	3305	600	2665	462	809	570	1738	480	1989	642	1716	52	624	2543	536	2463	376	619	742	2042	531	2390	513	2018	77	41	31	91	160	119	80	574	1962	587	2215	490	2098	50	665	1823	551	1990	372	608	0	81	169	51	172	66	88	651	1760	625	2198	544	449	454	2814	538	3180	448	3362	43	232	3619	208	3935	183	460	609	3756	586	4090	605	3598	88	159	4448	184	5499	177	6067	629	5202	631	4626	563	5093	116	186	5370	16	4998	143	4546	558	6264	554	7154	498	6721	82	96	2310	101	2225	109	2585
05:52:27	37	545	2006	556	2067	432	1682	12	584	1834	554	2233	368	766	590	1749	663	1596	642	1709	6	658	2368	464	2582	466	685	492	2523	286	2473	665	1907	43	510	2185	516	2934	586	640	590	1796	333	1714	580	1546	70	634	2931	443	3094	467	539	30	39	34	40	39	113	113	561	2873	599	3263	395	667	709	2170	509	2146	528	1994	25	502	2813	555	2991	802	710	584	2162	556	1899	691	1865	2	503	2691	669	2277	398	651	620	2245	494	2048	653	1779	54	45	80	56	91	44	42	475	2207	614	1897	630	2289	0	339	1999	559	1646	543	467	33	86	81	37	130	89	50	684	1577	797	1971	526	649	598	2939	501	3372	792	2865	41	156	3573	313	3873	40	409	497	3820	646	3538	623	3703	40	88	5310	99	6333	90	5400	419	4404	373	4993	564	4425	44	84	5161	57	4785	128	5270	475	6887	425	8169	437	7226	54	37	2182	14	2294	95	2321
05:55:27	37	544	1927	604	2344	502	1657	60	422	1951	513	2424	481	508	514	1876	451	1965	396	1641	37	440	2029	587	2486	436	545	559	2268	641	2317	585	1788	101	407	2603	718	2844	784	549	322	2098	346	1643	486	1929	78	465	2869	414	3620	558	392	116	14	28	79	44	84	70	418	3516	501	3083	558	596	522	2291	516	2056	749	1979	73	716	3199	670	2936	505	703	604	1929	698	1962	617	1904	42	570	2344	610	2581	573	580	585	2110	620	2059	554	1739	59	46	40	12	59	51	61	751	1468	562	2011	512	1874	4	599	2253	596	2031	446	840	115	26	42	49	144	20	55	456	2151	557	1815	487	507	436	2584	621	3039	614	2778	60	113	4310	262	4455	123	197	498	3436	661	3622	773	3049	41	89	4906	199	5376	88	5856	529	4761	447	4983	637	5617	55	176	4973	75	4279	70	5298	516	6320	656	6883	324	6251	117	83	2371	79	2367	228	2150
05:58:27	37	460	2208	467	1982	328	2374	55	732	1755	544	2370	759	545	517	1910	580	1946	437	1866	32	421	2261	431	2567	477	559	392	2156	441	2481	599	2215	59	507	2413	643	2211	585	456	469	1746	357	1658	366	1931	53	412	2899	405	3184	603	678	58	57	36	65	91	73	47	756	3199	482	2930	649	525	769	2015	471	2045	542	2142	196	455	2931	417	2872	608	786	507	2046	635	2106	625	2122	98	479	2649	742	2066	551	562	629	1798	467	1837	667	1753	123	58	68	96	64	97	73	535	2080	673	2039	595	2506	27	520	2158	460	1838	582	383	61	205	43	59	161	4	104	650	1809	541	1905	682	663	564	2881	532	3277	399	2955	65	301	4169	314	3919	198	282	400	3861	548	3314	663	3295	74	161	4779	159	5030	122	5666	531	4618	582	4714	441	5067	78	150	4689	42	5173	81	4585	469	7133	447	7449	452	6258	114	87	2525	83	2138	80	2416
06:01:27	37	541	1923	548	2118	727	1915	79	410	1852	816	2029	589	710	472	2088	704	2164	452	2081	31	594	2500	558	2052	690	592	469	2387	497	2587	442	1752	17	580	2099	578	2384	632	387	827	1785	409	1912	433	1485	29	515	2389	577	3314	577	569	40	16	127	39	98	128	21	560	3449	461	3086	568	597	582	2021	566	1915	523	1767	90	412	3297	590	3229	385	624	535	1944	865	2234	606	2247	40	564	2552	631	2578	644	463	451	1964	511	2191	790	1893	40	102	70	77	9	11	29	297	1974	666	2196	670	1780	44	518	1778	571	1948	587	870	48	20	64	23	98	26	63	645	1891	538	1971	433	417	610	3025	663	2821	457	2403	70	144	3798	202	3924	160	321	560	3614	513	3586	449	3574	13	166	5408	142	5143	102	6033	469	5048	474	4991	641	4101	82	70	5069	76	4927	190	4671	310	7027	343	6176	435	6907	17	105	2095	47	2447	103	2528
06:04:27	37	543	2559	530	2172	523	2106	40	605	2043	667	2355	782	567	408	2002	585	2077	502	1811	34	456	2212	745	2072	635	711	556	2258	424	2467	403	1786	108	320	2294	669	2560	697	621	500	1877	410	1571	451	1588	31	619	2794	660	3253	591	606	63	70	70	80	8	179	11	586	3515	502	3399	416	496	685	2216	804	2591	549	2028	125	414	3010	579	2743	536	776	776	2070	497	2355	519	2187	71	531	2725	577	2780	727	550	514	2044	540	2286	501	1636	69	70	0	61	49	27	121	557	2081	461	2243	472	1747	81	533	1731	697	1396	508	419	91	31	83	35	191	35	120	631	1820	589	2064	639	602	548	2601	475	3027	549	3105	157	199	4062	118	4352	189	262	595	3462	486	3390	653	3709	47	97	5559	155	5695	113	5542	534	5167	405	5182	513	4561	48	131	5285	154	4793	177	5267	362	6809	694	7105	520	5810	124	49	2518	175	2247	52	2517
06:07:27	37	450	2254	412	1785	590	1723	66	471	1626	493	2342	617	400	651	2105	615	2419	661	2091	54	573	2152	747	2156	499	639	502	2402	534	2039	442	1641	33	587	2377	460	2343	637	632	532	1879	511	1721	383	1974	34	572	3682	507	2786	541	561	0	71	45	47	73	53	52	483	2966	353	2864	676	556	573	2251	578	2188	551	2328	94	506	3278	400	3009	512	559	600	1824	674	1685	563	2272	27	615	2172	625	2267	446	583	466	1756	524	2369	582	2005	54	0	33	50	11	67	53	598	2117	493	1901	646	2224	38	589	1974	430	2362	484	428	126	52	75	61	197	31	80	469	1947	549	2047	630	768	552	2937	458	3363	497	3079	38	273	4464	145	4030	150	262	436	3282	419	3099	634	3838	21	86	4415	109	5439	59	5611	695	5371	295	5535	473	4684	64	66	5189	74	4892	89	4999	664	6733	507	7293	496	5947	81	243	2509	68	2238	101	2594
06:10:27	37	442	2076	375	1831	712	2123	48	585	1877	668	2281	702	525	454	1894	348	2319	629	1793	89	556	2090	666	2365	479	525	322	2214	413	1937	476	1810	65	337	2481	586	2627	554	684	522	1786	440	1822	542	1553	117	445	3432	661	3342	610	812	62	144	84	68	95	114	4	463	3152	394	2806	430	364	636	2212	549	2146	583	1865	10	454	3275	560	2710	578	909	652	1929	506	1824	576	1811	80	888	2353	402	2318	501	599	638	1699	404	1965	410	2372	57	112	77	99	88	96	86	500	1966	489	2156	433	1973	64	316	2092	523	2232	614	550	119	54	18	71	49	16	109	775	1754	346	1987	504	492	599	2512	443	3004	383	3072	48	208	3980	254	4336	106	243	432	3645	541	3250	575	3297	14	165	5116	53	6003	209	5487	616	5344	524	4506	388	4912	12	32	4929	75	4746	122	4763	514	6542	614	7092	540	6595	134	15	2173	95	2407	138	2321
06:13:27	37	327	2092	466	2061	503	2066	58	509	2096	540	1971	622	505	407	1935	351	2321	452	2009	58	544	2782	537	2215	608	509	433	2084	431	2287	394	2098	10	588	2170	680	2429	473	567	472	1912	477	1490	532	1510	65	576	3081	686	2931	591	509	0	52	88	30	137	177	74	705	3358	438	3293	602	640	624	2085	577	2392	552	2078	64	464	2988	805	3145	593	583	568	1742	637	2009	759	1891	94	579	2291	610	2360	548	654	552	1907	536	2082	623	1951	126	66	47	127	59	24	46	541	1938	660	2130	541	2068	49	667	1818	568	1945	530	440	27	77	39	34	71	41	38	586	1871	630	1846	471	551	554	2953	385	3069	408	3216	99	263	4162	222	4601	87	403	511	4077	664	3927	698	3085	31	154	4511	137	5009	89	5098	430	4878	340	5100	525	4869	31	191	5232	87	4520	187	4743	520	6321	614	6780	419	6686	20	61	2031	110	2521	97	2393
06:16:27	37	484	2100	402	2047	627	1917	20	688	2043	409	2573	517	530	541	2018	636	2117	487	1792	0	628	2156	494	2532	659	401	534	2152	474	2374	491	1876	24	783	2437	668	2717	624	626	652	1972	333	1504	512	1619	57	575	3212	727	2961	633	700	11	87	72	18	138	110	72	510	3035	522	2855	552	680	728	2166	501	2251	589	2008	46	731	2978	481	2576	517	563	356	1819	550	2053	626	1957	29	558	2108	330	2339	503	388	606	1945	455	2047	416	2125	20	135	43	97	115	49	0	548	1834	419	2055	516	2089	130	623	2072	383	1720	597	537	2	81	91	89	147	43	92	516	1993	810	1713	641	490	519	3139	487	3011	585	3343	61	227	3923	300	4039	165	408	589	3707	675	3308	546	3537	88	52	4917	114	5473	77	5813	539	5682	504	4933	440	4398	131	114	5208	71	4948	124	4224	512	6836	425	7630	448	6659	31	123	2426	12	2572	33	2588
06:19:27	37	588	2005	646	2451	594	1883	124	420	2067	609	2567	601	432	631	2074	548	2318	362	1906	23	661	2323	674	2421	570	429	635	2547	367	2588	600	2300	75	624	2346	498	2364	643	739	454	1999	508	1837	514	1797	26	535	2683	654	3200	534	440	66	108	49	49	63	75	12	619	3090	691	2654	481	468	662	2042	353	2182	565	2262	107	419	2936	522	2830	478	782	589	1809	675	1928	615	1995	39	467	2534	523	2477	685	683	519	2145	296	2061	554	1747	59	39	53	72	55	53	107	601	1984	730	2187	680	2241	75	357	2027	476	1979	540	629	55	22	280	84	197	87	25	881	2058	456	1744	469	520	540	2722	472	2962	661	2898	86	96	4107	180	4012	186	364	428	3565	515	3224	347	3324	44	61	4927	182	5590	191	5195	643	4871	548	4802	567	4499	85	74	5511	153	4609	215	5948	575	6602	426	6735	389	5985	68	89	2529	117	2284	75	2410
06:22:27	37	493	1805	525	2066	453	1755	24	476	2141	591	2391	546	550	558	1886	426	1820	743	1612	69	533	2470	539	2585	376	470	325	2457	375	2975	492	2116	47	662	2420	523	2573	719	488	419	1775	630	1767	363	1944	68	763	3192	503	2978	599	572	58	105	148	38	48	64	91	498	3089	729	3327	637	421	748	2094	431	1932	597	1963	50	560	2853	572	3006	463	652	646	1660	713	1967	444	2306	98	644	2440	555	3234	407	443	609	1964	621	2111	742	1599	38	45	62	38	82	75	106	520	2157	462	2276	509	2256	114	348	2353	473	2070	685	493	123	42	32	58	87	45	76	697	1719	497	2081	627	485	489	3070	594	2724	482	2853	102	54	4156	228	4359	116	354	403	3659	691	3265	422	3487	73	126	5038	68	5518	99	5518	392	5238	342	5272	408	4739	43	79	4958	108	4941	114	4764	458	6987	313	7707	506	6953	11	111	2419	67	2342	85	2387
06:25:27	37	739	1983	578	1875	557	1898	61	562	1642	518	2158	761	587	778	2079	679	1778	773	1521	89	546	2230	497	2380	570	459	617	1914	404	2414	511	2119	34	495	2790	520	2266	475	518	511	2067	405	1789	339	1323	97	554	3121	478	3116	546	621	59	0	38	39	29	107	13	721	3397	518	2862	524	550	639	2317	587	2007	527	1543	70	429	2727	662	2732	566	594	638	1820	587	2167	705	1976	77	487	2657	840	2377	535	340	670	2000	517	2109	507	2133	75	26	107	149	140	31	29	416	2205	677	2025	491	1921	78	673	2179	449	1833	464	363	20	49	67	0	142	23	79	576	1582	778	2115	531	521	463	2885	460	2945	447	3100	75	243	3944	199	3900	121	250	488	3602	544	3674	428	2970	94	131	5038	121	5286	157	5981	774	4631	674	4697	506	4877	49	166	5407	141	4350	151	4604	585	6963	507	7367	550	6382	45	130	2301	123	2185	128	2571
06:28:27	37.1	861	1891	498	1733	503	2231	5	474	1928	638	2155	619	620	370	2283	340	2233	744	2209	67	464	2078	416	2043	299	445	645	2407	334	2774	722	1747	31	358	2462	613	2483	655	698	602	1953	568	1658	496	1550	41	598	3264	617	3267	487	553	17	4	27	59	53	41	48	604	3193	724	2967	644	392	570	2013	741	2315	550	2015	75	607	2906	682	2574	536	778	614	1996	513	1921	734	2045	149	433	2561	521	2559	651	449	595	2203	516	2234	438	1940	28	0	44	24	29	15	82	312	1939	712	1919	539	2363	78	369	1941	704	2195	578	509	82	20	54	39	132	140	70	438	1942	519	2081	614	330	554	2699	406	2861	660	2940	43	301	3835	158	3975	107	269	388	3483	747	3254	357	3404	12	195	5558	57	5501	116	6064	542	5547	536	4784	364	4668	52	72	5297	102	4814	137	4559	729	6693	451	6347	544	6285	41	44	2369	154	2549	69	2469
06:31:27	37	504	2265	647	2005	588	1885	108	553	1866	554	2056	721	649	558	1916	548	1953	578	2227	23	531	2732	341	2465	561	463	506	2478	561	2620	529	2378	101	620	2495	531	2762	606	647	450	1963	476	1910	283	1916	110	501	3254	643	3183	523	598	58	96	17	100	33	47	69	521	3106	598	2662	465	402	759	2179	451	2028	541	2303	43	707	2839	609	2868	478	787	510	1926	650	2326	737	2255	67	493	2608	521	2537	621	613	516	1830	489	2094	404	1988	30	46	80	148	70	83	88	362	1523	469	1338	362	2483	40	499	1929	307	1730	780	472	100	36	69	76	161	30	100	533	1664	574	1935	531	511	457	3389	714	3535	493	3209	104	318	3751	257	4412	136	283	517	3200	589	3066	409	3280	49	49	4946	190	5001	153	6097	534	4873	412	5287	503	4567	19	36	5466	121	4645	134	5190	376	6750	470	6861	389	6530	47	122	2447	109	2204	153	2023
06:34:27	37	615	2062	598	1822	607	1952	15	371	1487	655	2391	595	753	465	2137	374	2115	565	1607	34	593	2565	622	2582	575	431	499	2707	484	2618	534	1631	16	533	2178	628	1898	525	621	610	2010	380	1935	279	1511	78	750	3185	641	3056	843	662	110	29	119	105	86	55	50	592	3397	515	3255	552	515	558	2237	458	2070	599	2199	70	550	3055	673	2976	509	506	616	1900	750	1913	591	2070	66	630	2910	521	2885	434	477	543	2201	746	2387	424	1951	70	83	24	96	76	60	72	567	2098	563	1967	430	1757	125	374	1914	672	2071	601	608	108	67	90	96	246	94	47	547	1900	564	2210	349	553	544	2836	518	3460	461	2916	96	214	4147	160	4117	73	359	403	3453	310	3205	549	3218	79	58	5227	126	5869	192	5387	579	5531	522	4613	411	4479	38	101	5278	122	4759	114	4612	561	7189	458	7344	524	7155	38	59	2521	80	2074	88	2304
06:37:27	37.1	472	1752	519	2110	612	2421	60	621	1693	548	1924	630	718	516	2183	561	2027	461	2220	7	488	2463	667	2240	545	737	488	2375	381	2544	454	1748	44	540	2848	832	2497	713	493	479	2150	451	1446	506	1791	14	607	3017	581	2889	540	531	20	105	141	81	5	92	64	592	3099	475	2901	334	459	403	2112	466	2249	462	1674	99	706	3152	570	3023	552	636	404	2078	560	1998	640	2134	74	696	2403	592	2475	630	434	661	2308	424	2048	465	2004	43	52	126	19	9	17	44	592	1988	488	1941	484	2356	96	493	2150	588	2079	675	524	87	47	61	22	129	52	30	823	1973	619	2066	664	586	558	2827	623	3010	567	2912	144	243	3824	224	4268	157	339	449	3471	528	3264	609	3768	21	25	4783	128	4903	87	5847	438	4893	490	4872	474	4652	1	28	5133	68	4963	159	4766	563	6783	616	7455	470	6258	41	130	2291	85	2480	121	2468
06:40:27	37.1	526	2276	676	2382	380	2244	38	580	1620	583	2031	763	705	715	2155	536	2172	526	2113	13	581	2268	567	1913	530	485	599	2525	292	1953	377	1737	70	601	2718	650	2138	556	525	561	1909	473	1839	346	1818	35	645	3129	545	3462	423	472	139	60	118	71	4	140	46	524	2825	507	3019	684	612	824	2001	618	2278	597	2135	116	378	3055	742	2608	505	756	525	2173	709	2351	443	1902	53	581	2598	629	2691	507	525	668	1672	511	1982	375	1963	9	51	32	9	49	54	122	510	1902	461	2211	519	2111	56	603	2026	628	1543	561	519	122	19	18	56	53	100	102	521	1880	524	2083	622	413	462	2632	517	3533	590	3181	45	196	3626	191	3920	42	316	646	3666	365	3213	494	3246	31	69	4678	227	5864	76	6483	703	4719	369	4870	656	4444	20	67	5335	240	4502	137	4516	433	7247	576	7745	615	6209	25	76	2467	149	2507	80	2180
06:43:27	37.1	881	1928	576	1799	718	1941	94	605	1556	536	1959	520	585	573	2162	530	2124	548	2215	123	632	1794	561	2186	839	387	380	2307	392	2901	441	2284	50	587	2603	471	2520	476	445	594	1878	438	1484	471	1870	32	577	2854	429	2940	655	419	51	11	50	75	39	21	114	467	3109	747	2964	426	560	565	1865	532	2245	522	1812	91	635	3055	570	3064	411	723	705	2129	675	2001	448	2319	20	722	2525	432	2551	449	541	517	2141	626	1930	536	2037	19	49	52	55	78	27	70	540	2053	518	1972	504	1987	64	532	1823	526	2159	454	447	80	57	34	124	200	18	24	746	1838	544	1752	619	637	564	2752	430	2943	569	2845	61	156	3948	85	4348	235	421	691	3503	598	2990	555	3254	15	85	4867	147	5454	265	5568	501	5052	528	4830	637	4399	58	64	5260	135	4776	143	4455	529	7197	376	7191	566	6276	88	179	2167	182	2229	103	2288
06:46:27	37.1	603	2182	585	2093	592	2008	71	665	1998	513	2001	622	557	530	2197	414	2048	508	1604	121	751	2326	717	2292	533	502	471	2387	548	2799	284	2089	21	617	2401	400	2501	537	512	478	1942	462	1578	712	1936	35	776	3153	647	2883	499	677	0	23	124	55	52	68	13	542	3527	532	2729	359	570	622	1886	523	2114	661	1937	68	407	3150	450	3110	582	684	694	2011	551	1965	564	2268	16	500	2538	596	2716	534	472	667	1544	398	2189	515	2039	42	64	50	67	71	183	85	553	2391	580	2487	534	2254	6	476	1839	344	2165	681	623	7	60	57	29	111	45	65	578	2053	596	1926	502	535	648	3514	766	3538	646	2840	40	99	3875	161	4128	237	368	485	3492	553	3426	371	3811	65	116	5112	167	6093	44	5819	448	4670	516	4516	414	4711	37	200	5207	19	4967	122	4806	503	6425	421	6225	539	6306	206	37	2296	35	2267	44	2758
06:49:27	37	483	2189	384	2058	534	1953	63	529	1660	734	2578	526	544	539	2040	346	2291	572	1902	22	678	2388	501	2082	518	768	621	2554	390	2325	634	2110	34	517	2529	617	2484	668	683	575	2107	380	1552	553	2082	124	563	3428	551	2866	674	500	41	79	76	135	70	70	28	616	2737	470	2794	631	392	567	2222	557	1905	692	2039	54	530	2980	560	2459	615	766	389	1830	663	1974	541	1864	74	594	2791	520	2656	493	337	647	1902	769	1865	575	1645	15	84	144	74	76	121	97	473	2321	444	2233	706	2219	94	555	1947	381	1887	577	526	63	140	101	19	243	42	87	578	2010	455	2311	595	401	575	2731	549	3169	500	3145	112	152	3613	162	4015	136	485	479	3587	510	3478	477	3868	106	26	4497	244	5764	63	5968	562	5844	572	5101	562	4174	72	169	5026	91	4420	71	4416	412	6581	395	6200	471	5981	17	128	2137	85	2093	106	2237
06:52:27	37	570	2190	576	2100	626	1870	76	537	2140	415	2123	604	503	312	2304	544	2025	362	1692	41	828	1949	535	2410	577	752	458	2487	388	2337	406	1986	31	668	2473	591	2358	827	574	398	2030	416	1800	411	2003	32	669	2906	488	3008	474	480	139	94	108	46	78	118	23	484	3145	411	2894	414	418	637	2229	567	2252	630	1963	57	388	2931	590	3077	571	781	649	2085	475	2218	695	2077	64	590	2503	569	2838	648	367	664	1847	545	1913	656	1996	24	8	32	84	94	47	40	736	2153	705	2457	495	2212	63	513	1860	553	1678	559	327	49	33	102	74	167	56	76	683	1652	476	1912	401	517	720	2754	472	3256	372	3439	99	226	4268	109	4534	128	355	391	3872	555	3499	663	3301	18	74	4636	203	4730	94	5854	655	5198	393	4894	436	4228	36	148	5140	78	4307	76	4781	459	6904	477	6612	582	6559	58	73	2391	60	2746	125	2113
06:55:27	37	606	2251	426	1485	576	2174	51	536	1792	578	2220	560	519	644	2529	469	2051	545	1907	37	514	2081	664	2344	546	539	569	2485	597	2124	398	2332	108	652	2240	331	2309	382	463	608	1990	504	1600	596	1712	6	840	3547	410	3250	477	628	108	20	58	0	84	63	36	484	3065	408	3089	626	477	707	2250	591	2149	541	2394	81	524	3379	573	3183	431	663	763	1695	574	2265	837	1929	12	562	2097	503	2295	422	329	603	2227	544	2260	649	2150	14	75	6	18	12	33	142	433	2280	682	2009	435	2183	25	441	1804	394	1916	383	792	47	49	69	164	163	52	0	688	1742	486	1750	641	371	645	3025	548	3365	501	3171	136	238	4221	220	4076	108	351	557	3650	602	3570	713	3024	43	101	4851	80	5494	237	5897	399	5037	519	5025	611	4621	134	83	5537	93	4741	55	4824	636	6932	403	7131	450	6370	57	33	2255	128	2353	91	2279
06:58:27	37.1	635	2235	324	1944	622	1744	13	472	1933	609	2140	459	409	662	2055	288	2144	571	1695	66	613	2740	610	2531	424	491	580	2484	325	2421	322	2094	62	582	2118	415	2462	522	590	588	1863	453	1511	527	1668	65	538	2813	540	3109	584	350	47	184	143	51	18	82	49	707	2994	650	2975	649	579	725	2176	494	2197	508	2165	113	557	2949	647	2858	637	810	570	2413	489	1954	609	2109	81	634	2413	636	2679	596	512	779	1484	454	2045	601	2187	97	25	52	74	31	82	39	512	2077	587	2037	580	2376	7	361	1584	423	2099	849	478	61	33	33	9	108	112	158	589	2118	742	2051	519	482	630	3108	542	3062	618	2531	27	172	3781	226	4522	170	310	542	3715	504	3791	616	3711	51	103	4818	155	5703	24	5443	525	5840	515	4987	504	4425	60	82	4841	172	4863	117	4706	514	6700	489	6237	339	6287	95	160	2397	139	2335	80	2381
07:01:27	37.1	557	1876	463	1885	617	1913	9	399	2081	584	2296	618	590	540	2223	404	2105	494	2100	95	604	2564	662	2548	491	362	587	2424	676	2780	506	2153	98	434	2151	496	2280	857	551	552	1829	520	1767	642	1524	3	637	2804	530	3436	689	505	101	66	142	9	38	48	35	595	3124	549	2869	532	479	552	2195	486	1832	495	2016	56	544	3129	711	2872	490	760	526	1627	440	1932	721	2498	106	598	2684	428	2290	682	484	746	2197	644	2305	393	1911	25	14	20	39	29	7	33	523	1900	639	2057	592	2496	59	524	2251	606	2279	668	387	45	62	93	70	133	37	134	819	1646	563	1748	528	477	648	2711	604	2917	467	3088	59	325	4424	240	4448	33	187	530	3697	611	3074	502	3365	169	143	5010	87	5516	101	5773	629	5390	592	4568	483	5025	46	53	5044	129	4931	76	4887	375	6973	577	6970	611	6239	65	6	2077	95	2164	52	2324
07:04:27	37.1	523	2223	510	2175	501	2074	45	503	1942	582	1997	579	702	436	1980	383	2220	559	1705	60	498	2271	508	2296	445	588	666	2249	587	2346	651	2140	55	659	2112	585	2630	701	565	406	2073	364	1712	465	1781	0	512	2940	537	2843	555	626	54	67	58	41	59	12	33	607	3067	454	3206	503	503	578	1914	634	2114	482	2034	62	628	2659	646	2909	396	779	591	2330	544	2129	522	1824	51	542	2315	465	2291	569	459	538	2149	571	2045	806	1747	92	14	98	49	73	56	27	512	2162	627	2140	491	1974	70	302	1952	533	1632	412	407	37	51	32	24	281	75	44	654	1849	522	1966	618	333	471	2916	563	2654	623	2653	47	136	4099	274	4177	170	457	688	3835	416	3481	331	3132	57	125	5004	54	5790	116	4778	412	4800	466	4506	546	4649	58	72	4793	48	4086	174	4517	722	6618	537	7487	518	6510	31	180	2042	32	2283	166	2601
07:07:27	37.1	882	2153	417	2116	558	2129	33	617	1952	465	2126	446	509	460	2283	531	1991	665	1696	122	565	2079	393	2072	533	564	468	2626	578	2236	658	2188	75	619	2211	666	2339	706	693	502	2204	365	1873	675	2229	60	624	2924	551	3112	569	548	14	39	36	24	79	46	20	421	3037	546	2632	621	429	537	2246	591	2033	605	2121	42	721	3135	569	2817	611	700	545	2213	592	2034	570	2048	39	770	2447	434	2497	598	418	476	1975	672	1771	624	1733	103	73	49	42	47	69	71	454	2089	530	2046	463	2468	34	467	1715	650	1668	641	496	168	23	57	146	194	9	49	672	1862	372	2153	577	679	544	2771	472	2984	353	3255	93	267	4526	120	4039	123	315	435	3656	571	3426	462	3831	92	70	4527	131	5110	132	5088	440	4397	462	4608	498	4657	42	125	5186	95	4551	95	4923	474	5782	545	6811	623	6180	86	129	2242	90	2321	147	2148
07:10:27	37	653	1958	456	1869	513	2252	14	361	2053	548	1994	661	457	515	1994	457	1704	625	2058	88	581	2355	675	2026	692	467	532	2161	773	2641	591	2284	71	742	2353	557	2716	645	552	430	2367	447	1569	580	1727	69	601	2674	637	2951	490	692	50	18	54	79	38	82	36	577	3384	505	3071	462	653	548	2204	677	2227	704	1938	64	543	3055	452	2755	489	819	557	2041	602	1975	628	2038	69	588	2585	336	2372	562	416	652	2195	611	2219	605	1920	63	31	45	38	50	38	34	492	2107	599	2023	433	1886	11	599	1782	453	1892	467	747	14	70	15	75	110	34	102	700	1905	646	1840	595	423	538	2885	588	2809	419	2725	81	210	4177	247	4252	150	302	506	3482	492	3642	529	3309	23	215	5589	86	5307	12	5113	563	4566	758	5462	615	4331	101	156	5216	150	4690	142	5074	474	6456	327	7571	493	6558	49	101	2138	85	2243	131	2251
07:13:27	37.1	487	2253	426	1781	487	1917	16	613	2162	631	2169	583	585	438	2523	683	2141	546	1941	137	527	2184	582	2308	703	551	566	2426	383	2640	503	2415	128	530	2564	610	2493	546	634	426	1923	298	1634	542	1572	76	627	3054	304	3218	435	483	28	50	24	78	72	96	53	696	3016	577	2689	454	631	543	1770	426	2087	617	1806	54	478	2734	631	3020	502	854	735	2056	583	1780	643	1917	59	606	2407	538	2890	378	504	628	2205	530	1962	631	1693	57	0	21	54	59	49	93	381	1903	279	1990	619	1992	126	381	2368	427	1693	518	669	51	139	70	71	70	77	20	474	1816	561	1841	530	546	362	2837	452	3138	312	2948	109	286	4052	110	4098	244	304	404	3446	634	3255	686	3464	41	177	4813	168	5014	164	5700	506	5025	402	4613	369	4508	24	108	5203	95	4482	99	4914	712	6279	491	7209	578	7275	51	128	2485	41	2755	87	2673
07:16:27	37	679	2154	459	2127	684	2305	37	538	1684	555	2099	583	677	379	2080	472	1917	425	1558	1	488	2323	691	1977	550	378	424	2121	578	2193	578	1804	4	691	2113	432	2757	511	488	493	2221	518	1889	463	1910	24	518	3081	491	3005	593	612	35	52	59	81	54	108	31	639	3564	442	3089	619	347	571	1965	491	2070	605	2002	90	371	3294	720	3084	690	826	575	2186	372	2116	611	2217	62	584	2490	502	2388	532	428	446	2083	403	2294	496	2173	98	110	0	44	51	50	48	622	2201	497	1941	470	2112	18	494	2137	592	2139	449	392	13	59	64	72	149	92	73	804	1807	559	1632	624	437	558	2847	379	3037	539	2989	25	312	4112	217	3902	157	303	585	3459	521	4106	504	3256	33	127	5001	118	5415	113	5405	655	5094	570	5362	486	3977	20	100	4806	212	4727	102	4296	467	6669	542	6801	694	6229	37	45	2433	29	2070	67	2293
07:19:27	37	637	1967	556	1905	498	1929	42	551	1869	684	2211	546	690	641	2007	483	2158	472	1875	58	606	2077	472	2015	826	515	428	2578	350	1966	549	2074	82	650	2286	512	2363	405	797	619	2581	456	2083	610	1852	57	514	3294	561	2643	617	504	115	38	35	26	2	126	72	721	3186	657	2986	395	380	527	1693	526	2215	622	2255	61	630	3028	637	2773	535	656	495	1400	545	2099	495	1852	43	720	2610	621	2620	531	573	606	1917	557	2517	626	2117	48	225	46	73	34	55	127	630	1626	451	2122	556	2015	42	546	2027	459	2028	525	661	34	35	91	84	132	18	88	820	1800	474	1715	476	512	602	2722	730	2937	538	3218	66	279	4222	262	4139	73	379	413	3425	591	2904	493	2944	106	100	5136	147	5236	78	4891	501	4743	374	5002	777	4411	61	91	4907	83	4312	83	4844	575	6342	503	6999	418	6047	36	181	2331	55	2601	72	1952
07:22:27	37.1	495	2211	685	1923	493	1700	104	460	1714	659	2230	410	465	425	2282	613	2118	523	1877	0	560	2173	520	2755	415	608	538	2257	425	2224	476	2394	27	628	2647	399	2358	504	560	503	2127	381	2015	623	1676	28	708	2605	496	2940	606	539	79	50	58	97	10	84	54	687	2791	317	2773	693	498	786	2281	472	2207	444	1866	19	577	3059	502	2557	389	513	589	2342	571	2120	517	1872	123	651	2755	818	2455	666	436	511	1717	642	1906	574	2094	49	61	43	112	107	57	78	518	2191	602	2453	610	2198	55	572	2137	441	1843	554	711	112	112	22	17	80	31	34	581	1899	445	2138	493	493	519	3084	702	2786	528	2485	31	168	4101	140	3916	129	365	523	3883	449	2885	487	3131	116	89	5039	62	5211	140	5530	692	4710	460	5303	541	4589	85	80	5387	103	4366	138	5337	707	7036	407	7295	316	6631	52	164	2335	92	2658	92	2026
07:25:27	37.1	752	2402	633	2157	435	2202	41	453	1808	642	2084	495	656	593	2303	388	1666	415	1955	43	640	2237	468	2468	515	407	711	2105	637	2750	498	2183	72	601	2505	581	2749	563	620	491	1970	402	1802	334	2063	0	716	3120	651	3218	469	535	121	36	110	82	91	42	51	567	2850	793	2933	524	604	660	1886	575	2309	584	2099	28	594	2495	647	2998	707	738	640	1939	631	1887	617	1669	34	386	2506	724	2617	436	653	523	2089	718	2104	495	1803	114	31	89	42	57	57	41	660	1915	481	2349	583	2145	16	463	1992	495	2028	561	567	59	94	63	66	146	74	30	667	1631	652	1830	577	632	428	2771	370	2955	519	2924	103	215	3963	198	4218	270	366	652	3671	627	3498	495	3480	139	181	5001	121	5210	93	6114	383	5170	649	5329	468	4291	65	38	5074	190	4601	114	4618	527	7013	379	7652	587	6324	78	192	2276	114	2250	45	2371
07:28:27	37.1	570	2390	496	1910	473	2284	81	387	2020	455	2347	536	629	499	2175	575	2243	781	1634	80	810	2198	598	2696	610	600	475	2252	478	2789	519	2270	36	651	2430	559	2478	455	460	458	2131	520	1720	357	2266	32	633	2837	400	3035	578	650	54	29	138	29	77	27	88	739	3727	706	2836	450	534	703	2155	579	2106	538	2050	50	481	3057	566	3226	483	727	310	2146	531	1911	443	1657	47	534	2365	610	2801	344	524	535	2032	630	1833	466	1804	30	144	114	15	30	92	96	559	1716	418	2593	393	2441	9	469	2105	610	1912	595	496	69	39	8	73	155	98	97	663	2168	538	2029	535	576	601	2505	514	3198	503	2607	44	200	4219	194	3971	239	237	637	3513	434	3615	416	3551	57	140	5232	148	4761	103	5929	561	4726	667	4815	479	4682	29	153	5400	77	4377	117	5096	446	6787	538	7380	474	5685	112	111	2237	189	2245	218	2305
07:31:27	37.1	348	2224	565	2233	697	1771	56	626	1926	444	2247	638	802	717	2119	489	1820	495	1718	62	399	2509	589	2197	509	708	533	2077	345	2298	425	2378	53	718	2163	437	2519	557	715	474	1809	329	2158	381	1836	29	549	2633	564	3458	593	428	14	48	33	33	54	113	37	536	3182	509	2936	446	642	499	2279	474	2098	607	2022	8	488	3181	448	3071	510	732	572	1875	573	2112	571	1510	141	599	2442	599	2316	507	606	580	2289	783	2131	536	2085	6	74	10	45	91	123	97	694	2308	551	1973	329	1990	15	603	2014	517	1668	533	845	130	30	90	0	144	63	50	578	2052	414	1936	592	455	533	3003	569	2590	688	2547	110	210	4344	180	4313	302	492	536	3569	399	3587	617	3380	28	87	5252	118	5161	96	5312	565	5490	595	4861	455	4665	109	168	4732	104	4501	143	4979	493	6681	475	7074	480	6340	49	36	2317	129	2436	149	2505
07:34:27	37.1	806	2142	517	2067	655	2162	13	656	1655	485	2407	493	705	342	1859	552	1755	456	2175	87	459	2228	564	2245	472	548	433	2406	464	2898	345	1865	121	651	1817	473	2680	667	568	506	1641	550	1796	468	1937	59	413	3109	637	3424	443	645	12	115	173	26	65	58	128	434	3129	454	2949	513	585	701	2049	610	2042	592	2283	75	524	2950	565	3294	580	479	504	1676	659	2016	724	2211	59	531	2922	591	2208	687	522	676	2034	912	1981	769	1507	71	71	84	84	46	75	53	492	2118	434	2296	654	2073	70	465	2007	404	2128	687	413	42	47	108	62	119	26	75	554	1876	467	1764	507	442	672	3038	750	2602	559	2965	109	173	4448	110	4378	133	277	461	3827	625	4104	524	3287	20	127	4363	53	4726	115	6260	832	5593	481	4822	585	5035	69	15	4740	165	4245	76	4330	438	6834	412	6972	446	5835	42	82	2288	85	2569	129	2366
07:37:27	37.1	662	1930	442	1858	486	1812	76	514	2133	693	2579	481	644	516	2294	509	2125	513	2385	34	533	2122	599	2402	628	515	564	2371	520	2205	389	2212	28	483	2204	719	2201	672	589	448	2093	389	1674	479	1784	25	595	2771	553	3024	692	609	47	41	31	110	123	117	81	481	2900	538	2928	461	426	295	1805	453	1832	661	1917	141	485	3074	444	2811	575	431	650	1893	621	2217	804	1938	98	508	2384	498	2456	538	453	630	2227	759	2126	456	2064	33	19	59	94	12	53	109	545	2098	630	1819	528	1803	76	528	2261	685	2139	484	339	58	96	96	38	87	11	46	735	1930	472	1932	391	542	595	2738	773	3142	496	2690	122	217	4100	225	4103	127	328	656	3607	709	3687	437	3503	27	143	4845	64	5290	166	5227	592	5214	540	4455	317	4486	90	138	4668	60	4004	101	4945	308	6486	335	6914	706	5821	55	148	2018	58	1779	23	2052
07:40:27	37	411	2460	377	2381	534	2023	54	538	1805	581	2432	635	623	424	1787	559	2017	533	1777	45	455	2622	544	2339	395	609	355	2171	411	2854	706	2256	116	678	2265	517	2304	481	320	417	2090	542	1818	407	1877	129	816	3053	415	3126	618	419	49	76	19	12	3	61	143	422	3031	448	2760	661	409	814	1877	647	2257	621	2124	24	680	2888	586	2777	563	760	634	1838	396	1637	718	2216	87	529	2664	498	2630	450	492	640	2042	480	2418	362	1838	46	99	51	34	23	50	28	788	1879	594	2043	433	2058	58	390	1609	679	2100	355	676	48	40	86	71	213	52	34	854	2057	500	1831	649	515	575	2728	595	3090	576	2712	51	231	4130	216	3817	126	420	496	3791	479	3079	629	3638	62	79	4988	79	5297	124	6049	299	4862	582	5117	610	4568	27	128	5128	109	4740	52	4850	715	7189	538	7478	433	5787	35	45	2320	159	2453	92	2378
07:43:27	37	614	2260	456	1969	490	1990	68	681	1988	539	2189	615	619	613	2063	377	2278	508	1810	44	394	2187	721	2286	650	459	400	2374	463	2932	384	2219	23	722	2281	690	2128	646	535	383	1979	482	2012	402	2140	41	535	3313	457	3552	413	652	22	20	69	60	105	46	2	534	2994	551	3128	626	678	711	2071	439	2409	547	1718	47	575	2767	623	2860	540	687	518	1548	490	2044	475	2066	9	649	2258	579	2348	368	543	380	1621	451	2473	487	1773	68	92	22	71	109	98	61	441	2218	454	1925	452	2133	55	513	2089	419	1657	584	373	55	41	112	68	122	23	82	576	2047	707	2023	620	404	544	3477	543	3093	638	3087	155	224	3952	204	4136	131	448	576	3898	656	3906	676	3577	106	57	5147	161	5194	83	5644	600	4822	372	4137	337	4403	65	139	5313	184	4518	116	5485	346	7121	426	6738	506	6970	5	87	2472	136	2242	109	1870
07:46:27	37	615	2185	350	2241	586	2093	62	659	2199	591	2206	626	737	513	1906	470	2400	359	1713	33	540	2198	529	2232	530	385	547	2469	639	2341	558	2222	85	584	2690	569	2445	620	664	539	1898	493	1766	424	2273	63	582	2771	374	3395	429	685	31	21	78	48	90	68	13	423	3627	592	2561	521	414	563	2012	787	2009	497	2120	93	893	3124	540	2529	428	752	498	2079	503	1974	604	2025	36	619	2695	556	2365	675	529	578	1801	505	2360	521	2110	22	23	72	54	57	100	166	414	1892	525	1879	525	1624	47	436	1883	516	1874	433	453	35	81	46	54	101	41	64	672	1573	746	1939	536	481	455	2952	576	2798	421	2688	39	158	3750	234	4185	179	412	439	3535	635	3270	454	3656	29	95	5072	77	5381	187	6378	417	5103	626	4689	394	4515	62	112	5022	144	4403	133	4912	770	7066	502	6641	397	6292	84	65	2234	122	2624	204	2050
07:49:27	37	450	1766	506	2149	414	1774	83	615	1862	635	2149	367	716	520	2384	428	2094	665	1918	127	383	2221	572	2388	506	631	319	1981	413	2837	395	2523	60	535	1895	464	2567	559	529	483	2325	420	1588	469	1907	13	600	3196	550	2942	478	596	129	96	60	39	60	8	26	538	3150	459	3087	510	314	571	2101	424	1807	460	2190	126	417	2699	605	2830	488	718	349	1938	720	2327	847	2309	23	374	2458	373	2225	632	387	537	1935	480	2159	440	1777	53	47	86	138	119	65	45	717	2558	505	1681	479	2192	53	652	1577	588	1925	466	460	33	56	107	87	101	59	54	703	2163	472	1817	535	602	632	2928	385	2833	753	2953	90	253	4227	216	4432	140	379	372	3519	664	3457	532	3486	53	143	4604	156	4932	156	5595	392	5053	426	5071	435	4478	4	162	5208	132	4750	99	5389	632	6973	524	7798	579	5995	45	79	2319	132	2261	162	2548
07:52:27	37.1	361	2338	516	2409	609	1863	29	535	1771	605	2343	546	419	399	2515	521	1962	530	1922	50	615	2052	609	2620	652	574	605	2159	530	2635	491	2359	49	456	2478	512	2333	628	412	448	2250	412	1603	331	2003	31	529	3198	553	2915	429	705	58	49	83	46	42	93	142	613	3043	633	3087	626	492	322	2088	733	2075	401	1735	100	607	2957	467	2994	611	767	598	2040	690	2224	531	2163	56	492	2535	457	2270	672	474	529	1824	573	2033	416	2009	50	9	39	73	117	104	91	535	2217	437	2198	616	1792	65	513	1661	483	1918	445	471	139	71	103	76	176	86	62	803	2122	693	2031	680	611	485	2714	275	2938	584	2369	37	133	4121	172	4234	172	248	551	3575	713	3582	436	3754	20	56	4949	118	5688	89	5236	490	5318	404	5236	468	4832	80	149	4890	40	4432	105	4835	318	6449	521	6621	554	6218	105	37	2196	75	2296	107	2393
07:55:27	37	487	2323	488	1873	577	2143	9	619	2084	632	2171	552	542	299	2083	352	2449	494	1762	62	372	2084	425	2310	627	494	414	2315	543	2861	675	2310	39	610	2616	736	2618	577	584	454	2028	495	1643	518	1681	70	533	2635	440	2956	388	508	31	36	104	1	36	72	11	477	3300	614	2683	634	626	576	2171	657	2132	669	2049	38	762	3186	480	2690	515	604	707	1752	574	1708	523	1807	34	539	2466	480	2473	433	601	779	1734	536	2114	631	1897	59	89	28	65	151	66	39	568	1947	432	2184	622	2592	87	670	2039	591	2031	477	424	68	109	23	185	113	120	183	397	1894	472	1720	456	516	563	3024	335	3435	674	2811	10	194	4016	337	3984	303	438	492	3366	535	3512	412	3034	14	93	4735	149	4749	137	5615	485	4800	429	4912	330	3958	33	122	4559	119	4632	147	4476	332	6865	487	7113	466	5935	36	110	2237	132	2080	140	2761
07:58:27	37.1	369	2365	651	2247	392	2288	30	546	1975	530	1839	706	570	543	2314	467	1789	501	1957	89	550	2202	423	2297	596	484	429	2338	422	2654	367	2413	59	579	2398	709	2213	783	458	496	1513	494	2039	494	2034	61	516	3020	698	3164	555	531	56	108	79	72	68	170	9	571	2851	495	2900	464	647	763	1947	598	2374	574	2015	24	524	3035	355	2917	656	779	426	2149	541	1956	641	1994	145	495	2535	652	2326	570	471	640	2322	658	2080	612	2004	1	82	121	31	67	37	99	532	2104	561	2115	511	2019	21	488	1708	474	1983	569	551	124	33	51	36	196	3	135	690	1904	300	2107	462	447	355	2560	569	2896	475	2726	66	231	4237	216	4075	153	314	490	3978	465	3826	564	3108	34	48	5523	117	4620	68	5903	508	4463	531	4594	501	4528	81	119	5062	86	4487	126	4866	378	6313	470	6614	670	5781	135	85	2419	52	2387	78	2465
08:01:27	37.1	530	2033	633	1888	447	2158	78	511	2267	665	1735	508	498	489	1986	710	2442	491	2408	44	595	2088	519	2244	603	632	570	2315	417	2447	526	2293	49	490	2681	483	2401	605	755	705	2161	404	1970	433	2084	37	668	2770	519	3585	580	657	34	135	28	51	20	154	37	465	3199	547	2977	690	622	646	2091	567	2070	612	1990	100	632	2820	604	2984	578	742	707	2258	440	2570	668	1981	90	461	2445	443	2527	464	546	391	1946	654	2348	710	1950	26	62	44	7	92	128	11	610	2215	593	2419	442	1982	81	463	2345	489	1913	651	431	55	83	76	72	52	80	21	498	2513	690	1891	584	658	637	3050	581	3272	490	2440	67	204	4358	222	3710	108	169	526	3366	513	3386	448	3243	59	134	5020	100	5387	186	5052	566	4765	614	4786	527	4296	82	163	5137	74	4760	92	4771	544	6949	546	7105	529	5568	39	99	2742	70	2498	94	2110
08:04:27	37.1	365	2410	554	1856	642	2176	23	761	1838	561	2278	676	658	739	2180	323	1933	561	1989	48	559	2162	360	2014	635	685	456	2465	506	2931	476	1961	65	568	2212	742	2232	455	517	463	2164	384	1810	357	1713	92	556	3350	499	2775	591	494	112	60	49	1	50	34	91	465	3419	499	3085	535	560	761	1993	702	2017	850	2337	71	507	3321	590	3098	646	544	492	2247	611	1972	805	2008	73	542	2511	569	2365	394	449	576	1979	702	2350	835	1837	76	23	50	50	16	131	112	582	1918	490	2179	419	2094	35	573	1908	505	1818	472	515	71	70	47	52	100	201	12	544	1983	462	2042	418	538	465	2867	398	3481	477	3110	75	257	3626	194	4165	156	275	668	4156	460	3339	444	3507	107	77	4709	199	4845	8	5456	500	5260	385	4961	608	4715	39	105	5644	177	4984	136	4480	472	6668	595	6148	334	5881	18	76	2104	19	2583	28	2298
08:07:27	37	439	2084	587	2421	633	1920	64	520	2040	521	1898	512	617	503	2297	416	2300	567	2155	122	495	2256	492	2252	675	455	499	2544	459	2550	473	2141	14	528	2144	664	1980	640	591	633	1646	359	1613	500	1761	16	526	3382	538	2970	520	535	152	90	13	94	56	66	43	532	2764	604	2830	457	563	556	1755	570	1886	812	2024	99	491	3165	406	2904	618	634	781	2372	605	1734	587	2072	67	540	2298	488	2366	540	433	652	2396	590	2067	779	2011	19	82	99	86	99	70	54	738	1755	430	2051	524	1983	95	234	1611	458	1947	667	461	113	107	35	63	289	32	133	600	1708	626	1610	532	493	388	2641	461	2639	544	2817	25	265	4171	111	4128	285	378	521	3340	625	3097	427	3108	22	167	5071	208	5036	104	4890	412	5490	706	5177	575	4222	47	116	5423	119	4400	134	4625	551	6642	400	6213	503	6233	142	73	2443	177	2272	175	2759
08:10:27	37	404	2133	508	2346	561	1735	52	690	1754	648	2265	699	541	666	2174	369	2071	390	1833	37	524	2152	593	2109	587	493	543	2410	440	2367	465	1909	93	450	2477	667	2108	488	371	428	2080	366	1996	562	1956	75	655	3355	779	3103	458	682	121	43	17	96	29	31	48	575	3446	449	3231	599	418	648	2430	598	2222	530	2359	49	512	3231	523	2750	491	785	931	2072	450	2077	635	1880	47	589	2254	575	2682	422	598	373	1880	615	2006	651	1649	118	53	56	42	38	56	33	581	2177	584	1666	560	2016	25	485	1941	421	1974	463	587	87	55	70	61	150	23	59	537	2021	516	2079	749	662	663	3031	559	2940	501	3069	52	285	3922	180	3759	232	200	308	3787	419	3760	496	3428	13	221	4510	172	5393	83	5467	536	4801	586	4669	530	4363	107	36	4691	114	4278	113	4480	722	7098	464	7295	658	6327	106	178	2358	100	1962	4	2251
08:13:27	37	697	1841	567	2271	397	1614	29	440	2089	650	2299	609	544	627	2145	613	2357	801	1443	75	495	2296	646	2186	476	506	270	2179	399	2437	605	1680	37	407	2452	613	2938	543	454	463	1892	357	1694	513	1785	32	545	2792	699	3045	570	695	89	130	40	77	43	56	101	400	3522	455	2319	523	470	520	2253	745	2021	530	1989	63	531	3109	729	2991	672	631	588	2292	583	2295	438	1749	29	560	2468	584	2526	407	521	527	2426	690	2089	591	1967	40	66	104	30	24	18	58	659	1633	531	1645	568	1911	82	447	2002	529	2015	612	603	53	59	111	43	246	41	8	779	1726	447	2331	537	369	373	2960	364	3871	558	2675	66	281	4290	266	4054	129	312	604	3618	546	3078	509	3780	77	73	5031	112	5177	86	5730	529	4515	654	4640	562	4234	172	74	4964	77	4729	96	5019	572	6668	527	6826	477	6191	24	28	2398	95	2493	220	2407
08:16:27	37	336	2007	481	2135	522	1793	118	475	2127	443	1975	553	747	437	2522	397	1931	445	2065	71	449	2242	597	2148	593	758	430	1902	406	2576	464	1925	72	671	2251	477	2574	547	440	512	2254	403	2124	539	2157	18	658	2933	752	3370	703	780	89	85	102	74	16	65	20	494	3297	424	3116	595	590	519	2137	451	2342	647	2088	27	511	3132	698	3104	742	463	471	1958	590	2038	508	1945	81	459	2513	801	2342	506	584	664	1605	664	1971	825	1971	79	131	46	140	88	100	29	881	1989	597	2023	712	2248	56	481	1872	348	2090	560	693	80	101	112	123	140	39	160	613	2016	511	2074	576	395	497	2744	617	3062	566	3017	51	129	4611	187	4013	315	397	422	3794	524	3428	431	3417	55	157	4580	127	5210	153	5912	451	4972	539	4996	423	4732	51	124	4543	180	4627	137	5001	413	6578	271	7244	332	6480	74	79	2527	60	2491	37	2264
08:19:27	37	421	2277	496	1931	649	1776	104	558	2060	665	2287	586	590	528	1981	521	2141	505	2120	57	710	2567	504	2371	433	626	512	2541	391	2706	679	2290	1	558	2243	487	2576	687	401	492	2177	492	1456	566	1932	6	527	2952	482	2989	486	515	83	73	90	154	41	114	107	641	3046	456	2953	425	661	504	1538	498	1905	444	1950	4	446	3103	515	2792	416	562	508	1970	597	2042	664	2220	47	532	2417	556	2508	601	341	528	2452	450	1744	497	1951	33	89	54	116	15	65	37	572	2312	417	2060	678	2050	29	467	1863	596	1878	590	639	18	78	63	12	120	111	35	461	1874	431	1734	652	557	790	3003	517	3135	534	2738	66	224	3976	311	4628	173	308	511	3506	507	3552	456	3237	113	147	5101	80	5096	106	5091	449	4902	468	4598	588	4682	135	113	5295	158	4312	101	5031	465	7346	375	7255	552	6787	38	80	2413	54	2367	135	2813
08:22:27	37	494	1997	506	2018	469	2187	25	521	1998	516	2041	786	528	425	1770	511	2163	747	2047	99	633	2230	792	2426	329	393	677	2293	449	2707	405	2250	116	594	2521	709	2516	443	582	522	2199	400	1703	506	1721	32	512	2831	823	3152	522	697	63	32	38	138	36	64	89	565	3434	485	3014	583	425	680	2241	579	1986	580	1915	91	477	3169	488	2781	660	645	566	2213	786	2272	596	1873	9	397	2641	697	2366	541	531	606	2218	573	1934	607	1815	24	51	242	29	123	2	24	789	2662	402	2189	445	2058	91	513	1843	571	2053	552	629	96	95	15	36	168	107	141	615	2147	690	1853	431	598	541	2499	522	3045	536	3346	199	151	3852	189	3716	184	253	574	3634	464	3297	732	3504	22	89	5122	102	5012	129	4841	579	5063	427	4941	505	3825	82	111	4550	115	4613	79	4631	404	6809	495	6328	456	6528	45	139	2264	114	2419	59	1897
08:25:27	37	699	1905	447	1881	492	2010	30	623	1625	609	2574	740	543	540	2478	515	1979	351	1742	79	622	2344	631	2303	543	665	729	2533	497	2211	470	2369	11	375	2586	516	2412	495	638	537	1975	372	2036	393	1923	6	615	3284	697	3108	351	733	112	14	51	3	27	61	49	436	3013	475	3207	522	759	470	2009	707	2302	409	1809	92	359	3034	876	2537	737	824	626	1858	562	2237	652	2040	59	619	2499	613	2168	491	453	585	2157	334	1846	650	1972	40	53	50	29	75	65	86	590	2121	450	2336	497	2199	129	450	1873	438	2082	458	644	57	19	87	36	158	101	39	640	1886	270	1980	681	552	631	2903	650	3559	508	2969	52	85	3946	198	3630	276	365	554	3454	495	3724	449	3005	79	123	5279	154	5018	166	5805	528	4775	596	4446	514	4317	148	130	4991	165	4689	137	4795	425	6376	417	6855	549	6193	25	67	1876	102	2157	157	2355
08:28:27	37	744	2148	459	2225	559	2191	117	659	1800	560	2485	602	579	535	2179	456	2113	513	1737	86	607	2330	539	2537	798	502	528	2208	443	2666	447	2156	133	311	2431	551	2657	567	672	575	1791	602	1766	436	2088	73	617	3578	537	3700	749	518	92	42	151	122	21	87	31	639	3484	528	2920	746	611	547	1980	546	2037	804	2271	26	591	2872	529	2800	599	650	439	1930	492	2057	648	2111	89	410	2569	607	2791	514	425	599	1819	535	2075	471	2069	11	70	12	40	76	42	25	751	2239	615	2405	494	2127	56	556	2120	351	1911	413	597	12	137	13	68	101	41	53	638	2059	858	1916	552	578	719	3156	516	2800	589	2565	105	129	4168	211	4226	155	311	538	3516	536	3518	577	3646	63	137	5322	73	5264	237	5559	291	5569	404	4762	289	4876	156	93	4670	109	4525	76	4400	430	6169	426	7289	378	6185	37	71	2131	84	2604	144	2698
08:31:27	37	405	1903	541	2020	504	2358	66	359	2097	487	2230	421	612	394	2363	600	2842	571	1950	61	685	2416	546	2422	806	534	581	2126	615	2921	351	2164	70	702	2143	512	2477	730	580	540	2110	447	1955	514	2204	59	451	3181	644	3506	497	629	7	72	113	80	42	24	25	870	3221	397	2801	526	489	688	2033	403	1909	658	2219	71	586	3244	614	2950	553	571	485	2054	573	1718	672	1981	93	611	2257	549	2408	639	404	524	1957	637	2111	511	1850	35	46	3	71	90	31	159	629	2135	496	2287	492	2446	46	560	1969	531	1931	666	456	60	17	19	34	58	73	41	694	1906	410	2296	733	483	600	2619	816	3179	499	2531	131	143	4142	223	4008	153	240	334	3426	636	3292	419	3392	50	145	5440	113	5610	142	5638	552	4472	448	4449	521	4361	71	190	4885	202	4810	115	4910	601	6507	580	6817	572	6881	82	117	2279	72	2729	84	2228
08:34:27	37	534	1944	678	1979	446	2010	25	633	1990	464	2144	397	508	517	2351	521	2061	619	1987	42	595	2379	573	2424	556	543	565	2575	595	2677	347	2496	0	755	2494	445	2567	555	904	486	1926	537	1808	486	2053	12	893	3104	439	3170	625	705	31	128	100	17	0	82	44	670	3120	559	3488	737	596	432	2188	540	2121	483	1880	26	554	3100	603	3090	498	810	562	1800	685	1882	803	1925	123	751	2628	646	2633	388	543	547	2299	432	2243	597	1976	77	50	186	74	77	43	45	680	1895	578	2429	780	2018	81	783	2253	507	1914	564	428	38	43	45	61	78	32	27	673	1740	515	2119	521	532	762	2708	373	2920	578	2848	203	355	4225	260	4069	120	246	522	3955	429	3804	496	3232	71	59	5020	96	5282	164	5593	558	4753	422	5376	450	4670	139	83	4538	86	5176	67	4578	521	5925	415	7182	421	6134	4	142	2418	55	2557	54	2180
08:37:27	37	520	2106	462	1811	530	1729	123	415	1871	699	2070	592	493	385	2298	425	2554	687	1660	88	508	2185	489	2493	648	733	473	2432	397	2755	584	2314	53	494	1849	773	2519	481	671	501	1769	433	1849	429	2196	84	629	3293	476	3003	410	553	57	5	118	86	0	148	54	636	3092	476	3217	431	580	598	2230	540	2588	580	2002	62	493	3006	674	2530	375	806	578	1787	427	2138	451	2169	114	537	2309	514	2512	486	536	545	2229	669	2292	643	2059	61	76	50	82	60	64	41	504	2186	661	2154	553	2170	50	571	2285	631	1953	558	467	30	59	17	9	97	85	123	561	1918	572	1826	729	739	655	2649	608	3052	567	2746	42	205	3802	208	3600	141	428	436	3544	505	3144	513	3361	15	135	5150	34	5570	113	5931	393	4435	557	5185	496	4391	8	173	4556	163	4876	104	5076	543	6056	673	6588	695	6075	27	211	3096	82	2350	154	2408
08:40:27	37	555	2516	430	2015	610	1997	56	741	2127	663	2166	657	750	435	2179	550	2230	634	2082	23	643	1873	724	2230	435	599	396	2658	596	2812	557	2398	72	555	3035	517	2450	699	508	402	2172	371	1993	551	1651	33	765	3123	482	3126	639	454	88	87	0	39	7	91	43	528	3193	514	2981	561	494	589	2600	425	2253	462	1856	82	397	2880	565	2645	630	787	455	2099	512	2041	640	2003	30	499	2283	540	2504	541	633	535	2079	741	2200	428	1899	56	9	15	78	38	60	1	429	2171	580	2224	588	1883	96	644	1964	394	2100	507	680	134	100	20	94	167	78	101	709	2085	621	1946	519	586	570	3125	506	3052	400	2615	48	226	3545	274	4384	166	343	376	3326	554	3525	389	2885	54	130	5152	213	4880	276	5756	506	5362	195	4642	578	4125	76	112	5028	64	5096	133	5141	517	6749	379	6922	653	5721	58	28	2353	137	2461	118	2261
08:43:27	37	470	2239	399	2052	603	2314	118	534	2028	631	1878	647	608	497	2076	525	1794	561	2267	36	427	2206	518	2295	690	661	441	2723	440	2781	559	2193	24	494	2491	644	2013	306	782	405	2137	483	1819	327	2077	114	642	3402	692	3396	419	895	99	129	31	85	34	90	68	719	3369	444	2561	443	402	515	2217	596	2029	720	2293	54	763	3395	541	3090	584	613	593	2277	663	1841	631	1976	105	584	2774	658	2484	574	483	573	2073	671	2249	592	2210	78	26	63	85	56	93	26	620	2016	549	2172	304	2415	30	399	1702	562	1656	689	711	115	13	110	52	146	52	69	689	1808	479	2103	762	521	590	2499	505	2908	623	2515	66	165	3709	165	3860	170	332	610	3823	520	3702	466	3353	58	33	4622	169	4893	172	5377	446	5147	394	4649	554	4384	139	61	5497	136	5302	130	4976	504	5967	454	6341	493	6584	146	128	2387	50	2393	160	2067
08:46:27	37	708	2138	466	2182	617	1880	48	656	1794	653	2335	672	464	469	2203	502	2184	438	1900	41	462	2585	638	2134	482	685	455	2573	601	2498	537	2322	61	622	2663	425	2468	630	567	261	1978	610	1789	406	2098	93	430	3000	556	3315	575	625	83	98	42	112	40	88	34	440	3137	701	2675	664	727	543	2162	414	1922	752	2412	79	504	3351	557	2823	475	598	395	2449	486	2402	658	2180	64	610	2675	471	2432	520	426	486	2526	604	2550	707	2203	107	51	107	72	74	44	198	682	2157	573	1652	510	2088	56	701	1857	233	1772	537	390	77	54	25	60	166	107	70	448	1664	572	2081	535	508	599	3011	581	3347	618	2581	84	101	4044	164	3842	262	310	492	4414	600	3547	436	3602	119	205	5101	130	5493	115	5647	430	5400	479	4925	445	4965	42	64	5439	106	4921	48	5197	527	6622	678	6445	500	6268	111	90	2195	86	2308	15	2289
08:49:27	37	485	2280	437	1826	483	2088	105	598	2241	506	1734	640	535	456	2259	532	2038	606	2160	87	507	2035	553	2426	517	595	449	2801	505	2759	479	2263	63	335	2455	517	2349	544	449	588	1729	644	1793	547	1801	75	632	3249	416	3169	660	725	77	180	79	34	54	36	60	470	3264	675	3015	563	494	555	2054	709	2275	568	1901	66	383	3028	528	2763	461	601	573	2271	598	2043	636	2374	59	854	2400	696	2468	302	627	695	1945	741	2184	791	2050	46	55	71	79	12	0	37	643	2485	484	2120	574	2417	59	426	1860	561	2042	396	722	33	56	65	44	277	2	26	438	1917	603	1842	630	324	469	2670	338	3395	619	3057	57	300	3605	132	4243	74	381	600	3544	673	3390	605	3183	53	55	4942	151	5247	86	5734	482	4961	677	4725	636	4867	73	165	4909	153	4817	80	5054	514	7005	349	7125	439	5827	78	109	2168	71	2454	68	2788
08:52:27	37	560	2205	519	1871	522	1769	44	478	2207	846	2605	615	524	538	2033	642	2029	507	1994	74	568	2128	530	2568	666	489	366	2440	523	2479	539	2548	7	737	2406	515	2762	613	442	428	2077	379	2056	391	2115	49	677	2897	562	3416	472	684	44	103	64	59	71	41	37	526	2528	554	3323	455	458	569	2331	642	2509	466	2169	65	606	2834	745	3083	547	658	493	2289	619	1514	583	2219	125	544	2497	629	2518	528	595	552	2060	508	2028	582	2070	83	37	56	27	63	61	116	532	2261	723	2083	513	2297	44	584	2261	753	2237	615	644	108	26	43	26	169	40	24	563	1903	493	1818	519	510	491	3091	561	3357	577	2910	16	245	4372	178	4770	201	344	584	3352	660	3240	571	3229	93	141	4962	128	5339	155	5548	547	4549	551	4785	446	4576	36	81	5297	109	4227	132	4362	598	6741	468	6243	489	5874	88	176	2646	217	2350	80	2358
08:55:27	37	399	2358	474	2318	594	2384	44	480	2027	658	2186	565	550	631	2387	543	2078	543	1952	28	587	2330	399	2278	468	534	486	2568	403	3240	331	2469	67	490	2259	626	2700	488	611	446	2102	452	1937	404	2307	50	653	2750	468	3117	864	640	55	143	75	89	16	0	45	545	2967	375	2967	605	550	569	2192	360	2098	661	2107	27	484	3235	665	2954	435	573	605	2224	410	2039	517	2126	47	554	2306	587	2552	560	557	451	2118	627	2210	794	2221	88	48	40	68	61	111	40	561	2049	693	2189	526	2308	45	364	2343	365	1867	512	611	15	41	4	8	73	41	14	628	2080	636	2220	651	556	684	2850	575	2976	568	2746	57	114	4343	178	4007	169	238	652	4129	559	3127	445	3337	20	99	4701	194	5011	104	5397	552	5034	313	4872	515	4313	122	58	5185	128	5016	92	4758	550	6362	456	6456	823	6344	50	153	2328	218	2654	86	2493
08:58:27	37	370	2039	539	1830	557	2475	103	537	1934	651	2394	721	608	534	1927	428	2237	645	1926	13	512	2212	644	2135	599	648	429	1901	625	2494	387	2311	65	463	2351	399	2762	561	566	433	2182	459	1882	386	2020	70	558	3072	506	3668	648	539	60	10	83	96	70	53	76	586	3278	471	3306	639	516	618	2395	598	2241	588	1833	60	426	3061	521	3007	596	786	578	2094	551	2189	710	1815	89	402	2816	571	2379	477	418	544	2077	540	1945	625	2014	115	44	53	71	15	58	43	703	2130	568	2268	503	2125	41	702	1942	320	2200	505	555	55	44	185	48	176	104	52	622	1722	547	1948	518	371	566	2515	638	3419	558	3261	15	146	4381	215	3850	320	320	400	3859	524	3080	364	3155	22	71	5002	90	5619	94	5365	390	5090	454	4497	548	4174	127	74	5197	111	4886	47	4715	405	6536	388	7123	384	5657	74	54	2200	63	2232	56	2451
09:01:27	37	580	1805	577	1861	394	2174	27	355	2196	570	2324	490	543	437	2278	555	2248	550	2049	6	550	2489	699	2990	335	455	441	2578	363	2713	648	2506	116	734	2303	704	2530	651	622	358	1809	554	1846	289	2003	95	573	2748	529	3283	638	735	78	3	95	78	1	79	5	524	3339	451	2769	445	586	578	2256	583	2582	498	1982	82	564	2868	653	2983	590	726	389	2156	392	2002	656	2151	72	443	2313	703	2540	555	723	662	2212	474	2067	482	1607	10	75	113	182	87	113	25	618	1922	496	2233	644	1936	83	548	1987	588	1835	389	448	70	41	130	39	129	128	64	498	1686	516	2171	730	414	488	2590	529	3359	716	2782	79	150	4581	187	3983	144	340	360	4100	466	3479	608	3319	64	64	5008	74	5610	78	5257	639	5094	535	4674	590	4166	207	95	5069	92	4660	211	5379	573	6169	514	7176	414	6094	117	82	2334	75	2336	29	2556
09:04:27	37	791	2142	342	2137	586	2306	55	606	2419	523	2417	514	547	571	2395	673	2361	617	2057	70	541	2373	444	2519	531	711	474	2709	561	2431	394	2363	23	795	2426	603	2510	738	400	260	2231	591	1908	535	2231	46	768	3222	668	3302	426	561	54	59	116	23	75	156	71	599	3007	610	2781	609	470	576	2284	518	1987	563	2341	59	484	2440	585	2861	430	533	543	1740	301	2321	554	2076	62	537	2600	596	2700	439	350	532	2044	664	2128	631	1996	180	36	51	68	61	0	13	442	2196	556	2106	566	1977	30	636	1839	584	1949	541	479	11	44	124	54	92	125	46	517	1901	605	1826	704	570	569	2869	621	2642	541	3146	167	269	4505	397	4114	246	332	523	3521	569	3158	364	2959	70	70	4517	123	5354	169	6052	454	5119	405	4820	513	3998	53	21	5270	164	4995	141	4414	752	6534	545	6535	416	6111	60	147	2415	28	2510	72	2138
09:07:27	37	705	2024	550	1669	457	2189	71	552	1604	637	1929	559	514	485	2128	499	2229	545	1925	32	549	2106	560	2510	446	617	468	2238	460	2448	520	2260	45	453	2324	737	2976	497	659	520	2100	311	2046	493	2089	127	589	3373	384	3749	624	287	1	29	84	31	49	34	89	603	3631	502	3039	506	395	752	2528	728	2051	736	2341	45	557	3519	565	2726	560	536	440	2288	451	2106	648	2299	71	544	2770	717	2386	757	549	468	1681	538	2151	497	1795	36	44	33	6	68	54	54	635	1794	531	2007	557	2258	18	475	1681	460	1979	488	569	13	43	76	26	131	57	101	702	1843	382	1818	594	471	586	2594	521	2808	420	2739	66	215	3796	273	3717	275	322	457	3915	569	2949	379	3104	21	144	4851	239	5119	127	5760	607	4776	382	4378	503	4692	168	143	5143	77	4850	148	4441	408	6835	319	6630	488	6032	41	89	2011	39	2413	30	1768
09:10:27	37	545	1859	716	1980	656	1971	16	730	2155	609	2061	623	657	355	1982	514	2256	520	2125	109	480	2291	624	2582	651	585	462	2529	391	2267	355	2150	52	733	2782	601	2358	562	550	514	2483	546	2011	507	2415	25	591	3220	441	3373	568	551	94	50	84	48	104	59	82	651	2853	392	3327	409	480	497	1911	512	2302	719	2442	113	552	3241	456	2827	509	470	518	2207	691	2347	757	2053	141	616	2589	625	2010	476	530	389	2230	533	1790	512	2031	25	95	150	64	110	40	42	597	1955	408	2200	573	2081	32	501	2154	468	2010	479	407	61	89	118	114	134	57	64	661	2034	501	2161	585	496	473	2987	465	3390	500	3134	111	247	4180	288	4443	227	383	447	3396	639	3183	523	3646	5	166	4889	145	5096	207	5521	516	5292	366	5213	262	4136	70	98	4955	202	4859	111	4279	409	6977	639	7223	543	5765	93	140	2274	93	2526	58	2259
09:13:27	37	329	2208	335	1916	644	1837	69	646	2019	708	2387	522	652	359	2207	491	2198	479	1877	33	535	2603	634	2478	492	493	764	2339	405	2565	430	2020	92	576	2130	739	2339	473	449	431	2285	490	1873	352	2431	121	395	3235	631	3161	565	429	6	30	68	30	103	70	36	491	3144	619	3059	552	479	779	2074	521	2008	578	2128	62	541	3101	578	2941	583	789	776	2026	433	2215	692	1927	8	860	2841	480	2321	459	302	586	2173	509	2170	707	2100	38	45	30	15	33	79	70	551	1744	457	2246	505	2386	59	640	2295	457	2039	597	679	84	52	50	40	131	60	73	685	1908	559	1917	705	608	575	2725	404	3246	527	2787	87	109	3982	143	4331	175	356	392	3996	581	3642	488	2903	46	101	4892	120	5293	159	5044	491	5504	488	5137	458	4404	92	132	4764	47	4887	82	5032	589	6041	613	6400	547	6703	52	223	2349	153	2275	122	2538
09:16:27	37	618	1933	548	1981	422	2331	0	568	2013	741	2085	431	517	507	1947	444	2263	363	2043	8	687	2346	642	2472	579	654	438	2454	487	2533	403	2247	71	462	2438	510	2648	570	577	570	1970	516	1893	448	2065	78	520	2896	602	2719	585	512	25	34	42	46	97	77	92	559	3052	606	2996	518	461	699	2041	506	1853	575	2445	143	436	2904	654	2717	752	437	436	2409	516	2190	626	2037	49	498	2663	347	2321	464	323	611	2217	534	2328	554	2416	27	45	29	109	53	137	48	619	2499	378	2527	591	2169	67	591	2004	523	1899	495	584	117	80	19	125	193	69	92	483	1550	455	2055	538	547	641	2942	585	3109	509	2899	22	285	4154	183	4414	129	309	461	3572	624	2846	419	3264	38	117	5272	168	5039	55	6110	589	5095	737	4315	415	4516	163	80	4692	144	4705	89	4468	411	7201	435	6396	445	6792	72	102	2375	101	2471	119	3229
09:19:27	37	445	2088	611	1846	669	1951	25	531	2025	576	2530	547	627	686	2435	597	2282	412	2226	113	635	2303	631	2458	509	703	485	2545	371	2676	498	2280	115	640	2264	878	2478	574	603	626	2096	591	1553	496	2062	50	702	2886	595	3384	587	558	5	26	56	75	55	60	72	481	3575	425	2891	631	507	685	2530	714	2297	573	2009	46	417	3238	612	2995	541	696	638	2180	635	2057	525	1855	61	700	2709	632	1975	557	580	552	1832	475	2090	414	2256	6	24	116	185	104	29	96	489	1775	365	2199	429	2176	12	652	1767	402	1955	566	384	34	25	92	12	269	158	63	727	1845	498	2251	614	492	719	2967	383	2983	420	2462	35	104	3942	127	3702	182	272	540	3846	542	3288	510	3305	99	232	5119	89	4799	129	5754	564	5799	537	4852	582	4532	61	66	4995	29	5125	49	4832	349	6183	647	7315	558	6671	104	89	2393	29	2598	91	2873
09:22:27	37	442	2254	453	1962	550	1678	37	555	1958	577	2565	570	652	422	2625	539	2452	588	1885	54	526	2055	688	2455	638	401	660	2606	415	2528	691	2138	77	559	2439	632	2741	348	343	366	2137	404	1854	388	2393	47	574	3292	561	3789	665	637	45	51	67	62	104	5	7	552	3118	733	3094	420	669	740	2177	365	1988	536	2013	150	687	3139	427	2951	378	570	562	2116	596	2114	814	2083	80	660	2929	578	2271	388	589	540	1945	532	2088	536	2146	90	92	25	53	18	31	28	362	1976	753	2112	677	2290	53	642	2227	482	1869	593	534	48	47	42	66	197	93	152	692	2140	514	2208	385	494	341	2722	468	3239	389	3206	149	193	3901	348	3962	157	437	384	3534	439	3629	541	3254	42	211	4782	125	5005	96	5230	560	4773	597	4351	594	4374	101	101	5450	84	4286	71	4174	538	6218	439	6454	277	6166	27	141	2286	224	2301	109	2878
09:25:27	37	430	2238	514	2015	654	2194	53	566	1986	552	2435	664	595	555	1990	605	2097	705	2146	34	695	2078	670	2407	510	565	562	2555	492	2748	576	2636	32	589	2474	455	2083	628	505	417	2336	561	1571	395	1746	47	725	3153	442	2798	669	344	55	121	87	120	85	124	68	619	2953	740	2995	444	439	672	2400	460	2450	548	2282	66	559	2699	624	3044	552	881	679	1772	833	2450	587	2155	56	622	2471	515	2098	672	469	560	1881	347	2169	513	2312	58	54	78	27	42	4	67	479	1944	512	1918	493	1800	77	565	2169	550	1624	539	666	88	92	17	20	161	41	53	595	1995	686	1808	408	342	638	3077	528	3309	444	3067	86	286	3736	139	4508	152	350	470	3888	483	3430	487	3422	84	118	4693	178	4849	47	6026	625	5284	680	4329	502	4503	78	64	4848	175	4872	148	4550	525	7366	481	6382	314	6427	38	90	2542	46	2131	84	2406
09:28:27	37	440	2252	335	2144	546	2310	108	508	1883	671	2139	464	499	455	2456	409	1766	757	2095	41	636	2471	533	3039	547	600	495	2480	383	2693	567	2518	12	331	2130	528	3080	693	842	462	2639	576	1869	503	2328	42	775	3056	534	3328	712	612	64	84	40	56	50	58	93	575	3390	423	2947	434	657	799	2120	484	1836	745	2332	18	682	3145	555	2555	746	849	736	1865	468	2282	588	2274	45	471	2684	558	2705	264	312	571	2095	631	2256	534	1982	116	127	61	56	124	69	115	334	1894	552	2140	578	2090	34	599	1668	552	2098	552	577	56	93	41	29	143	97	29	642	2090	604	1951	737	470	424	2826	397	3014	668	3287	78	194	4193	137	4217	195	305	567	4034	403	3276	533	3178	56	134	4762	162	5145	152	6397	469	5398	446	5013	492	3955	49	61	4796	130	4203	72	4674	426	6092	595	7091	370	6103	72	185	2118	127	2414	45	2544
09:31:27	37	380	2122	646	2276	574	2068	92	573	1817	596	2375	513	678	523	2208	373	2055	388	1773	84	534	2549	454	2594	703	640	417	2450	499	2776	535	2273	48	506	2015	435	2601	502	764	311	1976	490	1753	443	2122	5	518	3403	433	3215	393	618	41	32	14	8	28	13	65	810	3146	436	3048	619	471	593	2379	768	2080	507	2074	42	560	3199	683	2564	711	629	665	2231	508	1996	510	2136	7	596	2710	518	2180	468	471	633	1874	444	1964	609	1976	78	40	18	70	30	29	83	533	2281	654	2372	530	1882	55	534	2456	461	1926	572	474	41	38	87	144	139	122	105	780	2137	696	1883	744	396	698	3418	305	3045	585	2769	20	159	3697	170	4046	93	260	508	3895	526	3275	524	2995	165	31	5249	72	5367	112	5783	583	5060	474	4359	665	4790	155	80	4675	204	4522	95	4613	421	6390	527	6687	375	6132	32	85	2780	96	2671	69	2401
09:34:27	37	459	2028	480	2066	542	2401	33	537	2335	509	2374	554	653	463	2647	582	2581	510	1923	74	515	2340	609	2538	648	561	459	2228	570	2788	414	2286	75	467	2343	527	2432	590	755	464	2193	529	2065	488	2300	13	509	3333	567	3599	490	628	171	37	66	76	61	169	79	650	3433	664	3242	483	431	387	2267	443	2269	724	2048	52	414	3121	471	2878	612	875	442	2044	430	2221	746	1900	113	334	2422	657	2297	417	514	424	1998	602	2110	651	1859	97	76	29	91	16	93	41	516	2023	513	1928	577	2077	100	536	2123	469	2267	573	427	28	81	45	69	78	82	60	510	1624	535	2261	522	582	368	2971	540	3104	335	2829	71	291	3886	212	4154	201	294	534	3545	379	3632	690	2969	44	15	4806	174	5832	115	4788	345	4887	554	4541	735	3788	57	169	4973	93	5066	120	4491	448	6481	652	7121	580	5725	12	54	2658	92	2094	74	2655
09:37:27	37.1	601	1983	497	2015	689	2062	87	661	1969	682	2256	602	543	859	2391	501	1979	403	1971	13	586	2234	428	2515	518	725	619	2469	318	2485	435	2293	20	481	2645	603	2220	610	462	327	1730	597	2076	312	2342	49	653	3105	813	3063	488	433	48	3	9	44	52	55	5	737	3082	578	2876	576	421	484	2488	688	2133	599	2488	130	749	2692	347	3135	533	691	563	2380	832	1929	413	2376	25	426	2329	663	2246	477	666	614	1959	655	2778	599	1617	29	118	32	97	61	44	65	419	1931	532	2154	722	2066	15	559	1637	568	1598	500	485	100	13	12	41	149	14	79	776	1885	454	2162	342	654	696	2855	657	3135	601	2407	77	154	4244	157	4221	223	290	399	3899	678	3371	555	3708	17	60	4703	131	5269	56	5785	567	4702	420	4416	480	4826	140	60	5225	133	4563	81	4855	368	6940	512	7148	443	5941	101	85	2226	54	2357	53	2775
09:40:27	37.1	860	2222	646	2254	693	2208	78	651	1607	555	1779	521	683	380	2151	427	2437	540	2074	72	442	2025	488	2439	399	636	603	2118	568	2647	468	1996	57	504	2679	329	2359	588	573	449	2383	484	1790	469	2216	62	544	3178	489	2861	618	653	134	57	59	50	50	113	9	486	3306	484	3042	664	602	572	2267	672	2433	667	1826	78	580	3130	635	2808	692	932	523	2128	300	2368	561	2286	78	362	2530	541	2252	603	451	493	2120	520	2494	618	1892	22	39	21	148	76	66	107	799	2256	547	1819	484	2059	28	492	1608	542	1901	385	422	26	36	6	45	73	112	123	604	2138	639	2249	474	532	553	2937	613	3091	606	2692	77	253	4400	248	4233	221	340	250	3557	443	2834	346	3286	90	64	4217	116	5076	136	5570	445	4684	525	4644	474	4223	82	127	4390	179	4848	102	4854	539	6763	578	6981	573	6614	73	94	2257	53	2201	44	2306
09:43:27	37.1	620	2152	547	2167	447	1980	21	673	2093	562	2244	616	528	429	2048	613	2291	474	2231	24	540	2229	692	2307	644	635	507	2022	545	2788	568	2052	104	640	2547	544	2585	574	539	480	1961	324	2112	400	2095	2	752	3235	706	2980	777	548	68	60	72	88	1	100	42	569	3101	545	3142	555	639	639	2177	585	2105	725	2147	58	695	2944	702	2662	482	542	699	1963	422	2037	734	2394	90	549	2807	588	2604	626	384	514	2120	730	2038	612	1878	39	58	70	30	130	49	166	490	1903	425	1731	611	1981	18	783	1826	515	2240	697	465	104	15	75	50	165	55	16	722	1894	368	2134	474	572	552	2783	359	2721	855	3364	60	209	3867	56	4079	140	336	618	3565	563	3287	489	2797	27	223	4851	154	5046	164	5886	799	4705	420	4540	510	4459	83	36	4385	165	5277	172	4489	475	7199	555	6356	473	6492	63	53	2633	73	2622	45	2720
09:46:27	37.1	810	2439	547	2307	529	2256	27	469	2179	697	2067	513	755	538	2535	479	2050	587	2150	32	636	2578	536	2795	420	505	590	2775	462	2870	501	2263	21	702	2404	587	2325	652	564	534	2263	383	2121	447	2029	54	605	3267	562	3132	571	533	64	46	104	57	42	73	42	661	3380	584	3152	568	466	628	2177	482	2020	624	1945	52	682	2960	566	2591	574	585	639	1811	504	2506	639	1950	95	643	2856	520	2271	407	364	617	2355	351	2110	596	2192	76	60	49	115	54	48	107	545	2348	492	2305	446	1855	63	630	2258	488	2327	592	470	92	96	45	49	175	92	100	447	2122	523	2109	532	344	500	2657	603	3459	536	2928	43	252	3857	141	3911	241	217	536	3663	574	3438	616	3109	16	120	4907	129	5227	282	5805	319	5038	378	4791	407	4461	86	167	5107	102	4579	194	4890	512	6915	527	6543	432	5675	74	94	2346	142	2404	74	2578
09:49:27	37.1	367	2092	586	1997	559	2215	70	511	1873	670	2205	557	719	581	2009	723	2267	553	2257	50	339	2144	463	2365	646	680	457	2641	352	3083	338	2374	61	484	2490	471	2347	554	431	693	2183	463	2307	595	2055	88	575	3013	492	3702	426	704	120	13	36	145	24	8	8	431	3244	630	2783	623	755	507	2111	734	1995	511	1978	92	492	3166	519	2987	679	1055	631	2299	604	1924	774	2196	63	616	2652	595	2427	581	404	694	2398	636	2110	448	2086	15	133	4	22	115	111	43	447	2161	499	1850	564	1889	49	616	1855	549	2134	716	654	106	10	84	23	157	46	22	558	1869	629	1939	449	461	557	2868	659	3056	537	3080	98	112	4005	240	4217	121	375	499	3724	418	3835	426	3236	1	71	5338	92	5300	195	5966	364	4963	429	4947	486	4554	43	75	4990	176	4216	58	4825	490	6754	501	6696	689	5598	77	63	2376	21	2303	128	2822
09:52:27	37.1	557	1496	426	1887	587	2004	72	598	1929	510	2077	586	592	573	1936	502	2328	580	1630	42	411	1995	564	2622	757	729	372	2477	465	2408	456	2260	5	613	2762	451	2519	582	525	478	1958	298	1547	529	2186	90	495	3083	426	3058	480	702	76	17	72	117	26	71	75	688	3339	664	3227	687	543	489	2215	582	1966	586	1982	82	619	3087	336	3066	638	741	513	2141	599	2160	529	2227	68	588	2812	491	2117	638	584	643	1985	707	2538	801	2082	46	72	43	60	33	67	108	524	1836	439	2287	565	1963	67	556	1732	402	1953	514	458	53	42	20	106	252	78	95	607	1833	518	2109	625	602	487	2814	447	3232	508	2837	111	209	4029	355	4255	85	329	382	3216	575	3033	591	3507	58	69	4380	148	5043	67	5377	411	4713	384	4351	470	4179	52	81	5037	123	4766	202	4696	482	6144	518	7153	462	6063	64	76	2267	120	2187	125	2696
09:55:27	37.1	742	2395	415	2071	592	2152	58	618	1773	835	1971	559	410	414	2909	578	2470	754	1715	113	430	2277	582	2430	711	677	330	2328	546	2802	436	2458	94	565	2339	594	2243	648	509	471	2190	496	2079	491	2168	60	601	2918	605	2984	508	555	99	40	79	40	35	136	33	677	2740	523	2837	459	430	682	2252	577	2228	478	2134	24	585	3470	614	2507	697	619	684	1666	559	2022	703	2195	249	329	2199	728	2588	442	398	715	1939	477	1886	503	2194	16	72	46	66	89	97	105	366	2443	396	2057	673	2255	78	445	1488	559	1943	486	377	43	54	29	130	202	45	62	577	2013	668	2153	539	510	527	2941	502	3102	527	2932	71	231	3992	118	4017	213	137	524	3719	825	3168	519	3226	129	209	4856	138	5233	97	5350	490	5416	671	4719	498	4057	47	62	5384	215	4187	99	4559	416	6755	596	6647	558	5971	4	173	2225	106	2363	67	2359
09:58:27	37	590	2198	657	2547	654	1943	21	572	1717	778	2220	641	622	494	2317	524	2454	497	2022	98	570	2508	503	2734	637	595	497	2627	337	2748	423	2070	25	441	2409	441	2502	603	468	428	2124	371	1886	730	2351	53	610	3107	544	3290	688	572	49	115	70	50	80	97	23	718	3063	839	3089	650	489	414	2374	599	2576	815	1996	154	692	3128	544	2777	436	568	598	2233	491	2315	599	2083	74	527	2522	541	2665	431	537	456	1847	538	1945	541	2058	120	36	43	18	83	56	22	683	1955	533	2321	655	2018	52	571	2008	419	1929	449	443	59	7	57	29	152	60	34	648	2044	461	1887	508	471	601	3029	351	3105	588	2921	56	304	4058	115	3902	224	256	595	3278	536	3470	441	3278	2	160	4740	212	4914	31	5454	496	4728	539	4613	537	4158	72	116	4808	102	4422	143	4437	462	6539	577	6699	432	5545	98	90	2236	71	2521	200	2236
10:01:27	37	548	2227	517	2249	539	2329	21	475	1793	555	2231	659	788	619	2261	516	2524	329	1907	60	573	2375	756	2561	468	485	277	2188	377	2702	470	2256	11	552	2581	643	2613	697	523	501	2421	372	1879	393	1873	13	627	2893	492	3675	392	779	8	132	53	121	77	125	64	486	2791	517	3349	599	391	691	2085	618	1870	828	2136	32	377	2925	522	3000	590	442	460	1856	629	2318	627	2108	51	495	2382	666	2542	652	542	592	2209	606	2067	464	2133	27	13	7	7	79	52	76	622	1901	452	2034	513	2391	6	311	2295	698	1785	480	354	46	14	122	48	99	21	1	609	2050	720	2162	629	482	528	3298	426	3198	428	2959	65	214	3790	181	4002	269	340	625	3470	555	3235	412	3084	46	100	4905	137	4891	101	5377	577	4558	450	4713	680	4281	42	77	4873	69	4382	137	4944	365	6956	487	6739	392	6067	75	72	1890	143	2447	7	2505
10:04:27	37.1	735	1991	662	1989	476	2288	36	601	1880	704	2169	542	323	493	2415	484	2207	487	1777	20	435	2238	411	2537	689	616	520	2495	514	3083	367	2375	38	456	2658	589	2491	462	405	533	2136	512	1994	574	2587	103	490	3236	565	2729	548	508	93	34	63	15	47	29	56	429	3111	493	3089	502	496	525	2515	357	2117	575	2206	40	625	3731	577	2694	564	890	460	2057	483	1929	598	2101	76	438	2604	452	2546	606	418	560	1900	655	2361	590	1912	85	16	57	72	52	63	83	696	1936	544	2228	524	1944	78	502	2171	587	1944	551	581	87	45	105	63	174	83	51	524	2088	504	2214	624	402	549	2439	431	2824	497	2939	72	230	4314	259	4269	158	314	449	3933	803	3245	645	2759	91	59	4739	110	4733	139	5552	544	5128	473	4942	587	3847	53	77	5245	99	4786	179	4257	330	6294	562	7364	494	6362	58	100	2313	23	2280	19	2662
10:07:27	37	424	2485	666	2489	668	2013	16	648	2097	584	2131	407	514	630	1778	587	2180	607	1863	29	484	2262	811	2403	561	497	555	2664	341	2306	290	2120	21	462	2272	433	2405	469	639	503	2340	274	2063	426	2298	24	602	3243	419	3708	568	487	42	53	42	41	44	23	91	541	2953	568	3163	376	578	565	2002	419	1842	675	2066	56	324	2964	700	2781	682	483	428	1863	475	2349	503	1994	105	486	2394	570	2319	436	471	585	2011	482	2118	644	2388	18	92	72	99	65	91	92	650	1989	642	2152	500	1993	13	460	1613	622	1837	297	413	32	40	114	103	202	66	115	511	2216	555	1906	371	434	602	2697	615	3122	422	3184	13	190	4343	284	4112	144	371	357	3579	628	3594	480	3252	28	122	4944	83	5424	80	6127	438	4443	511	4628	494	4260	84	154	4975	120	4646	170	5039	521	6382	302	6606	406	6544	53	96	2549	61	2386	138	2198
10:10:27	37.1	528	1999	432	1813	484	1760	55	539	2070	594	2070	552	789	562	1967	462	2081	602	2176	125	508	2312	555	2574	585	550	615	2447	483	2737	558	2203	25	436	2530	619	2308	518	643	507	2222	330	2128	484	2389	105	552	3424	778	2972	472	416	86	33	89	82	92	140	60	709	3300	377	3269	440	578	606	2223	630	2046	611	2090	70	501	2724	606	2773	493	665	695	2047	449	2296	600	1980	4	610	2507	372	2588	441	609	580	2229	465	1850	561	1973	46	65	91	28	111	47	97	624	1962	712	1914	572	2052	85	356	2123	762	1948	319	329	97	125	26	22	153	0	77	544	1905	431	1792	499	603	378	2748	432	2804	510	2701	49	306	3866	93	4091	187	354	633	4235	508	3567	547	3235	67	237	5048	109	4787	31	5653	496	4666	376	4380	492	4293	70	211	4263	135	4801	92	4774	476	6155	511	6904	601	6311	57	162	2130	83	2599	104	2390
10:13:27	37.1	490	1893	427	2189	438	2135	42	402	2088	513	2249	599	593	528	2121	363	2287	512	1709	13	464	2199	769	2357	611	530	382	2050	448	3077	355	2068	31	681	2416	396	2291	627	586	452	2396	547	2273	591	1865	23	628	3424	652	3257	714	503	84	28	30	70	3	28	40	508	2971	495	2634	636	581	556	2507	434	2079	597	2347	56	689	3318	782	2871	539	597	501	1965	751	2209	447	2120	17	618	2807	475	2279	544	450	494	1977	503	2264	343	2230	76	46	33	11	51	100	0	572	1768	714	2639	489	1959	128	488	1732	432	2136	494	469	83	73	63	80	198	44	30	450	1999	572	2179	372	635	467	2872	586	3218	578	2563	114	171	3576	131	3849	148	250	683	3034	557	3155	603	3517	66	97	4921	155	4766	148	5363	451	5120	558	4862	490	4101	65	270	5299	215	5146	157	4394	488	6937	380	7206	368	6185	92	77	2145	68	2485	149	2256
10:16:27	37.1	558	2156	622	2010	483	1961	58	547	1786	634	2240	395	494	490	2463	455	2140	615	2403	83	492	2273	729	2547	517	439	377	2509	404	2447	400	2359	50	731	2104	542	2645	674	356	486	2228	493	1751	527	2061	24	515	3141	554	3000	506	485	15	43	78	13	18	13	22	535	3121	523	3347	640	665	456	2144	549	2289	560	2198	39	606	2759	727	2587	751	525	469	2192	551	2204	570	2278	65	724	2537	445	2424	467	434	367	2033	556	1884	543	2593	32	156	66	71	99	66	59	448	1872	623	2161	456	2130	35	403	2037	468	1927	585	506	99	32	147	14	177	55	127	588	2051	368	1871	499	704	572	2532	463	2841	494	2800	86	147	3936	188	3683	84	233	365	3540	508	3410	425	3132	57	133	4811	71	5230	136	5457	569	4593	445	4616	490	4359	26	75	4279	37	4151	141	4849	518	6591	452	6573	574	5927	24	117	2221	23	2743	59	2730
10:19:27	37	584	2110	434	2126	640	1954	32	520	2083	566	2346	394	704	592	2137	344	2139	526	1675	66	304	2000	549	2686	579	578	536	2670	493	2934	386	2369	51	530	2227	675	2471	609	565	351	2283	376	1858	520	2118	141	520	2974	515	2913	536	585	12	97	50	14	122	97	41	627	3208	522	2728	653	557	572	1908	427	2484	566	2026	3	579	3070	408	2861	376	571	652	1998	444	2553	402	2098	51	525	2918	896	2269	556	319	586	2155	638	2395	530	1908	111	45	66	131	12	116	125	396	1901	442	2001	877	1793	23	584	2015	623	2155	508	532	50	110	15	47	175	44	89	735	1628	460	2049	502	759	620	2686	698	2823	448	2631	64	163	3773	207	4011	120	192	542	3482	583	2982	590	2821	70	82	4758	157	4887	153	5836	541	5013	433	4595	467	3906	11	145	5281	109	5034	43	4717	572	6654	462	7349	410	6212	99	89	2518	22	2409	88	2803
10:22:27	37	465	2266	510	2365	579	1946	50	623	2035	489	2461	627	610	365	2359	428	1963	563	2138	63	482	2623	470	2264	676	632	490	2503	584	3097	443	2423	31	542	2863	499	2416	604	727	421	2295	669	2006	425	2270	29	509	2860	489	2933	553	618	17	45	105	75	36	41	26	424	3297	561	2766	474	603	924	2430	567	1985	533	2018	16	408	3129	558	2936	532	671	713	1905	568	2213	512	1888	29	626	2746	620	2460	360	568	557	2527	377	2576	575	1935	70	75	56	44	55	35	117	533	2073	550	2342	661	2693	49	571	1935	623	1939	552	605	21	137	113	99	123	22	32	750	1935	624	2001	555	558	871	2809	460	2854	566	2633	126	212	3781	333	4376	200	371	508	3523	643	3553	476	3431	129	36	4803	166	5271	122	5160	481	5397	593	4517	515	4306	58	27	4900	114	4195	159	4780	586	6403	311	7208	401	6488	75	12	2094	83	2531	113	2375
10:25:27	37	439	2108	479	2341	421	2189	156	507	1871	715	2530	595	702	468	2137	520	2798	466	1962	20	709	2602	778	2456	495	735	574	2314	484	2746	570	2206	39	524	2384	647	2561	581	442	409	2318	445	2023	659	2298	37	553	3332	365	3361	615	415	80	89	109	65	47	28	22	530	3029	589	2743	662	605	660	2456	571	2233	599	1793	71	408	3279	559	2778	484	822	412	2032	407	2223	493	1771	87	515	2384	472	2527	388	520	584	2443	571	2304	562	2177	60	35	54	49	80	44	49	491	2012	800	2037	418	2312	32	406	1851	490	2020	512	364	117	64	78	47	131	80	61	687	1910	596	1960	575	433	708	3494	468	3578	754	2630	60	173	4029	146	4371	206	323	435	3456	570	2941	485	3020	43	70	4520	118	4965	170	5202	522	5073	534	5099	416	4391	75	116	5052	126	4755	69	4817	364	6763	310	6474	513	6210	40	108	2181	154	2244	122	2672
10:28:27	37	545	2186	481	2070	550	1891	43	485	2064	748	2338	469	613	654	2738	384	2033	544	2009	43	604	2239	527	2198	528	601	310	2637	511	2571	461	2180	104	625	2463	639	2332	768	723	544	2559	514	1848	564	2197	6	375	3216	492	2948	650	678	54	81	83	41	13	68	72	544	2953	611	2750	656	567	697	2068	659	1660	468	1814	144	371	2859	550	3111	413	658	423	2538	688	2355	515	2153	27	527	2870	431	2344	463	444	541	1984	529	2203	454	1925	55	62	6	32	99	57	81	559	1928	586	1676	394	1961	25	534	1993	345	1551	567	511	85	108	84	24	116	16	67	625	2005	825	1579	499	764	538	2676	519	3202	467	3084	108	195	4261	110	3904	184	274	563	3485	642	3485	456	3373	8	108	4659	193	4950	162	4761	451	4609	407	5140	383	4291	133	157	5131	150	4870	53	4651	785	6431	411	6935	644	5520	16	80	2388	88	2531	80	2683
10:31:27	37	698	1960	734	2157	518	1922	122	594	1877	673	2138	501	597	488	2437	552	1957	449	1685	27	431	2472	766	2224	705	571	446	2621	583	2547	550	2153	32	474	2369	611	2069	492	598	409	1910	454	2033	265	2135	29	430	2832	469	3712	459	447	75	72	150	90	50	40	77	575	3255	555	2555	682	625	590	2342	648	2166	467	1968	69	478	3458	514	2946	606	438	543	2108	531	2391	685	2252	75	532	2277	683	2748	540	568	651	2484	620	2181	410	2216	100	21	92	58	95	67	81	528	2159	425	1995	646	2061	64	611	1541	587	2067	631	485	87	67	38	101	100	104	175	486	1789	802	1990	485	498	507	2585	429	2800	575	2848	35	184	4366	294	4156	126	425	461	3397	871	3218	483	3439	12	113	5388	182	4744	57	5617	566	4599	451	4573	491	3731	51	157	4968	101	4400	121	4849	543	7097	453	6913	693	6232	87	146	2174	78	2028	161	2331
10:34:27	37.1	474	1943	453	2107	514	1915	35	590	2088	580	1858	484	398	687	2762	475	2639	487	1992	94	671	2471	434	2488	456	582	585	2423	504	2917	494	2211	37	613	2027	453	2658	531	494	458	2250	453	2045	397	2178	82	519	3428	480	3148	503	622	0	23	45	13	64	25	39	524	3148	562	2811	621	565	606	2397	456	2325	692	1934	76	501	3099	464	3034	335	599	540	2322	514	1933	746	2411	55	576	2260	498	2736	503	565	616	2078	689	1896	526	2306	38	48	62	60	86	18	9	582	1879	643	2223	548	2239	84	525	1926	584	1819	687	599	44	92	28	36	138	33	109	459	2164	566	2084	532	579	621	2786	479	2867	578	2625	111	167	4299	208	4045	180	445	641	3803	659	2938	396	3364	111	87	4785	41	5453	110	4957	434	4221	538	4968	535	4317	68	40	5627	132	4718	184	4485	612	6085	429	7524	583	6158	75	259	1817	23	2507	58	2345
10:37:27	37.1	439	2328	471	1968	528	2024	62	575	2024	601	2594	514	693	370	2282	684	2567	341	2258	72	601	2158	679	2515	459	649	530	2711	452	2710	466	2277	54	521	2438	532	2191	785	544	498	2525	534	2062	470	2194	79	708	3071	519	3087	640	551	37	52	54	52	25	63	10	688	2953	608	3389	254	572	682	1904	610	2137	600	2085	47	647	3230	570	2773	450	569	506	1998	570	1973	787	2164	6	580	2557	467	2277	491	522	532	1893	400	2264	637	1641	67	114	60	126	29	42	55	744	1769	496	2354	563	2234	141	622	1909	642	1890	760	538	32	66	51	71	239	16	83	494	1865	501	1659	570	370	640	3007	423	2928	514	2765	84	313	4552	183	3935	209	425	630	3586	353	3402	500	3210	12	36	5001	80	4706	153	5372	416	4919	452	4326	478	3792	63	210	5063	82	4587	138	5231	595	6838	489	6486	596	5867	14	71	2582	49	2159	140	2171
10:40:27	37.1	604	2357	520	2186	742	1913	0	860	1832	497	2125	531	575	552	2192	586	2319	563	2027	15	580	2398	578	2587	533	653	433	2653	461	2649	494	2159	16	598	2310	487	2416	630	477	487	1819	599	2026	334	2597	26	572	2719	618	3052	333	687	16	126	37	88	35	44	40	438	3431	519	2822	517	399	774	2081	435	2298	421	2082	38	470	2973	454	2574	378	625	460	1911	683	2084	577	2103	20	710	2564	796	2476	786	595	451	2422	563	2352	516	2076	26	61	36	27	125	58	67	543	1489	502	1943	555	2204	0	494	1940	456	1615	392	570	63	109	0	84	136	139	37	467	2073	507	1770	687	530	425	3109	498	2780	465	2552	133	208	4425	167	4102	198	279	455	3463	484	3070	537	3096	64	60	4851	95	5235	178	5893	480	4147	470	4735	531	4481	156	40	4289	97	4475	30	4848	501	6315	390	5926	582	5832	38	109	2276	112	2077	57	2363
10:43:27	37	547	2341	618	1909	333	2007	69	802	1762	648	2223	649	496	626	2301	412	2047	723	2173	59	601	2285	583	2191	593	506	370	2630	565	2897	413	2211	21	522	2658	592	2558	580	453	462	2146	427	2078	582	2320	46	561	3108	607	3414	595	484	74	11	13	31	12	125	34	437	3156	760	2528	687	572	419	2255	664	2106	718	1895	87	565	3215	563	2477	592	749	477	2169	483	2121	568	1928	20	544	2471	654	2522	520	724	471	2392	859	2108	320	2013	81	57	80	55	14	62	68	571	2129	455	1904	479	2021	69	445	1929	601	2177	619	442	102	118	54	0	138	22	111	692	1993	583	2141	669	473	589	2817	521	2919	605	2815	53	176	4198	289	4188	94	304	456	3585	530	3297	425	2855	78	102	4440	171	4748	128	5793	516	4639	570	4600	649	3934	131	114	5052	124	4597	127	4533	622	6267	450	6651	374	6213	12	83	1849	80	2470	150	2727
10:46:27	37.1	686	2445	546	2113	627	1873	18	627	2588	531	2214	739	602	496	2065	703	2437	667	2114	56	503	2219	683	2038	377	700	361	2419	507	2580	559	2312	81	585	2391	466	2822	580	485	436	2029	601	2087	603	2371	0	738	3451	345	2843	514	583	13	93	60	54	2	64	5	604	3085	447	3124	528	573	586	2176	581	2448	596	2086	73	529	2716	403	2600	567	669	749	2214	506	2395	530	1862	68	555	2771	446	2665	548	559	506	2115	660	2139	519	2066	127	141	35	56	40	98	80	519	1925	539	1932	321	2165	89	420	2361	717	1806	499	426	50	57	115	38	181	117	90	641	1922	438	1710	528	460	533	2733	574	2604	512	2743	106	267	4354	185	3838	234	234	464	3850	699	3366	475	3194	2	64	4622	177	5193	145	5569	546	4892	382	4629	395	4193	56	105	4721	191	3813	112	4792	439	6674	602	6698	520	6359	98	55	2562	67	2463	63	2207
10:49:27	37	569	2534	552	2501	672	2148	89	518	2006	649	2332	634	409	581	2460	416	2282	459	1543	63	589	2099	744	2374	608	413	628	2397	414	2456	516	2179	54	522	2251	520	2257	638	584	327	2338	455	2114	476	2430	18	498	2883	624	3120	638	514	17	90	72	66	74	88	20	712	3185	464	2890	495	597	513	2237	680	2499	626	2356	2	600	2971	561	2428	476	744	474	2332	549	2233	610	2226	15	507	2955	454	2283	461	448	517	2072	650	1835	525	1895	28	74	47	30	14	77	77	622	2063	659	2173	476	1961	75	487	2077	572	1891	499	465	49	98	107	100	129	70	57	637	1806	634	2185	499	576	448	2806	219	3267	837	2902	140	170	3436	284	3479	129	316	445	3579	486	3420	517	3247	18	161	4676	100	4849	79	6259	445	5069	572	4597	725	4593	117	100	5244	37	4333	115	4264	493	6318	433	6499	667	5718	39	96	2341	107	2414	52	2583
10:52:27	37	599	2098	364	1984	585	2138	17	626	1685	367	2004	543	642	476	2194	449	2251	581	2052	9	754	2584	454	2200	686	561	319	2615	481	2678	343	2015	37	442	2398	579	2372	765	546	567	2215	488	1862	685	2475	0	526	2725	483	2913	504	468	85	48	108	72	100	55	63	482	3227	586	2884	512	549	582	2407	553	2262	737	2277	104	378	3089	503	2825	463	681	682	1928	568	2207	827	1983	100	542	2430	680	2303	310	335	652	1925	558	2210	825	1922	96	119	33	42	114	65	24	524	1872	340	2069	712	2113	21	457	1827	599	1954	531	674	47	81	51	95	161	56	30	436	1827	586	1860	610	554	526	3155	411	2920	645	2863	122	105	4044	141	3703	83	487	365	3790	631	3497	415	3163	0	65	4748	221	4710	101	5121	468	5357	594	4528	446	4419	87	101	4619	130	4479	103	4667	435	7437	571	6669	365	5835	5	178	1993	66	2432	74	2381
10:55:27	37	370	2152	452	1788	515	1871	22	730	1894	634	2081	560	462	335	2047	501	2273	493	1932	1	619	1761	595	2499	464	669	632	2111	468	2732	504	2032	82	603	2493	486	2433	624	619	617	2513	543	1896	510	2245	12	404	3633	548	3581	410	444	67	46	25	90	70	37	9	466	3352	615	2971	573	684	586	2199	545	1938	488	2209	10	563	2893	574	2792	571	454	537	1918	629	2184	715	2166	141	681	2701	476	2249	532	411	644	2208	622	2098	653	2206	61	49	54	43	51	4	136	546	1780	534	2417	519	1848	93	504	1806	556	2358	460	455	111	149	20	128	126	63	78	650	1671	501	1893	731	611	540	2766	575	2937	365	2545	30	84	3756	171	4203	128	295	605	3857	439	3135	641	3592	36	74	4868	82	4839	159	5271	707	4811	509	4876	587	4598	55	216	5064	130	4434	76	4404	527	6180	419	7143	357	6345	25	107	2325	72	2419	62	2338
10:58:27	37.1	540	2431	460	2200	438	2224	42	541	1912	658	2240	521	590	302	2332	478	2052	329	2218	25	683	2269	627	2844	639	462	454	2907	524	2858	515	2285	42	697	2167	439	2249	592	651	331	2551	421	2101	580	2847	50	580	3261	671	3185	554	597	80	60	35	43	24	64	51	356	3103	617	2745	570	520	591	2091	701	1958	740	1747	75	502	2775	482	2899	391	601	524	2020	436	2572	806	2179	44	517	2336	604	2304	591	523	622	1910	524	2246	525	1806	74	176	18	119	94	15	51	708	2097	597	2237	441	2083	45	344	1750	600	2091	621	538	76	34	45	31	144	147	58	593	1970	560	2043	327	471	534	3273	543	3023	604	2841	68	200	4131	198	3987	228	366	499	3398	688	3144	694	3563	14	244	4795	261	5020	41	5521	514	4763	377	4654	337	4140	134	112	4538	60	4698	43	4907	498	6033	539	6743	441	6168	16	93	2523	109	2564	146	2378
11:01:27	37	296	2106	607	2281	623	2155	57	556	1935	568	2269	422	609	460	2579	548	1916	555	1961	84	577	2241	823	2459	408	580	569	2269	392	2618	461	2604	82	330	2213	675	2513	659	601	461	2190	335	1713	538	2495	3	560	2595	484	3015	674	547	52	22	30	41	32	20	58	599	3244	513	3246	714	386	558	2392	686	2318	683	2003	2	458	2977	655	2840	478	857	549	2136	456	2156	601	2057	11	522	2426	407	2177	524	525	752	2132	525	2270	517	2132	66	81	79	63	84	25	83	529	1911	654	2720	528	2086	34	580	1950	447	2230	486	501	110	78	83	29	157	104	62	530	1553	418	2102	606	646	808	2974	615	3221	447	2919	73	208	3699	316	3708	161	419	805	3439	508	3359	526	2975	75	136	4642	80	4935	100	5873	527	4909	438	4363	559	4108	105	172	4989	25	4448	82	4873	582	6805	527	6808	408	6187	27	95	2236	103	2641	122	2778
11:04:27	37	711	2208	513	2153	472	2001	106	671	1899	477	2215	572	521	505	2363	567	2382	502	2259	37	690	2494	685	2407	401	497	540	2612	485	2457	520	2458	82	413	2221	495	2499	361	485	608	2579	425	2150	406	2024	33	587	3167	576	3099	652	686	59	68	79	4	5	15	76	355	3499	403	3482	399	479	604	2249	338	2350	608	2171	22	360	2604	445	2597	658	630	428	2537	561	2217	408	2003	74	521	2380	692	3014	511	445	373	2022	715	2050	492	2155	65	121	12	24	97	75	66	453	1986	529	2135	478	2106	70	719	2023	575	2019	666	425	60	16	116	146	177	36	50	690	1695	536	1904	470	361	439	3526	784	2828	431	2607	66	73	3414	247	4059	155	315	526	3148	437	3685	454	3177	47	130	4714	155	5251	113	5337	513	5096	409	3941	573	4228	58	102	4786	209	4851	54	4814	443	6722	545	6463	476	6470	70	102	2115	54	2540	140	2216
11:07:27	37	551	2035	418	2349	584	2084	54	377	1938	622	1886	611	584	529	2469	449	2204	596	2093	75	440	2511	485	2235	518	567	351	2544	464	2810	415	2086	37	725	2114	507	2565	403	660	474	2302	547	1638	412	2206	0	636	3302	558	3182	598	498	87	86	62	75	126	137	110	478	3140	462	2825	580	433	739	2243	394	2680	500	2223	97	527	3001	528	2880	466	588	559	2970	664	2117	778	2168	39	644	2694	510	2510	337	433	517	2188	682	1890	504	2008	59	104	10	102	20	77	34	508	2164	584	2455	525	2039	0	520	2012	577	2017	532	385	99	85	79	39	168	60	42	636	1944	567	1860	542	648	350	3155	584	2966	528	2801	119	212	3978	142	4383	184	288	536	3649	616	3436	522	3152	44	107	5115	170	4637	139	5763	378	5140	447	4068	364	4222	142	132	4810	95	4210	128	4901	602	6622	465	7385	425	6029	41	61	2065	64	2414	132	2861
11:10:27	37	608	2336	575	2085	576	2248	43	580	2291	536	2420	564	437	607	2408	507	2355	479	2150	73	583	2212	732	2648	583	700	504	2693	431	3170	491	2001	48	544	1974	572	2723	580	512	486	1897	500	2006	333	2179	47	775	3032	526	3018	523	297	124	21	75	44	22	55	81	484	3259	469	2839	325	616	545	2237	711	2264	663	2160	48	366	2820	498	3190	536	836	587	2265	578	2306	501	2195	64	514	2478	652	2471	666	630	673	2126	760	2487	620	2840	22	56	61	93	98	114	23	679	1822	457	2086	509	2495	58	550	2156	330	2223	532	566	152	90	51	84	201	75	32	565	1999	528	2370	350	630	662	2442	552	3408	549	2972	105	163	3800	142	3860	114	318	395	3543	439	3489	497	3466	14	30	4748	66	4494	5	5768	473	5018	332	4655	546	3737	10	156	4602	45	4647	119	4321	472	6679	571	6108	467	6219	87	92	2281	102	2197	79	2231
11:13:27	37.1	476	2284	442	1994	546	1894	103	623	1585	578	2106	615	457	732	2389	494	2298	569	2039	29	558	2258	748	2508	372	541	445	2638	450	2424	585	2384	86	510	2295	554	2026	686	569	282	1907	454	2241	614	2311	48	463	3357	385	3079	608	626	50	80	34	65	26	80	54	608	2697	754	3096	696	258	552	1948	445	1891	501	2122	55	393	2737	585	2952	511	762	553	2065	509	2164	713	1888	83	323	2699	425	2299	569	578	503	2015	655	2092	619	2118	45	69	52	11	32	71	39	791	2322	515	2276	536	2303	51	566	2095	401	1801	405	551	60	61	62	57	116	93	124	762	1839	368	2134	683	653	538	3087	479	2988	721	2761	48	218	4066	151	3569	97	320	554	3916	507	3587	537	2930	53	138	5280	199	4988	101	4483	579	4411	452	4429	605	4016	76	118	5320	58	4260	60	4817	758	6213	373	6543	568	6274	22	91	2121	128	2336	172	2475
11:16:27	37.1	551	1965	633	2184	528	2176	27	442	1630	534	2475	591	467	513	2272	453	2171	495	2075	75	681	2794	479	2395	605	551	483	2657	390	2414	361	2087	18	703	2664	411	2667	346	602	341	2060	419	2121	305	2230	57	501	2950	643	2867	732	603	59	62	100	15	96	143	50	696	2711	609	2859	363	577	727	1689	541	2138	654	2226	27	618	2884	725	2647	397	732	576	2113	601	2210	497	2486	71	623	2323	757	2602	300	270	629	2014	514	2160	597	2261	85	114	151	108	14	33	71	508	1682	637	2114	673	2125	84	478	1839	316	2112	565	645	42	73	92	64	158	91	51	510	2281	553	2028	360	538	533	2643	359	2716	571	2771	97	325	3408	173	4028	38	299	595	3297	457	3359	453	2983	30	132	4303	229	5438	125	5060	613	4613	558	5159	441	3970	79	119	4818	164	3950	36	4805	477	6718	595	7320	632	5871	68	105	2409	160	2604	44	2986
11:19:27	37	385	1874	559	2132	620	2197	23	478	2049	511	2368	557	463	469	2824	462	2340	631	2570	63	494	2383	698	2301	653	588	626	2743	561	2352	506	2399	96	557	2645	565	2501	804	574	535	2319	370	1812	565	2284	102	431	3127	451	2940	546	456	6	78	86	80	34	73	42	544	3546	629	3118	383	572	418	1920	506	1898	479	2016	48	437	2739	496	3016	512	734	667	1966	610	2302	648	2375	53	477	2459	646	2881	526	570	531	1871	627	2633	597	2102	150	71	50	143	29	109	116	455	1920	343	2049	619	2293	122	740	1970	500	1927	349	630	68	135	57	50	75	70	70	690	1851	372	2091	600	480	506	2526	534	2320	572	2884	76	179	4575	227	3588	158	174	628	3432	502	2637	455	3322	28	118	5149	123	5058	130	5368	425	5312	443	4323	404	3896	79	58	4844	121	4140	124	4330	303	5914	357	6279	286	6376	44	115	2040	140	2486	79	2581
11:22:27	37.1	560	2491	569	2070	557	2088	54	782	2080	568	2160	549	785	656	2440	517	2294	501	1700	77	430	2183	406	2198	692	561	381	2452	493	2449	615	2298	93	471	2339	507	2691	553	461	549	2659	402	2033	501	2086	24	605	3119	536	3495	579	580	118	75	58	17	57	93	125	494	2956	617	2903	687	542	648	2472	461	2692	639	2212	27	435	3266	590	2600	464	806	504	2058	489	2478	746	2395	46	490	2670	643	2419	476	378	718	2294	548	2039	557	2106	48	37	81	41	74	78	40	492	2088	795	2405	617	2260	18	423	1937	551	1779	440	729	84	71	70	47	77	103	47	626	1873	619	2001	469	471	502	2877	529	2869	479	2659	67	252	3989	224	3932	135	281	504	3413	454	3680	417	3462	82	51	4356	125	5212	132	5028	418	4869	528	5267	620	4415	52	91	4763	26	4257	174	4189	486	5870	435	6339	310	6367	69	149	2233	137	2513	124	2858
11:25:27	37	600	2135	463	2203	629	2235	68	685	1869	763	2056	613	675	546	2427	585	2255	466	2318	14	546	2463	661	2360	484	484	451	2571	394	2704	432	2483	43	409	2820	433	2422	665	725	526	2606	505	2018	435	1957	66	425	2981	488	3299	381	494	50	34	52	23	21	52	60	747	3376	327	3091	583	334	531	2354	733	2189	541	2255	44	523	3001	453	3007	427	653	680	1853	348	2450	749	2295	25	567	2666	542	2421	476	545	409	2296	600	2208	651	1820	58	38	13	105	181	63	35	749	1906	413	2088	617	1926	27	505	2060	482	1787	527	606	42	73	133	20	186	0	135	673	1906	494	1871	541	468	510	2532	378	2955	488	2343	130	216	4507	137	3241	165	247	638	3712	627	3283	516	3374	16	127	4630	103	4695	64	5456	421	4439	490	4025	459	4456	80	87	4509	165	4573	15	4361	668	6420	538	6536	419	5971	84	40	2078	148	2259	43	2426
11:28:27	37	493	2390	524	2012	523	1732	46	637	1843	577	2305	677	824	739	2351	610	2058	524	1787	5	498	2111	639	2588	496	523	322	2541	399	2981	526	2291	22	534	2551	685	2544	484	594	413	2450	440	2045	395	2254	35	390	3019	779	3379	482	599	80	74	57	64	18	52	66	509	3202	739	3401	526	518	533	2591	577	2391	669	1892	4	351	3275	510	2611	717	624	637	2674	381	2492	878	2201	61	693	2720	524	2160	561	487	512	2201	460	2524	469	1801	51	27	60	18	70	95	69	381	1573	572	2162	644	1896	24	570	1980	666	2033	518	505	35	9	30	18	106	78	137	673	1783	763	1972	588	478	416	2710	692	2712	425	2666	79	282	3639	216	4294	219	259	341	3435	497	3627	410	3050	50	15	4898	131	4787	94	5613	453	4711	506	4310	523	3974	119	94	5005	123	4982	154	4283	426	6737	514	6740	507	5874	49	104	2805	86	2465	74	2627
11:31:27	37	476	2195	585	2177	460	2027	91	400	2090	551	2316	554	829	621	2541	562	2152	522	1913	112	672	2392	839	2259	619	740	582	2561	359	3215	406	2486	67	781	2576	636	2256	516	569	393	2537	341	1827	393	2435	95	518	3273	448	3091	604	600	17	12	100	74	51	45	64	626	3345	787	3098	439	466	556	2179	604	2338	455	2252	31	670	3397	707	3113	685	823	533	2061	497	2245	742	1993	141	474	2278	331	2565	464	477	639	2100	415	2066	718	2038	20	72	24	38	136	57	55	493	2450	399	2204	585	2173	87	422	1690	451	2079	636	614	44	53	43	8	123	54	102	572	1787	626	2175	453	464	503	2572	520	3224	452	2744	125	120	4485	250	4155	165	269	597	3304	558	3282	423	3324	102	155	4729	109	4693	116	5291	485	5140	334	4673	575	4152	96	70	4728	83	4548	137	5030	326	6371	524	6288	558	6486	70	124	2475	62	2546	213	2244
11:34:27	37	467	1669	585	2071	447	2257	82	752	1720	639	2181	570	409	464	2070	617	2532	729	2049	139	558	2448	580	2567	368	642	569	2713	589	2732	487	2038	16	688	2834	548	2851	557	443	294	2314	386	2104	652	2450	6	755	2978	711	3144	478	715	67	55	101	73	116	98	52	529	3038	432	3078	536	646	517	2385	392	2268	606	1998	92	472	2874	768	2647	594	597	574	2383	861	2151	737	2440	47	478	2266	421	2787	466	591	700	1917	543	2276	425	2065	93	64	88	111	48	66	145	521	2245	483	1926	394	2043	68	577	1936	611	1872	462	476	20	64	91	81	84	36	39	562	2018	474	2057	451	435	595	2635	422	2983	667	2895	103	272	3981	130	4085	165	351	406	3485	638	2949	618	3494	53	52	4595	66	4720	73	5225	364	4177	427	4298	417	4159	147	182	4671	68	4738	129	4426	633	6472	443	6704	403	6460	98	48	2567	50	2515	28	2918
11:37:27	37	554	1951	482	1914	578	2174	71	609	1799	748	2357	654	379	544	2379	577	2345	537	2061	60	562	2430	628	2393	542	653	524	2504	557	2958	620	2258	38	596	2645	447	2660	563	678	603	2520	458	2246	520	2232	20	576	2548	489	3303	761	727	88	51	73	62	82	41	59	331	3335	488	2846	804	441	695	2362	551	2431	469	2289	31	571	2587	584	3283	631	672	662	2342	494	2098	664	2280	42	569	2741	667	2130	522	511	440	2063	541	2161	680	2222	47	48	117	56	49	42	83	432	2102	482	1891	797	1950	41	531	2294	416	2322	439	376	19	45	122	75	134	36	43	396	1569	540	1797	431	378	689	2671	601	2976	349	2842	45	206	4327	156	4355	165	530	541	3849	500	3720	464	3135	71	193	4439	138	4439	100	5761	437	4359	516	4376	555	4427	121	172	4262	133	4876	90	4598	585	7076	400	6803	346	5909	41	160	2378	98	2653	182	2553
11:40:27	37	623	1987	547	2408	511	2454	19	583	1906	448	1832	488	503	295	2359	727	2408	700	2006	141	575	2179	478	2425	793	534	458	2307	731	2729	582	2284	24	543	2196	586	2174	590	620	427	2119	466	1998	571	1981	38	584	2947	574	3550	397	466	41	70	88	2	28	40	115	474	2951	706	2624	504	504	544	2061	599	2132	761	2183	119	714	2799	707	3227	576	772	609	2412	378	2110	682	1733	171	497	2956	648	2299	464	719	729	2094	558	2631	618	2334	75	62	73	33	57	2	110	493	1964	632	1913	637	2165	71	345	2112	417	1602	425	478	15	146	15	6	104	33	95	665	2123	666	2179	741	612	456	2309	395	3025	648	2646	24	189	3853	223	4269	148	407	557	3592	604	3288	470	3492	121	111	5048	153	4735	175	5940	672	4568	437	4069	553	4305	145	91	4741	93	4468	131	4409	419	6678	464	7018	623	6050	37	165	2120	25	2641	40	2398
11:43:27	37	386	2156	395	1947	589	1832	84	642	1571	328	2103	553	514	437	2732	317	2252	572	2078	12	391	2273	509	1741	846	543	711	2575	477	2840	630	2539	31	486	2755	622	2621	572	614	409	1836	495	2003	311	2478	70	677	3333	706	3333	463	554	35	120	39	62	43	10	64	520	3244	610	2996	531	500	435	2259	523	2033	471	2370	13	645	2848	603	3061	331	791	664	1822	465	1836	666	2014	77	644	2899	405	1919	542	459	665	2185	675	2686	635	2116	94	36	92	41	28	102	72	445	2148	471	1983	430	2180	0	354	1980	377	2143	599	571	63	35	72	4	81	29	50	838	2141	656	2093	447	535	611	3010	406	3527	425	2858	47	153	3889	202	3921	317	536	476	3679	552	3894	485	3394	19	141	4792	114	4958	2	5874	377	4894	522	4677	319	4583	60	168	5031	187	4572	72	4539	629	6627	511	7036	494	5874	76	129	2513	162	1781	143	2414
11:46:27	37	675	1643	773	2260	508	2562	81	582	2227	696	2497	449	476	369	2263	595	2135	558	2222	5	642	2345	668	2198	709	550	430	2388	532	2860	602	1912	35	483	2230	402	2742	534	604	518	2393	544	2170	498	2134	55	539	3333	561	3247	570	764	86	17	44	71	95	126	61	574	3014	436	2901	768	395	714	2026	466	2599	476	2127	31	594	3176	485	2813	466	614	517	2506	650	2237	543	2058	38	587	2238	499	2465	644	652	689	1979	533	2144	595	1899	56	31	24	153	83	91	28	427	2076	641	1984	519	1979	53	438	2037	406	1898	698	552	4	52	50	94	107	133	52	511	1538	608	1978	488	503	516	2865	595	2988	506	2998	134	164	4398	99	4130	340	335	513	3411	484	3093	481	3292	86	224	5134	73	5128	90	5615	467	5011	564	4521	405	4409	42	74	4919	177	4019	136	4466	513	6722	267	7060	402	6375	87	76	2310	70	2500	65	2756
11:49:27	37	545	1922	492	2379	584	1893	119	407	1890	517	2373	612	811	716	2086	459	2476	604	2534	103	514	2421	541	2569	563	531	331	2608	522	2483	411	2417	26	406	2273	516	2285	464	638	433	2303	269	2070	492	2268	19	623	3262	627	2697	597	571	146	118	37	97	42	16	120	399	2728	585	3053	447	783	571	2385	552	1874	690	2542	165	492	3263	483	2837	477	483	487	2464	688	2111	494	2347	86	550	2171	543	2594	445	589	490	2102	719	2806	451	2031	20	106	95	110	16	129	4	569	2080	686	1815	587	2261	23	518	1813	461	2050	502	611	49	65	71	132	115	105	25	766	1966	572	2140	602	475	569	2678	726	3020	589	2778	79	216	4301	169	4044	145	176	409	4026	787	3735	478	3002	61	141	4508	182	5415	60	5577	464	4403	430	4684	694	4036	86	86	5148	93	4918	81	4708	557	6011	624	6668	515	6711	142	138	2331	28	2550	103	2569
11:52:27	37	410	2052	463	2237	398	2159	16	638	2114	582	2381	717	504	628	2474	556	2421	608	2018	98	454	2156	452	2315	563	474	412	2548	411	2920	442	2741	71	540	2490	607	2558	584	578	411	2421	286	1946	485	2227	51	637	2990	787	3130	654	451	10	111	123	76	34	105	0	627	3660	551	3017	488	541	559	2270	584	2575	601	2189	18	685	3473	597	2895	614	702	480	2588	587	2209	613	2220	58	465	2741	478	2213	581	309	580	2348	511	2523	658	2050	90	92	94	32	4	127	35	503	2004	394	2201	632	1846	16	480	1756	387	2012	475	588	81	24	39	53	158	88	67	541	2301	609	2036	502	501	644	2847	541	2935	566	3012	110	273	3805	93	4187	40	398	581	3670	590	3267	280	3530	81	54	4447	224	5263	70	5416	544	4854	550	3937	551	4350	27	78	4750	88	4105	99	5142	429	5852	373	6403	522	5897	97	111	2267	155	2502	65	2802
11:55:27	37.1	738	2013	452	2033	407	1978	77	835	1650	547	2505	514	752	415	2129	473	2172	579	2016	2	398	1832	636	2116	577	583	415	2265	468	3246	500	1881	30	720	2312	448	2535	615	461	502	2588	511	2119	592	2581	56	779	3519	746	3440	505	730	72	119	92	58	128	17	115	724	3275	447	2861	434	473	438	2216	782	2591	642	2125	32	567	3115	744	2894	542	620	393	1809	645	2116	529	2352	98	490	2445	652	2652	548	513	627	2205	562	2201	568	2166	33	69	30	33	78	25	106	409	1968	639	2417	485	2017	50	585	1931	512	2176	373	353	26	11	159	63	92	61	84	708	1941	542	1769	497	571	421	2906	732	3214	475	3323	82	308	3472	141	4228	170	327	434	3275	648	3572	559	3190	57	74	4765	149	5222	50	5736	520	4581	622	4898	222	3677	95	97	5343	81	4684	96	4338	642	6819	355	6369	466	6314	29	65	2343	52	2458	69	3047
11:58:27	37	554	1826	401	2265	336	2316	91	500	2122	510	2514	655	492	576	2122	644	2572	484	1990	106	590	2432	448	2238	605	812	510	2573	427	2803	464	2108	12	514	2696	554	2544	520	607	515	2504	414	2030	490	2428	72	604	3654	552	3224	629	538	36	66	92	51	59	0	96	582	3439	578	2792	458	431	702	2166	726	2229	661	2052	71	514	2914	673	2859	638	703	477	2318	433	2314	670	2048	52	380	2967	844	2408	505	572	525	2264	431	2112	591	2156	38	111	59	132	94	131	53	318	2091	671	1797	589	2086	65	730	1801	541	2083	510	576	91	64	73	63	172	91	48	465	2020	454	2258	549	513	677	2754	477	2777	489	3146	115	190	3856	139	4550	160	429	598	3450	598	3874	504	3165	70	199	4393	176	4774	150	5462	540	4919	547	4150	354	4166	30	122	5104	84	4905	99	5109	512	5981	333	6172	474	5747	46	162	2003	94	2280	45	2245
12:01:27	37	446	2214	526	2059	484	1882	16	603	1977	469	2048	485	504	392	2166	345	2416	454	2220	30	600	2396	644	2244	468	479	811	2138	481	3592	595	2400	87	617	2116	421	2501	656	651	449	2192	553	1996	530	2486	49	719	3060	539	3171	610	679	60	75	50	131	167	46	60	632	3151	673	2585	679	465	790	2105	621	2232	517	2426	39	446	2965	381	3010	646	799	706	2089	599	2000	724	2597	27	493	2445	579	2473	689	491	521	2068	649	2266	626	1984	10	56	78	38	63	105	81	414	2141	453	2064	366	2332	23	665	1598	687	1996	686	466	65	17	42	78	166	94	83	727	2391	474	1731	437	518	503	3088	623	2659	531	3077	55	197	3929	243	4496	207	387	640	3850	620	3917	582	3219	47	25	5247	171	4728	69	6006	691	4637	420	4323	726	4295	150	109	5255	97	4467	171	5056	425	6538	437	6772	521	5961	33	142	2383	100	2304	163	2718
Results
	1	2	3	4	5	6	7	8	9	10	11	12	13	14	15	16	17	18	19	20	21	22	23	24
A																									Max V [mGapt:610,650]
																									R-Squared [mGapt:610,650]
																									t at Max V [mGapt:610,650]
																									Lagtime [mGapt:610,650]
																									Max V [mGapt:610,650[2]]
																									R-Squared [mGapt:610,650[2]]
																									t at Max V [mGapt:610,650[2]]
																									Lagtime [mGapt:610,650[2]]
B		-64000	-187667	-66666.7	-241000	58666.7	-207333	-30333.3	-55000	-138333	73333.3	-145667	-54666.7	-87666.7											Max V [mGapt:610,650]
		1	1	1	1	1	1	1	1	1	1	1	1	1											R-Squared [mGapt:610,650]
		07:22:30	00:01:30	01:40:30	00:01:30	11:43:30	00:01:30	02:31:30	04:40:30	00:22:30	08:46:30	00:01:30	01:43:30	00:37:30											t at Max V [mGapt:610,650]
		07:21:32	00:00:00	01:41:20	00:00:00	11:44:51	00:00:00	02:32:30	04:37:57	00:16:00	08:48:14	00:00:00	01:40:44	00:37:52											Lagtime [mGapt:610,650]
		152667	299667	-153000	-525000	138000	309000	-59333.3	-143667	275333	162000	-322333	-114000	-155000											Max V [mGapt:610,650[2]]
		1	1	1	1	1	1	1	1	1	1	1	1	1											R-Squared [mGapt:610,650[2]]
		07:32:57	09:53:57	03:50:57	00:02:57	04:23:57	00:38:57	02:08:57	00:08:57	10:44:57	00:59:57	00:08:57	02:47:57	10:02:57											t at Max V [mGapt:610,650[2]]
		07:31:53	10:03:27	03:51:15	00:01:27	04:24:12	00:48:01	02:10:34	00:07:22	10:51:32	01:01:08	00:03:49	02:48:34	10:01:50											Lagtime [mGapt:610,650[2]]
C		-62000	-202667	61666.7	-218333	-77333.3	-194667	-22666.7	68333.3	-176667	-70666.7	-156667	-51333.3	-66333.3											Max V [mGapt:610,650]
		1	1	1	1	1	1	1	1	1	1	1	1	1											R-Squared [mGapt:610,650]
		00:46:30	00:01:30	11:43:30	00:01:30	00:43:30	00:01:30	04:58:30	06:16:30	00:04:30	09:55:30	00:04:30	04:25:30	01:16:30											t at Max V [mGapt:610,650]
		00:46:14	00:00:00	11:44:55	00:00:00	00:42:54	00:00:00	04:57:26	06:17:13	00:02:52	09:53:56	00:02:33	04:24:02	01:15:49											Lagtime [mGapt:610,650]
		-159667	-358000	-136667	-412667	-137000	-414667	-45333.3	140667	-426333	147333	-285333	-137000	-134000											Max V [mGapt:610,650[2]]
		1	1	1	1	1	1	1	1	1	1	1	1	1											R-Squared [mGapt:610,650[2]]
		09:38:57	00:02:57	11:41:57	00:08:57	04:02:57	00:02:57	07:14:57	05:14:57	00:02:57	04:59:57	00:08:57	07:20:57	02:35:57											t at Max V [mGapt:610,650[2]]
		09:38:05	00:01:27	11:41:33	00:04:10	04:02:57	00:01:27	07:15:29	05:13:53	00:01:27	04:59:17	00:03:48	07:19:29	02:35:06											Lagtime [mGapt:610,650[2]]
D		-52333.3	149667	-62000	-130333	-51000	-169667	-24000	-79333.3	-161667	65333.3	-233667	-65333.3	-72333.3											Max V [mGapt:610,650]
		1	1	1	1	1	1	1	1	1	1	1	1	1											R-Squared [mGapt:610,650]
		11:19:30	10:46:30	10:31:30	04:58:30	10:22:30	00:07:30	07:34:30	02:37:30	10:58:30	09:40:30	00:01:30	01:34:30	02:07:30											t at Max V [mGapt:610,650]
		11:20:12	10:50:50	10:31:44	04:52:32	10:19:34	00:03:11	07:34:25	02:35:49	10:51:03	09:39:54	00:00:00	01:33:50	02:07:11											Lagtime [mGapt:610,650]
		-109000	265333	-130000	-390333	117667	-359000	57000	134000	395333	144667	332333	152667	-119667											Max V [mGapt:610,650[2]]
		1	1	1	1	1	1	1	1	1	1	1	1	1											R-Squared [mGapt:610,650[2]]
		02:23:57	10:56:57	07:11:57	01:44:57	02:56:57	00:11:57	00:59:57	08:50:57	08:38:57	00:14:57	09:26:57	11:17:57	01:11:57											t at Max V [mGapt:610,650[2]]
		02:24:18	11:01:55	07:13:33	01:40:27	02:57:52	00:05:14	00:59:20	08:52:29	08:45:25	00:13:59	09:34:19	11:18:36	01:12:23											Lagtime [mGapt:610,650[2]]
E		-59666.7	140667	-56000	142333	63333.3	133667	21333.3	-65000	-224333	-55333.3	163000	-77000	60000											Max V [mGapt:610,650]
		1	1	1	1	1	1	1	1	1	1	1	1	1											R-Squared [mGapt:610,650]
		11:19:30	08:13:30	11:31:30	10:01:30	11:49:30	11:01:30	08:34:30	10:49:30	10:58:30	06:28:30	10:04:30	02:58:30	03:37:30											t at Max V [mGapt:610,650]
		11:20:20	08:20:10	11:30:01	10:08:36	11:52:03	11:07:15	08:35:40	10:49:25	10:53:54	06:28:06	10:12:08	02:57:02	03:36:44											Lagtime [mGapt:610,650]
		197667	-265333	-159333	-330667	-124667	-311000	50333.3	147333	-411000	-141000	-330333	160667	147000											Max V [mGapt:610,650[2]]
		1	1	1	1	1	1	1	1	1	1	1	1	1											R-Squared [mGapt:610,650[2]]
		03:50:57	05:44:57	05:50:57	00:05:57	04:47:57	00:02:57	00:17:57	08:32:57	00:02:57	04:23:57	09:23:57	00:23:57	08:41:57											t at Max V [mGapt:610,650[2]]
		03:51:06	05:36:35	05:51:02	00:04:09	04:49:24	00:01:27	00:17:50	08:31:33	00:01:27	04:20:55	09:18:29	00:23:20	08:43:06											Lagtime [mGapt:610,650[2]]
F		-29000	-26333.3	-24333.3	-22666.7	23333.3	-24333.3	27666.7	55333.3	-155333	56666.7	-167333	63000	71333.3											Max V [mGapt:610,650]
		1	1	1	1	1	1	1	1	1	1	1	1	1											R-Squared [mGapt:610,650]
		10:58:30	03:40:30	00:25:30	00:22:30	04:07:30	03:10:30	05:31:30	05:16:30	02:37:30	00:16:30	00:01:30	03:07:30	01:10:30											t at Max V [mGapt:610,650]
		11:00:08	03:41:42	00:26:55	00:23:18	04:07:04	03:12:22	05:31:16	05:16:30	02:29:40	00:17:55	00:00:00	03:07:00	01:10:53											Lagtime [mGapt:610,650]
		-45333.3	54666.7	-47333.3	52666.7	58666.7	52000	53666.7	-132000	310667	158667	379000	-172333	129333											Max V [mGapt:610,650[2]]
		1	1	1	1	1	1	1	1	1	1	1	1	1											R-Squared [mGapt:610,650[2]]
		11:50:57	06:56:57	07:35:57	02:56:57	00:59:57	09:32:57	03:11:57	02:02:57	11:50:57	07:23:57	02:23:57	00:44:57	11:47:57											t at Max V [mGapt:610,650[2]]
		11:52:20	06:56:20	07:36:48	02:56:31	00:59:00	09:31:59	03:11:21	02:02:26	11:58:39	07:24:44	02:28:45	00:45:25	11:47:39											Lagtime [mGapt:610,650[2]]
G		-70000	-109000	-57666.7	114333	-66000	-175000	-23666.7	-51666.7	-148667	-61000	-154667	-58000	66666.7											Max V [mGapt:610,650]
		1	1	1	1	1	1	1	1	1	1	1	1	1											R-Squared [mGapt:610,650]
		06:46:30	11:46:30	00:16:30	07:10:30	05:37:30	00:07:30	06:04:30	07:28:30	00:16:30	04:40:30	00:10:30	05:25:30	11:40:30											t at Max V [mGapt:610,650]
		06:45:35	11:39:42	00:17:37	07:18:30	05:36:13	00:05:28	06:04:44	07:28:24	00:11:59	04:40:30	00:07:46	05:25:51	11:42:18											Lagtime [mGapt:610,650]
		173000	249000	130000	-326000	143333	-220667	-49000	-158667	359667	-131667	301333	-146667	156667											Max V [mGapt:610,650[2]]
		1	1	1	1	1	1	1	1	1	1	1	1	1											R-Squared [mGapt:610,650[2]]
		07:38:57	02:56:57	03:53:57	03:02:57	01:23:57	09:38:57	11:50:57	07:47:57	09:05:57	00:29:57	02:05:57	00:11:57	09:47:57											t at Max V [mGapt:610,650[2]]
		07:39:52	03:02:54	03:54:35	02:59:43	01:24:42	09:35:18	11:51:43	07:48:31	09:11:37	00:29:50	02:14:43	00:12:29	09:47:54											Lagtime [mGapt:610,650[2]]
H		-60666.7	136333	-55666.7	128000	70333.3	108667	-31666.7	62000	141667	-72666.7	-151667	-63666.7	-62333.3											Max V [mGapt:610,650]
		1	1	1	1	1	1	1	1	1	1	1	1	1											R-Squared [mGapt:610,650]
		10:01:30	09:43:30	00:01:30	09:19:30	10:43:30	03:28:30	02:10:30	10:25:30	05:19:30	00:31:30	04:04:30	07:40:30	06:22:30											t at Max V [mGapt:610,650]
		10:00:02	09:43:58	00:00:00	09:20:27	10:43:13	03:29:24	02:11:15	10:26:45	05:25:51	00:32:43	03:59:32	07:42:06	06:21:23											Lagtime [mGapt:610,650]
		-121333	314000	-177333	-223333	-155667	233667	60333.3	-133667	-333333	164667	-316333	-136000	156000											Max V [mGapt:610,650[2]]
		1	1	1	1	1	1	1	1	1	1	1	1	1											R-Squared [mGapt:610,650[2]]
		02:20:57	07:20:57	09:38:57	06:05:57	04:29:57	07:32:57	09:53:57	03:32:57	04:11:57	04:05:57	00:02:57	09:26:57	01:50:57											t at Max V [mGapt:610,650[2]]
		02:21:31	07:22:21	09:38:05	06:04:04	04:30:39	07:35:00	09:52:24	03:33:47	04:05:20	04:05:28	00:01:27	09:25:33	01:50:34											Lagtime [mGapt:610,650[2]]
I		55666.7	93333.3	69333.3	-119667	62666.7	129667	-27000	25666.7	-22333.3	23000	29333.3	26666.7	-26666.7											Max V [mGapt:610,650]
		1	1	1	1	1	1	1	1	1	1	1	1	1											R-Squared [mGapt:610,650]
		03:40:30	04:55:30	02:49:30	05:31:30	05:01:30	05:10:30	03:16:30	07:10:30	07:46:30	07:58:30	03:01:30	00:31:30	02:19:30											t at Max V [mGapt:610,650]
		03:40:54	04:54:12	02:49:27	05:32:38	05:01:41	05:09:02	03:17:49	07:08:11	07:46:37	07:56:47	03:01:03	00:30:41	02:20:53											Lagtime [mGapt:610,650]
		-126333	282333	134000	271333	137667	277333	56666.7	-55000	-64000	55666.7	41666.7	52000	57333.3											Max V [mGapt:610,650[2]]
		1	1	1	1	1	1	1	1	1	1	1	1	1											R-Squared [mGapt:610,650[2]]
		11:02:57	08:17:57	01:05:57	04:29:57	01:02:57	11:08:57	09:02:57	05:26:57	08:23:57	03:38:57	02:29:57	06:44:57	08:44:57											t at Max V [mGapt:610,650[2]]
		11:01:42	08:16:24	01:05:47	04:28:14	01:05:01	11:06:10	09:02:20	05:27:51	08:24:42	03:38:38	02:29:12	06:44:33	08:43:33											Lagtime [mGapt:610,650[2]]
J		-60666.7	-124000	64666.7	-102667	-81666.7	-108667	20333.3	-65666.7	-147667	-55000	-213667	-54666.7	-64333.3											Max V [mGapt:610,650]
		1	1	1	1	1	1	1	1	1	1	1	1	1											R-Squared [mGapt:610,650]
		11:16:30	03:34:30	09:07:30	01:52:30	03:16:30	05:16:30	08:28:30	00:16:30	00:01:30	10:31:30	00:04:30	01:55:30	02:22:30											t at Max V [mGapt:610,650]
		11:15:41	03:36:58	09:08:19	01:53:18	03:16:47	05:19:01	08:29:28	00:17:23	00:00:00	10:30:20	00:03:44	01:54:00	02:21:55											Lagtime [mGapt:610,650]
		148667	292333	150667	-380000	140333	300000	-47000	124333	-385333	-132333	322000	155333	162333											Max V [mGapt:610,650[2]]
		1	1	1	1	1	1	1	1	1	1	1	1	1											R-Squared [mGapt:610,650[2]]
		00:41:57	11:29:57	11:20:57	04:47:57	10:17:57	10:20:57	10:38:57	00:50:57	00:02:57	06:29:57	06:05:57	06:56:57	05:59:57											t at Max V [mGapt:610,650[2]]
		00:41:36	11:29:29	11:20:55	04:48:45	10:18:16	10:19:46	10:38:55	00:49:11	00:01:27	06:29:54	06:13:30	06:56:54	05:59:23											Lagtime [mGapt:610,650[2]]
K		-29666.7	32666.7	23333.3	-23000	-34333.3	-22333.3	24666.7	-66666.7	-100667	62333.3	-146000	-65666.7	69333.3											Max V [mGapt:610,650]
		1	1	1	1	1	1	1	1	1	1	1	1	1											R-Squared [mGapt:610,650]
		05:52:30	05:40:30	11:40:30	03:55:30	01:55:30	04:31:30	06:13:30	04:55:30	00:01:30	00:10:30	00:01:30	03:34:30	05:13:30											t at Max V [mGapt:610,650]
		05:54:44	05:38:34	11:39:23	03:55:10	01:56:25	04:31:37	06:11:48	04:53:00	00:00:00	00:11:41	00:00:00	03:33:43	05:12:58											Lagtime [mGapt:610,650]
		-51333.3	62333.3	-82666.7	-51666.7	-72666.7	-56333.3	52666.7	-137333	-205000	196000	-257000	-144667	-120333											Max V [mGapt:610,650[2]]
		1	1	1	1	1	1	1	1	1	1	1	1	1											R-Squared [mGapt:610,650[2]]
		07:08:57	03:11:57	06:20:57	06:56:57	02:41:57	08:05:57	06:56:57	03:08:57	02:38:57	08:26:57	00:05:57	04:20:57	02:56:57											t at Max V [mGapt:610,650[2]]
		07:10:12	03:10:57	06:22:14	06:57:32	02:41:16	08:07:15	06:56:05	03:08:45	02:30:40	08:26:37	00:02:08	04:21:28	02:58:19											Lagtime [mGapt:610,650[2]]
L		54333.3	-188333	-53666.7	-222000	64000	147000	-24000	-42000	-131667	50666.7	-198333	38333.3	69333.3											Max V [mGapt:610,650]
		1	1	1	1	1	1	1	1	1	1	1	1	1											R-Squared [mGapt:610,650]
		02:31:30	00:43:30	04:25:30	00:10:30	05:40:30	02:58:30	03:28:30	06:13:30	11:55:30	03:19:30	00:10:30	03:01:30	02:58:30											t at Max V [mGapt:610,650]
		02:31:50	00:37:10	04:24:57	00:06:25	05:41:25	03:07:28	03:28:23	06:09:31	11:44:19	03:22:02	00:05:36	03:03:55	02:59:00											Lagtime [mGapt:610,650]
		-126000	-402333	-147667	-470333	159333	-257667	-53666.7	-100333	-498000	-85333.3	-455000	75666.7	-98333.3											Max V [mGapt:610,650[2]]
		1	1	1	1	1	1	1	1	1	1	1	1	1											R-Squared [mGapt:610,650[2]]
		09:20:57	00:02:57	08:32:57	00:02:57	05:08:57	00:38:57	08:35:57	00:11:57	00:05:57	00:02:57	00:08:57	04:11:57	05:44:57											t at Max V [mGapt:610,650[2]]
		09:20:59	00:01:27	08:32:46	00:01:27	05:08:07	00:31:09	08:36:38	00:12:19	00:05:12	00:01:27	00:05:17	04:14:03	05:45:00											Lagtime [mGapt:610,650[2]]
M		55000	-185333	65000	145000	-57000	143333	-23000	32000	-207667	-30666.7	-379333	-35333.3	-205333											Max V [mGapt:610,650]
		1	1	1	1	1	1	1	1	1	1	1	1	1											R-Squared [mGapt:610,650]
		06:37:30	00:01:30	11:31:30	11:10:30	04:04:30	06:52:30	09:22:30	00:10:30	00:10:30	04:52:30	00:01:30	07:28:30	04:55:30											t at Max V [mGapt:610,650]
		06:38:31	00:00:00	11:31:33	11:22:45	04:05:59	07:06:24	09:24:44	00:11:11	00:04:27	04:49:53	00:00:00	07:27:22	04:46:07											Lagtime [mGapt:610,650]
		141667	-400333	-116667	-492000	142333	-404667	-42333.3	60000	-421667	94666.7	-423667	78000	480333											Max V [mGapt:610,650[2]]
		1	1	1	1	1	1	1	1	1	1	1	1	1											R-Squared [mGapt:610,650[2]]
		02:56:57	10:11:57	02:08:57	00:02:57	00:29:57	00:02:57	09:56:57	04:11:57	03:23:57	00:47:57	00:02:57	00:41:57	01:14:57											t at Max V [mGapt:610,650[2]]
		02:57:38	10:01:52	02:09:36	00:01:27	00:31:30	00:01:27	09:55:43	04:13:11	03:15:43	00:49:07	00:01:27	00:45:23	01:23:44											Lagtime [mGapt:610,650[2]]
N		-50333.3	-181333	-56666.7	-162333	61333.3	191667	27333.3	-32333.3	-242667	32000	-288333	33000	-238333											Max V [mGapt:610,650]
		1	1	1	1	1	1	1	1	1	1	1	1	1											R-Squared [mGapt:610,650]
		01:40:30	00:31:30	09:34:30	00:01:30	05:34:30	05:01:30	10:40:30	00:31:30	00:07:30	01:13:30	00:01:30	05:10:30	00:01:30											t at Max V [mGapt:610,650]
		01:41:03	00:21:25	09:33:53	00:00:00	05:34:14	05:11:23	10:39:18	00:28:46	00:05:07	01:14:49	00:00:00	05:13:31	00:00:00											Lagtime [mGapt:610,650]
		-160000	-507333	131000	-533000	124000	-419333	-51333.3	68000	-439000	-71000	422000	64666.7	574667											Max V [mGapt:610,650[2]]
		1	1	1	1	1	1	1	1	1	1	1	1	1											R-Squared [mGapt:610,650[2]]
		09:44:57	00:11:57	05:29:57	00:05:57	11:59:57	04:23:57	09:02:57	04:38:57	01:29:57	00:38:57	01:20:57	05:20:57	06:17:57											t at Max V [mGapt:610,650[2]]
		09:43:56	00:07:56	05:31:02	00:04:27	12:00:55	04:15:34	09:04:00	04:40:29	01:19:25	00:36:13	01:30:54	05:24:30	06:28:50											Lagtime [mGapt:610,650[2]]
O		-64666.7	-268333	69000	316333	46000	-177000	20666.7	-28666.7	-268667	-37000	-263000	-29333.3	-301000											Max V [mGapt:610,650]
		1	1	1	1	1	1	1	1	1	1	1	1	1											R-Squared [mGapt:610,650]
		02:55:30	00:01:30	06:13:30	02:43:30	05:01:30	00:07:30	08:46:30	11:55:30	00:04:30	00:01:30	00:04:30	00:19:30	00:01:30											t at Max V [mGapt:610,650]
		02:54:45	00:00:00	06:14:22	02:48:41	05:02:08	00:03:44	08:45:00	11:53:33	00:00:38	00:00:00	00:02:58	00:18:29	00:00:00											Lagtime [mGapt:610,650]
		141333	-473667	172667	-460333	-146333	-535333	-63000	-76000	-554333	65000	-516000	-76000	-822333											Max V [mGapt:610,650[2]]
		1	1	1	1	1	1	1	1	1	1	1	1	1											R-Squared [mGapt:610,650[2]]
		07:44:57	03:20:57	04:53:57	05:32:57	08:56:57	00:02:57	06:47:57	06:08:57	00:38:57	09:20:57	00:02:57	03:32:57	00:26:57											t at Max V [mGapt:610,650[2]]
		07:44:37	03:15:31	04:53:47	05:26:58	08:56:22	00:01:27	06:48:49	06:06:07	00:30:56	09:26:29	00:01:27	03:30:33	00:22:08											Lagtime [mGapt:610,650[2]]
P																									Max V [mGapt:610,650]
																									R-Squared [mGapt:610,650]
																									t at Max V [mGapt:610,650]
																									Lagtime [mGapt:610,650]
																									Max V [mGapt:610,650[2]]
																									R-Squared [mGapt:610,650[2]]
																									t at Max V [mGapt:610,650[2]]
																									Lagtime [mGapt:610,650[2]]

### Sheet: mgapt150
Time	B2	B3	B4	B5	B6	B7	B9	B10	B11	B12	B13	B14	C2	C3	C4	C5	C6	C7	C9	C10	C11	C12	C13	C14	D2	D3	D4	D5	D6	D7	D9	D10	D11	D12	D13	D14	E2	E3	E4	E5	E6	E7	E9	E10	E11	E12	E13	E14	F9	F10	F11	F12	F13	F14	G2	G3	G4	G5	G6	G7	G9	G10	G11	G12	G13	G14	H2	H3	H4	H5	H6	H7	H9	H10	H11	H12	H13	H14	I2	I3	I4	I5	I6	I7	J2	J3	J4	J5	J6	J7	J9	J10	J11	J12	J13	J14	K9	K10	K11	K12	K13	K14	L2	L3	L4	L5	L6	L7	L9	L10	L11	L12	L13	L14	M2	M3	M4	M5	M6	M7	M9	M10	M11	M12	M13	M14	N2	N3	N4	N5	N6	N7	N9	N10	N11	N12	N13	N14	O2	O3	O4	O5	O6	O7	O9	O10	O11	O12	O13	O14
0.0241667	414	4793	428	5471	591	4614	837	3989	720	5320	630	729	758	4772	576	5195	600	4878	628	5247	643	4916	822	662	538	3828	369	4542	686	4761	742	4997	529	5028	674	559	496	4164	558	3582	364	3712	466	5683	900	5101	564	844	609	5585	678	4952	544	551	712	3320	673	3139	630	2961	566	5017	669	5509	644	812	578	2312	720	2440	554	2339	444	4717	529	5107	658	448	721	1593	633	1567	942	1654	524	1875	563	1772	710	1888	496	4456	513	4309	609	534	682	3678	498	4541	520	449	525	5952	622	6253	502	5352	496	7225	580	7788	383	420	598	7673	620	7580	740	6799	260	8602	335	10040	430	10412	722	9243	656	9561	659	8444	255	11060	411	10504	377	11345	510	9312	470	9864	690	10229	344	12484	486	13483	332	13349
0.0741667	614	4070	619	3896	643	3976	656	3257	682	4726	660	765	797	3698	451	4028	758	3634	660	3968	824	4721	669	860	582	3447	378	3686	859	3796	810	4198	723	4510	533	506	414	3486	512	3481	561	2779	683	4450	690	5059	758	701	514	4785	532	4779	843	514	767	3528	603	3326	802	3236	464	4048	556	4787	722	617	591	1889	564	2239	346	1951	437	4411	629	4158	458	453	645	1360	742	1675	870	1681	552	1571	424	1404	616	1623	728	3300	491	4298	480	580	742	3716	593	3944	440	746	674	4745	475	4842	678	4652	205	7601	324	6657	302	357	424	6852	711	6104	686	5585	384	7341	359	8769	290	9046	871	9561	537	9560	596	7919	331	9996	263	9258	221	10087	677	8700	505	9711	693	8623	419	11973	354	11935	177	11308
0.124167	616	3426	625	3191	758	3081	825	2737	652	4149	641	660	717	3500	551	3837	460	3428	431	3079	617	3876	638	751	435	2768	352	3041	542	2988	732	3809	601	4032	661	565	467	2717	522	2489	500	2576	725	4733	515	5242	556	679	737	4519	626	3936	519	590	864	2952	703	2877	727	2726	462	4668	532	4346	854	750	643	1905	700	2228	547	1895	560	3657	614	3357	714	754	666	1575	597	1552	637	1199	330	1562	730	1557	556	1565	621	3095	502	3448	756	632	615	3357	875	3173	802	663	834	4558	513	5119	595	4517	393	6107	443	6800	399	493	575	5969	635	5888	612	5189	507	6796	216	8702	319	9257	697	8491	633	7961	603	6907	273	8976	209	8616	301	8780	526	8022	472	8742	603	8601	204	10964	258	11272	228	11147
0.174167	700	2660	464	3145	523	2853	394	2561	624	3182	613	701	551	2734	535	2599	503	2684	617	3404	952	3020	550	851	466	2878	341	2716	706	2887	673	3270	740	3888	544	713	737	2308	483	2763	406	2054	493	4323	824	4380	712	518	734	3777	496	3854	590	535	522	2456	656	2778	854	2641	746	3767	597	3797	943	810	607	2035	543	1877	562	2381	731	3210	748	3374	462	575	571	1776	599	1622	509	1320	575	1724	437	1723	579	1731	749	3295	643	2668	618	579	566	2942	751	3193	654	737	567	3932	550	4415	566	3845	683	5603	421	5435	430	679	479	5692	634	5054	663	5646	349	6915	359	7850	189	8498	637	7965	485	7418	535	6725	282	9264	207	9104	267	8630	617	8113	502	9036	703	7758	190	10254	285	10378	111	9800
0.224167	532	2686	398	2586	670	2632	450	2687	701	2910	478	753	484	2739	452	2867	563	2339	411	2882	855	2805	588	611	421	2548	488	3149	497	1810	575	2966	452	3658	631	682	667	2177	491	1854	622	2152	650	4038	649	4219	637	740	794	4102	566	3632	502	629	745	2561	574	2370	643	2652	477	4303	718	3504	503	630	760	1840	586	2060	559	1984	678	3082	544	3617	551	404	600	1468	551	1126	720	1410	535	1496	648	1295	545	1801	683	2755	586	2451	533	550	658	2382	755	2820	494	448	613	4035	552	4191	506	3530	382	5462	375	4590	343	637	510	5472	454	4756	802	4874	309	6757	295	7319	279	8167	395	6443	578	6470	790	6674	264	8391	292	8492	186	8490	539	7942	502	8306	661	7725	315	9525	232	10529	262	9891
0.274167	500	2271	642	2316	526	2223	571	2343	587	2951	572	711	609	2508	584	2601	657	1896	474	2793	660	2688	637	642	575	2525	424	2397	691	2166	667	3006	886	3254	599	601	384	1926	370	1779	302	1848	577	3303	590	3521	750	677	628	3915	745	4160	681	715	726	2135	710	2615	514	2088	767	3661	733	3521	541	710	685	1928	686	1626	778	2101	821	2976	745	2914	550	610	565	1465	701	1636	515	1203	643	1428	845	1565	569	1374	613	2610	712	2373	561	689	677	2593	761	2091	508	521	809	3175	563	3766	786	3848	435	4849	287	4241	201	531	385	5185	647	4258	536	4861	254	5889	274	7157	308	7461	627	7213	489	7245	460	6694	317	8204	414	8673	257	7557	487	7575	508	7541	639	7252	228	9458	204	10064	248	10006
0.324167	566	2315	490	1819	527	2094	452	2090	709	2380	675	458	410	2511	777	2066	495	1791	785	2797	471	2533	605	458	442	2053	440	2826	510	2094	498	2932	482	3283	669	581	519	1974	382	2225	501	1723	529	4248	785	3761	816	532	612	4103	664	3417	689	663	571	2444	445	2423	431	2346	480	3220	823	3324	585	747	512	1851	584	1784	459	1931	599	3616	550	3209	504	603	599	1378	679	1512	454	1373	475	1559	659	1284	540	1317	493	2257	840	2472	355	484	716	2646	582	2845	504	755	539	3583	536	3821	571	3254	348	4652	276	4764	220	415	445	4825	415	4364	515	4046	198	5779	250	6341	274	7128	439	6069	582	6548	575	5970	287	7883	247	8455	282	8321	505	8129	468	7964	491	7180	149	9006	172	9681	98	9857
0.374167	639	2233	600	2369	664	1819	575	1963	650	2512	757	721	510	1889	512	2417	462	2091	526	2620	572	2613	617	658	448	2246	437	2249	445	1754	458	2963	584	2985	621	674	643	1732	401	2107	519	1664	703	3644	524	4054	423	521	382	3704	496	3521	594	597	755	2311	689	2379	717	1785	795	3206	729	3458	637	735	601	1716	619	1791	614	1563	563	3020	604	3193	593	535	712	1389	511	1317	693	1349	587	1552	588	1571	553	1592	523	2441	764	2456	512	754	780	2263	595	2685	673	623	673	3734	488	3613	738	3499	315	4588	322	4204	445	219	684	4191	479	4149	822	4830	236	5538	250	6422	212	6465	584	6475	435	6747	500	5899	169	8723	193	7647	231	7930	510	7433	553	7998	341	6977	130	10154	182	9301	277	9214
0.424167	603	2093	524	1934	647	1770	634	1890	842	2169	595	470	809	1990	651	2370	639	1552	737	2229	782	2412	583	599	423	1956	605	2444	577	1781	733	2637	507	2793	679	554	374	1325	550	1896	484	1774	965	3369	363	3428	905	820	604	3367	516	3645	455	542	673	2430	631	2838	584	2217	629	3547	627	2783	720	681	595	1809	683	1930	710	1673	587	2828	771	2462	686	476	665	1231	554	1457	630	1364	432	1335	549	1484	459	1536	561	2231	738	2574	526	802	723	2247	491	2263	340	626	795	3296	533	3686	524	3502	229	4508	339	4335	292	320	782	4159	693	4893	671	4002	211	5926	303	6454	265	6802	658	6273	519	5506	566	5512	132	7506	172	8273	133	8648	576	7698	445	8368	571	7836	155	9262	134	9487	161	10622
0.474167	551	2445	578	2098	448	1852	624	2491	631	2109	618	551	641	2284	617	1956	555	1961	638	2256	732	2782	818	635	394	2457	504	2584	489	1843	576	2371	618	2780	490	632	396	1522	470	1741	592	1211	547	3510	701	3393	463	645	571	3578	746	3452	547	482	623	2403	599	2339	626	2010	431	3584	851	3096	326	609	499	1812	701	1600	732	1763	505	2799	586	2827	644	608	744	1380	682	1384	592	1321	619	1660	575	1527	595	1469	575	2182	557	2164	620	583	754	2318	486	2368	679	522	559	3316	645	3457	686	3100	278	4284	297	4344	178	453	692	4148	547	3946	306	4212	190	5662	210	6116	181	6851	473	6096	673	5837	550	5440	223	8220	203	7790	153	8504	710	7895	717	7451	467	7598	135	8368	196	9802	242	8155
0.524167	696	1871	500	2072	745	1794	731	2066	591	2132	485	707	508	1825	611	1886	452	1715	645	2597	793	2399	869	732	657	1990	528	2735	518	1622	571	2448	440	2802	581	670	466	1851	628	1859	465	1658	588	3156	625	3004	566	697	417	3559	569	3414	412	803	878	2347	651	2290	518	2240	524	3349	456	3346	707	697	647	1806	821	2018	680	1771	656	2716	729	2662	584	611	500	1211	703	1440	771	1391	565	1437	495	1182	492	1286	605	1961	559	2609	631	466	666	2345	534	2031	560	573	538	3457	568	3166	619	3333	221	4122	347	4040	281	393	648	4077	542	4087	733	4196	131	6319	113	6385	191	6898	678	7076	458	6014	572	5651	123	7548	216	8312	140	8254	461	8551	487	7844	560	7486	126	8596	124	9442	280	8901
0.574167	539	2134	492	1917	722	1993	591	1732	736	2460	761	567	423	1929	484	2047	603	2211	532	2478	503	2711	575	627	582	1884	385	2958	589	1780	467	2349	574	2506	756	558	615	1726	502	1704	408	1445	527	3281	512	3518	890	636	591	3533	541	3346	723	526	787	2067	788	2030	591	1815	492	3028	461	3293	567	731	540	1732	614	1677	766	1981	619	3089	559	2499	570	552	503	1602	495	1680	516	1447	560	1301	587	1418	680	1549	550	2475	694	2011	433	834	621	1836	625	1856	583	610	519	3405	473	3437	766	3567	304	4183	322	3824	191	332	475	4044	528	3813	541	4037	215	6369	132	6326	222	6859	620	6173	449	5797	442	5313	106	7932	167	8131	117	8167	502	7597	603	8203	466	6867	176	8377	187	8490	212	8511
0.624167	632	1967	468	1702	601	1347	573	2103	776	2175	627	708	347	2086	739	1992	587	1887	732	2010	561	2908	571	501	551	1978	457	2198	539	1547	654	2565	654	2679	756	625	508	1371	433	1289	571	1541	635	2910	565	3634	658	619	427	3683	660	3240	637	473	644	1753	513	2430	498	2025	475	3818	566	2723	442	558	740	1941	715	1810	635	1664	551	3052	520	2925	517	576	538	1473	601	1530	584	1147	349	1634	778	1915	330	1736	497	1916	324	2245	583	506	818	2301	616	2394	637	335	516	3361	504	3814	578	3727	218	4364	214	4063	114	480	553	4303	642	3972	382	4193	306	5530	251	6389	157	6734	762	6502	487	6039	561	5551	111	8927	324	7528	82	7881	593	7244	605	7275	459	7191	211	8874	209	8880	32	7050
0.674167	382	2059	526	1812	460	2274	643	1781	701	2417	594	703	538	2377	553	1467	576	1820	615	2410	696	2788	510	750	297	1919	511	2373	687	1475	558	2754	626	2644	669	407	494	1838	382	1806	374	1892	516	3299	738	3140	730	736	760	3265	655	3507	631	538	666	2156	487	2072	494	2281	567	2883	597	2899	551	890	415	1754	508	1899	763	1617	522	2894	731	2617	795	690	597	1406	613	1582	455	1306	352	1497	799	1429	744	1676	517	2123	484	2165	432	571	542	2182	653	2351	623	449	500	3194	582	3900	538	2954	405	4212	214	3925	305	316	624	4633	479	4231	401	3897	212	5197	184	6427	45	6713	538	6242	534	5722	460	5735	193	8438	111	8107	162	7461	566	7986	594	7608	583	7457	98	7211	67	8419	40	8009
0.724167	510	1961	579	1933	546	1968	585	1914	572	2058	479	660	446	1723	575	1820	619	1850	557	2445	664	2287	674	693	546	2028	802	2154	500	1787	823	2303	625	3030	627	625	430	1676	507	1769	428	1524	592	3185	358	3099	547	591	541	3686	607	2982	884	574	621	2151	652	2462	687	1757	353	3916	671	3237	701	599	707	1619	643	1825	509	1790	472	3031	769	2449	504	525	542	1414	806	1318	620	1453	798	1937	738	1734	545	1526	541	2234	560	2152	520	479	672	2198	602	2347	620	479	752	3309	690	3536	694	3315	273	3991	182	4669	168	375	509	4400	543	4532	590	3916	206	5790	174	6672	279	6782	495	6204	476	6123	548	4886	70	7881	138	7648	118	8145	676	7461	572	8010	649	6677	203	7242	66	8505	7	7653
0.774167	524	1937	451	1982	516	1871	746	1954	584	2150	726	591	501	1741	506	2290	418	1777	620	2144	768	2747	536	592	724	2558	509	2378	644	1668	455	2483	489	2426	649	587	527	1874	464	1409	350	1387	594	3462	651	2896	612	667	558	2892	584	2867	367	430	638	1886	724	2146	639	2079	594	3459	671	2844	611	543	753	1864	711	1506	603	1725	520	2536	516	2548	520	471	565	1540	515	1274	508	1404	545	1676	652	1919	563	1573	462	2265	535	2122	649	621	863	2087	523	1911	434	632	616	2970	368	3526	582	3379	286	4068	345	4315	179	453	535	4359	615	3710	578	3880	143	6120	82	7078	189	6920	592	5687	539	5425	480	5502	132	7362	233	7579	184	8235	513	7680	592	7922	402	6803	86	7063	133	7630	25	6860
0.824167	474	2193	790	2118	506	1856	719	1835	623	2292	687	706	599	2036	410	1976	496	2092	741	2003	791	2505	413	552	558	2260	439	1918	468	1977	472	2221	776	2638	637	730	418	1671	586	1697	519	1109	799	3604	458	3523	669	713	635	3481	855	3068	705	426	833	2081	465	2449	539	2152	733	3125	611	3075	568	839	479	1792	725	1766	630	1365	572	2675	576	2781	458	512	493	1332	477	1744	498	1400	698	1634	560	1802	518	1577	530	2091	499	2031	555	561	545	2053	692	2091	418	448	727	3079	519	2816	608	3081	191	3998	325	4368	313	388	562	4595	567	3736	648	3506	113	5303	366	6647	149	6893	475	6212	517	5087	528	5384	193	7869	179	7557	81	8208	638	6742	382	7089	506	7111	71	7324	85	8250	53	6351
0.874167	472	2182	472	1843	542	2134	548	1982	540	1827	692	844	460	2236	440	1934	411	1786	415	2851	628	2105	479	342	462	2088	773	2610	617	1584	790	2439	433	2593	577	483	603	2013	496	1290	633	1397	705	3323	675	3429	742	602	729	3018	517	2682	587	601	726	1818	630	1993	685	2105	482	3107	605	3222	434	644	607	1832	585	1662	480	2013	729	2656	601	2293	502	497	710	1639	518	1565	534	1261	602	1499	457	1494	633	1708	903	2035	555	2094	479	514	572	2039	691	2235	542	546	479	3251	503	3101	531	3103	233	4721	361	3556	182	245	469	4863	500	3238	661	3772	156	5209	240	6048	225	6449	517	6334	621	5922	723	5730	164	8485	145	6928	62	7194	569	7366	400	8355	707	7256	130	5988	156	7083	44	6808
0.924167	500	1639	703	1881	585	2132	452	1925	594	2668	476	690	687	1643	668	1979	659	1591	536	2393	635	2507	701	545	526	2101	453	2448	489	1281	699	2474	729	3126	692	601	436	1496	496	1693	577	1322	522	3461	563	3423	527	588	540	3532	497	3012	588	512	563	1709	629	2125	643	2067	338	3023	602	2646	556	461	654	1970	514	1922	565	1583	447	2698	606	2850	440	529	412	1174	580	1736	678	1338	454	1331	531	1502	616	1779	624	2290	719	2256	575	970	861	1987	377	2092	652	492	777	3593	605	3489	892	3382	171	4205	165	4266	199	326	391	4081	642	3854	660	3499	75	5324	121	6625	149	6558	452	6304	369	6029	632	5011	247	7538	240	6953	76	7148	643	7391	408	7701	708	6299	59	5719	189	6853	59	6053
0.974167	652	1914	657	1857	577	1782	548	1767	284	2298	576	588	381	1937	708	1889	471	1738	657	2402	629	2443	633	712	601	1830	526	2346	617	1495	526	2193	535	2806	638	526	609	1645	288	1571	464	1545	845	3099	542	3356	588	422	541	3084	513	2960	533	551	593	1961	562	2156	594	2004	566	3359	660	3170	503	749	627	1846	514	1748	544	1779	501	2464	762	3236	604	573	767	1442	631	1688	636	1509	385	1598	653	1610	637	1514	722	2320	501	2134	633	606	790	2231	548	2036	604	528	506	2938	574	3614	442	3478	255	3965	240	3948	165	302	688	4219	490	4293	493	3900	199	5924	236	6135	76	6273	442	6163	506	5617	412	5245	55	7898	108	6891	106	6837	518	7196	414	7270	615	6679	152	5625	107	6528	120	6090
1.02417	549	1886	547	1581	530	1519	716	2066	770	2434	570	523	624	2419	629	1818	502	1897	626	2411	572	2161	669	444	498	2028	701	2360	496	1830	828	2079	443	2585	484	574	666	1749	492	1347	413	1528	616	3214	720	3164	655	538	667	3265	544	3089	791	468	644	2054	472	2180	551	1853	552	3318	770	3071	505	746	684	1358	388	2098	744	1652	546	2389	619	2803	458	489	440	1709	531	1365	450	1457	741	1791	664	1846	540	1522	409	2000	709	1767	562	468	588	2028	618	1886	554	558	394	3400	578	3425	690	3047	188	4074	212	4551	167	327	696	4871	558	4335	523	3576	134	6087	119	5740	100	6797	636	5830	519	5602	544	5371	152	7146	81	7053	165	8356	505	7149	556	7312	502	7315	69	5237	154	5689	11	5887
1.07417	417	1773	312	2165	465	2069	762	1975	702	2505	669	532	476	1902	556	1567	711	1919	677	2210	570	2079	628	657	523	2258	508	2474	541	1412	828	2841	514	2397	690	581	513	1739	655	1355	403	1520	666	2987	532	3448	457	716	744	2970	624	2945	459	759	709	2267	578	2201	737	2180	477	3165	749	2938	553	789	589	1785	710	1853	559	1545	525	2825	667	2563	565	580	658	1267	455	1550	863	1221	460	1475	459	1744	396	1720	490	2114	530	1877	564	564	502	2138	531	2250	539	342	654	3063	533	3163	594	3153	198	4395	298	4041	159	525	556	4409	670	3394	545	4345	134	5940	143	6450	63	7216	538	6286	540	5425	601	4641	83	7397	146	7262	139	7344	413	7773	445	7612	433	7009	133	4888	105	6131	89	5191
1.12417	645	2243	597	1871	502	1525	744	2068	503	2245	615	854	517	2155	486	1901	810	1725	517	2241	578	2415	552	482	448	2060	621	2595	642	1472	644	2576	633	2577	554	777	538	1558	391	1442	463	1724	687	3097	703	3152	615	699	866	3207	772	3004	535	598	499	2298	543	2287	639	2190	457	3654	645	3246	590	576	663	2029	380	1650	653	1846	627	2519	527	2707	654	596	656	1596	857	1261	467	1644	754	1765	379	1458	689	1619	385	1831	572	2334	558	627	656	1875	552	2334	566	639	599	3108	509	3420	432	3220	164	4272	192	4276	83	291	351	4014	608	4015	360	3971	253	5831	173	5969	56	7048	514	6003	373	5794	489	5478	136	7483	97	6473	167	6893	437	7579	339	7716	684	6294	111	4288	51	5373	101	4642
1.17417	564	1961	699	1926	533	1908	424	1799	651	2041	555	534	499	2028	625	1699	725	1870	715	2449	545	2454	508	676	469	2286	508	2426	691	1552	630	2601	556	2553	662	790	554	1609	702	1408	497	1379	544	3466	571	3413	550	557	552	3330	492	3259	465	534	453	2019	602	2175	907	1856	421	2689	397	3121	386	932	576	1489	663	1601	743	1666	590	2984	726	2742	611	558	685	1006	641	1287	671	1891	519	1454	464	1769	635	1704	606	2071	502	1932	569	485	708	2021	650	2240	499	568	656	3352	525	3344	398	3168	302	3853	214	4331	96	365	438	4475	618	3741	674	3972	118	6171	161	6656	129	6463	647	6249	352	6060	387	4821	63	6924	90	6437	80	6439	543	7023	490	7388	442	6847	60	3815	151	4782	57	4316
1.22417	492	1820	625	2023	461	1810	614	2056	805	2146	611	618	447	1966	579	1941	603	1711	492	2090	619	2137	526	568	580	1826	539	2332	571	1450	580	2512	574	2679	574	431	504	1671	587	1596	550	1455	501	3296	727	3622	746	560	590	3162	587	3361	480	604	604	2071	482	2133	586	1827	617	3287	548	2674	772	686	453	1894	508	1720	624	1422	549	3326	536	2710	690	543	414	1461	488	1765	699	1377	646	1742	514	1748	491	1921	401	2105	434	1913	749	794	742	2049	530	1819	448	572	436	3278	417	3445	556	3015	161	4004	303	4375	135	300	724	4203	851	3889	533	3980	153	5466	238	6255	97	5476	578	5800	686	5790	449	5019	183	7186	113	6280	131	6749	560	7100	501	6926	556	6650	89	3699	61	4327	145	4304
1.27417	573	1524	563	1698	610	1865	450	2215	747	2058	528	529	509	2078	564	1757	521	1796	616	2450	467	2359	707	758	484	1979	372	2741	368	1406	642	2481	637	2434	610	625	551	1671	641	1689	561	1170	682	3123	448	3128	965	493	595	3162	647	3441	445	691	836	1984	703	2429	475	1975	715	3064	798	3328	639	625	608	1814	545	1586	543	1447	582	2652	595	2643	449	630	568	1705	673	1173	526	1438	363	1857	707	1662	586	1636	592	1716	608	1826	565	781	841	2355	623	1965	554	575	639	3329	721	3237	652	2729	200	4035	397	3941	240	531	496	4000	711	3855	432	3758	97	5245	172	5869	88	6917	571	5488	759	5540	599	5490	47	6748	63	5981	163	6818	581	6848	500	6796	486	6672	123	4033	52	5015	34	4348
1.32417	465	2134	546	1697	538	1617	508	1900	596	2040	541	708	507	1810	562	1996	644	1892	709	2234	659	2331	694	527	537	2401	647	2430	574	1686	528	2142	540	2400	446	595	430	1592	424	1822	477	1217	575	3248	628	3462	621	591	662	3007	616	2963	676	371	717	1692	488	1852	528	2174	537	3032	680	2677	610	612	676	1507	517	1726	581	1894	717	2390	708	2645	407	555	493	1585	925	1739	562	1582	584	1443	491	1644	475	1719	589	2096	506	2165	556	592	681	1869	568	1660	575	591	473	3242	521	3565	314	3215	264	3825	316	3922	338	350	584	4074	553	3390	526	3309	110	5661	203	6312	147	5983	556	6141	511	5235	502	5622	233	6716	169	5669	83	6458	533	6849	537	7098	666	6439	112	3380	162	4394	136	3958
1.37417	540	1854	446	1703	644	2164	520	2166	577	1997	570	601	659	2090	520	2103	431	1400	797	1974	633	2466	776	621	575	2256	383	2199	589	1591	612	2917	520	2487	593	467	476	1765	464	1555	479	1548	533	3395	641	3279	606	670	712	3585	654	2722	677	511	533	2272	696	2188	307	1916	570	2916	642	2871	607	663	651	1943	685	1823	620	1870	392	2468	678	2548	638	412	421	1454	723	1561	574	1381	679	1560	415	1722	474	1895	448	2368	460	2382	442	816	484	1928	506	2117	527	677	379	3118	426	2991	589	2973	396	4265	244	4223	250	425	466	3877	685	3966	343	3839	57	5886	45	6306	184	6134	555	5595	630	6152	532	5062	75	6520	89	6935	41	5660	366	7110	713	7002	580	7285	92	3028	49	4030	80	3781
1.42417	577	2249	562	2150	758	1710	570	2315	538	2442	896	504	332	2191	423	2014	712	2141	677	2471	580	1877	626	632	546	1909	597	2291	373	1488	712	2748	479	2399	592	615	453	1550	515	1687	421	1540	512	3386	664	3518	573	412	707	2841	589	3080	629	490	734	1796	756	2382	737	1927	674	3099	627	3386	393	782	391	1962	628	1639	661	1671	626	2382	633	2571	446	501	637	1671	672	1492	685	1333	448	1561	853	1799	457	1695	740	1959	701	2159	524	508	711	2142	614	2172	270	601	535	2870	485	3343	323	3302	167	4175	119	4532	193	358	645	4412	486	3793	451	3771	140	5501	109	6059	181	6438	407	5920	515	5699	600	5038	58	6185	159	5948	65	5791	523	7387	382	7229	556	6865	145	3241	225	3510	30	4367
1.47417	498	1817	489	1894	583	1834	516	2417	689	1889	675	737	792	1465	582	1860	492	1704	457	1979	827	2569	541	481	344	2443	420	2261	410	1417	634	2142	449	2719	648	614	576	1801	370	1862	368	1274	587	3644	712	3421	704	494	653	3179	609	2780	749	570	504	2374	672	2525	406	1804	495	2822	523	2829	589	617	581	1680	612	1518	659	1549	526	2646	495	2774	581	530	679	1524	498	1536	636	1555	679	1710	764	1654	668	1415	593	2247	569	2721	626	525	600	2027	570	2311	564	449	542	2874	500	3398	497	3037	274	3598	221	4244	167	483	564	3956	619	3916	465	3869	93	5714	91	6469	157	5853	651	5281	611	5303	389	4673	118	7091	163	5823	161	5869	605	6913	534	7868	620	6862	54	3048	87	3953	57	3212
1.52417	269	1707	377	1944	533	2072	717	2126	606	2343	733	655	612	1637	447	2219	541	1569	521	2232	632	2208	431	525	604	1954	412	2426	386	1625	413	2029	625	2583	476	754	429	1651	412	1701	443	1469	691	3275	563	3559	536	730	493	3649	571	3155	593	681	472	1782	793	2236	810	1972	372	3194	807	2889	543	628	659	1809	544	1687	735	1624	501	3184	767	2437	619	671	713	1627	529	1530	606	1387	307	1878	612	1677	600	1605	568	1952	406	2204	583	405	712	1950	550	2037	718	516	618	3073	538	3493	647	2728	314	3912	327	4282	310	313	480	4110	626	4134	458	3348	45	5814	113	5611	169	5639	693	5596	529	5510	482	4753	123	5774	170	5845	60	6036	409	7129	619	7868	448	6590	143	2324	82	3584	98	3040
1.57417	530	2004	550	1918	628	1693	686	2201	717	2239	661	770	571	2125	479	1796	526	2060	637	2270	458	2531	661	563	474	2238	438	2598	462	1620	623	2326	616	2864	623	678	338	1795	486	1235	549	1214	725	2645	535	3383	730	586	742	3504	773	2866	577	543	752	2277	668	2039	393	2176	489	3178	646	2884	419	609	646	1711	429	1678	514	1546	466	2429	742	2697	465	621	611	1517	626	1839	716	1716	535	1645	561	1797	620	1759	651	1550	495	1801	611	511	666	1840	486	1824	434	474	579	3028	539	3580	560	3196	300	4125	275	4130	135	253	589	4018	556	3448	596	3812	99	5621	131	6138	230	6209	654	5269	512	5907	540	5796	115	6025	121	6224	191	5743	473	6922	598	7426	533	6640	47	3129	93	3515	104	2888
1.62417	529	2066	499	1734	782	2043	464	2255	624	2263	655	642	502	1921	448	2119	396	1957	622	2428	567	2339	591	467	484	1887	499	2450	458	1319	577	2679	499	2297	660	579	637	1778	505	1276	500	1358	468	2992	369	2935	326	565	663	3452	515	2586	584	648	764	2011	420	2268	414	1816	683	3337	767	2957	573	576	754	1984	785	1776	627	1588	580	2495	566	2569	448	519	474	1244	353	1759	473	1500	571	1739	624	1821	514	1680	573	1786	583	2106	568	441	925	1489	646	1993	448	481	561	2865	575	2937	548	3436	267	3561	214	4164	273	406	595	3019	478	3662	577	3415	197	5443	96	5454	65	6356	476	5749	688	5560	536	5415	109	6343	71	5794	191	6128	570	7105	432	6577	508	6504	83	2753	88	3131	65	2784
1.67417	577	2325	385	1573	631	2069	802	1913	498	2116	773	621	552	1952	398	2318	799	1473	725	2490	425	2382	406	549	491	1864	475	2254	467	1297	645	2221	557	2217	732	538	589	1585	409	1335	600	1361	760	3411	451	2826	499	554	571	3360	603	3089	527	441	534	2209	683	2415	474	2031	501	2946	557	2814	536	804	817	1870	749	1899	737	2078	625	2336	664	2997	421	465	685	1682	497	1555	794	1378	455	1591	568	1722	365	1571	405	1995	617	2034	554	552	768	1706	669	2387	439	480	651	3153	659	3432	380	3025	225	3852	211	3888	89	392	566	3790	477	3613	514	4481	79	5661	110	5713	155	6103	446	5533	758	6193	510	5436	150	6637	231	5904	58	6417	380	6902	516	7625	643	6754	123	2539	76	3361	96	3260
1.72417	613	2345	417	1737	663	1975	532	2106	558	2077	651	593	590	2130	645	2020	706	1667	584	2446	679	2445	689	636	491	1912	615	3369	513	1766	769	1908	531	2549	765	670	481	1392	613	1668	475	1424	571	3179	395	2917	563	903	613	3150	737	3123	515	685	569	2322	677	2089	529	1987	462	3207	606	2797	436	666	866	1719	527	1593	480	1883	531	2728	734	2936	366	589	774	1469	582	1787	586	1409	398	1937	659	1882	393	1990	616	2080	477	2000	215	620	640	1665	497	2255	598	664	561	3037	673	3196	703	3368	207	4038	321	3686	172	348	666	3972	595	4258	647	3897	171	5303	108	5513	43	7201	537	5121	661	5690	543	5712	116	6134	48	5402	118	5756	588	7658	500	7282	304	6609	113	2621	116	3116	83	2580
1.77417	523	1676	455	1659	544	1888	546	1706	547	2383	569	471	465	2220	472	2163	544	2078	564	2379	695	2110	617	631	542	1829	434	2198	486	1536	582	2589	536	2190	565	713	390	1824	396	1411	437	1783	559	2909	503	3135	887	705	657	2984	506	3032	690	542	684	2301	374	2386	625	2167	638	3096	501	2819	646	749	672	1837	526	1883	885	1994	496	2449	591	2644	726	473	647	1582	485	1696	460	1320	732	1862	493	1784	750	1688	644	1700	465	2071	530	447	794	1835	515	2181	383	502	513	2788	706	3338	646	2896	291	3927	213	3659	95	281	465	3697	651	3795	592	3579	194	5375	77	5868	166	6504	564	5512	355	5496	458	5347	126	6427	46	5708	95	5744	490	7293	602	6633	490	7016	91	2415	134	3036	169	2744
1.82417	612	1614	430	1966	585	1714	547	1869	877	2140	570	568	445	1771	486	2098	493	1678	617	2496	586	2533	569	620	573	1631	482	2315	531	1763	734	2143	631	2953	557	527	594	1413	393	1211	409	1430	557	3064	462	3375	415	664	584	2942	620	2821	435	472	648	1842	573	2178	881	2002	583	2918	791	2988	516	680	641	1661	647	1813	693	1706	746	2540	488	2559	583	275	598	1929	293	1610	783	1343	576	1776	492	2140	608	1564	393	1954	514	2305	573	612	608	2078	571	2141	502	514	565	2901	597	3672	390	2795	261	4261	189	3779	112	352	603	3452	610	3981	681	3675	91	5046	149	6284	209	6443	637	5736	617	5188	625	4285	125	6044	197	5810	176	5402	544	7058	432	7766	602	6804	140	2610	58	3098	164	2531
1.87417	473	2248	561	1798	571	1858	590	1675	471	2231	717	612	296	1816	547	1963	727	1553	537	2211	641	2322	532	429	430	2129	517	2449	468	1625	687	2454	497	2361	686	657	597	1898	431	1400	779	1205	382	3322	621	3304	614	522	653	2923	436	2857	823	381	583	2199	586	2099	605	2005	557	2883	571	3051	572	693	738	1943	747	1724	645	1969	763	2441	642	3023	360	743	605	2108	647	2232	733	1598	464	1853	654	1831	502	1980	467	1771	481	1785	587	718	710	1776	485	1645	525	515	604	3291	638	3195	496	3138	289	4483	174	3876	219	212	473	3917	591	3627	705	3263	144	5426	158	6070	140	5453	569	6254	507	5336	597	5299	65	6254	29	5898	46	5488	502	7382	510	7246	319	6621	93	2575	42	2121	116	2264
1.92417	554	2094	514	1692	620	1785	588	1850	728	2055	532	585	432	2146	598	1819	704	1620	615	2276	599	2254	533	646	373	2038	542	2250	504	1217	773	2425	559	2607	536	578	615	1541	473	1646	627	1343	539	2868	414	3293	619	548	613	3024	531	2792	608	617	502	2138	617	2073	621	2265	553	3392	376	2666	758	696	683	1844	423	1787	484	1661	542	2702	516	2195	515	483	650	1554	685	1890	445	1600	423	1685	590	2016	447	1816	552	2046	471	2221	475	522	553	2080	492	1930	664	580	620	3475	553	3064	494	3029	120	4152	213	4234	296	372	649	4195	706	3932	624	3863	45	5460	166	5888	119	6471	677	5818	414	5955	442	5328	57	5662	154	5405	131	5270	477	7533	520	7835	671	5875	136	2594	119	3129	100	2892
1.97417	676	1714	466	1866	362	1842	617	2056	752	2342	551	795	440	2126	506	1635	412	1769	498	2370	371	2769	724	561	503	2134	716	2493	580	1374	678	2447	587	2652	819	626	403	1637	468	1553	397	1440	777	2980	521	3303	574	579	591	3700	426	3216	431	490	698	2067	742	1952	606	2192	563	2394	630	2728	468	695	567	1822	721	2240	639	1725	563	2982	472	2531	651	397	644	1747	658	2117	546	1920	750	1748	471	2277	602	1948	602	2234	499	2128	388	832	692	1669	759	1580	508	563	723	2928	616	3257	662	3597	155	4217	346	4089	177	382	520	4299	601	3942	586	3350	20	4943	77	5899	88	6128	551	5649	623	5653	538	5360	172	5770	130	6104	145	5383	490	6693	683	7602	752	6617	76	2302	148	2241	131	2658
2.02417	638	1474	672	2046	605	1859	391	1972	661	1991	596	623	642	1785	622	2235	606	1619	634	2218	532	2455	651	581	432	1642	597	2531	583	1624	721	2126	409	2374	777	542	529	1467	539	1811	520	1402	544	3097	746	3230	482	467	739	3365	377	2938	488	579	573	1749	625	2094	688	1688	678	2729	797	2464	531	638	588	1619	537	2151	599	1816	559	2598	589	2146	570	712	697	1946	733	1941	756	1532	802	1833	711	2020	466	1950	542	1751	569	2012	638	400	588	2105	757	1837	482	493	608	3089	423	3353	446	3020	202	3829	210	3932	220	230	511	4182	615	3635	582	3928	160	5255	112	6097	79	6616	704	5872	470	5450	381	4511	117	5563	148	5291	131	5407	525	7208	556	7531	438	6301	93	2371	151	2675	102	3019
2.07417	480	1949	622	1771	773	1728	453	2011	610	2275	632	711	338	2236	416	2400	579	1582	648	2164	475	2448	525	604	580	2065	491	2457	425	1675	658	2876	519	2457	670	450	576	1952	442	1627	413	1378	749	3050	746	3287	677	735	343	3228	669	2893	468	502	839	2301	674	2102	567	1872	605	2997	608	2416	624	578	616	1860	672	1817	693	1680	584	2807	489	2431	402	431	635	1715	644	1461	495	1286	751	2118	542	1850	571	1478	546	1674	569	2037	542	454	870	1950	745	1818	584	514	563	2775	313	2952	651	2676	263	3627	238	3678	200	294	498	3800	590	3830	457	3662	170	5147	212	5924	148	6602	781	5415	728	5921	433	5147	135	6364	123	4948	81	5374	542	7633	702	7717	494	6961	46	2391	78	2812	211	2166
2.12417	520	2030	570	1708	582	1692	392	2015	771	2232	554	638	477	1983	565	1796	448	1720	560	2229	549	2509	502	645	512	2157	525	2322	477	1445	615	2449	618	2790	647	508	457	1587	627	1451	441	1224	519	3730	524	3588	559	555	576	3054	601	3444	329	671	572	1904	640	2156	598	2467	363	3185	594	3320	550	585	821	2016	513	1639	721	1567	568	2418	545	2482	500	400	480	1825	540	1576	617	1740	696	1824	573	1659	487	1721	633	1912	545	2339	827	456	796	2012	483	1790	623	622	485	3212	590	3336	657	3049	321	4374	310	4124	83	185	434	3709	870	4163	516	4367	109	5176	120	5428	95	5988	647	6360	384	5738	384	5165	194	6360	62	5138	270	5512	602	6785	475	7597	676	7021	198	1982	38	2777	129	2689
2.17417	686	2004	702	1553	527	1615	447	2005	338	2162	637	724	500	2368	652	1919	611	1498	510	2232	537	2436	634	404	480	2284	523	2187	514	1635	584	2299	519	2346	880	620	556	1780	510	1725	415	1548	582	2828	467	3388	502	744	522	3051	588	2943	466	555	643	2349	403	2236	582	1833	574	3237	533	3394	503	793	565	1460	739	1672	636	1820	769	3014	549	2661	563	400	756	1692	520	1667	864	1469	656	1743	544	1802	542	1689	532	1975	461	1744	405	576	589	2194	473	2128	612	633	705	3366	664	2599	558	3369	130	4134	297	3648	238	92	706	3827	520	3308	681	4104	167	5444	203	5212	131	6243	482	5786	439	5525	663	4983	118	5223	139	5866	115	5146	673	7069	547	7294	493	6321	63	1979	128	2786	58	2583
2.22417	403	1848	625	1543	630	1722	543	1672	671	1896	595	675	624	2081	547	1855	476	2031	524	2303	502	2513	543	707	494	1899	515	2499	557	1289	481	2328	536	2496	474	434	388	1810	561	1592	465	1513	496	2758	560	2981	630	695	516	3657	635	2778	596	433	680	2229	538	2129	668	1977	722	2882	466	2860	548	466	565	1655	571	2001	846	1571	486	2667	580	2275	535	582	663	1652	466	1658	498	1571	503	2069	452	2310	630	1586	466	2087	591	1651	517	592	526	2254	643	1773	524	329	429	3218	590	3358	588	2638	217	4505	320	4359	180	268	540	3847	669	3606	476	3757	116	4615	318	6105	102	6406	634	5425	380	5351	624	4571	63	5774	165	5657	73	4764	546	6530	686	6661	534	6654	156	2734	63	2518	152	1917
2.27417	584	1955	611	1654	591	2117	577	1770	565	1677	635	764	515	2032	553	1995	490	1631	503	2161	597	1756	550	452	606	2208	550	2516	472	1692	571	2268	660	2715	765	479	511	1786	551	1394	410	1509	604	3574	467	2917	445	538	617	3033	657	3033	534	730	469	1943	494	2103	664	2205	614	3065	463	2552	720	664	486	2069	559	1572	443	1838	532	2525	544	2489	411	513	562	1680	697	1839	609	1862	544	1948	573	1561	577	1844	565	2357	556	1982	515	385	596	2159	634	2169	553	478	371	3121	476	2998	708	3178	238	4320	233	4223	180	164	554	3795	590	3798	683	3413	176	5048	51	5188	193	6286	521	5816	639	5495	550	4492	64	4793	203	4887	125	5506	613	7445	463	7430	457	6486	119	2606	182	2331	134	2227
2.32417	435	1923	656	1694	485	1654	619	2051	564	2206	476	611	458	1892	557	1980	484	1996	492	2275	520	2055	561	619	516	1694	576	2139	460	1376	584	2319	758	2590	531	573	437	1440	736	1258	346	1193	562	2798	675	3070	415	516	737	3104	515	2695	765	483	570	1984	636	1988	688	2193	472	2986	691	2549	517	670	829	1940	709	1520	606	1618	673	2735	334	2423	603	579	625	1763	580	1887	665	1756	553	1662	368	2077	617	1720	680	2099	578	1774	384	472	583	2153	589	2018	613	451	653	2807	620	2992	729	2927	185	4295	280	4118	254	243	635	3546	557	4140	532	4010	154	4975	311	5867	64	6138	501	5560	422	5453	624	4990	56	5467	63	4988	73	5340	433	7370	558	7727	436	6705	39	1991	81	2455	66	2335
2.37417	627	2054	477	1882	775	1862	841	1739	485	2172	527	657	647	2139	528	1883	489	1328	432	1848	685	2235	713	474	740	2067	579	2210	520	1475	747	2155	534	2493	708	457	598	1860	584	1393	504	1449	668	3093	619	3479	492	511	570	2882	416	2562	530	446	556	2150	510	2096	638	2214	582	3215	456	3023	594	789	465	1881	788	1728	555	1683	419	2888	561	2214	433	792	602	1410	416	1647	564	1532	689	1815	694	2015	587	1474	433	1822	674	2000	615	567	768	2396	564	1909	472	509	596	3516	616	3197	610	3277	209	4658	196	4239	200	326	557	4048	656	3857	637	3696	105	5375	160	5776	170	5619	397	5460	551	4764	318	5163	82	5034	178	4837	124	5244	472	7114	492	6927	476	6324	195	1928	136	2610	88	2154
2.42417	822	1693	428	1807	496	1676	595	1988	493	1821	668	561	336	1916	564	1791	579	1396	557	2040	481	2565	653	511	413	2130	428	2679	497	1263	560	2428	353	2749	628	499	420	1642	463	1612	458	1279	575	3478	552	3337	681	614	396	3395	506	3699	570	669	747	2190	559	1836	735	2001	587	2974	552	3145	453	744	577	1478	674	1724	464	2119	417	2753	592	2582	518	700	787	1777	603	1892	509	1405	638	1658	650	1585	481	2001	561	2107	625	2241	469	576	489	2329	392	2207	464	678	612	3036	511	3274	581	3055	276	3719	294	4488	152	279	492	4515	489	4069	372	3485	82	5633	69	5530	124	5530	391	5460	329	5223	639	4926	149	5438	161	4935	150	4861	418	7021	621	7783	507	6667	104	2101	68	2520	40	2278
2.47417	548	1933	447	2258	432	1619	546	1757	539	2338	587	486	610	1964	633	1842	540	1627	385	2221	649	1986	702	415	294	1813	362	2725	458	1656	554	2217	592	2510	428	565	558	1613	461	1437	556	1436	804	3333	452	2942	436	555	478	3115	580	2798	444	394	502	1985	380	1999	510	2147	720	2985	491	3118	771	740	780	1661	338	1862	461	1597	557	2860	660	2547	595	422	583	1868	281	1764	451	1639	526	1453	648	1692	664	1942	562	2003	502	2066	638	651	414	1779	516	1947	493	681	581	3041	326	3269	446	3452	195	4207	272	4327	154	377	532	3758	677	3955	561	3758	132	5781	118	5831	95	6091	542	5264	356	5672	559	5024	121	5612	75	4956	152	5317	487	7631	705	7781	630	7487	42	2070	82	2366	72	2264
2.52417	522	2143	560	1696	516	1723	607	1705	548	2501	821	732	489	1825	541	1938	827	1791	525	2325	602	2340	432	423	461	1613	404	2453	587	1634	648	2455	475	2748	517	595	525	1947	456	1499	366	1533	504	3222	766	3064	531	574	594	3233	589	3259	688	492	543	2185	533	2006	551	1906	478	3072	588	3048	756	654	526	1524	557	1625	488	1860	486	2343	428	2709	573	471	591	1644	552	1728	553	1278	626	1504	738	2285	511	2150	533	2304	523	1743	586	533	789	2118	789	1685	474	558	601	3188	527	3344	582	3260	188	3837	206	4153	203	221	656	4040	532	3766	512	3656	111	4899	168	5432	166	6015	758	5815	372	5306	462	4911	83	5530	153	4957	165	5381	406	7515	707	7305	605	6700	124	2084	77	2695	60	1989
2.57417	590	2050	590	1851	446	1738	477	1897	949	2246	637	560	488	1920	372	1941	542	1333	633	2214	564	2480	698	749	478	1998	519	2150	468	1337	680	2381	500	2716	396	476	413	1711	436	1385	494	1508	566	3068	569	3517	362	623	655	3430	498	2557	630	533	572	2280	443	2052	580	1865	401	2954	594	2697	578	844	640	1545	504	1891	545	1748	614	2447	607	2496	749	576	558	1418	505	1706	661	1273	567	1595	553	2058	525	1713	563	2112	695	2097	695	478	615	1788	559	1894	588	648	473	2895	493	3215	408	3487	165	4086	244	4560	194	458	600	4028	338	3610	727	3300	131	5587	201	5784	135	5526	528	5364	345	5823	484	5026	105	5302	118	5021	181	4866	691	6983	408	6829	443	6822	80	2558	55	2321	77	1987
2.62417	583	2057	638	1855	756	1962	564	2044	742	1854	602	506	613	1685	401	1892	643	1703	559	2419	615	1894	522	347	426	2252	483	2232	451	1450	532	2036	470	2560	796	708	442	1730	545	1537	528	1631	653	3308	647	3247	383	587	386	3331	595	2831	569	501	596	2536	484	2116	635	1956	671	3115	657	3054	688	685	571	1700	625	1816	730	2082	510	2823	563	2565	637	639	419	1866	567	1785	635	1746	766	1835	610	1704	611	1959	411	1732	455	1910	365	588	648	2286	688	1826	476	632	625	2971	600	3082	516	3342	324	4284	336	4432	227	355	483	3712	366	3675	726	3916	90	5322	199	6206	105	6401	580	5305	408	5115	361	4816	110	5147	141	4915	104	5109	476	6593	462	7815	695	5870	137	2289	111	2138	52	1901
2.67417	605	1627	655	1645	551	1695	822	1638	459	1844	636	440	449	2046	708	1881	415	1655	442	2251	467	2507	524	622	536	2420	515	2556	446	1491	558	2206	430	2488	484	667	467	1473	593	1634	475	1166	533	2737	711	3078	438	534	481	3265	563	3201	651	512	501	2284	701	2404	561	2081	643	3072	526	2949	612	903	611	1430	781	1677	511	1531	482	2342	430	2429	478	541	644	1912	471	2078	667	1415	463	2037	474	1939	466	2019	610	2115	419	1558	484	482	696	1671	424	1716	641	478	569	2795	385	3071	431	2803	174	3816	189	3810	75	339	451	3905	591	3376	612	3451	92	4729	96	5753	82	5795	545	5468	564	5090	437	4771	112	5537	60	4675	119	5216	548	7160	495	6937	344	6635	98	1704	139	2348	94	2429
2.72417	503	1666	459	2009	391	1857	632	1641	592	2373	615	399	381	1911	658	2109	429	2043	577	2331	656	2685	578	453	541	2001	406	2269	410	1765	565	2422	631	2667	507	579	546	1507	410	1613	436	1173	312	2864	517	3358	504	428	653	2813	684	2698	439	570	596	1848	829	2378	793	1785	441	3086	816	2938	630	700	646	2034	619	1708	622	1768	483	2633	446	2262	447	597	795	1504	412	1761	552	1561	610	1955	415	1895	472	1782	574	2113	456	2004	788	558	896	1811	537	1769	531	650	512	3225	583	2693	431	3038	270	4222	262	3682	143	378	534	3712	543	3271	422	3387	186	5213	111	5333	82	5841	464	5768	470	5571	520	4742	120	5455	106	5011	116	5535	616	6983	534	6868	473	6210	142	2116	47	2175	60	2234
2.77417	487	1991	461	1563	511	1808	438	2006	670	2306	871	559	585	2182	380	1729	651	1644	588	1855	494	2208	451	624	419	1870	562	2238	570	1731	458	2297	721	2125	601	627	681	1572	749	1494	459	1236	697	3065	392	2883	510	678	507	3138	416	3207	635	555	439	1728	509	2162	675	2253	404	2570	607	3013	579	990	571	1751	375	1690	557	2058	565	2260	673	2456	653	591	676	1934	661	1979	619	1562	645	1874	635	1833	470	1833	603	1649	703	2171	471	464	662	1706	493	1618	608	396	662	2977	649	3470	655	3362	332	4201	165	4085	132	254	533	3688	519	3487	648	3462	152	5174	108	5085	124	6406	625	5113	503	5328	522	4554	116	5452	56	4627	44	4529	612	6851	383	6737	479	6285	41	1980	108	2593	60	2307
2.82417	489	1812	433	2227	663	1657	556	1808	550	2119	529	647	679	2197	495	1722	512	1601	711	2137	503	2412	464	643	383	1925	439	2347	324	1471	442	2701	725	2676	452	528	495	1683	521	1476	473	1198	669	3213	470	3824	598	557	501	3266	360	3117	583	356	717	1679	548	2187	564	1992	707	2738	613	2923	599	553	660	1823	438	1806	650	1636	530	2287	624	2578	505	407	656	1878	560	2070	385	1445	604	1675	472	1498	717	2059	486	1803	579	1478	562	584	585	1856	676	1809	617	562	539	3057	633	3168	412	2870	272	3890	187	4171	186	237	471	3993	564	3499	544	3548	200	4873	127	5324	136	5298	477	5742	425	4566	501	4274	104	5403	157	4663	96	5369	589	6343	444	7686	399	7518	102	2222	21	2026	87	2252
2.87417	495	1946	468	1632	516	1871	670	1665	430	2320	625	608	531	1874	773	2365	519	2000	434	2176	601	2257	562	437	485	2053	631	1892	616	1632	712	2587	501	2070	469	710	372	1609	311	1451	606	1272	591	3252	692	3129	659	587	864	2917	771	2765	526	445	676	1837	470	1942	502	2158	688	2845	660	3019	633	745	590	1643	464	1963	648	1312	529	2652	639	2457	616	304	599	1626	489	1971	650	1410	549	1940	595	2078	613	2092	546	1871	790	1938	589	561	633	2147	626	2246	639	455	496	3166	422	3446	514	2850	179	4192	257	4087	299	340	626	3894	562	3537	483	3776	244	5822	133	5647	190	6107	569	5527	537	5506	543	5216	80	5029	61	4653	133	5060	386	7267	633	7680	701	6270	121	2229	102	2436	58	2430
2.92417	493	2261	352	1892	590	2239	509	1476	662	1807	609	665	369	1917	574	1863	564	1664	770	2042	890	2140	539	506	647	2363	602	2042	402	1601	406	2699	618	2422	710	535	372	1951	463	1240	412	1161	479	2592	584	3262	689	549	474	2505	732	2741	639	440	619	1463	657	2151	563	1954	533	2733	720	2598	761	641	548	1774	464	2004	601	1676	512	2400	505	2292	692	607	461	1626	688	1750	650	1790	363	1836	508	1884	496	1944	584	1902	569	1870	472	478	461	1933	537	2005	756	793	453	2684	459	2924	483	2999	135	4322	243	3737	200	372	289	3680	594	3490	391	2961	96	4978	81	6047	200	5818	414	6029	542	5811	568	5197	78	5022	252	4891	174	4381	422	7168	322	6843	537	6350	100	2365	43	1801	93	2091
2.97417	376	1997	432	1621	524	1694	686	1784	643	1885	416	526	321	2280	573	1760	624	1713	572	2432	559	2354	603	781	489	1944	445	2159	755	1409	546	2380	416	2740	510	454	486	1773	551	1696	411	1078	548	3233	544	3468	767	646	503	2915	582	3096	690	389	637	2210	423	1701	773	1783	586	2922	741	2652	504	797	451	1714	458	1687	639	1765	587	2438	556	2336	471	467	521	1979	443	1884	624	1654	525	2267	424	1960	494	2035	561	1973	620	1863	587	579	599	1890	614	1784	401	432	656	2901	458	3423	546	3163	213	4218	207	4220	110	344	714	3804	911	3084	491	3088	143	5068	140	5559	92	5758	655	5530	509	5257	488	5360	83	5331	101	4558	118	4777	494	6899	348	7938	463	6521	134	2264	67	2151	117	1987
3.02417	639	1830	403	1749	541	1582	397	1819	799	1922	632	628	601	1736	258	2031	391	2039	563	2201	634	2309	430	772	409	2606	457	2362	436	1548	472	2379	380	2467	793	568	426	1807	393	1280	615	1419	462	3484	521	3356	555	635	337	3141	620	2937	771	614	777	2225	388	2574	636	2037	520	3397	687	3181	564	976	627	1698	565	1839	862	1678	594	2608	780	2217	501	458	580	1633	522	2032	554	2127	511	1902	531	2156	739	2014	641	2241	464	1937	579	624	410	1672	552	1851	529	460	723	3151	627	3036	598	3255	165	3896	149	3902	153	382	646	3874	720	3547	507	3503	93	5273	112	5580	188	5597	505	5189	519	5455	536	5115	95	4929	150	4817	42	5129	690	6330	449	6683	414	7143	109	2175	84	2849	131	2157
3.07417	481	1836	634	2033	521	2135	590	2128	562	2123	570	621	421	2057	424	1708	529	1905	648	2459	617	2249	665	464	481	2033	540	2201	475	1586	440	1958	571	2486	617	621	233	1687	499	1436	574	1193	508	3464	632	3781	651	591	647	2941	448	3250	393	538	471	1673	555	1596	497	1864	482	2986	485	2760	660	663	576	1327	586	1971	685	1816	311	2519	629	2281	479	480	557	1908	625	1760	472	1458	502	2052	638	2046	640	2029	667	1620	610	1815	494	496	648	2046	597	1987	454	567	530	2833	706	2980	594	3075	307	3996	342	4223	216	440	531	3773	559	3357	727	3569	67	4790	165	5190	210	5939	572	5074	467	5588	668	4422	48	5525	98	5517	107	4409	598	6690	419	7718	488	6265	121	2412	80	2355	61	2482
3.12417	502	1815	520	1895	660	1977	533	1597	618	2038	629	616	592	1989	495	1885	658	1550	691	2317	651	2447	698	523	643	2158	413	2297	505	1578	573	2455	585	2284	754	421	540	1444	436	1708	335	1227	682	3095	402	2914	626	507	484	2820	709	3472	402	373	583	1978	603	1840	770	1844	423	2614	545	2592	547	513	505	1736	516	1808	614	1618	522	2452	455	2344	610	676	412	1748	461	1647	626	1808	416	1974	588	1958	648	1828	481	2096	475	2136	438	461	860	1901	628	1715	572	496	751	3127	583	3428	476	3305	234	3936	172	3770	178	336	412	3631	536	4104	560	3644	70	5019	125	5437	192	6046	476	5590	592	4960	492	4748	145	5401	69	4280	132	4883	574	6377	368	6956	457	6943	91	1958	162	2237	24	2146
3.17417	512	1952	435	2175	466	1614	718	1651	611	2382	671	681	624	1879	557	1977	526	1678	640	2010	664	2066	502	444	670	1920	447	2047	552	1483	599	2438	637	2539	469	705	497	1588	440	1567	471	1509	587	3155	485	3058	653	517	465	2812	585	2988	550	473	593	2121	368	2218	625	1887	491	2565	700	2701	478	808	625	1994	521	1842	651	1795	490	2519	368	2298	569	650	521	1822	637	2026	601	1751	675	1838	429	1974	713	1787	752	1972	565	2182	504	634	448	1861	569	1762	394	616	609	2812	589	3508	578	2934	267	3849	166	3822	334	297	489	3784	582	3525	465	3177	156	4620	114	5568	79	6337	552	5286	579	4849	636	4562	98	5474	142	4733	64	5331	529	6032	421	6895	444	6913	68	2230	85	2328	128	2255
3.22417	429	1887	521	1468	317	2222	501	1884	651	2186	655	738	561	2017	771	1896	383	1537	680	2141	678	2500	532	691	472	1785	445	2259	496	1853	572	2361	544	2497	775	594	445	1842	479	1658	471	1062	548	3087	628	2503	509	707	598	3106	528	2458	572	623	781	1909	367	2177	591	2203	493	2909	539	2852	509	829	462	1857	578	1884	561	1756	499	2384	524	2348	510	528	491	1805	605	1592	832	2035	554	1959	472	1678	540	1737	449	1844	423	2204	532	598	660	1638	481	1963	581	541	524	2831	548	2748	381	2850	243	3853	238	4300	219	418	493	3560	484	3574	685	3692	70	5305	110	5954	97	6165	471	5108	428	5120	587	5389	117	4682	108	4496	34	5426	466	7292	479	7224	391	6370	73	1963	89	2289	134	2260
3.27417	441	1706	567	1572	526	2074	729	1835	784	2042	567	746	694	1795	560	1953	528	2032	402	2429	496	2252	536	468	348	2073	691	2445	570	1588	660	2612	580	2693	458	418	565	1871	441	1838	385	1455	526	2851	612	3470	638	492	533	3235	626	2951	605	406	526	2052	634	2120	641	2377	571	2691	578	2842	566	566	638	1650	506	2224	679	2057	610	2845	619	2710	479	529	461	1513	684	1741	651	1695	565	1896	518	1716	608	2027	509	1977	458	2226	564	553	587	2050	540	2177	461	534	581	2730	428	2971	602	2898	336	4171	314	3893	220	364	572	3209	535	3455	493	3276	92	4661	233	5651	159	5874	453	5724	588	5248	536	4418	156	5458	87	5044	129	4986	512	6440	612	7147	632	6094	136	2330	75	2436	53	1874
3.32417	619	2007	286	2095	505	1699	548	1794	517	1918	581	622	563	1865	450	2189	315	1926	633	2410	740	2177	680	609	455	2267	520	1955	402	1640	607	2271	611	2557	517	562	462	1510	246	1486	426	1405	476	3145	456	3041	656	633	451	2914	587	3005	400	436	676	2035	494	1933	622	2089	437	2962	629	2775	625	586	614	1783	609	1664	552	1799	458	2279	678	2460	533	590	708	1845	547	2223	498	1894	613	1954	622	1917	503	1902	518	2166	527	2178	568	595	525	1638	326	1894	505	568	464	3184	531	3249	615	3101	159	3631	213	4094	251	147	497	3445	356	3530	628	3063	89	4795	99	4704	155	5832	412	5632	499	5459	735	4692	73	5495	146	4947	69	5382	552	7451	585	7377	408	5708	75	2252	81	2009	123	2059
3.37417	638	2296	575	1833	688	2176	700	1545	624	2041	540	633	473	2006	594	2227	522	1918	637	2072	414	2385	469	626	379	2054	598	2310	398	1876	246	2059	728	2529	535	574	453	1466	398	1497	442	1292	400	3291	661	3187	757	529	480	2884	572	3419	696	522	545	1676	524	1953	486	1615	490	3540	504	2874	373	558	726	1844	474	1628	839	1735	603	2872	754	2665	677	511	489	1759	473	1818	711	1734	488	1757	508	1836	647	2166	695	1967	541	1880	693	599	511	2057	402	1840	583	508	366	2814	612	3540	651	2924	376	4129	207	4129	137	339	489	3588	551	3232	526	3669	92	5762	108	5216	97	5634	692	5975	360	5856	610	4950	71	5020	88	4712	215	4906	672	6030	472	7794	387	6058	178	2193	52	2521	103	2154
3.42417	456	1908	583	1470	460	1982	435	1600	702	2113	521	555	382	1924	344	1983	385	1560	411	2196	685	2417	755	573	693	2529	357	2259	482	1366	598	2418	394	2431	760	486	311	1897	659	1590	484	1471	666	3401	404	3268	608	500	379	2941	520	2908	465	372	713	1961	680	2355	583	2258	559	2678	729	2906	627	529	456	1694	491	2056	746	1888	467	2381	418	2511	585	514	567	1774	409	2150	670	1809	493	1792	694	1828	521	2244	471	2035	611	1938	446	516	646	2276	561	2031	526	566	568	2970	504	3153	562	2963	185	4237	157	4393	173	307	452	3813	543	3530	345	3317	120	4497	94	5343	188	5474	545	5376	416	5265	359	4533	66	4961	14	4801	140	5367	419	6788	485	6711	642	6008	67	2355	69	2225	65	2005
3.47417	567	1972	445	1954	531	1547	447	1932	550	1985	606	483	716	2240	437	1956	511	1801	420	1943	563	2398	663	380	531	2080	312	2641	504	1534	548	2240	487	2369	352	427	410	1797	476	1595	371	1614	756	3064	485	3134	397	698	564	3277	494	3253	717	574	543	2141	447	2159	505	1985	465	3339	643	2853	537	610	503	1759	603	1735	508	1643	565	2359	484	2241	423	523	454	1453	585	1722	446	1777	519	1937	539	2039	583	2086	622	1709	591	1741	516	549	596	1775	403	1942	566	576	275	2698	485	2754	506	3264	126	3640	191	3716	173	428	518	3444	521	3594	524	3419	158	4811	176	5376	153	5999	467	5132	427	5973	448	4778	45	4412	99	4875	74	4836	516	7186	574	7489	613	7053	104	2017	108	2207	71	2299
3.52417	482	1987	558	2188	562	1997	689	1772	531	2064	563	428	459	1752	505	1869	652	1647	603	2182	347	2208	500	399	312	1874	543	2147	467	1564	560	2619	561	2373	710	500	682	1783	400	1769	518	1616	617	2653	246	3218	533	498	422	2890	578	2944	548	529	663	2125	482	2000	488	2296	685	3051	636	3122	524	868	533	1852	503	1952	505	1992	755	2536	593	2358	576	517	543	1732	321	1909	680	1872	666	1626	662	1909	616	1653	611	1998	390	1851	717	536	677	1829	459	2067	534	546	453	3026	480	3304	629	3150	83	4225	184	3674	273	266	465	4180	726	3547	577	3690	63	5417	92	5400	169	5517	429	5163	460	4798	466	5081	67	4962	143	5327	98	5024	524	6919	420	7309	528	6503	93	2712	133	1847	264	2114
3.57417	558	1817	493	1782	610	2040	595	2044	441	2085	567	603	376	2141	466	1877	769	1885	412	2580	570	2202	480	689	447	2036	337	2271	528	1508	614	2118	592	2387	636	539	579	1606	386	1434	564	1368	697	2985	520	3025	628	649	375	3299	444	2818	548	669	811	1666	531	2230	587	2098	494	2913	579	2758	702	680	635	1583	755	1999	633	1790	354	2706	577	2311	602	571	499	1807	631	1672	686	1504	619	1889	721	2271	480	1642	500	1743	482	1856	526	605	813	1955	594	1931	530	540	640	2931	565	2696	489	2788	233	3860	249	3721	209	406	408	3791	601	3307	364	3710	131	4832	93	5034	129	6063	566	5556	552	5032	441	4484	59	4380	107	5291	35	4521	505	7084	659	7636	414	6281	99	2303	177	2329	36	2198
3.62417	670	1982	578	2004	618	1999	573	2283	673	2349	416	456	508	1962	458	1474	503	1787	663	2351	418	2223	541	567	473	2373	496	2444	406	2081	522	2396	671	2833	620	716	364	2100	447	1396	525	1301	672	3238	518	3009	539	564	407	2975	530	2504	522	491	651	2311	523	2164	636	1820	550	3317	728	2932	626	707	517	1829	625	1866	628	1779	503	2238	419	2594	660	420	438	1896	690	1851	563	1729	510	2026	610	1811	485	2206	318	1743	627	1729	452	626	820	2112	537	2026	799	485	497	2783	442	3169	683	2961	338	4534	277	4112	236	264	393	3506	475	3679	578	3492	48	4919	246	5564	66	5329	587	5901	479	4865	471	4449	68	4593	71	4219	132	5098	552	6701	575	7707	591	7081	163	1706	71	1985	53	2102
3.67417	484	2311	444	1819	510	1954	532	2090	541	1882	492	385	465	2178	670	1943	592	1730	567	2377	584	2600	487	518	661	2092	372	2107	324	1629	651	1997	400	2219	538	566	544	1522	337	1544	633	1149	533	3033	752	2645	474	534	599	3109	600	3211	656	465	731	2161	706	2296	476	2136	705	2950	743	3343	443	840	614	1662	500	1907	681	1671	669	2492	697	2398	506	411	702	1622	680	1634	576	1573	560	2168	530	2311	604	1929	504	2040	576	2426	543	630	692	1985	576	2136	448	465	637	2738	724	3067	463	2795	182	3610	112	3924	265	260	532	3378	646	3498	549	3385	145	5064	120	5874	168	6171	618	5520	434	5287	530	5061	209	5208	127	4540	115	4956	471	6963	455	7360	632	6645	144	2482	215	2034	80	2311
3.72417	482	1808	402	1939	700	1748	645	1793	583	2174	714	817	518	1736	566	1782	710	1896	369	2591	584	2524	656	395	652	2600	534	2376	546	1772	452	2457	501	2796	756	490	686	1731	557	1826	459	1396	745	3134	551	3126	486	488	483	3200	647	3466	358	550	676	1891	494	2323	611	2134	656	2950	622	3113	494	668	326	1645	660	1988	642	1656	623	2343	685	2477	531	425	639	1659	568	1931	732	1707	616	1834	564	2346	550	1443	521	1964	680	1898	637	525	593	1707	453	1719	702	470	452	2721	623	3181	558	2865	226	3511	270	3655	129	248	536	4168	520	3563	420	3553	87	5731	67	5534	178	5837	478	5576	530	5470	411	4824	102	5456	48	4738	60	5024	574	6421	462	6458	445	5976	62	2272	107	2125	86	2265
3.77417	530	1789	579	1970	554	1680	360	1963	571	2020	528	720	428	1754	338	1810	545	2101	497	2468	720	2130	541	615	524	1988	582	2308	486	1583	577	1992	558	2308	617	503	703	1687	450	1527	369	1321	464	3050	664	3044	648	517	703	2958	534	2940	543	478	462	2325	665	2047	466	2227	465	2685	631	2990	607	749	637	1791	391	1925	468	1725	486	2489	506	2802	678	481	421	1514	513	2007	631	1841	701	1842	548	1982	593	1683	498	1839	672	2027	496	514	589	1767	861	2035	444	431	415	3242	494	3312	533	3023	312	3910	226	3685	104	188	594	3232	629	3503	447	3570	64	5363	142	5554	144	5213	464	5840	478	5650	344	4483	73	4426	197	4614	139	4540	699	7087	423	7383	476	6452	45	2409	98	2637	47	1910
3.82417	434	2006	704	1714	430	1882	655	2122	520	1797	502	529	365	2124	386	1896	407	1791	411	2040	475	2240	649	488	658	1936	351	2556	385	1833	553	2114	503	2447	651	487	170	1977	506	1278	384	1518	646	3062	670	2749	714	527	473	3605	561	3136	509	479	458	1932	574	2275	599	1986	512	2561	618	2492	493	545	700	1454	426	1943	508	1743	767	2463	474	2716	526	441	477	1882	415	1980	615	1369	506	2139	434	2029	501	1872	513	2135	591	1467	554	555	594	1685	605	2378	546	698	720	2665	609	3165	347	2605	159	4264	212	3911	164	270	555	3468	595	3625	561	3473	135	4976	89	5605	103	5379	636	5220	590	4841	495	4734	98	5173	142	4574	103	4749	391	6370	395	7175	518	6370	73	2222	92	2511	117	2123
3.87417	444	1641	245	1991	391	1820	479	2519	539	2362	595	555	496	2262	481	1864	357	1880	559	2277	647	2521	642	409	452	2446	500	2514	398	1432	463	2539	515	2520	536	656	763	1690	427	1633	416	1443	707	3194	737	3074	601	531	545	2738	626	3328	652	411	598	2132	395	2362	585	2018	715	2905	570	2963	707	618	421	2074	588	1742	735	1955	508	2685	613	2284	521	354	456	2245	477	1895	482	1935	526	2362	453	2002	574	1831	649	1906	611	1905	689	501	613	2138	757	2353	549	561	550	3201	441	2969	499	3066	109	3820	200	3900	191	235	600	3430	416	3356	570	4018	89	5684	103	5239	85	5422	436	5243	620	5360	387	4562	189	5111	197	5020	125	4597	539	6593	375	7234	409	6743	70	2011	125	1932	77	1916
3.92417	469	2127	565	1830	595	1712	646	1840	618	2016	603	529	507	2308	557	2184	517	1595	588	2317	502	2340	587	716	564	2147	544	2035	528	1606	703	2229	518	2433	469	630	406	1555	508	1628	632	1163	661	3208	586	3422	592	683	598	3118	364	2919	703	412	461	2096	785	1691	488	2146	791	2796	684	2848	524	781	579	1612	596	1869	505	1717	478	2467	635	2623	534	573	469	1533	591	1913	562	1472	490	1851	434	2021	692	1654	642	1737	431	2024	531	407	505	1804	629	1922	609	459	572	2705	446	3237	621	2989	216	3920	128	4318	184	484	571	3814	629	3737	472	3293	80	4910	182	5656	224	5926	559	5287	617	4927	606	5206	70	5231	54	4975	93	5237	362	6175	595	7454	342	6665	109	2171	155	2377	57	2536
3.97417	519	1838	530	1913	687	2166	539	1645	687	1871	696	667	445	2086	634	2030	443	1892	603	2288	557	2163	495	446	494	2268	702	2623	706	1664	575	2153	563	2943	475	626	321	1738	453	1459	369	1745	654	2976	650	3140	519	770	524	2941	548	2633	580	420	458	1848	544	1848	634	1796	724	3328	591	2694	466	554	596	1844	447	1738	694	1742	460	2439	651	2338	588	601	463	2043	575	1866	463	1330	447	1675	581	1919	725	2332	686	1553	464	1950	658	419	656	1682	564	2178	328	464	439	3203	529	2897	529	2956	171	4264	182	3875	182	386	592	3346	563	3653	477	3886	185	4900	86	5046	122	6307	514	5576	605	5340	538	4630	38	5204	103	4768	92	4707	507	7091	510	7677	338	6282	96	2685	110	2221	104	2123
4.02417	500	2333	436	2066	572	1646	576	1960	587	1623	409	623	576	2165	402	1635	805	1492	561	2055	609	2279	662	443	538	2156	498	2071	487	1647	615	2544	493	2380	352	541	428	1681	467	1557	302	1217	634	3093	642	2591	552	523	579	3190	569	3096	427	591	619	1997	501	2180	798	2073	570	3560	776	2464	481	419	471	1882	577	1999	762	1649	581	2469	534	2441	653	429	700	1971	583	1714	332	1883	482	2208	589	2144	704	2012	488	1622	607	2112	587	499	539	1819	552	1932	503	540	497	2872	419	3229	674	3082	260	3876	105	3813	295	342	593	3389	567	3274	734	3202	72	5245	156	4976	216	5827	428	5427	505	5372	329	4724	100	5642	69	4675	77	4700	631	7159	368	7508	470	6513	98	1931	59	2151	107	2510
4.07417	446	1641	463	1999	656	2069	553	1950	773	2193	741	653	529	1916	393	2080	394	1616	439	2401	518	2465	401	546	484	1832	499	2621	671	1898	699	2458	464	3235	478	737	429	1575	367	1451	543	1046	584	3077	661	3067	431	514	516	3161	365	2987	429	460	760	2197	612	2216	595	1912	571	3198	678	2420	658	682	555	2223	515	1839	570	1781	531	1935	362	2075	417	471	612	2174	311	1986	607	1447	499	1995	650	1945	437	2349	726	1615	538	1853	599	504	693	1431	601	2081	516	381	690	3187	383	3413	351	2989	259	3875	150	4055	168	424	553	3678	462	3259	585	3620	121	5248	71	5818	49	6136	570	5448	441	5415	522	4875	107	4745	111	4924	41	5349	478	6335	534	7520	418	6033	213	2246	95	2381	66	2112
4.12417	582	1906	314	1767	503	1693	577	1912	531	2158	562	572	486	2110	386	1930	511	1888	475	2172	549	2521	614	629	436	2397	560	2748	344	1650	606	2168	623	2696	620	520	554	1506	519	1693	511	1079	626	3085	658	3174	615	689	558	3445	555	2953	655	450	552	2097	345	1686	475	1788	446	3084	594	2791	462	696	695	2133	564	2040	672	2119	576	2700	856	2551	544	564	480	1626	409	2200	479	1638	451	2079	592	2020	536	1980	515	2334	655	1942	394	622	458	1914	626	1975	350	451	555	2732	555	3070	568	2905	216	4110	230	4034	131	248	744	3535	576	4134	372	3442	125	4939	108	5150	98	6194	479	5812	334	5010	530	4460	113	4948	100	5173	127	4915	427	6582	495	6946	534	6371	38	1982	69	1951	163	2022
4.17417	485	2281	483	1951	419	1461	572	2171	630	1916	625	658	476	1870	358	1933	610	1868	518	2423	359	2371	630	339	626	2557	519	2274	426	1635	595	2048	523	2471	536	612	385	1411	406	1470	601	1513	519	3177	467	3123	529	592	805	3120	620	2759	618	399	643	2198	684	1591	465	2230	644	2758	561	3190	585	616	517	1559	606	1898	502	2239	450	3014	715	2225	563	493	489	1687	491	1674	530	1463	480	1741	612	2152	654	1812	566	2046	559	1838	425	481	652	1788	474	1987	599	515	464	2877	556	3027	555	3078	149	3895	157	3985	111	178	497	3612	646	3651	509	3534	96	5302	172	5787	46	5887	524	5308	442	4914	662	5031	131	5413	177	4408	55	5115	454	6985	594	7521	549	5854	115	1840	63	2456	59	2436
4.22417	601	1786	358	2108	435	1640	629	1909	672	2238	617	511	625	2219	456	1954	743	1767	590	2324	680	2402	632	522	444	2263	625	2228	458	1628	654	2123	457	2762	467	602	373	1960	504	1936	585	1358	431	2900	679	3615	444	650	465	3067	592	3361	496	481	875	1919	650	2240	561	2063	626	2996	588	3216	330	622	666	1481	723	1796	498	1823	527	2014	493	2766	650	522	691	2002	623	2234	568	1608	593	2013	635	2136	446	2045	424	2164	420	1809	695	644	642	1956	304	1920	623	605	544	2539	681	3105	571	3218	140	3927	135	3881	338	392	538	4110	597	3137	593	3441	276	5061	183	5096	106	6109	791	5067	494	5106	604	4715	61	5333	185	5121	90	5203	431	6623	504	7227	433	6659	81	2610	146	2155	110	2255
4.27417	584	1940	501	1552	493	1946	540	2055	729	2425	628	642	440	2045	530	1704	462	2052	795	2164	707	2178	556	594	590	2232	640	2363	434	2004	813	2535	614	2143	529	527	494	1873	397	1365	468	1360	625	2782	678	3727	616	507	548	2886	695	2369	537	338	892	2227	480	2305	629	1665	547	3156	467	2964	568	580	552	1938	421	1938	633	1704	539	2738	853	2283	257	694	628	1666	616	1826	742	1669	604	2157	570	2339	674	2476	560	2023	609	1798	490	571	637	2038	473	1802	603	522	467	3058	725	3152	279	2886	136	3687	167	4059	249	306	509	3558	384	3693	515	3733	120	5055	50	5219	225	5785	512	5339	477	5063	516	5121	163	5408	72	5699	81	5040	369	6964	407	7351	509	6608	92	2203	165	2357	62	2587
4.32417	625	1576	423	1880	447	1707	549	1843	528	2248	514	681	520	2222	506	1690	465	1762	595	2017	841	2488	494	591	428	2063	308	2271	660	1607	585	2010	611	2804	633	625	482	1461	506	1925	641	1298	644	2954	552	3169	594	632	724	3333	622	3216	558	590	488	2148	544	1995	657	1657	639	3288	488	2677	570	589	553	2051	595	1755	576	1572	366	2609	692	2529	511	635	746	1589	683	2242	687	1537	554	2139	434	1650	389	2081	377	1706	470	1804	439	401	837	2001	647	1680	811	426	581	2803	511	2868	525	2798	154	3836	288	3998	102	359	430	3745	625	3932	807	3660	193	4942	79	5665	59	5495	523	5091	467	5089	677	4830	98	5278	29	4631	98	5290	573	6467	478	7104	460	6838	199	2503	54	2270	25	2059
4.37417	680	2147	416	2291	349	1607	559	1683	357	2323	555	472	647	2131	472	2085	406	1721	444	2157	648	2391	472	503	524	1834	376	2389	527	1289	678	2590	555	2603	377	679	554	1885	550	1581	537	1558	638	3036	683	2850	556	551	506	2756	490	2605	716	608	817	2174	623	2017	343	1900	477	2635	708	2432	540	798	612	1954	764	1652	604	1802	459	2628	534	2981	516	429	519	1708	613	1672	696	1978	418	1851	506	1961	330	2154	375	2238	470	2309	439	599	692	1832	636	1673	377	394	559	3008	543	2969	447	2894	98	4309	206	4185	189	431	536	3607	537	3458	385	3501	67	4609	187	5349	151	5300	423	5505	388	5106	486	5557	230	4984	75	5000	119	5023	617	7095	516	7369	397	6211	100	2148	145	2561	84	2753
4.42417	416	2171	503	1822	763	2148	516	1754	710	2199	460	669	391	2233	542	1947	538	1951	704	2228	621	2444	577	650	377	2287	516	2312	563	1893	500	2336	635	2532	573	697	518	1644	495	1677	587	1444	587	3378	260	3052	535	568	467	3257	494	3410	495	498	600	2347	431	2124	537	2036	571	2807	542	2545	642	601	725	1839	710	1720	803	1833	560	2865	696	2374	378	430	441	1476	427	1891	388	1884	542	1966	712	2061	524	2033	517	2220	435	2132	437	409	464	1538	454	2008	529	567	371	2726	410	3043	596	3571	221	3991	260	3501	115	184	429	3918	408	3850	566	3266	182	5560	101	5462	75	5747	489	4848	478	5524	516	4299	76	4645	75	4925	48	4911	443	6533	471	7295	516	6442	78	2308	122	2336	110	2295
4.47417	387	1905	460	2078	586	1618	510	1934	582	2597	469	568	439	1992	482	2103	655	1716	447	1966	739	2516	403	633	445	2142	438	2526	338	1540	459	2300	606	2556	587	382	429	1630	330	1527	495	1489	764	2892	503	3072	366	561	492	3139	403	3141	483	414	670	2121	601	2375	475	1813	547	3523	494	2971	695	666	566	1880	603	2098	897	1721	638	2701	454	2460	443	729	608	1450	549	1627	367	1667	519	1856	558	2346	595	2128	490	1724	515	1860	556	389	577	1991	410	2175	384	643	429	2307	577	2966	683	3064	224	3976	259	4641	200	197	568	3832	757	3557	656	3309	95	5121	169	5520	229	5825	450	5486	540	5384	602	4908	73	4725	131	4590	81	4215	417	6079	464	7513	408	6688	138	2653	111	2468	139	2467
4.52417	396	1867	659	2054	614	1969	555	1934	536	2212	435	804	378	2044	402	1810	437	2018	477	2018	593	2143	581	584	497	2102	452	2186	608	1821	513	1965	607	2647	721	342	480	1935	514	1777	476	1641	560	3013	537	3258	657	568	510	3118	629	2796	693	405	678	2255	495	2196	575	1872	551	3255	709	2731	469	524	638	1913	675	1739	430	1673	431	2376	847	2594	402	708	500	1599	453	2441	595	1935	494	2094	552	1899	677	2007	650	2093	672	2050	459	631	858	2071	502	2002	351	583	586	2702	475	3006	492	2560	283	3791	205	3883	203	279	486	3215	744	3420	503	3419	141	5089	162	5202	103	6173	643	5319	420	5752	481	5155	83	5560	98	5037	34	4916	483	6394	412	7109	438	6451	93	2232	122	2038	103	2525
4.57417	611	2340	461	1788	526	1994	526	1853	480	1807	666	641	606	1789	605	1777	376	1822	548	2348	560	2654	617	512	429	2160	415	2426	537	1503	539	2632	551	2347	683	360	583	1853	383	1331	665	1322	417	3101	446	2633	558	474	665	3247	533	3370	357	461	552	2049	683	2743	539	2083	540	2865	474	3049	523	627	574	1778	408	2151	652	1680	409	2631	563	2454	564	692	608	1766	566	1934	567	1646	675	1847	511	2284	601	2157	435	1995	655	1729	629	514	647	2066	679	2069	628	598	614	3039	554	3304	601	3188	224	4070	222	4360	124	364	520	3271	673	3692	533	3238	79	4304	52	5628	132	5663	446	4659	449	5235	506	4639	120	5164	101	4094	157	5463	618	6612	535	6849	421	6673	90	2167	117	2445	110	2012
4.62417	545	2044	476	2048	392	2060	416	2116	614	2008	656	494	568	2184	544	1902	438	2319	662	2429	612	2297	397	406	316	2110	551	2267	495	1661	615	2271	385	2612	510	543	417	1852	508	1691	408	1420	554	3460	548	3111	533	487	514	3043	524	3218	540	500	844	2326	844	1986	618	1817	411	3192	775	2518	558	737	622	1879	547	1725	656	1847	670	2385	554	2305	344	704	597	1959	474	1884	691	2041	477	1933	572	2040	693	1947	605	1926	539	1718	593	414	633	1754	524	1803	678	513	484	2985	389	3058	571	2720	271	3850	153	4273	203	354	609	3805	585	3341	461	3510	62	5178	265	5377	114	5940	668	5788	521	4724	331	4691	49	4998	108	4687	77	4968	633	6134	550	6607	462	6606	130	2130	7	2420	100	2151
4.67417	608	2031	557	2248	411	2294	466	1618	523	2062	491	506	619	2316	428	1990	484	2119	615	2267	654	2390	683	661	485	1947	485	2271	455	2118	657	2314	443	2312	487	468	623	1633	523	1454	454	1361	367	3305	447	3338	557	438	483	2846	382	3393	389	575	595	1784	805	2254	584	1936	434	2986	522	2433	505	797	472	1823	425	1556	498	1858	441	2621	726	2617	484	506	463	1673	684	1723	577	1781	516	2032	595	2038	357	2260	443	1707	432	1780	462	508	576	1937	466	1980	567	504	638	2678	743	3006	444	2632	234	3812	294	3734	261	224	742	3614	611	3535	269	3499	62	4700	224	5680	198	6044	553	5425	596	5341	464	5218	253	5365	64	4827	113	4812	576	6843	572	7576	514	6441	106	2248	89	2268	124	2666
4.72417	346	2089	656	1817	469	2023	829	1713	624	2462	702	571	495	2030	349	2106	540	1982	636	2304	635	2108	676	501	389	2153	426	2017	550	1726	631	2687	520	2485	555	591	520	1881	506	1646	525	1836	698	3477	592	3016	655	481	660	3054	554	2887	530	432	580	2156	570	2057	776	1816	490	3231	645	2325	524	611	564	1843	573	2018	668	2066	526	2712	422	2675	369	412	554	2014	663	1860	650	1781	610	1854	399	1888	593	2016	683	1516	581	2031	445	497	667	2270	469	2127	532	524	441	2889	540	3036	624	3173	259	4042	248	3788	253	379	452	3738	576	3222	326	3305	129	5001	119	5486	242	5896	630	6034	509	5339	620	4947	89	4899	131	4937	138	5125	461	6529	395	7259	466	5980	147	2473	24	2310	137	2372
4.77417	447	1976	385	2004	675	1906	502	1994	711	2189	544	606	474	1563	353	1982	645	1920	487	2268	665	2227	579	524	400	2147	622	2764	623	1843	647	2154	461	2285	515	578	432	2029	400	1593	731	1446	648	2924	501	3371	557	624	593	3136	501	2900	523	507	513	2072	446	1992	433	1958	402	3252	356	2920	389	533	443	1889	533	1850	831	2020	624	2279	395	2658	679	465	557	1724	494	1981	390	2193	537	2172	433	2643	472	2122	502	1968	523	1960	533	588	488	1900	622	1788	601	506	569	2828	478	3340	586	2973	293	4056	171	4269	209	295	466	3532	498	3770	573	3413	114	4888	192	5166	118	5988	681	5658	507	5683	350	4764	118	4655	180	4795	55	4397	562	6503	575	7020	475	7078	127	2394	44	2296	144	2358
4.82417	556	1828	469	1922	560	1687	488	1909	707	2051	405	838	496	1870	513	1801	531	2047	556	1871	581	2691	561	392	356	2385	531	1927	481	1833	431	2239	425	2273	504	586	607	1786	476	1922	357	1487	766	3190	378	3422	379	338	707	3418	481	2734	560	324	511	1916	651	1564	591	1832	673	3081	635	2749	574	680	453	1843	582	1984	538	2417	533	2172	497	2517	488	364	440	1815	622	2046	495	2079	518	2301	589	1503	706	2214	631	1757	454	1949	419	798	504	1922	504	2215	560	379	487	3102	464	3293	492	3068	173	4309	211	4211	200	239	731	3361	613	2900	534	3250	216	5067	125	6126	213	5675	660	5204	522	5124	584	4284	122	4829	99	4688	79	4501	605	6631	506	7165	613	6304	158	2039	26	2074	30	1972
4.87417	621	1565	377	1885	600	2052	393	1817	588	2133	644	597	533	2386	380	1671	419	2048	440	2426	599	2321	551	563	460	2364	331	2314	473	1844	350	2620	609	2637	509	438	495	1784	528	1427	468	1911	680	2894	579	3225	649	471	581	2983	446	2861	434	648	694	2039	447	1938	594	2085	697	2923	721	2668	473	541	628	2032	673	2048	701	2239	443	2856	539	2392	469	290	553	1884	530	1784	768	1882	694	2122	482	1936	530	2047	483	1770	553	1816	541	485	583	2117	457	1891	528	377	391	2989	604	3534	451	3077	167	4045	183	3525	254	173	590	3876	391	3029	683	3335	114	4663	198	5499	157	5125	475	5299	505	5036	478	4817	53	5057	137	4878	77	5084	573	6979	241	7111	517	5988	91	1999	52	2757	71	2364
4.92417	668	2397	493	2115	394	1796	604	1976	602	2043	610	555	608	2135	491	1847	559	1384	645	2256	687	2376	471	522	527	2614	440	2302	346	1837	511	2659	478	2477	607	616	387	1815	399	1595	559	1502	477	2749	435	3084	442	546	409	2930	625	2818	639	420	829	2013	359	2040	371	2008	392	3037	590	2875	639	702	406	2072	614	1784	325	2054	376	2193	412	2175	523	432	532	1955	556	2216	536	1788	678	2106	678	1982	451	1905	518	1944	480	1859	383	421	648	2027	543	1910	487	508	595	2845	449	2971	547	2607	208	4134	126	3762	221	323	457	3725	613	3856	584	3384	141	4766	182	5590	171	6177	560	5749	432	5230	478	4785	84	5269	46	5209	152	5039	427	6282	759	7006	415	6306	80	2098	117	2239	121	1975
4.97417	842	1914	494	2160	437	2107	425	1763	671	2500	710	329	497	2053	501	1630	630	1427	560	1906	519	2306	580	613	601	2194	435	2416	581	2209	526	2285	703	1976	541	499	480	1743	489	1710	365	1649	765	3005	487	3212	661	705	531	2975	322	2767	543	497	760	2084	541	1949	699	1813	489	3009	687	2463	653	487	547	1622	413	1910	594	1936	615	2496	429	2648	677	509	444	2106	467	2078	541	1890	560	2316	510	1994	552	2497	533	2005	498	1869	591	511	732	2020	500	1697	448	410	534	2515	710	3043	372	2690	159	4210	263	4133	279	381	380	3722	669	2842	714	3428	170	4995	176	5809	182	6135	567	5469	510	4284	550	4871	100	4920	134	4180	149	4859	447	6601	501	6851	420	6487	80	2315	9	2231	104	2076
5.02417	540	1682	587	2014	531	1908	581	1760	459	2246	485	551	523	1756	337	1848	512	1803	553	2141	961	1956	400	626	414	2372	322	2786	437	1468	516	2404	538	2716	624	438	519	1647	458	1848	421	1322	582	3305	475	3127	578	644	803	3504	453	2848	483	454	479	1928	420	2058	460	2214	474	2795	489	3242	364	620	634	1752	502	1496	710	1944	580	2356	668	2154	679	401	584	1961	349	2125	610	1923	713	2366	540	1744	512	2283	739	1972	398	1705	596	565	687	1744	606	1495	446	443	438	2792	610	2729	442	2861	248	3803	247	3674	195	351	385	3915	485	3384	502	3095	123	5460	336	5379	176	5626	485	5173	680	4832	485	5400	174	4990	112	5148	180	4894	528	6860	566	6833	412	6446	73	2386	159	2482	82	2344
5.07417	414	1636	522	1767	332	1787	666	1501	622	2036	755	589	487	2070	541	2069	654	1687	474	1963	592	2354	449	647	579	2526	558	2613	562	1583	559	2128	452	2687	610	513	441	1860	566	2059	367	1295	527	3007	518	3188	486	507	589	3280	666	2921	467	414	659	1971	430	2042	649	1932	425	3097	538	2586	590	465	416	2046	610	1748	704	2237	515	2269	441	2518	555	538	577	1871	588	1944	615	2012	550	2073	479	2225	483	1700	771	1973	486	2213	383	485	565	1923	448	1885	688	566	538	3261	430	3016	657	2618	289	4508	176	3940	350	236	610	3236	688	3634	522	3365	163	5117	100	5835	100	5160	404	5195	562	5361	438	4852	108	4763	144	4777	68	4946	404	6725	417	7071	579	6074	114	2258	5	2361	119	3036
5.12417	357	2036	602	1980	626	2124	454	1841	534	2333	561	710	472	2547	383	2067	537	1937	607	2331	612	2041	545	623	681	2421	487	2190	569	1661	377	1850	490	2675	511	495	460	1739	277	1882	459	1298	514	3749	516	3055	633	762	695	3233	476	3271	592	663	578	2368	603	2095	692	1844	657	2800	589	3022	710	620	533	1503	613	1712	455	1833	635	2038	544	2768	547	361	689	1821	547	2088	581	1418	617	1633	443	2081	492	1678	638	1902	480	2289	591	579	702	1839	504	1649	569	706	693	2555	439	3121	395	3127	114	3591	191	3783	286	432	392	4133	515	3600	537	3351	155	5067	100	6074	127	5455	521	5009	574	4646	478	4800	53	5462	44	4228	80	3813	391	6765	410	7645	459	6332	29	2396	104	2477	100	2023
5.17417	630	2250	419	2008	586	1470	553	1820	573	2319	280	517	558	2258	385	1670	500	1931	437	2151	784	1917	712	528	488	2309	631	2664	696	1949	652	2735	604	2333	504	583	331	1581	681	1850	579	1861	529	3261	513	2996	666	571	552	3119	625	2733	683	709	818	2330	480	2172	595	1691	548	2726	675	2703	622	719	582	1800	391	1645	594	1820	564	1924	694	2500	347	588	575	1596	767	2151	484	1576	593	1882	567	2166	618	1961	538	1813	444	2124	521	377	840	1906	688	2056	536	452	573	2412	426	3000	873	2916	172	3710	188	4086	175	283	553	3693	578	3403	600	3475	182	4620	77	5264	170	5217	455	5021	279	4401	370	4824	101	4597	66	4841	120	4821	601	7027	377	7530	491	6506	128	2372	28	2230	34	2396
5.22417	537	1835	549	1984	637	1791	483	1736	465	1980	566	645	443	1944	353	2299	665	2039	568	1980	625	2424	507	409	428	2392	527	2499	565	2148	824	2334	601	2663	804	617	503	1941	345	1890	370	1562	480	3323	511	3222	576	422	572	3052	520	3007	788	635	599	2077	619	1846	460	1989	653	2924	708	2588	503	585	762	1798	643	2139	441	2139	587	2344	485	2667	385	318	544	1827	709	1807	544	1855	635	1769	293	2116	584	2004	657	1983	646	1602	514	558	454	1842	488	1936	553	620	571	2676	470	3198	526	3314	245	3818	156	3718	111	412	565	4061	639	3602	524	3877	136	5082	120	5517	213	5490	574	5399	403	5076	615	4500	114	4790	190	5116	107	4650	461	6353	429	7173	595	6987	145	2180	113	2090	204	2178
5.27417	554	1857	472	2079	531	2204	531	1371	594	2189	483	407	352	1647	547	2168	534	2086	990	2554	581	2346	574	425	387	2345	481	2577	492	1837	461	2528	353	2255	475	574	460	1922	572	1791	460	1429	775	2951	523	2905	611	642	606	2948	426	2982	727	331	430	1843	696	2108	626	2080	490	3148	607	2777	475	759	705	2092	526	2236	601	1735	574	2472	445	2821	466	466	542	1934	619	1873	557	1828	535	1824	555	1892	469	1913	455	1937	531	2027	655	577	689	2018	427	2104	256	441	647	2253	615	3228	677	2625	186	3854	200	3734	136	381	590	4054	700	4296	536	3272	102	5303	199	5302	148	5800	482	5307	592	4596	498	4618	142	5114	116	4808	147	5069	402	7219	399	6895	489	6885	164	2382	108	2735	97	2370
5.32417	530	2485	492	2275	474	1829	569	2113	579	2008	628	547	575	2184	612	1950	346	1763	673	2483	536	2398	487	443	338	2157	447	2698	431	1867	465	2554	482	2816	422	445	485	1447	589	1565	313	1702	673	3244	638	3331	405	652	704	3272	517	2767	559	439	533	2228	726	1859	593	1857	516	2624	564	3336	588	662	602	2015	515	2225	538	1768	669	2388	446	2402	469	550	472	2138	554	2445	566	1630	535	1770	548	2067	521	2063	622	2320	530	1736	624	495	477	1996	600	1950	606	349	830	3119	493	3124	362	3082	294	4165	336	4225	146	337	494	3578	350	3940	492	3581	166	5342	212	4646	130	5675	396	5367	394	5170	612	4508	99	5483	178	4573	50	5374	441	6732	360	7119	520	6143	65	2207	68	2257	83	2519
5.37417	557	1894	535	2189	647	1790	801	1660	580	2207	671	554	560	2055	411	1771	437	1690	500	2334	792	2536	541	670	445	2223	681	2199	705	2110	564	2347	521	2637	526	508	373	1951	385	1866	615	1797	540	2778	557	3160	621	493	514	3476	623	2767	588	522	602	1784	734	1831	578	2124	590	2727	548	3244	582	503	766	2125	563	2209	606	1652	551	2597	736	2727	575	547	668	1969	506	2101	666	1725	487	2036	519	2070	424	2552	802	2037	701	2043	434	706	763	1661	532	1541	374	687	631	3024	485	2818	608	2768	144	4020	203	4422	139	254	408	3767	485	3244	533	3372	90	5280	185	5606	147	5846	570	5199	553	5289	593	4724	90	4967	204	4898	244	5075	578	6871	532	6970	471	6854	165	2210	83	2398	22	2142
5.42417	498	1709	387	1810	755	2165	633	2246	664	1994	715	427	514	2329	727	2292	491	2019	636	2684	558	2310	695	667	468	2399	432	2639	553	2155	458	1920	621	2677	491	523	319	1739	474	1708	284	1882	450	2924	519	3300	587	800	446	2976	455	3053	521	543	644	2391	608	1788	751	2545	520	2672	841	2931	629	421	543	1933	603	2001	753	1906	606	2417	528	2432	562	514	553	1976	667	2116	587	1714	624	2003	616	2282	446	1874	633	1932	593	2027	574	433	490	2123	473	1831	412	421	578	2784	613	3120	358	3074	193	4157	313	4422	167	365	587	3450	361	3465	441	3684	172	5688	174	5414	104	5491	533	5409	464	5046	480	4791	114	5268	124	5187	57	5305	479	6581	572	7219	414	6373	93	2376	66	2403	94	2237
5.47417	560	1881	457	1899	402	2138	385	2139	391	1989	478	551	642	2461	434	2243	406	1835	646	2157	670	2294	528	607	398	2252	663	2223	417	1891	507	2333	556	2674	532	513	634	2040	493	1612	397	1663	564	3013	517	3414	500	558	496	3608	458	2984	707	412	614	2073	571	2247	486	2037	549	2850	769	2846	560	777	713	1897	552	2095	539	1848	435	2915	481	2305	355	531	635	1944	522	2153	437	1714	654	1930	388	2001	513	2198	439	2431	516	2010	658	470	662	1893	403	1839	480	563	626	2820	585	2827	398	3132	301	3922	239	4071	119	246	563	3552	461	3204	532	3749	163	5700	185	5695	150	5573	470	5249	317	5020	504	4786	132	5979	88	5188	40	4624	418	6961	549	7441	438	5954	183	2154	78	2616	36	2408
5.52417	576	1774	601	1728	545	2068	464	1649	703	2501	512	498	629	2118	535	2091	516	1981	511	2257	566	2310	495	563	634	2311	375	2175	480	1693	527	2299	608	2210	721	412	271	1786	458	1906	497	1753	444	3223	527	3382	495	481	657	3309	583	2561	566	491	630	2048	465	2163	611	2142	562	3223	463	2723	599	750	580	1872	628	1911	517	1776	360	2729	541	2677	540	735	558	1691	651	2232	502	2087	431	2156	628	2126	480	2176	633	1838	426	1932	592	694	582	2100	701	1634	638	570	633	3503	665	3631	594	2869	299	4063	181	4043	203	283	437	3313	805	4003	704	3262	212	5061	153	5738	103	6020	493	4827	710	4554	739	4611	91	5038	112	5148	82	4963	511	6283	663	7803	497	6255	112	2094	57	2415	68	2409
5.57417	368	1949	403	2125	584	1925	543	1768	666	2013	422	404	585	1981	576	1978	498	2006	415	2552	500	2509	682	505	310	2084	404	2042	549	1722	436	2612	558	2390	652	645	444	1705	401	1573	461	1537	447	2944	611	3167	773	405	577	3096	392	2960	595	751	518	2244	636	1980	778	1962	446	2689	529	2711	603	690	582	2007	584	2016	525	2016	435	2338	664	2662	565	547	685	1744	626	1818	707	2014	440	2229	625	2055	576	2183	457	2280	501	1963	519	521	557	1791	583	2352	570	450	513	3105	537	2948	383	2662	198	4033	149	3997	181	368	642	4314	672	3582	558	3521	34	4581	130	5320	273	5607	547	5796	455	5154	537	5391	115	5094	173	4795	71	4862	412	6405	544	6422	453	6916	127	2394	30	2299	51	2270
5.62417	515	1969	458	2089	535	1979	507	1707	565	2039	654	490	542	2001	647	2238	602	1941	521	2059	543	2216	693	447	519	2142	470	2846	538	2262	552	2336	425	2549	502	534	455	2214	528	1346	336	1655	663	2375	642	3084	550	589	578	3250	590	2958	631	429	609	2139	558	1902	606	2162	647	2826	476	2927	646	705	618	1833	516	2313	637	2042	523	2713	556	2605	630	380	692	1868	562	2150	630	1863	501	1989	615	2358	540	1991	601	1678	695	2335	604	440	632	1978	437	2361	802	690	540	3165	530	2735	636	3313	260	4239	159	4019	187	344	578	3837	693	3049	479	3361	134	4584	148	5543	142	6087	400	5030	443	5206	568	4920	149	4813	145	4082	82	4991	572	7096	485	7166	622	5877	70	1984	82	2403	140	2245
5.67417	607	2317	492	1870	440	1771	723	2136	505	2163	579	561	654	2382	450	1676	585	1656	716	2574	713	2394	706	625	458	1996	502	2551	526	1852	574	2253	416	2145	486	445	400	1803	383	1857	494	1795	648	3248	714	3175	491	566	530	2979	476	3200	526	431	715	2337	586	1993	459	2337	617	2643	606	3250	511	457	594	1729	538	1755	622	1730	540	2675	549	2512	481	563	739	1885	481	1946	507	1723	636	2336	581	2602	549	1776	592	1956	483	2023	787	691	552	2202	540	2383	663	647	537	3174	500	3254	337	2717	201	3536	181	4007	193	323	606	3910	500	3068	627	3284	46	5421	225	5372	86	4948	468	4991	342	5079	576	4972	105	5302	197	4778	136	4688	516	6787	473	7124	552	6623	141	2037	24	2541	80	2327
5.72417	416	1834	430	1705	610	1807	630	2102	565	2253	706	619	657	2648	648	2020	668	1719	621	1891	514	2212	659	689	357	1898	512	2627	374	1862	629	1954	612	2141	520	596	441	2344	468	1848	577	1470	611	2632	625	2922	475	476	644	3152	624	3246	323	627	622	2184	451	2028	559	1724	562	2602	482	2894	399	556	597	1770	463	1846	659	1760	466	2834	603	2342	387	554	664	1947	762	1931	653	2012	591	1686	555	2244	408	1910	649	1854	604	1949	567	632	469	1822	460	2171	501	498	651	2941	596	3389	695	2786	247	4260	215	3868	87	572	651	3836	564	2871	367	3091	182	5634	143	5413	156	5881	567	5628	472	5259	407	4505	148	5356	106	4666	156	5043	643	6969	467	7439	446	6575	38	2296	82	2288	160	2510
5.77417	682	1833	498	2128	725	1978	591	1561	397	2130	498	602	491	2031	422	1752	654	1973	616	2249	798	2214	348	481	421	1981	513	2549	409	2042	650	2367	513	2632	524	571	463	1548	388	1717	436	1418	668	3435	663	2485	445	524	601	2933	566	3147	497	591	552	1883	521	1964	599	2286	512	2786	453	2894	457	523	554	2264	628	2427	678	1704	629	2684	446	2155	552	480	713	1933	583	2561	657	2021	580	2206	583	2188	566	1827	364	1955	614	2052	385	457	731	1654	525	1651	525	691	486	2949	571	3214	585	3296	250	4591	94	3806	199	277	631	3298	574	3487	499	3609	75	5145	158	5024	117	5503	469	4458	666	5149	573	4677	111	4985	139	4208	121	4546	489	6753	325	7502	585	6240	117	2268	133	2616	96	2595
5.82417	440	1754	383	1999	456	2107	666	2070	753	2346	576	548	428	2178	584	2166	427	1917	545	2359	468	2675	594	565	468	2360	507	2377	573	1923	504	2261	695	2526	681	495	522	1857	811	1656	489	1745	715	3463	585	3022	491	547	567	3373	490	3152	437	545	634	2010	563	2207	752	1904	473	3305	600	2665	462	809	570	1738	480	1989	642	1716	624	2543	536	2463	376	619	742	2042	531	2390	513	2018	574	1962	587	2215	490	2098	665	1823	551	1990	372	608	651	1760	625	2198	544	449	454	2814	538	3180	448	3362	232	3619	208	3935	183	460	609	3756	586	4090	605	3598	159	4448	184	5499	177	6067	629	5202	631	4626	563	5093	186	5370	16	4998	143	4546	558	6264	554	7154	498	6721	96	2310	101	2225	109	2585
5.87417	545	2006	556	2067	432	1682	584	1834	554	2233	368	766	590	1749	663	1596	642	1709	658	2368	464	2582	466	685	492	2523	286	2473	665	1907	510	2185	516	2934	586	640	590	1796	333	1714	580	1546	634	2931	443	3094	467	539	561	2873	599	3263	395	667	709	2170	509	2146	528	1994	502	2813	555	2991	802	710	584	2162	556	1899	691	1865	503	2691	669	2277	398	651	620	2245	494	2048	653	1779	475	2207	614	1897	630	2289	339	1999	559	1646	543	467	684	1577	797	1971	526	649	598	2939	501	3372	792	2865	156	3573	313	3873	40	409	497	3820	646	3538	623	3703	88	5310	99	6333	90	5400	419	4404	373	4993	564	4425	84	5161	57	4785	128	5270	475	6887	425	8169	437	7226	37	2182	14	2294	95	2321
5.92417	544	1927	604	2344	502	1657	422	1951	513	2424	481	508	514	1876	451	1965	396	1641	440	2029	587	2486	436	545	559	2268	641	2317	585	1788	407	2603	718	2844	784	549	322	2098	346	1643	486	1929	465	2869	414	3620	558	392	418	3516	501	3083	558	596	522	2291	516	2056	749	1979	716	3199	670	2936	505	703	604	1929	698	1962	617	1904	570	2344	610	2581	573	580	585	2110	620	2059	554	1739	751	1468	562	2011	512	1874	599	2253	596	2031	446	840	456	2151	557	1815	487	507	436	2584	621	3039	614	2778	113	4310	262	4455	123	197	498	3436	661	3622	773	3049	89	4906	199	5376	88	5856	529	4761	447	4983	637	5617	176	4973	75	4279	70	5298	516	6320	656	6883	324	6251	83	2371	79	2367	228	2150
5.97417	460	2208	467	1982	328	2374	732	1755	544	2370	759	545	517	1910	580	1946	437	1866	421	2261	431	2567	477	559	392	2156	441	2481	599	2215	507	2413	643	2211	585	456	469	1746	357	1658	366	1931	412	2899	405	3184	603	678	756	3199	482	2930	649	525	769	2015	471	2045	542	2142	455	2931	417	2872	608	786	507	2046	635	2106	625	2122	479	2649	742	2066	551	562	629	1798	467	1837	667	1753	535	2080	673	2039	595	2506	520	2158	460	1838	582	383	650	1809	541	1905	682	663	564	2881	532	3277	399	2955	301	4169	314	3919	198	282	400	3861	548	3314	663	3295	161	4779	159	5030	122	5666	531	4618	582	4714	441	5067	150	4689	42	5173	81	4585	469	7133	447	7449	452	6258	87	2525	83	2138	80	2416
6.02417	541	1923	548	2118	727	1915	410	1852	816	2029	589	710	472	2088	704	2164	452	2081	594	2500	558	2052	690	592	469	2387	497	2587	442	1752	580	2099	578	2384	632	387	827	1785	409	1912	433	1485	515	2389	577	3314	577	569	560	3449	461	3086	568	597	582	2021	566	1915	523	1767	412	3297	590	3229	385	624	535	1944	865	2234	606	2247	564	2552	631	2578	644	463	451	1964	511	2191	790	1893	297	1974	666	2196	670	1780	518	1778	571	1948	587	870	645	1891	538	1971	433	417	610	3025	663	2821	457	2403	144	3798	202	3924	160	321	560	3614	513	3586	449	3574	166	5408	142	5143	102	6033	469	5048	474	4991	641	4101	70	5069	76	4927	190	4671	310	7027	343	6176	435	6907	105	2095	47	2447	103	2528
6.07417	543	2559	530	2172	523	2106	605	2043	667	2355	782	567	408	2002	585	2077	502	1811	456	2212	745	2072	635	711	556	2258	424	2467	403	1786	320	2294	669	2560	697	621	500	1877	410	1571	451	1588	619	2794	660	3253	591	606	586	3515	502	3399	416	496	685	2216	804	2591	549	2028	414	3010	579	2743	536	776	776	2070	497	2355	519	2187	531	2725	577	2780	727	550	514	2044	540	2286	501	1636	557	2081	461	2243	472	1747	533	1731	697	1396	508	419	631	1820	589	2064	639	602	548	2601	475	3027	549	3105	199	4062	118	4352	189	262	595	3462	486	3390	653	3709	97	5559	155	5695	113	5542	534	5167	405	5182	513	4561	131	5285	154	4793	177	5267	362	6809	694	7105	520	5810	49	2518	175	2247	52	2517
6.12417	450	2254	412	1785	590	1723	471	1626	493	2342	617	400	651	2105	615	2419	661	2091	573	2152	747	2156	499	639	502	2402	534	2039	442	1641	587	2377	460	2343	637	632	532	1879	511	1721	383	1974	572	3682	507	2786	541	561	483	2966	353	2864	676	556	573	2251	578	2188	551	2328	506	3278	400	3009	512	559	600	1824	674	1685	563	2272	615	2172	625	2267	446	583	466	1756	524	2369	582	2005	598	2117	493	1901	646	2224	589	1974	430	2362	484	428	469	1947	549	2047	630	768	552	2937	458	3363	497	3079	273	4464	145	4030	150	262	436	3282	419	3099	634	3838	86	4415	109	5439	59	5611	695	5371	295	5535	473	4684	66	5189	74	4892	89	4999	664	6733	507	7293	496	5947	243	2509	68	2238	101	2594
6.17417	442	2076	375	1831	712	2123	585	1877	668	2281	702	525	454	1894	348	2319	629	1793	556	2090	666	2365	479	525	322	2214	413	1937	476	1810	337	2481	586	2627	554	684	522	1786	440	1822	542	1553	445	3432	661	3342	610	812	463	3152	394	2806	430	364	636	2212	549	2146	583	1865	454	3275	560	2710	578	909	652	1929	506	1824	576	1811	888	2353	402	2318	501	599	638	1699	404	1965	410	2372	500	1966	489	2156	433	1973	316	2092	523	2232	614	550	775	1754	346	1987	504	492	599	2512	443	3004	383	3072	208	3980	254	4336	106	243	432	3645	541	3250	575	3297	165	5116	53	6003	209	5487	616	5344	524	4506	388	4912	32	4929	75	4746	122	4763	514	6542	614	7092	540	6595	15	2173	95	2407	138	2321
6.22417	327	2092	466	2061	503	2066	509	2096	540	1971	622	505	407	1935	351	2321	452	2009	544	2782	537	2215	608	509	433	2084	431	2287	394	2098	588	2170	680	2429	473	567	472	1912	477	1490	532	1510	576	3081	686	2931	591	509	705	3358	438	3293	602	640	624	2085	577	2392	552	2078	464	2988	805	3145	593	583	568	1742	637	2009	759	1891	579	2291	610	2360	548	654	552	1907	536	2082	623	1951	541	1938	660	2130	541	2068	667	1818	568	1945	530	440	586	1871	630	1846	471	551	554	2953	385	3069	408	3216	263	4162	222	4601	87	403	511	4077	664	3927	698	3085	154	4511	137	5009	89	5098	430	4878	340	5100	525	4869	191	5232	87	4520	187	4743	520	6321	614	6780	419	6686	61	2031	110	2521	97	2393
6.27417	484	2100	402	2047	627	1917	688	2043	409	2573	517	530	541	2018	636	2117	487	1792	628	2156	494	2532	659	401	534	2152	474	2374	491	1876	783	2437	668	2717	624	626	652	1972	333	1504	512	1619	575	3212	727	2961	633	700	510	3035	522	2855	552	680	728	2166	501	2251	589	2008	731	2978	481	2576	517	563	356	1819	550	2053	626	1957	558	2108	330	2339	503	388	606	1945	455	2047	416	2125	548	1834	419	2055	516	2089	623	2072	383	1720	597	537	516	1993	810	1713	641	490	519	3139	487	3011	585	3343	227	3923	300	4039	165	408	589	3707	675	3308	546	3537	52	4917	114	5473	77	5813	539	5682	504	4933	440	4398	114	5208	71	4948	124	4224	512	6836	425	7630	448	6659	123	2426	12	2572	33	2588
6.32417	588	2005	646	2451	594	1883	420	2067	609	2567	601	432	631	2074	548	2318	362	1906	661	2323	674	2421	570	429	635	2547	367	2588	600	2300	624	2346	498	2364	643	739	454	1999	508	1837	514	1797	535	2683	654	3200	534	440	619	3090	691	2654	481	468	662	2042	353	2182	565	2262	419	2936	522	2830	478	782	589	1809	675	1928	615	1995	467	2534	523	2477	685	683	519	2145	296	2061	554	1747	601	1984	730	2187	680	2241	357	2027	476	1979	540	629	881	2058	456	1744	469	520	540	2722	472	2962	661	2898	96	4107	180	4012	186	364	428	3565	515	3224	347	3324	61	4927	182	5590	191	5195	643	4871	548	4802	567	4499	74	5511	153	4609	215	5948	575	6602	426	6735	389	5985	89	2529	117	2284	75	2410
6.37417	493	1805	525	2066	453	1755	476	2141	591	2391	546	550	558	1886	426	1820	743	1612	533	2470	539	2585	376	470	325	2457	375	2975	492	2116	662	2420	523	2573	719	488	419	1775	630	1767	363	1944	763	3192	503	2978	599	572	498	3089	729	3327	637	421	748	2094	431	1932	597	1963	560	2853	572	3006	463	652	646	1660	713	1967	444	2306	644	2440	555	3234	407	443	609	1964	621	2111	742	1599	520	2157	462	2276	509	2256	348	2353	473	2070	685	493	697	1719	497	2081	627	485	489	3070	594	2724	482	2853	54	4156	228	4359	116	354	403	3659	691	3265	422	3487	126	5038	68	5518	99	5518	392	5238	342	5272	408	4739	79	4958	108	4941	114	4764	458	6987	313	7707	506	6953	111	2419	67	2342	85	2387
6.42417	739	1983	578	1875	557	1898	562	1642	518	2158	761	587	778	2079	679	1778	773	1521	546	2230	497	2380	570	459	617	1914	404	2414	511	2119	495	2790	520	2266	475	518	511	2067	405	1789	339	1323	554	3121	478	3116	546	621	721	3397	518	2862	524	550	639	2317	587	2007	527	1543	429	2727	662	2732	566	594	638	1820	587	2167	705	1976	487	2657	840	2377	535	340	670	2000	517	2109	507	2133	416	2205	677	2025	491	1921	673	2179	449	1833	464	363	576	1582	778	2115	531	521	463	2885	460	2945	447	3100	243	3944	199	3900	121	250	488	3602	544	3674	428	2970	131	5038	121	5286	157	5981	774	4631	674	4697	506	4877	166	5407	141	4350	151	4604	585	6963	507	7367	550	6382	130	2301	123	2185	128	2571
6.47417	861	1891	498	1733	503	2231	474	1928	638	2155	619	620	370	2283	340	2233	744	2209	464	2078	416	2043	299	445	645	2407	334	2774	722	1747	358	2462	613	2483	655	698	602	1953	568	1658	496	1550	598	3264	617	3267	487	553	604	3193	724	2967	644	392	570	2013	741	2315	550	2015	607	2906	682	2574	536	778	614	1996	513	1921	734	2045	433	2561	521	2559	651	449	595	2203	516	2234	438	1940	312	1939	712	1919	539	2363	369	1941	704	2195	578	509	438	1942	519	2081	614	330	554	2699	406	2861	660	2940	301	3835	158	3975	107	269	388	3483	747	3254	357	3404	195	5558	57	5501	116	6064	542	5547	536	4784	364	4668	72	5297	102	4814	137	4559	729	6693	451	6347	544	6285	44	2369	154	2549	69	2469
6.52417	504	2265	647	2005	588	1885	553	1866	554	2056	721	649	558	1916	548	1953	578	2227	531	2732	341	2465	561	463	506	2478	561	2620	529	2378	620	2495	531	2762	606	647	450	1963	476	1910	283	1916	501	3254	643	3183	523	598	521	3106	598	2662	465	402	759	2179	451	2028	541	2303	707	2839	609	2868	478	787	510	1926	650	2326	737	2255	493	2608	521	2537	621	613	516	1830	489	2094	404	1988	362	1523	469	1338	362	2483	499	1929	307	1730	780	472	533	1664	574	1935	531	511	457	3389	714	3535	493	3209	318	3751	257	4412	136	283	517	3200	589	3066	409	3280	49	4946	190	5001	153	6097	534	4873	412	5287	503	4567	36	5466	121	4645	134	5190	376	6750	470	6861	389	6530	122	2447	109	2204	153	2023
6.57417	615	2062	598	1822	607	1952	371	1487	655	2391	595	753	465	2137	374	2115	565	1607	593	2565	622	2582	575	431	499	2707	484	2618	534	1631	533	2178	628	1898	525	621	610	2010	380	1935	279	1511	750	3185	641	3056	843	662	592	3397	515	3255	552	515	558	2237	458	2070	599	2199	550	3055	673	2976	509	506	616	1900	750	1913	591	2070	630	2910	521	2885	434	477	543	2201	746	2387	424	1951	567	2098	563	1967	430	1757	374	1914	672	2071	601	608	547	1900	564	2210	349	553	544	2836	518	3460	461	2916	214	4147	160	4117	73	359	403	3453	310	3205	549	3218	58	5227	126	5869	192	5387	579	5531	522	4613	411	4479	101	5278	122	4759	114	4612	561	7189	458	7344	524	7155	59	2521	80	2074	88	2304
6.62417	472	1752	519	2110	612	2421	621	1693	548	1924	630	718	516	2183	561	2027	461	2220	488	2463	667	2240	545	737	488	2375	381	2544	454	1748	540	2848	832	2497	713	493	479	2150	451	1446	506	1791	607	3017	581	2889	540	531	592	3099	475	2901	334	459	403	2112	466	2249	462	1674	706	3152	570	3023	552	636	404	2078	560	1998	640	2134	696	2403	592	2475	630	434	661	2308	424	2048	465	2004	592	1988	488	1941	484	2356	493	2150	588	2079	675	524	823	1973	619	2066	664	586	558	2827	623	3010	567	2912	243	3824	224	4268	157	339	449	3471	528	3264	609	3768	25	4783	128	4903	87	5847	438	4893	490	4872	474	4652	28	5133	68	4963	159	4766	563	6783	616	7455	470	6258	130	2291	85	2480	121	2468
6.67417	526	2276	676	2382	380	2244	580	1620	583	2031	763	705	715	2155	536	2172	526	2113	581	2268	567	1913	530	485	599	2525	292	1953	377	1737	601	2718	650	2138	556	525	561	1909	473	1839	346	1818	645	3129	545	3462	423	472	524	2825	507	3019	684	612	824	2001	618	2278	597	2135	378	3055	742	2608	505	756	525	2173	709	2351	443	1902	581	2598	629	2691	507	525	668	1672	511	1982	375	1963	510	1902	461	2211	519	2111	603	2026	628	1543	561	519	521	1880	524	2083	622	413	462	2632	517	3533	590	3181	196	3626	191	3920	42	316	646	3666	365	3213	494	3246	69	4678	227	5864	76	6483	703	4719	369	4870	656	4444	67	5335	240	4502	137	4516	433	7247	576	7745	615	6209	76	2467	149	2507	80	2180
6.72417	881	1928	576	1799	718	1941	605	1556	536	1959	520	585	573	2162	530	2124	548	2215	632	1794	561	2186	839	387	380	2307	392	2901	441	2284	587	2603	471	2520	476	445	594	1878	438	1484	471	1870	577	2854	429	2940	655	419	467	3109	747	2964	426	560	565	1865	532	2245	522	1812	635	3055	570	3064	411	723	705	2129	675	2001	448	2319	722	2525	432	2551	449	541	517	2141	626	1930	536	2037	540	2053	518	1972	504	1987	532	1823	526	2159	454	447	746	1838	544	1752	619	637	564	2752	430	2943	569	2845	156	3948	85	4348	235	421	691	3503	598	2990	555	3254	85	4867	147	5454	265	5568	501	5052	528	4830	637	4399	64	5260	135	4776	143	4455	529	7197	376	7191	566	6276	179	2167	182	2229	103	2288
6.77417	603	2182	585	2093	592	2008	665	1998	513	2001	622	557	530	2197	414	2048	508	1604	751	2326	717	2292	533	502	471	2387	548	2799	284	2089	617	2401	400	2501	537	512	478	1942	462	1578	712	1936	776	3153	647	2883	499	677	542	3527	532	2729	359	570	622	1886	523	2114	661	1937	407	3150	450	3110	582	684	694	2011	551	1965	564	2268	500	2538	596	2716	534	472	667	1544	398	2189	515	2039	553	2391	580	2487	534	2254	476	1839	344	2165	681	623	578	2053	596	1926	502	535	648	3514	766	3538	646	2840	99	3875	161	4128	237	368	485	3492	553	3426	371	3811	116	5112	167	6093	44	5819	448	4670	516	4516	414	4711	200	5207	19	4967	122	4806	503	6425	421	6225	539	6306	37	2296	35	2267	44	2758
6.82417	483	2189	384	2058	534	1953	529	1660	734	2578	526	544	539	2040	346	2291	572	1902	678	2388	501	2082	518	768	621	2554	390	2325	634	2110	517	2529	617	2484	668	683	575	2107	380	1552	553	2082	563	3428	551	2866	674	500	616	2737	470	2794	631	392	567	2222	557	1905	692	2039	530	2980	560	2459	615	766	389	1830	663	1974	541	1864	594	2791	520	2656	493	337	647	1902	769	1865	575	1645	473	2321	444	2233	706	2219	555	1947	381	1887	577	526	578	2010	455	2311	595	401	575	2731	549	3169	500	3145	152	3613	162	4015	136	485	479	3587	510	3478	477	3868	26	4497	244	5764	63	5968	562	5844	572	5101	562	4174	169	5026	91	4420	71	4416	412	6581	395	6200	471	5981	128	2137	85	2093	106	2237
6.87417	570	2190	576	2100	626	1870	537	2140	415	2123	604	503	312	2304	544	2025	362	1692	828	1949	535	2410	577	752	458	2487	388	2337	406	1986	668	2473	591	2358	827	574	398	2030	416	1800	411	2003	669	2906	488	3008	474	480	484	3145	411	2894	414	418	637	2229	567	2252	630	1963	388	2931	590	3077	571	781	649	2085	475	2218	695	2077	590	2503	569	2838	648	367	664	1847	545	1913	656	1996	736	2153	705	2457	495	2212	513	1860	553	1678	559	327	683	1652	476	1912	401	517	720	2754	472	3256	372	3439	226	4268	109	4534	128	355	391	3872	555	3499	663	3301	74	4636	203	4730	94	5854	655	5198	393	4894	436	4228	148	5140	78	4307	76	4781	459	6904	477	6612	582	6559	73	2391	60	2746	125	2113
6.92417	606	2251	426	1485	576	2174	536	1792	578	2220	560	519	644	2529	469	2051	545	1907	514	2081	664	2344	546	539	569	2485	597	2124	398	2332	652	2240	331	2309	382	463	608	1990	504	1600	596	1712	840	3547	410	3250	477	628	484	3065	408	3089	626	477	707	2250	591	2149	541	2394	524	3379	573	3183	431	663	763	1695	574	2265	837	1929	562	2097	503	2295	422	329	603	2227	544	2260	649	2150	433	2280	682	2009	435	2183	441	1804	394	1916	383	792	688	1742	486	1750	641	371	645	3025	548	3365	501	3171	238	4221	220	4076	108	351	557	3650	602	3570	713	3024	101	4851	80	5494	237	5897	399	5037	519	5025	611	4621	83	5537	93	4741	55	4824	636	6932	403	7131	450	6370	33	2255	128	2353	91	2279
6.97417	635	2235	324	1944	622	1744	472	1933	609	2140	459	409	662	2055	288	2144	571	1695	613	2740	610	2531	424	491	580	2484	325	2421	322	2094	582	2118	415	2462	522	590	588	1863	453	1511	527	1668	538	2813	540	3109	584	350	707	2994	650	2975	649	579	725	2176	494	2197	508	2165	557	2949	647	2858	637	810	570	2413	489	1954	609	2109	634	2413	636	2679	596	512	779	1484	454	2045	601	2187	512	2077	587	2037	580	2376	361	1584	423	2099	849	478	589	2118	742	2051	519	482	630	3108	542	3062	618	2531	172	3781	226	4522	170	310	542	3715	504	3791	616	3711	103	4818	155	5703	24	5443	525	5840	515	4987	504	4425	82	4841	172	4863	117	4706	514	6700	489	6237	339	6287	160	2397	139	2335	80	2381
7.02417	557	1876	463	1885	617	1913	399	2081	584	2296	618	590	540	2223	404	2105	494	2100	604	2564	662	2548	491	362	587	2424	676	2780	506	2153	434	2151	496	2280	857	551	552	1829	520	1767	642	1524	637	2804	530	3436	689	505	595	3124	549	2869	532	479	552	2195	486	1832	495	2016	544	3129	711	2872	490	760	526	1627	440	1932	721	2498	598	2684	428	2290	682	484	746	2197	644	2305	393	1911	523	1900	639	2057	592	2496	524	2251	606	2279	668	387	819	1646	563	1748	528	477	648	2711	604	2917	467	3088	325	4424	240	4448	33	187	530	3697	611	3074	502	3365	143	5010	87	5516	101	5773	629	5390	592	4568	483	5025	53	5044	129	4931	76	4887	375	6973	577	6970	611	6239	6	2077	95	2164	52	2324
7.07417	523	2223	510	2175	501	2074	503	1942	582	1997	579	702	436	1980	383	2220	559	1705	498	2271	508	2296	445	588	666	2249	587	2346	651	2140	659	2112	585	2630	701	565	406	2073	364	1712	465	1781	512	2940	537	2843	555	626	607	3067	454	3206	503	503	578	1914	634	2114	482	2034	628	2659	646	2909	396	779	591	2330	544	2129	522	1824	542	2315	465	2291	569	459	538	2149	571	2045	806	1747	512	2162	627	2140	491	1974	302	1952	533	1632	412	407	654	1849	522	1966	618	333	471	2916	563	2654	623	2653	136	4099	274	4177	170	457	688	3835	416	3481	331	3132	125	5004	54	5790	116	4778	412	4800	466	4506	546	4649	72	4793	48	4086	174	4517	722	6618	537	7487	518	6510	180	2042	32	2283	166	2601
7.12417	882	2153	417	2116	558	2129	617	1952	465	2126	446	509	460	2283	531	1991	665	1696	565	2079	393	2072	533	564	468	2626	578	2236	658	2188	619	2211	666	2339	706	693	502	2204	365	1873	675	2229	624	2924	551	3112	569	548	421	3037	546	2632	621	429	537	2246	591	2033	605	2121	721	3135	569	2817	611	700	545	2213	592	2034	570	2048	770	2447	434	2497	598	418	476	1975	672	1771	624	1733	454	2089	530	2046	463	2468	467	1715	650	1668	641	496	672	1862	372	2153	577	679	544	2771	472	2984	353	3255	267	4526	120	4039	123	315	435	3656	571	3426	462	3831	70	4527	131	5110	132	5088	440	4397	462	4608	498	4657	125	5186	95	4551	95	4923	474	5782	545	6811	623	6180	129	2242	90	2321	147	2148
7.17417	653	1958	456	1869	513	2252	361	2053	548	1994	661	457	515	1994	457	1704	625	2058	581	2355	675	2026	692	467	532	2161	773	2641	591	2284	742	2353	557	2716	645	552	430	2367	447	1569	580	1727	601	2674	637	2951	490	692	577	3384	505	3071	462	653	548	2204	677	2227	704	1938	543	3055	452	2755	489	819	557	2041	602	1975	628	2038	588	2585	336	2372	562	416	652	2195	611	2219	605	1920	492	2107	599	2023	433	1886	599	1782	453	1892	467	747	700	1905	646	1840	595	423	538	2885	588	2809	419	2725	210	4177	247	4252	150	302	506	3482	492	3642	529	3309	215	5589	86	5307	12	5113	563	4566	758	5462	615	4331	156	5216	150	4690	142	5074	474	6456	327	7571	493	6558	101	2138	85	2243	131	2251
7.22417	487	2253	426	1781	487	1917	613	2162	631	2169	583	585	438	2523	683	2141	546	1941	527	2184	582	2308	703	551	566	2426	383	2640	503	2415	530	2564	610	2493	546	634	426	1923	298	1634	542	1572	627	3054	304	3218	435	483	696	3016	577	2689	454	631	543	1770	426	2087	617	1806	478	2734	631	3020	502	854	735	2056	583	1780	643	1917	606	2407	538	2890	378	504	628	2205	530	1962	631	1693	381	1903	279	1990	619	1992	381	2368	427	1693	518	669	474	1816	561	1841	530	546	362	2837	452	3138	312	2948	286	4052	110	4098	244	304	404	3446	634	3255	686	3464	177	4813	168	5014	164	5700	506	5025	402	4613	369	4508	108	5203	95	4482	99	4914	712	6279	491	7209	578	7275	128	2485	41	2755	87	2673
7.27417	679	2154	459	2127	684	2305	538	1684	555	2099	583	677	379	2080	472	1917	425	1558	488	2323	691	1977	550	378	424	2121	578	2193	578	1804	691	2113	432	2757	511	488	493	2221	518	1889	463	1910	518	3081	491	3005	593	612	639	3564	442	3089	619	347	571	1965	491	2070	605	2002	371	3294	720	3084	690	826	575	2186	372	2116	611	2217	584	2490	502	2388	532	428	446	2083	403	2294	496	2173	622	2201	497	1941	470	2112	494	2137	592	2139	449	392	804	1807	559	1632	624	437	558	2847	379	3037	539	2989	312	4112	217	3902	157	303	585	3459	521	4106	504	3256	127	5001	118	5415	113	5405	655	5094	570	5362	486	3977	100	4806	212	4727	102	4296	467	6669	542	6801	694	6229	45	2433	29	2070	67	2293
7.32417	637	1967	556	1905	498	1929	551	1869	684	2211	546	690	641	2007	483	2158	472	1875	606	2077	472	2015	826	515	428	2578	350	1966	549	2074	650	2286	512	2363	405	797	619	2581	456	2083	610	1852	514	3294	561	2643	617	504	721	3186	657	2986	395	380	527	1693	526	2215	622	2255	630	3028	637	2773	535	656	495	1400	545	2099	495	1852	720	2610	621	2620	531	573	606	1917	557	2517	626	2117	630	1626	451	2122	556	2015	546	2027	459	2028	525	661	820	1800	474	1715	476	512	602	2722	730	2937	538	3218	279	4222	262	4139	73	379	413	3425	591	2904	493	2944	100	5136	147	5236	78	4891	501	4743	374	5002	777	4411	91	4907	83	4312	83	4844	575	6342	503	6999	418	6047	181	2331	55	2601	72	1952
7.37417	495	2211	685	1923	493	1700	460	1714	659	2230	410	465	425	2282	613	2118	523	1877	560	2173	520	2755	415	608	538	2257	425	2224	476	2394	628	2647	399	2358	504	560	503	2127	381	2015	623	1676	708	2605	496	2940	606	539	687	2791	317	2773	693	498	786	2281	472	2207	444	1866	577	3059	502	2557	389	513	589	2342	571	2120	517	1872	651	2755	818	2455	666	436	511	1717	642	1906	574	2094	518	2191	602	2453	610	2198	572	2137	441	1843	554	711	581	1899	445	2138	493	493	519	3084	702	2786	528	2485	168	4101	140	3916	129	365	523	3883	449	2885	487	3131	89	5039	62	5211	140	5530	692	4710	460	5303	541	4589	80	5387	103	4366	138	5337	707	7036	407	7295	316	6631	164	2335	92	2658	92	2026
7.42417	752	2402	633	2157	435	2202	453	1808	642	2084	495	656	593	2303	388	1666	415	1955	640	2237	468	2468	515	407	711	2105	637	2750	498	2183	601	2505	581	2749	563	620	491	1970	402	1802	334	2063	716	3120	651	3218	469	535	567	2850	793	2933	524	604	660	1886	575	2309	584	2099	594	2495	647	2998	707	738	640	1939	631	1887	617	1669	386	2506	724	2617	436	653	523	2089	718	2104	495	1803	660	1915	481	2349	583	2145	463	1992	495	2028	561	567	667	1631	652	1830	577	632	428	2771	370	2955	519	2924	215	3963	198	4218	270	366	652	3671	627	3498	495	3480	181	5001	121	5210	93	6114	383	5170	649	5329	468	4291	38	5074	190	4601	114	4618	527	7013	379	7652	587	6324	192	2276	114	2250	45	2371
7.47417	570	2390	496	1910	473	2284	387	2020	455	2347	536	629	499	2175	575	2243	781	1634	810	2198	598	2696	610	600	475	2252	478	2789	519	2270	651	2430	559	2478	455	460	458	2131	520	1720	357	2266	633	2837	400	3035	578	650	739	3727	706	2836	450	534	703	2155	579	2106	538	2050	481	3057	566	3226	483	727	310	2146	531	1911	443	1657	534	2365	610	2801	344	524	535	2032	630	1833	466	1804	559	1716	418	2593	393	2441	469	2105	610	1912	595	496	663	2168	538	2029	535	576	601	2505	514	3198	503	2607	200	4219	194	3971	239	237	637	3513	434	3615	416	3551	140	5232	148	4761	103	5929	561	4726	667	4815	479	4682	153	5400	77	4377	117	5096	446	6787	538	7380	474	5685	111	2237	189	2245	218	2305
7.52417	348	2224	565	2233	697	1771	626	1926	444	2247	638	802	717	2119	489	1820	495	1718	399	2509	589	2197	509	708	533	2077	345	2298	425	2378	718	2163	437	2519	557	715	474	1809	329	2158	381	1836	549	2633	564	3458	593	428	536	3182	509	2936	446	642	499	2279	474	2098	607	2022	488	3181	448	3071	510	732	572	1875	573	2112	571	1510	599	2442	599	2316	507	606	580	2289	783	2131	536	2085	694	2308	551	1973	329	1990	603	2014	517	1668	533	845	578	2052	414	1936	592	455	533	3003	569	2590	688	2547	210	4344	180	4313	302	492	536	3569	399	3587	617	3380	87	5252	118	5161	96	5312	565	5490	595	4861	455	4665	168	4732	104	4501	143	4979	493	6681	475	7074	480	6340	36	2317	129	2436	149	2505
7.57417	806	2142	517	2067	655	2162	656	1655	485	2407	493	705	342	1859	552	1755	456	2175	459	2228	564	2245	472	548	433	2406	464	2898	345	1865	651	1817	473	2680	667	568	506	1641	550	1796	468	1937	413	3109	637	3424	443	645	434	3129	454	2949	513	585	701	2049	610	2042	592	2283	524	2950	565	3294	580	479	504	1676	659	2016	724	2211	531	2922	591	2208	687	522	676	2034	912	1981	769	1507	492	2118	434	2296	654	2073	465	2007	404	2128	687	413	554	1876	467	1764	507	442	672	3038	750	2602	559	2965	173	4448	110	4378	133	277	461	3827	625	4104	524	3287	127	4363	53	4726	115	6260	832	5593	481	4822	585	5035	15	4740	165	4245	76	4330	438	6834	412	6972	446	5835	82	2288	85	2569	129	2366
7.62417	662	1930	442	1858	486	1812	514	2133	693	2579	481	644	516	2294	509	2125	513	2385	533	2122	599	2402	628	515	564	2371	520	2205	389	2212	483	2204	719	2201	672	589	448	2093	389	1674	479	1784	595	2771	553	3024	692	609	481	2900	538	2928	461	426	295	1805	453	1832	661	1917	485	3074	444	2811	575	431	650	1893	621	2217	804	1938	508	2384	498	2456	538	453	630	2227	759	2126	456	2064	545	2098	630	1819	528	1803	528	2261	685	2139	484	339	735	1930	472	1932	391	542	595	2738	773	3142	496	2690	217	4100	225	4103	127	328	656	3607	709	3687	437	3503	143	4845	64	5290	166	5227	592	5214	540	4455	317	4486	138	4668	60	4004	101	4945	308	6486	335	6914	706	5821	148	2018	58	1779	23	2052
7.67417	411	2460	377	2381	534	2023	538	1805	581	2432	635	623	424	1787	559	2017	533	1777	455	2622	544	2339	395	609	355	2171	411	2854	706	2256	678	2265	517	2304	481	320	417	2090	542	1818	407	1877	816	3053	415	3126	618	419	422	3031	448	2760	661	409	814	1877	647	2257	621	2124	680	2888	586	2777	563	760	634	1838	396	1637	718	2216	529	2664	498	2630	450	492	640	2042	480	2418	362	1838	788	1879	594	2043	433	2058	390	1609	679	2100	355	676	854	2057	500	1831	649	515	575	2728	595	3090	576	2712	231	4130	216	3817	126	420	496	3791	479	3079	629	3638	79	4988	79	5297	124	6049	299	4862	582	5117	610	4568	128	5128	109	4740	52	4850	715	7189	538	7478	433	5787	45	2320	159	2453	92	2378
7.72417	614	2260	456	1969	490	1990	681	1988	539	2189	615	619	613	2063	377	2278	508	1810	394	2187	721	2286	650	459	400	2374	463	2932	384	2219	722	2281	690	2128	646	535	383	1979	482	2012	402	2140	535	3313	457	3552	413	652	534	2994	551	3128	626	678	711	2071	439	2409	547	1718	575	2767	623	2860	540	687	518	1548	490	2044	475	2066	649	2258	579	2348	368	543	380	1621	451	2473	487	1773	441	2218	454	1925	452	2133	513	2089	419	1657	584	373	576	2047	707	2023	620	404	544	3477	543	3093	638	3087	224	3952	204	4136	131	448	576	3898	656	3906	676	3577	57	5147	161	5194	83	5644	600	4822	372	4137	337	4403	139	5313	184	4518	116	5485	346	7121	426	6738	506	6970	87	2472	136	2242	109	1870
7.77417	615	2185	350	2241	586	2093	659	2199	591	2206	626	737	513	1906	470	2400	359	1713	540	2198	529	2232	530	385	547	2469	639	2341	558	2222	584	2690	569	2445	620	664	539	1898	493	1766	424	2273	582	2771	374	3395	429	685	423	3627	592	2561	521	414	563	2012	787	2009	497	2120	893	3124	540	2529	428	752	498	2079	503	1974	604	2025	619	2695	556	2365	675	529	578	1801	505	2360	521	2110	414	1892	525	1879	525	1624	436	1883	516	1874	433	453	672	1573	746	1939	536	481	455	2952	576	2798	421	2688	158	3750	234	4185	179	412	439	3535	635	3270	454	3656	95	5072	77	5381	187	6378	417	5103	626	4689	394	4515	112	5022	144	4403	133	4912	770	7066	502	6641	397	6292	65	2234	122	2624	204	2050
7.82417	450	1766	506	2149	414	1774	615	1862	635	2149	367	716	520	2384	428	2094	665	1918	383	2221	572	2388	506	631	319	1981	413	2837	395	2523	535	1895	464	2567	559	529	483	2325	420	1588	469	1907	600	3196	550	2942	478	596	538	3150	459	3087	510	314	571	2101	424	1807	460	2190	417	2699	605	2830	488	718	349	1938	720	2327	847	2309	374	2458	373	2225	632	387	537	1935	480	2159	440	1777	717	2558	505	1681	479	2192	652	1577	588	1925	466	460	703	2163	472	1817	535	602	632	2928	385	2833	753	2953	253	4227	216	4432	140	379	372	3519	664	3457	532	3486	143	4604	156	4932	156	5595	392	5053	426	5071	435	4478	162	5208	132	4750	99	5389	632	6973	524	7798	579	5995	79	2319	132	2261	162	2548
7.87417	361	2338	516	2409	609	1863	535	1771	605	2343	546	419	399	2515	521	1962	530	1922	615	2052	609	2620	652	574	605	2159	530	2635	491	2359	456	2478	512	2333	628	412	448	2250	412	1603	331	2003	529	3198	553	2915	429	705	613	3043	633	3087	626	492	322	2088	733	2075	401	1735	607	2957	467	2994	611	767	598	2040	690	2224	531	2163	492	2535	457	2270	672	474	529	1824	573	2033	416	2009	535	2217	437	2198	616	1792	513	1661	483	1918	445	471	803	2122	693	2031	680	611	485	2714	275	2938	584	2369	133	4121	172	4234	172	248	551	3575	713	3582	436	3754	56	4949	118	5688	89	5236	490	5318	404	5236	468	4832	149	4890	40	4432	105	4835	318	6449	521	6621	554	6218	37	2196	75	2296	107	2393
7.92417	487	2323	488	1873	577	2143	619	2084	632	2171	552	542	299	2083	352	2449	494	1762	372	2084	425	2310	627	494	414	2315	543	2861	675	2310	610	2616	736	2618	577	584	454	2028	495	1643	518	1681	533	2635	440	2956	388	508	477	3300	614	2683	634	626	576	2171	657	2132	669	2049	762	3186	480	2690	515	604	707	1752	574	1708	523	1807	539	2466	480	2473	433	601	779	1734	536	2114	631	1897	568	1947	432	2184	622	2592	670	2039	591	2031	477	424	397	1894	472	1720	456	516	563	3024	335	3435	674	2811	194	4016	337	3984	303	438	492	3366	535	3512	412	3034	93	4735	149	4749	137	5615	485	4800	429	4912	330	3958	122	4559	119	4632	147	4476	332	6865	487	7113	466	5935	110	2237	132	2080	140	2761
7.97417	369	2365	651	2247	392	2288	546	1975	530	1839	706	570	543	2314	467	1789	501	1957	550	2202	423	2297	596	484	429	2338	422	2654	367	2413	579	2398	709	2213	783	458	496	1513	494	2039	494	2034	516	3020	698	3164	555	531	571	2851	495	2900	464	647	763	1947	598	2374	574	2015	524	3035	355	2917	656	779	426	2149	541	1956	641	1994	495	2535	652	2326	570	471	640	2322	658	2080	612	2004	532	2104	561	2115	511	2019	488	1708	474	1983	569	551	690	1904	300	2107	462	447	355	2560	569	2896	475	2726	231	4237	216	4075	153	314	490	3978	465	3826	564	3108	48	5523	117	4620	68	5903	508	4463	531	4594	501	4528	119	5062	86	4487	126	4866	378	6313	470	6614	670	5781	85	2419	52	2387	78	2465
8.02417	530	2033	633	1888	447	2158	511	2267	665	1735	508	498	489	1986	710	2442	491	2408	595	2088	519	2244	603	632	570	2315	417	2447	526	2293	490	2681	483	2401	605	755	705	2161	404	1970	433	2084	668	2770	519	3585	580	657	465	3199	547	2977	690	622	646	2091	567	2070	612	1990	632	2820	604	2984	578	742	707	2258	440	2570	668	1981	461	2445	443	2527	464	546	391	1946	654	2348	710	1950	610	2215	593	2419	442	1982	463	2345	489	1913	651	431	498	2513	690	1891	584	658	637	3050	581	3272	490	2440	204	4358	222	3710	108	169	526	3366	513	3386	448	3243	134	5020	100	5387	186	5052	566	4765	614	4786	527	4296	163	5137	74	4760	92	4771	544	6949	546	7105	529	5568	99	2742	70	2498	94	2110
8.07417	365	2410	554	1856	642	2176	761	1838	561	2278	676	658	739	2180	323	1933	561	1989	559	2162	360	2014	635	685	456	2465	506	2931	476	1961	568	2212	742	2232	455	517	463	2164	384	1810	357	1713	556	3350	499	2775	591	494	465	3419	499	3085	535	560	761	1993	702	2017	850	2337	507	3321	590	3098	646	544	492	2247	611	1972	805	2008	542	2511	569	2365	394	449	576	1979	702	2350	835	1837	582	1918	490	2179	419	2094	573	1908	505	1818	472	515	544	1983	462	2042	418	538	465	2867	398	3481	477	3110	257	3626	194	4165	156	275	668	4156	460	3339	444	3507	77	4709	199	4845	8	5456	500	5260	385	4961	608	4715	105	5644	177	4984	136	4480	472	6668	595	6148	334	5881	76	2104	19	2583	28	2298
8.12417	439	2084	587	2421	633	1920	520	2040	521	1898	512	617	503	2297	416	2300	567	2155	495	2256	492	2252	675	455	499	2544	459	2550	473	2141	528	2144	664	1980	640	591	633	1646	359	1613	500	1761	526	3382	538	2970	520	535	532	2764	604	2830	457	563	556	1755	570	1886	812	2024	491	3165	406	2904	618	634	781	2372	605	1734	587	2072	540	2298	488	2366	540	433	652	2396	590	2067	779	2011	738	1755	430	2051	524	1983	234	1611	458	1947	667	461	600	1708	626	1610	532	493	388	2641	461	2639	544	2817	265	4171	111	4128	285	378	521	3340	625	3097	427	3108	167	5071	208	5036	104	4890	412	5490	706	5177	575	4222	116	5423	119	4400	134	4625	551	6642	400	6213	503	6233	73	2443	177	2272	175	2759
8.17417	404	2133	508	2346	561	1735	690	1754	648	2265	699	541	666	2174	369	2071	390	1833	524	2152	593	2109	587	493	543	2410	440	2367	465	1909	450	2477	667	2108	488	371	428	2080	366	1996	562	1956	655	3355	779	3103	458	682	575	3446	449	3231	599	418	648	2430	598	2222	530	2359	512	3231	523	2750	491	785	931	2072	450	2077	635	1880	589	2254	575	2682	422	598	373	1880	615	2006	651	1649	581	2177	584	1666	560	2016	485	1941	421	1974	463	587	537	2021	516	2079	749	662	663	3031	559	2940	501	3069	285	3922	180	3759	232	200	308	3787	419	3760	496	3428	221	4510	172	5393	83	5467	536	4801	586	4669	530	4363	36	4691	114	4278	113	4480	722	7098	464	7295	658	6327	178	2358	100	1962	4	2251
8.22417	697	1841	567	2271	397	1614	440	2089	650	2299	609	544	627	2145	613	2357	801	1443	495	2296	646	2186	476	506	270	2179	399	2437	605	1680	407	2452	613	2938	543	454	463	1892	357	1694	513	1785	545	2792	699	3045	570	695	400	3522	455	2319	523	470	520	2253	745	2021	530	1989	531	3109	729	2991	672	631	588	2292	583	2295	438	1749	560	2468	584	2526	407	521	527	2426	690	2089	591	1967	659	1633	531	1645	568	1911	447	2002	529	2015	612	603	779	1726	447	2331	537	369	373	2960	364	3871	558	2675	281	4290	266	4054	129	312	604	3618	546	3078	509	3780	73	5031	112	5177	86	5730	529	4515	654	4640	562	4234	74	4964	77	4729	96	5019	572	6668	527	6826	477	6191	28	2398	95	2493	220	2407
8.27417	336	2007	481	2135	522	1793	475	2127	443	1975	553	747	437	2522	397	1931	445	2065	449	2242	597	2148	593	758	430	1902	406	2576	464	1925	671	2251	477	2574	547	440	512	2254	403	2124	539	2157	658	2933	752	3370	703	780	494	3297	424	3116	595	590	519	2137	451	2342	647	2088	511	3132	698	3104	742	463	471	1958	590	2038	508	1945	459	2513	801	2342	506	584	664	1605	664	1971	825	1971	881	1989	597	2023	712	2248	481	1872	348	2090	560	693	613	2016	511	2074	576	395	497	2744	617	3062	566	3017	129	4611	187	4013	315	397	422	3794	524	3428	431	3417	157	4580	127	5210	153	5912	451	4972	539	4996	423	4732	124	4543	180	4627	137	5001	413	6578	271	7244	332	6480	79	2527	60	2491	37	2264
8.32417	421	2277	496	1931	649	1776	558	2060	665	2287	586	590	528	1981	521	2141	505	2120	710	2567	504	2371	433	626	512	2541	391	2706	679	2290	558	2243	487	2576	687	401	492	2177	492	1456	566	1932	527	2952	482	2989	486	515	641	3046	456	2953	425	661	504	1538	498	1905	444	1950	446	3103	515	2792	416	562	508	1970	597	2042	664	2220	532	2417	556	2508	601	341	528	2452	450	1744	497	1951	572	2312	417	2060	678	2050	467	1863	596	1878	590	639	461	1874	431	1734	652	557	790	3003	517	3135	534	2738	224	3976	311	4628	173	308	511	3506	507	3552	456	3237	147	5101	80	5096	106	5091	449	4902	468	4598	588	4682	113	5295	158	4312	101	5031	465	7346	375	7255	552	6787	80	2413	54	2367	135	2813
8.37417	494	1997	506	2018	469	2187	521	1998	516	2041	786	528	425	1770	511	2163	747	2047	633	2230	792	2426	329	393	677	2293	449	2707	405	2250	594	2521	709	2516	443	582	522	2199	400	1703	506	1721	512	2831	823	3152	522	697	565	3434	485	3014	583	425	680	2241	579	1986	580	1915	477	3169	488	2781	660	645	566	2213	786	2272	596	1873	397	2641	697	2366	541	531	606	2218	573	1934	607	1815	789	2662	402	2189	445	2058	513	1843	571	2053	552	629	615	2147	690	1853	431	598	541	2499	522	3045	536	3346	151	3852	189	3716	184	253	574	3634	464	3297	732	3504	89	5122	102	5012	129	4841	579	5063	427	4941	505	3825	111	4550	115	4613	79	4631	404	6809	495	6328	456	6528	139	2264	114	2419	59	1897
8.42417	699	1905	447	1881	492	2010	623	1625	609	2574	740	543	540	2478	515	1979	351	1742	622	2344	631	2303	543	665	729	2533	497	2211	470	2369	375	2586	516	2412	495	638	537	1975	372	2036	393	1923	615	3284	697	3108	351	733	436	3013	475	3207	522	759	470	2009	707	2302	409	1809	359	3034	876	2537	737	824	626	1858	562	2237	652	2040	619	2499	613	2168	491	453	585	2157	334	1846	650	1972	590	2121	450	2336	497	2199	450	1873	438	2082	458	644	640	1886	270	1980	681	552	631	2903	650	3559	508	2969	85	3946	198	3630	276	365	554	3454	495	3724	449	3005	123	5279	154	5018	166	5805	528	4775	596	4446	514	4317	130	4991	165	4689	137	4795	425	6376	417	6855	549	6193	67	1876	102	2157	157	2355
8.47417	744	2148	459	2225	559	2191	659	1800	560	2485	602	579	535	2179	456	2113	513	1737	607	2330	539	2537	798	502	528	2208	443	2666	447	2156	311	2431	551	2657	567	672	575	1791	602	1766	436	2088	617	3578	537	3700	749	518	639	3484	528	2920	746	611	547	1980	546	2037	804	2271	591	2872	529	2800	599	650	439	1930	492	2057	648	2111	410	2569	607	2791	514	425	599	1819	535	2075	471	2069	751	2239	615	2405	494	2127	556	2120	351	1911	413	597	638	2059	858	1916	552	578	719	3156	516	2800	589	2565	129	4168	211	4226	155	311	538	3516	536	3518	577	3646	137	5322	73	5264	237	5559	291	5569	404	4762	289	4876	93	4670	109	4525	76	4400	430	6169	426	7289	378	6185	71	2131	84	2604	144	2698
8.52417	405	1903	541	2020	504	2358	359	2097	487	2230	421	612	394	2363	600	2842	571	1950	685	2416	546	2422	806	534	581	2126	615	2921	351	2164	702	2143	512	2477	730	580	540	2110	447	1955	514	2204	451	3181	644	3506	497	629	870	3221	397	2801	526	489	688	2033	403	1909	658	2219	586	3244	614	2950	553	571	485	2054	573	1718	672	1981	611	2257	549	2408	639	404	524	1957	637	2111	511	1850	629	2135	496	2287	492	2446	560	1969	531	1931	666	456	694	1906	410	2296	733	483	600	2619	816	3179	499	2531	143	4142	223	4008	153	240	334	3426	636	3292	419	3392	145	5440	113	5610	142	5638	552	4472	448	4449	521	4361	190	4885	202	4810	115	4910	601	6507	580	6817	572	6881	117	2279	72	2729	84	2228
8.57417	534	1944	678	1979	446	2010	633	1990	464	2144	397	508	517	2351	521	2061	619	1987	595	2379	573	2424	556	543	565	2575	595	2677	347	2496	755	2494	445	2567	555	904	486	1926	537	1808	486	2053	893	3104	439	3170	625	705	670	3120	559	3488	737	596	432	2188	540	2121	483	1880	554	3100	603	3090	498	810	562	1800	685	1882	803	1925	751	2628	646	2633	388	543	547	2299	432	2243	597	1976	680	1895	578	2429	780	2018	783	2253	507	1914	564	428	673	1740	515	2119	521	532	762	2708	373	2920	578	2848	355	4225	260	4069	120	246	522	3955	429	3804	496	3232	59	5020	96	5282	164	5593	558	4753	422	5376	450	4670	83	4538	86	5176	67	4578	521	5925	415	7182	421	6134	142	2418	55	2557	54	2180
8.62417	520	2106	462	1811	530	1729	415	1871	699	2070	592	493	385	2298	425	2554	687	1660	508	2185	489	2493	648	733	473	2432	397	2755	584	2314	494	1849	773	2519	481	671	501	1769	433	1849	429	2196	629	3293	476	3003	410	553	636	3092	476	3217	431	580	598	2230	540	2588	580	2002	493	3006	674	2530	375	806	578	1787	427	2138	451	2169	537	2309	514	2512	486	536	545	2229	669	2292	643	2059	504	2186	661	2154	553	2170	571	2285	631	1953	558	467	561	1918	572	1826	729	739	655	2649	608	3052	567	2746	205	3802	208	3600	141	428	436	3544	505	3144	513	3361	135	5150	34	5570	113	5931	393	4435	557	5185	496	4391	173	4556	163	4876	104	5076	543	6056	673	6588	695	6075	211	3096	82	2350	154	2408
8.67417	555	2516	430	2015	610	1997	741	2127	663	2166	657	750	435	2179	550	2230	634	2082	643	1873	724	2230	435	599	396	2658	596	2812	557	2398	555	3035	517	2450	699	508	402	2172	371	1993	551	1651	765	3123	482	3126	639	454	528	3193	514	2981	561	494	589	2600	425	2253	462	1856	397	2880	565	2645	630	787	455	2099	512	2041	640	2003	499	2283	540	2504	541	633	535	2079	741	2200	428	1899	429	2171	580	2224	588	1883	644	1964	394	2100	507	680	709	2085	621	1946	519	586	570	3125	506	3052	400	2615	226	3545	274	4384	166	343	376	3326	554	3525	389	2885	130	5152	213	4880	276	5756	506	5362	195	4642	578	4125	112	5028	64	5096	133	5141	517	6749	379	6922	653	5721	28	2353	137	2461	118	2261
8.72417	470	2239	399	2052	603	2314	534	2028	631	1878	647	608	497	2076	525	1794	561	2267	427	2206	518	2295	690	661	441	2723	440	2781	559	2193	494	2491	644	2013	306	782	405	2137	483	1819	327	2077	642	3402	692	3396	419	895	719	3369	444	2561	443	402	515	2217	596	2029	720	2293	763	3395	541	3090	584	613	593	2277	663	1841	631	1976	584	2774	658	2484	574	483	573	2073	671	2249	592	2210	620	2016	549	2172	304	2415	399	1702	562	1656	689	711	689	1808	479	2103	762	521	590	2499	505	2908	623	2515	165	3709	165	3860	170	332	610	3823	520	3702	466	3353	33	4622	169	4893	172	5377	446	5147	394	4649	554	4384	61	5497	136	5302	130	4976	504	5967	454	6341	493	6584	128	2387	50	2393	160	2067
8.77417	708	2138	466	2182	617	1880	656	1794	653	2335	672	464	469	2203	502	2184	438	1900	462	2585	638	2134	482	685	455	2573	601	2498	537	2322	622	2663	425	2468	630	567	261	1978	610	1789	406	2098	430	3000	556	3315	575	625	440	3137	701	2675	664	727	543	2162	414	1922	752	2412	504	3351	557	2823	475	598	395	2449	486	2402	658	2180	610	2675	471	2432	520	426	486	2526	604	2550	707	2203	682	2157	573	1652	510	2088	701	1857	233	1772	537	390	448	1664	572	2081	535	508	599	3011	581	3347	618	2581	101	4044	164	3842	262	310	492	4414	600	3547	436	3602	205	5101	130	5493	115	5647	430	5400	479	4925	445	4965	64	5439	106	4921	48	5197	527	6622	678	6445	500	6268	90	2195	86	2308	15	2289
8.82417	485	2280	437	1826	483	2088	598	2241	506	1734	640	535	456	2259	532	2038	606	2160	507	2035	553	2426	517	595	449	2801	505	2759	479	2263	335	2455	517	2349	544	449	588	1729	644	1793	547	1801	632	3249	416	3169	660	725	470	3264	675	3015	563	494	555	2054	709	2275	568	1901	383	3028	528	2763	461	601	573	2271	598	2043	636	2374	854	2400	696	2468	302	627	695	1945	741	2184	791	2050	643	2485	484	2120	574	2417	426	1860	561	2042	396	722	438	1917	603	1842	630	324	469	2670	338	3395	619	3057	300	3605	132	4243	74	381	600	3544	673	3390	605	3183	55	4942	151	5247	86	5734	482	4961	677	4725	636	4867	165	4909	153	4817	80	5054	514	7005	349	7125	439	5827	109	2168	71	2454	68	2788
8.87417	560	2205	519	1871	522	1769	478	2207	846	2605	615	524	538	2033	642	2029	507	1994	568	2128	530	2568	666	489	366	2440	523	2479	539	2548	737	2406	515	2762	613	442	428	2077	379	2056	391	2115	677	2897	562	3416	472	684	526	2528	554	3323	455	458	569	2331	642	2509	466	2169	606	2834	745	3083	547	658	493	2289	619	1514	583	2219	544	2497	629	2518	528	595	552	2060	508	2028	582	2070	532	2261	723	2083	513	2297	584	2261	753	2237	615	644	563	1903	493	1818	519	510	491	3091	561	3357	577	2910	245	4372	178	4770	201	344	584	3352	660	3240	571	3229	141	4962	128	5339	155	5548	547	4549	551	4785	446	4576	81	5297	109	4227	132	4362	598	6741	468	6243	489	5874	176	2646	217	2350	80	2358
8.92417	399	2358	474	2318	594	2384	480	2027	658	2186	565	550	631	2387	543	2078	543	1952	587	2330	399	2278	468	534	486	2568	403	3240	331	2469	490	2259	626	2700	488	611	446	2102	452	1937	404	2307	653	2750	468	3117	864	640	545	2967	375	2967	605	550	569	2192	360	2098	661	2107	484	3235	665	2954	435	573	605	2224	410	2039	517	2126	554	2306	587	2552	560	557	451	2118	627	2210	794	2221	561	2049	693	2189	526	2308	364	2343	365	1867	512	611	628	2080	636	2220	651	556	684	2850	575	2976	568	2746	114	4343	178	4007	169	238	652	4129	559	3127	445	3337	99	4701	194	5011	104	5397	552	5034	313	4872	515	4313	58	5185	128	5016	92	4758	550	6362	456	6456	823	6344	153	2328	218	2654	86	2493
8.97417	370	2039	539	1830	557	2475	537	1934	651	2394	721	608	534	1927	428	2237	645	1926	512	2212	644	2135	599	648	429	1901	625	2494	387	2311	463	2351	399	2762	561	566	433	2182	459	1882	386	2020	558	3072	506	3668	648	539	586	3278	471	3306	639	516	618	2395	598	2241	588	1833	426	3061	521	3007	596	786	578	2094	551	2189	710	1815	402	2816	571	2379	477	418	544	2077	540	1945	625	2014	703	2130	568	2268	503	2125	702	1942	320	2200	505	555	622	1722	547	1948	518	371	566	2515	638	3419	558	3261	146	4381	215	3850	320	320	400	3859	524	3080	364	3155	71	5002	90	5619	94	5365	390	5090	454	4497	548	4174	74	5197	111	4886	47	4715	405	6536	388	7123	384	5657	54	2200	63	2232	56	2451
9.02417	580	1805	577	1861	394	2174	355	2196	570	2324	490	543	437	2278	555	2248	550	2049	550	2489	699	2990	335	455	441	2578	363	2713	648	2506	734	2303	704	2530	651	622	358	1809	554	1846	289	2003	573	2748	529	3283	638	735	524	3339	451	2769	445	586	578	2256	583	2582	498	1982	564	2868	653	2983	590	726	389	2156	392	2002	656	2151	443	2313	703	2540	555	723	662	2212	474	2067	482	1607	618	1922	496	2233	644	1936	548	1987	588	1835	389	448	498	1686	516	2171	730	414	488	2590	529	3359	716	2782	150	4581	187	3983	144	340	360	4100	466	3479	608	3319	64	5008	74	5610	78	5257	639	5094	535	4674	590	4166	95	5069	92	4660	211	5379	573	6169	514	7176	414	6094	82	2334	75	2336	29	2556
9.07417	791	2142	342	2137	586	2306	606	2419	523	2417	514	547	571	2395	673	2361	617	2057	541	2373	444	2519	531	711	474	2709	561	2431	394	2363	795	2426	603	2510	738	400	260	2231	591	1908	535	2231	768	3222	668	3302	426	561	599	3007	610	2781	609	470	576	2284	518	1987	563	2341	484	2440	585	2861	430	533	543	1740	301	2321	554	2076	537	2600	596	2700	439	350	532	2044	664	2128	631	1996	442	2196	556	2106	566	1977	636	1839	584	1949	541	479	517	1901	605	1826	704	570	569	2869	621	2642	541	3146	269	4505	397	4114	246	332	523	3521	569	3158	364	2959	70	4517	123	5354	169	6052	454	5119	405	4820	513	3998	21	5270	164	4995	141	4414	752	6534	545	6535	416	6111	147	2415	28	2510	72	2138
9.12417	705	2024	550	1669	457	2189	552	1604	637	1929	559	514	485	2128	499	2229	545	1925	549	2106	560	2510	446	617	468	2238	460	2448	520	2260	453	2324	737	2976	497	659	520	2100	311	2046	493	2089	589	3373	384	3749	624	287	603	3631	502	3039	506	395	752	2528	728	2051	736	2341	557	3519	565	2726	560	536	440	2288	451	2106	648	2299	544	2770	717	2386	757	549	468	1681	538	2151	497	1795	635	1794	531	2007	557	2258	475	1681	460	1979	488	569	702	1843	382	1818	594	471	586	2594	521	2808	420	2739	215	3796	273	3717	275	322	457	3915	569	2949	379	3104	144	4851	239	5119	127	5760	607	4776	382	4378	503	4692	143	5143	77	4850	148	4441	408	6835	319	6630	488	6032	89	2011	39	2413	30	1768
9.17417	545	1859	716	1980	656	1971	730	2155	609	2061	623	657	355	1982	514	2256	520	2125	480	2291	624	2582	651	585	462	2529	391	2267	355	2150	733	2782	601	2358	562	550	514	2483	546	2011	507	2415	591	3220	441	3373	568	551	651	2853	392	3327	409	480	497	1911	512	2302	719	2442	552	3241	456	2827	509	470	518	2207	691	2347	757	2053	616	2589	625	2010	476	530	389	2230	533	1790	512	2031	597	1955	408	2200	573	2081	501	2154	468	2010	479	407	661	2034	501	2161	585	496	473	2987	465	3390	500	3134	247	4180	288	4443	227	383	447	3396	639	3183	523	3646	166	4889	145	5096	207	5521	516	5292	366	5213	262	4136	98	4955	202	4859	111	4279	409	6977	639	7223	543	5765	140	2274	93	2526	58	2259
9.22417	329	2208	335	1916	644	1837	646	2019	708	2387	522	652	359	2207	491	2198	479	1877	535	2603	634	2478	492	493	764	2339	405	2565	430	2020	576	2130	739	2339	473	449	431	2285	490	1873	352	2431	395	3235	631	3161	565	429	491	3144	619	3059	552	479	779	2074	521	2008	578	2128	541	3101	578	2941	583	789	776	2026	433	2215	692	1927	860	2841	480	2321	459	302	586	2173	509	2170	707	2100	551	1744	457	2246	505	2386	640	2295	457	2039	597	679	685	1908	559	1917	705	608	575	2725	404	3246	527	2787	109	3982	143	4331	175	356	392	3996	581	3642	488	2903	101	4892	120	5293	159	5044	491	5504	488	5137	458	4404	132	4764	47	4887	82	5032	589	6041	613	6400	547	6703	223	2349	153	2275	122	2538
9.27417	618	1933	548	1981	422	2331	568	2013	741	2085	431	517	507	1947	444	2263	363	2043	687	2346	642	2472	579	654	438	2454	487	2533	403	2247	462	2438	510	2648	570	577	570	1970	516	1893	448	2065	520	2896	602	2719	585	512	559	3052	606	2996	518	461	699	2041	506	1853	575	2445	436	2904	654	2717	752	437	436	2409	516	2190	626	2037	498	2663	347	2321	464	323	611	2217	534	2328	554	2416	619	2499	378	2527	591	2169	591	2004	523	1899	495	584	483	1550	455	2055	538	547	641	2942	585	3109	509	2899	285	4154	183	4414	129	309	461	3572	624	2846	419	3264	117	5272	168	5039	55	6110	589	5095	737	4315	415	4516	80	4692	144	4705	89	4468	411	7201	435	6396	445	6792	102	2375	101	2471	119	3229
9.32417	445	2088	611	1846	669	1951	531	2025	576	2530	547	627	686	2435	597	2282	412	2226	635	2303	631	2458	509	703	485	2545	371	2676	498	2280	640	2264	878	2478	574	603	626	2096	591	1553	496	2062	702	2886	595	3384	587	558	481	3575	425	2891	631	507	685	2530	714	2297	573	2009	417	3238	612	2995	541	696	638	2180	635	2057	525	1855	700	2709	632	1975	557	580	552	1832	475	2090	414	2256	489	1775	365	2199	429	2176	652	1767	402	1955	566	384	727	1845	498	2251	614	492	719	2967	383	2983	420	2462	104	3942	127	3702	182	272	540	3846	542	3288	510	3305	232	5119	89	4799	129	5754	564	5799	537	4852	582	4532	66	4995	29	5125	49	4832	349	6183	647	7315	558	6671	89	2393	29	2598	91	2873
9.37417	442	2254	453	1962	550	1678	555	1958	577	2565	570	652	422	2625	539	2452	588	1885	526	2055	688	2455	638	401	660	2606	415	2528	691	2138	559	2439	632	2741	348	343	366	2137	404	1854	388	2393	574	3292	561	3789	665	637	552	3118	733	3094	420	669	740	2177	365	1988	536	2013	687	3139	427	2951	378	570	562	2116	596	2114	814	2083	660	2929	578	2271	388	589	540	1945	532	2088	536	2146	362	1976	753	2112	677	2290	642	2227	482	1869	593	534	692	2140	514	2208	385	494	341	2722	468	3239	389	3206	193	3901	348	3962	157	437	384	3534	439	3629	541	3254	211	4782	125	5005	96	5230	560	4773	597	4351	594	4374	101	5450	84	4286	71	4174	538	6218	439	6454	277	6166	141	2286	224	2301	109	2878
9.42417	430	2238	514	2015	654	2194	566	1986	552	2435	664	595	555	1990	605	2097	705	2146	695	2078	670	2407	510	565	562	2555	492	2748	576	2636	589	2474	455	2083	628	505	417	2336	561	1571	395	1746	725	3153	442	2798	669	344	619	2953	740	2995	444	439	672	2400	460	2450	548	2282	559	2699	624	3044	552	881	679	1772	833	2450	587	2155	622	2471	515	2098	672	469	560	1881	347	2169	513	2312	479	1944	512	1918	493	1800	565	2169	550	1624	539	666	595	1995	686	1808	408	342	638	3077	528	3309	444	3067	286	3736	139	4508	152	350	470	3888	483	3430	487	3422	118	4693	178	4849	47	6026	625	5284	680	4329	502	4503	64	4848	175	4872	148	4550	525	7366	481	6382	314	6427	90	2542	46	2131	84	2406
9.47417	440	2252	335	2144	546	2310	508	1883	671	2139	464	499	455	2456	409	1766	757	2095	636	2471	533	3039	547	600	495	2480	383	2693	567	2518	331	2130	528	3080	693	842	462	2639	576	1869	503	2328	775	3056	534	3328	712	612	575	3390	423	2947	434	657	799	2120	484	1836	745	2332	682	3145	555	2555	746	849	736	1865	468	2282	588	2274	471	2684	558	2705	264	312	571	2095	631	2256	534	1982	334	1894	552	2140	578	2090	599	1668	552	2098	552	577	642	2090	604	1951	737	470	424	2826	397	3014	668	3287	194	4193	137	4217	195	305	567	4034	403	3276	533	3178	134	4762	162	5145	152	6397	469	5398	446	5013	492	3955	61	4796	130	4203	72	4674	426	6092	595	7091	370	6103	185	2118	127	2414	45	2544
9.52417	380	2122	646	2276	574	2068	573	1817	596	2375	513	678	523	2208	373	2055	388	1773	534	2549	454	2594	703	640	417	2450	499	2776	535	2273	506	2015	435	2601	502	764	311	1976	490	1753	443	2122	518	3403	433	3215	393	618	810	3146	436	3048	619	471	593	2379	768	2080	507	2074	560	3199	683	2564	711	629	665	2231	508	1996	510	2136	596	2710	518	2180	468	471	633	1874	444	1964	609	1976	533	2281	654	2372	530	1882	534	2456	461	1926	572	474	780	2137	696	1883	744	396	698	3418	305	3045	585	2769	159	3697	170	4046	93	260	508	3895	526	3275	524	2995	31	5249	72	5367	112	5783	583	5060	474	4359	665	4790	80	4675	204	4522	95	4613	421	6390	527	6687	375	6132	85	2780	96	2671	69	2401
9.57417	459	2028	480	2066	542	2401	537	2335	509	2374	554	653	463	2647	582	2581	510	1923	515	2340	609	2538	648	561	459	2228	570	2788	414	2286	467	2343	527	2432	590	755	464	2193	529	2065	488	2300	509	3333	567	3599	490	628	650	3433	664	3242	483	431	387	2267	443	2269	724	2048	414	3121	471	2878	612	875	442	2044	430	2221	746	1900	334	2422	657	2297	417	514	424	1998	602	2110	651	1859	516	2023	513	1928	577	2077	536	2123	469	2267	573	427	510	1624	535	2261	522	582	368	2971	540	3104	335	2829	291	3886	212	4154	201	294	534	3545	379	3632	690	2969	15	4806	174	5832	115	4788	345	4887	554	4541	735	3788	169	4973	93	5066	120	4491	448	6481	652	7121	580	5725	54	2658	92	2094	74	2655
9.62417	601	1983	497	2015	689	2062	661	1969	682	2256	602	543	859	2391	501	1979	403	1971	586	2234	428	2515	518	725	619	2469	318	2485	435	2293	481	2645	603	2220	610	462	327	1730	597	2076	312	2342	653	3105	813	3063	488	433	737	3082	578	2876	576	421	484	2488	688	2133	599	2488	749	2692	347	3135	533	691	563	2380	832	1929	413	2376	426	2329	663	2246	477	666	614	1959	655	2778	599	1617	419	1931	532	2154	722	2066	559	1637	568	1598	500	485	776	1885	454	2162	342	654	696	2855	657	3135	601	2407	154	4244	157	4221	223	290	399	3899	678	3371	555	3708	60	4703	131	5269	56	5785	567	4702	420	4416	480	4826	60	5225	133	4563	81	4855	368	6940	512	7148	443	5941	85	2226	54	2357	53	2775
9.67417	860	2222	646	2254	693	2208	651	1607	555	1779	521	683	380	2151	427	2437	540	2074	442	2025	488	2439	399	636	603	2118	568	2647	468	1996	504	2679	329	2359	588	573	449	2383	484	1790	469	2216	544	3178	489	2861	618	653	486	3306	484	3042	664	602	572	2267	672	2433	667	1826	580	3130	635	2808	692	932	523	2128	300	2368	561	2286	362	2530	541	2252	603	451	493	2120	520	2494	618	1892	799	2256	547	1819	484	2059	492	1608	542	1901	385	422	604	2138	639	2249	474	532	553	2937	613	3091	606	2692	253	4400	248	4233	221	340	250	3557	443	2834	346	3286	64	4217	116	5076	136	5570	445	4684	525	4644	474	4223	127	4390	179	4848	102	4854	539	6763	578	6981	573	6614	94	2257	53	2201	44	2306
9.72417	620	2152	547	2167	447	1980	673	2093	562	2244	616	528	429	2048	613	2291	474	2231	540	2229	692	2307	644	635	507	2022	545	2788	568	2052	640	2547	544	2585	574	539	480	1961	324	2112	400	2095	752	3235	706	2980	777	548	569	3101	545	3142	555	639	639	2177	585	2105	725	2147	695	2944	702	2662	482	542	699	1963	422	2037	734	2394	549	2807	588	2604	626	384	514	2120	730	2038	612	1878	490	1903	425	1731	611	1981	783	1826	515	2240	697	465	722	1894	368	2134	474	572	552	2783	359	2721	855	3364	209	3867	56	4079	140	336	618	3565	563	3287	489	2797	223	4851	154	5046	164	5886	799	4705	420	4540	510	4459	36	4385	165	5277	172	4489	475	7199	555	6356	473	6492	53	2633	73	2622	45	2720
9.77417	810	2439	547	2307	529	2256	469	2179	697	2067	513	755	538	2535	479	2050	587	2150	636	2578	536	2795	420	505	590	2775	462	2870	501	2263	702	2404	587	2325	652	564	534	2263	383	2121	447	2029	605	3267	562	3132	571	533	661	3380	584	3152	568	466	628	2177	482	2020	624	1945	682	2960	566	2591	574	585	639	1811	504	2506	639	1950	643	2856	520	2271	407	364	617	2355	351	2110	596	2192	545	2348	492	2305	446	1855	630	2258	488	2327	592	470	447	2122	523	2109	532	344	500	2657	603	3459	536	2928	252	3857	141	3911	241	217	536	3663	574	3438	616	3109	120	4907	129	5227	282	5805	319	5038	378	4791	407	4461	167	5107	102	4579	194	4890	512	6915	527	6543	432	5675	94	2346	142	2404	74	2578
9.82417	367	2092	586	1997	559	2215	511	1873	670	2205	557	719	581	2009	723	2267	553	2257	339	2144	463	2365	646	680	457	2641	352	3083	338	2374	484	2490	471	2347	554	431	693	2183	463	2307	595	2055	575	3013	492	3702	426	704	431	3244	630	2783	623	755	507	2111	734	1995	511	1978	492	3166	519	2987	679	1055	631	2299	604	1924	774	2196	616	2652	595	2427	581	404	694	2398	636	2110	448	2086	447	2161	499	1850	564	1889	616	1855	549	2134	716	654	558	1869	629	1939	449	461	557	2868	659	3056	537	3080	112	4005	240	4217	121	375	499	3724	418	3835	426	3236	71	5338	92	5300	195	5966	364	4963	429	4947	486	4554	75	4990	176	4216	58	4825	490	6754	501	6696	689	5598	63	2376	21	2303	128	2822
9.87417	557	1496	426	1887	587	2004	598	1929	510	2077	586	592	573	1936	502	2328	580	1630	411	1995	564	2622	757	729	372	2477	465	2408	456	2260	613	2762	451	2519	582	525	478	1958	298	1547	529	2186	495	3083	426	3058	480	702	688	3339	664	3227	687	543	489	2215	582	1966	586	1982	619	3087	336	3066	638	741	513	2141	599	2160	529	2227	588	2812	491	2117	638	584	643	1985	707	2538	801	2082	524	1836	439	2287	565	1963	556	1732	402	1953	514	458	607	1833	518	2109	625	602	487	2814	447	3232	508	2837	209	4029	355	4255	85	329	382	3216	575	3033	591	3507	69	4380	148	5043	67	5377	411	4713	384	4351	470	4179	81	5037	123	4766	202	4696	482	6144	518	7153	462	6063	76	2267	120	2187	125	2696
9.92417	742	2395	415	2071	592	2152	618	1773	835	1971	559	410	414	2909	578	2470	754	1715	430	2277	582	2430	711	677	330	2328	546	2802	436	2458	565	2339	594	2243	648	509	471	2190	496	2079	491	2168	601	2918	605	2984	508	555	677	2740	523	2837	459	430	682	2252	577	2228	478	2134	585	3470	614	2507	697	619	684	1666	559	2022	703	2195	329	2199	728	2588	442	398	715	1939	477	1886	503	2194	366	2443	396	2057	673	2255	445	1488	559	1943	486	377	577	2013	668	2153	539	510	527	2941	502	3102	527	2932	231	3992	118	4017	213	137	524	3719	825	3168	519	3226	209	4856	138	5233	97	5350	490	5416	671	4719	498	4057	62	5384	215	4187	99	4559	416	6755	596	6647	558	5971	173	2225	106	2363	67	2359
9.97417	590	2198	657	2547	654	1943	572	1717	778	2220	641	622	494	2317	524	2454	497	2022	570	2508	503	2734	637	595	497	2627	337	2748	423	2070	441	2409	441	2502	603	468	428	2124	371	1886	730	2351	610	3107	544	3290	688	572	718	3063	839	3089	650	489	414	2374	599	2576	815	1996	692	3128	544	2777	436	568	598	2233	491	2315	599	2083	527	2522	541	2665	431	537	456	1847	538	1945	541	2058	683	1955	533	2321	655	2018	571	2008	419	1929	449	443	648	2044	461	1887	508	471	601	3029	351	3105	588	2921	304	4058	115	3902	224	256	595	3278	536	3470	441	3278	160	4740	212	4914	31	5454	496	4728	539	4613	537	4158	116	4808	102	4422	143	4437	462	6539	577	6699	432	5545	90	2236	71	2521	200	2236
10.0242	548	2227	517	2249	539	2329	475	1793	555	2231	659	788	619	2261	516	2524	329	1907	573	2375	756	2561	468	485	277	2188	377	2702	470	2256	552	2581	643	2613	697	523	501	2421	372	1879	393	1873	627	2893	492	3675	392	779	486	2791	517	3349	599	391	691	2085	618	1870	828	2136	377	2925	522	3000	590	442	460	1856	629	2318	627	2108	495	2382	666	2542	652	542	592	2209	606	2067	464	2133	622	1901	452	2034	513	2391	311	2295	698	1785	480	354	609	2050	720	2162	629	482	528	3298	426	3198	428	2959	214	3790	181	4002	269	340	625	3470	555	3235	412	3084	100	4905	137	4891	101	5377	577	4558	450	4713	680	4281	77	4873	69	4382	137	4944	365	6956	487	6739	392	6067	72	1890	143	2447	7	2505
10.0742	735	1991	662	1989	476	2288	601	1880	704	2169	542	323	493	2415	484	2207	487	1777	435	2238	411	2537	689	616	520	2495	514	3083	367	2375	456	2658	589	2491	462	405	533	2136	512	1994	574	2587	490	3236	565	2729	548	508	429	3111	493	3089	502	496	525	2515	357	2117	575	2206	625	3731	577	2694	564	890	460	2057	483	1929	598	2101	438	2604	452	2546	606	418	560	1900	655	2361	590	1912	696	1936	544	2228	524	1944	502	2171	587	1944	551	581	524	2088	504	2214	624	402	549	2439	431	2824	497	2939	230	4314	259	4269	158	314	449	3933	803	3245	645	2759	59	4739	110	4733	139	5552	544	5128	473	4942	587	3847	77	5245	99	4786	179	4257	330	6294	562	7364	494	6362	100	2313	23	2280	19	2662
10.1242	424	2485	666	2489	668	2013	648	2097	584	2131	407	514	630	1778	587	2180	607	1863	484	2262	811	2403	561	497	555	2664	341	2306	290	2120	462	2272	433	2405	469	639	503	2340	274	2063	426	2298	602	3243	419	3708	568	487	541	2953	568	3163	376	578	565	2002	419	1842	675	2066	324	2964	700	2781	682	483	428	1863	475	2349	503	1994	486	2394	570	2319	436	471	585	2011	482	2118	644	2388	650	1989	642	2152	500	1993	460	1613	622	1837	297	413	511	2216	555	1906	371	434	602	2697	615	3122	422	3184	190	4343	284	4112	144	371	357	3579	628	3594	480	3252	122	4944	83	5424	80	6127	438	4443	511	4628	494	4260	154	4975	120	4646	170	5039	521	6382	302	6606	406	6544	96	2549	61	2386	138	2198
10.1742	528	1999	432	1813	484	1760	539	2070	594	2070	552	789	562	1967	462	2081	602	2176	508	2312	555	2574	585	550	615	2447	483	2737	558	2203	436	2530	619	2308	518	643	507	2222	330	2128	484	2389	552	3424	778	2972	472	416	709	3300	377	3269	440	578	606	2223	630	2046	611	2090	501	2724	606	2773	493	665	695	2047	449	2296	600	1980	610	2507	372	2588	441	609	580	2229	465	1850	561	1973	624	1962	712	1914	572	2052	356	2123	762	1948	319	329	544	1905	431	1792	499	603	378	2748	432	2804	510	2701	306	3866	93	4091	187	354	633	4235	508	3567	547	3235	237	5048	109	4787	31	5653	496	4666	376	4380	492	4293	211	4263	135	4801	92	4774	476	6155	511	6904	601	6311	162	2130	83	2599	104	2390
10.2242	490	1893	427	2189	438	2135	402	2088	513	2249	599	593	528	2121	363	2287	512	1709	464	2199	769	2357	611	530	382	2050	448	3077	355	2068	681	2416	396	2291	627	586	452	2396	547	2273	591	1865	628	3424	652	3257	714	503	508	2971	495	2634	636	581	556	2507	434	2079	597	2347	689	3318	782	2871	539	597	501	1965	751	2209	447	2120	618	2807	475	2279	544	450	494	1977	503	2264	343	2230	572	1768	714	2639	489	1959	488	1732	432	2136	494	469	450	1999	572	2179	372	635	467	2872	586	3218	578	2563	171	3576	131	3849	148	250	683	3034	557	3155	603	3517	97	4921	155	4766	148	5363	451	5120	558	4862	490	4101	270	5299	215	5146	157	4394	488	6937	380	7206	368	6185	77	2145	68	2485	149	2256
10.2742	558	2156	622	2010	483	1961	547	1786	634	2240	395	494	490	2463	455	2140	615	2403	492	2273	729	2547	517	439	377	2509	404	2447	400	2359	731	2104	542	2645	674	356	486	2228	493	1751	527	2061	515	3141	554	3000	506	485	535	3121	523	3347	640	665	456	2144	549	2289	560	2198	606	2759	727	2587	751	525	469	2192	551	2204	570	2278	724	2537	445	2424	467	434	367	2033	556	1884	543	2593	448	1872	623	2161	456	2130	403	2037	468	1927	585	506	588	2051	368	1871	499	704	572	2532	463	2841	494	2800	147	3936	188	3683	84	233	365	3540	508	3410	425	3132	133	4811	71	5230	136	5457	569	4593	445	4616	490	4359	75	4279	37	4151	141	4849	518	6591	452	6573	574	5927	117	2221	23	2743	59	2730
10.3242	584	2110	434	2126	640	1954	520	2083	566	2346	394	704	592	2137	344	2139	526	1675	304	2000	549	2686	579	578	536	2670	493	2934	386	2369	530	2227	675	2471	609	565	351	2283	376	1858	520	2118	520	2974	515	2913	536	585	627	3208	522	2728	653	557	572	1908	427	2484	566	2026	579	3070	408	2861	376	571	652	1998	444	2553	402	2098	525	2918	896	2269	556	319	586	2155	638	2395	530	1908	396	1901	442	2001	877	1793	584	2015	623	2155	508	532	735	1628	460	2049	502	759	620	2686	698	2823	448	2631	163	3773	207	4011	120	192	542	3482	583	2982	590	2821	82	4758	157	4887	153	5836	541	5013	433	4595	467	3906	145	5281	109	5034	43	4717	572	6654	462	7349	410	6212	89	2518	22	2409	88	2803
10.3742	465	2266	510	2365	579	1946	623	2035	489	2461	627	610	365	2359	428	1963	563	2138	482	2623	470	2264	676	632	490	2503	584	3097	443	2423	542	2863	499	2416	604	727	421	2295	669	2006	425	2270	509	2860	489	2933	553	618	424	3297	561	2766	474	603	924	2430	567	1985	533	2018	408	3129	558	2936	532	671	713	1905	568	2213	512	1888	626	2746	620	2460	360	568	557	2527	377	2576	575	1935	533	2073	550	2342	661	2693	571	1935	623	1939	552	605	750	1935	624	2001	555	558	871	2809	460	2854	566	2633	212	3781	333	4376	200	371	508	3523	643	3553	476	3431	36	4803	166	5271	122	5160	481	5397	593	4517	515	4306	27	4900	114	4195	159	4780	586	6403	311	7208	401	6488	12	2094	83	2531	113	2375
10.4242	439	2108	479	2341	421	2189	507	1871	715	2530	595	702	468	2137	520	2798	466	1962	709	2602	778	2456	495	735	574	2314	484	2746	570	2206	524	2384	647	2561	581	442	409	2318	445	2023	659	2298	553	3332	365	3361	615	415	530	3029	589	2743	662	605	660	2456	571	2233	599	1793	408	3279	559	2778	484	822	412	2032	407	2223	493	1771	515	2384	472	2527	388	520	584	2443	571	2304	562	2177	491	2012	800	2037	418	2312	406	1851	490	2020	512	364	687	1910	596	1960	575	433	708	3494	468	3578	754	2630	173	4029	146	4371	206	323	435	3456	570	2941	485	3020	70	4520	118	4965	170	5202	522	5073	534	5099	416	4391	116	5052	126	4755	69	4817	364	6763	310	6474	513	6210	108	2181	154	2244	122	2672
10.4742	545	2186	481	2070	550	1891	485	2064	748	2338	469	613	654	2738	384	2033	544	2009	604	2239	527	2198	528	601	310	2637	511	2571	461	2180	625	2463	639	2332	768	723	544	2559	514	1848	564	2197	375	3216	492	2948	650	678	544	2953	611	2750	656	567	697	2068	659	1660	468	1814	371	2859	550	3111	413	658	423	2538	688	2355	515	2153	527	2870	431	2344	463	444	541	1984	529	2203	454	1925	559	1928	586	1676	394	1961	534	1993	345	1551	567	511	625	2005	825	1579	499	764	538	2676	519	3202	467	3084	195	4261	110	3904	184	274	563	3485	642	3485	456	3373	108	4659	193	4950	162	4761	451	4609	407	5140	383	4291	157	5131	150	4870	53	4651	785	6431	411	6935	644	5520	80	2388	88	2531	80	2683
10.5242	698	1960	734	2157	518	1922	594	1877	673	2138	501	597	488	2437	552	1957	449	1685	431	2472	766	2224	705	571	446	2621	583	2547	550	2153	474	2369	611	2069	492	598	409	1910	454	2033	265	2135	430	2832	469	3712	459	447	575	3255	555	2555	682	625	590	2342	648	2166	467	1968	478	3458	514	2946	606	438	543	2108	531	2391	685	2252	532	2277	683	2748	540	568	651	2484	620	2181	410	2216	528	2159	425	1995	646	2061	611	1541	587	2067	631	485	486	1789	802	1990	485	498	507	2585	429	2800	575	2848	184	4366	294	4156	126	425	461	3397	871	3218	483	3439	113	5388	182	4744	57	5617	566	4599	451	4573	491	3731	157	4968	101	4400	121	4849	543	7097	453	6913	693	6232	146	2174	78	2028	161	2331
10.5742	474	1943	453	2107	514	1915	590	2088	580	1858	484	398	687	2762	475	2639	487	1992	671	2471	434	2488	456	582	585	2423	504	2917	494	2211	613	2027	453	2658	531	494	458	2250	453	2045	397	2178	519	3428	480	3148	503	622	524	3148	562	2811	621	565	606	2397	456	2325	692	1934	501	3099	464	3034	335	599	540	2322	514	1933	746	2411	576	2260	498	2736	503	565	616	2078	689	1896	526	2306	582	1879	643	2223	548	2239	525	1926	584	1819	687	599	459	2164	566	2084	532	579	621	2786	479	2867	578	2625	167	4299	208	4045	180	445	641	3803	659	2938	396	3364	87	4785	41	5453	110	4957	434	4221	538	4968	535	4317	40	5627	132	4718	184	4485	612	6085	429	7524	583	6158	259	1817	23	2507	58	2345
10.6242	439	2328	471	1968	528	2024	575	2024	601	2594	514	693	370	2282	684	2567	341	2258	601	2158	679	2515	459	649	530	2711	452	2710	466	2277	521	2438	532	2191	785	544	498	2525	534	2062	470	2194	708	3071	519	3087	640	551	688	2953	608	3389	254	572	682	1904	610	2137	600	2085	647	3230	570	2773	450	569	506	1998	570	1973	787	2164	580	2557	467	2277	491	522	532	1893	400	2264	637	1641	744	1769	496	2354	563	2234	622	1909	642	1890	760	538	494	1865	501	1659	570	370	640	3007	423	2928	514	2765	313	4552	183	3935	209	425	630	3586	353	3402	500	3210	36	5001	80	4706	153	5372	416	4919	452	4326	478	3792	210	5063	82	4587	138	5231	595	6838	489	6486	596	5867	71	2582	49	2159	140	2171
10.6742	604	2357	520	2186	742	1913	860	1832	497	2125	531	575	552	2192	586	2319	563	2027	580	2398	578	2587	533	653	433	2653	461	2649	494	2159	598	2310	487	2416	630	477	487	1819	599	2026	334	2597	572	2719	618	3052	333	687	438	3431	519	2822	517	399	774	2081	435	2298	421	2082	470	2973	454	2574	378	625	460	1911	683	2084	577	2103	710	2564	796	2476	786	595	451	2422	563	2352	516	2076	543	1489	502	1943	555	2204	494	1940	456	1615	392	570	467	2073	507	1770	687	530	425	3109	498	2780	465	2552	208	4425	167	4102	198	279	455	3463	484	3070	537	3096	60	4851	95	5235	178	5893	480	4147	470	4735	531	4481	40	4289	97	4475	30	4848	501	6315	390	5926	582	5832	109	2276	112	2077	57	2363
10.7242	547	2341	618	1909	333	2007	802	1762	648	2223	649	496	626	2301	412	2047	723	2173	601	2285	583	2191	593	506	370	2630	565	2897	413	2211	522	2658	592	2558	580	453	462	2146	427	2078	582	2320	561	3108	607	3414	595	484	437	3156	760	2528	687	572	419	2255	664	2106	718	1895	565	3215	563	2477	592	749	477	2169	483	2121	568	1928	544	2471	654	2522	520	724	471	2392	859	2108	320	2013	571	2129	455	1904	479	2021	445	1929	601	2177	619	442	692	1993	583	2141	669	473	589	2817	521	2919	605	2815	176	4198	289	4188	94	304	456	3585	530	3297	425	2855	102	4440	171	4748	128	5793	516	4639	570	4600	649	3934	114	5052	124	4597	127	4533	622	6267	450	6651	374	6213	83	1849	80	2470	150	2727
10.7742	686	2445	546	2113	627	1873	627	2588	531	2214	739	602	496	2065	703	2437	667	2114	503	2219	683	2038	377	700	361	2419	507	2580	559	2312	585	2391	466	2822	580	485	436	2029	601	2087	603	2371	738	3451	345	2843	514	583	604	3085	447	3124	528	573	586	2176	581	2448	596	2086	529	2716	403	2600	567	669	749	2214	506	2395	530	1862	555	2771	446	2665	548	559	506	2115	660	2139	519	2066	519	1925	539	1932	321	2165	420	2361	717	1806	499	426	641	1922	438	1710	528	460	533	2733	574	2604	512	2743	267	4354	185	3838	234	234	464	3850	699	3366	475	3194	64	4622	177	5193	145	5569	546	4892	382	4629	395	4193	105	4721	191	3813	112	4792	439	6674	602	6698	520	6359	55	2562	67	2463	63	2207
10.8242	569	2534	552	2501	672	2148	518	2006	649	2332	634	409	581	2460	416	2282	459	1543	589	2099	744	2374	608	413	628	2397	414	2456	516	2179	522	2251	520	2257	638	584	327	2338	455	2114	476	2430	498	2883	624	3120	638	514	712	3185	464	2890	495	597	513	2237	680	2499	626	2356	600	2971	561	2428	476	744	474	2332	549	2233	610	2226	507	2955	454	2283	461	448	517	2072	650	1835	525	1895	622	2063	659	2173	476	1961	487	2077	572	1891	499	465	637	1806	634	2185	499	576	448	2806	219	3267	837	2902	170	3436	284	3479	129	316	445	3579	486	3420	517	3247	161	4676	100	4849	79	6259	445	5069	572	4597	725	4593	100	5244	37	4333	115	4264	493	6318	433	6499	667	5718	96	2341	107	2414	52	2583
10.8742	599	2098	364	1984	585	2138	626	1685	367	2004	543	642	476	2194	449	2251	581	2052	754	2584	454	2200	686	561	319	2615	481	2678	343	2015	442	2398	579	2372	765	546	567	2215	488	1862	685	2475	526	2725	483	2913	504	468	482	3227	586	2884	512	549	582	2407	553	2262	737	2277	378	3089	503	2825	463	681	682	1928	568	2207	827	1983	542	2430	680	2303	310	335	652	1925	558	2210	825	1922	524	1872	340	2069	712	2113	457	1827	599	1954	531	674	436	1827	586	1860	610	554	526	3155	411	2920	645	2863	105	4044	141	3703	83	487	365	3790	631	3497	415	3163	65	4748	221	4710	101	5121	468	5357	594	4528	446	4419	101	4619	130	4479	103	4667	435	7437	571	6669	365	5835	178	1993	66	2432	74	2381
10.9242	370	2152	452	1788	515	1871	730	1894	634	2081	560	462	335	2047	501	2273	493	1932	619	1761	595	2499	464	669	632	2111	468	2732	504	2032	603	2493	486	2433	624	619	617	2513	543	1896	510	2245	404	3633	548	3581	410	444	466	3352	615	2971	573	684	586	2199	545	1938	488	2209	563	2893	574	2792	571	454	537	1918	629	2184	715	2166	681	2701	476	2249	532	411	644	2208	622	2098	653	2206	546	1780	534	2417	519	1848	504	1806	556	2358	460	455	650	1671	501	1893	731	611	540	2766	575	2937	365	2545	84	3756	171	4203	128	295	605	3857	439	3135	641	3592	74	4868	82	4839	159	5271	707	4811	509	4876	587	4598	216	5064	130	4434	76	4404	527	6180	419	7143	357	6345	107	2325	72	2419	62	2338
10.9742	540	2431	460	2200	438	2224	541	1912	658	2240	521	590	302	2332	478	2052	329	2218	683	2269	627	2844	639	462	454	2907	524	2858	515	2285	697	2167	439	2249	592	651	331	2551	421	2101	580	2847	580	3261	671	3185	554	597	356	3103	617	2745	570	520	591	2091	701	1958	740	1747	502	2775	482	2899	391	601	524	2020	436	2572	806	2179	517	2336	604	2304	591	523	622	1910	524	2246	525	1806	708	2097	597	2237	441	2083	344	1750	600	2091	621	538	593	1970	560	2043	327	471	534	3273	543	3023	604	2841	200	4131	198	3987	228	366	499	3398	688	3144	694	3563	244	4795	261	5020	41	5521	514	4763	377	4654	337	4140	112	4538	60	4698	43	4907	498	6033	539	6743	441	6168	93	2523	109	2564	146	2378
11.0242	296	2106	607	2281	623	2155	556	1935	568	2269	422	609	460	2579	548	1916	555	1961	577	2241	823	2459	408	580	569	2269	392	2618	461	2604	330	2213	675	2513	659	601	461	2190	335	1713	538	2495	560	2595	484	3015	674	547	599	3244	513	3246	714	386	558	2392	686	2318	683	2003	458	2977	655	2840	478	857	549	2136	456	2156	601	2057	522	2426	407	2177	524	525	752	2132	525	2270	517	2132	529	1911	654	2720	528	2086	580	1950	447	2230	486	501	530	1553	418	2102	606	646	808	2974	615	3221	447	2919	208	3699	316	3708	161	419	805	3439	508	3359	526	2975	136	4642	80	4935	100	5873	527	4909	438	4363	559	4108	172	4989	25	4448	82	4873	582	6805	527	6808	408	6187	95	2236	103	2641	122	2778
11.0742	711	2208	513	2153	472	2001	671	1899	477	2215	572	521	505	2363	567	2382	502	2259	690	2494	685	2407	401	497	540	2612	485	2457	520	2458	413	2221	495	2499	361	485	608	2579	425	2150	406	2024	587	3167	576	3099	652	686	355	3499	403	3482	399	479	604	2249	338	2350	608	2171	360	2604	445	2597	658	630	428	2537	561	2217	408	2003	521	2380	692	3014	511	445	373	2022	715	2050	492	2155	453	1986	529	2135	478	2106	719	2023	575	2019	666	425	690	1695	536	1904	470	361	439	3526	784	2828	431	2607	73	3414	247	4059	155	315	526	3148	437	3685	454	3177	130	4714	155	5251	113	5337	513	5096	409	3941	573	4228	102	4786	209	4851	54	4814	443	6722	545	6463	476	6470	102	2115	54	2540	140	2216
11.1242	551	2035	418	2349	584	2084	377	1938	622	1886	611	584	529	2469	449	2204	596	2093	440	2511	485	2235	518	567	351	2544	464	2810	415	2086	725	2114	507	2565	403	660	474	2302	547	1638	412	2206	636	3302	558	3182	598	498	478	3140	462	2825	580	433	739	2243	394	2680	500	2223	527	3001	528	2880	466	588	559	2970	664	2117	778	2168	644	2694	510	2510	337	433	517	2188	682	1890	504	2008	508	2164	584	2455	525	2039	520	2012	577	2017	532	385	636	1944	567	1860	542	648	350	3155	584	2966	528	2801	212	3978	142	4383	184	288	536	3649	616	3436	522	3152	107	5115	170	4637	139	5763	378	5140	447	4068	364	4222	132	4810	95	4210	128	4901	602	6622	465	7385	425	6029	61	2065	64	2414	132	2861
11.1742	608	2336	575	2085	576	2248	580	2291	536	2420	564	437	607	2408	507	2355	479	2150	583	2212	732	2648	583	700	504	2693	431	3170	491	2001	544	1974	572	2723	580	512	486	1897	500	2006	333	2179	775	3032	526	3018	523	297	484	3259	469	2839	325	616	545	2237	711	2264	663	2160	366	2820	498	3190	536	836	587	2265	578	2306	501	2195	514	2478	652	2471	666	630	673	2126	760	2487	620	2840	679	1822	457	2086	509	2495	550	2156	330	2223	532	566	565	1999	528	2370	350	630	662	2442	552	3408	549	2972	163	3800	142	3860	114	318	395	3543	439	3489	497	3466	30	4748	66	4494	5	5768	473	5018	332	4655	546	3737	156	4602	45	4647	119	4321	472	6679	571	6108	467	6219	92	2281	102	2197	79	2231
11.2242	476	2284	442	1994	546	1894	623	1585	578	2106	615	457	732	2389	494	2298	569	2039	558	2258	748	2508	372	541	445	2638	450	2424	585	2384	510	2295	554	2026	686	569	282	1907	454	2241	614	2311	463	3357	385	3079	608	626	608	2697	754	3096	696	258	552	1948	445	1891	501	2122	393	2737	585	2952	511	762	553	2065	509	2164	713	1888	323	2699	425	2299	569	578	503	2015	655	2092	619	2118	791	2322	515	2276	536	2303	566	2095	401	1801	405	551	762	1839	368	2134	683	653	538	3087	479	2988	721	2761	218	4066	151	3569	97	320	554	3916	507	3587	537	2930	138	5280	199	4988	101	4483	579	4411	452	4429	605	4016	118	5320	58	4260	60	4817	758	6213	373	6543	568	6274	91	2121	128	2336	172	2475
11.2742	551	1965	633	2184	528	2176	442	1630	534	2475	591	467	513	2272	453	2171	495	2075	681	2794	479	2395	605	551	483	2657	390	2414	361	2087	703	2664	411	2667	346	602	341	2060	419	2121	305	2230	501	2950	643	2867	732	603	696	2711	609	2859	363	577	727	1689	541	2138	654	2226	618	2884	725	2647	397	732	576	2113	601	2210	497	2486	623	2323	757	2602	300	270	629	2014	514	2160	597	2261	508	1682	637	2114	673	2125	478	1839	316	2112	565	645	510	2281	553	2028	360	538	533	2643	359	2716	571	2771	325	3408	173	4028	38	299	595	3297	457	3359	453	2983	132	4303	229	5438	125	5060	613	4613	558	5159	441	3970	119	4818	164	3950	36	4805	477	6718	595	7320	632	5871	105	2409	160	2604	44	2986
11.3242	385	1874	559	2132	620	2197	478	2049	511	2368	557	463	469	2824	462	2340	631	2570	494	2383	698	2301	653	588	626	2743	561	2352	506	2399	557	2645	565	2501	804	574	535	2319	370	1812	565	2284	431	3127	451	2940	546	456	544	3546	629	3118	383	572	418	1920	506	1898	479	2016	437	2739	496	3016	512	734	667	1966	610	2302	648	2375	477	2459	646	2881	526	570	531	1871	627	2633	597	2102	455	1920	343	2049	619	2293	740	1970	500	1927	349	630	690	1851	372	2091	600	480	506	2526	534	2320	572	2884	179	4575	227	3588	158	174	628	3432	502	2637	455	3322	118	5149	123	5058	130	5368	425	5312	443	4323	404	3896	58	4844	121	4140	124	4330	303	5914	357	6279	286	6376	115	2040	140	2486	79	2581
11.3742	560	2491	569	2070	557	2088	782	2080	568	2160	549	785	656	2440	517	2294	501	1700	430	2183	406	2198	692	561	381	2452	493	2449	615	2298	471	2339	507	2691	553	461	549	2659	402	2033	501	2086	605	3119	536	3495	579	580	494	2956	617	2903	687	542	648	2472	461	2692	639	2212	435	3266	590	2600	464	806	504	2058	489	2478	746	2395	490	2670	643	2419	476	378	718	2294	548	2039	557	2106	492	2088	795	2405	617	2260	423	1937	551	1779	440	729	626	1873	619	2001	469	471	502	2877	529	2869	479	2659	252	3989	224	3932	135	281	504	3413	454	3680	417	3462	51	4356	125	5212	132	5028	418	4869	528	5267	620	4415	91	4763	26	4257	174	4189	486	5870	435	6339	310	6367	149	2233	137	2513	124	2858
11.4242	600	2135	463	2203	629	2235	685	1869	763	2056	613	675	546	2427	585	2255	466	2318	546	2463	661	2360	484	484	451	2571	394	2704	432	2483	409	2820	433	2422	665	725	526	2606	505	2018	435	1957	425	2981	488	3299	381	494	747	3376	327	3091	583	334	531	2354	733	2189	541	2255	523	3001	453	3007	427	653	680	1853	348	2450	749	2295	567	2666	542	2421	476	545	409	2296	600	2208	651	1820	749	1906	413	2088	617	1926	505	2060	482	1787	527	606	673	1906	494	1871	541	468	510	2532	378	2955	488	2343	216	4507	137	3241	165	247	638	3712	627	3283	516	3374	127	4630	103	4695	64	5456	421	4439	490	4025	459	4456	87	4509	165	4573	15	4361	668	6420	538	6536	419	5971	40	2078	148	2259	43	2426
11.4742	493	2390	524	2012	523	1732	637	1843	577	2305	677	824	739	2351	610	2058	524	1787	498	2111	639	2588	496	523	322	2541	399	2981	526	2291	534	2551	685	2544	484	594	413	2450	440	2045	395	2254	390	3019	779	3379	482	599	509	3202	739	3401	526	518	533	2591	577	2391	669	1892	351	3275	510	2611	717	624	637	2674	381	2492	878	2201	693	2720	524	2160	561	487	512	2201	460	2524	469	1801	381	1573	572	2162	644	1896	570	1980	666	2033	518	505	673	1783	763	1972	588	478	416	2710	692	2712	425	2666	282	3639	216	4294	219	259	341	3435	497	3627	410	3050	15	4898	131	4787	94	5613	453	4711	506	4310	523	3974	94	5005	123	4982	154	4283	426	6737	514	6740	507	5874	104	2805	86	2465	74	2627
11.5242	476	2195	585	2177	460	2027	400	2090	551	2316	554	829	621	2541	562	2152	522	1913	672	2392	839	2259	619	740	582	2561	359	3215	406	2486	781	2576	636	2256	516	569	393	2537	341	1827	393	2435	518	3273	448	3091	604	600	626	3345	787	3098	439	466	556	2179	604	2338	455	2252	670	3397	707	3113	685	823	533	2061	497	2245	742	1993	474	2278	331	2565	464	477	639	2100	415	2066	718	2038	493	2450	399	2204	585	2173	422	1690	451	2079	636	614	572	1787	626	2175	453	464	503	2572	520	3224	452	2744	120	4485	250	4155	165	269	597	3304	558	3282	423	3324	155	4729	109	4693	116	5291	485	5140	334	4673	575	4152	70	4728	83	4548	137	5030	326	6371	524	6288	558	6486	124	2475	62	2546	213	2244
11.5742	467	1669	585	2071	447	2257	752	1720	639	2181	570	409	464	2070	617	2532	729	2049	558	2448	580	2567	368	642	569	2713	589	2732	487	2038	688	2834	548	2851	557	443	294	2314	386	2104	652	2450	755	2978	711	3144	478	715	529	3038	432	3078	536	646	517	2385	392	2268	606	1998	472	2874	768	2647	594	597	574	2383	861	2151	737	2440	478	2266	421	2787	466	591	700	1917	543	2276	425	2065	521	2245	483	1926	394	2043	577	1936	611	1872	462	476	562	2018	474	2057	451	435	595	2635	422	2983	667	2895	272	3981	130	4085	165	351	406	3485	638	2949	618	3494	52	4595	66	4720	73	5225	364	4177	427	4298	417	4159	182	4671	68	4738	129	4426	633	6472	443	6704	403	6460	48	2567	50	2515	28	2918
11.6242	554	1951	482	1914	578	2174	609	1799	748	2357	654	379	544	2379	577	2345	537	2061	562	2430	628	2393	542	653	524	2504	557	2958	620	2258	596	2645	447	2660	563	678	603	2520	458	2246	520	2232	576	2548	489	3303	761	727	331	3335	488	2846	804	441	695	2362	551	2431	469	2289	571	2587	584	3283	631	672	662	2342	494	2098	664	2280	569	2741	667	2130	522	511	440	2063	541	2161	680	2222	432	2102	482	1891	797	1950	531	2294	416	2322	439	376	396	1569	540	1797	431	378	689	2671	601	2976	349	2842	206	4327	156	4355	165	530	541	3849	500	3720	464	3135	193	4439	138	4439	100	5761	437	4359	516	4376	555	4427	172	4262	133	4876	90	4598	585	7076	400	6803	346	5909	160	2378	98	2653	182	2553
11.6742	623	1987	547	2408	511	2454	583	1906	448	1832	488	503	295	2359	727	2408	700	2006	575	2179	478	2425	793	534	458	2307	731	2729	582	2284	543	2196	586	2174	590	620	427	2119	466	1998	571	1981	584	2947	574	3550	397	466	474	2951	706	2624	504	504	544	2061	599	2132	761	2183	714	2799	707	3227	576	772	609	2412	378	2110	682	1733	497	2956	648	2299	464	719	729	2094	558	2631	618	2334	493	1964	632	1913	637	2165	345	2112	417	1602	425	478	665	2123	666	2179	741	612	456	2309	395	3025	648	2646	189	3853	223	4269	148	407	557	3592	604	3288	470	3492	111	5048	153	4735	175	5940	672	4568	437	4069	553	4305	91	4741	93	4468	131	4409	419	6678	464	7018	623	6050	165	2120	25	2641	40	2398
11.7242	386	2156	395	1947	589	1832	642	1571	328	2103	553	514	437	2732	317	2252	572	2078	391	2273	509	1741	846	543	711	2575	477	2840	630	2539	486	2755	622	2621	572	614	409	1836	495	2003	311	2478	677	3333	706	3333	463	554	520	3244	610	2996	531	500	435	2259	523	2033	471	2370	645	2848	603	3061	331	791	664	1822	465	1836	666	2014	644	2899	405	1919	542	459	665	2185	675	2686	635	2116	445	2148	471	1983	430	2180	354	1980	377	2143	599	571	838	2141	656	2093	447	535	611	3010	406	3527	425	2858	153	3889	202	3921	317	536	476	3679	552	3894	485	3394	141	4792	114	4958	2	5874	377	4894	522	4677	319	4583	168	5031	187	4572	72	4539	629	6627	511	7036	494	5874	129	2513	162	1781	143	2414
11.7742	675	1643	773	2260	508	2562	582	2227	696	2497	449	476	369	2263	595	2135	558	2222	642	2345	668	2198	709	550	430	2388	532	2860	602	1912	483	2230	402	2742	534	604	518	2393	544	2170	498	2134	539	3333	561	3247	570	764	574	3014	436	2901	768	395	714	2026	466	2599	476	2127	594	3176	485	2813	466	614	517	2506	650	2237	543	2058	587	2238	499	2465	644	652	689	1979	533	2144	595	1899	427	2076	641	1984	519	1979	438	2037	406	1898	698	552	511	1538	608	1978	488	503	516	2865	595	2988	506	2998	164	4398	99	4130	340	335	513	3411	484	3093	481	3292	224	5134	73	5128	90	5615	467	5011	564	4521	405	4409	74	4919	177	4019	136	4466	513	6722	267	7060	402	6375	76	2310	70	2500	65	2756
11.8242	545	1922	492	2379	584	1893	407	1890	517	2373	612	811	716	2086	459	2476	604	2534	514	2421	541	2569	563	531	331	2608	522	2483	411	2417	406	2273	516	2285	464	638	433	2303	269	2070	492	2268	623	3262	627	2697	597	571	399	2728	585	3053	447	783	571	2385	552	1874	690	2542	492	3263	483	2837	477	483	487	2464	688	2111	494	2347	550	2171	543	2594	445	589	490	2102	719	2806	451	2031	569	2080	686	1815	587	2261	518	1813	461	2050	502	611	766	1966	572	2140	602	475	569	2678	726	3020	589	2778	216	4301	169	4044	145	176	409	4026	787	3735	478	3002	141	4508	182	5415	60	5577	464	4403	430	4684	694	4036	86	5148	93	4918	81	4708	557	6011	624	6668	515	6711	138	2331	28	2550	103	2569
11.8742	410	2052	463	2237	398	2159	638	2114	582	2381	717	504	628	2474	556	2421	608	2018	454	2156	452	2315	563	474	412	2548	411	2920	442	2741	540	2490	607	2558	584	578	411	2421	286	1946	485	2227	637	2990	787	3130	654	451	627	3660	551	3017	488	541	559	2270	584	2575	601	2189	685	3473	597	2895	614	702	480	2588	587	2209	613	2220	465	2741	478	2213	581	309	580	2348	511	2523	658	2050	503	2004	394	2201	632	1846	480	1756	387	2012	475	588	541	2301	609	2036	502	501	644	2847	541	2935	566	3012	273	3805	93	4187	40	398	581	3670	590	3267	280	3530	54	4447	224	5263	70	5416	544	4854	550	3937	551	4350	78	4750	88	4105	99	5142	429	5852	373	6403	522	5897	111	2267	155	2502	65	2802
11.9242	738	2013	452	2033	407	1978	835	1650	547	2505	514	752	415	2129	473	2172	579	2016	398	1832	636	2116	577	583	415	2265	468	3246	500	1881	720	2312	448	2535	615	461	502	2588	511	2119	592	2581	779	3519	746	3440	505	730	724	3275	447	2861	434	473	438	2216	782	2591	642	2125	567	3115	744	2894	542	620	393	1809	645	2116	529	2352	490	2445	652	2652	548	513	627	2205	562	2201	568	2166	409	1968	639	2417	485	2017	585	1931	512	2176	373	353	708	1941	542	1769	497	571	421	2906	732	3214	475	3323	308	3472	141	4228	170	327	434	3275	648	3572	559	3190	74	4765	149	5222	50	5736	520	4581	622	4898	222	3677	97	5343	81	4684	96	4338	642	6819	355	6369	466	6314	65	2343	52	2458	69	3047
11.9742	554	1826	401	2265	336	2316	500	2122	510	2514	655	492	576	2122	644	2572	484	1990	590	2432	448	2238	605	812	510	2573	427	2803	464	2108	514	2696	554	2544	520	607	515	2504	414	2030	490	2428	604	3654	552	3224	629	538	582	3439	578	2792	458	431	702	2166	726	2229	661	2052	514	2914	673	2859	638	703	477	2318	433	2314	670	2048	380	2967	844	2408	505	572	525	2264	431	2112	591	2156	318	2091	671	1797	589	2086	730	1801	541	2083	510	576	465	2020	454	2258	549	513	677	2754	477	2777	489	3146	190	3856	139	4550	160	429	598	3450	598	3874	504	3165	199	4393	176	4774	150	5462	540	4919	547	4150	354	4166	122	5104	84	4905	99	5109	512	5981	333	6172	474	5747	162	2003	94	2280	45	2245
12.0242	446	2214	526	2059	484	1882	603	1977	469	2048	485	504	392	2166	345	2416	454	2220	600	2396	644	2244	468	479	811	2138	481	3592	595	2400	617	2116	421	2501	656	651	449	2192	553	1996	530	2486	719	3060	539	3171	610	679	632	3151	673	2585	679	465	790	2105	621	2232	517	2426	446	2965	381	3010	646	799	706	2089	599	2000	724	2597	493	2445	579	2473	689	491	521	2068	649	2266	626	1984	414	2141	453	2064	366	2332	665	1598	687	1996	686	466	727	2391	474	1731	437	518	503	3088	623	2659	531	3077	197	3929	243	4496	207	387	640	3850	620	3917	582	3219	25	5247	171	4728	69	6006	691	4637	420	4323	726	4295	109	5255	97	4467	171	5056	425	6538	437	6772	521	5961	142	2383	100	2304	163	2718

### Sheet: mgapt_tidy
Time	well	value	mrna	buffer	buffer_conc	repeat	comment
0.0241667	B2	414	no	DTT	0.5 mM	R1
0.0741667	B2	614	no	DTT	0.5 mM	R1
0.124167	B2	616	no	DTT	0.5 mM	R1
0.174167	B2	700	no	DTT	0.5 mM	R1
0.224167	B2	532	no	DTT	0.5 mM	R1
0.274167	B2	500	no	DTT	0.5 mM	R1
0.324167	B2	566	no	DTT	0.5 mM	R1
0.374167	B2	639	no	DTT	0.5 mM	R1
0.424167	B2	603	no	DTT	0.5 mM	R1
0.474167	B2	551	no	DTT	0.5 mM	R1
0.524167	B2	696	no	DTT	0.5 mM	R1
0.574167	B2	539	no	DTT	0.5 mM	R1
0.624167	B2	632	no	DTT	0.5 mM	R1
0.674167	B2	382	no	DTT	0.5 mM	R1
0.724167	B2	510	no	DTT	0.5 mM	R1
0.774167	B2	524	no	DTT	0.5 mM	R1
0.824167	B2	474	no	DTT	0.5 mM	R1
0.874167	B2	472	no	DTT	0.5 mM	R1
0.924167	B2	500	no	DTT	0.5 mM	R1
0.974167	B2	652	no	DTT	0.5 mM	R1
1.02417	B2	549	no	DTT	0.5 mM	R1
1.07417	B2	417	no	DTT	0.5 mM	R1
1.12417	B2	645	no	DTT	0.5 mM	R1
1.17417	B2	564	no	DTT	0.5 mM	R1
1.22417	B2	492	no	DTT	0.5 mM	R1
1.27417	B2	573	no	DTT	0.5 mM	R1
1.32417	B2	465	no	DTT	0.5 mM	R1
1.37417	B2	540	no	DTT	0.5 mM	R1
1.42417	B2	577	no	DTT	0.5 mM	R1
1.47417	B2	498	no	DTT	0.5 mM	R1
1.52417	B2	269	no	DTT	0.5 mM	R1
1.57417	B2	530	no	DTT	0.5 mM	R1
1.62417	B2	529	no	DTT	0.5 mM	R1
1.67417	B2	577	no	DTT	0.5 mM	R1
1.72417	B2	613	no	DTT	0.5 mM	R1
1.77417	B2	523	no	DTT	0.5 mM	R1
1.82417	B2	612	no	DTT	0.5 mM	R1
1.87417	B2	473	no	DTT	0.5 mM	R1
1.92417	B2	554	no	DTT	0.5 mM	R1
1.97417	B2	676	no	DTT	0.5 mM	R1
2.02417	B2	638	no	DTT	0.5 mM	R1
2.07417	B2	480	no	DTT	0.5 mM	R1
2.12417	B2	520	no	DTT	0.5 mM	R1
2.17417	B2	686	no	DTT	0.5 mM	R1
2.22417	B2	403	no	DTT	0.5 mM	R1
2.27417	B2	584	no	DTT	0.5 mM	R1
2.32417	B2	435	no	DTT	0.5 mM	R1
2.37417	B2	627	no	DTT	0.5 mM	R1
2.42417	B2	822	no	DTT	0.5 mM	R1
2.47417	B2	548	no	DTT	0.5 mM	R1
2.52417	B2	522	no	DTT	0.5 mM	R1
2.57417	B2	590	no	DTT	0.5 mM	R1
2.62417	B2	583	no	DTT	0.5 mM	R1
2.67417	B2	605	no	DTT	0.5 mM	R1
2.72417	B2	503	no	DTT	0.5 mM	R1
2.77417	B2	487	no	DTT	0.5 mM	R1
2.82417	B2	489	no	DTT	0.5 mM	R1
2.87417	B2	495	no	DTT	0.5 mM	R1
2.92417	B2	493	no	DTT	0.5 mM	R1
2.97417	B2	376	no	DTT	0.5 mM	R1
3.02417	B2	639	no	DTT	0.5 mM	R1
3.07417	B2	481	no	DTT	0.5 mM	R1
3.12417	B2	502	no	DTT	0.5 mM	R1
3.17417	B2	512	no	DTT	0.5 mM	R1
3.22417	B2	429	no	DTT	0.5 mM	R1
3.27417	B2	441	no	DTT	0.5 mM	R1
3.32417	B2	619	no	DTT	0.5 mM	R1
3.37417	B2	638	no	DTT	0.5 mM	R1
3.42417	B2	456	no	DTT	0.5 mM	R1
3.47417	B2	567	no	DTT	0.5 mM	R1
3.52417	B2	482	no	DTT	0.5 mM	R1
3.57417	B2	558	no	DTT	0.5 mM	R1
3.62417	B2	670	no	DTT	0.5 mM	R1
3.67417	B2	484	no	DTT	0.5 mM	R1
3.72417	B2	482	no	DTT	0.5 mM	R1
3.77417	B2	530	no	DTT	0.5 mM	R1
3.82417	B2	434	no	DTT	0.5 mM	R1
3.87417	B2	444	no	DTT	0.5 mM	R1
3.92417	B2	469	no	DTT	0.5 mM	R1
3.97417	B2	519	no	DTT	0.5 mM	R1
4.02417	B2	500	no	DTT	0.5 mM	R1
4.07417	B2	446	no	DTT	0.5 mM	R1
4.12417	B2	582	no	DTT	0.5 mM	R1
4.17417	B2	485	no	DTT	0.5 mM	R1
4.22417	B2	601	no	DTT	0.5 mM	R1
4.27417	B2	584	no	DTT	0.5 mM	R1
4.32417	B2	625	no	DTT	0.5 mM	R1
4.37417	B2	680	no	DTT	0.5 mM	R1
4.42417	B2	416	no	DTT	0.5 mM	R1
4.47417	B2	387	no	DTT	0.5 mM	R1
4.52417	B2	396	no	DTT	0.5 mM	R1
4.57417	B2	611	no	DTT	0.5 mM	R1
4.62417	B2	545	no	DTT	0.5 mM	R1
4.67417	B2	608	no	DTT	0.5 mM	R1
4.72417	B2	346	no	DTT	0.5 mM	R1
4.77417	B2	447	no	DTT	0.5 mM	R1
4.82417	B2	556	no	DTT	0.5 mM	R1
4.87417	B2	621	no	DTT	0.5 mM	R1
4.92417	B2	668	no	DTT	0.5 mM	R1
4.97417	B2	842	no	DTT	0.5 mM	R1
5.02417	B2	540	no	DTT	0.5 mM	R1
5.07417	B2	414	no	DTT	0.5 mM	R1
5.12417	B2	357	no	DTT	0.5 mM	R1
5.17417	B2	630	no	DTT	0.5 mM	R1
5.22417	B2	537	no	DTT	0.5 mM	R1
5.27417	B2	554	no	DTT	0.5 mM	R1
5.32417	B2	530	no	DTT	0.5 mM	R1
5.37417	B2	557	no	DTT	0.5 mM	R1
5.42417	B2	498	no	DTT	0.5 mM	R1
5.47417	B2	560	no	DTT	0.5 mM	R1
5.52417	B2	576	no	DTT	0.5 mM	R1
5.57417	B2	368	no	DTT	0.5 mM	R1
5.62417	B2	515	no	DTT	0.5 mM	R1
5.67417	B2	607	no	DTT	0.5 mM	R1
5.72417	B2	416	no	DTT	0.5 mM	R1
5.77417	B2	682	no	DTT	0.5 mM	R1
5.82417	B2	440	no	DTT	0.5 mM	R1
5.87417	B2	545	no	DTT	0.5 mM	R1
5.92417	B2	544	no	DTT	0.5 mM	R1
5.97417	B2	460	no	DTT	0.5 mM	R1
6.02417	B2	541	no	DTT	0.5 mM	R1
6.07417	B2	543	no	DTT	0.5 mM	R1
6.12417	B2	450	no	DTT	0.5 mM	R1
6.17417	B2	442	no	DTT	0.5 mM	R1
6.22417	B2	327	no	DTT	0.5 mM	R1
6.27417	B2	484	no	DTT	0.5 mM	R1
6.32417	B2	588	no	DTT	0.5 mM	R1
6.37417	B2	493	no	DTT	0.5 mM	R1
6.42417	B2	739	no	DTT	0.5 mM	R1
6.47417	B2	861	no	DTT	0.5 mM	R1
6.52417	B2	504	no	DTT	0.5 mM	R1
6.57417	B2	615	no	DTT	0.5 mM	R1
6.62417	B2	472	no	DTT	0.5 mM	R1
6.67417	B2	526	no	DTT	0.5 mM	R1
6.72417	B2	881	no	DTT	0.5 mM	R1
6.77417	B2	603	no	DTT	0.5 mM	R1
6.82417	B2	483	no	DTT	0.5 mM	R1
6.87417	B2	570	no	DTT	0.5 mM	R1
6.92417	B2	606	no	DTT	0.5 mM	R1
6.97417	B2	635	no	DTT	0.5 mM	R1
7.02417	B2	557	no	DTT	0.5 mM	R1
7.07417	B2	523	no	DTT	0.5 mM	R1
7.12417	B2	882	no	DTT	0.5 mM	R1
7.17417	B2	653	no	DTT	0.5 mM	R1
7.22417	B2	487	no	DTT	0.5 mM	R1
7.27417	B2	679	no	DTT	0.5 mM	R1
7.32417	B2	637	no	DTT	0.5 mM	R1
7.37417	B2	495	no	DTT	0.5 mM	R1
7.42417	B2	752	no	DTT	0.5 mM	R1
7.47417	B2	570	no	DTT	0.5 mM	R1
7.52417	B2	348	no	DTT	0.5 mM	R1
7.57417	B2	806	no	DTT	0.5 mM	R1
7.62417	B2	662	no	DTT	0.5 mM	R1
7.67417	B2	411	no	DTT	0.5 mM	R1
7.72417	B2	614	no	DTT	0.5 mM	R1
7.77417	B2	615	no	DTT	0.5 mM	R1
7.82417	B2	450	no	DTT	0.5 mM	R1
7.87417	B2	361	no	DTT	0.5 mM	R1
7.92417	B2	487	no	DTT	0.5 mM	R1
7.97417	B2	369	no	DTT	0.5 mM	R1
8.02417	B2	530	no	DTT	0.5 mM	R1
8.07417	B2	365	no	DTT	0.5 mM	R1
8.12417	B2	439	no	DTT	0.5 mM	R1
8.17417	B2	404	no	DTT	0.5 mM	R1
8.22417	B2	697	no	DTT	0.5 mM	R1
8.27417	B2	336	no	DTT	0.5 mM	R1
8.32417	B2	421	no	DTT	0.5 mM	R1
8.37417	B2	494	no	DTT	0.5 mM	R1
8.42417	B2	699	no	DTT	0.5 mM	R1
8.47417	B2	744	no	DTT	0.5 mM	R1
8.52417	B2	405	no	DTT	0.5 mM	R1
8.57417	B2	534	no	DTT	0.5 mM	R1
8.62417	B2	520	no	DTT	0.5 mM	R1
8.67417	B2	555	no	DTT	0.5 mM	R1
8.72417	B2	470	no	DTT	0.5 mM	R1
8.77417	B2	708	no	DTT	0.5 mM	R1
8.82417	B2	485	no	DTT	0.5 mM	R1
8.87417	B2	560	no	DTT	0.5 mM	R1
8.92417	B2	399	no	DTT	0.5 mM	R1
8.97417	B2	370	no	DTT	0.5 mM	R1
9.02417	B2	580	no	DTT	0.5 mM	R1
9.07417	B2	791	no	DTT	0.5 mM	R1
9.12417	B2	705	no	DTT	0.5 mM	R1
9.17417	B2	545	no	DTT	0.5 mM	R1
9.22417	B2	329	no	DTT	0.5 mM	R1
9.27417	B2	618	no	DTT	0.5 mM	R1
9.32417	B2	445	no	DTT	0.5 mM	R1
9.37417	B2	442	no	DTT	0.5 mM	R1
9.42417	B2	430	no	DTT	0.5 mM	R1
9.47417	B2	440	no	DTT	0.5 mM	R1
9.52417	B2	380	no	DTT	0.5 mM	R1
9.57417	B2	459	no	DTT	0.5 mM	R1
9.62417	B2	601	no	DTT	0.5 mM	R1
9.67417	B2	860	no	DTT	0.5 mM	R1
9.72417	B2	620	no	DTT	0.5 mM	R1
9.77417	B2	810	no	DTT	0.5 mM	R1
9.82417	B2	367	no	DTT	0.5 mM	R1
9.87417	B2	557	no	DTT	0.5 mM	R1
9.92417	B2	742	no	DTT	0.5 mM	R1
9.97417	B2	590	no	DTT	0.5 mM	R1
10.0242	B2	548	no	DTT	0.5 mM	R1
10.0742	B2	735	no	DTT	0.5 mM	R1
10.1242	B2	424	no	DTT	0.5 mM	R1
10.1742	B2	528	no	DTT	0.5 mM	R1
10.2242	B2	490	no	DTT	0.5 mM	R1
10.2742	B2	558	no	DTT	0.5 mM	R1
10.3242	B2	584	no	DTT	0.5 mM	R1
10.3742	B2	465	no	DTT	0.5 mM	R1
10.4242	B2	439	no	DTT	0.5 mM	R1
10.4742	B2	545	no	DTT	0.5 mM	R1
10.5242	B2	698	no	DTT	0.5 mM	R1
10.5742	B2	474	no	DTT	0.5 mM	R1
10.6242	B2	439	no	DTT	0.5 mM	R1
10.6742	B2	604	no	DTT	0.5 mM	R1
10.7242	B2	547	no	DTT	0.5 mM	R1
10.7742	B2	686	no	DTT	0.5 mM	R1
10.8242	B2	569	no	DTT	0.5 mM	R1
10.8742	B2	599	no	DTT	0.5 mM	R1
10.9242	B2	370	no	DTT	0.5 mM	R1
10.9742	B2	540	no	DTT	0.5 mM	R1
11.0242	B2	296	no	DTT	0.5 mM	R1
11.0742	B2	711	no	DTT	0.5 mM	R1
11.1242	B2	551	no	DTT	0.5 mM	R1
11.1742	B2	608	no	DTT	0.5 mM	R1
11.2242	B2	476	no	DTT	0.5 mM	R1
11.2742	B2	551	no	DTT	0.5 mM	R1
11.3242	B2	385	no	DTT	0.5 mM	R1
11.3742	B2	560	no	DTT	0.5 mM	R1
11.4242	B2	600	no	DTT	0.5 mM	R1
11.4742	B2	493	no	DTT	0.5 mM	R1
11.5242	B2	476	no	DTT	0.5 mM	R1
11.5742	B2	467	no	DTT	0.5 mM	R1
11.6242	B2	554	no	DTT	0.5 mM	R1
11.6742	B2	623	no	DTT	0.5 mM	R1
11.7242	B2	386	no	DTT	0.5 mM	R1
11.7742	B2	675	no	DTT	0.5 mM	R1
11.8242	B2	545	no	DTT	0.5 mM	R1
11.8742	B2	410	no	DTT	0.5 mM	R1
11.9242	B2	738	no	DTT	0.5 mM	R1
11.9742	B2	554	no	DTT	0.5 mM	R1
12.0242	B2	446	no	DTT	0.5 mM	R1
0.0241667	B3	4793	yes	DTT	0.5 mM	R1
0.0741667	B3	4070	yes	DTT	0.5 mM	R1
0.124167	B3	3426	yes	DTT	0.5 mM	R1
0.174167	B3	2660	yes	DTT	0.5 mM	R1
0.224167	B3	2686	yes	DTT	0.5 mM	R1
0.274167	B3	2271	yes	DTT	0.5 mM	R1
0.324167	B3	2315	yes	DTT	0.5 mM	R1
0.374167	B3	2233	yes	DTT	0.5 mM	R1
0.424167	B3	2093	yes	DTT	0.5 mM	R1
0.474167	B3	2445	yes	DTT	0.5 mM	R1
0.524167	B3	1871	yes	DTT	0.5 mM	R1
0.574167	B3	2134	yes	DTT	0.5 mM	R1
0.624167	B3	1967	yes	DTT	0.5 mM	R1
0.674167	B3	2059	yes	DTT	0.5 mM	R1
0.724167	B3	1961	yes	DTT	0.5 mM	R1
0.774167	B3	1937	yes	DTT	0.5 mM	R1
0.824167	B3	2193	yes	DTT	0.5 mM	R1
0.874167	B3	2182	yes	DTT	0.5 mM	R1
0.924167	B3	1639	yes	DTT	0.5 mM	R1
0.974167	B3	1914	yes	DTT	0.5 mM	R1
1.02417	B3	1886	yes	DTT	0.5 mM	R1
1.07417	B3	1773	yes	DTT	0.5 mM	R1
1.12417	B3	2243	yes	DTT	0.5 mM	R1
1.17417	B3	1961	yes	DTT	0.5 mM	R1
1.22417	B3	1820	yes	DTT	0.5 mM	R1
1.27417	B3	1524	yes	DTT	0.5 mM	R1
1.32417	B3	2134	yes	DTT	0.5 mM	R1
1.37417	B3	1854	yes	DTT	0.5 mM	R1
1.42417	B3	2249	yes	DTT	0.5 mM	R1
1.47417	B3	1817	yes	DTT	0.5 mM	R1
1.52417	B3	1707	yes	DTT	0.5 mM	R1
1.57417	B3	2004	yes	DTT	0.5 mM	R1
1.62417	B3	2066	yes	DTT	0.5 mM	R1
1.67417	B3	2325	yes	DTT	0.5 mM	R1
1.72417	B3	2345	yes	DTT	0.5 mM	R1
1.77417	B3	1676	yes	DTT	0.5 mM	R1
1.82417	B3	1614	yes	DTT	0.5 mM	R1
1.87417	B3	2248	yes	DTT	0.5 mM	R1
1.92417	B3	2094	yes	DTT	0.5 mM	R1
1.97417	B3	1714	yes	DTT	0.5 mM	R1
2.02417	B3	1474	yes	DTT	0.5 mM	R1
2.07417	B3	1949	yes	DTT	0.5 mM	R1
2.12417	B3	2030	yes	DTT	0.5 mM	R1
2.17417	B3	2004	yes	DTT	0.5 mM	R1
2.22417	B3	1848	yes	DTT	0.5 mM	R1
2.27417	B3	1955	yes	DTT	0.5 mM	R1
2.32417	B3	1923	yes	DTT	0.5 mM	R1
2.37417	B3	2054	yes	DTT	0.5 mM	R1
2.42417	B3	1693	yes	DTT	0.5 mM	R1
2.47417	B3	1933	yes	DTT	0.5 mM	R1
2.52417	B3	2143	yes	DTT	0.5 mM	R1
2.57417	B3	2050	yes	DTT	0.5 mM	R1
2.62417	B3	2057	yes	DTT	0.5 mM	R1
2.67417	B3	1627	yes	DTT	0.5 mM	R1
2.72417	B3	1666	yes	DTT	0.5 mM	R1
2.77417	B3	1991	yes	DTT	0.5 mM	R1
2.82417	B3	1812	yes	DTT	0.5 mM	R1
2.87417	B3	1946	yes	DTT	0.5 mM	R1
2.92417	B3	2261	yes	DTT	0.5 mM	R1
2.97417	B3	1997	yes	DTT	0.5 mM	R1
3.02417	B3	1830	yes	DTT	0.5 mM	R1
3.07417	B3	1836	yes	DTT	0.5 mM	R1
3.12417	B3	1815	yes	DTT	0.5 mM	R1
3.17417	B3	1952	yes	DTT	0.5 mM	R1
3.22417	B3	1887	yes	DTT	0.5 mM	R1
3.27417	B3	1706	yes	DTT	0.5 mM	R1
3.32417	B3	2007	yes	DTT	0.5 mM	R1
3.37417	B3	2296	yes	DTT	0.5 mM	R1
3.42417	B3	1908	yes	DTT	0.5 mM	R1
3.47417	B3	1972	yes	DTT	0.5 mM	R1
3.52417	B3	1987	yes	DTT	0.5 mM	R1
3.57417	B3	1817	yes	DTT	0.5 mM	R1
3.62417	B3	1982	yes	DTT	0.5 mM	R1
3.67417	B3	2311	yes	DTT	0.5 mM	R1
3.72417	B3	1808	yes	DTT	0.5 mM	R1
3.77417	B3	1789	yes	DTT	0.5 mM	R1
3.82417	B3	2006	yes	DTT	0.5 mM	R1
3.87417	B3	1641	yes	DTT	0.5 mM	R1
3.92417	B3	2127	yes	DTT	0.5 mM	R1
3.97417	B3	1838	yes	DTT	0.5 mM	R1
4.02417	B3	2333	yes	DTT	0.5 mM	R1
4.07417	B3	1641	yes	DTT	0.5 mM	R1
4.12417	B3	1906	yes	DTT	0.5 mM	R1
4.17417	B3	2281	yes	DTT	0.5 mM	R1
4.22417	B3	1786	yes	DTT	0.5 mM	R1
4.27417	B3	1940	yes	DTT	0.5 mM	R1
4.32417	B3	1576	yes	DTT	0.5 mM	R1
4.37417	B3	2147	yes	DTT	0.5 mM	R1
4.42417	B3	2171	yes	DTT	0.5 mM	R1
4.47417	B3	1905	yes	DTT	0.5 mM	R1
4.52417	B3	1867	yes	DTT	0.5 mM	R1
4.57417	B3	2340	yes	DTT	0.5 mM	R1
4.62417	B3	2044	yes	DTT	0.5 mM	R1
4.67417	B3	2031	yes	DTT	0.5 mM	R1
4.72417	B3	2089	yes	DTT	0.5 mM	R1
4.77417	B3	1976	yes	DTT	0.5 mM	R1
4.82417	B3	1828	yes	DTT	0.5 mM	R1
4.87417	B3	1565	yes	DTT	0.5 mM	R1
4.92417	B3	2397	yes	DTT	0.5 mM	R1
4.97417	B3	1914	yes	DTT	0.5 mM	R1
5.02417	B3	1682	yes	DTT	0.5 mM	R1
5.07417	B3	1636	yes	DTT	0.5 mM	R1
5.12417	B3	2036	yes	DTT	0.5 mM	R1
5.17417	B3	2250	yes	DTT	0.5 mM	R1
5.22417	B3	1835	yes	DTT	0.5 mM	R1
5.27417	B3	1857	yes	DTT	0.5 mM	R1
5.32417	B3	2485	yes	DTT	0.5 mM	R1
5.37417	B3	1894	yes	DTT	0.5 mM	R1
5.42417	B3	1709	yes	DTT	0.5 mM	R1
5.47417	B3	1881	yes	DTT	0.5 mM	R1
5.52417	B3	1774	yes	DTT	0.5 mM	R1
5.57417	B3	1949	yes	DTT	0.5 mM	R1
5.62417	B3	1969	yes	DTT	0.5 mM	R1
5.67417	B3	2317	yes	DTT	0.5 mM	R1
5.72417	B3	1834	yes	DTT	0.5 mM	R1
5.77417	B3	1833	yes	DTT	0.5 mM	R1
5.82417	B3	1754	yes	DTT	0.5 mM	R1
5.87417	B3	2006	yes	DTT	0.5 mM	R1
5.92417	B3	1927	yes	DTT	0.5 mM	R1
5.97417	B3	2208	yes	DTT	0.5 mM	R1
6.02417	B3	1923	yes	DTT	0.5 mM	R1
6.07417	B3	2559	yes	DTT	0.5 mM	R1
6.12417	B3	2254	yes	DTT	0.5 mM	R1
6.17417	B3	2076	yes	DTT	0.5 mM	R1
6.22417	B3	2092	yes	DTT	0.5 mM	R1
6.27417	B3	2100	yes	DTT	0.5 mM	R1
6.32417	B3	2005	yes	DTT	0.5 mM	R1
6.37417	B3	1805	yes	DTT	0.5 mM	R1
6.42417	B3	1983	yes	DTT	0.5 mM	R1
6.47417	B3	1891	yes	DTT	0.5 mM	R1
6.52417	B3	2265	yes	DTT	0.5 mM	R1
6.57417	B3	2062	yes	DTT	0.5 mM	R1
6.62417	B3	1752	yes	DTT	0.5 mM	R1
6.67417	B3	2276	yes	DTT	0.5 mM	R1
6.72417	B3	1928	yes	DTT	0.5 mM	R1
6.77417	B3	2182	yes	DTT	0.5 mM	R1
6.82417	B3	2189	yes	DTT	0.5 mM	R1
6.87417	B3	2190	yes	DTT	0.5 mM	R1
6.92417	B3	2251	yes	DTT	0.5 mM	R1
6.97417	B3	2235	yes	DTT	0.5 mM	R1
7.02417	B3	1876	yes	DTT	0.5 mM	R1
7.07417	B3	2223	yes	DTT	0.5 mM	R1
7.12417	B3	2153	yes	DTT	0.5 mM	R1
7.17417	B3	1958	yes	DTT	0.5 mM	R1
7.22417	B3	2253	yes	DTT	0.5 mM	R1
7.27417	B3	2154	yes	DTT	0.5 mM	R1
7.32417	B3	1967	yes	DTT	0.5 mM	R1
7.37417	B3	2211	yes	DTT	0.5 mM	R1
7.42417	B3	2402	yes	DTT	0.5 mM	R1
7.47417	B3	2390	yes	DTT	0.5 mM	R1
7.52417	B3	2224	yes	DTT	0.5 mM	R1
7.57417	B3	2142	yes	DTT	0.5 mM	R1
7.62417	B3	1930	yes	DTT	0.5 mM	R1
7.67417	B3	2460	yes	DTT	0.5 mM	R1
7.72417	B3	2260	yes	DTT	0.5 mM	R1
7.77417	B3	2185	yes	DTT	0.5 mM	R1
7.82417	B3	1766	yes	DTT	0.5 mM	R1
7.87417	B3	2338	yes	DTT	0.5 mM	R1
7.92417	B3	2323	yes	DTT	0.5 mM	R1
7.97417	B3	2365	yes	DTT	0.5 mM	R1
8.02417	B3	2033	yes	DTT	0.5 mM	R1
8.07417	B3	2410	yes	DTT	0.5 mM	R1
8.12417	B3	2084	yes	DTT	0.5 mM	R1
8.17417	B3	2133	yes	DTT	0.5 mM	R1
8.22417	B3	1841	yes	DTT	0.5 mM	R1
8.27417	B3	2007	yes	DTT	0.5 mM	R1
8.32417	B3	2277	yes	DTT	0.5 mM	R1
8.37417	B3	1997	yes	DTT	0.5 mM	R1
8.42417	B3	1905	yes	DTT	0.5 mM	R1
8.47417	B3	2148	yes	DTT	0.5 mM	R1
8.52417	B3	1903	yes	DTT	0.5 mM	R1
8.57417	B3	1944	yes	DTT	0.5 mM	R1
8.62417	B3	2106	yes	DTT	0.5 mM	R1
8.67417	B3	2516	yes	DTT	0.5 mM	R1
8.72417	B3	2239	yes	DTT	0.5 mM	R1
8.77417	B3	2138	yes	DTT	0.5 mM	R1
8.82417	B3	2280	yes	DTT	0.5 mM	R1
8.87417	B3	2205	yes	DTT	0.5 mM	R1
8.92417	B3	2358	yes	DTT	0.5 mM	R1
8.97417	B3	2039	yes	DTT	0.5 mM	R1
9.02417	B3	1805	yes	DTT	0.5 mM	R1
9.07417	B3	2142	yes	DTT	0.5 mM	R1
9.12417	B3	2024	yes	DTT	0.5 mM	R1
9.17417	B3	1859	yes	DTT	0.5 mM	R1
9.22417	B3	2208	yes	DTT	0.5 mM	R1
9.27417	B3	1933	yes	DTT	0.5 mM	R1
9.32417	B3	2088	yes	DTT	0.5 mM	R1
9.37417	B3	2254	yes	DTT	0.5 mM	R1
9.42417	B3	2238	yes	DTT	0.5 mM	R1
9.47417	B3	2252	yes	DTT	0.5 mM	R1
9.52417	B3	2122	yes	DTT	0.5 mM	R1
9.57417	B3	2028	yes	DTT	0.5 mM	R1
9.62417	B3	1983	yes	DTT	0.5 mM	R1
9.67417	B3	2222	yes	DTT	0.5 mM	R1
9.72417	B3	2152	yes	DTT	0.5 mM	R1
9.77417	B3	2439	yes	DTT	0.5 mM	R1
9.82417	B3	2092	yes	DTT	0.5 mM	R1
9.87417	B3	1496	yes	DTT	0.5 mM	R1
9.92417	B3	2395	yes	DTT	0.5 mM	R1
9.97417	B3	2198	yes	DTT	0.5 mM	R1
10.0242	B3	2227	yes	DTT	0.5 mM	R1
10.0742	B3	1991	yes	DTT	0.5 mM	R1
10.1242	B3	2485	yes	DTT	0.5 mM	R1
10.1742	B3	1999	yes	DTT	0.5 mM	R1
10.2242	B3	1893	yes	DTT	0.5 mM	R1
10.2742	B3	2156	yes	DTT	0.5 mM	R1
10.3242	B3	2110	yes	DTT	0.5 mM	R1
10.3742	B3	2266	yes	DTT	0.5 mM	R1
10.4242	B3	2108	yes	DTT	0.5 mM	R1
10.4742	B3	2186	yes	DTT	0.5 mM	R1
10.5242	B3	1960	yes	DTT	0.5 mM	R1
10.5742	B3	1943	yes	DTT	0.5 mM	R1
10.6242	B3	2328	yes	DTT	0.5 mM	R1
10.6742	B3	2357	yes	DTT	0.5 mM	R1
10.7242	B3	2341	yes	DTT	0.5 mM	R1
10.7742	B3	2445	yes	DTT	0.5 mM	R1
10.8242	B3	2534	yes	DTT	0.5 mM	R1
10.8742	B3	2098	yes	DTT	0.5 mM	R1
10.9242	B3	2152	yes	DTT	0.5 mM	R1
10.9742	B3	2431	yes	DTT	0.5 mM	R1
11.0242	B3	2106	yes	DTT	0.5 mM	R1
11.0742	B3	2208	yes	DTT	0.5 mM	R1
11.1242	B3	2035	yes	DTT	0.5 mM	R1
11.1742	B3	2336	yes	DTT	0.5 mM	R1
11.2242	B3	2284	yes	DTT	0.5 mM	R1
11.2742	B3	1965	yes	DTT	0.5 mM	R1
11.3242	B3	1874	yes	DTT	0.5 mM	R1
11.3742	B3	2491	yes	DTT	0.5 mM	R1
11.4242	B3	2135	yes	DTT	0.5 mM	R1
11.4742	B3	2390	yes	DTT	0.5 mM	R1
11.5242	B3	2195	yes	DTT	0.5 mM	R1
11.5742	B3	1669	yes	DTT	0.5 mM	R1
11.6242	B3	1951	yes	DTT	0.5 mM	R1
11.6742	B3	1987	yes	DTT	0.5 mM	R1
11.7242	B3	2156	yes	DTT	0.5 mM	R1
11.7742	B3	1643	yes	DTT	0.5 mM	R1
11.8242	B3	1922	yes	DTT	0.5 mM	R1
11.8742	B3	2052	yes	DTT	0.5 mM	R1
11.9242	B3	2013	yes	DTT	0.5 mM	R1
11.9742	B3	1826	yes	DTT	0.5 mM	R1
12.0242	B3	2214	yes	DTT	0.5 mM	R1
0.0241667	B4	428	no	DTT	0.5 mM	R2
0.0741667	B4	619	no	DTT	0.5 mM	R2
0.124167	B4	625	no	DTT	0.5 mM	R2
0.174167	B4	464	no	DTT	0.5 mM	R2
0.224167	B4	398	no	DTT	0.5 mM	R2
0.274167	B4	642	no	DTT	0.5 mM	R2
0.324167	B4	490	no	DTT	0.5 mM	R2
0.374167	B4	600	no	DTT	0.5 mM	R2
0.424167	B4	524	no	DTT	0.5 mM	R2
0.474167	B4	578	no	DTT	0.5 mM	R2
0.524167	B4	500	no	DTT	0.5 mM	R2
0.574167	B4	492	no	DTT	0.5 mM	R2
0.624167	B4	468	no	DTT	0.5 mM	R2
0.674167	B4	526	no	DTT	0.5 mM	R2
0.724167	B4	579	no	DTT	0.5 mM	R2
0.774167	B4	451	no	DTT	0.5 mM	R2
0.824167	B4	790	no	DTT	0.5 mM	R2
0.874167	B4	472	no	DTT	0.5 mM	R2
0.924167	B4	703	no	DTT	0.5 mM	R2
0.974167	B4	657	no	DTT	0.5 mM	R2
1.02417	B4	547	no	DTT	0.5 mM	R2
1.07417	B4	312	no	DTT	0.5 mM	R2
1.12417	B4	597	no	DTT	0.5 mM	R2
1.17417	B4	699	no	DTT	0.5 mM	R2
1.22417	B4	625	no	DTT	0.5 mM	R2
1.27417	B4	563	no	DTT	0.5 mM	R2
1.32417	B4	546	no	DTT	0.5 mM	R2
1.37417	B4	446	no	DTT	0.5 mM	R2
1.42417	B4	562	no	DTT	0.5 mM	R2
1.47417	B4	489	no	DTT	0.5 mM	R2
1.52417	B4	377	no	DTT	0.5 mM	R2
1.57417	B4	550	no	DTT	0.5 mM	R2
1.62417	B4	499	no	DTT	0.5 mM	R2
1.67417	B4	385	no	DTT	0.5 mM	R2
1.72417	B4	417	no	DTT	0.5 mM	R2
1.77417	B4	455	no	DTT	0.5 mM	R2
1.82417	B4	430	no	DTT	0.5 mM	R2
1.87417	B4	561	no	DTT	0.5 mM	R2
1.92417	B4	514	no	DTT	0.5 mM	R2
1.97417	B4	466	no	DTT	0.5 mM	R2
2.02417	B4	672	no	DTT	0.5 mM	R2
2.07417	B4	622	no	DTT	0.5 mM	R2
2.12417	B4	570	no	DTT	0.5 mM	R2
2.17417	B4	702	no	DTT	0.5 mM	R2
2.22417	B4	625	no	DTT	0.5 mM	R2
2.27417	B4	611	no	DTT	0.5 mM	R2
2.32417	B4	656	no	DTT	0.5 mM	R2
2.37417	B4	477	no	DTT	0.5 mM	R2
2.42417	B4	428	no	DTT	0.5 mM	R2
2.47417	B4	447	no	DTT	0.5 mM	R2
2.52417	B4	560	no	DTT	0.5 mM	R2
2.57417	B4	590	no	DTT	0.5 mM	R2
2.62417	B4	638	no	DTT	0.5 mM	R2
2.67417	B4	655	no	DTT	0.5 mM	R2
2.72417	B4	459	no	DTT	0.5 mM	R2
2.77417	B4	461	no	DTT	0.5 mM	R2
2.82417	B4	433	no	DTT	0.5 mM	R2
2.87417	B4	468	no	DTT	0.5 mM	R2
2.92417	B4	352	no	DTT	0.5 mM	R2
2.97417	B4	432	no	DTT	0.5 mM	R2
3.02417	B4	403	no	DTT	0.5 mM	R2
3.07417	B4	634	no	DTT	0.5 mM	R2
3.12417	B4	520	no	DTT	0.5 mM	R2
3.17417	B4	435	no	DTT	0.5 mM	R2
3.22417	B4	521	no	DTT	0.5 mM	R2
3.27417	B4	567	no	DTT	0.5 mM	R2
3.32417	B4	286	no	DTT	0.5 mM	R2
3.37417	B4	575	no	DTT	0.5 mM	R2
3.42417	B4	583	no	DTT	0.5 mM	R2
3.47417	B4	445	no	DTT	0.5 mM	R2
3.52417	B4	558	no	DTT	0.5 mM	R2
3.57417	B4	493	no	DTT	0.5 mM	R2
3.62417	B4	578	no	DTT	0.5 mM	R2
3.67417	B4	444	no	DTT	0.5 mM	R2
3.72417	B4	402	no	DTT	0.5 mM	R2
3.77417	B4	579	no	DTT	0.5 mM	R2
3.82417	B4	704	no	DTT	0.5 mM	R2
3.87417	B4	245	no	DTT	0.5 mM	R2
3.92417	B4	565	no	DTT	0.5 mM	R2
3.97417	B4	530	no	DTT	0.5 mM	R2
4.02417	B4	436	no	DTT	0.5 mM	R2
4.07417	B4	463	no	DTT	0.5 mM	R2
4.12417	B4	314	no	DTT	0.5 mM	R2
4.17417	B4	483	no	DTT	0.5 mM	R2
4.22417	B4	358	no	DTT	0.5 mM	R2
4.27417	B4	501	no	DTT	0.5 mM	R2
4.32417	B4	423	no	DTT	0.5 mM	R2
4.37417	B4	416	no	DTT	0.5 mM	R2
4.42417	B4	503	no	DTT	0.5 mM	R2
4.47417	B4	460	no	DTT	0.5 mM	R2
4.52417	B4	659	no	DTT	0.5 mM	R2
4.57417	B4	461	no	DTT	0.5 mM	R2
4.62417	B4	476	no	DTT	0.5 mM	R2
4.67417	B4	557	no	DTT	0.5 mM	R2
4.72417	B4	656	no	DTT	0.5 mM	R2
4.77417	B4	385	no	DTT	0.5 mM	R2
4.82417	B4	469	no	DTT	0.5 mM	R2
4.87417	B4	377	no	DTT	0.5 mM	R2
4.92417	B4	493	no	DTT	0.5 mM	R2
4.97417	B4	494	no	DTT	0.5 mM	R2
5.02417	B4	587	no	DTT	0.5 mM	R2
5.07417	B4	522	no	DTT	0.5 mM	R2
5.12417	B4	602	no	DTT	0.5 mM	R2
5.17417	B4	419	no	DTT	0.5 mM	R2
5.22417	B4	549	no	DTT	0.5 mM	R2
5.27417	B4	472	no	DTT	0.5 mM	R2
5.32417	B4	492	no	DTT	0.5 mM	R2
5.37417	B4	535	no	DTT	0.5 mM	R2
5.42417	B4	387	no	DTT	0.5 mM	R2
5.47417	B4	457	no	DTT	0.5 mM	R2
5.52417	B4	601	no	DTT	0.5 mM	R2
5.57417	B4	403	no	DTT	0.5 mM	R2
5.62417	B4	458	no	DTT	0.5 mM	R2
5.67417	B4	492	no	DTT	0.5 mM	R2
5.72417	B4	430	no	DTT	0.5 mM	R2
5.77417	B4	498	no	DTT	0.5 mM	R2
5.82417	B4	383	no	DTT	0.5 mM	R2
5.87417	B4	556	no	DTT	0.5 mM	R2
5.92417	B4	604	no	DTT	0.5 mM	R2
5.97417	B4	467	no	DTT	0.5 mM	R2
6.02417	B4	548	no	DTT	0.5 mM	R2
6.07417	B4	530	no	DTT	0.5 mM	R2
6.12417	B4	412	no	DTT	0.5 mM	R2
6.17417	B4	375	no	DTT	0.5 mM	R2
6.22417	B4	466	no	DTT	0.5 mM	R2
6.27417	B4	402	no	DTT	0.5 mM	R2
6.32417	B4	646	no	DTT	0.5 mM	R2
6.37417	B4	525	no	DTT	0.5 mM	R2
6.42417	B4	578	no	DTT	0.5 mM	R2
6.47417	B4	498	no	DTT	0.5 mM	R2
6.52417	B4	647	no	DTT	0.5 mM	R2
6.57417	B4	598	no	DTT	0.5 mM	R2
6.62417	B4	519	no	DTT	0.5 mM	R2
6.67417	B4	676	no	DTT	0.5 mM	R2
6.72417	B4	576	no	DTT	0.5 mM	R2
6.77417	B4	585	no	DTT	0.5 mM	R2
6.82417	B4	384	no	DTT	0.5 mM	R2
6.87417	B4	576	no	DTT	0.5 mM	R2
6.92417	B4	426	no	DTT	0.5 mM	R2
6.97417	B4	324	no	DTT	0.5 mM	R2
7.02417	B4	463	no	DTT	0.5 mM	R2
7.07417	B4	510	no	DTT	0.5 mM	R2
7.12417	B4	417	no	DTT	0.5 mM	R2
7.17417	B4	456	no	DTT	0.5 mM	R2
7.22417	B4	426	no	DTT	0.5 mM	R2
7.27417	B4	459	no	DTT	0.5 mM	R2
7.32417	B4	556	no	DTT	0.5 mM	R2
7.37417	B4	685	no	DTT	0.5 mM	R2
7.42417	B4	633	no	DTT	0.5 mM	R2
7.47417	B4	496	no	DTT	0.5 mM	R2
7.52417	B4	565	no	DTT	0.5 mM	R2
7.57417	B4	517	no	DTT	0.5 mM	R2
7.62417	B4	442	no	DTT	0.5 mM	R2
7.67417	B4	377	no	DTT	0.5 mM	R2
7.72417	B4	456	no	DTT	0.5 mM	R2
7.77417	B4	350	no	DTT	0.5 mM	R2
7.82417	B4	506	no	DTT	0.5 mM	R2
7.87417	B4	516	no	DTT	0.5 mM	R2
7.92417	B4	488	no	DTT	0.5 mM	R2
7.97417	B4	651	no	DTT	0.5 mM	R2
8.02417	B4	633	no	DTT	0.5 mM	R2
8.07417	B4	554	no	DTT	0.5 mM	R2
8.12417	B4	587	no	DTT	0.5 mM	R2
8.17417	B4	508	no	DTT	0.5 mM	R2
8.22417	B4	567	no	DTT	0.5 mM	R2
8.27417	B4	481	no	DTT	0.5 mM	R2
8.32417	B4	496	no	DTT	0.5 mM	R2
8.37417	B4	506	no	DTT	0.5 mM	R2
8.42417	B4	447	no	DTT	0.5 mM	R2
8.47417	B4	459	no	DTT	0.5 mM	R2
8.52417	B4	541	no	DTT	0.5 mM	R2
8.57417	B4	678	no	DTT	0.5 mM	R2
8.62417	B4	462	no	DTT	0.5 mM	R2
8.67417	B4	430	no	DTT	0.5 mM	R2
8.72417	B4	399	no	DTT	0.5 mM	R2
8.77417	B4	466	no	DTT	0.5 mM	R2
8.82417	B4	437	no	DTT	0.5 mM	R2
8.87417	B4	519	no	DTT	0.5 mM	R2
8.92417	B4	474	no	DTT	0.5 mM	R2
8.97417	B4	539	no	DTT	0.5 mM	R2
9.02417	B4	577	no	DTT	0.5 mM	R2
9.07417	B4	342	no	DTT	0.5 mM	R2
9.12417	B4	550	no	DTT	0.5 mM	R2
9.17417	B4	716	no	DTT	0.5 mM	R2
9.22417	B4	335	no	DTT	0.5 mM	R2
9.27417	B4	548	no	DTT	0.5 mM	R2
9.32417	B4	611	no	DTT	0.5 mM	R2
9.37417	B4	453	no	DTT	0.5 mM	R2
9.42417	B4	514	no	DTT	0.5 mM	R2
9.47417	B4	335	no	DTT	0.5 mM	R2
9.52417	B4	646	no	DTT	0.5 mM	R2
9.57417	B4	480	no	DTT	0.5 mM	R2
9.62417	B4	497	no	DTT	0.5 mM	R2
9.67417	B4	646	no	DTT	0.5 mM	R2
9.72417	B4	547	no	DTT	0.5 mM	R2
9.77417	B4	547	no	DTT	0.5 mM	R2
9.82417	B4	586	no	DTT	0.5 mM	R2
9.87417	B4	426	no	DTT	0.5 mM	R2
9.92417	B4	415	no	DTT	0.5 mM	R2
9.97417	B4	657	no	DTT	0.5 mM	R2
10.0242	B4	517	no	DTT	0.5 mM	R2
10.0742	B4	662	no	DTT	0.5 mM	R2
10.1242	B4	666	no	DTT	0.5 mM	R2
10.1742	B4	432	no	DTT	0.5 mM	R2
10.2242	B4	427	no	DTT	0.5 mM	R2
10.2742	B4	622	no	DTT	0.5 mM	R2
10.3242	B4	434	no	DTT	0.5 mM	R2
10.3742	B4	510	no	DTT	0.5 mM	R2
10.4242	B4	479	no	DTT	0.5 mM	R2
10.4742	B4	481	no	DTT	0.5 mM	R2
10.5242	B4	734	no	DTT	0.5 mM	R2
10.5742	B4	453	no	DTT	0.5 mM	R2
10.6242	B4	471	no	DTT	0.5 mM	R2
10.6742	B4	520	no	DTT	0.5 mM	R2
10.7242	B4	618	no	DTT	0.5 mM	R2
10.7742	B4	546	no	DTT	0.5 mM	R2
10.8242	B4	552	no	DTT	0.5 mM	R2
10.8742	B4	364	no	DTT	0.5 mM	R2
10.9242	B4	452	no	DTT	0.5 mM	R2
10.9742	B4	460	no	DTT	0.5 mM	R2
11.0242	B4	607	no	DTT	0.5 mM	R2
11.0742	B4	513	no	DTT	0.5 mM	R2
11.1242	B4	418	no	DTT	0.5 mM	R2
11.1742	B4	575	no	DTT	0.5 mM	R2
11.2242	B4	442	no	DTT	0.5 mM	R2
11.2742	B4	633	no	DTT	0.5 mM	R2
11.3242	B4	559	no	DTT	0.5 mM	R2
11.3742	B4	569	no	DTT	0.5 mM	R2
11.4242	B4	463	no	DTT	0.5 mM	R2
11.4742	B4	524	no	DTT	0.5 mM	R2
11.5242	B4	585	no	DTT	0.5 mM	R2
11.5742	B4	585	no	DTT	0.5 mM	R2
11.6242	B4	482	no	DTT	0.5 mM	R2
11.6742	B4	547	no	DTT	0.5 mM	R2
11.7242	B4	395	no	DTT	0.5 mM	R2
11.7742	B4	773	no	DTT	0.5 mM	R2
11.8242	B4	492	no	DTT	0.5 mM	R2
11.8742	B4	463	no	DTT	0.5 mM	R2
11.9242	B4	452	no	DTT	0.5 mM	R2
11.9742	B4	401	no	DTT	0.5 mM	R2
12.0242	B4	526	no	DTT	0.5 mM	R2
0.0241667	B5	5471	yes	DTT	0.5 mM	R2
0.0741667	B5	3896	yes	DTT	0.5 mM	R2
0.124167	B5	3191	yes	DTT	0.5 mM	R2
0.174167	B5	3145	yes	DTT	0.5 mM	R2
0.224167	B5	2586	yes	DTT	0.5 mM	R2
0.274167	B5	2316	yes	DTT	0.5 mM	R2
0.324167	B5	1819	yes	DTT	0.5 mM	R2
0.374167	B5	2369	yes	DTT	0.5 mM	R2
0.424167	B5	1934	yes	DTT	0.5 mM	R2
0.474167	B5	2098	yes	DTT	0.5 mM	R2
0.524167	B5	2072	yes	DTT	0.5 mM	R2
0.574167	B5	1917	yes	DTT	0.5 mM	R2
0.624167	B5	1702	yes	DTT	0.5 mM	R2
0.674167	B5	1812	yes	DTT	0.5 mM	R2
0.724167	B5	1933	yes	DTT	0.5 mM	R2
0.774167	B5	1982	yes	DTT	0.5 mM	R2
0.824167	B5	2118	yes	DTT	0.5 mM	R2
0.874167	B5	1843	yes	DTT	0.5 mM	R2
0.924167	B5	1881	yes	DTT	0.5 mM	R2
0.974167	B5	1857	yes	DTT	0.5 mM	R2
1.02417	B5	1581	yes	DTT	0.5 mM	R2
1.07417	B5	2165	yes	DTT	0.5 mM	R2
1.12417	B5	1871	yes	DTT	0.5 mM	R2
1.17417	B5	1926	yes	DTT	0.5 mM	R2
1.22417	B5	2023	yes	DTT	0.5 mM	R2
1.27417	B5	1698	yes	DTT	0.5 mM	R2
1.32417	B5	1697	yes	DTT	0.5 mM	R2
1.37417	B5	1703	yes	DTT	0.5 mM	R2
1.42417	B5	2150	yes	DTT	0.5 mM	R2
1.47417	B5	1894	yes	DTT	0.5 mM	R2
1.52417	B5	1944	yes	DTT	0.5 mM	R2
1.57417	B5	1918	yes	DTT	0.5 mM	R2
1.62417	B5	1734	yes	DTT	0.5 mM	R2
1.67417	B5	1573	yes	DTT	0.5 mM	R2
1.72417	B5	1737	yes	DTT	0.5 mM	R2
1.77417	B5	1659	yes	DTT	0.5 mM	R2
1.82417	B5	1966	yes	DTT	0.5 mM	R2
1.87417	B5	1798	yes	DTT	0.5 mM	R2
1.92417	B5	1692	yes	DTT	0.5 mM	R2
1.97417	B5	1866	yes	DTT	0.5 mM	R2
2.02417	B5	2046	yes	DTT	0.5 mM	R2
2.07417	B5	1771	yes	DTT	0.5 mM	R2
2.12417	B5	1708	yes	DTT	0.5 mM	R2
2.17417	B5	1553	yes	DTT	0.5 mM	R2
2.22417	B5	1543	yes	DTT	0.5 mM	R2
2.27417	B5	1654	yes	DTT	0.5 mM	R2
2.32417	B5	1694	yes	DTT	0.5 mM	R2
2.37417	B5	1882	yes	DTT	0.5 mM	R2
2.42417	B5	1807	yes	DTT	0.5 mM	R2
2.47417	B5	2258	yes	DTT	0.5 mM	R2
2.52417	B5	1696	yes	DTT	0.5 mM	R2
2.57417	B5	1851	yes	DTT	0.5 mM	R2
2.62417	B5	1855	yes	DTT	0.5 mM	R2
2.67417	B5	1645	yes	DTT	0.5 mM	R2
2.72417	B5	2009	yes	DTT	0.5 mM	R2
2.77417	B5	1563	yes	DTT	0.5 mM	R2
2.82417	B5	2227	yes	DTT	0.5 mM	R2
2.87417	B5	1632	yes	DTT	0.5 mM	R2
2.92417	B5	1892	yes	DTT	0.5 mM	R2
2.97417	B5	1621	yes	DTT	0.5 mM	R2
3.02417	B5	1749	yes	DTT	0.5 mM	R2
3.07417	B5	2033	yes	DTT	0.5 mM	R2
3.12417	B5	1895	yes	DTT	0.5 mM	R2
3.17417	B5	2175	yes	DTT	0.5 mM	R2
3.22417	B5	1468	yes	DTT	0.5 mM	R2
3.27417	B5	1572	yes	DTT	0.5 mM	R2
3.32417	B5	2095	yes	DTT	0.5 mM	R2
3.37417	B5	1833	yes	DTT	0.5 mM	R2
3.42417	B5	1470	yes	DTT	0.5 mM	R2
3.47417	B5	1954	yes	DTT	0.5 mM	R2
3.52417	B5	2188	yes	DTT	0.5 mM	R2
3.57417	B5	1782	yes	DTT	0.5 mM	R2
3.62417	B5	2004	yes	DTT	0.5 mM	R2
3.67417	B5	1819	yes	DTT	0.5 mM	R2
3.72417	B5	1939	yes	DTT	0.5 mM	R2
3.77417	B5	1970	yes	DTT	0.5 mM	R2
3.82417	B5	1714	yes	DTT	0.5 mM	R2
3.87417	B5	1991	yes	DTT	0.5 mM	R2
3.92417	B5	1830	yes	DTT	0.5 mM	R2
3.97417	B5	1913	yes	DTT	0.5 mM	R2
4.02417	B5	2066	yes	DTT	0.5 mM	R2
4.07417	B5	1999	yes	DTT	0.5 mM	R2
4.12417	B5	1767	yes	DTT	0.5 mM	R2
4.17417	B5	1951	yes	DTT	0.5 mM	R2
4.22417	B5	2108	yes	DTT	0.5 mM	R2
4.27417	B5	1552	yes	DTT	0.5 mM	R2
4.32417	B5	1880	yes	DTT	0.5 mM	R2
4.37417	B5	2291	yes	DTT	0.5 mM	R2
4.42417	B5	1822	yes	DTT	0.5 mM	R2
4.47417	B5	2078	yes	DTT	0.5 mM	R2
4.52417	B5	2054	yes	DTT	0.5 mM	R2
4.57417	B5	1788	yes	DTT	0.5 mM	R2
4.62417	B5	2048	yes	DTT	0.5 mM	R2
4.67417	B5	2248	yes	DTT	0.5 mM	R2
4.72417	B5	1817	yes	DTT	0.5 mM	R2
4.77417	B5	2004	yes	DTT	0.5 mM	R2
4.82417	B5	1922	yes	DTT	0.5 mM	R2
4.87417	B5	1885	yes	DTT	0.5 mM	R2
4.92417	B5	2115	yes	DTT	0.5 mM	R2
4.97417	B5	2160	yes	DTT	0.5 mM	R2
5.02417	B5	2014	yes	DTT	0.5 mM	R2
5.07417	B5	1767	yes	DTT	0.5 mM	R2
5.12417	B5	1980	yes	DTT	0.5 mM	R2
5.17417	B5	2008	yes	DTT	0.5 mM	R2
5.22417	B5	1984	yes	DTT	0.5 mM	R2
5.27417	B5	2079	yes	DTT	0.5 mM	R2
5.32417	B5	2275	yes	DTT	0.5 mM	R2
5.37417	B5	2189	yes	DTT	0.5 mM	R2
5.42417	B5	1810	yes	DTT	0.5 mM	R2
5.47417	B5	1899	yes	DTT	0.5 mM	R2
5.52417	B5	1728	yes	DTT	0.5 mM	R2
5.57417	B5	2125	yes	DTT	0.5 mM	R2
5.62417	B5	2089	yes	DTT	0.5 mM	R2
5.67417	B5	1870	yes	DTT	0.5 mM	R2
5.72417	B5	1705	yes	DTT	0.5 mM	R2
5.77417	B5	2128	yes	DTT	0.5 mM	R2
5.82417	B5	1999	yes	DTT	0.5 mM	R2
5.87417	B5	2067	yes	DTT	0.5 mM	R2
5.92417	B5	2344	yes	DTT	0.5 mM	R2
5.97417	B5	1982	yes	DTT	0.5 mM	R2
6.02417	B5	2118	yes	DTT	0.5 mM	R2
6.07417	B5	2172	yes	DTT	0.5 mM	R2
6.12417	B5	1785	yes	DTT	0.5 mM	R2
6.17417	B5	1831	yes	DTT	0.5 mM	R2
6.22417	B5	2061	yes	DTT	0.5 mM	R2
6.27417	B5	2047	yes	DTT	0.5 mM	R2
6.32417	B5	2451	yes	DTT	0.5 mM	R2
6.37417	B5	2066	yes	DTT	0.5 mM	R2
6.42417	B5	1875	yes	DTT	0.5 mM	R2
6.47417	B5	1733	yes	DTT	0.5 mM	R2
6.52417	B5	2005	yes	DTT	0.5 mM	R2
6.57417	B5	1822	yes	DTT	0.5 mM	R2
6.62417	B5	2110	yes	DTT	0.5 mM	R2
6.67417	B5	2382	yes	DTT	0.5 mM	R2
6.72417	B5	1799	yes	DTT	0.5 mM	R2
6.77417	B5	2093	yes	DTT	0.5 mM	R2
6.82417	B5	2058	yes	DTT	0.5 mM	R2
6.87417	B5	2100	yes	DTT	0.5 mM	R2
6.92417	B5	1485	yes	DTT	0.5 mM	R2
6.97417	B5	1944	yes	DTT	0.5 mM	R2
7.02417	B5	1885	yes	DTT	0.5 mM	R2
7.07417	B5	2175	yes	DTT	0.5 mM	R2
7.12417	B5	2116	yes	DTT	0.5 mM	R2
7.17417	B5	1869	yes	DTT	0.5 mM	R2
7.22417	B5	1781	yes	DTT	0.5 mM	R2
7.27417	B5	2127	yes	DTT	0.5 mM	R2
7.32417	B5	1905	yes	DTT	0.5 mM	R2
7.37417	B5	1923	yes	DTT	0.5 mM	R2
7.42417	B5	2157	yes	DTT	0.5 mM	R2
7.47417	B5	1910	yes	DTT	0.5 mM	R2
7.52417	B5	2233	yes	DTT	0.5 mM	R2
7.57417	B5	2067	yes	DTT	0.5 mM	R2
7.62417	B5	1858	yes	DTT	0.5 mM	R2
7.67417	B5	2381	yes	DTT	0.5 mM	R2
7.72417	B5	1969	yes	DTT	0.5 mM	R2
7.77417	B5	2241	yes	DTT	0.5 mM	R2
7.82417	B5	2149	yes	DTT	0.5 mM	R2
7.87417	B5	2409	yes	DTT	0.5 mM	R2
7.92417	B5	1873	yes	DTT	0.5 mM	R2
7.97417	B5	2247	yes	DTT	0.5 mM	R2
8.02417	B5	1888	yes	DTT	0.5 mM	R2
8.07417	B5	1856	yes	DTT	0.5 mM	R2
8.12417	B5	2421	yes	DTT	0.5 mM	R2
8.17417	B5	2346	yes	DTT	0.5 mM	R2
8.22417	B5	2271	yes	DTT	0.5 mM	R2
8.27417	B5	2135	yes	DTT	0.5 mM	R2
8.32417	B5	1931	yes	DTT	0.5 mM	R2
8.37417	B5	2018	yes	DTT	0.5 mM	R2
8.42417	B5	1881	yes	DTT	0.5 mM	R2
8.47417	B5	2225	yes	DTT	0.5 mM	R2
8.52417	B5	2020	yes	DTT	0.5 mM	R2
8.57417	B5	1979	yes	DTT	0.5 mM	R2
8.62417	B5	1811	yes	DTT	0.5 mM	R2
8.67417	B5	2015	yes	DTT	0.5 mM	R2
8.72417	B5	2052	yes	DTT	0.5 mM	R2
8.77417	B5	2182	yes	DTT	0.5 mM	R2
8.82417	B5	1826	yes	DTT	0.5 mM	R2
8.87417	B5	1871	yes	DTT	0.5 mM	R2
8.92417	B5	2318	yes	DTT	0.5 mM	R2
8.97417	B5	1830	yes	DTT	0.5 mM	R2
9.02417	B5	1861	yes	DTT	0.5 mM	R2
9.07417	B5	2137	yes	DTT	0.5 mM	R2
9.12417	B5	1669	yes	DTT	0.5 mM	R2
9.17417	B5	1980	yes	DTT	0.5 mM	R2
9.22417	B5	1916	yes	DTT	0.5 mM	R2
9.27417	B5	1981	yes	DTT	0.5 mM	R2
9.32417	B5	1846	yes	DTT	0.5 mM	R2
9.37417	B5	1962	yes	DTT	0.5 mM	R2
9.42417	B5	2015	yes	DTT	0.5 mM	R2
9.47417	B5	2144	yes	DTT	0.5 mM	R2
9.52417	B5	2276	yes	DTT	0.5 mM	R2
9.57417	B5	2066	yes	DTT	0.5 mM	R2
9.62417	B5	2015	yes	DTT	0.5 mM	R2
9.67417	B5	2254	yes	DTT	0.5 mM	R2
9.72417	B5	2167	yes	DTT	0.5 mM	R2
9.77417	B5	2307	yes	DTT	0.5 mM	R2
9.82417	B5	1997	yes	DTT	0.5 mM	R2
9.87417	B5	1887	yes	DTT	0.5 mM	R2
9.92417	B5	2071	yes	DTT	0.5 mM	R2
9.97417	B5	2547	yes	DTT	0.5 mM	R2
10.0242	B5	2249	yes	DTT	0.5 mM	R2
10.0742	B5	1989	yes	DTT	0.5 mM	R2
10.1242	B5	2489	yes	DTT	0.5 mM	R2
10.1742	B5	1813	yes	DTT	0.5 mM	R2
10.2242	B5	2189	yes	DTT	0.5 mM	R2
10.2742	B5	2010	yes	DTT	0.5 mM	R2
10.3242	B5	2126	yes	DTT	0.5 mM	R2
10.3742	B5	2365	yes	DTT	0.5 mM	R2
10.4242	B5	2341	yes	DTT	0.5 mM	R2
10.4742	B5	2070	yes	DTT	0.5 mM	R2
10.5242	B5	2157	yes	DTT	0.5 mM	R2
10.5742	B5	2107	yes	DTT	0.5 mM	R2
10.6242	B5	1968	yes	DTT	0.5 mM	R2
10.6742	B5	2186	yes	DTT	0.5 mM	R2
10.7242	B5	1909	yes	DTT	0.5 mM	R2
10.7742	B5	2113	yes	DTT	0.5 mM	R2
10.8242	B5	2501	yes	DTT	0.5 mM	R2
10.8742	B5	1984	yes	DTT	0.5 mM	R2
10.9242	B5	1788	yes	DTT	0.5 mM	R2
10.9742	B5	2200	yes	DTT	0.5 mM	R2
11.0242	B5	2281	yes	DTT	0.5 mM	R2
11.0742	B5	2153	yes	DTT	0.5 mM	R2
11.1242	B5	2349	yes	DTT	0.5 mM	R2
11.1742	B5	2085	yes	DTT	0.5 mM	R2
11.2242	B5	1994	yes	DTT	0.5 mM	R2
11.2742	B5	2184	yes	DTT	0.5 mM	R2
11.3242	B5	2132	yes	DTT	0.5 mM	R2
11.3742	B5	2070	yes	DTT	0.5 mM	R2
11.4242	B5	2203	yes	DTT	0.5 mM	R2
11.4742	B5	2012	yes	DTT	0.5 mM	R2
11.5242	B5	2177	yes	DTT	0.5 mM	R2
11.5742	B5	2071	yes	DTT	0.5 mM	R2
11.6242	B5	1914	yes	DTT	0.5 mM	R2
11.6742	B5	2408	yes	DTT	0.5 mM	R2
11.7242	B5	1947	yes	DTT	0.5 mM	R2
11.7742	B5	2260	yes	DTT	0.5 mM	R2
11.8242	B5	2379	yes	DTT	0.5 mM	R2
11.8742	B5	2237	yes	DTT	0.5 mM	R2
11.9242	B5	2033	yes	DTT	0.5 mM	R2
11.9742	B5	2265	yes	DTT	0.5 mM	R2
12.0242	B5	2059	yes	DTT	0.5 mM	R2
0.0241667	B6	591	no	DTT	0.5 mM	R3
0.0741667	B6	643	no	DTT	0.5 mM	R3
0.124167	B6	758	no	DTT	0.5 mM	R3
0.174167	B6	523	no	DTT	0.5 mM	R3
0.224167	B6	670	no	DTT	0.5 mM	R3
0.274167	B6	526	no	DTT	0.5 mM	R3
0.324167	B6	527	no	DTT	0.5 mM	R3
0.374167	B6	664	no	DTT	0.5 mM	R3
0.424167	B6	647	no	DTT	0.5 mM	R3
0.474167	B6	448	no	DTT	0.5 mM	R3
0.524167	B6	745	no	DTT	0.5 mM	R3
0.574167	B6	722	no	DTT	0.5 mM	R3
0.624167	B6	601	no	DTT	0.5 mM	R3
0.674167	B6	460	no	DTT	0.5 mM	R3
0.724167	B6	546	no	DTT	0.5 mM	R3
0.774167	B6	516	no	DTT	0.5 mM	R3
0.824167	B6	506	no	DTT	0.5 mM	R3
0.874167	B6	542	no	DTT	0.5 mM	R3
0.924167	B6	585	no	DTT	0.5 mM	R3
0.974167	B6	577	no	DTT	0.5 mM	R3
1.02417	B6	530	no	DTT	0.5 mM	R3
1.07417	B6	465	no	DTT	0.5 mM	R3
1.12417	B6	502	no	DTT	0.5 mM	R3
1.17417	B6	533	no	DTT	0.5 mM	R3
1.22417	B6	461	no	DTT	0.5 mM	R3
1.27417	B6	610	no	DTT	0.5 mM	R3
1.32417	B6	538	no	DTT	0.5 mM	R3
1.37417	B6	644	no	DTT	0.5 mM	R3
1.42417	B6	758	no	DTT	0.5 mM	R3
1.47417	B6	583	no	DTT	0.5 mM	R3
1.52417	B6	533	no	DTT	0.5 mM	R3
1.57417	B6	628	no	DTT	0.5 mM	R3
1.62417	B6	782	no	DTT	0.5 mM	R3
1.67417	B6	631	no	DTT	0.5 mM	R3
1.72417	B6	663	no	DTT	0.5 mM	R3
1.77417	B6	544	no	DTT	0.5 mM	R3
1.82417	B6	585	no	DTT	0.5 mM	R3
1.87417	B6	571	no	DTT	0.5 mM	R3
1.92417	B6	620	no	DTT	0.5 mM	R3
1.97417	B6	362	no	DTT	0.5 mM	R3
2.02417	B6	605	no	DTT	0.5 mM	R3
2.07417	B6	773	no	DTT	0.5 mM	R3
2.12417	B6	582	no	DTT	0.5 mM	R3
2.17417	B6	527	no	DTT	0.5 mM	R3
2.22417	B6	630	no	DTT	0.5 mM	R3
2.27417	B6	591	no	DTT	0.5 mM	R3
2.32417	B6	485	no	DTT	0.5 mM	R3
2.37417	B6	775	no	DTT	0.5 mM	R3
2.42417	B6	496	no	DTT	0.5 mM	R3
2.47417	B6	432	no	DTT	0.5 mM	R3
2.52417	B6	516	no	DTT	0.5 mM	R3
2.57417	B6	446	no	DTT	0.5 mM	R3
2.62417	B6	756	no	DTT	0.5 mM	R3
2.67417	B6	551	no	DTT	0.5 mM	R3
2.72417	B6	391	no	DTT	0.5 mM	R3
2.77417	B6	511	no	DTT	0.5 mM	R3
2.82417	B6	663	no	DTT	0.5 mM	R3
2.87417	B6	516	no	DTT	0.5 mM	R3
2.92417	B6	590	no	DTT	0.5 mM	R3
2.97417	B6	524	no	DTT	0.5 mM	R3
3.02417	B6	541	no	DTT	0.5 mM	R3
3.07417	B6	521	no	DTT	0.5 mM	R3
3.12417	B6	660	no	DTT	0.5 mM	R3
3.17417	B6	466	no	DTT	0.5 mM	R3
3.22417	B6	317	no	DTT	0.5 mM	R3
3.27417	B6	526	no	DTT	0.5 mM	R3
3.32417	B6	505	no	DTT	0.5 mM	R3
3.37417	B6	688	no	DTT	0.5 mM	R3
3.42417	B6	460	no	DTT	0.5 mM	R3
3.47417	B6	531	no	DTT	0.5 mM	R3
3.52417	B6	562	no	DTT	0.5 mM	R3
3.57417	B6	610	no	DTT	0.5 mM	R3
3.62417	B6	618	no	DTT	0.5 mM	R3
3.67417	B6	510	no	DTT	0.5 mM	R3
3.72417	B6	700	no	DTT	0.5 mM	R3
3.77417	B6	554	no	DTT	0.5 mM	R3
3.82417	B6	430	no	DTT	0.5 mM	R3
3.87417	B6	391	no	DTT	0.5 mM	R3
3.92417	B6	595	no	DTT	0.5 mM	R3
3.97417	B6	687	no	DTT	0.5 mM	R3
4.02417	B6	572	no	DTT	0.5 mM	R3
4.07417	B6	656	no	DTT	0.5 mM	R3
4.12417	B6	503	no	DTT	0.5 mM	R3
4.17417	B6	419	no	DTT	0.5 mM	R3
4.22417	B6	435	no	DTT	0.5 mM	R3
4.27417	B6	493	no	DTT	0.5 mM	R3
4.32417	B6	447	no	DTT	0.5 mM	R3
4.37417	B6	349	no	DTT	0.5 mM	R3
4.42417	B6	763	no	DTT	0.5 mM	R3
4.47417	B6	586	no	DTT	0.5 mM	R3
4.52417	B6	614	no	DTT	0.5 mM	R3
4.57417	B6	526	no	DTT	0.5 mM	R3
4.62417	B6	392	no	DTT	0.5 mM	R3
4.67417	B6	411	no	DTT	0.5 mM	R3
4.72417	B6	469	no	DTT	0.5 mM	R3
4.77417	B6	675	no	DTT	0.5 mM	R3
4.82417	B6	560	no	DTT	0.5 mM	R3
4.87417	B6	600	no	DTT	0.5 mM	R3
4.92417	B6	394	no	DTT	0.5 mM	R3
4.97417	B6	437	no	DTT	0.5 mM	R3
5.02417	B6	531	no	DTT	0.5 mM	R3
5.07417	B6	332	no	DTT	0.5 mM	R3
5.12417	B6	626	no	DTT	0.5 mM	R3
5.17417	B6	586	no	DTT	0.5 mM	R3
5.22417	B6	637	no	DTT	0.5 mM	R3
5.27417	B6	531	no	DTT	0.5 mM	R3
5.32417	B6	474	no	DTT	0.5 mM	R3
5.37417	B6	647	no	DTT	0.5 mM	R3
5.42417	B6	755	no	DTT	0.5 mM	R3
5.47417	B6	402	no	DTT	0.5 mM	R3
5.52417	B6	545	no	DTT	0.5 mM	R3
5.57417	B6	584	no	DTT	0.5 mM	R3
5.62417	B6	535	no	DTT	0.5 mM	R3
5.67417	B6	440	no	DTT	0.5 mM	R3
5.72417	B6	610	no	DTT	0.5 mM	R3
5.77417	B6	725	no	DTT	0.5 mM	R3
5.82417	B6	456	no	DTT	0.5 mM	R3
5.87417	B6	432	no	DTT	0.5 mM	R3
5.92417	B6	502	no	DTT	0.5 mM	R3
5.97417	B6	328	no	DTT	0.5 mM	R3
6.02417	B6	727	no	DTT	0.5 mM	R3
6.07417	B6	523	no	DTT	0.5 mM	R3
6.12417	B6	590	no	DTT	0.5 mM	R3
6.17417	B6	712	no	DTT	0.5 mM	R3
6.22417	B6	503	no	DTT	0.5 mM	R3
6.27417	B6	627	no	DTT	0.5 mM	R3
6.32417	B6	594	no	DTT	0.5 mM	R3
6.37417	B6	453	no	DTT	0.5 mM	R3
6.42417	B6	557	no	DTT	0.5 mM	R3
6.47417	B6	503	no	DTT	0.5 mM	R3
6.52417	B6	588	no	DTT	0.5 mM	R3
6.57417	B6	607	no	DTT	0.5 mM	R3
6.62417	B6	612	no	DTT	0.5 mM	R3
6.67417	B6	380	no	DTT	0.5 mM	R3
6.72417	B6	718	no	DTT	0.5 mM	R3
6.77417	B6	592	no	DTT	0.5 mM	R3
6.82417	B6	534	no	DTT	0.5 mM	R3
6.87417	B6	626	no	DTT	0.5 mM	R3
6.92417	B6	576	no	DTT	0.5 mM	R3
6.97417	B6	622	no	DTT	0.5 mM	R3
7.02417	B6	617	no	DTT	0.5 mM	R3
7.07417	B6	501	no	DTT	0.5 mM	R3
7.12417	B6	558	no	DTT	0.5 mM	R3
7.17417	B6	513	no	DTT	0.5 mM	R3
7.22417	B6	487	no	DTT	0.5 mM	R3
7.27417	B6	684	no	DTT	0.5 mM	R3
7.32417	B6	498	no	DTT	0.5 mM	R3
7.37417	B6	493	no	DTT	0.5 mM	R3
7.42417	B6	435	no	DTT	0.5 mM	R3
7.47417	B6	473	no	DTT	0.5 mM	R3
7.52417	B6	697	no	DTT	0.5 mM	R3
7.57417	B6	655	no	DTT	0.5 mM	R3
7.62417	B6	486	no	DTT	0.5 mM	R3
7.67417	B6	534	no	DTT	0.5 mM	R3
7.72417	B6	490	no	DTT	0.5 mM	R3
7.77417	B6	586	no	DTT	0.5 mM	R3
7.82417	B6	414	no	DTT	0.5 mM	R3
7.87417	B6	609	no	DTT	0.5 mM	R3
7.92417	B6	577	no	DTT	0.5 mM	R3
7.97417	B6	392	no	DTT	0.5 mM	R3
8.02417	B6	447	no	DTT	0.5 mM	R3
8.07417	B6	642	no	DTT	0.5 mM	R3
8.12417	B6	633	no	DTT	0.5 mM	R3
8.17417	B6	561	no	DTT	0.5 mM	R3
8.22417	B6	397	no	DTT	0.5 mM	R3
8.27417	B6	522	no	DTT	0.5 mM	R3
8.32417	B6	649	no	DTT	0.5 mM	R3
8.37417	B6	469	no	DTT	0.5 mM	R3
8.42417	B6	492	no	DTT	0.5 mM	R3
8.47417	B6	559	no	DTT	0.5 mM	R3
8.52417	B6	504	no	DTT	0.5 mM	R3
8.57417	B6	446	no	DTT	0.5 mM	R3
8.62417	B6	530	no	DTT	0.5 mM	R3
8.67417	B6	610	no	DTT	0.5 mM	R3
8.72417	B6	603	no	DTT	0.5 mM	R3
8.77417	B6	617	no	DTT	0.5 mM	R3
8.82417	B6	483	no	DTT	0.5 mM	R3
8.87417	B6	522	no	DTT	0.5 mM	R3
8.92417	B6	594	no	DTT	0.5 mM	R3
8.97417	B6	557	no	DTT	0.5 mM	R3
9.02417	B6	394	no	DTT	0.5 mM	R3
9.07417	B6	586	no	DTT	0.5 mM	R3
9.12417	B6	457	no	DTT	0.5 mM	R3
9.17417	B6	656	no	DTT	0.5 mM	R3
9.22417	B6	644	no	DTT	0.5 mM	R3
9.27417	B6	422	no	DTT	0.5 mM	R3
9.32417	B6	669	no	DTT	0.5 mM	R3
9.37417	B6	550	no	DTT	0.5 mM	R3
9.42417	B6	654	no	DTT	0.5 mM	R3
9.47417	B6	546	no	DTT	0.5 mM	R3
9.52417	B6	574	no	DTT	0.5 mM	R3
9.57417	B6	542	no	DTT	0.5 mM	R3
9.62417	B6	689	no	DTT	0.5 mM	R3
9.67417	B6	693	no	DTT	0.5 mM	R3
9.72417	B6	447	no	DTT	0.5 mM	R3
9.77417	B6	529	no	DTT	0.5 mM	R3
9.82417	B6	559	no	DTT	0.5 mM	R3
9.87417	B6	587	no	DTT	0.5 mM	R3
9.92417	B6	592	no	DTT	0.5 mM	R3
9.97417	B6	654	no	DTT	0.5 mM	R3
10.0242	B6	539	no	DTT	0.5 mM	R3
10.0742	B6	476	no	DTT	0.5 mM	R3
10.1242	B6	668	no	DTT	0.5 mM	R3
10.1742	B6	484	no	DTT	0.5 mM	R3
10.2242	B6	438	no	DTT	0.5 mM	R3
10.2742	B6	483	no	DTT	0.5 mM	R3
10.3242	B6	640	no	DTT	0.5 mM	R3
10.3742	B6	579	no	DTT	0.5 mM	R3
10.4242	B6	421	no	DTT	0.5 mM	R3
10.4742	B6	550	no	DTT	0.5 mM	R3
10.5242	B6	518	no	DTT	0.5 mM	R3
10.5742	B6	514	no	DTT	0.5 mM	R3
10.6242	B6	528	no	DTT	0.5 mM	R3
10.6742	B6	742	no	DTT	0.5 mM	R3
10.7242	B6	333	no	DTT	0.5 mM	R3
10.7742	B6	627	no	DTT	0.5 mM	R3
10.8242	B6	672	no	DTT	0.5 mM	R3
10.8742	B6	585	no	DTT	0.5 mM	R3
10.9242	B6	515	no	DTT	0.5 mM	R3
10.9742	B6	438	no	DTT	0.5 mM	R3
11.0242	B6	623	no	DTT	0.5 mM	R3
11.0742	B6	472	no	DTT	0.5 mM	R3
11.1242	B6	584	no	DTT	0.5 mM	R3
11.1742	B6	576	no	DTT	0.5 mM	R3
11.2242	B6	546	no	DTT	0.5 mM	R3
11.2742	B6	528	no	DTT	0.5 mM	R3
11.3242	B6	620	no	DTT	0.5 mM	R3
11.3742	B6	557	no	DTT	0.5 mM	R3
11.4242	B6	629	no	DTT	0.5 mM	R3
11.4742	B6	523	no	DTT	0.5 mM	R3
11.5242	B6	460	no	DTT	0.5 mM	R3
11.5742	B6	447	no	DTT	0.5 mM	R3
11.6242	B6	578	no	DTT	0.5 mM	R3
11.6742	B6	511	no	DTT	0.5 mM	R3
11.7242	B6	589	no	DTT	0.5 mM	R3
11.7742	B6	508	no	DTT	0.5 mM	R3
11.8242	B6	584	no	DTT	0.5 mM	R3
11.8742	B6	398	no	DTT	0.5 mM	R3
11.9242	B6	407	no	DTT	0.5 mM	R3
11.9742	B6	336	no	DTT	0.5 mM	R3
12.0242	B6	484	no	DTT	0.5 mM	R3
0.0241667	B7	4614	yes	DTT	0.5 mM	R3
0.0741667	B7	3976	yes	DTT	0.5 mM	R3
0.124167	B7	3081	yes	DTT	0.5 mM	R3
0.174167	B7	2853	yes	DTT	0.5 mM	R3
0.224167	B7	2632	yes	DTT	0.5 mM	R3
0.274167	B7	2223	yes	DTT	0.5 mM	R3
0.324167	B7	2094	yes	DTT	0.5 mM	R3
0.374167	B7	1819	yes	DTT	0.5 mM	R3
0.424167	B7	1770	yes	DTT	0.5 mM	R3
0.474167	B7	1852	yes	DTT	0.5 mM	R3
0.524167	B7	1794	yes	DTT	0.5 mM	R3
0.574167	B7	1993	yes	DTT	0.5 mM	R3
0.624167	B7	1347	yes	DTT	0.5 mM	R3
0.674167	B7	2274	yes	DTT	0.5 mM	R3
0.724167	B7	1968	yes	DTT	0.5 mM	R3
0.774167	B7	1871	yes	DTT	0.5 mM	R3
0.824167	B7	1856	yes	DTT	0.5 mM	R3
0.874167	B7	2134	yes	DTT	0.5 mM	R3
0.924167	B7	2132	yes	DTT	0.5 mM	R3
0.974167	B7	1782	yes	DTT	0.5 mM	R3
1.02417	B7	1519	yes	DTT	0.5 mM	R3
1.07417	B7	2069	yes	DTT	0.5 mM	R3
1.12417	B7	1525	yes	DTT	0.5 mM	R3
1.17417	B7	1908	yes	DTT	0.5 mM	R3
1.22417	B7	1810	yes	DTT	0.5 mM	R3
1.27417	B7	1865	yes	DTT	0.5 mM	R3
1.32417	B7	1617	yes	DTT	0.5 mM	R3
1.37417	B7	2164	yes	DTT	0.5 mM	R3
1.42417	B7	1710	yes	DTT	0.5 mM	R3
1.47417	B7	1834	yes	DTT	0.5 mM	R3
1.52417	B7	2072	yes	DTT	0.5 mM	R3
1.57417	B7	1693	yes	DTT	0.5 mM	R3
1.62417	B7	2043	yes	DTT	0.5 mM	R3
1.67417	B7	2069	yes	DTT	0.5 mM	R3
1.72417	B7	1975	yes	DTT	0.5 mM	R3
1.77417	B7	1888	yes	DTT	0.5 mM	R3
1.82417	B7	1714	yes	DTT	0.5 mM	R3
1.87417	B7	1858	yes	DTT	0.5 mM	R3
1.92417	B7	1785	yes	DTT	0.5 mM	R3
1.97417	B7	1842	yes	DTT	0.5 mM	R3
2.02417	B7	1859	yes	DTT	0.5 mM	R3
2.07417	B7	1728	yes	DTT	0.5 mM	R3
2.12417	B7	1692	yes	DTT	0.5 mM	R3
2.17417	B7	1615	yes	DTT	0.5 mM	R3
2.22417	B7	1722	yes	DTT	0.5 mM	R3
2.27417	B7	2117	yes	DTT	0.5 mM	R3
2.32417	B7	1654	yes	DTT	0.5 mM	R3
2.37417	B7	1862	yes	DTT	0.5 mM	R3
2.42417	B7	1676	yes	DTT	0.5 mM	R3
2.47417	B7	1619	yes	DTT	0.5 mM	R3
2.52417	B7	1723	yes	DTT	0.5 mM	R3
2.57417	B7	1738	yes	DTT	0.5 mM	R3
2.62417	B7	1962	yes	DTT	0.5 mM	R3
2.67417	B7	1695	yes	DTT	0.5 mM	R3
2.72417	B7	1857	yes	DTT	0.5 mM	R3
2.77417	B7	1808	yes	DTT	0.5 mM	R3
2.82417	B7	1657	yes	DTT	0.5 mM	R3
2.87417	B7	1871	yes	DTT	0.5 mM	R3
2.92417	B7	2239	yes	DTT	0.5 mM	R3
2.97417	B7	1694	yes	DTT	0.5 mM	R3
3.02417	B7	1582	yes	DTT	0.5 mM	R3
3.07417	B7	2135	yes	DTT	0.5 mM	R3
3.12417	B7	1977	yes	DTT	0.5 mM	R3
3.17417	B7	1614	yes	DTT	0.5 mM	R3
3.22417	B7	2222	yes	DTT	0.5 mM	R3
3.27417	B7	2074	yes	DTT	0.5 mM	R3
3.32417	B7	1699	yes	DTT	0.5 mM	R3
3.37417	B7	2176	yes	DTT	0.5 mM	R3
3.42417	B7	1982	yes	DTT	0.5 mM	R3
3.47417	B7	1547	yes	DTT	0.5 mM	R3
3.52417	B7	1997	yes	DTT	0.5 mM	R3
3.57417	B7	2040	yes	DTT	0.5 mM	R3
3.62417	B7	1999	yes	DTT	0.5 mM	R3
3.67417	B7	1954	yes	DTT	0.5 mM	R3
3.72417	B7	1748	yes	DTT	0.5 mM	R3
3.77417	B7	1680	yes	DTT	0.5 mM	R3
3.82417	B7	1882	yes	DTT	0.5 mM	R3
3.87417	B7	1820	yes	DTT	0.5 mM	R3
3.92417	B7	1712	yes	DTT	0.5 mM	R3
3.97417	B7	2166	yes	DTT	0.5 mM	R3
4.02417	B7	1646	yes	DTT	0.5 mM	R3
4.07417	B7	2069	yes	DTT	0.5 mM	R3
4.12417	B7	1693	yes	DTT	0.5 mM	R3
4.17417	B7	1461	yes	DTT	0.5 mM	R3
4.22417	B7	1640	yes	DTT	0.5 mM	R3
4.27417	B7	1946	yes	DTT	0.5 mM	R3
4.32417	B7	1707	yes	DTT	0.5 mM	R3
4.37417	B7	1607	yes	DTT	0.5 mM	R3
4.42417	B7	2148	yes	DTT	0.5 mM	R3
4.47417	B7	1618	yes	DTT	0.5 mM	R3
4.52417	B7	1969	yes	DTT	0.5 mM	R3
4.57417	B7	1994	yes	DTT	0.5 mM	R3
4.62417	B7	2060	yes	DTT	0.5 mM	R3
4.67417	B7	2294	yes	DTT	0.5 mM	R3
4.72417	B7	2023	yes	DTT	0.5 mM	R3
4.77417	B7	1906	yes	DTT	0.5 mM	R3
4.82417	B7	1687	yes	DTT	0.5 mM	R3
4.87417	B7	2052	yes	DTT	0.5 mM	R3
4.92417	B7	1796	yes	DTT	0.5 mM	R3
4.97417	B7	2107	yes	DTT	0.5 mM	R3
5.02417	B7	1908	yes	DTT	0.5 mM	R3
5.07417	B7	1787	yes	DTT	0.5 mM	R3
5.12417	B7	2124	yes	DTT	0.5 mM	R3
5.17417	B7	1470	yes	DTT	0.5 mM	R3
5.22417	B7	1791	yes	DTT	0.5 mM	R3
5.27417	B7	2204	yes	DTT	0.5 mM	R3
5.32417	B7	1829	yes	DTT	0.5 mM	R3
5.37417	B7	1790	yes	DTT	0.5 mM	R3
5.42417	B7	2165	yes	DTT	0.5 mM	R3
5.47417	B7	2138	yes	DTT	0.5 mM	R3
5.52417	B7	2068	yes	DTT	0.5 mM	R3
5.57417	B7	1925	yes	DTT	0.5 mM	R3
5.62417	B7	1979	yes	DTT	0.5 mM	R3
5.67417	B7	1771	yes	DTT	0.5 mM	R3
5.72417	B7	1807	yes	DTT	0.5 mM	R3
5.77417	B7	1978	yes	DTT	0.5 mM	R3
5.82417	B7	2107	yes	DTT	0.5 mM	R3
5.87417	B7	1682	yes	DTT	0.5 mM	R3
5.92417	B7	1657	yes	DTT	0.5 mM	R3
5.97417	B7	2374	yes	DTT	0.5 mM	R3
6.02417	B7	1915	yes	DTT	0.5 mM	R3
6.07417	B7	2106	yes	DTT	0.5 mM	R3
6.12417	B7	1723	yes	DTT	0.5 mM	R3
6.17417	B7	2123	yes	DTT	0.5 mM	R3
6.22417	B7	2066	yes	DTT	0.5 mM	R3
6.27417	B7	1917	yes	DTT	0.5 mM	R3
6.32417	B7	1883	yes	DTT	0.5 mM	R3
6.37417	B7	1755	yes	DTT	0.5 mM	R3
6.42417	B7	1898	yes	DTT	0.5 mM	R3
6.47417	B7	2231	yes	DTT	0.5 mM	R3
6.52417	B7	1885	yes	DTT	0.5 mM	R3
6.57417	B7	1952	yes	DTT	0.5 mM	R3
6.62417	B7	2421	yes	DTT	0.5 mM	R3
6.67417	B7	2244	yes	DTT	0.5 mM	R3
6.72417	B7	1941	yes	DTT	0.5 mM	R3
6.77417	B7	2008	yes	DTT	0.5 mM	R3
6.82417	B7	1953	yes	DTT	0.5 mM	R3
6.87417	B7	1870	yes	DTT	0.5 mM	R3
6.92417	B7	2174	yes	DTT	0.5 mM	R3
6.97417	B7	1744	yes	DTT	0.5 mM	R3
7.02417	B7	1913	yes	DTT	0.5 mM	R3
7.07417	B7	2074	yes	DTT	0.5 mM	R3
7.12417	B7	2129	yes	DTT	0.5 mM	R3
7.17417	B7	2252	yes	DTT	0.5 mM	R3
7.22417	B7	1917	yes	DTT	0.5 mM	R3
7.27417	B7	2305	yes	DTT	0.5 mM	R3
7.32417	B7	1929	yes	DTT	0.5 mM	R3
7.37417	B7	1700	yes	DTT	0.5 mM	R3
7.42417	B7	2202	yes	DTT	0.5 mM	R3
7.47417	B7	2284	yes	DTT	0.5 mM	R3
7.52417	B7	1771	yes	DTT	0.5 mM	R3
7.57417	B7	2162	yes	DTT	0.5 mM	R3
7.62417	B7	1812	yes	DTT	0.5 mM	R3
7.67417	B7	2023	yes	DTT	0.5 mM	R3
7.72417	B7	1990	yes	DTT	0.5 mM	R3
7.77417	B7	2093	yes	DTT	0.5 mM	R3
7.82417	B7	1774	yes	DTT	0.5 mM	R3
7.87417	B7	1863	yes	DTT	0.5 mM	R3
7.92417	B7	2143	yes	DTT	0.5 mM	R3
7.97417	B7	2288	yes	DTT	0.5 mM	R3
8.02417	B7	2158	yes	DTT	0.5 mM	R3
8.07417	B7	2176	yes	DTT	0.5 mM	R3
8.12417	B7	1920	yes	DTT	0.5 mM	R3
8.17417	B7	1735	yes	DTT	0.5 mM	R3
8.22417	B7	1614	yes	DTT	0.5 mM	R3
8.27417	B7	1793	yes	DTT	0.5 mM	R3
8.32417	B7	1776	yes	DTT	0.5 mM	R3
8.37417	B7	2187	yes	DTT	0.5 mM	R3
8.42417	B7	2010	yes	DTT	0.5 mM	R3
8.47417	B7	2191	yes	DTT	0.5 mM	R3
8.52417	B7	2358	yes	DTT	0.5 mM	R3
8.57417	B7	2010	yes	DTT	0.5 mM	R3
8.62417	B7	1729	yes	DTT	0.5 mM	R3
8.67417	B7	1997	yes	DTT	0.5 mM	R3
8.72417	B7	2314	yes	DTT	0.5 mM	R3
8.77417	B7	1880	yes	DTT	0.5 mM	R3
8.82417	B7	2088	yes	DTT	0.5 mM	R3
8.87417	B7	1769	yes	DTT	0.5 mM	R3
8.92417	B7	2384	yes	DTT	0.5 mM	R3
8.97417	B7	2475	yes	DTT	0.5 mM	R3
9.02417	B7	2174	yes	DTT	0.5 mM	R3
9.07417	B7	2306	yes	DTT	0.5 mM	R3
9.12417	B7	2189	yes	DTT	0.5 mM	R3
9.17417	B7	1971	yes	DTT	0.5 mM	R3
9.22417	B7	1837	yes	DTT	0.5 mM	R3
9.27417	B7	2331	yes	DTT	0.5 mM	R3
9.32417	B7	1951	yes	DTT	0.5 mM	R3
9.37417	B7	1678	yes	DTT	0.5 mM	R3
9.42417	B7	2194	yes	DTT	0.5 mM	R3
9.47417	B7	2310	yes	DTT	0.5 mM	R3
9.52417	B7	2068	yes	DTT	0.5 mM	R3
9.57417	B7	2401	yes	DTT	0.5 mM	R3
9.62417	B7	2062	yes	DTT	0.5 mM	R3
9.67417	B7	2208	yes	DTT	0.5 mM	R3
9.72417	B7	1980	yes	DTT	0.5 mM	R3
9.77417	B7	2256	yes	DTT	0.5 mM	R3
9.82417	B7	2215	yes	DTT	0.5 mM	R3
9.87417	B7	2004	yes	DTT	0.5 mM	R3
9.92417	B7	2152	yes	DTT	0.5 mM	R3
9.97417	B7	1943	yes	DTT	0.5 mM	R3
10.0242	B7	2329	yes	DTT	0.5 mM	R3
10.0742	B7	2288	yes	DTT	0.5 mM	R3
10.1242	B7	2013	yes	DTT	0.5 mM	R3
10.1742	B7	1760	yes	DTT	0.5 mM	R3
10.2242	B7	2135	yes	DTT	0.5 mM	R3
10.2742	B7	1961	yes	DTT	0.5 mM	R3
10.3242	B7	1954	yes	DTT	0.5 mM	R3
10.3742	B7	1946	yes	DTT	0.5 mM	R3
10.4242	B7	2189	yes	DTT	0.5 mM	R3
10.4742	B7	1891	yes	DTT	0.5 mM	R3
10.5242	B7	1922	yes	DTT	0.5 mM	R3
10.5742	B7	1915	yes	DTT	0.5 mM	R3
10.6242	B7	2024	yes	DTT	0.5 mM	R3
10.6742	B7	1913	yes	DTT	0.5 mM	R3
10.7242	B7	2007	yes	DTT	0.5 mM	R3
10.7742	B7	1873	yes	DTT	0.5 mM	R3
10.8242	B7	2148	yes	DTT	0.5 mM	R3
10.8742	B7	2138	yes	DTT	0.5 mM	R3
10.9242	B7	1871	yes	DTT	0.5 mM	R3
10.9742	B7	2224	yes	DTT	0.5 mM	R3
11.0242	B7	2155	yes	DTT	0.5 mM	R3
11.0742	B7	2001	yes	DTT	0.5 mM	R3
11.1242	B7	2084	yes	DTT	0.5 mM	R3
11.1742	B7	2248	yes	DTT	0.5 mM	R3
11.2242	B7	1894	yes	DTT	0.5 mM	R3
11.2742	B7	2176	yes	DTT	0.5 mM	R3
11.3242	B7	2197	yes	DTT	0.5 mM	R3
11.3742	B7	2088	yes	DTT	0.5 mM	R3
11.4242	B7	2235	yes	DTT	0.5 mM	R3
11.4742	B7	1732	yes	DTT	0.5 mM	R3
11.5242	B7	2027	yes	DTT	0.5 mM	R3
11.5742	B7	2257	yes	DTT	0.5 mM	R3
11.6242	B7	2174	yes	DTT	0.5 mM	R3
11.6742	B7	2454	yes	DTT	0.5 mM	R3
11.7242	B7	1832	yes	DTT	0.5 mM	R3
11.7742	B7	2562	yes	DTT	0.5 mM	R3
11.8242	B7	1893	yes	DTT	0.5 mM	R3
11.8742	B7	2159	yes	DTT	0.5 mM	R3
11.9242	B7	1978	yes	DTT	0.5 mM	R3
11.9742	B7	2316	yes	DTT	0.5 mM	R3
12.0242	B7	1882	yes	DTT	0.5 mM	R3
0.0241667	B9	837	no	Neg	0 mM	R1
0.0741667	B9	656	no	Neg	0 mM	R1
0.124167	B9	825	no	Neg	0 mM	R1
0.174167	B9	394	no	Neg	0 mM	R1
0.224167	B9	450	no	Neg	0 mM	R1
0.274167	B9	571	no	Neg	0 mM	R1
0.324167	B9	452	no	Neg	0 mM	R1
0.374167	B9	575	no	Neg	0 mM	R1
0.424167	B9	634	no	Neg	0 mM	R1
0.474167	B9	624	no	Neg	0 mM	R1
0.524167	B9	731	no	Neg	0 mM	R1
0.574167	B9	591	no	Neg	0 mM	R1
0.624167	B9	573	no	Neg	0 mM	R1
0.674167	B9	643	no	Neg	0 mM	R1
0.724167	B9	585	no	Neg	0 mM	R1
0.774167	B9	746	no	Neg	0 mM	R1
0.824167	B9	719	no	Neg	0 mM	R1
0.874167	B9	548	no	Neg	0 mM	R1
0.924167	B9	452	no	Neg	0 mM	R1
0.974167	B9	548	no	Neg	0 mM	R1
1.02417	B9	716	no	Neg	0 mM	R1
1.07417	B9	762	no	Neg	0 mM	R1
1.12417	B9	744	no	Neg	0 mM	R1
1.17417	B9	424	no	Neg	0 mM	R1
1.22417	B9	614	no	Neg	0 mM	R1
1.27417	B9	450	no	Neg	0 mM	R1
1.32417	B9	508	no	Neg	0 mM	R1
1.37417	B9	520	no	Neg	0 mM	R1
1.42417	B9	570	no	Neg	0 mM	R1
1.47417	B9	516	no	Neg	0 mM	R1
1.52417	B9	717	no	Neg	0 mM	R1
1.57417	B9	686	no	Neg	0 mM	R1
1.62417	B9	464	no	Neg	0 mM	R1
1.67417	B9	802	no	Neg	0 mM	R1
1.72417	B9	532	no	Neg	0 mM	R1
1.77417	B9	546	no	Neg	0 mM	R1
1.82417	B9	547	no	Neg	0 mM	R1
1.87417	B9	590	no	Neg	0 mM	R1
1.92417	B9	588	no	Neg	0 mM	R1
1.97417	B9	617	no	Neg	0 mM	R1
2.02417	B9	391	no	Neg	0 mM	R1
2.07417	B9	453	no	Neg	0 mM	R1
2.12417	B9	392	no	Neg	0 mM	R1
2.17417	B9	447	no	Neg	0 mM	R1
2.22417	B9	543	no	Neg	0 mM	R1
2.27417	B9	577	no	Neg	0 mM	R1
2.32417	B9	619	no	Neg	0 mM	R1
2.37417	B9	841	no	Neg	0 mM	R1
2.42417	B9	595	no	Neg	0 mM	R1
2.47417	B9	546	no	Neg	0 mM	R1
2.52417	B9	607	no	Neg	0 mM	R1
2.57417	B9	477	no	Neg	0 mM	R1
2.62417	B9	564	no	Neg	0 mM	R1
2.67417	B9	822	no	Neg	0 mM	R1
2.72417	B9	632	no	Neg	0 mM	R1
2.77417	B9	438	no	Neg	0 mM	R1
2.82417	B9	556	no	Neg	0 mM	R1
2.87417	B9	670	no	Neg	0 mM	R1
2.92417	B9	509	no	Neg	0 mM	R1
2.97417	B9	686	no	Neg	0 mM	R1
3.02417	B9	397	no	Neg	0 mM	R1
3.07417	B9	590	no	Neg	0 mM	R1
3.12417	B9	533	no	Neg	0 mM	R1
3.17417	B9	718	no	Neg	0 mM	R1
3.22417	B9	501	no	Neg	0 mM	R1
3.27417	B9	729	no	Neg	0 mM	R1
3.32417	B9	548	no	Neg	0 mM	R1
3.37417	B9	700	no	Neg	0 mM	R1
3.42417	B9	435	no	Neg	0 mM	R1
3.47417	B9	447	no	Neg	0 mM	R1
3.52417	B9	689	no	Neg	0 mM	R1
3.57417	B9	595	no	Neg	0 mM	R1
3.62417	B9	573	no	Neg	0 mM	R1
3.67417	B9	532	no	Neg	0 mM	R1
3.72417	B9	645	no	Neg	0 mM	R1
3.77417	B9	360	no	Neg	0 mM	R1
3.82417	B9	655	no	Neg	0 mM	R1
3.87417	B9	479	no	Neg	0 mM	R1
3.92417	B9	646	no	Neg	0 mM	R1
3.97417	B9	539	no	Neg	0 mM	R1
4.02417	B9	576	no	Neg	0 mM	R1
4.07417	B9	553	no	Neg	0 mM	R1
4.12417	B9	577	no	Neg	0 mM	R1
4.17417	B9	572	no	Neg	0 mM	R1
4.22417	B9	629	no	Neg	0 mM	R1
4.27417	B9	540	no	Neg	0 mM	R1
4.32417	B9	549	no	Neg	0 mM	R1
4.37417	B9	559	no	Neg	0 mM	R1
4.42417	B9	516	no	Neg	0 mM	R1
4.47417	B9	510	no	Neg	0 mM	R1
4.52417	B9	555	no	Neg	0 mM	R1
4.57417	B9	526	no	Neg	0 mM	R1
4.62417	B9	416	no	Neg	0 mM	R1
4.67417	B9	466	no	Neg	0 mM	R1
4.72417	B9	829	no	Neg	0 mM	R1
4.77417	B9	502	no	Neg	0 mM	R1
4.82417	B9	488	no	Neg	0 mM	R1
4.87417	B9	393	no	Neg	0 mM	R1
4.92417	B9	604	no	Neg	0 mM	R1
4.97417	B9	425	no	Neg	0 mM	R1
5.02417	B9	581	no	Neg	0 mM	R1
5.07417	B9	666	no	Neg	0 mM	R1
5.12417	B9	454	no	Neg	0 mM	R1
5.17417	B9	553	no	Neg	0 mM	R1
5.22417	B9	483	no	Neg	0 mM	R1
5.27417	B9	531	no	Neg	0 mM	R1
5.32417	B9	569	no	Neg	0 mM	R1
5.37417	B9	801	no	Neg	0 mM	R1
5.42417	B9	633	no	Neg	0 mM	R1
5.47417	B9	385	no	Neg	0 mM	R1
5.52417	B9	464	no	Neg	0 mM	R1
5.57417	B9	543	no	Neg	0 mM	R1
5.62417	B9	507	no	Neg	0 mM	R1
5.67417	B9	723	no	Neg	0 mM	R1
5.72417	B9	630	no	Neg	0 mM	R1
5.77417	B9	591	no	Neg	0 mM	R1
5.82417	B9	666	no	Neg	0 mM	R1
5.87417	B9	584	no	Neg	0 mM	R1
5.92417	B9	422	no	Neg	0 mM	R1
5.97417	B9	732	no	Neg	0 mM	R1
6.02417	B9	410	no	Neg	0 mM	R1
6.07417	B9	605	no	Neg	0 mM	R1
6.12417	B9	471	no	Neg	0 mM	R1
6.17417	B9	585	no	Neg	0 mM	R1
6.22417	B9	509	no	Neg	0 mM	R1
6.27417	B9	688	no	Neg	0 mM	R1
6.32417	B9	420	no	Neg	0 mM	R1
6.37417	B9	476	no	Neg	0 mM	R1
6.42417	B9	562	no	Neg	0 mM	R1
6.47417	B9	474	no	Neg	0 mM	R1
6.52417	B9	553	no	Neg	0 mM	R1
6.57417	B9	371	no	Neg	0 mM	R1
6.62417	B9	621	no	Neg	0 mM	R1
6.67417	B9	580	no	Neg	0 mM	R1
6.72417	B9	605	no	Neg	0 mM	R1
6.77417	B9	665	no	Neg	0 mM	R1
6.82417	B9	529	no	Neg	0 mM	R1
6.87417	B9	537	no	Neg	0 mM	R1
6.92417	B9	536	no	Neg	0 mM	R1
6.97417	B9	472	no	Neg	0 mM	R1
7.02417	B9	399	no	Neg	0 mM	R1
7.07417	B9	503	no	Neg	0 mM	R1
7.12417	B9	617	no	Neg	0 mM	R1
7.17417	B9	361	no	Neg	0 mM	R1
7.22417	B9	613	no	Neg	0 mM	R1
7.27417	B9	538	no	Neg	0 mM	R1
7.32417	B9	551	no	Neg	0 mM	R1
7.37417	B9	460	no	Neg	0 mM	R1
7.42417	B9	453	no	Neg	0 mM	R1
7.47417	B9	387	no	Neg	0 mM	R1
7.52417	B9	626	no	Neg	0 mM	R1
7.57417	B9	656	no	Neg	0 mM	R1
7.62417	B9	514	no	Neg	0 mM	R1
7.67417	B9	538	no	Neg	0 mM	R1
7.72417	B9	681	no	Neg	0 mM	R1
7.77417	B9	659	no	Neg	0 mM	R1
7.82417	B9	615	no	Neg	0 mM	R1
7.87417	B9	535	no	Neg	0 mM	R1
7.92417	B9	619	no	Neg	0 mM	R1
7.97417	B9	546	no	Neg	0 mM	R1
8.02417	B9	511	no	Neg	0 mM	R1
8.07417	B9	761	no	Neg	0 mM	R1
8.12417	B9	520	no	Neg	0 mM	R1
8.17417	B9	690	no	Neg	0 mM	R1
8.22417	B9	440	no	Neg	0 mM	R1
8.27417	B9	475	no	Neg	0 mM	R1
8.32417	B9	558	no	Neg	0 mM	R1
8.37417	B9	521	no	Neg	0 mM	R1
8.42417	B9	623	no	Neg	0 mM	R1
8.47417	B9	659	no	Neg	0 mM	R1
8.52417	B9	359	no	Neg	0 mM	R1
8.57417	B9	633	no	Neg	0 mM	R1
8.62417	B9	415	no	Neg	0 mM	R1
8.67417	B9	741	no	Neg	0 mM	R1
8.72417	B9	534	no	Neg	0 mM	R1
8.77417	B9	656	no	Neg	0 mM	R1
8.82417	B9	598	no	Neg	0 mM	R1
8.87417	B9	478	no	Neg	0 mM	R1
8.92417	B9	480	no	Neg	0 mM	R1
8.97417	B9	537	no	Neg	0 mM	R1
9.02417	B9	355	no	Neg	0 mM	R1
9.07417	B9	606	no	Neg	0 mM	R1
9.12417	B9	552	no	Neg	0 mM	R1
9.17417	B9	730	no	Neg	0 mM	R1
9.22417	B9	646	no	Neg	0 mM	R1
9.27417	B9	568	no	Neg	0 mM	R1
9.32417	B9	531	no	Neg	0 mM	R1
9.37417	B9	555	no	Neg	0 mM	R1
9.42417	B9	566	no	Neg	0 mM	R1
9.47417	B9	508	no	Neg	0 mM	R1
9.52417	B9	573	no	Neg	0 mM	R1
9.57417	B9	537	no	Neg	0 mM	R1
9.62417	B9	661	no	Neg	0 mM	R1
9.67417	B9	651	no	Neg	0 mM	R1
9.72417	B9	673	no	Neg	0 mM	R1
9.77417	B9	469	no	Neg	0 mM	R1
9.82417	B9	511	no	Neg	0 mM	R1
9.87417	B9	598	no	Neg	0 mM	R1
9.92417	B9	618	no	Neg	0 mM	R1
9.97417	B9	572	no	Neg	0 mM	R1
10.0242	B9	475	no	Neg	0 mM	R1
10.0742	B9	601	no	Neg	0 mM	R1
10.1242	B9	648	no	Neg	0 mM	R1
10.1742	B9	539	no	Neg	0 mM	R1
10.2242	B9	402	no	Neg	0 mM	R1
10.2742	B9	547	no	Neg	0 mM	R1
10.3242	B9	520	no	Neg	0 mM	R1
10.3742	B9	623	no	Neg	0 mM	R1
10.4242	B9	507	no	Neg	0 mM	R1
10.4742	B9	485	no	Neg	0 mM	R1
10.5242	B9	594	no	Neg	0 mM	R1
10.5742	B9	590	no	Neg	0 mM	R1
10.6242	B9	575	no	Neg	0 mM	R1
10.6742	B9	860	no	Neg	0 mM	R1
10.7242	B9	802	no	Neg	0 mM	R1
10.7742	B9	627	no	Neg	0 mM	R1
10.8242	B9	518	no	Neg	0 mM	R1
10.8742	B9	626	no	Neg	0 mM	R1
10.9242	B9	730	no	Neg	0 mM	R1
10.9742	B9	541	no	Neg	0 mM	R1
11.0242	B9	556	no	Neg	0 mM	R1
11.0742	B9	671	no	Neg	0 mM	R1
11.1242	B9	377	no	Neg	0 mM	R1
11.1742	B9	580	no	Neg	0 mM	R1
11.2242	B9	623	no	Neg	0 mM	R1
11.2742	B9	442	no	Neg	0 mM	R1
11.3242	B9	478	no	Neg	0 mM	R1
11.3742	B9	782	no	Neg	0 mM	R1
11.4242	B9	685	no	Neg	0 mM	R1
11.4742	B9	637	no	Neg	0 mM	R1
11.5242	B9	400	no	Neg	0 mM	R1
11.5742	B9	752	no	Neg	0 mM	R1
11.6242	B9	609	no	Neg	0 mM	R1
11.6742	B9	583	no	Neg	0 mM	R1
11.7242	B9	642	no	Neg	0 mM	R1
11.7742	B9	582	no	Neg	0 mM	R1
11.8242	B9	407	no	Neg	0 mM	R1
11.8742	B9	638	no	Neg	0 mM	R1
11.9242	B9	835	no	Neg	0 mM	R1
11.9742	B9	500	no	Neg	0 mM	R1
12.0242	B9	603	no	Neg	0 mM	R1
0.0241667	B10	3989	yes	Neg	0 mM	R1
0.0741667	B10	3257	yes	Neg	0 mM	R1
0.124167	B10	2737	yes	Neg	0 mM	R1
0.174167	B10	2561	yes	Neg	0 mM	R1
0.224167	B10	2687	yes	Neg	0 mM	R1
0.274167	B10	2343	yes	Neg	0 mM	R1
0.324167	B10	2090	yes	Neg	0 mM	R1
0.374167	B10	1963	yes	Neg	0 mM	R1
0.424167	B10	1890	yes	Neg	0 mM	R1
0.474167	B10	2491	yes	Neg	0 mM	R1
0.524167	B10	2066	yes	Neg	0 mM	R1
0.574167	B10	1732	yes	Neg	0 mM	R1
0.624167	B10	2103	yes	Neg	0 mM	R1
0.674167	B10	1781	yes	Neg	0 mM	R1
0.724167	B10	1914	yes	Neg	0 mM	R1
0.774167	B10	1954	yes	Neg	0 mM	R1
0.824167	B10	1835	yes	Neg	0 mM	R1
0.874167	B10	1982	yes	Neg	0 mM	R1
0.924167	B10	1925	yes	Neg	0 mM	R1
0.974167	B10	1767	yes	Neg	0 mM	R1
1.02417	B10	2066	yes	Neg	0 mM	R1
1.07417	B10	1975	yes	Neg	0 mM	R1
1.12417	B10	2068	yes	Neg	0 mM	R1
1.17417	B10	1799	yes	Neg	0 mM	R1
1.22417	B10	2056	yes	Neg	0 mM	R1
1.27417	B10	2215	yes	Neg	0 mM	R1
1.32417	B10	1900	yes	Neg	0 mM	R1
1.37417	B10	2166	yes	Neg	0 mM	R1
1.42417	B10	2315	yes	Neg	0 mM	R1
1.47417	B10	2417	yes	Neg	0 mM	R1
1.52417	B10	2126	yes	Neg	0 mM	R1
1.57417	B10	2201	yes	Neg	0 mM	R1
1.62417	B10	2255	yes	Neg	0 mM	R1
1.67417	B10	1913	yes	Neg	0 mM	R1
1.72417	B10	2106	yes	Neg	0 mM	R1
1.77417	B10	1706	yes	Neg	0 mM	R1
1.82417	B10	1869	yes	Neg	0 mM	R1
1.87417	B10	1675	yes	Neg	0 mM	R1
1.92417	B10	1850	yes	Neg	0 mM	R1
1.97417	B10	2056	yes	Neg	0 mM	R1
2.02417	B10	1972	yes	Neg	0 mM	R1
2.07417	B10	2011	yes	Neg	0 mM	R1
2.12417	B10	2015	yes	Neg	0 mM	R1
2.17417	B10	2005	yes	Neg	0 mM	R1
2.22417	B10	1672	yes	Neg	0 mM	R1
2.27417	B10	1770	yes	Neg	0 mM	R1
2.32417	B10	2051	yes	Neg	0 mM	R1
2.37417	B10	1739	yes	Neg	0 mM	R1
2.42417	B10	1988	yes	Neg	0 mM	R1
2.47417	B10	1757	yes	Neg	0 mM	R1
2.52417	B10	1705	yes	Neg	0 mM	R1
2.57417	B10	1897	yes	Neg	0 mM	R1
2.62417	B10	2044	yes	Neg	0 mM	R1
2.67417	B10	1638	yes	Neg	0 mM	R1
2.72417	B10	1641	yes	Neg	0 mM	R1
2.77417	B10	2006	yes	Neg	0 mM	R1
2.82417	B10	1808	yes	Neg	0 mM	R1
2.87417	B10	1665	yes	Neg	0 mM	R1
2.92417	B10	1476	yes	Neg	0 mM	R1
2.97417	B10	1784	yes	Neg	0 mM	R1
3.02417	B10	1819	yes	Neg	0 mM	R1
3.07417	B10	2128	yes	Neg	0 mM	R1
3.12417	B10	1597	yes	Neg	0 mM	R1
3.17417	B10	1651	yes	Neg	0 mM	R1
3.22417	B10	1884	yes	Neg	0 mM	R1
3.27417	B10	1835	yes	Neg	0 mM	R1
3.32417	B10	1794	yes	Neg	0 mM	R1
3.37417	B10	1545	yes	Neg	0 mM	R1
3.42417	B10	1600	yes	Neg	0 mM	R1
3.47417	B10	1932	yes	Neg	0 mM	R1
3.52417	B10	1772	yes	Neg	0 mM	R1
3.57417	B10	2044	yes	Neg	0 mM	R1
3.62417	B10	2283	yes	Neg	0 mM	R1
3.67417	B10	2090	yes	Neg	0 mM	R1
3.72417	B10	1793	yes	Neg	0 mM	R1
3.77417	B10	1963	yes	Neg	0 mM	R1
3.82417	B10	2122	yes	Neg	0 mM	R1
3.87417	B10	2519	yes	Neg	0 mM	R1
3.92417	B10	1840	yes	Neg	0 mM	R1
3.97417	B10	1645	yes	Neg	0 mM	R1
4.02417	B10	1960	yes	Neg	0 mM	R1
4.07417	B10	1950	yes	Neg	0 mM	R1
4.12417	B10	1912	yes	Neg	0 mM	R1
4.17417	B10	2171	yes	Neg	0 mM	R1
4.22417	B10	1909	yes	Neg	0 mM	R1
4.27417	B10	2055	yes	Neg	0 mM	R1
4.32417	B10	1843	yes	Neg	0 mM	R1
4.37417	B10	1683	yes	Neg	0 mM	R1
4.42417	B10	1754	yes	Neg	0 mM	R1
4.47417	B10	1934	yes	Neg	0 mM	R1
4.52417	B10	1934	yes	Neg	0 mM	R1
4.57417	B10	1853	yes	Neg	0 mM	R1
4.62417	B10	2116	yes	Neg	0 mM	R1
4.67417	B10	1618	yes	Neg	0 mM	R1
4.72417	B10	1713	yes	Neg	0 mM	R1
4.77417	B10	1994	yes	Neg	0 mM	R1
4.82417	B10	1909	yes	Neg	0 mM	R1
4.87417	B10	1817	yes	Neg	0 mM	R1
4.92417	B10	1976	yes	Neg	0 mM	R1
4.97417	B10	1763	yes	Neg	0 mM	R1
5.02417	B10	1760	yes	Neg	0 mM	R1
5.07417	B10	1501	yes	Neg	0 mM	R1
5.12417	B10	1841	yes	Neg	0 mM	R1
5.17417	B10	1820	yes	Neg	0 mM	R1
5.22417	B10	1736	yes	Neg	0 mM	R1
5.27417	B10	1371	yes	Neg	0 mM	R1
5.32417	B10	2113	yes	Neg	0 mM	R1
5.37417	B10	1660	yes	Neg	0 mM	R1
5.42417	B10	2246	yes	Neg	0 mM	R1
5.47417	B10	2139	yes	Neg	0 mM	R1
5.52417	B10	1649	yes	Neg	0 mM	R1
5.57417	B10	1768	yes	Neg	0 mM	R1
5.62417	B10	1707	yes	Neg	0 mM	R1
5.67417	B10	2136	yes	Neg	0 mM	R1
5.72417	B10	2102	yes	Neg	0 mM	R1
5.77417	B10	1561	yes	Neg	0 mM	R1
5.82417	B10	2070	yes	Neg	0 mM	R1
5.87417	B10	1834	yes	Neg	0 mM	R1
5.92417	B10	1951	yes	Neg	0 mM	R1
5.97417	B10	1755	yes	Neg	0 mM	R1
6.02417	B10	1852	yes	Neg	0 mM	R1
6.07417	B10	2043	yes	Neg	0 mM	R1
6.12417	B10	1626	yes	Neg	0 mM	R1
6.17417	B10	1877	yes	Neg	0 mM	R1
6.22417	B10	2096	yes	Neg	0 mM	R1
6.27417	B10	2043	yes	Neg	0 mM	R1
6.32417	B10	2067	yes	Neg	0 mM	R1
6.37417	B10	2141	yes	Neg	0 mM	R1
6.42417	B10	1642	yes	Neg	0 mM	R1
6.47417	B10	1928	yes	Neg	0 mM	R1
6.52417	B10	1866	yes	Neg	0 mM	R1
6.57417	B10	1487	yes	Neg	0 mM	R1
6.62417	B10	1693	yes	Neg	0 mM	R1
6.67417	B10	1620	yes	Neg	0 mM	R1
6.72417	B10	1556	yes	Neg	0 mM	R1
6.77417	B10	1998	yes	Neg	0 mM	R1
6.82417	B10	1660	yes	Neg	0 mM	R1
6.87417	B10	2140	yes	Neg	0 mM	R1
6.92417	B10	1792	yes	Neg	0 mM	R1
6.97417	B10	1933	yes	Neg	0 mM	R1
7.02417	B10	2081	yes	Neg	0 mM	R1
7.07417	B10	1942	yes	Neg	0 mM	R1
7.12417	B10	1952	yes	Neg	0 mM	R1
7.17417	B10	2053	yes	Neg	0 mM	R1
7.22417	B10	2162	yes	Neg	0 mM	R1
7.27417	B10	1684	yes	Neg	0 mM	R1
7.32417	B10	1869	yes	Neg	0 mM	R1
7.37417	B10	1714	yes	Neg	0 mM	R1
7.42417	B10	1808	yes	Neg	0 mM	R1
7.47417	B10	2020	yes	Neg	0 mM	R1
7.52417	B10	1926	yes	Neg	0 mM	R1
7.57417	B10	1655	yes	Neg	0 mM	R1
7.62417	B10	2133	yes	Neg	0 mM	R1
7.67417	B10	1805	yes	Neg	0 mM	R1
7.72417	B10	1988	yes	Neg	0 mM	R1
7.77417	B10	2199	yes	Neg	0 mM	R1
7.82417	B10	1862	yes	Neg	0 mM	R1
7.87417	B10	1771	yes	Neg	0 mM	R1
7.92417	B10	2084	yes	Neg	0 mM	R1
7.97417	B10	1975	yes	Neg	0 mM	R1
8.02417	B10	2267	yes	Neg	0 mM	R1
8.07417	B10	1838	yes	Neg	0 mM	R1
8.12417	B10	2040	yes	Neg	0 mM	R1
8.17417	B10	1754	yes	Neg	0 mM	R1
8.22417	B10	2089	yes	Neg	0 mM	R1
8.27417	B10	2127	yes	Neg	0 mM	R1
8.32417	B10	2060	yes	Neg	0 mM	R1
8.37417	B10	1998	yes	Neg	0 mM	R1
8.42417	B10	1625	yes	Neg	0 mM	R1
8.47417	B10	1800	yes	Neg	0 mM	R1
8.52417	B10	2097	yes	Neg	0 mM	R1
8.57417	B10	1990	yes	Neg	0 mM	R1
8.62417	B10	1871	yes	Neg	0 mM	R1
8.67417	B10	2127	yes	Neg	0 mM	R1
8.72417	B10	2028	yes	Neg	0 mM	R1
8.77417	B10	1794	yes	Neg	0 mM	R1
8.82417	B10	2241	yes	Neg	0 mM	R1
8.87417	B10	2207	yes	Neg	0 mM	R1
8.92417	B10	2027	yes	Neg	0 mM	R1
8.97417	B10	1934	yes	Neg	0 mM	R1
9.02417	B10	2196	yes	Neg	0 mM	R1
9.07417	B10	2419	yes	Neg	0 mM	R1
9.12417	B10	1604	yes	Neg	0 mM	R1
9.17417	B10	2155	yes	Neg	0 mM	R1
9.22417	B10	2019	yes	Neg	0 mM	R1
9.27417	B10	2013	yes	Neg	0 mM	R1
9.32417	B10	2025	yes	Neg	0 mM	R1
9.37417	B10	1958	yes	Neg	0 mM	R1
9.42417	B10	1986	yes	Neg	0 mM	R1
9.47417	B10	1883	yes	Neg	0 mM	R1
9.52417	B10	1817	yes	Neg	0 mM	R1
9.57417	B10	2335	yes	Neg	0 mM	R1
9.62417	B10	1969	yes	Neg	0 mM	R1
9.67417	B10	1607	yes	Neg	0 mM	R1
9.72417	B10	2093	yes	Neg	0 mM	R1
9.77417	B10	2179	yes	Neg	0 mM	R1
9.82417	B10	1873	yes	Neg	0 mM	R1
9.87417	B10	1929	yes	Neg	0 mM	R1
9.92417	B10	1773	yes	Neg	0 mM	R1
9.97417	B10	1717	yes	Neg	0 mM	R1
10.0242	B10	1793	yes	Neg	0 mM	R1
10.0742	B10	1880	yes	Neg	0 mM	R1
10.1242	B10	2097	yes	Neg	0 mM	R1
10.1742	B10	2070	yes	Neg	0 mM	R1
10.2242	B10	2088	yes	Neg	0 mM	R1
10.2742	B10	1786	yes	Neg	0 mM	R1
10.3242	B10	2083	yes	Neg	0 mM	R1
10.3742	B10	2035	yes	Neg	0 mM	R1
10.4242	B10	1871	yes	Neg	0 mM	R1
10.4742	B10	2064	yes	Neg	0 mM	R1
10.5242	B10	1877	yes	Neg	0 mM	R1
10.5742	B10	2088	yes	Neg	0 mM	R1
10.6242	B10	2024	yes	Neg	0 mM	R1
10.6742	B10	1832	yes	Neg	0 mM	R1
10.7242	B10	1762	yes	Neg	0 mM	R1
10.7742	B10	2588	yes	Neg	0 mM	R1
10.8242	B10	2006	yes	Neg	0 mM	R1
10.8742	B10	1685	yes	Neg	0 mM	R1
10.9242	B10	1894	yes	Neg	0 mM	R1
10.9742	B10	1912	yes	Neg	0 mM	R1
11.0242	B10	1935	yes	Neg	0 mM	R1
11.0742	B10	1899	yes	Neg	0 mM	R1
11.1242	B10	1938	yes	Neg	0 mM	R1
11.1742	B10	2291	yes	Neg	0 mM	R1
11.2242	B10	1585	yes	Neg	0 mM	R1
11.2742	B10	1630	yes	Neg	0 mM	R1
11.3242	B10	2049	yes	Neg	0 mM	R1
11.3742	B10	2080	yes	Neg	0 mM	R1
11.4242	B10	1869	yes	Neg	0 mM	R1
11.4742	B10	1843	yes	Neg	0 mM	R1
11.5242	B10	2090	yes	Neg	0 mM	R1
11.5742	B10	1720	yes	Neg	0 mM	R1
11.6242	B10	1799	yes	Neg	0 mM	R1
11.6742	B10	1906	yes	Neg	0 mM	R1
11.7242	B10	1571	yes	Neg	0 mM	R1
11.7742	B10	2227	yes	Neg	0 mM	R1
11.8242	B10	1890	yes	Neg	0 mM	R1
11.8742	B10	2114	yes	Neg	0 mM	R1
11.9242	B10	1650	yes	Neg	0 mM	R1
11.9742	B10	2122	yes	Neg	0 mM	R1
12.0242	B10	1977	yes	Neg	0 mM	R1
0.0241667	B11	720	no	Neg	0 mM	R2
0.0741667	B11	682	no	Neg	0 mM	R2
0.124167	B11	652	no	Neg	0 mM	R2
0.174167	B11	624	no	Neg	0 mM	R2
0.224167	B11	701	no	Neg	0 mM	R2
0.274167	B11	587	no	Neg	0 mM	R2
0.324167	B11	709	no	Neg	0 mM	R2
0.374167	B11	650	no	Neg	0 mM	R2
0.424167	B11	842	no	Neg	0 mM	R2
0.474167	B11	631	no	Neg	0 mM	R2
0.524167	B11	591	no	Neg	0 mM	R2
0.574167	B11	736	no	Neg	0 mM	R2
0.624167	B11	776	no	Neg	0 mM	R2
0.674167	B11	701	no	Neg	0 mM	R2
0.724167	B11	572	no	Neg	0 mM	R2
0.774167	B11	584	no	Neg	0 mM	R2
0.824167	B11	623	no	Neg	0 mM	R2
0.874167	B11	540	no	Neg	0 mM	R2
0.924167	B11	594	no	Neg	0 mM	R2
0.974167	B11	284	no	Neg	0 mM	R2
1.02417	B11	770	no	Neg	0 mM	R2
1.07417	B11	702	no	Neg	0 mM	R2
1.12417	B11	503	no	Neg	0 mM	R2
1.17417	B11	651	no	Neg	0 mM	R2
1.22417	B11	805	no	Neg	0 mM	R2
1.27417	B11	747	no	Neg	0 mM	R2
1.32417	B11	596	no	Neg	0 mM	R2
1.37417	B11	577	no	Neg	0 mM	R2
1.42417	B11	538	no	Neg	0 mM	R2
1.47417	B11	689	no	Neg	0 mM	R2
1.52417	B11	606	no	Neg	0 mM	R2
1.57417	B11	717	no	Neg	0 mM	R2
1.62417	B11	624	no	Neg	0 mM	R2
1.67417	B11	498	no	Neg	0 mM	R2
1.72417	B11	558	no	Neg	0 mM	R2
1.77417	B11	547	no	Neg	0 mM	R2
1.82417	B11	877	no	Neg	0 mM	R2
1.87417	B11	471	no	Neg	0 mM	R2
1.92417	B11	728	no	Neg	0 mM	R2
1.97417	B11	752	no	Neg	0 mM	R2
2.02417	B11	661	no	Neg	0 mM	R2
2.07417	B11	610	no	Neg	0 mM	R2
2.12417	B11	771	no	Neg	0 mM	R2
2.17417	B11	338	no	Neg	0 mM	R2
2.22417	B11	671	no	Neg	0 mM	R2
2.27417	B11	565	no	Neg	0 mM	R2
2.32417	B11	564	no	Neg	0 mM	R2
2.37417	B11	485	no	Neg	0 mM	R2
2.42417	B11	493	no	Neg	0 mM	R2
2.47417	B11	539	no	Neg	0 mM	R2
2.52417	B11	548	no	Neg	0 mM	R2
2.57417	B11	949	no	Neg	0 mM	R2
2.62417	B11	742	no	Neg	0 mM	R2
2.67417	B11	459	no	Neg	0 mM	R2
2.72417	B11	592	no	Neg	0 mM	R2
2.77417	B11	670	no	Neg	0 mM	R2
2.82417	B11	550	no	Neg	0 mM	R2
2.87417	B11	430	no	Neg	0 mM	R2
2.92417	B11	662	no	Neg	0 mM	R2
2.97417	B11	643	no	Neg	0 mM	R2
3.02417	B11	799	no	Neg	0 mM	R2
3.07417	B11	562	no	Neg	0 mM	R2
3.12417	B11	618	no	Neg	0 mM	R2
3.17417	B11	611	no	Neg	0 mM	R2
3.22417	B11	651	no	Neg	0 mM	R2
3.27417	B11	784	no	Neg	0 mM	R2
3.32417	B11	517	no	Neg	0 mM	R2
3.37417	B11	624	no	Neg	0 mM	R2
3.42417	B11	702	no	Neg	0 mM	R2
3.47417	B11	550	no	Neg	0 mM	R2
3.52417	B11	531	no	Neg	0 mM	R2
3.57417	B11	441	no	Neg	0 mM	R2
3.62417	B11	673	no	Neg	0 mM	R2
3.67417	B11	541	no	Neg	0 mM	R2
3.72417	B11	583	no	Neg	0 mM	R2
3.77417	B11	571	no	Neg	0 mM	R2
3.82417	B11	520	no	Neg	0 mM	R2
3.87417	B11	539	no	Neg	0 mM	R2
3.92417	B11	618	no	Neg	0 mM	R2
3.97417	B11	687	no	Neg	0 mM	R2
4.02417	B11	587	no	Neg	0 mM	R2
4.07417	B11	773	no	Neg	0 mM	R2
4.12417	B11	531	no	Neg	0 mM	R2
4.17417	B11	630	no	Neg	0 mM	R2
4.22417	B11	672	no	Neg	0 mM	R2
4.27417	B11	729	no	Neg	0 mM	R2
4.32417	B11	528	no	Neg	0 mM	R2
4.37417	B11	357	no	Neg	0 mM	R2
4.42417	B11	710	no	Neg	0 mM	R2
4.47417	B11	582	no	Neg	0 mM	R2
4.52417	B11	536	no	Neg	0 mM	R2
4.57417	B11	480	no	Neg	0 mM	R2
4.62417	B11	614	no	Neg	0 mM	R2
4.67417	B11	523	no	Neg	0 mM	R2
4.72417	B11	624	no	Neg	0 mM	R2
4.77417	B11	711	no	Neg	0 mM	R2
4.82417	B11	707	no	Neg	0 mM	R2
4.87417	B11	588	no	Neg	0 mM	R2
4.92417	B11	602	no	Neg	0 mM	R2
4.97417	B11	671	no	Neg	0 mM	R2
5.02417	B11	459	no	Neg	0 mM	R2
5.07417	B11	622	no	Neg	0 mM	R2
5.12417	B11	534	no	Neg	0 mM	R2
5.17417	B11	573	no	Neg	0 mM	R2
5.22417	B11	465	no	Neg	0 mM	R2
5.27417	B11	594	no	Neg	0 mM	R2
5.32417	B11	579	no	Neg	0 mM	R2
5.37417	B11	580	no	Neg	0 mM	R2
5.42417	B11	664	no	Neg	0 mM	R2
5.47417	B11	391	no	Neg	0 mM	R2
5.52417	B11	703	no	Neg	0 mM	R2
5.57417	B11	666	no	Neg	0 mM	R2
5.62417	B11	565	no	Neg	0 mM	R2
5.67417	B11	505	no	Neg	0 mM	R2
5.72417	B11	565	no	Neg	0 mM	R2
5.77417	B11	397	no	Neg	0 mM	R2
5.82417	B11	753	no	Neg	0 mM	R2
5.87417	B11	554	no	Neg	0 mM	R2
5.92417	B11	513	no	Neg	0 mM	R2
5.97417	B11	544	no	Neg	0 mM	R2
6.02417	B11	816	no	Neg	0 mM	R2
6.07417	B11	667	no	Neg	0 mM	R2
6.12417	B11	493	no	Neg	0 mM	R2
6.17417	B11	668	no	Neg	0 mM	R2
6.22417	B11	540	no	Neg	0 mM	R2
6.27417	B11	409	no	Neg	0 mM	R2
6.32417	B11	609	no	Neg	0 mM	R2
6.37417	B11	591	no	Neg	0 mM	R2
6.42417	B11	518	no	Neg	0 mM	R2
6.47417	B11	638	no	Neg	0 mM	R2
6.52417	B11	554	no	Neg	0 mM	R2
6.57417	B11	655	no	Neg	0 mM	R2
6.62417	B11	548	no	Neg	0 mM	R2
6.67417	B11	583	no	Neg	0 mM	R2
6.72417	B11	536	no	Neg	0 mM	R2
6.77417	B11	513	no	Neg	0 mM	R2
6.82417	B11	734	no	Neg	0 mM	R2
6.87417	B11	415	no	Neg	0 mM	R2
6.92417	B11	578	no	Neg	0 mM	R2
6.97417	B11	609	no	Neg	0 mM	R2
7.02417	B11	584	no	Neg	0 mM	R2
7.07417	B11	582	no	Neg	0 mM	R2
7.12417	B11	465	no	Neg	0 mM	R2
7.17417	B11	548	no	Neg	0 mM	R2
7.22417	B11	631	no	Neg	0 mM	R2
7.27417	B11	555	no	Neg	0 mM	R2
7.32417	B11	684	no	Neg	0 mM	R2
7.37417	B11	659	no	Neg	0 mM	R2
7.42417	B11	642	no	Neg	0 mM	R2
7.47417	B11	455	no	Neg	0 mM	R2
7.52417	B11	444	no	Neg	0 mM	R2
7.57417	B11	485	no	Neg	0 mM	R2
7.62417	B11	693	no	Neg	0 mM	R2
7.67417	B11	581	no	Neg	0 mM	R2
7.72417	B11	539	no	Neg	0 mM	R2
7.77417	B11	591	no	Neg	0 mM	R2
7.82417	B11	635	no	Neg	0 mM	R2
7.87417	B11	605	no	Neg	0 mM	R2
7.92417	B11	632	no	Neg	0 mM	R2
7.97417	B11	530	no	Neg	0 mM	R2
8.02417	B11	665	no	Neg	0 mM	R2
8.07417	B11	561	no	Neg	0 mM	R2
8.12417	B11	521	no	Neg	0 mM	R2
8.17417	B11	648	no	Neg	0 mM	R2
8.22417	B11	650	no	Neg	0 mM	R2
8.27417	B11	443	no	Neg	0 mM	R2
8.32417	B11	665	no	Neg	0 mM	R2
8.37417	B11	516	no	Neg	0 mM	R2
8.42417	B11	609	no	Neg	0 mM	R2
8.47417	B11	560	no	Neg	0 mM	R2
8.52417	B11	487	no	Neg	0 mM	R2
8.57417	B11	464	no	Neg	0 mM	R2
8.62417	B11	699	no	Neg	0 mM	R2
8.67417	B11	663	no	Neg	0 mM	R2
8.72417	B11	631	no	Neg	0 mM	R2
8.77417	B11	653	no	Neg	0 mM	R2
8.82417	B11	506	no	Neg	0 mM	R2
8.87417	B11	846	no	Neg	0 mM	R2
8.92417	B11	658	no	Neg	0 mM	R2
8.97417	B11	651	no	Neg	0 mM	R2
9.02417	B11	570	no	Neg	0 mM	R2
9.07417	B11	523	no	Neg	0 mM	R2
9.12417	B11	637	no	Neg	0 mM	R2
9.17417	B11	609	no	Neg	0 mM	R2
9.22417	B11	708	no	Neg	0 mM	R2
9.27417	B11	741	no	Neg	0 mM	R2
9.32417	B11	576	no	Neg	0 mM	R2
9.37417	B11	577	no	Neg	0 mM	R2
9.42417	B11	552	no	Neg	0 mM	R2
9.47417	B11	671	no	Neg	0 mM	R2
9.52417	B11	596	no	Neg	0 mM	R2
9.57417	B11	509	no	Neg	0 mM	R2
9.62417	B11	682	no	Neg	0 mM	R2
9.67417	B11	555	no	Neg	0 mM	R2
9.72417	B11	562	no	Neg	0 mM	R2
9.77417	B11	697	no	Neg	0 mM	R2
9.82417	B11	670	no	Neg	0 mM	R2
9.87417	B11	510	no	Neg	0 mM	R2
9.92417	B11	835	no	Neg	0 mM	R2
9.97417	B11	778	no	Neg	0 mM	R2
10.0242	B11	555	no	Neg	0 mM	R2
10.0742	B11	704	no	Neg	0 mM	R2
10.1242	B11	584	no	Neg	0 mM	R2
10.1742	B11	594	no	Neg	0 mM	R2
10.2242	B11	513	no	Neg	0 mM	R2
10.2742	B11	634	no	Neg	0 mM	R2
10.3242	B11	566	no	Neg	0 mM	R2
10.3742	B11	489	no	Neg	0 mM	R2
10.4242	B11	715	no	Neg	0 mM	R2
10.4742	B11	748	no	Neg	0 mM	R2
10.5242	B11	673	no	Neg	0 mM	R2
10.5742	B11	580	no	Neg	0 mM	R2
10.6242	B11	601	no	Neg	0 mM	R2
10.6742	B11	497	no	Neg	0 mM	R2
10.7242	B11	648	no	Neg	0 mM	R2
10.7742	B11	531	no	Neg	0 mM	R2
10.8242	B11	649	no	Neg	0 mM	R2
10.8742	B11	367	no	Neg	0 mM	R2
10.9242	B11	634	no	Neg	0 mM	R2
10.9742	B11	658	no	Neg	0 mM	R2
11.0242	B11	568	no	Neg	0 mM	R2
11.0742	B11	477	no	Neg	0 mM	R2
11.1242	B11	622	no	Neg	0 mM	R2
11.1742	B11	536	no	Neg	0 mM	R2
11.2242	B11	578	no	Neg	0 mM	R2
11.2742	B11	534	no	Neg	0 mM	R2
11.3242	B11	511	no	Neg	0 mM	R2
11.3742	B11	568	no	Neg	0 mM	R2
11.4242	B11	763	no	Neg	0 mM	R2
11.4742	B11	577	no	Neg	0 mM	R2
11.5242	B11	551	no	Neg	0 mM	R2
11.5742	B11	639	no	Neg	0 mM	R2
11.6242	B11	748	no	Neg	0 mM	R2
11.6742	B11	448	no	Neg	0 mM	R2
11.7242	B11	328	no	Neg	0 mM	R2
11.7742	B11	696	no	Neg	0 mM	R2
11.8242	B11	517	no	Neg	0 mM	R2
11.8742	B11	582	no	Neg	0 mM	R2
11.9242	B11	547	no	Neg	0 mM	R2
11.9742	B11	510	no	Neg	0 mM	R2
12.0242	B11	469	no	Neg	0 mM	R2
0.0241667	B12	5320	yes	Neg	0 mM	R2
0.0741667	B12	4726	yes	Neg	0 mM	R2
0.124167	B12	4149	yes	Neg	0 mM	R2
0.174167	B12	3182	yes	Neg	0 mM	R2
0.224167	B12	2910	yes	Neg	0 mM	R2
0.274167	B12	2951	yes	Neg	0 mM	R2
0.324167	B12	2380	yes	Neg	0 mM	R2
0.374167	B12	2512	yes	Neg	0 mM	R2
0.424167	B12	2169	yes	Neg	0 mM	R2
0.474167	B12	2109	yes	Neg	0 mM	R2
0.524167	B12	2132	yes	Neg	0 mM	R2
0.574167	B12	2460	yes	Neg	0 mM	R2
0.624167	B12	2175	yes	Neg	0 mM	R2
0.674167	B12	2417	yes	Neg	0 mM	R2
0.724167	B12	2058	yes	Neg	0 mM	R2
0.774167	B12	2150	yes	Neg	0 mM	R2
0.824167	B12	2292	yes	Neg	0 mM	R2
0.874167	B12	1827	yes	Neg	0 mM	R2
0.924167	B12	2668	yes	Neg	0 mM	R2
0.974167	B12	2298	yes	Neg	0 mM	R2
1.02417	B12	2434	yes	Neg	0 mM	R2
1.07417	B12	2505	yes	Neg	0 mM	R2
1.12417	B12	2245	yes	Neg	0 mM	R2
1.17417	B12	2041	yes	Neg	0 mM	R2
1.22417	B12	2146	yes	Neg	0 mM	R2
1.27417	B12	2058	yes	Neg	0 mM	R2
1.32417	B12	2040	yes	Neg	0 mM	R2
1.37417	B12	1997	yes	Neg	0 mM	R2
1.42417	B12	2442	yes	Neg	0 mM	R2
1.47417	B12	1889	yes	Neg	0 mM	R2
1.52417	B12	2343	yes	Neg	0 mM	R2
1.57417	B12	2239	yes	Neg	0 mM	R2
1.62417	B12	2263	yes	Neg	0 mM	R2
1.67417	B12	2116	yes	Neg	0 mM	R2
1.72417	B12	2077	yes	Neg	0 mM	R2
1.77417	B12	2383	yes	Neg	0 mM	R2
1.82417	B12	2140	yes	Neg	0 mM	R2
1.87417	B12	2231	yes	Neg	0 mM	R2
1.92417	B12	2055	yes	Neg	0 mM	R2
1.97417	B12	2342	yes	Neg	0 mM	R2
2.02417	B12	1991	yes	Neg	0 mM	R2
2.07417	B12	2275	yes	Neg	0 mM	R2
2.12417	B12	2232	yes	Neg	0 mM	R2
2.17417	B12	2162	yes	Neg	0 mM	R2
2.22417	B12	1896	yes	Neg	0 mM	R2
2.27417	B12	1677	yes	Neg	0 mM	R2
2.32417	B12	2206	yes	Neg	0 mM	R2
2.37417	B12	2172	yes	Neg	0 mM	R2
2.42417	B12	1821	yes	Neg	0 mM	R2
2.47417	B12	2338	yes	Neg	0 mM	R2
2.52417	B12	2501	yes	Neg	0 mM	R2
2.57417	B12	2246	yes	Neg	0 mM	R2
2.62417	B12	1854	yes	Neg	0 mM	R2
2.67417	B12	1844	yes	Neg	0 mM	R2
2.72417	B12	2373	yes	Neg	0 mM	R2
2.77417	B12	2306	yes	Neg	0 mM	R2
2.82417	B12	2119	yes	Neg	0 mM	R2
2.87417	B12	2320	yes	Neg	0 mM	R2
2.92417	B12	1807	yes	Neg	0 mM	R2
2.97417	B12	1885	yes	Neg	0 mM	R2
3.02417	B12	1922	yes	Neg	0 mM	R2
3.07417	B12	2123	yes	Neg	0 mM	R2
3.12417	B12	2038	yes	Neg	0 mM	R2
3.17417	B12	2382	yes	Neg	0 mM	R2
3.22417	B12	2186	yes	Neg	0 mM	R2
3.27417	B12	2042	yes	Neg	0 mM	R2
3.32417	B12	1918	yes	Neg	0 mM	R2
3.37417	B12	2041	yes	Neg	0 mM	R2
3.42417	B12	2113	yes	Neg	0 mM	R2
3.47417	B12	1985	yes	Neg	0 mM	R2
3.52417	B12	2064	yes	Neg	0 mM	R2
3.57417	B12	2085	yes	Neg	0 mM	R2
3.62417	B12	2349	yes	Neg	0 mM	R2
3.67417	B12	1882	yes	Neg	0 mM	R2
3.72417	B12	2174	yes	Neg	0 mM	R2
3.77417	B12	2020	yes	Neg	0 mM	R2
3.82417	B12	1797	yes	Neg	0 mM	R2
3.87417	B12	2362	yes	Neg	0 mM	R2
3.92417	B12	2016	yes	Neg	0 mM	R2
3.97417	B12	1871	yes	Neg	0 mM	R2
4.02417	B12	1623	yes	Neg	0 mM	R2
4.07417	B12	2193	yes	Neg	0 mM	R2
4.12417	B12	2158	yes	Neg	0 mM	R2
4.17417	B12	1916	yes	Neg	0 mM	R2
4.22417	B12	2238	yes	Neg	0 mM	R2
4.27417	B12	2425	yes	Neg	0 mM	R2
4.32417	B12	2248	yes	Neg	0 mM	R2
4.37417	B12	2323	yes	Neg	0 mM	R2
4.42417	B12	2199	yes	Neg	0 mM	R2
4.47417	B12	2597	yes	Neg	0 mM	R2
4.52417	B12	2212	yes	Neg	0 mM	R2
4.57417	B12	1807	yes	Neg	0 mM	R2
4.62417	B12	2008	yes	Neg	0 mM	R2
4.67417	B12	2062	yes	Neg	0 mM	R2
4.72417	B12	2462	yes	Neg	0 mM	R2
4.77417	B12	2189	yes	Neg	0 mM	R2
4.82417	B12	2051	yes	Neg	0 mM	R2
4.87417	B12	2133	yes	Neg	0 mM	R2
4.92417	B12	2043	yes	Neg	0 mM	R2
4.97417	B12	2500	yes	Neg	0 mM	R2
5.02417	B12	2246	yes	Neg	0 mM	R2
5.07417	B12	2036	yes	Neg	0 mM	R2
5.12417	B12	2333	yes	Neg	0 mM	R2
5.17417	B12	2319	yes	Neg	0 mM	R2
5.22417	B12	1980	yes	Neg	0 mM	R2
5.27417	B12	2189	yes	Neg	0 mM	R2
5.32417	B12	2008	yes	Neg	0 mM	R2
5.37417	B12	2207	yes	Neg	0 mM	R2
5.42417	B12	1994	yes	Neg	0 mM	R2
5.47417	B12	1989	yes	Neg	0 mM	R2
5.52417	B12	2501	yes	Neg	0 mM	R2
5.57417	B12	2013	yes	Neg	0 mM	R2
5.62417	B12	2039	yes	Neg	0 mM	R2
5.67417	B12	2163	yes	Neg	0 mM	R2
5.72417	B12	2253	yes	Neg	0 mM	R2
5.77417	B12	2130	yes	Neg	0 mM	R2
5.82417	B12	2346	yes	Neg	0 mM	R2
5.87417	B12	2233	yes	Neg	0 mM	R2
5.92417	B12	2424	yes	Neg	0 mM	R2
5.97417	B12	2370	yes	Neg	0 mM	R2
6.02417	B12	2029	yes	Neg	0 mM	R2
6.07417	B12	2355	yes	Neg	0 mM	R2
6.12417	B12	2342	yes	Neg	0 mM	R2
6.17417	B12	2281	yes	Neg	0 mM	R2
6.22417	B12	1971	yes	Neg	0 mM	R2
6.27417	B12	2573	yes	Neg	0 mM	R2
6.32417	B12	2567	yes	Neg	0 mM	R2
6.37417	B12	2391	yes	Neg	0 mM	R2
6.42417	B12	2158	yes	Neg	0 mM	R2
6.47417	B12	2155	yes	Neg	0 mM	R2
6.52417	B12	2056	yes	Neg	0 mM	R2
6.57417	B12	2391	yes	Neg	0 mM	R2
6.62417	B12	1924	yes	Neg	0 mM	R2
6.67417	B12	2031	yes	Neg	0 mM	R2
6.72417	B12	1959	yes	Neg	0 mM	R2
6.77417	B12	2001	yes	Neg	0 mM	R2
6.82417	B12	2578	yes	Neg	0 mM	R2
6.87417	B12	2123	yes	Neg	0 mM	R2
6.92417	B12	2220	yes	Neg	0 mM	R2
6.97417	B12	2140	yes	Neg	0 mM	R2
7.02417	B12	2296	yes	Neg	0 mM	R2
7.07417	B12	1997	yes	Neg	0 mM	R2
7.12417	B12	2126	yes	Neg	0 mM	R2
7.17417	B12	1994	yes	Neg	0 mM	R2
7.22417	B12	2169	yes	Neg	0 mM	R2
7.27417	B12	2099	yes	Neg	0 mM	R2
7.32417	B12	2211	yes	Neg	0 mM	R2
7.37417	B12	2230	yes	Neg	0 mM	R2
7.42417	B12	2084	yes	Neg	0 mM	R2
7.47417	B12	2347	yes	Neg	0 mM	R2
7.52417	B12	2247	yes	Neg	0 mM	R2
7.57417	B12	2407	yes	Neg	0 mM	R2
7.62417	B12	2579	yes	Neg	0 mM	R2
7.67417	B12	2432	yes	Neg	0 mM	R2
7.72417	B12	2189	yes	Neg	0 mM	R2
7.77417	B12	2206	yes	Neg	0 mM	R2
7.82417	B12	2149	yes	Neg	0 mM	R2
7.87417	B12	2343	yes	Neg	0 mM	R2
7.92417	B12	2171	yes	Neg	0 mM	R2
7.97417	B12	1839	yes	Neg	0 mM	R2
8.02417	B12	1735	yes	Neg	0 mM	R2
8.07417	B12	2278	yes	Neg	0 mM	R2
8.12417	B12	1898	yes	Neg	0 mM	R2
8.17417	B12	2265	yes	Neg	0 mM	R2
8.22417	B12	2299	yes	Neg	0 mM	R2
8.27417	B12	1975	yes	Neg	0 mM	R2
8.32417	B12	2287	yes	Neg	0 mM	R2
8.37417	B12	2041	yes	Neg	0 mM	R2
8.42417	B12	2574	yes	Neg	0 mM	R2
8.47417	B12	2485	yes	Neg	0 mM	R2
8.52417	B12	2230	yes	Neg	0 mM	R2
8.57417	B12	2144	yes	Neg	0 mM	R2
8.62417	B12	2070	yes	Neg	0 mM	R2
8.67417	B12	2166	yes	Neg	0 mM	R2
8.72417	B12	1878	yes	Neg	0 mM	R2
8.77417	B12	2335	yes	Neg	0 mM	R2
8.82417	B12	1734	yes	Neg	0 mM	R2
8.87417	B12	2605	yes	Neg	0 mM	R2
8.92417	B12	2186	yes	Neg	0 mM	R2
8.97417	B12	2394	yes	Neg	0 mM	R2
9.02417	B12	2324	yes	Neg	0 mM	R2
9.07417	B12	2417	yes	Neg	0 mM	R2
9.12417	B12	1929	yes	Neg	0 mM	R2
9.17417	B12	2061	yes	Neg	0 mM	R2
9.22417	B12	2387	yes	Neg	0 mM	R2
9.27417	B12	2085	yes	Neg	0 mM	R2
9.32417	B12	2530	yes	Neg	0 mM	R2
9.37417	B12	2565	yes	Neg	0 mM	R2
9.42417	B12	2435	yes	Neg	0 mM	R2
9.47417	B12	2139	yes	Neg	0 mM	R2
9.52417	B12	2375	yes	Neg	0 mM	R2
9.57417	B12	2374	yes	Neg	0 mM	R2
9.62417	B12	2256	yes	Neg	0 mM	R2
9.67417	B12	1779	yes	Neg	0 mM	R2
9.72417	B12	2244	yes	Neg	0 mM	R2
9.77417	B12	2067	yes	Neg	0 mM	R2
9.82417	B12	2205	yes	Neg	0 mM	R2
9.87417	B12	2077	yes	Neg	0 mM	R2
9.92417	B12	1971	yes	Neg	0 mM	R2
9.97417	B12	2220	yes	Neg	0 mM	R2
10.0242	B12	2231	yes	Neg	0 mM	R2
10.0742	B12	2169	yes	Neg	0 mM	R2
10.1242	B12	2131	yes	Neg	0 mM	R2
10.1742	B12	2070	yes	Neg	0 mM	R2
10.2242	B12	2249	yes	Neg	0 mM	R2
10.2742	B12	2240	yes	Neg	0 mM	R2
10.3242	B12	2346	yes	Neg	0 mM	R2
10.3742	B12	2461	yes	Neg	0 mM	R2
10.4242	B12	2530	yes	Neg	0 mM	R2
10.4742	B12	2338	yes	Neg	0 mM	R2
10.5242	B12	2138	yes	Neg	0 mM	R2
10.5742	B12	1858	yes	Neg	0 mM	R2
10.6242	B12	2594	yes	Neg	0 mM	R2
10.6742	B12	2125	yes	Neg	0 mM	R2
10.7242	B12	2223	yes	Neg	0 mM	R2
10.7742	B12	2214	yes	Neg	0 mM	R2
10.8242	B12	2332	yes	Neg	0 mM	R2
10.8742	B12	2004	yes	Neg	0 mM	R2
10.9242	B12	2081	yes	Neg	0 mM	R2
10.9742	B12	2240	yes	Neg	0 mM	R2
11.0242	B12	2269	yes	Neg	0 mM	R2
11.0742	B12	2215	yes	Neg	0 mM	R2
11.1242	B12	1886	yes	Neg	0 mM	R2
11.1742	B12	2420	yes	Neg	0 mM	R2
11.2242	B12	2106	yes	Neg	0 mM	R2
11.2742	B12	2475	yes	Neg	0 mM	R2
11.3242	B12	2368	yes	Neg	0 mM	R2
11.3742	B12	2160	yes	Neg	0 mM	R2
11.4242	B12	2056	yes	Neg	0 mM	R2
11.4742	B12	2305	yes	Neg	0 mM	R2
11.5242	B12	2316	yes	Neg	0 mM	R2
11.5742	B12	2181	yes	Neg	0 mM	R2
11.6242	B12	2357	yes	Neg	0 mM	R2
11.6742	B12	1832	yes	Neg	0 mM	R2
11.7242	B12	2103	yes	Neg	0 mM	R2
11.7742	B12	2497	yes	Neg	0 mM	R2
11.8242	B12	2373	yes	Neg	0 mM	R2
11.8742	B12	2381	yes	Neg	0 mM	R2
11.9242	B12	2505	yes	Neg	0 mM	R2
11.9742	B12	2514	yes	Neg	0 mM	R2
12.0242	B12	2048	yes	Neg	0 mM	R2
0.0241667	B13	630	no	Neg	0 mM	R3
0.0741667	B13	660	no	Neg	0 mM	R3
0.124167	B13	641	no	Neg	0 mM	R3
0.174167	B13	613	no	Neg	0 mM	R3
0.224167	B13	478	no	Neg	0 mM	R3
0.274167	B13	572	no	Neg	0 mM	R3
0.324167	B13	675	no	Neg	0 mM	R3
0.374167	B13	757	no	Neg	0 mM	R3
0.424167	B13	595	no	Neg	0 mM	R3
0.474167	B13	618	no	Neg	0 mM	R3
0.524167	B13	485	no	Neg	0 mM	R3
0.574167	B13	761	no	Neg	0 mM	R3
0.624167	B13	627	no	Neg	0 mM	R3
0.674167	B13	594	no	Neg	0 mM	R3
0.724167	B13	479	no	Neg	0 mM	R3
0.774167	B13	726	no	Neg	0 mM	R3
0.824167	B13	687	no	Neg	0 mM	R3
0.874167	B13	692	no	Neg	0 mM	R3
0.924167	B13	476	no	Neg	0 mM	R3
0.974167	B13	576	no	Neg	0 mM	R3
1.02417	B13	570	no	Neg	0 mM	R3
1.07417	B13	669	no	Neg	0 mM	R3
1.12417	B13	615	no	Neg	0 mM	R3
1.17417	B13	555	no	Neg	0 mM	R3
1.22417	B13	611	no	Neg	0 mM	R3
1.27417	B13	528	no	Neg	0 mM	R3
1.32417	B13	541	no	Neg	0 mM	R3
1.37417	B13	570	no	Neg	0 mM	R3
1.42417	B13	896	no	Neg	0 mM	R3
1.47417	B13	675	no	Neg	0 mM	R3
1.52417	B13	733	no	Neg	0 mM	R3
1.57417	B13	661	no	Neg	0 mM	R3
1.62417	B13	655	no	Neg	0 mM	R3
1.67417	B13	773	no	Neg	0 mM	R3
1.72417	B13	651	no	Neg	0 mM	R3
1.77417	B13	569	no	Neg	0 mM	R3
1.82417	B13	570	no	Neg	0 mM	R3
1.87417	B13	717	no	Neg	0 mM	R3
1.92417	B13	532	no	Neg	0 mM	R3
1.97417	B13	551	no	Neg	0 mM	R3
2.02417	B13	596	no	Neg	0 mM	R3
2.07417	B13	632	no	Neg	0 mM	R3
2.12417	B13	554	no	Neg	0 mM	R3
2.17417	B13	637	no	Neg	0 mM	R3
2.22417	B13	595	no	Neg	0 mM	R3
2.27417	B13	635	no	Neg	0 mM	R3
2.32417	B13	476	no	Neg	0 mM	R3
2.37417	B13	527	no	Neg	0 mM	R3
2.42417	B13	668	no	Neg	0 mM	R3
2.47417	B13	587	no	Neg	0 mM	R3
2.52417	B13	821	no	Neg	0 mM	R3
2.57417	B13	637	no	Neg	0 mM	R3
2.62417	B13	602	no	Neg	0 mM	R3
2.67417	B13	636	no	Neg	0 mM	R3
2.72417	B13	615	no	Neg	0 mM	R3
2.77417	B13	871	no	Neg	0 mM	R3
2.82417	B13	529	no	Neg	0 mM	R3
2.87417	B13	625	no	Neg	0 mM	R3
2.92417	B13	609	no	Neg	0 mM	R3
2.97417	B13	416	no	Neg	0 mM	R3
3.02417	B13	632	no	Neg	0 mM	R3
3.07417	B13	570	no	Neg	0 mM	R3
3.12417	B13	629	no	Neg	0 mM	R3
3.17417	B13	671	no	Neg	0 mM	R3
3.22417	B13	655	no	Neg	0 mM	R3
3.27417	B13	567	no	Neg	0 mM	R3
3.32417	B13	581	no	Neg	0 mM	R3
3.37417	B13	540	no	Neg	0 mM	R3
3.42417	B13	521	no	Neg	0 mM	R3
3.47417	B13	606	no	Neg	0 mM	R3
3.52417	B13	563	no	Neg	0 mM	R3
3.57417	B13	567	no	Neg	0 mM	R3
3.62417	B13	416	no	Neg	0 mM	R3
3.67417	B13	492	no	Neg	0 mM	R3
3.72417	B13	714	no	Neg	0 mM	R3
3.77417	B13	528	no	Neg	0 mM	R3
3.82417	B13	502	no	Neg	0 mM	R3
3.87417	B13	595	no	Neg	0 mM	R3
3.92417	B13	603	no	Neg	0 mM	R3
3.97417	B13	696	no	Neg	0 mM	R3
4.02417	B13	409	no	Neg	0 mM	R3
4.07417	B13	741	no	Neg	0 mM	R3
4.12417	B13	562	no	Neg	0 mM	R3
4.17417	B13	625	no	Neg	0 mM	R3
4.22417	B13	617	no	Neg	0 mM	R3
4.27417	B13	628	no	Neg	0 mM	R3
4.32417	B13	514	no	Neg	0 mM	R3
4.37417	B13	555	no	Neg	0 mM	R3
4.42417	B13	460	no	Neg	0 mM	R3
4.47417	B13	469	no	Neg	0 mM	R3
4.52417	B13	435	no	Neg	0 mM	R3
4.57417	B13	666	no	Neg	0 mM	R3
4.62417	B13	656	no	Neg	0 mM	R3
4.67417	B13	491	no	Neg	0 mM	R3
4.72417	B13	702	no	Neg	0 mM	R3
4.77417	B13	544	no	Neg	0 mM	R3
4.82417	B13	405	no	Neg	0 mM	R3
4.87417	B13	644	no	Neg	0 mM	R3
4.92417	B13	610	no	Neg	0 mM	R3
4.97417	B13	710	no	Neg	0 mM	R3
5.02417	B13	485	no	Neg	0 mM	R3
5.07417	B13	755	no	Neg	0 mM	R3
5.12417	B13	561	no	Neg	0 mM	R3
5.17417	B13	280	no	Neg	0 mM	R3
5.22417	B13	566	no	Neg	0 mM	R3
5.27417	B13	483	no	Neg	0 mM	R3
5.32417	B13	628	no	Neg	0 mM	R3
5.37417	B13	671	no	Neg	0 mM	R3
5.42417	B13	715	no	Neg	0 mM	R3
5.47417	B13	478	no	Neg	0 mM	R3
5.52417	B13	512	no	Neg	0 mM	R3
5.57417	B13	422	no	Neg	0 mM	R3
5.62417	B13	654	no	Neg	0 mM	R3
5.67417	B13	579	no	Neg	0 mM	R3
5.72417	B13	706	no	Neg	0 mM	R3
5.77417	B13	498	no	Neg	0 mM	R3
5.82417	B13	576	no	Neg	0 mM	R3
5.87417	B13	368	no	Neg	0 mM	R3
5.92417	B13	481	no	Neg	0 mM	R3
5.97417	B13	759	no	Neg	0 mM	R3
6.02417	B13	589	no	Neg	0 mM	R3
6.07417	B13	782	no	Neg	0 mM	R3
6.12417	B13	617	no	Neg	0 mM	R3
6.17417	B13	702	no	Neg	0 mM	R3
6.22417	B13	622	no	Neg	0 mM	R3
6.27417	B13	517	no	Neg	0 mM	R3
6.32417	B13	601	no	Neg	0 mM	R3
6.37417	B13	546	no	Neg	0 mM	R3
6.42417	B13	761	no	Neg	0 mM	R3
6.47417	B13	619	no	Neg	0 mM	R3
6.52417	B13	721	no	Neg	0 mM	R3
6.57417	B13	595	no	Neg	0 mM	R3
6.62417	B13	630	no	Neg	0 mM	R3
6.67417	B13	763	no	Neg	0 mM	R3
6.72417	B13	520	no	Neg	0 mM	R3
6.77417	B13	622	no	Neg	0 mM	R3
6.82417	B13	526	no	Neg	0 mM	R3
6.87417	B13	604	no	Neg	0 mM	R3
6.92417	B13	560	no	Neg	0 mM	R3
6.97417	B13	459	no	Neg	0 mM	R3
7.02417	B13	618	no	Neg	0 mM	R3
7.07417	B13	579	no	Neg	0 mM	R3
7.12417	B13	446	no	Neg	0 mM	R3
7.17417	B13	661	no	Neg	0 mM	R3
7.22417	B13	583	no	Neg	0 mM	R3
7.27417	B13	583	no	Neg	0 mM	R3
7.32417	B13	546	no	Neg	0 mM	R3
7.37417	B13	410	no	Neg	0 mM	R3
7.42417	B13	495	no	Neg	0 mM	R3
7.47417	B13	536	no	Neg	0 mM	R3
7.52417	B13	638	no	Neg	0 mM	R3
7.57417	B13	493	no	Neg	0 mM	R3
7.62417	B13	481	no	Neg	0 mM	R3
7.67417	B13	635	no	Neg	0 mM	R3
7.72417	B13	615	no	Neg	0 mM	R3
7.77417	B13	626	no	Neg	0 mM	R3
7.82417	B13	367	no	Neg	0 mM	R3
7.87417	B13	546	no	Neg	0 mM	R3
7.92417	B13	552	no	Neg	0 mM	R3
7.97417	B13	706	no	Neg	0 mM	R3
8.02417	B13	508	no	Neg	0 mM	R3
8.07417	B13	676	no	Neg	0 mM	R3
8.12417	B13	512	no	Neg	0 mM	R3
8.17417	B13	699	no	Neg	0 mM	R3
8.22417	B13	609	no	Neg	0 mM	R3
8.27417	B13	553	no	Neg	0 mM	R3
8.32417	B13	586	no	Neg	0 mM	R3
8.37417	B13	786	no	Neg	0 mM	R3
8.42417	B13	740	no	Neg	0 mM	R3
8.47417	B13	602	no	Neg	0 mM	R3
8.52417	B13	421	no	Neg	0 mM	R3
8.57417	B13	397	no	Neg	0 mM	R3
8.62417	B13	592	no	Neg	0 mM	R3
8.67417	B13	657	no	Neg	0 mM	R3
8.72417	B13	647	no	Neg	0 mM	R3
8.77417	B13	672	no	Neg	0 mM	R3
8.82417	B13	640	no	Neg	0 mM	R3
8.87417	B13	615	no	Neg	0 mM	R3
8.92417	B13	565	no	Neg	0 mM	R3
8.97417	B13	721	no	Neg	0 mM	R3
9.02417	B13	490	no	Neg	0 mM	R3
9.07417	B13	514	no	Neg	0 mM	R3
9.12417	B13	559	no	Neg	0 mM	R3
9.17417	B13	623	no	Neg	0 mM	R3
9.22417	B13	522	no	Neg	0 mM	R3
9.27417	B13	431	no	Neg	0 mM	R3
9.32417	B13	547	no	Neg	0 mM	R3
9.37417	B13	570	no	Neg	0 mM	R3
9.42417	B13	664	no	Neg	0 mM	R3
9.47417	B13	464	no	Neg	0 mM	R3
9.52417	B13	513	no	Neg	0 mM	R3
9.57417	B13	554	no	Neg	0 mM	R3
9.62417	B13	602	no	Neg	0 mM	R3
9.67417	B13	521	no	Neg	0 mM	R3
9.72417	B13	616	no	Neg	0 mM	R3
9.77417	B13	513	no	Neg	0 mM	R3
9.82417	B13	557	no	Neg	0 mM	R3
9.87417	B13	586	no	Neg	0 mM	R3
9.92417	B13	559	no	Neg	0 mM	R3
9.97417	B13	641	no	Neg	0 mM	R3
10.0242	B13	659	no	Neg	0 mM	R3
10.0742	B13	542	no	Neg	0 mM	R3
10.1242	B13	407	no	Neg	0 mM	R3
10.1742	B13	552	no	Neg	0 mM	R3
10.2242	B13	599	no	Neg	0 mM	R3
10.2742	B13	395	no	Neg	0 mM	R3
10.3242	B13	394	no	Neg	0 mM	R3
10.3742	B13	627	no	Neg	0 mM	R3
10.4242	B13	595	no	Neg	0 mM	R3
10.4742	B13	469	no	Neg	0 mM	R3
10.5242	B13	501	no	Neg	0 mM	R3
10.5742	B13	484	no	Neg	0 mM	R3
10.6242	B13	514	no	Neg	0 mM	R3
10.6742	B13	531	no	Neg	0 mM	R3
10.7242	B13	649	no	Neg	0 mM	R3
10.7742	B13	739	no	Neg	0 mM	R3
10.8242	B13	634	no	Neg	0 mM	R3
10.8742	B13	543	no	Neg	0 mM	R3
10.9242	B13	560	no	Neg	0 mM	R3
10.9742	B13	521	no	Neg	0 mM	R3
11.0242	B13	422	no	Neg	0 mM	R3
11.0742	B13	572	no	Neg	0 mM	R3
11.1242	B13	611	no	Neg	0 mM	R3
11.1742	B13	564	no	Neg	0 mM	R3
11.2242	B13	615	no	Neg	0 mM	R3
11.2742	B13	591	no	Neg	0 mM	R3
11.3242	B13	557	no	Neg	0 mM	R3
11.3742	B13	549	no	Neg	0 mM	R3
11.4242	B13	613	no	Neg	0 mM	R3
11.4742	B13	677	no	Neg	0 mM	R3
11.5242	B13	554	no	Neg	0 mM	R3
11.5742	B13	570	no	Neg	0 mM	R3
11.6242	B13	654	no	Neg	0 mM	R3
11.6742	B13	488	no	Neg	0 mM	R3
11.7242	B13	553	no	Neg	0 mM	R3
11.7742	B13	449	no	Neg	0 mM	R3
11.8242	B13	612	no	Neg	0 mM	R3
11.8742	B13	717	no	Neg	0 mM	R3
11.9242	B13	514	no	Neg	0 mM	R3
11.9742	B13	655	no	Neg	0 mM	R3
12.0242	B13	485	no	Neg	0 mM	R3
0.0241667	B14	729	yes	Neg	0 mM	R3	no mrna
0.0741667	B14	765	yes	Neg	0 mM	R3	no mrna
0.124167	B14	660	yes	Neg	0 mM	R3	no mrna
0.174167	B14	701	yes	Neg	0 mM	R3	no mrna
0.224167	B14	753	yes	Neg	0 mM	R3	no mrna
0.274167	B14	711	yes	Neg	0 mM	R3	no mrna
0.324167	B14	458	yes	Neg	0 mM	R3	no mrna
0.374167	B14	721	yes	Neg	0 mM	R3	no mrna
0.424167	B14	470	yes	Neg	0 mM	R3	no mrna
0.474167	B14	551	yes	Neg	0 mM	R3	no mrna
0.524167	B14	707	yes	Neg	0 mM	R3	no mrna
0.574167	B14	567	yes	Neg	0 mM	R3	no mrna
0.624167	B14	708	yes	Neg	0 mM	R3	no mrna
0.674167	B14	703	yes	Neg	0 mM	R3	no mrna
0.724167	B14	660	yes	Neg	0 mM	R3	no mrna
0.774167	B14	591	yes	Neg	0 mM	R3	no mrna
0.824167	B14	706	yes	Neg	0 mM	R3	no mrna
0.874167	B14	844	yes	Neg	0 mM	R3	no mrna
0.924167	B14	690	yes	Neg	0 mM	R3	no mrna
0.974167	B14	588	yes	Neg	0 mM	R3	no mrna
1.02417	B14	523	yes	Neg	0 mM	R3	no mrna
1.07417	B14	532	yes	Neg	0 mM	R3	no mrna
1.12417	B14	854	yes	Neg	0 mM	R3	no mrna
1.17417	B14	534	yes	Neg	0 mM	R3	no mrna
1.22417	B14	618	yes	Neg	0 mM	R3	no mrna
1.27417	B14	529	yes	Neg	0 mM	R3	no mrna
1.32417	B14	708	yes	Neg	0 mM	R3	no mrna
1.37417	B14	601	yes	Neg	0 mM	R3	no mrna
1.42417	B14	504	yes	Neg	0 mM	R3	no mrna
1.47417	B14	737	yes	Neg	0 mM	R3	no mrna
1.52417	B14	655	yes	Neg	0 mM	R3	no mrna
1.57417	B14	770	yes	Neg	0 mM	R3	no mrna
1.62417	B14	642	yes	Neg	0 mM	R3	no mrna
1.67417	B14	621	yes	Neg	0 mM	R3	no mrna
1.72417	B14	593	yes	Neg	0 mM	R3	no mrna
1.77417	B14	471	yes	Neg	0 mM	R3	no mrna
1.82417	B14	568	yes	Neg	0 mM	R3	no mrna
1.87417	B14	612	yes	Neg	0 mM	R3	no mrna
1.92417	B14	585	yes	Neg	0 mM	R3	no mrna
1.97417	B14	795	yes	Neg	0 mM	R3	no mrna
2.02417	B14	623	yes	Neg	0 mM	R3	no mrna
2.07417	B14	711	yes	Neg	0 mM	R3	no mrna
2.12417	B14	638	yes	Neg	0 mM	R3	no mrna
2.17417	B14	724	yes	Neg	0 mM	R3	no mrna
2.22417	B14	675	yes	Neg	0 mM	R3	no mrna
2.27417	B14	764	yes	Neg	0 mM	R3	no mrna
2.32417	B14	611	yes	Neg	0 mM	R3	no mrna
2.37417	B14	657	yes	Neg	0 mM	R3	no mrna
2.42417	B14	561	yes	Neg	0 mM	R3	no mrna
2.47417	B14	486	yes	Neg	0 mM	R3	no mrna
2.52417	B14	732	yes	Neg	0 mM	R3	no mrna
2.57417	B14	560	yes	Neg	0 mM	R3	no mrna
2.62417	B14	506	yes	Neg	0 mM	R3	no mrna
2.67417	B14	440	yes	Neg	0 mM	R3	no mrna
2.72417	B14	399	yes	Neg	0 mM	R3	no mrna
2.77417	B14	559	yes	Neg	0 mM	R3	no mrna
2.82417	B14	647	yes	Neg	0 mM	R3	no mrna
2.87417	B14	608	yes	Neg	0 mM	R3	no mrna
2.92417	B14	665	yes	Neg	0 mM	R3	no mrna
2.97417	B14	526	yes	Neg	0 mM	R3	no mrna
3.02417	B14	628	yes	Neg	0 mM	R3	no mrna
3.07417	B14	621	yes	Neg	0 mM	R3	no mrna
3.12417	B14	616	yes	Neg	0 mM	R3	no mrna
3.17417	B14	681	yes	Neg	0 mM	R3	no mrna
3.22417	B14	738	yes	Neg	0 mM	R3	no mrna
3.27417	B14	746	yes	Neg	0 mM	R3	no mrna
3.32417	B14	622	yes	Neg	0 mM	R3	no mrna
3.37417	B14	633	yes	Neg	0 mM	R3	no mrna
3.42417	B14	555	yes	Neg	0 mM	R3	no mrna
3.47417	B14	483	yes	Neg	0 mM	R3	no mrna
3.52417	B14	428	yes	Neg	0 mM	R3	no mrna
3.57417	B14	603	yes	Neg	0 mM	R3	no mrna
3.62417	B14	456	yes	Neg	0 mM	R3	no mrna
3.67417	B14	385	yes	Neg	0 mM	R3	no mrna
3.72417	B14	817	yes	Neg	0 mM	R3	no mrna
3.77417	B14	720	yes	Neg	0 mM	R3	no mrna
3.82417	B14	529	yes	Neg	0 mM	R3	no mrna
3.87417	B14	555	yes	Neg	0 mM	R3	no mrna
3.92417	B14	529	yes	Neg	0 mM	R3	no mrna
3.97417	B14	667	yes	Neg	0 mM	R3	no mrna
4.02417	B14	623	yes	Neg	0 mM	R3	no mrna
4.07417	B14	653	yes	Neg	0 mM	R3	no mrna
4.12417	B14	572	yes	Neg	0 mM	R3	no mrna
4.17417	B14	658	yes	Neg	0 mM	R3	no mrna
4.22417	B14	511	yes	Neg	0 mM	R3	no mrna
4.27417	B14	642	yes	Neg	0 mM	R3	no mrna
4.32417	B14	681	yes	Neg	0 mM	R3	no mrna
4.37417	B14	472	yes	Neg	0 mM	R3	no mrna
4.42417	B14	669	yes	Neg	0 mM	R3	no mrna
4.47417	B14	568	yes	Neg	0 mM	R3	no mrna
4.52417	B14	804	yes	Neg	0 mM	R3	no mrna
4.57417	B14	641	yes	Neg	0 mM	R3	no mrna
4.62417	B14	494	yes	Neg	0 mM	R3	no mrna
4.67417	B14	506	yes	Neg	0 mM	R3	no mrna
4.72417	B14	571	yes	Neg	0 mM	R3	no mrna
4.77417	B14	606	yes	Neg	0 mM	R3	no mrna
4.82417	B14	838	yes	Neg	0 mM	R3	no mrna
4.87417	B14	597	yes	Neg	0 mM	R3	no mrna
4.92417	B14	555	yes	Neg	0 mM	R3	no mrna
4.97417	B14	329	yes	Neg	0 mM	R3	no mrna
5.02417	B14	551	yes	Neg	0 mM	R3	no mrna
5.07417	B14	589	yes	Neg	0 mM	R3	no mrna
5.12417	B14	710	yes	Neg	0 mM	R3	no mrna
5.17417	B14	517	yes	Neg	0 mM	R3	no mrna
5.22417	B14	645	yes	Neg	0 mM	R3	no mrna
5.27417	B14	407	yes	Neg	0 mM	R3	no mrna
5.32417	B14	547	yes	Neg	0 mM	R3	no mrna
5.37417	B14	554	yes	Neg	0 mM	R3	no mrna
5.42417	B14	427	yes	Neg	0 mM	R3	no mrna
5.47417	B14	551	yes	Neg	0 mM	R3	no mrna
5.52417	B14	498	yes	Neg	0 mM	R3	no mrna
5.57417	B14	404	yes	Neg	0 mM	R3	no mrna
5.62417	B14	490	yes	Neg	0 mM	R3	no mrna
5.67417	B14	561	yes	Neg	0 mM	R3	no mrna
5.72417	B14	619	yes	Neg	0 mM	R3	no mrna
5.77417	B14	602	yes	Neg	0 mM	R3	no mrna
5.82417	B14	548	yes	Neg	0 mM	R3	no mrna
5.87417	B14	766	yes	Neg	0 mM	R3	no mrna
5.92417	B14	508	yes	Neg	0 mM	R3	no mrna
5.97417	B14	545	yes	Neg	0 mM	R3	no mrna
6.02417	B14	710	yes	Neg	0 mM	R3	no mrna
6.07417	B14	567	yes	Neg	0 mM	R3	no mrna
6.12417	B14	400	yes	Neg	0 mM	R3	no mrna
6.17417	B14	525	yes	Neg	0 mM	R3	no mrna
6.22417	B14	505	yes	Neg	0 mM	R3	no mrna
6.27417	B14	530	yes	Neg	0 mM	R3	no mrna
6.32417	B14	432	yes	Neg	0 mM	R3	no mrna
6.37417	B14	550	yes	Neg	0 mM	R3	no mrna
6.42417	B14	587	yes	Neg	0 mM	R3	no mrna
6.47417	B14	620	yes	Neg	0 mM	R3	no mrna
6.52417	B14	649	yes	Neg	0 mM	R3	no mrna
6.57417	B14	753	yes	Neg	0 mM	R3	no mrna
6.62417	B14	718	yes	Neg	0 mM	R3	no mrna
6.67417	B14	705	yes	Neg	0 mM	R3	no mrna
6.72417	B14	585	yes	Neg	0 mM	R3	no mrna
6.77417	B14	557	yes	Neg	0 mM	R3	no mrna
6.82417	B14	544	yes	Neg	0 mM	R3	no mrna
6.87417	B14	503	yes	Neg	0 mM	R3	no mrna
6.92417	B14	519	yes	Neg	0 mM	R3	no mrna
6.97417	B14	409	yes	Neg	0 mM	R3	no mrna
7.02417	B14	590	yes	Neg	0 mM	R3	no mrna
7.07417	B14	702	yes	Neg	0 mM	R3	no mrna
7.12417	B14	509	yes	Neg	0 mM	R3	no mrna
7.17417	B14	457	yes	Neg	0 mM	R3	no mrna
7.22417	B14	585	yes	Neg	0 mM	R3	no mrna
7.27417	B14	677	yes	Neg	0 mM	R3	no mrna
7.32417	B14	690	yes	Neg	0 mM	R3	no mrna
7.37417	B14	465	yes	Neg	0 mM	R3	no mrna
7.42417	B14	656	yes	Neg	0 mM	R3	no mrna
7.47417	B14	629	yes	Neg	0 mM	R3	no mrna
7.52417	B14	802	yes	Neg	0 mM	R3	no mrna
7.57417	B14	705	yes	Neg	0 mM	R3	no mrna
7.62417	B14	644	yes	Neg	0 mM	R3	no mrna
7.67417	B14	623	yes	Neg	0 mM	R3	no mrna
7.72417	B14	619	yes	Neg	0 mM	R3	no mrna
7.77417	B14	737	yes	Neg	0 mM	R3	no mrna
7.82417	B14	716	yes	Neg	0 mM	R3	no mrna
7.87417	B14	419	yes	Neg	0 mM	R3	no mrna
7.92417	B14	542	yes	Neg	0 mM	R3	no mrna
7.97417	B14	570	yes	Neg	0 mM	R3	no mrna
8.02417	B14	498	yes	Neg	0 mM	R3	no mrna
8.07417	B14	658	yes	Neg	0 mM	R3	no mrna
8.12417	B14	617	yes	Neg	0 mM	R3	no mrna
8.17417	B14	541	yes	Neg	0 mM	R3	no mrna
8.22417	B14	544	yes	Neg	0 mM	R3	no mrna
8.27417	B14	747	yes	Neg	0 mM	R3	no mrna
8.32417	B14	590	yes	Neg	0 mM	R3	no mrna
8.37417	B14	528	yes	Neg	0 mM	R3	no mrna
8.42417	B14	543	yes	Neg	0 mM	R3	no mrna
8.47417	B14	579	yes	Neg	0 mM	R3	no mrna
8.52417	B14	612	yes	Neg	0 mM	R3	no mrna
8.57417	B14	508	yes	Neg	0 mM	R3	no mrna
8.62417	B14	493	yes	Neg	0 mM	R3	no mrna
8.67417	B14	750	yes	Neg	0 mM	R3	no mrna
8.72417	B14	608	yes	Neg	0 mM	R3	no mrna
8.77417	B14	464	yes	Neg	0 mM	R3	no mrna
8.82417	B14	535	yes	Neg	0 mM	R3	no mrna
8.87417	B14	524	yes	Neg	0 mM	R3	no mrna
8.92417	B14	550	yes	Neg	0 mM	R3	no mrna
8.97417	B14	608	yes	Neg	0 mM	R3	no mrna
9.02417	B14	543	yes	Neg	0 mM	R3	no mrna
9.07417	B14	547	yes	Neg	0 mM	R3	no mrna
9.12417	B14	514	yes	Neg	0 mM	R3	no mrna
9.17417	B14	657	yes	Neg	0 mM	R3	no mrna
9.22417	B14	652	yes	Neg	0 mM	R3	no mrna
9.27417	B14	517	yes	Neg	0 mM	R3	no mrna
9.32417	B14	627	yes	Neg	0 mM	R3	no mrna
9.37417	B14	652	yes	Neg	0 mM	R3	no mrna
9.42417	B14	595	yes	Neg	0 mM	R3	no mrna
9.47417	B14	499	yes	Neg	0 mM	R3	no mrna
9.52417	B14	678	yes	Neg	0 mM	R3	no mrna
9.57417	B14	653	yes	Neg	0 mM	R3	no mrna
9.62417	B14	543	yes	Neg	0 mM	R3	no mrna
9.67417	B14	683	yes	Neg	0 mM	R3	no mrna
9.72417	B14	528	yes	Neg	0 mM	R3	no mrna
9.77417	B14	755	yes	Neg	0 mM	R3	no mrna
9.82417	B14	719	yes	Neg	0 mM	R3	no mrna
9.87417	B14	592	yes	Neg	0 mM	R3	no mrna
9.92417	B14	410	yes	Neg	0 mM	R3	no mrna
9.97417	B14	622	yes	Neg	0 mM	R3	no mrna
10.0242	B14	788	yes	Neg	0 mM	R3	no mrna
10.0742	B14	323	yes	Neg	0 mM	R3	no mrna
10.1242	B14	514	yes	Neg	0 mM	R3	no mrna
10.1742	B14	789	yes	Neg	0 mM	R3	no mrna
10.2242	B14	593	yes	Neg	0 mM	R3	no mrna
10.2742	B14	494	yes	Neg	0 mM	R3	no mrna
10.3242	B14	704	yes	Neg	0 mM	R3	no mrna
10.3742	B14	610	yes	Neg	0 mM	R3	no mrna
10.4242	B14	702	yes	Neg	0 mM	R3	no mrna
10.4742	B14	613	yes	Neg	0 mM	R3	no mrna
10.5242	B14	597	yes	Neg	0 mM	R3	no mrna
10.5742	B14	398	yes	Neg	0 mM	R3	no mrna
10.6242	B14	693	yes	Neg	0 mM	R3	no mrna
10.6742	B14	575	yes	Neg	0 mM	R3	no mrna
10.7242	B14	496	yes	Neg	0 mM	R3	no mrna
10.7742	B14	602	yes	Neg	0 mM	R3	no mrna
10.8242	B14	409	yes	Neg	0 mM	R3	no mrna
10.8742	B14	642	yes	Neg	0 mM	R3	no mrna
10.9242	B14	462	yes	Neg	0 mM	R3	no mrna
10.9742	B14	590	yes	Neg	0 mM	R3	no mrna
11.0242	B14	609	yes	Neg	0 mM	R3	no mrna
11.0742	B14	521	yes	Neg	0 mM	R3	no mrna
11.1242	B14	584	yes	Neg	0 mM	R3	no mrna
11.1742	B14	437	yes	Neg	0 mM	R3	no mrna
11.2242	B14	457	yes	Neg	0 mM	R3	no mrna
11.2742	B14	467	yes	Neg	0 mM	R3	no mrna
11.3242	B14	463	yes	Neg	0 mM	R3	no mrna
11.3742	B14	785	yes	Neg	0 mM	R3	no mrna
11.4242	B14	675	yes	Neg	0 mM	R3	no mrna
11.4742	B14	824	yes	Neg	0 mM	R3	no mrna
11.5242	B14	829	yes	Neg	0 mM	R3	no mrna
11.5742	B14	409	yes	Neg	0 mM	R3	no mrna
11.6242	B14	379	yes	Neg	0 mM	R3	no mrna
11.6742	B14	503	yes	Neg	0 mM	R3	no mrna
11.7242	B14	514	yes	Neg	0 mM	R3	no mrna
11.7742	B14	476	yes	Neg	0 mM	R3	no mrna
11.8242	B14	811	yes	Neg	0 mM	R3	no mrna
11.8742	B14	504	yes	Neg	0 mM	R3	no mrna
11.9242	B14	752	yes	Neg	0 mM	R3	no mrna
11.9742	B14	492	yes	Neg	0 mM	R3	no mrna
12.0242	B14	504	yes	Neg	0 mM	R3	no mrna
0.0241667	C2	758	no	DTT	1 mM	R1
0.0741667	C2	797	no	DTT	1 mM	R1
0.124167	C2	717	no	DTT	1 mM	R1
0.174167	C2	551	no	DTT	1 mM	R1
0.224167	C2	484	no	DTT	1 mM	R1
0.274167	C2	609	no	DTT	1 mM	R1
0.324167	C2	410	no	DTT	1 mM	R1
0.374167	C2	510	no	DTT	1 mM	R1
0.424167	C2	809	no	DTT	1 mM	R1
0.474167	C2	641	no	DTT	1 mM	R1
0.524167	C2	508	no	DTT	1 mM	R1
0.574167	C2	423	no	DTT	1 mM	R1
0.624167	C2	347	no	DTT	1 mM	R1
0.674167	C2	538	no	DTT	1 mM	R1
0.724167	C2	446	no	DTT	1 mM	R1
0.774167	C2	501	no	DTT	1 mM	R1
0.824167	C2	599	no	DTT	1 mM	R1
0.874167	C2	460	no	DTT	1 mM	R1
0.924167	C2	687	no	DTT	1 mM	R1
0.974167	C2	381	no	DTT	1 mM	R1
1.02417	C2	624	no	DTT	1 mM	R1
1.07417	C2	476	no	DTT	1 mM	R1
1.12417	C2	517	no	DTT	1 mM	R1
1.17417	C2	499	no	DTT	1 mM	R1
1.22417	C2	447	no	DTT	1 mM	R1
1.27417	C2	509	no	DTT	1 mM	R1
1.32417	C2	507	no	DTT	1 mM	R1
1.37417	C2	659	no	DTT	1 mM	R1
1.42417	C2	332	no	DTT	1 mM	R1
1.47417	C2	792	no	DTT	1 mM	R1
1.52417	C2	612	no	DTT	1 mM	R1
1.57417	C2	571	no	DTT	1 mM	R1
1.62417	C2	502	no	DTT	1 mM	R1
1.67417	C2	552	no	DTT	1 mM	R1
1.72417	C2	590	no	DTT	1 mM	R1
1.77417	C2	465	no	DTT	1 mM	R1
1.82417	C2	445	no	DTT	1 mM	R1
1.87417	C2	296	no	DTT	1 mM	R1
1.92417	C2	432	no	DTT	1 mM	R1
1.97417	C2	440	no	DTT	1 mM	R1
2.02417	C2	642	no	DTT	1 mM	R1
2.07417	C2	338	no	DTT	1 mM	R1
2.12417	C2	477	no	DTT	1 mM	R1
2.17417	C2	500	no	DTT	1 mM	R1
2.22417	C2	624	no	DTT	1 mM	R1
2.27417	C2	515	no	DTT	1 mM	R1
2.32417	C2	458	no	DTT	1 mM	R1
2.37417	C2	647	no	DTT	1 mM	R1
2.42417	C2	336	no	DTT	1 mM	R1
2.47417	C2	610	no	DTT	1 mM	R1
2.52417	C2	489	no	DTT	1 mM	R1
2.57417	C2	488	no	DTT	1 mM	R1
2.62417	C2	613	no	DTT	1 mM	R1
2.67417	C2	449	no	DTT	1 mM	R1
2.72417	C2	381	no	DTT	1 mM	R1
2.77417	C2	585	no	DTT	1 mM	R1
2.82417	C2	679	no	DTT	1 mM	R1
2.87417	C2	531	no	DTT	1 mM	R1
2.92417	C2	369	no	DTT	1 mM	R1
2.97417	C2	321	no	DTT	1 mM	R1
3.02417	C2	601	no	DTT	1 mM	R1
3.07417	C2	421	no	DTT	1 mM	R1
3.12417	C2	592	no	DTT	1 mM	R1
3.17417	C2	624	no	DTT	1 mM	R1
3.22417	C2	561	no	DTT	1 mM	R1
3.27417	C2	694	no	DTT	1 mM	R1
3.32417	C2	563	no	DTT	1 mM	R1
3.37417	C2	473	no	DTT	1 mM	R1
3.42417	C2	382	no	DTT	1 mM	R1
3.47417	C2	716	no	DTT	1 mM	R1
3.52417	C2	459	no	DTT	1 mM	R1
3.57417	C2	376	no	DTT	1 mM	R1
3.62417	C2	508	no	DTT	1 mM	R1
3.67417	C2	465	no	DTT	1 mM	R1
3.72417	C2	518	no	DTT	1 mM	R1
3.77417	C2	428	no	DTT	1 mM	R1
3.82417	C2	365	no	DTT	1 mM	R1
3.87417	C2	496	no	DTT	1 mM	R1
3.92417	C2	507	no	DTT	1 mM	R1
3.97417	C2	445	no	DTT	1 mM	R1
4.02417	C2	576	no	DTT	1 mM	R1
4.07417	C2	529	no	DTT	1 mM	R1
4.12417	C2	486	no	DTT	1 mM	R1
4.17417	C2	476	no	DTT	1 mM	R1
4.22417	C2	625	no	DTT	1 mM	R1
4.27417	C2	440	no	DTT	1 mM	R1
4.32417	C2	520	no	DTT	1 mM	R1
4.37417	C2	647	no	DTT	1 mM	R1
4.42417	C2	391	no	DTT	1 mM	R1
4.47417	C2	439	no	DTT	1 mM	R1
4.52417	C2	378	no	DTT	1 mM	R1
4.57417	C2	606	no	DTT	1 mM	R1
4.62417	C2	568	no	DTT	1 mM	R1
4.67417	C2	619	no	DTT	1 mM	R1
4.72417	C2	495	no	DTT	1 mM	R1
4.77417	C2	474	no	DTT	1 mM	R1
4.82417	C2	496	no	DTT	1 mM	R1
4.87417	C2	533	no	DTT	1 mM	R1
4.92417	C2	608	no	DTT	1 mM	R1
4.97417	C2	497	no	DTT	1 mM	R1
5.02417	C2	523	no	DTT	1 mM	R1
5.07417	C2	487	no	DTT	1 mM	R1
5.12417	C2	472	no	DTT	1 mM	R1
5.17417	C2	558	no	DTT	1 mM	R1
5.22417	C2	443	no	DTT	1 mM	R1
5.27417	C2	352	no	DTT	1 mM	R1
5.32417	C2	575	no	DTT	1 mM	R1
5.37417	C2	560	no	DTT	1 mM	R1
5.42417	C2	514	no	DTT	1 mM	R1
5.47417	C2	642	no	DTT	1 mM	R1
5.52417	C2	629	no	DTT	1 mM	R1
5.57417	C2	585	no	DTT	1 mM	R1
5.62417	C2	542	no	DTT	1 mM	R1
5.67417	C2	654	no	DTT	1 mM	R1
5.72417	C2	657	no	DTT	1 mM	R1
5.77417	C2	491	no	DTT	1 mM	R1
5.82417	C2	428	no	DTT	1 mM	R1
5.87417	C2	590	no	DTT	1 mM	R1
5.92417	C2	514	no	DTT	1 mM	R1
5.97417	C2	517	no	DTT	1 mM	R1
6.02417	C2	472	no	DTT	1 mM	R1
6.07417	C2	408	no	DTT	1 mM	R1
6.12417	C2	651	no	DTT	1 mM	R1
6.17417	C2	454	no	DTT	1 mM	R1
6.22417	C2	407	no	DTT	1 mM	R1
6.27417	C2	541	no	DTT	1 mM	R1
6.32417	C2	631	no	DTT	1 mM	R1
6.37417	C2	558	no	DTT	1 mM	R1
6.42417	C2	778	no	DTT	1 mM	R1
6.47417	C2	370	no	DTT	1 mM	R1
6.52417	C2	558	no	DTT	1 mM	R1
6.57417	C2	465	no	DTT	1 mM	R1
6.62417	C2	516	no	DTT	1 mM	R1
6.67417	C2	715	no	DTT	1 mM	R1
6.72417	C2	573	no	DTT	1 mM	R1
6.77417	C2	530	no	DTT	1 mM	R1
6.82417	C2	539	no	DTT	1 mM	R1
6.87417	C2	312	no	DTT	1 mM	R1
6.92417	C2	644	no	DTT	1 mM	R1
6.97417	C2	662	no	DTT	1 mM	R1
7.02417	C2	540	no	DTT	1 mM	R1
7.07417	C2	436	no	DTT	1 mM	R1
7.12417	C2	460	no	DTT	1 mM	R1
7.17417	C2	515	no	DTT	1 mM	R1
7.22417	C2	438	no	DTT	1 mM	R1
7.27417	C2	379	no	DTT	1 mM	R1
7.32417	C2	641	no	DTT	1 mM	R1
7.37417	C2	425	no	DTT	1 mM	R1
7.42417	C2	593	no	DTT	1 mM	R1
7.47417	C2	499	no	DTT	1 mM	R1
7.52417	C2	717	no	DTT	1 mM	R1
7.57417	C2	342	no	DTT	1 mM	R1
7.62417	C2	516	no	DTT	1 mM	R1
7.67417	C2	424	no	DTT	1 mM	R1
7.72417	C2	613	no	DTT	1 mM	R1
7.77417	C2	513	no	DTT	1 mM	R1
7.82417	C2	520	no	DTT	1 mM	R1
7.87417	C2	399	no	DTT	1 mM	R1
7.92417	C2	299	no	DTT	1 mM	R1
7.97417	C2	543	no	DTT	1 mM	R1
8.02417	C2	489	no	DTT	1 mM	R1
8.07417	C2	739	no	DTT	1 mM	R1
8.12417	C2	503	no	DTT	1 mM	R1
8.17417	C2	666	no	DTT	1 mM	R1
8.22417	C2	627	no	DTT	1 mM	R1
8.27417	C2	437	no	DTT	1 mM	R1
8.32417	C2	528	no	DTT	1 mM	R1
8.37417	C2	425	no	DTT	1 mM	R1
8.42417	C2	540	no	DTT	1 mM	R1
8.47417	C2	535	no	DTT	1 mM	R1
8.52417	C2	394	no	DTT	1 mM	R1
8.57417	C2	517	no	DTT	1 mM	R1
8.62417	C2	385	no	DTT	1 mM	R1
8.67417	C2	435	no	DTT	1 mM	R1
8.72417	C2	497	no	DTT	1 mM	R1
8.77417	C2	469	no	DTT	1 mM	R1
8.82417	C2	456	no	DTT	1 mM	R1
8.87417	C2	538	no	DTT	1 mM	R1
8.92417	C2	631	no	DTT	1 mM	R1
8.97417	C2	534	no	DTT	1 mM	R1
9.02417	C2	437	no	DTT	1 mM	R1
9.07417	C2	571	no	DTT	1 mM	R1
9.12417	C2	485	no	DTT	1 mM	R1
9.17417	C2	355	no	DTT	1 mM	R1
9.22417	C2	359	no	DTT	1 mM	R1
9.27417	C2	507	no	DTT	1 mM	R1
9.32417	C2	686	no	DTT	1 mM	R1
9.37417	C2	422	no	DTT	1 mM	R1
9.42417	C2	555	no	DTT	1 mM	R1
9.47417	C2	455	no	DTT	1 mM	R1
9.52417	C2	523	no	DTT	1 mM	R1
9.57417	C2	463	no	DTT	1 mM	R1
9.62417	C2	859	no	DTT	1 mM	R1
9.67417	C2	380	no	DTT	1 mM	R1
9.72417	C2	429	no	DTT	1 mM	R1
9.77417	C2	538	no	DTT	1 mM	R1
9.82417	C2	581	no	DTT	1 mM	R1
9.87417	C2	573	no	DTT	1 mM	R1
9.92417	C2	414	no	DTT	1 mM	R1
9.97417	C2	494	no	DTT	1 mM	R1
10.0242	C2	619	no	DTT	1 mM	R1
10.0742	C2	493	no	DTT	1 mM	R1
10.1242	C2	630	no	DTT	1 mM	R1
10.1742	C2	562	no	DTT	1 mM	R1
10.2242	C2	528	no	DTT	1 mM	R1
10.2742	C2	490	no	DTT	1 mM	R1
10.3242	C2	592	no	DTT	1 mM	R1
10.3742	C2	365	no	DTT	1 mM	R1
10.4242	C2	468	no	DTT	1 mM	R1
10.4742	C2	654	no	DTT	1 mM	R1
10.5242	C2	488	no	DTT	1 mM	R1
10.5742	C2	687	no	DTT	1 mM	R1
10.6242	C2	370	no	DTT	1 mM	R1
10.6742	C2	552	no	DTT	1 mM	R1
10.7242	C2	626	no	DTT	1 mM	R1
10.7742	C2	496	no	DTT	1 mM	R1
10.8242	C2	581	no	DTT	1 mM	R1
10.8742	C2	476	no	DTT	1 mM	R1
10.9242	C2	335	no	DTT	1 mM	R1
10.9742	C2	302	no	DTT	1 mM	R1
11.0242	C2	460	no	DTT	1 mM	R1
11.0742	C2	505	no	DTT	1 mM	R1
11.1242	C2	529	no	DTT	1 mM	R1
11.1742	C2	607	no	DTT	1 mM	R1
11.2242	C2	732	no	DTT	1 mM	R1
11.2742	C2	513	no	DTT	1 mM	R1
11.3242	C2	469	no	DTT	1 mM	R1
11.3742	C2	656	no	DTT	1 mM	R1
11.4242	C2	546	no	DTT	1 mM	R1
11.4742	C2	739	no	DTT	1 mM	R1
11.5242	C2	621	no	DTT	1 mM	R1
11.5742	C2	464	no	DTT	1 mM	R1
11.6242	C2	544	no	DTT	1 mM	R1
11.6742	C2	295	no	DTT	1 mM	R1
11.7242	C2	437	no	DTT	1 mM	R1
11.7742	C2	369	no	DTT	1 mM	R1
11.8242	C2	716	no	DTT	1 mM	R1
11.8742	C2	628	no	DTT	1 mM	R1
11.9242	C2	415	no	DTT	1 mM	R1
11.9742	C2	576	no	DTT	1 mM	R1
12.0242	C2	392	no	DTT	1 mM	R1
0.0241667	C3	4772	yes	DTT	1 mM	R1
0.0741667	C3	3698	yes	DTT	1 mM	R1
0.124167	C3	3500	yes	DTT	1 mM	R1
0.174167	C3	2734	yes	DTT	1 mM	R1
0.224167	C3	2739	yes	DTT	1 mM	R1
0.274167	C3	2508	yes	DTT	1 mM	R1
0.324167	C3	2511	yes	DTT	1 mM	R1
0.374167	C3	1889	yes	DTT	1 mM	R1
0.424167	C3	1990	yes	DTT	1 mM	R1
0.474167	C3	2284	yes	DTT	1 mM	R1
0.524167	C3	1825	yes	DTT	1 mM	R1
0.574167	C3	1929	yes	DTT	1 mM	R1
0.624167	C3	2086	yes	DTT	1 mM	R1
0.674167	C3	2377	yes	DTT	1 mM	R1
0.724167	C3	1723	yes	DTT	1 mM	R1
0.774167	C3	1741	yes	DTT	1 mM	R1
0.824167	C3	2036	yes	DTT	1 mM	R1
0.874167	C3	2236	yes	DTT	1 mM	R1
0.924167	C3	1643	yes	DTT	1 mM	R1
0.974167	C3	1937	yes	DTT	1 mM	R1
1.02417	C3	2419	yes	DTT	1 mM	R1
1.07417	C3	1902	yes	DTT	1 mM	R1
1.12417	C3	2155	yes	DTT	1 mM	R1
1.17417	C3	2028	yes	DTT	1 mM	R1
1.22417	C3	1966	yes	DTT	1 mM	R1
1.27417	C3	2078	yes	DTT	1 mM	R1
1.32417	C3	1810	yes	DTT	1 mM	R1
1.37417	C3	2090	yes	DTT	1 mM	R1
1.42417	C3	2191	yes	DTT	1 mM	R1
1.47417	C3	1465	yes	DTT	1 mM	R1
1.52417	C3	1637	yes	DTT	1 mM	R1
1.57417	C3	2125	yes	DTT	1 mM	R1
1.62417	C3	1921	yes	DTT	1 mM	R1
1.67417	C3	1952	yes	DTT	1 mM	R1
1.72417	C3	2130	yes	DTT	1 mM	R1
1.77417	C3	2220	yes	DTT	1 mM	R1
1.82417	C3	1771	yes	DTT	1 mM	R1
1.87417	C3	1816	yes	DTT	1 mM	R1
1.92417	C3	2146	yes	DTT	1 mM	R1
1.97417	C3	2126	yes	DTT	1 mM	R1
2.02417	C3	1785	yes	DTT	1 mM	R1
2.07417	C3	2236	yes	DTT	1 mM	R1
2.12417	C3	1983	yes	DTT	1 mM	R1
2.17417	C3	2368	yes	DTT	1 mM	R1
2.22417	C3	2081	yes	DTT	1 mM	R1
2.27417	C3	2032	yes	DTT	1 mM	R1
2.32417	C3	1892	yes	DTT	1 mM	R1
2.37417	C3	2139	yes	DTT	1 mM	R1
2.42417	C3	1916	yes	DTT	1 mM	R1
2.47417	C3	1964	yes	DTT	1 mM	R1
2.52417	C3	1825	yes	DTT	1 mM	R1
2.57417	C3	1920	yes	DTT	1 mM	R1
2.62417	C3	1685	yes	DTT	1 mM	R1
2.67417	C3	2046	yes	DTT	1 mM	R1
2.72417	C3	1911	yes	DTT	1 mM	R1
2.77417	C3	2182	yes	DTT	1 mM	R1
2.82417	C3	2197	yes	DTT	1 mM	R1
2.87417	C3	1874	yes	DTT	1 mM	R1
2.92417	C3	1917	yes	DTT	1 mM	R1
2.97417	C3	2280	yes	DTT	1 mM	R1
3.02417	C3	1736	yes	DTT	1 mM	R1
3.07417	C3	2057	yes	DTT	1 mM	R1
3.12417	C3	1989	yes	DTT	1 mM	R1
3.17417	C3	1879	yes	DTT	1 mM	R1
3.22417	C3	2017	yes	DTT	1 mM	R1
3.27417	C3	1795	yes	DTT	1 mM	R1
3.32417	C3	1865	yes	DTT	1 mM	R1
3.37417	C3	2006	yes	DTT	1 mM	R1
3.42417	C3	1924	yes	DTT	1 mM	R1
3.47417	C3	2240	yes	DTT	1 mM	R1
3.52417	C3	1752	yes	DTT	1 mM	R1
3.57417	C3	2141	yes	DTT	1 mM	R1
3.62417	C3	1962	yes	DTT	1 mM	R1
3.67417	C3	2178	yes	DTT	1 mM	R1
3.72417	C3	1736	yes	DTT	1 mM	R1
3.77417	C3	1754	yes	DTT	1 mM	R1
3.82417	C3	2124	yes	DTT	1 mM	R1
3.87417	C3	2262	yes	DTT	1 mM	R1
3.92417	C3	2308	yes	DTT	1 mM	R1
3.97417	C3	2086	yes	DTT	1 mM	R1
4.02417	C3	2165	yes	DTT	1 mM	R1
4.07417	C3	1916	yes	DTT	1 mM	R1
4.12417	C3	2110	yes	DTT	1 mM	R1
4.17417	C3	1870	yes	DTT	1 mM	R1
4.22417	C3	2219	yes	DTT	1 mM	R1
4.27417	C3	2045	yes	DTT	1 mM	R1
4.32417	C3	2222	yes	DTT	1 mM	R1
4.37417	C3	2131	yes	DTT	1 mM	R1
4.42417	C3	2233	yes	DTT	1 mM	R1
4.47417	C3	1992	yes	DTT	1 mM	R1
4.52417	C3	2044	yes	DTT	1 mM	R1
4.57417	C3	1789	yes	DTT	1 mM	R1
4.62417	C3	2184	yes	DTT	1 mM	R1
4.67417	C3	2316	yes	DTT	1 mM	R1
4.72417	C3	2030	yes	DTT	1 mM	R1
4.77417	C3	1563	yes	DTT	1 mM	R1
4.82417	C3	1870	yes	DTT	1 mM	R1
4.87417	C3	2386	yes	DTT	1 mM	R1
4.92417	C3	2135	yes	DTT	1 mM	R1
4.97417	C3	2053	yes	DTT	1 mM	R1
5.02417	C3	1756	yes	DTT	1 mM	R1
5.07417	C3	2070	yes	DTT	1 mM	R1
5.12417	C3	2547	yes	DTT	1 mM	R1
5.17417	C3	2258	yes	DTT	1 mM	R1
5.22417	C3	1944	yes	DTT	1 mM	R1
5.27417	C3	1647	yes	DTT	1 mM	R1
5.32417	C3	2184	yes	DTT	1 mM	R1
5.37417	C3	2055	yes	DTT	1 mM	R1
5.42417	C3	2329	yes	DTT	1 mM	R1
5.47417	C3	2461	yes	DTT	1 mM	R1
5.52417	C3	2118	yes	DTT	1 mM	R1
5.57417	C3	1981	yes	DTT	1 mM	R1
5.62417	C3	2001	yes	DTT	1 mM	R1
5.67417	C3	2382	yes	DTT	1 mM	R1
5.72417	C3	2648	yes	DTT	1 mM	R1
5.77417	C3	2031	yes	DTT	1 mM	R1
5.82417	C3	2178	yes	DTT	1 mM	R1
5.87417	C3	1749	yes	DTT	1 mM	R1
5.92417	C3	1876	yes	DTT	1 mM	R1
5.97417	C3	1910	yes	DTT	1 mM	R1
6.02417	C3	2088	yes	DTT	1 mM	R1
6.07417	C3	2002	yes	DTT	1 mM	R1
6.12417	C3	2105	yes	DTT	1 mM	R1
6.17417	C3	1894	yes	DTT	1 mM	R1
6.22417	C3	1935	yes	DTT	1 mM	R1
6.27417	C3	2018	yes	DTT	1 mM	R1
6.32417	C3	2074	yes	DTT	1 mM	R1
6.37417	C3	1886	yes	DTT	1 mM	R1
6.42417	C3	2079	yes	DTT	1 mM	R1
6.47417	C3	2283	yes	DTT	1 mM	R1
6.52417	C3	1916	yes	DTT	1 mM	R1
6.57417	C3	2137	yes	DTT	1 mM	R1
6.62417	C3	2183	yes	DTT	1 mM	R1
6.67417	C3	2155	yes	DTT	1 mM	R1
6.72417	C3	2162	yes	DTT	1 mM	R1
6.77417	C3	2197	yes	DTT	1 mM	R1
6.82417	C3	2040	yes	DTT	1 mM	R1
6.87417	C3	2304	yes	DTT	1 mM	R1
6.92417	C3	2529	yes	DTT	1 mM	R1
6.97417	C3	2055	yes	DTT	1 mM	R1
7.02417	C3	2223	yes	DTT	1 mM	R1
7.07417	C3	1980	yes	DTT	1 mM	R1
7.12417	C3	2283	yes	DTT	1 mM	R1
7.17417	C3	1994	yes	DTT	1 mM	R1
7.22417	C3	2523	yes	DTT	1 mM	R1
7.27417	C3	2080	yes	DTT	1 mM	R1
7.32417	C3	2007	yes	DTT	1 mM	R1
7.37417	C3	2282	yes	DTT	1 mM	R1
7.42417	C3	2303	yes	DTT	1 mM	R1
7.47417	C3	2175	yes	DTT	1 mM	R1
7.52417	C3	2119	yes	DTT	1 mM	R1
7.57417	C3	1859	yes	DTT	1 mM	R1
7.62417	C3	2294	yes	DTT	1 mM	R1
7.67417	C3	1787	yes	DTT	1 mM	R1
7.72417	C3	2063	yes	DTT	1 mM	R1
7.77417	C3	1906	yes	DTT	1 mM	R1
7.82417	C3	2384	yes	DTT	1 mM	R1
7.87417	C3	2515	yes	DTT	1 mM	R1
7.92417	C3	2083	yes	DTT	1 mM	R1
7.97417	C3	2314	yes	DTT	1 mM	R1
8.02417	C3	1986	yes	DTT	1 mM	R1
8.07417	C3	2180	yes	DTT	1 mM	R1
8.12417	C3	2297	yes	DTT	1 mM	R1
8.17417	C3	2174	yes	DTT	1 mM	R1
8.22417	C3	2145	yes	DTT	1 mM	R1
8.27417	C3	2522	yes	DTT	1 mM	R1
8.32417	C3	1981	yes	DTT	1 mM	R1
8.37417	C3	1770	yes	DTT	1 mM	R1
8.42417	C3	2478	yes	DTT	1 mM	R1
8.47417	C3	2179	yes	DTT	1 mM	R1
8.52417	C3	2363	yes	DTT	1 mM	R1
8.57417	C3	2351	yes	DTT	1 mM	R1
8.62417	C3	2298	yes	DTT	1 mM	R1
8.67417	C3	2179	yes	DTT	1 mM	R1
8.72417	C3	2076	yes	DTT	1 mM	R1
8.77417	C3	2203	yes	DTT	1 mM	R1
8.82417	C3	2259	yes	DTT	1 mM	R1
8.87417	C3	2033	yes	DTT	1 mM	R1
8.92417	C3	2387	yes	DTT	1 mM	R1
8.97417	C3	1927	yes	DTT	1 mM	R1
9.02417	C3	2278	yes	DTT	1 mM	R1
9.07417	C3	2395	yes	DTT	1 mM	R1
9.12417	C3	2128	yes	DTT	1 mM	R1
9.17417	C3	1982	yes	DTT	1 mM	R1
9.22417	C3	2207	yes	DTT	1 mM	R1
9.27417	C3	1947	yes	DTT	1 mM	R1
9.32417	C3	2435	yes	DTT	1 mM	R1
9.37417	C3	2625	yes	DTT	1 mM	R1
9.42417	C3	1990	yes	DTT	1 mM	R1
9.47417	C3	2456	yes	DTT	1 mM	R1
9.52417	C3	2208	yes	DTT	1 mM	R1
9.57417	C3	2647	yes	DTT	1 mM	R1
9.62417	C3	2391	yes	DTT	1 mM	R1
9.67417	C3	2151	yes	DTT	1 mM	R1
9.72417	C3	2048	yes	DTT	1 mM	R1
9.77417	C3	2535	yes	DTT	1 mM	R1
9.82417	C3	2009	yes	DTT	1 mM	R1
9.87417	C3	1936	yes	DTT	1 mM	R1
9.92417	C3	2909	yes	DTT	1 mM	R1
9.97417	C3	2317	yes	DTT	1 mM	R1
10.0242	C3	2261	yes	DTT	1 mM	R1
10.0742	C3	2415	yes	DTT	1 mM	R1
10.1242	C3	1778	yes	DTT	1 mM	R1
10.1742	C3	1967	yes	DTT	1 mM	R1
10.2242	C3	2121	yes	DTT	1 mM	R1
10.2742	C3	2463	yes	DTT	1 mM	R1
10.3242	C3	2137	yes	DTT	1 mM	R1
10.3742	C3	2359	yes	DTT	1 mM	R1
10.4242	C3	2137	yes	DTT	1 mM	R1
10.4742	C3	2738	yes	DTT	1 mM	R1
10.5242	C3	2437	yes	DTT	1 mM	R1
10.5742	C3	2762	yes	DTT	1 mM	R1
10.6242	C3	2282	yes	DTT	1 mM	R1
10.6742	C3	2192	yes	DTT	1 mM	R1
10.7242	C3	2301	yes	DTT	1 mM	R1
10.7742	C3	2065	yes	DTT	1 mM	R1
10.8242	C3	2460	yes	DTT	1 mM	R1
10.8742	C3	2194	yes	DTT	1 mM	R1
10.9242	C3	2047	yes	DTT	1 mM	R1
10.9742	C3	2332	yes	DTT	1 mM	R1
11.0242	C3	2579	yes	DTT	1 mM	R1
11.0742	C3	2363	yes	DTT	1 mM	R1
11.1242	C3	2469	yes	DTT	1 mM	R1
11.1742	C3	2408	yes	DTT	1 mM	R1
11.2242	C3	2389	yes	DTT	1 mM	R1
11.2742	C3	2272	yes	DTT	1 mM	R1
11.3242	C3	2824	yes	DTT	1 mM	R1
11.3742	C3	2440	yes	DTT	1 mM	R1
11.4242	C3	2427	yes	DTT	1 mM	R1
11.4742	C3	2351	yes	DTT	1 mM	R1
11.5242	C3	2541	yes	DTT	1 mM	R1
11.5742	C3	2070	yes	DTT	1 mM	R1
11.6242	C3	2379	yes	DTT	1 mM	R1
11.6742	C3	2359	yes	DTT	1 mM	R1
11.7242	C3	2732	yes	DTT	1 mM	R1
11.7742	C3	2263	yes	DTT	1 mM	R1
11.8242	C3	2086	yes	DTT	1 mM	R1
11.8742	C3	2474	yes	DTT	1 mM	R1
11.9242	C3	2129	yes	DTT	1 mM	R1
11.9742	C3	2122	yes	DTT	1 mM	R1
12.0242	C3	2166	yes	DTT	1 mM	R1
0.0241667	C4	576	no	DTT	1 mM	R2
0.0741667	C4	451	no	DTT	1 mM	R2
0.124167	C4	551	no	DTT	1 mM	R2
0.174167	C4	535	no	DTT	1 mM	R2
0.224167	C4	452	no	DTT	1 mM	R2
0.274167	C4	584	no	DTT	1 mM	R2
0.324167	C4	777	no	DTT	1 mM	R2
0.374167	C4	512	no	DTT	1 mM	R2
0.424167	C4	651	no	DTT	1 mM	R2
0.474167	C4	617	no	DTT	1 mM	R2
0.524167	C4	611	no	DTT	1 mM	R2
0.574167	C4	484	no	DTT	1 mM	R2
0.624167	C4	739	no	DTT	1 mM	R2
0.674167	C4	553	no	DTT	1 mM	R2
0.724167	C4	575	no	DTT	1 mM	R2
0.774167	C4	506	no	DTT	1 mM	R2
0.824167	C4	410	no	DTT	1 mM	R2
0.874167	C4	440	no	DTT	1 mM	R2
0.924167	C4	668	no	DTT	1 mM	R2
0.974167	C4	708	no	DTT	1 mM	R2
1.02417	C4	629	no	DTT	1 mM	R2
1.07417	C4	556	no	DTT	1 mM	R2
1.12417	C4	486	no	DTT	1 mM	R2
1.17417	C4	625	no	DTT	1 mM	R2
1.22417	C4	579	no	DTT	1 mM	R2
1.27417	C4	564	no	DTT	1 mM	R2
1.32417	C4	562	no	DTT	1 mM	R2
1.37417	C4	520	no	DTT	1 mM	R2
1.42417	C4	423	no	DTT	1 mM	R2
1.47417	C4	582	no	DTT	1 mM	R2
1.52417	C4	447	no	DTT	1 mM	R2
1.57417	C4	479	no	DTT	1 mM	R2
1.62417	C4	448	no	DTT	1 mM	R2
1.67417	C4	398	no	DTT	1 mM	R2
1.72417	C4	645	no	DTT	1 mM	R2
1.77417	C4	472	no	DTT	1 mM	R2
1.82417	C4	486	no	DTT	1 mM	R2
1.87417	C4	547	no	DTT	1 mM	R2
1.92417	C4	598	no	DTT	1 mM	R2
1.97417	C4	506	no	DTT	1 mM	R2
2.02417	C4	622	no	DTT	1 mM	R2
2.07417	C4	416	no	DTT	1 mM	R2
2.12417	C4	565	no	DTT	1 mM	R2
2.17417	C4	652	no	DTT	1 mM	R2
2.22417	C4	547	no	DTT	1 mM	R2
2.27417	C4	553	no	DTT	1 mM	R2
2.32417	C4	557	no	DTT	1 mM	R2
2.37417	C4	528	no	DTT	1 mM	R2
2.42417	C4	564	no	DTT	1 mM	R2
2.47417	C4	633	no	DTT	1 mM	R2
2.52417	C4	541	no	DTT	1 mM	R2
2.57417	C4	372	no	DTT	1 mM	R2
2.62417	C4	401	no	DTT	1 mM	R2
2.67417	C4	708	no	DTT	1 mM	R2
2.72417	C4	658	no	DTT	1 mM	R2
2.77417	C4	380	no	DTT	1 mM	R2
2.82417	C4	495	no	DTT	1 mM	R2
2.87417	C4	773	no	DTT	1 mM	R2
2.92417	C4	574	no	DTT	1 mM	R2
2.97417	C4	573	no	DTT	1 mM	R2
3.02417	C4	258	no	DTT	1 mM	R2
3.07417	C4	424	no	DTT	1 mM	R2
3.12417	C4	495	no	DTT	1 mM	R2
3.17417	C4	557	no	DTT	1 mM	R2
3.22417	C4	771	no	DTT	1 mM	R2
3.27417	C4	560	no	DTT	1 mM	R2
3.32417	C4	450	no	DTT	1 mM	R2
3.37417	C4	594	no	DTT	1 mM	R2
3.42417	C4	344	no	DTT	1 mM	R2
3.47417	C4	437	no	DTT	1 mM	R2
3.52417	C4	505	no	DTT	1 mM	R2
3.57417	C4	466	no	DTT	1 mM	R2
3.62417	C4	458	no	DTT	1 mM	R2
3.67417	C4	670	no	DTT	1 mM	R2
3.72417	C4	566	no	DTT	1 mM	R2
3.77417	C4	338	no	DTT	1 mM	R2
3.82417	C4	386	no	DTT	1 mM	R2
3.87417	C4	481	no	DTT	1 mM	R2
3.92417	C4	557	no	DTT	1 mM	R2
3.97417	C4	634	no	DTT	1 mM	R2
4.02417	C4	402	no	DTT	1 mM	R2
4.07417	C4	393	no	DTT	1 mM	R2
4.12417	C4	386	no	DTT	1 mM	R2
4.17417	C4	358	no	DTT	1 mM	R2
4.22417	C4	456	no	DTT	1 mM	R2
4.27417	C4	530	no	DTT	1 mM	R2
4.32417	C4	506	no	DTT	1 mM	R2
4.37417	C4	472	no	DTT	1 mM	R2
4.42417	C4	542	no	DTT	1 mM	R2
4.47417	C4	482	no	DTT	1 mM	R2
4.52417	C4	402	no	DTT	1 mM	R2
4.57417	C4	605	no	DTT	1 mM	R2
4.62417	C4	544	no	DTT	1 mM	R2
4.67417	C4	428	no	DTT	1 mM	R2
4.72417	C4	349	no	DTT	1 mM	R2
4.77417	C4	353	no	DTT	1 mM	R2
4.82417	C4	513	no	DTT	1 mM	R2
4.87417	C4	380	no	DTT	1 mM	R2
4.92417	C4	491	no	DTT	1 mM	R2
4.97417	C4	501	no	DTT	1 mM	R2
5.02417	C4	337	no	DTT	1 mM	R2
5.07417	C4	541	no	DTT	1 mM	R2
5.12417	C4	383	no	DTT	1 mM	R2
5.17417	C4	385	no	DTT	1 mM	R2
5.22417	C4	353	no	DTT	1 mM	R2
5.27417	C4	547	no	DTT	1 mM	R2
5.32417	C4	612	no	DTT	1 mM	R2
5.37417	C4	411	no	DTT	1 mM	R2
5.42417	C4	727	no	DTT	1 mM	R2
5.47417	C4	434	no	DTT	1 mM	R2
5.52417	C4	535	no	DTT	1 mM	R2
5.57417	C4	576	no	DTT	1 mM	R2
5.62417	C4	647	no	DTT	1 mM	R2
5.67417	C4	450	no	DTT	1 mM	R2
5.72417	C4	648	no	DTT	1 mM	R2
5.77417	C4	422	no	DTT	1 mM	R2
5.82417	C4	584	no	DTT	1 mM	R2
5.87417	C4	663	no	DTT	1 mM	R2
5.92417	C4	451	no	DTT	1 mM	R2
5.97417	C4	580	no	DTT	1 mM	R2
6.02417	C4	704	no	DTT	1 mM	R2
6.07417	C4	585	no	DTT	1 mM	R2
6.12417	C4	615	no	DTT	1 mM	R2
6.17417	C4	348	no	DTT	1 mM	R2
6.22417	C4	351	no	DTT	1 mM	R2
6.27417	C4	636	no	DTT	1 mM	R2
6.32417	C4	548	no	DTT	1 mM	R2
6.37417	C4	426	no	DTT	1 mM	R2
6.42417	C4	679	no	DTT	1 mM	R2
6.47417	C4	340	no	DTT	1 mM	R2
6.52417	C4	548	no	DTT	1 mM	R2
6.57417	C4	374	no	DTT	1 mM	R2
6.62417	C4	561	no	DTT	1 mM	R2
6.67417	C4	536	no	DTT	1 mM	R2
6.72417	C4	530	no	DTT	1 mM	R2
6.77417	C4	414	no	DTT	1 mM	R2
6.82417	C4	346	no	DTT	1 mM	R2
6.87417	C4	544	no	DTT	1 mM	R2
6.92417	C4	469	no	DTT	1 mM	R2
6.97417	C4	288	no	DTT	1 mM	R2
7.02417	C4	404	no	DTT	1 mM	R2
7.07417	C4	383	no	DTT	1 mM	R2
7.12417	C4	531	no	DTT	1 mM	R2
7.17417	C4	457	no	DTT	1 mM	R2
7.22417	C4	683	no	DTT	1 mM	R2
7.27417	C4	472	no	DTT	1 mM	R2
7.32417	C4	483	no	DTT	1 mM	R2
7.37417	C4	613	no	DTT	1 mM	R2
7.42417	C4	388	no	DTT	1 mM	R2
7.47417	C4	575	no	DTT	1 mM	R2
7.52417	C4	489	no	DTT	1 mM	R2
7.57417	C4	552	no	DTT	1 mM	R2
7.62417	C4	509	no	DTT	1 mM	R2
7.67417	C4	559	no	DTT	1 mM	R2
7.72417	C4	377	no	DTT	1 mM	R2
7.77417	C4	470	no	DTT	1 mM	R2
7.82417	C4	428	no	DTT	1 mM	R2
7.87417	C4	521	no	DTT	1 mM	R2
7.92417	C4	352	no	DTT	1 mM	R2
7.97417	C4	467	no	DTT	1 mM	R2
8.02417	C4	710	no	DTT	1 mM	R2
8.07417	C4	323	no	DTT	1 mM	R2
8.12417	C4	416	no	DTT	1 mM	R2
8.17417	C4	369	no	DTT	1 mM	R2
8.22417	C4	613	no	DTT	1 mM	R2
8.27417	C4	397	no	DTT	1 mM	R2
8.32417	C4	521	no	DTT	1 mM	R2
8.37417	C4	511	no	DTT	1 mM	R2
8.42417	C4	515	no	DTT	1 mM	R2
8.47417	C4	456	no	DTT	1 mM	R2
8.52417	C4	600	no	DTT	1 mM	R2
8.57417	C4	521	no	DTT	1 mM	R2
8.62417	C4	425	no	DTT	1 mM	R2
8.67417	C4	550	no	DTT	1 mM	R2
8.72417	C4	525	no	DTT	1 mM	R2
8.77417	C4	502	no	DTT	1 mM	R2
8.82417	C4	532	no	DTT	1 mM	R2
8.87417	C4	642	no	DTT	1 mM	R2
8.92417	C4	543	no	DTT	1 mM	R2
8.97417	C4	428	no	DTT	1 mM	R2
9.02417	C4	555	no	DTT	1 mM	R2
9.07417	C4	673	no	DTT	1 mM	R2
9.12417	C4	499	no	DTT	1 mM	R2
9.17417	C4	514	no	DTT	1 mM	R2
9.22417	C4	491	no	DTT	1 mM	R2
9.27417	C4	444	no	DTT	1 mM	R2
9.32417	C4	597	no	DTT	1 mM	R2
9.37417	C4	539	no	DTT	1 mM	R2
9.42417	C4	605	no	DTT	1 mM	R2
9.47417	C4	409	no	DTT	1 mM	R2
9.52417	C4	373	no	DTT	1 mM	R2
9.57417	C4	582	no	DTT	1 mM	R2
9.62417	C4	501	no	DTT	1 mM	R2
9.67417	C4	427	no	DTT	1 mM	R2
9.72417	C4	613	no	DTT	1 mM	R2
9.77417	C4	479	no	DTT	1 mM	R2
9.82417	C4	723	no	DTT	1 mM	R2
9.87417	C4	502	no	DTT	1 mM	R2
9.92417	C4	578	no	DTT	1 mM	R2
9.97417	C4	524	no	DTT	1 mM	R2
10.0242	C4	516	no	DTT	1 mM	R2
10.0742	C4	484	no	DTT	1 mM	R2
10.1242	C4	587	no	DTT	1 mM	R2
10.1742	C4	462	no	DTT	1 mM	R2
10.2242	C4	363	no	DTT	1 mM	R2
10.2742	C4	455	no	DTT	1 mM	R2
10.3242	C4	344	no	DTT	1 mM	R2
10.3742	C4	428	no	DTT	1 mM	R2
10.4242	C4	520	no	DTT	1 mM	R2
10.4742	C4	384	no	DTT	1 mM	R2
10.5242	C4	552	no	DTT	1 mM	R2
10.5742	C4	475	no	DTT	1 mM	R2
10.6242	C4	684	no	DTT	1 mM	R2
10.6742	C4	586	no	DTT	1 mM	R2
10.7242	C4	412	no	DTT	1 mM	R2
10.7742	C4	703	no	DTT	1 mM	R2
10.8242	C4	416	no	DTT	1 mM	R2
10.8742	C4	449	no	DTT	1 mM	R2
10.9242	C4	501	no	DTT	1 mM	R2
10.9742	C4	478	no	DTT	1 mM	R2
11.0242	C4	548	no	DTT	1 mM	R2
11.0742	C4	567	no	DTT	1 mM	R2
11.1242	C4	449	no	DTT	1 mM	R2
11.1742	C4	507	no	DTT	1 mM	R2
11.2242	C4	494	no	DTT	1 mM	R2
11.2742	C4	453	no	DTT	1 mM	R2
11.3242	C4	462	no	DTT	1 mM	R2
11.3742	C4	517	no	DTT	1 mM	R2
11.4242	C4	585	no	DTT	1 mM	R2
11.4742	C4	610	no	DTT	1 mM	R2
11.5242	C4	562	no	DTT	1 mM	R2
11.5742	C4	617	no	DTT	1 mM	R2
11.6242	C4	577	no	DTT	1 mM	R2
11.6742	C4	727	no	DTT	1 mM	R2
11.7242	C4	317	no	DTT	1 mM	R2
11.7742	C4	595	no	DTT	1 mM	R2
11.8242	C4	459	no	DTT	1 mM	R2
11.8742	C4	556	no	DTT	1 mM	R2
11.9242	C4	473	no	DTT	1 mM	R2
11.9742	C4	644	no	DTT	1 mM	R2
12.0242	C4	345	no	DTT	1 mM	R2
0.0241667	C5	5195	yes	DTT	1 mM	R2
0.0741667	C5	4028	yes	DTT	1 mM	R2
0.124167	C5	3837	yes	DTT	1 mM	R2
0.174167	C5	2599	yes	DTT	1 mM	R2
0.224167	C5	2867	yes	DTT	1 mM	R2
0.274167	C5	2601	yes	DTT	1 mM	R2
0.324167	C5	2066	yes	DTT	1 mM	R2
0.374167	C5	2417	yes	DTT	1 mM	R2
0.424167	C5	2370	yes	DTT	1 mM	R2
0.474167	C5	1956	yes	DTT	1 mM	R2
0.524167	C5	1886	yes	DTT	1 mM	R2
0.574167	C5	2047	yes	DTT	1 mM	R2
0.624167	C5	1992	yes	DTT	1 mM	R2
0.674167	C5	1467	yes	DTT	1 mM	R2
0.724167	C5	1820	yes	DTT	1 mM	R2
0.774167	C5	2290	yes	DTT	1 mM	R2
0.824167	C5	1976	yes	DTT	1 mM	R2
0.874167	C5	1934	yes	DTT	1 mM	R2
0.924167	C5	1979	yes	DTT	1 mM	R2
0.974167	C5	1889	yes	DTT	1 mM	R2
1.02417	C5	1818	yes	DTT	1 mM	R2
1.07417	C5	1567	yes	DTT	1 mM	R2
1.12417	C5	1901	yes	DTT	1 mM	R2
1.17417	C5	1699	yes	DTT	1 mM	R2
1.22417	C5	1941	yes	DTT	1 mM	R2
1.27417	C5	1757	yes	DTT	1 mM	R2
1.32417	C5	1996	yes	DTT	1 mM	R2
1.37417	C5	2103	yes	DTT	1 mM	R2
1.42417	C5	2014	yes	DTT	1 mM	R2
1.47417	C5	1860	yes	DTT	1 mM	R2
1.52417	C5	2219	yes	DTT	1 mM	R2
1.57417	C5	1796	yes	DTT	1 mM	R2
1.62417	C5	2119	yes	DTT	1 mM	R2
1.67417	C5	2318	yes	DTT	1 mM	R2
1.72417	C5	2020	yes	DTT	1 mM	R2
1.77417	C5	2163	yes	DTT	1 mM	R2
1.82417	C5	2098	yes	DTT	1 mM	R2
1.87417	C5	1963	yes	DTT	1 mM	R2
1.92417	C5	1819	yes	DTT	1 mM	R2
1.97417	C5	1635	yes	DTT	1 mM	R2
2.02417	C5	2235	yes	DTT	1 mM	R2
2.07417	C5	2400	yes	DTT	1 mM	R2
2.12417	C5	1796	yes	DTT	1 mM	R2
2.17417	C5	1919	yes	DTT	1 mM	R2
2.22417	C5	1855	yes	DTT	1 mM	R2
2.27417	C5	1995	yes	DTT	1 mM	R2
2.32417	C5	1980	yes	DTT	1 mM	R2
2.37417	C5	1883	yes	DTT	1 mM	R2
2.42417	C5	1791	yes	DTT	1 mM	R2
2.47417	C5	1842	yes	DTT	1 mM	R2
2.52417	C5	1938	yes	DTT	1 mM	R2
2.57417	C5	1941	yes	DTT	1 mM	R2
2.62417	C5	1892	yes	DTT	1 mM	R2
2.67417	C5	1881	yes	DTT	1 mM	R2
2.72417	C5	2109	yes	DTT	1 mM	R2
2.77417	C5	1729	yes	DTT	1 mM	R2
2.82417	C5	1722	yes	DTT	1 mM	R2
2.87417	C5	2365	yes	DTT	1 mM	R2
2.92417	C5	1863	yes	DTT	1 mM	R2
2.97417	C5	1760	yes	DTT	1 mM	R2
3.02417	C5	2031	yes	DTT	1 mM	R2
3.07417	C5	1708	yes	DTT	1 mM	R2
3.12417	C5	1885	yes	DTT	1 mM	R2
3.17417	C5	1977	yes	DTT	1 mM	R2
3.22417	C5	1896	yes	DTT	1 mM	R2
3.27417	C5	1953	yes	DTT	1 mM	R2
3.32417	C5	2189	yes	DTT	1 mM	R2
3.37417	C5	2227	yes	DTT	1 mM	R2
3.42417	C5	1983	yes	DTT	1 mM	R2
3.47417	C5	1956	yes	DTT	1 mM	R2
3.52417	C5	1869	yes	DTT	1 mM	R2
3.57417	C5	1877	yes	DTT	1 mM	R2
3.62417	C5	1474	yes	DTT	1 mM	R2
3.67417	C5	1943	yes	DTT	1 mM	R2
3.72417	C5	1782	yes	DTT	1 mM	R2
3.77417	C5	1810	yes	DTT	1 mM	R2
3.82417	C5	1896	yes	DTT	1 mM	R2
3.87417	C5	1864	yes	DTT	1 mM	R2
3.92417	C5	2184	yes	DTT	1 mM	R2
3.97417	C5	2030	yes	DTT	1 mM	R2
4.02417	C5	1635	yes	DTT	1 mM	R2
4.07417	C5	2080	yes	DTT	1 mM	R2
4.12417	C5	1930	yes	DTT	1 mM	R2
4.17417	C5	1933	yes	DTT	1 mM	R2
4.22417	C5	1954	yes	DTT	1 mM	R2
4.27417	C5	1704	yes	DTT	1 mM	R2
4.32417	C5	1690	yes	DTT	1 mM	R2
4.37417	C5	2085	yes	DTT	1 mM	R2
4.42417	C5	1947	yes	DTT	1 mM	R2
4.47417	C5	2103	yes	DTT	1 mM	R2
4.52417	C5	1810	yes	DTT	1 mM	R2
4.57417	C5	1777	yes	DTT	1 mM	R2
4.62417	C5	1902	yes	DTT	1 mM	R2
4.67417	C5	1990	yes	DTT	1 mM	R2
4.72417	C5	2106	yes	DTT	1 mM	R2
4.77417	C5	1982	yes	DTT	1 mM	R2
4.82417	C5	1801	yes	DTT	1 mM	R2
4.87417	C5	1671	yes	DTT	1 mM	R2
4.92417	C5	1847	yes	DTT	1 mM	R2
4.97417	C5	1630	yes	DTT	1 mM	R2
5.02417	C5	1848	yes	DTT	1 mM	R2
5.07417	C5	2069	yes	DTT	1 mM	R2
5.12417	C5	2067	yes	DTT	1 mM	R2
5.17417	C5	1670	yes	DTT	1 mM	R2
5.22417	C5	2299	yes	DTT	1 mM	R2
5.27417	C5	2168	yes	DTT	1 mM	R2
5.32417	C5	1950	yes	DTT	1 mM	R2
5.37417	C5	1771	yes	DTT	1 mM	R2
5.42417	C5	2292	yes	DTT	1 mM	R2
5.47417	C5	2243	yes	DTT	1 mM	R2
5.52417	C5	2091	yes	DTT	1 mM	R2
5.57417	C5	1978	yes	DTT	1 mM	R2
5.62417	C5	2238	yes	DTT	1 mM	R2
5.67417	C5	1676	yes	DTT	1 mM	R2
5.72417	C5	2020	yes	DTT	1 mM	R2
5.77417	C5	1752	yes	DTT	1 mM	R2
5.82417	C5	2166	yes	DTT	1 mM	R2
5.87417	C5	1596	yes	DTT	1 mM	R2
5.92417	C5	1965	yes	DTT	1 mM	R2
5.97417	C5	1946	yes	DTT	1 mM	R2
6.02417	C5	2164	yes	DTT	1 mM	R2
6.07417	C5	2077	yes	DTT	1 mM	R2
6.12417	C5	2419	yes	DTT	1 mM	R2
6.17417	C5	2319	yes	DTT	1 mM	R2
6.22417	C5	2321	yes	DTT	1 mM	R2
6.27417	C5	2117	yes	DTT	1 mM	R2
6.32417	C5	2318	yes	DTT	1 mM	R2
6.37417	C5	1820	yes	DTT	1 mM	R2
6.42417	C5	1778	yes	DTT	1 mM	R2
6.47417	C5	2233	yes	DTT	1 mM	R2
6.52417	C5	1953	yes	DTT	1 mM	R2
6.57417	C5	2115	yes	DTT	1 mM	R2
6.62417	C5	2027	yes	DTT	1 mM	R2
6.67417	C5	2172	yes	DTT	1 mM	R2
6.72417	C5	2124	yes	DTT	1 mM	R2
6.77417	C5	2048	yes	DTT	1 mM	R2
6.82417	C5	2291	yes	DTT	1 mM	R2
6.87417	C5	2025	yes	DTT	1 mM	R2
6.92417	C5	2051	yes	DTT	1 mM	R2
6.97417	C5	2144	yes	DTT	1 mM	R2
7.02417	C5	2105	yes	DTT	1 mM	R2
7.07417	C5	2220	yes	DTT	1 mM	R2
7.12417	C5	1991	yes	DTT	1 mM	R2
7.17417	C5	1704	yes	DTT	1 mM	R2
7.22417	C5	2141	yes	DTT	1 mM	R2
7.27417	C5	1917	yes	DTT	1 mM	R2
7.32417	C5	2158	yes	DTT	1 mM	R2
7.37417	C5	2118	yes	DTT	1 mM	R2
7.42417	C5	1666	yes	DTT	1 mM	R2
7.47417	C5	2243	yes	DTT	1 mM	R2
7.52417	C5	1820	yes	DTT	1 mM	R2
7.57417	C5	1755	yes	DTT	1 mM	R2
7.62417	C5	2125	yes	DTT	1 mM	R2
7.67417	C5	2017	yes	DTT	1 mM	R2
7.72417	C5	2278	yes	DTT	1 mM	R2
7.77417	C5	2400	yes	DTT	1 mM	R2
7.82417	C5	2094	yes	DTT	1 mM	R2
7.87417	C5	1962	yes	DTT	1 mM	R2
7.92417	C5	2449	yes	DTT	1 mM	R2
7.97417	C5	1789	yes	DTT	1 mM	R2
8.02417	C5	2442	yes	DTT	1 mM	R2
8.07417	C5	1933	yes	DTT	1 mM	R2
8.12417	C5	2300	yes	DTT	1 mM	R2
8.17417	C5	2071	yes	DTT	1 mM	R2
8.22417	C5	2357	yes	DTT	1 mM	R2
8.27417	C5	1931	yes	DTT	1 mM	R2
8.32417	C5	2141	yes	DTT	1 mM	R2
8.37417	C5	2163	yes	DTT	1 mM	R2
8.42417	C5	1979	yes	DTT	1 mM	R2
8.47417	C5	2113	yes	DTT	1 mM	R2
8.52417	C5	2842	yes	DTT	1 mM	R2
8.57417	C5	2061	yes	DTT	1 mM	R2
8.62417	C5	2554	yes	DTT	1 mM	R2
8.67417	C5	2230	yes	DTT	1 mM	R2
8.72417	C5	1794	yes	DTT	1 mM	R2
8.77417	C5	2184	yes	DTT	1 mM	R2
8.82417	C5	2038	yes	DTT	1 mM	R2
8.87417	C5	2029	yes	DTT	1 mM	R2
8.92417	C5	2078	yes	DTT	1 mM	R2
8.97417	C5	2237	yes	DTT	1 mM	R2
9.02417	C5	2248	yes	DTT	1 mM	R2
9.07417	C5	2361	yes	DTT	1 mM	R2
9.12417	C5	2229	yes	DTT	1 mM	R2
9.17417	C5	2256	yes	DTT	1 mM	R2
9.22417	C5	2198	yes	DTT	1 mM	R2
9.27417	C5	2263	yes	DTT	1 mM	R2
9.32417	C5	2282	yes	DTT	1 mM	R2
9.37417	C5	2452	yes	DTT	1 mM	R2
9.42417	C5	2097	yes	DTT	1 mM	R2
9.47417	C5	1766	yes	DTT	1 mM	R2
9.52417	C5	2055	yes	DTT	1 mM	R2
9.57417	C5	2581	yes	DTT	1 mM	R2
9.62417	C5	1979	yes	DTT	1 mM	R2
9.67417	C5	2437	yes	DTT	1 mM	R2
9.72417	C5	2291	yes	DTT	1 mM	R2
9.77417	C5	2050	yes	DTT	1 mM	R2
9.82417	C5	2267	yes	DTT	1 mM	R2
9.87417	C5	2328	yes	DTT	1 mM	R2
9.92417	C5	2470	yes	DTT	1 mM	R2
9.97417	C5	2454	yes	DTT	1 mM	R2
10.0242	C5	2524	yes	DTT	1 mM	R2
10.0742	C5	2207	yes	DTT	1 mM	R2
10.1242	C5	2180	yes	DTT	1 mM	R2
10.1742	C5	2081	yes	DTT	1 mM	R2
10.2242	C5	2287	yes	DTT	1 mM	R2
10.2742	C5	2140	yes	DTT	1 mM	R2
10.3242	C5	2139	yes	DTT	1 mM	R2
10.3742	C5	1963	yes	DTT	1 mM	R2
10.4242	C5	2798	yes	DTT	1 mM	R2
10.4742	C5	2033	yes	DTT	1 mM	R2
10.5242	C5	1957	yes	DTT	1 mM	R2
10.5742	C5	2639	yes	DTT	1 mM	R2
10.6242	C5	2567	yes	DTT	1 mM	R2
10.6742	C5	2319	yes	DTT	1 mM	R2
10.7242	C5	2047	yes	DTT	1 mM	R2
10.7742	C5	2437	yes	DTT	1 mM	R2
10.8242	C5	2282	yes	DTT	1 mM	R2
10.8742	C5	2251	yes	DTT	1 mM	R2
10.9242	C5	2273	yes	DTT	1 mM	R2
10.9742	C5	2052	yes	DTT	1 mM	R2
11.0242	C5	1916	yes	DTT	1 mM	R2
11.0742	C5	2382	yes	DTT	1 mM	R2
11.1242	C5	2204	yes	DTT	1 mM	R2
11.1742	C5	2355	yes	DTT	1 mM	R2
11.2242	C5	2298	yes	DTT	1 mM	R2
11.2742	C5	2171	yes	DTT	1 mM	R2
11.3242	C5	2340	yes	DTT	1 mM	R2
11.3742	C5	2294	yes	DTT	1 mM	R2
11.4242	C5	2255	yes	DTT	1 mM	R2
11.4742	C5	2058	yes	DTT	1 mM	R2
11.5242	C5	2152	yes	DTT	1 mM	R2
11.5742	C5	2532	yes	DTT	1 mM	R2
11.6242	C5	2345	yes	DTT	1 mM	R2
11.6742	C5	2408	yes	DTT	1 mM	R2
11.7242	C5	2252	yes	DTT	1 mM	R2
11.7742	C5	2135	yes	DTT	1 mM	R2
11.8242	C5	2476	yes	DTT	1 mM	R2
11.8742	C5	2421	yes	DTT	1 mM	R2
11.9242	C5	2172	yes	DTT	1 mM	R2
11.9742	C5	2572	yes	DTT	1 mM	R2
12.0242	C5	2416	yes	DTT	1 mM	R2
0.0241667	C6	600	no	DTT	1 mM	R3
0.0741667	C6	758	no	DTT	1 mM	R3
0.124167	C6	460	no	DTT	1 mM	R3
0.174167	C6	503	no	DTT	1 mM	R3
0.224167	C6	563	no	DTT	1 mM	R3
0.274167	C6	657	no	DTT	1 mM	R3
0.324167	C6	495	no	DTT	1 mM	R3
0.374167	C6	462	no	DTT	1 mM	R3
0.424167	C6	639	no	DTT	1 mM	R3
0.474167	C6	555	no	DTT	1 mM	R3
0.524167	C6	452	no	DTT	1 mM	R3
0.574167	C6	603	no	DTT	1 mM	R3
0.624167	C6	587	no	DTT	1 mM	R3
0.674167	C6	576	no	DTT	1 mM	R3
0.724167	C6	619	no	DTT	1 mM	R3
0.774167	C6	418	no	DTT	1 mM	R3
0.824167	C6	496	no	DTT	1 mM	R3
0.874167	C6	411	no	DTT	1 mM	R3
0.924167	C6	659	no	DTT	1 mM	R3
0.974167	C6	471	no	DTT	1 mM	R3
1.02417	C6	502	no	DTT	1 mM	R3
1.07417	C6	711	no	DTT	1 mM	R3
1.12417	C6	810	no	DTT	1 mM	R3
1.17417	C6	725	no	DTT	1 mM	R3
1.22417	C6	603	no	DTT	1 mM	R3
1.27417	C6	521	no	DTT	1 mM	R3
1.32417	C6	644	no	DTT	1 mM	R3
1.37417	C6	431	no	DTT	1 mM	R3
1.42417	C6	712	no	DTT	1 mM	R3
1.47417	C6	492	no	DTT	1 mM	R3
1.52417	C6	541	no	DTT	1 mM	R3
1.57417	C6	526	no	DTT	1 mM	R3
1.62417	C6	396	no	DTT	1 mM	R3
1.67417	C6	799	no	DTT	1 mM	R3
1.72417	C6	706	no	DTT	1 mM	R3
1.77417	C6	544	no	DTT	1 mM	R3
1.82417	C6	493	no	DTT	1 mM	R3
1.87417	C6	727	no	DTT	1 mM	R3
1.92417	C6	704	no	DTT	1 mM	R3
1.97417	C6	412	no	DTT	1 mM	R3
2.02417	C6	606	no	DTT	1 mM	R3
2.07417	C6	579	no	DTT	1 mM	R3
2.12417	C6	448	no	DTT	1 mM	R3
2.17417	C6	611	no	DTT	1 mM	R3
2.22417	C6	476	no	DTT	1 mM	R3
2.27417	C6	490	no	DTT	1 mM	R3
2.32417	C6	484	no	DTT	1 mM	R3
2.37417	C6	489	no	DTT	1 mM	R3
2.42417	C6	579	no	DTT	1 mM	R3
2.47417	C6	540	no	DTT	1 mM	R3
2.52417	C6	827	no	DTT	1 mM	R3
2.57417	C6	542	no	DTT	1 mM	R3
2.62417	C6	643	no	DTT	1 mM	R3
2.67417	C6	415	no	DTT	1 mM	R3
2.72417	C6	429	no	DTT	1 mM	R3
2.77417	C6	651	no	DTT	1 mM	R3
2.82417	C6	512	no	DTT	1 mM	R3
2.87417	C6	519	no	DTT	1 mM	R3
2.92417	C6	564	no	DTT	1 mM	R3
2.97417	C6	624	no	DTT	1 mM	R3
3.02417	C6	391	no	DTT	1 mM	R3
3.07417	C6	529	no	DTT	1 mM	R3
3.12417	C6	658	no	DTT	1 mM	R3
3.17417	C6	526	no	DTT	1 mM	R3
3.22417	C6	383	no	DTT	1 mM	R3
3.27417	C6	528	no	DTT	1 mM	R3
3.32417	C6	315	no	DTT	1 mM	R3
3.37417	C6	522	no	DTT	1 mM	R3
3.42417	C6	385	no	DTT	1 mM	R3
3.47417	C6	511	no	DTT	1 mM	R3
3.52417	C6	652	no	DTT	1 mM	R3
3.57417	C6	769	no	DTT	1 mM	R3
3.62417	C6	503	no	DTT	1 mM	R3
3.67417	C6	592	no	DTT	1 mM	R3
3.72417	C6	710	no	DTT	1 mM	R3
3.77417	C6	545	no	DTT	1 mM	R3
3.82417	C6	407	no	DTT	1 mM	R3
3.87417	C6	357	no	DTT	1 mM	R3
3.92417	C6	517	no	DTT	1 mM	R3
3.97417	C6	443	no	DTT	1 mM	R3
4.02417	C6	805	no	DTT	1 mM	R3
4.07417	C6	394	no	DTT	1 mM	R3
4.12417	C6	511	no	DTT	1 mM	R3
4.17417	C6	610	no	DTT	1 mM	R3
4.22417	C6	743	no	DTT	1 mM	R3
4.27417	C6	462	no	DTT	1 mM	R3
4.32417	C6	465	no	DTT	1 mM	R3
4.37417	C6	406	no	DTT	1 mM	R3
4.42417	C6	538	no	DTT	1 mM	R3
4.47417	C6	655	no	DTT	1 mM	R3
4.52417	C6	437	no	DTT	1 mM	R3
4.57417	C6	376	no	DTT	1 mM	R3
4.62417	C6	438	no	DTT	1 mM	R3
4.67417	C6	484	no	DTT	1 mM	R3
4.72417	C6	540	no	DTT	1 mM	R3
4.77417	C6	645	no	DTT	1 mM	R3
4.82417	C6	531	no	DTT	1 mM	R3
4.87417	C6	419	no	DTT	1 mM	R3
4.92417	C6	559	no	DTT	1 mM	R3
4.97417	C6	630	no	DTT	1 mM	R3
5.02417	C6	512	no	DTT	1 mM	R3
5.07417	C6	654	no	DTT	1 mM	R3
5.12417	C6	537	no	DTT	1 mM	R3
5.17417	C6	500	no	DTT	1 mM	R3
5.22417	C6	665	no	DTT	1 mM	R3
5.27417	C6	534	no	DTT	1 mM	R3
5.32417	C6	346	no	DTT	1 mM	R3
5.37417	C6	437	no	DTT	1 mM	R3
5.42417	C6	491	no	DTT	1 mM	R3
5.47417	C6	406	no	DTT	1 mM	R3
5.52417	C6	516	no	DTT	1 mM	R3
5.57417	C6	498	no	DTT	1 mM	R3
5.62417	C6	602	no	DTT	1 mM	R3
5.67417	C6	585	no	DTT	1 mM	R3
5.72417	C6	668	no	DTT	1 mM	R3
5.77417	C6	654	no	DTT	1 mM	R3
5.82417	C6	427	no	DTT	1 mM	R3
5.87417	C6	642	no	DTT	1 mM	R3
5.92417	C6	396	no	DTT	1 mM	R3
5.97417	C6	437	no	DTT	1 mM	R3
6.02417	C6	452	no	DTT	1 mM	R3
6.07417	C6	502	no	DTT	1 mM	R3
6.12417	C6	661	no	DTT	1 mM	R3
6.17417	C6	629	no	DTT	1 mM	R3
6.22417	C6	452	no	DTT	1 mM	R3
6.27417	C6	487	no	DTT	1 mM	R3
6.32417	C6	362	no	DTT	1 mM	R3
6.37417	C6	743	no	DTT	1 mM	R3
6.42417	C6	773	no	DTT	1 mM	R3
6.47417	C6	744	no	DTT	1 mM	R3
6.52417	C6	578	no	DTT	1 mM	R3
6.57417	C6	565	no	DTT	1 mM	R3
6.62417	C6	461	no	DTT	1 mM	R3
6.67417	C6	526	no	DTT	1 mM	R3
6.72417	C6	548	no	DTT	1 mM	R3
6.77417	C6	508	no	DTT	1 mM	R3
6.82417	C6	572	no	DTT	1 mM	R3
6.87417	C6	362	no	DTT	1 mM	R3
6.92417	C6	545	no	DTT	1 mM	R3
6.97417	C6	571	no	DTT	1 mM	R3
7.02417	C6	494	no	DTT	1 mM	R3
7.07417	C6	559	no	DTT	1 mM	R3
7.12417	C6	665	no	DTT	1 mM	R3
7.17417	C6	625	no	DTT	1 mM	R3
7.22417	C6	546	no	DTT	1 mM	R3
7.27417	C6	425	no	DTT	1 mM	R3
7.32417	C6	472	no	DTT	1 mM	R3
7.37417	C6	523	no	DTT	1 mM	R3
7.42417	C6	415	no	DTT	1 mM	R3
7.47417	C6	781	no	DTT	1 mM	R3
7.52417	C6	495	no	DTT	1 mM	R3
7.57417	C6	456	no	DTT	1 mM	R3
7.62417	C6	513	no	DTT	1 mM	R3
7.67417	C6	533	no	DTT	1 mM	R3
7.72417	C6	508	no	DTT	1 mM	R3
7.77417	C6	359	no	DTT	1 mM	R3
7.82417	C6	665	no	DTT	1 mM	R3
7.87417	C6	530	no	DTT	1 mM	R3
7.92417	C6	494	no	DTT	1 mM	R3
7.97417	C6	501	no	DTT	1 mM	R3
8.02417	C6	491	no	DTT	1 mM	R3
8.07417	C6	561	no	DTT	1 mM	R3
8.12417	C6	567	no	DTT	1 mM	R3
8.17417	C6	390	no	DTT	1 mM	R3
8.22417	C6	801	no	DTT	1 mM	R3
8.27417	C6	445	no	DTT	1 mM	R3
8.32417	C6	505	no	DTT	1 mM	R3
8.37417	C6	747	no	DTT	1 mM	R3
8.42417	C6	351	no	DTT	1 mM	R3
8.47417	C6	513	no	DTT	1 mM	R3
8.52417	C6	571	no	DTT	1 mM	R3
8.57417	C6	619	no	DTT	1 mM	R3
8.62417	C6	687	no	DTT	1 mM	R3
8.67417	C6	634	no	DTT	1 mM	R3
8.72417	C6	561	no	DTT	1 mM	R3
8.77417	C6	438	no	DTT	1 mM	R3
8.82417	C6	606	no	DTT	1 mM	R3
8.87417	C6	507	no	DTT	1 mM	R3
8.92417	C6	543	no	DTT	1 mM	R3
8.97417	C6	645	no	DTT	1 mM	R3
9.02417	C6	550	no	DTT	1 mM	R3
9.07417	C6	617	no	DTT	1 mM	R3
9.12417	C6	545	no	DTT	1 mM	R3
9.17417	C6	520	no	DTT	1 mM	R3
9.22417	C6	479	no	DTT	1 mM	R3
9.27417	C6	363	no	DTT	1 mM	R3
9.32417	C6	412	no	DTT	1 mM	R3
9.37417	C6	588	no	DTT	1 mM	R3
9.42417	C6	705	no	DTT	1 mM	R3
9.47417	C6	757	no	DTT	1 mM	R3
9.52417	C6	388	no	DTT	1 mM	R3
9.57417	C6	510	no	DTT	1 mM	R3
9.62417	C6	403	no	DTT	1 mM	R3
9.67417	C6	540	no	DTT	1 mM	R3
9.72417	C6	474	no	DTT	1 mM	R3
9.77417	C6	587	no	DTT	1 mM	R3
9.82417	C6	553	no	DTT	1 mM	R3
9.87417	C6	580	no	DTT	1 mM	R3
9.92417	C6	754	no	DTT	1 mM	R3
9.97417	C6	497	no	DTT	1 mM	R3
10.0242	C6	329	no	DTT	1 mM	R3
10.0742	C6	487	no	DTT	1 mM	R3
10.1242	C6	607	no	DTT	1 mM	R3
10.1742	C6	602	no	DTT	1 mM	R3
10.2242	C6	512	no	DTT	1 mM	R3
10.2742	C6	615	no	DTT	1 mM	R3
10.3242	C6	526	no	DTT	1 mM	R3
10.3742	C6	563	no	DTT	1 mM	R3
10.4242	C6	466	no	DTT	1 mM	R3
10.4742	C6	544	no	DTT	1 mM	R3
10.5242	C6	449	no	DTT	1 mM	R3
10.5742	C6	487	no	DTT	1 mM	R3
10.6242	C6	341	no	DTT	1 mM	R3
10.6742	C6	563	no	DTT	1 mM	R3
10.7242	C6	723	no	DTT	1 mM	R3
10.7742	C6	667	no	DTT	1 mM	R3
10.8242	C6	459	no	DTT	1 mM	R3
10.8742	C6	581	no	DTT	1 mM	R3
10.9242	C6	493	no	DTT	1 mM	R3
10.9742	C6	329	no	DTT	1 mM	R3
11.0242	C6	555	no	DTT	1 mM	R3
11.0742	C6	502	no	DTT	1 mM	R3
11.1242	C6	596	no	DTT	1 mM	R3
11.1742	C6	479	no	DTT	1 mM	R3
11.2242	C6	569	no	DTT	1 mM	R3
11.2742	C6	495	no	DTT	1 mM	R3
11.3242	C6	631	no	DTT	1 mM	R3
11.3742	C6	501	no	DTT	1 mM	R3
11.4242	C6	466	no	DTT	1 mM	R3
11.4742	C6	524	no	DTT	1 mM	R3
11.5242	C6	522	no	DTT	1 mM	R3
11.5742	C6	729	no	DTT	1 mM	R3
11.6242	C6	537	no	DTT	1 mM	R3
11.6742	C6	700	no	DTT	1 mM	R3
11.7242	C6	572	no	DTT	1 mM	R3
11.7742	C6	558	no	DTT	1 mM	R3
11.8242	C6	604	no	DTT	1 mM	R3
11.8742	C6	608	no	DTT	1 mM	R3
11.9242	C6	579	no	DTT	1 mM	R3
11.9742	C6	484	no	DTT	1 mM	R3
12.0242	C6	454	no	DTT	1 mM	R3
0.0241667	C7	4878	yes	DTT	1 mM	R3
0.0741667	C7	3634	yes	DTT	1 mM	R3
0.124167	C7	3428	yes	DTT	1 mM	R3
0.174167	C7	2684	yes	DTT	1 mM	R3
0.224167	C7	2339	yes	DTT	1 mM	R3
0.274167	C7	1896	yes	DTT	1 mM	R3
0.324167	C7	1791	yes	DTT	1 mM	R3
0.374167	C7	2091	yes	DTT	1 mM	R3
0.424167	C7	1552	yes	DTT	1 mM	R3
0.474167	C7	1961	yes	DTT	1 mM	R3
0.524167	C7	1715	yes	DTT	1 mM	R3
0.574167	C7	2211	yes	DTT	1 mM	R3
0.624167	C7	1887	yes	DTT	1 mM	R3
0.674167	C7	1820	yes	DTT	1 mM	R3
0.724167	C7	1850	yes	DTT	1 mM	R3
0.774167	C7	1777	yes	DTT	1 mM	R3
0.824167	C7	2092	yes	DTT	1 mM	R3
0.874167	C7	1786	yes	DTT	1 mM	R3
0.924167	C7	1591	yes	DTT	1 mM	R3
0.974167	C7	1738	yes	DTT	1 mM	R3
1.02417	C7	1897	yes	DTT	1 mM	R3
1.07417	C7	1919	yes	DTT	1 mM	R3
1.12417	C7	1725	yes	DTT	1 mM	R3
1.17417	C7	1870	yes	DTT	1 mM	R3
1.22417	C7	1711	yes	DTT	1 mM	R3
1.27417	C7	1796	yes	DTT	1 mM	R3
1.32417	C7	1892	yes	DTT	1 mM	R3
1.37417	C7	1400	yes	DTT	1 mM	R3
1.42417	C7	2141	yes	DTT	1 mM	R3
1.47417	C7	1704	yes	DTT	1 mM	R3
1.52417	C7	1569	yes	DTT	1 mM	R3
1.57417	C7	2060	yes	DTT	1 mM	R3
1.62417	C7	1957	yes	DTT	1 mM	R3
1.67417	C7	1473	yes	DTT	1 mM	R3
1.72417	C7	1667	yes	DTT	1 mM	R3
1.77417	C7	2078	yes	DTT	1 mM	R3
1.82417	C7	1678	yes	DTT	1 mM	R3
1.87417	C7	1553	yes	DTT	1 mM	R3
1.92417	C7	1620	yes	DTT	1 mM	R3
1.97417	C7	1769	yes	DTT	1 mM	R3
2.02417	C7	1619	yes	DTT	1 mM	R3
2.07417	C7	1582	yes	DTT	1 mM	R3
2.12417	C7	1720	yes	DTT	1 mM	R3
2.17417	C7	1498	yes	DTT	1 mM	R3
2.22417	C7	2031	yes	DTT	1 mM	R3
2.27417	C7	1631	yes	DTT	1 mM	R3
2.32417	C7	1996	yes	DTT	1 mM	R3
2.37417	C7	1328	yes	DTT	1 mM	R3
2.42417	C7	1396	yes	DTT	1 mM	R3
2.47417	C7	1627	yes	DTT	1 mM	R3
2.52417	C7	1791	yes	DTT	1 mM	R3
2.57417	C7	1333	yes	DTT	1 mM	R3
2.62417	C7	1703	yes	DTT	1 mM	R3
2.67417	C7	1655	yes	DTT	1 mM	R3
2.72417	C7	2043	yes	DTT	1 mM	R3
2.77417	C7	1644	yes	DTT	1 mM	R3
2.82417	C7	1601	yes	DTT	1 mM	R3
2.87417	C7	2000	yes	DTT	1 mM	R3
2.92417	C7	1664	yes	DTT	1 mM	R3
2.97417	C7	1713	yes	DTT	1 mM	R3
3.02417	C7	2039	yes	DTT	1 mM	R3
3.07417	C7	1905	yes	DTT	1 mM	R3
3.12417	C7	1550	yes	DTT	1 mM	R3
3.17417	C7	1678	yes	DTT	1 mM	R3
3.22417	C7	1537	yes	DTT	1 mM	R3
3.27417	C7	2032	yes	DTT	1 mM	R3
3.32417	C7	1926	yes	DTT	1 mM	R3
3.37417	C7	1918	yes	DTT	1 mM	R3
3.42417	C7	1560	yes	DTT	1 mM	R3
3.47417	C7	1801	yes	DTT	1 mM	R3
3.52417	C7	1647	yes	DTT	1 mM	R3
3.57417	C7	1885	yes	DTT	1 mM	R3
3.62417	C7	1787	yes	DTT	1 mM	R3
3.67417	C7	1730	yes	DTT	1 mM	R3
3.72417	C7	1896	yes	DTT	1 mM	R3
3.77417	C7	2101	yes	DTT	1 mM	R3
3.82417	C7	1791	yes	DTT	1 mM	R3
3.87417	C7	1880	yes	DTT	1 mM	R3
3.92417	C7	1595	yes	DTT	1 mM	R3
3.97417	C7	1892	yes	DTT	1 mM	R3
4.02417	C7	1492	yes	DTT	1 mM	R3
4.07417	C7	1616	yes	DTT	1 mM	R3
4.12417	C7	1888	yes	DTT	1 mM	R3
4.17417	C7	1868	yes	DTT	1 mM	R3
4.22417	C7	1767	yes	DTT	1 mM	R3
4.27417	C7	2052	yes	DTT	1 mM	R3
4.32417	C7	1762	yes	DTT	1 mM	R3
4.37417	C7	1721	yes	DTT	1 mM	R3
4.42417	C7	1951	yes	DTT	1 mM	R3
4.47417	C7	1716	yes	DTT	1 mM	R3
4.52417	C7	2018	yes	DTT	1 mM	R3
4.57417	C7	1822	yes	DTT	1 mM	R3
4.62417	C7	2319	yes	DTT	1 mM	R3
4.67417	C7	2119	yes	DTT	1 mM	R3
4.72417	C7	1982	yes	DTT	1 mM	R3
4.77417	C7	1920	yes	DTT	1 mM	R3
4.82417	C7	2047	yes	DTT	1 mM	R3
4.87417	C7	2048	yes	DTT	1 mM	R3
4.92417	C7	1384	yes	DTT	1 mM	R3
4.97417	C7	1427	yes	DTT	1 mM	R3
5.02417	C7	1803	yes	DTT	1 mM	R3
5.07417	C7	1687	yes	DTT	1 mM	R3
5.12417	C7	1937	yes	DTT	1 mM	R3
5.17417	C7	1931	yes	DTT	1 mM	R3
5.22417	C7	2039	yes	DTT	1 mM	R3
5.27417	C7	2086	yes	DTT	1 mM	R3
5.32417	C7	1763	yes	DTT	1 mM	R3
5.37417	C7	1690	yes	DTT	1 mM	R3
5.42417	C7	2019	yes	DTT	1 mM	R3
5.47417	C7	1835	yes	DTT	1 mM	R3
5.52417	C7	1981	yes	DTT	1 mM	R3
5.57417	C7	2006	yes	DTT	1 mM	R3
5.62417	C7	1941	yes	DTT	1 mM	R3
5.67417	C7	1656	yes	DTT	1 mM	R3
5.72417	C7	1719	yes	DTT	1 mM	R3
5.77417	C7	1973	yes	DTT	1 mM	R3
5.82417	C7	1917	yes	DTT	1 mM	R3
5.87417	C7	1709	yes	DTT	1 mM	R3
5.92417	C7	1641	yes	DTT	1 mM	R3
5.97417	C7	1866	yes	DTT	1 mM	R3
6.02417	C7	2081	yes	DTT	1 mM	R3
6.07417	C7	1811	yes	DTT	1 mM	R3
6.12417	C7	2091	yes	DTT	1 mM	R3
6.17417	C7	1793	yes	DTT	1 mM	R3
6.22417	C7	2009	yes	DTT	1 mM	R3
6.27417	C7	1792	yes	DTT	1 mM	R3
6.32417	C7	1906	yes	DTT	1 mM	R3
6.37417	C7	1612	yes	DTT	1 mM	R3
6.42417	C7	1521	yes	DTT	1 mM	R3
6.47417	C7	2209	yes	DTT	1 mM	R3
6.52417	C7	2227	yes	DTT	1 mM	R3
6.57417	C7	1607	yes	DTT	1 mM	R3
6.62417	C7	2220	yes	DTT	1 mM	R3
6.67417	C7	2113	yes	DTT	1 mM	R3
6.72417	C7	2215	yes	DTT	1 mM	R3
6.77417	C7	1604	yes	DTT	1 mM	R3
6.82417	C7	1902	yes	DTT	1 mM	R3
6.87417	C7	1692	yes	DTT	1 mM	R3
6.92417	C7	1907	yes	DTT	1 mM	R3
6.97417	C7	1695	yes	DTT	1 mM	R3
7.02417	C7	2100	yes	DTT	1 mM	R3
7.07417	C7	1705	yes	DTT	1 mM	R3
7.12417	C7	1696	yes	DTT	1 mM	R3
7.17417	C7	2058	yes	DTT	1 mM	R3
7.22417	C7	1941	yes	DTT	1 mM	R3
7.27417	C7	1558	yes	DTT	1 mM	R3
7.32417	C7	1875	yes	DTT	1 mM	R3
7.37417	C7	1877	yes	DTT	1 mM	R3
7.42417	C7	1955	yes	DTT	1 mM	R3
7.47417	C7	1634	yes	DTT	1 mM	R3
7.52417	C7	1718	yes	DTT	1 mM	R3
7.57417	C7	2175	yes	DTT	1 mM	R3
7.62417	C7	2385	yes	DTT	1 mM	R3
7.67417	C7	1777	yes	DTT	1 mM	R3
7.72417	C7	1810	yes	DTT	1 mM	R3
7.77417	C7	1713	yes	DTT	1 mM	R3
7.82417	C7	1918	yes	DTT	1 mM	R3
7.87417	C7	1922	yes	DTT	1 mM	R3
7.92417	C7	1762	yes	DTT	1 mM	R3
7.97417	C7	1957	yes	DTT	1 mM	R3
8.02417	C7	2408	yes	DTT	1 mM	R3
8.07417	C7	1989	yes	DTT	1 mM	R3
8.12417	C7	2155	yes	DTT	1 mM	R3
8.17417	C7	1833	yes	DTT	1 mM	R3
8.22417	C7	1443	yes	DTT	1 mM	R3
8.27417	C7	2065	yes	DTT	1 mM	R3
8.32417	C7	2120	yes	DTT	1 mM	R3
8.37417	C7	2047	yes	DTT	1 mM	R3
8.42417	C7	1742	yes	DTT	1 mM	R3
8.47417	C7	1737	yes	DTT	1 mM	R3
8.52417	C7	1950	yes	DTT	1 mM	R3
8.57417	C7	1987	yes	DTT	1 mM	R3
8.62417	C7	1660	yes	DTT	1 mM	R3
8.67417	C7	2082	yes	DTT	1 mM	R3
8.72417	C7	2267	yes	DTT	1 mM	R3
8.77417	C7	1900	yes	DTT	1 mM	R3
8.82417	C7	2160	yes	DTT	1 mM	R3
8.87417	C7	1994	yes	DTT	1 mM	R3
8.92417	C7	1952	yes	DTT	1 mM	R3
8.97417	C7	1926	yes	DTT	1 mM	R3
9.02417	C7	2049	yes	DTT	1 mM	R3
9.07417	C7	2057	yes	DTT	1 mM	R3
9.12417	C7	1925	yes	DTT	1 mM	R3
9.17417	C7	2125	yes	DTT	1 mM	R3
9.22417	C7	1877	yes	DTT	1 mM	R3
9.27417	C7	2043	yes	DTT	1 mM	R3
9.32417	C7	2226	yes	DTT	1 mM	R3
9.37417	C7	1885	yes	DTT	1 mM	R3
9.42417	C7	2146	yes	DTT	1 mM	R3
9.47417	C7	2095	yes	DTT	1 mM	R3
9.52417	C7	1773	yes	DTT	1 mM	R3
9.57417	C7	1923	yes	DTT	1 mM	R3
9.62417	C7	1971	yes	DTT	1 mM	R3
9.67417	C7	2074	yes	DTT	1 mM	R3
9.72417	C7	2231	yes	DTT	1 mM	R3
9.77417	C7	2150	yes	DTT	1 mM	R3
9.82417	C7	2257	yes	DTT	1 mM	R3
9.87417	C7	1630	yes	DTT	1 mM	R3
9.92417	C7	1715	yes	DTT	1 mM	R3
9.97417	C7	2022	yes	DTT	1 mM	R3
10.0242	C7	1907	yes	DTT	1 mM	R3
10.0742	C7	1777	yes	DTT	1 mM	R3
10.1242	C7	1863	yes	DTT	1 mM	R3
10.1742	C7	2176	yes	DTT	1 mM	R3
10.2242	C7	1709	yes	DTT	1 mM	R3
10.2742	C7	2403	yes	DTT	1 mM	R3
10.3242	C7	1675	yes	DTT	1 mM	R3
10.3742	C7	2138	yes	DTT	1 mM	R3
10.4242	C7	1962	yes	DTT	1 mM	R3
10.4742	C7	2009	yes	DTT	1 mM	R3
10.5242	C7	1685	yes	DTT	1 mM	R3
10.5742	C7	1992	yes	DTT	1 mM	R3
10.6242	C7	2258	yes	DTT	1 mM	R3
10.6742	C7	2027	yes	DTT	1 mM	R3
10.7242	C7	2173	yes	DTT	1 mM	R3
10.7742	C7	2114	yes	DTT	1 mM	R3
10.8242	C7	1543	yes	DTT	1 mM	R3
10.8742	C7	2052	yes	DTT	1 mM	R3
10.9242	C7	1932	yes	DTT	1 mM	R3
10.9742	C7	2218	yes	DTT	1 mM	R3
11.0242	C7	1961	yes	DTT	1 mM	R3
11.0742	C7	2259	yes	DTT	1 mM	R3
11.1242	C7	2093	yes	DTT	1 mM	R3
11.1742	C7	2150	yes	DTT	1 mM	R3
11.2242	C7	2039	yes	DTT	1 mM	R3
11.2742	C7	2075	yes	DTT	1 mM	R3
11.3242	C7	2570	yes	DTT	1 mM	R3
11.3742	C7	1700	yes	DTT	1 mM	R3
11.4242	C7	2318	yes	DTT	1 mM	R3
11.4742	C7	1787	yes	DTT	1 mM	R3
11.5242	C7	1913	yes	DTT	1 mM	R3
11.5742	C7	2049	yes	DTT	1 mM	R3
11.6242	C7	2061	yes	DTT	1 mM	R3
11.6742	C7	2006	yes	DTT	1 mM	R3
11.7242	C7	2078	yes	DTT	1 mM	R3
11.7742	C7	2222	yes	DTT	1 mM	R3
11.8242	C7	2534	yes	DTT	1 mM	R3
11.8742	C7	2018	yes	DTT	1 mM	R3
11.9242	C7	2016	yes	DTT	1 mM	R3
11.9742	C7	1990	yes	DTT	1 mM	R3
12.0242	C7	2220	yes	DTT	1 mM	R3
0.0241667	C9	628	no	PO4	0.5 mM	R1
0.0741667	C9	660	no	PO4	0.5 mM	R1
0.124167	C9	431	no	PO4	0.5 mM	R1
0.174167	C9	617	no	PO4	0.5 mM	R1
0.224167	C9	411	no	PO4	0.5 mM	R1
0.274167	C9	474	no	PO4	0.5 mM	R1
0.324167	C9	785	no	PO4	0.5 mM	R1
0.374167	C9	526	no	PO4	0.5 mM	R1
0.424167	C9	737	no	PO4	0.5 mM	R1
0.474167	C9	638	no	PO4	0.5 mM	R1
0.524167	C9	645	no	PO4	0.5 mM	R1
0.574167	C9	532	no	PO4	0.5 mM	R1
0.624167	C9	732	no	PO4	0.5 mM	R1
0.674167	C9	615	no	PO4	0.5 mM	R1
0.724167	C9	557	no	PO4	0.5 mM	R1
0.774167	C9	620	no	PO4	0.5 mM	R1
0.824167	C9	741	no	PO4	0.5 mM	R1
0.874167	C9	415	no	PO4	0.5 mM	R1
0.924167	C9	536	no	PO4	0.5 mM	R1
0.974167	C9	657	no	PO4	0.5 mM	R1
1.02417	C9	626	no	PO4	0.5 mM	R1
1.07417	C9	677	no	PO4	0.5 mM	R1
1.12417	C9	517	no	PO4	0.5 mM	R1
1.17417	C9	715	no	PO4	0.5 mM	R1
1.22417	C9	492	no	PO4	0.5 mM	R1
1.27417	C9	616	no	PO4	0.5 mM	R1
1.32417	C9	709	no	PO4	0.5 mM	R1
1.37417	C9	797	no	PO4	0.5 mM	R1
1.42417	C9	677	no	PO4	0.5 mM	R1
1.47417	C9	457	no	PO4	0.5 mM	R1
1.52417	C9	521	no	PO4	0.5 mM	R1
1.57417	C9	637	no	PO4	0.5 mM	R1
1.62417	C9	622	no	PO4	0.5 mM	R1
1.67417	C9	725	no	PO4	0.5 mM	R1
1.72417	C9	584	no	PO4	0.5 mM	R1
1.77417	C9	564	no	PO4	0.5 mM	R1
1.82417	C9	617	no	PO4	0.5 mM	R1
1.87417	C9	537	no	PO4	0.5 mM	R1
1.92417	C9	615	no	PO4	0.5 mM	R1
1.97417	C9	498	no	PO4	0.5 mM	R1
2.02417	C9	634	no	PO4	0.5 mM	R1
2.07417	C9	648	no	PO4	0.5 mM	R1
2.12417	C9	560	no	PO4	0.5 mM	R1
2.17417	C9	510	no	PO4	0.5 mM	R1
2.22417	C9	524	no	PO4	0.5 mM	R1
2.27417	C9	503	no	PO4	0.5 mM	R1
2.32417	C9	492	no	PO4	0.5 mM	R1
2.37417	C9	432	no	PO4	0.5 mM	R1
2.42417	C9	557	no	PO4	0.5 mM	R1
2.47417	C9	385	no	PO4	0.5 mM	R1
2.52417	C9	525	no	PO4	0.5 mM	R1
2.57417	C9	633	no	PO4	0.5 mM	R1
2.62417	C9	559	no	PO4	0.5 mM	R1
2.67417	C9	442	no	PO4	0.5 mM	R1
2.72417	C9	577	no	PO4	0.5 mM	R1
2.77417	C9	588	no	PO4	0.5 mM	R1
2.82417	C9	711	no	PO4	0.5 mM	R1
2.87417	C9	434	no	PO4	0.5 mM	R1
2.92417	C9	770	no	PO4	0.5 mM	R1
2.97417	C9	572	no	PO4	0.5 mM	R1
3.02417	C9	563	no	PO4	0.5 mM	R1
3.07417	C9	648	no	PO4	0.5 mM	R1
3.12417	C9	691	no	PO4	0.5 mM	R1
3.17417	C9	640	no	PO4	0.5 mM	R1
3.22417	C9	680	no	PO4	0.5 mM	R1
3.27417	C9	402	no	PO4	0.5 mM	R1
3.32417	C9	633	no	PO4	0.5 mM	R1
3.37417	C9	637	no	PO4	0.5 mM	R1
3.42417	C9	411	no	PO4	0.5 mM	R1
3.47417	C9	420	no	PO4	0.5 mM	R1
3.52417	C9	603	no	PO4	0.5 mM	R1
3.57417	C9	412	no	PO4	0.5 mM	R1
3.62417	C9	663	no	PO4	0.5 mM	R1
3.67417	C9	567	no	PO4	0.5 mM	R1
3.72417	C9	369	no	PO4	0.5 mM	R1
3.77417	C9	497	no	PO4	0.5 mM	R1
3.82417	C9	411	no	PO4	0.5 mM	R1
3.87417	C9	559	no	PO4	0.5 mM	R1
3.92417	C9	588	no	PO4	0.5 mM	R1
3.97417	C9	603	no	PO4	0.5 mM	R1
4.02417	C9	561	no	PO4	0.5 mM	R1
4.07417	C9	439	no	PO4	0.5 mM	R1
4.12417	C9	475	no	PO4	0.5 mM	R1
4.17417	C9	518	no	PO4	0.5 mM	R1
4.22417	C9	590	no	PO4	0.5 mM	R1
4.27417	C9	795	no	PO4	0.5 mM	R1
4.32417	C9	595	no	PO4	0.5 mM	R1
4.37417	C9	444	no	PO4	0.5 mM	R1
4.42417	C9	704	no	PO4	0.5 mM	R1
4.47417	C9	447	no	PO4	0.5 mM	R1
4.52417	C9	477	no	PO4	0.5 mM	R1
4.57417	C9	548	no	PO4	0.5 mM	R1
4.62417	C9	662	no	PO4	0.5 mM	R1
4.67417	C9	615	no	PO4	0.5 mM	R1
4.72417	C9	636	no	PO4	0.5 mM	R1
4.77417	C9	487	no	PO4	0.5 mM	R1
4.82417	C9	556	no	PO4	0.5 mM	R1
4.87417	C9	440	no	PO4	0.5 mM	R1
4.92417	C9	645	no	PO4	0.5 mM	R1
4.97417	C9	560	no	PO4	0.5 mM	R1
5.02417	C9	553	no	PO4	0.5 mM	R1
5.07417	C9	474	no	PO4	0.5 mM	R1
5.12417	C9	607	no	PO4	0.5 mM	R1
5.17417	C9	437	no	PO4	0.5 mM	R1
5.22417	C9	568	no	PO4	0.5 mM	R1
5.27417	C9	990	no	PO4	0.5 mM	R1
5.32417	C9	673	no	PO4	0.5 mM	R1
5.37417	C9	500	no	PO4	0.5 mM	R1
5.42417	C9	636	no	PO4	0.5 mM	R1
5.47417	C9	646	no	PO4	0.5 mM	R1
5.52417	C9	511	no	PO4	0.5 mM	R1
5.57417	C9	415	no	PO4	0.5 mM	R1
5.62417	C9	521	no	PO4	0.5 mM	R1
5.67417	C9	716	no	PO4	0.5 mM	R1
5.72417	C9	621	no	PO4	0.5 mM	R1
5.77417	C9	616	no	PO4	0.5 mM	R1
5.82417	C9	545	no	PO4	0.5 mM	R1
5.87417	C9	658	no	PO4	0.5 mM	R1
5.92417	C9	440	no	PO4	0.5 mM	R1
5.97417	C9	421	no	PO4	0.5 mM	R1
6.02417	C9	594	no	PO4	0.5 mM	R1
6.07417	C9	456	no	PO4	0.5 mM	R1
6.12417	C9	573	no	PO4	0.5 mM	R1
6.17417	C9	556	no	PO4	0.5 mM	R1
6.22417	C9	544	no	PO4	0.5 mM	R1
6.27417	C9	628	no	PO4	0.5 mM	R1
6.32417	C9	661	no	PO4	0.5 mM	R1
6.37417	C9	533	no	PO4	0.5 mM	R1
6.42417	C9	546	no	PO4	0.5 mM	R1
6.47417	C9	464	no	PO4	0.5 mM	R1
6.52417	C9	531	no	PO4	0.5 mM	R1
6.57417	C9	593	no	PO4	0.5 mM	R1
6.62417	C9	488	no	PO4	0.5 mM	R1
6.67417	C9	581	no	PO4	0.5 mM	R1
6.72417	C9	632	no	PO4	0.5 mM	R1
6.77417	C9	751	no	PO4	0.5 mM	R1
6.82417	C9	678	no	PO4	0.5 mM	R1
6.87417	C9	828	no	PO4	0.5 mM	R1
6.92417	C9	514	no	PO4	0.5 mM	R1
6.97417	C9	613	no	PO4	0.5 mM	R1
7.02417	C9	604	no	PO4	0.5 mM	R1
7.07417	C9	498	no	PO4	0.5 mM	R1
7.12417	C9	565	no	PO4	0.5 mM	R1
7.17417	C9	581	no	PO4	0.5 mM	R1
7.22417	C9	527	no	PO4	0.5 mM	R1
7.27417	C9	488	no	PO4	0.5 mM	R1
7.32417	C9	606	no	PO4	0.5 mM	R1
7.37417	C9	560	no	PO4	0.5 mM	R1
7.42417	C9	640	no	PO4	0.5 mM	R1
7.47417	C9	810	no	PO4	0.5 mM	R1
7.52417	C9	399	no	PO4	0.5 mM	R1
7.57417	C9	459	no	PO4	0.5 mM	R1
7.62417	C9	533	no	PO4	0.5 mM	R1
7.67417	C9	455	no	PO4	0.5 mM	R1
7.72417	C9	394	no	PO4	0.5 mM	R1
7.77417	C9	540	no	PO4	0.5 mM	R1
7.82417	C9	383	no	PO4	0.5 mM	R1
7.87417	C9	615	no	PO4	0.5 mM	R1
7.92417	C9	372	no	PO4	0.5 mM	R1
7.97417	C9	550	no	PO4	0.5 mM	R1
8.02417	C9	595	no	PO4	0.5 mM	R1
8.07417	C9	559	no	PO4	0.5 mM	R1
8.12417	C9	495	no	PO4	0.5 mM	R1
8.17417	C9	524	no	PO4	0.5 mM	R1
8.22417	C9	495	no	PO4	0.5 mM	R1
8.27417	C9	449	no	PO4	0.5 mM	R1
8.32417	C9	710	no	PO4	0.5 mM	R1
8.37417	C9	633	no	PO4	0.5 mM	R1
8.42417	C9	622	no	PO4	0.5 mM	R1
8.47417	C9	607	no	PO4	0.5 mM	R1
8.52417	C9	685	no	PO4	0.5 mM	R1
8.57417	C9	595	no	PO4	0.5 mM	R1
8.62417	C9	508	no	PO4	0.5 mM	R1
8.67417	C9	643	no	PO4	0.5 mM	R1
8.72417	C9	427	no	PO4	0.5 mM	R1
8.77417	C9	462	no	PO4	0.5 mM	R1
8.82417	C9	507	no	PO4	0.5 mM	R1
8.87417	C9	568	no	PO4	0.5 mM	R1
8.92417	C9	587	no	PO4	0.5 mM	R1
8.97417	C9	512	no	PO4	0.5 mM	R1
9.02417	C9	550	no	PO4	0.5 mM	R1
9.07417	C9	541	no	PO4	0.5 mM	R1
9.12417	C9	549	no	PO4	0.5 mM	R1
9.17417	C9	480	no	PO4	0.5 mM	R1
9.22417	C9	535	no	PO4	0.5 mM	R1
9.27417	C9	687	no	PO4	0.5 mM	R1
9.32417	C9	635	no	PO4	0.5 mM	R1
9.37417	C9	526	no	PO4	0.5 mM	R1
9.42417	C9	695	no	PO4	0.5 mM	R1
9.47417	C9	636	no	PO4	0.5 mM	R1
9.52417	C9	534	no	PO4	0.5 mM	R1
9.57417	C9	515	no	PO4	0.5 mM	R1
9.62417	C9	586	no	PO4	0.5 mM	R1
9.67417	C9	442	no	PO4	0.5 mM	R1
9.72417	C9	540	no	PO4	0.5 mM	R1
9.77417	C9	636	no	PO4	0.5 mM	R1
9.82417	C9	339	no	PO4	0.5 mM	R1
9.87417	C9	411	no	PO4	0.5 mM	R1
9.92417	C9	430	no	PO4	0.5 mM	R1
9.97417	C9	570	no	PO4	0.5 mM	R1
10.0242	C9	573	no	PO4	0.5 mM	R1
10.0742	C9	435	no	PO4	0.5 mM	R1
10.1242	C9	484	no	PO4	0.5 mM	R1
10.1742	C9	508	no	PO4	0.5 mM	R1
10.2242	C9	464	no	PO4	0.5 mM	R1
10.2742	C9	492	no	PO4	0.5 mM	R1
10.3242	C9	304	no	PO4	0.5 mM	R1
10.3742	C9	482	no	PO4	0.5 mM	R1
10.4242	C9	709	no	PO4	0.5 mM	R1
10.4742	C9	604	no	PO4	0.5 mM	R1
10.5242	C9	431	no	PO4	0.5 mM	R1
10.5742	C9	671	no	PO4	0.5 mM	R1
10.6242	C9	601	no	PO4	0.5 mM	R1
10.6742	C9	580	no	PO4	0.5 mM	R1
10.7242	C9	601	no	PO4	0.5 mM	R1
10.7742	C9	503	no	PO4	0.5 mM	R1
10.8242	C9	589	no	PO4	0.5 mM	R1
10.8742	C9	754	no	PO4	0.5 mM	R1
10.9242	C9	619	no	PO4	0.5 mM	R1
10.9742	C9	683	no	PO4	0.5 mM	R1
11.0242	C9	577	no	PO4	0.5 mM	R1
11.0742	C9	690	no	PO4	0.5 mM	R1
11.1242	C9	440	no	PO4	0.5 mM	R1
11.1742	C9	583	no	PO4	0.5 mM	R1
11.2242	C9	558	no	PO4	0.5 mM	R1
11.2742	C9	681	no	PO4	0.5 mM	R1
11.3242	C9	494	no	PO4	0.5 mM	R1
11.3742	C9	430	no	PO4	0.5 mM	R1
11.4242	C9	546	no	PO4	0.5 mM	R1
11.4742	C9	498	no	PO4	0.5 mM	R1
11.5242	C9	672	no	PO4	0.5 mM	R1
11.5742	C9	558	no	PO4	0.5 mM	R1
11.6242	C9	562	no	PO4	0.5 mM	R1
11.6742	C9	575	no	PO4	0.5 mM	R1
11.7242	C9	391	no	PO4	0.5 mM	R1
11.7742	C9	642	no	PO4	0.5 mM	R1
11.8242	C9	514	no	PO4	0.5 mM	R1
11.8742	C9	454	no	PO4	0.5 mM	R1
11.9242	C9	398	no	PO4	0.5 mM	R1
11.9742	C9	590	no	PO4	0.5 mM	R1
12.0242	C9	600	no	PO4	0.5 mM	R1
0.0241667	C10	5247	yes	PO4	0.5 mM	R1
0.0741667	C10	3968	yes	PO4	0.5 mM	R1
0.124167	C10	3079	yes	PO4	0.5 mM	R1
0.174167	C10	3404	yes	PO4	0.5 mM	R1
0.224167	C10	2882	yes	PO4	0.5 mM	R1
0.274167	C10	2793	yes	PO4	0.5 mM	R1
0.324167	C10	2797	yes	PO4	0.5 mM	R1
0.374167	C10	2620	yes	PO4	0.5 mM	R1
0.424167	C10	2229	yes	PO4	0.5 mM	R1
0.474167	C10	2256	yes	PO4	0.5 mM	R1
0.524167	C10	2597	yes	PO4	0.5 mM	R1
0.574167	C10	2478	yes	PO4	0.5 mM	R1
0.624167	C10	2010	yes	PO4	0.5 mM	R1
0.674167	C10	2410	yes	PO4	0.5 mM	R1
0.724167	C10	2445	yes	PO4	0.5 mM	R1
0.774167	C10	2144	yes	PO4	0.5 mM	R1
0.824167	C10	2003	yes	PO4	0.5 mM	R1
0.874167	C10	2851	yes	PO4	0.5 mM	R1
0.924167	C10	2393	yes	PO4	0.5 mM	R1
0.974167	C10	2402	yes	PO4	0.5 mM	R1
1.02417	C10	2411	yes	PO4	0.5 mM	R1
1.07417	C10	2210	yes	PO4	0.5 mM	R1
1.12417	C10	2241	yes	PO4	0.5 mM	R1
1.17417	C10	2449	yes	PO4	0.5 mM	R1
1.22417	C10	2090	yes	PO4	0.5 mM	R1
1.27417	C10	2450	yes	PO4	0.5 mM	R1
1.32417	C10	2234	yes	PO4	0.5 mM	R1
1.37417	C10	1974	yes	PO4	0.5 mM	R1
1.42417	C10	2471	yes	PO4	0.5 mM	R1
1.47417	C10	1979	yes	PO4	0.5 mM	R1
1.52417	C10	2232	yes	PO4	0.5 mM	R1
1.57417	C10	2270	yes	PO4	0.5 mM	R1
1.62417	C10	2428	yes	PO4	0.5 mM	R1
1.67417	C10	2490	yes	PO4	0.5 mM	R1
1.72417	C10	2446	yes	PO4	0.5 mM	R1
1.77417	C10	2379	yes	PO4	0.5 mM	R1
1.82417	C10	2496	yes	PO4	0.5 mM	R1
1.87417	C10	2211	yes	PO4	0.5 mM	R1
1.92417	C10	2276	yes	PO4	0.5 mM	R1
1.97417	C10	2370	yes	PO4	0.5 mM	R1
2.02417	C10	2218	yes	PO4	0.5 mM	R1
2.07417	C10	2164	yes	PO4	0.5 mM	R1
2.12417	C10	2229	yes	PO4	0.5 mM	R1
2.17417	C10	2232	yes	PO4	0.5 mM	R1
2.22417	C10	2303	yes	PO4	0.5 mM	R1
2.27417	C10	2161	yes	PO4	0.5 mM	R1
2.32417	C10	2275	yes	PO4	0.5 mM	R1
2.37417	C10	1848	yes	PO4	0.5 mM	R1
2.42417	C10	2040	yes	PO4	0.5 mM	R1
2.47417	C10	2221	yes	PO4	0.5 mM	R1
2.52417	C10	2325	yes	PO4	0.5 mM	R1
2.57417	C10	2214	yes	PO4	0.5 mM	R1
2.62417	C10	2419	yes	PO4	0.5 mM	R1
2.67417	C10	2251	yes	PO4	0.5 mM	R1
2.72417	C10	2331	yes	PO4	0.5 mM	R1
2.77417	C10	1855	yes	PO4	0.5 mM	R1
2.82417	C10	2137	yes	PO4	0.5 mM	R1
2.87417	C10	2176	yes	PO4	0.5 mM	R1
2.92417	C10	2042	yes	PO4	0.5 mM	R1
2.97417	C10	2432	yes	PO4	0.5 mM	R1
3.02417	C10	2201	yes	PO4	0.5 mM	R1
3.07417	C10	2459	yes	PO4	0.5 mM	R1
3.12417	C10	2317	yes	PO4	0.5 mM	R1
3.17417	C10	2010	yes	PO4	0.5 mM	R1
3.22417	C10	2141	yes	PO4	0.5 mM	R1
3.27417	C10	2429	yes	PO4	0.5 mM	R1
3.32417	C10	2410	yes	PO4	0.5 mM	R1
3.37417	C10	2072	yes	PO4	0.5 mM	R1
3.42417	C10	2196	yes	PO4	0.5 mM	R1
3.47417	C10	1943	yes	PO4	0.5 mM	R1
3.52417	C10	2182	yes	PO4	0.5 mM	R1
3.57417	C10	2580	yes	PO4	0.5 mM	R1
3.62417	C10	2351	yes	PO4	0.5 mM	R1
3.67417	C10	2377	yes	PO4	0.5 mM	R1
3.72417	C10	2591	yes	PO4	0.5 mM	R1
3.77417	C10	2468	yes	PO4	0.5 mM	R1
3.82417	C10	2040	yes	PO4	0.5 mM	R1
3.87417	C10	2277	yes	PO4	0.5 mM	R1
3.92417	C10	2317	yes	PO4	0.5 mM	R1
3.97417	C10	2288	yes	PO4	0.5 mM	R1
4.02417	C10	2055	yes	PO4	0.5 mM	R1
4.07417	C10	2401	yes	PO4	0.5 mM	R1
4.12417	C10	2172	yes	PO4	0.5 mM	R1
4.17417	C10	2423	yes	PO4	0.5 mM	R1
4.22417	C10	2324	yes	PO4	0.5 mM	R1
4.27417	C10	2164	yes	PO4	0.5 mM	R1
4.32417	C10	2017	yes	PO4	0.5 mM	R1
4.37417	C10	2157	yes	PO4	0.5 mM	R1
4.42417	C10	2228	yes	PO4	0.5 mM	R1
4.47417	C10	1966	yes	PO4	0.5 mM	R1
4.52417	C10	2018	yes	PO4	0.5 mM	R1
4.57417	C10	2348	yes	PO4	0.5 mM	R1
4.62417	C10	2429	yes	PO4	0.5 mM	R1
4.67417	C10	2267	yes	PO4	0.5 mM	R1
4.72417	C10	2304	yes	PO4	0.5 mM	R1
4.77417	C10	2268	yes	PO4	0.5 mM	R1
4.82417	C10	1871	yes	PO4	0.5 mM	R1
4.87417	C10	2426	yes	PO4	0.5 mM	R1
4.92417	C10	2256	yes	PO4	0.5 mM	R1
4.97417	C10	1906	yes	PO4	0.5 mM	R1
5.02417	C10	2141	yes	PO4	0.5 mM	R1
5.07417	C10	1963	yes	PO4	0.5 mM	R1
5.12417	C10	2331	yes	PO4	0.5 mM	R1
5.17417	C10	2151	yes	PO4	0.5 mM	R1
5.22417	C10	1980	yes	PO4	0.5 mM	R1
5.27417	C10	2554	yes	PO4	0.5 mM	R1
5.32417	C10	2483	yes	PO4	0.5 mM	R1
5.37417	C10	2334	yes	PO4	0.5 mM	R1
5.42417	C10	2684	yes	PO4	0.5 mM	R1
5.47417	C10	2157	yes	PO4	0.5 mM	R1
5.52417	C10	2257	yes	PO4	0.5 mM	R1
5.57417	C10	2552	yes	PO4	0.5 mM	R1
5.62417	C10	2059	yes	PO4	0.5 mM	R1
5.67417	C10	2574	yes	PO4	0.5 mM	R1
5.72417	C10	1891	yes	PO4	0.5 mM	R1
5.77417	C10	2249	yes	PO4	0.5 mM	R1
5.82417	C10	2359	yes	PO4	0.5 mM	R1
5.87417	C10	2368	yes	PO4	0.5 mM	R1
5.92417	C10	2029	yes	PO4	0.5 mM	R1
5.97417	C10	2261	yes	PO4	0.5 mM	R1
6.02417	C10	2500	yes	PO4	0.5 mM	R1
6.07417	C10	2212	yes	PO4	0.5 mM	R1
6.12417	C10	2152	yes	PO4	0.5 mM	R1
6.17417	C10	2090	yes	PO4	0.5 mM	R1
6.22417	C10	2782	yes	PO4	0.5 mM	R1
6.27417	C10	2156	yes	PO4	0.5 mM	R1
6.32417	C10	2323	yes	PO4	0.5 mM	R1
6.37417	C10	2470	yes	PO4	0.5 mM	R1
6.42417	C10	2230	yes	PO4	0.5 mM	R1
6.47417	C10	2078	yes	PO4	0.5 mM	R1
6.52417	C10	2732	yes	PO4	0.5 mM	R1
6.57417	C10	2565	yes	PO4	0.5 mM	R1
6.62417	C10	2463	yes	PO4	0.5 mM	R1
6.67417	C10	2268	yes	PO4	0.5 mM	R1
6.72417	C10	1794	yes	PO4	0.5 mM	R1
6.77417	C10	2326	yes	PO4	0.5 mM	R1
6.82417	C10	2388	yes	PO4	0.5 mM	R1
6.87417	C10	1949	yes	PO4	0.5 mM	R1
6.92417	C10	2081	yes	PO4	0.5 mM	R1
6.97417	C10	2740	yes	PO4	0.5 mM	R1
7.02417	C10	2564	yes	PO4	0.5 mM	R1
7.07417	C10	2271	yes	PO4	0.5 mM	R1
7.12417	C10	2079	yes	PO4	0.5 mM	R1
7.17417	C10	2355	yes	PO4	0.5 mM	R1
7.22417	C10	2184	yes	PO4	0.5 mM	R1
7.27417	C10	2323	yes	PO4	0.5 mM	R1
7.32417	C10	2077	yes	PO4	0.5 mM	R1
7.37417	C10	2173	yes	PO4	0.5 mM	R1
7.42417	C10	2237	yes	PO4	0.5 mM	R1
7.47417	C10	2198	yes	PO4	0.5 mM	R1
7.52417	C10	2509	yes	PO4	0.5 mM	R1
7.57417	C10	2228	yes	PO4	0.5 mM	R1
7.62417	C10	2122	yes	PO4	0.5 mM	R1
7.67417	C10	2622	yes	PO4	0.5 mM	R1
7.72417	C10	2187	yes	PO4	0.5 mM	R1
7.77417	C10	2198	yes	PO4	0.5 mM	R1
7.82417	C10	2221	yes	PO4	0.5 mM	R1
7.87417	C10	2052	yes	PO4	0.5 mM	R1
7.92417	C10	2084	yes	PO4	0.5 mM	R1
7.97417	C10	2202	yes	PO4	0.5 mM	R1
8.02417	C10	2088	yes	PO4	0.5 mM	R1
8.07417	C10	2162	yes	PO4	0.5 mM	R1
8.12417	C10	2256	yes	PO4	0.5 mM	R1
8.17417	C10	2152	yes	PO4	0.5 mM	R1
8.22417	C10	2296	yes	PO4	0.5 mM	R1
8.27417	C10	2242	yes	PO4	0.5 mM	R1
8.32417	C10	2567	yes	PO4	0.5 mM	R1
8.37417	C10	2230	yes	PO4	0.5 mM	R1
8.42417	C10	2344	yes	PO4	0.5 mM	R1
8.47417	C10	2330	yes	PO4	0.5 mM	R1
8.52417	C10	2416	yes	PO4	0.5 mM	R1
8.57417	C10	2379	yes	PO4	0.5 mM	R1
8.62417	C10	2185	yes	PO4	0.5 mM	R1
8.67417	C10	1873	yes	PO4	0.5 mM	R1
8.72417	C10	2206	yes	PO4	0.5 mM	R1
8.77417	C10	2585	yes	PO4	0.5 mM	R1
8.82417	C10	2035	yes	PO4	0.5 mM	R1
8.87417	C10	2128	yes	PO4	0.5 mM	R1
8.92417	C10	2330	yes	PO4	0.5 mM	R1
8.97417	C10	2212	yes	PO4	0.5 mM	R1
9.02417	C10	2489	yes	PO4	0.5 mM	R1
9.07417	C10	2373	yes	PO4	0.5 mM	R1
9.12417	C10	2106	yes	PO4	0.5 mM	R1
9.17417	C10	2291	yes	PO4	0.5 mM	R1
9.22417	C10	2603	yes	PO4	0.5 mM	R1
9.27417	C10	2346	yes	PO4	0.5 mM	R1
9.32417	C10	2303	yes	PO4	0.5 mM	R1
9.37417	C10	2055	yes	PO4	0.5 mM	R1
9.42417	C10	2078	yes	PO4	0.5 mM	R1
9.47417	C10	2471	yes	PO4	0.5 mM	R1
9.52417	C10	2549	yes	PO4	0.5 mM	R1
9.57417	C10	2340	yes	PO4	0.5 mM	R1
9.62417	C10	2234	yes	PO4	0.5 mM	R1
9.67417	C10	2025	yes	PO4	0.5 mM	R1
9.72417	C10	2229	yes	PO4	0.5 mM	R1
9.77417	C10	2578	yes	PO4	0.5 mM	R1
9.82417	C10	2144	yes	PO4	0.5 mM	R1
9.87417	C10	1995	yes	PO4	0.5 mM	R1
9.92417	C10	2277	yes	PO4	0.5 mM	R1
9.97417	C10	2508	yes	PO4	0.5 mM	R1
10.0242	C10	2375	yes	PO4	0.5 mM	R1
10.0742	C10	2238	yes	PO4	0.5 mM	R1
10.1242	C10	2262	yes	PO4	0.5 mM	R1
10.1742	C10	2312	yes	PO4	0.5 mM	R1
10.2242	C10	2199	yes	PO4	0.5 mM	R1
10.2742	C10	2273	yes	PO4	0.5 mM	R1
10.3242	C10	2000	yes	PO4	0.5 mM	R1
10.3742	C10	2623	yes	PO4	0.5 mM	R1
10.4242	C10	2602	yes	PO4	0.5 mM	R1
10.4742	C10	2239	yes	PO4	0.5 mM	R1
10.5242	C10	2472	yes	PO4	0.5 mM	R1
10.5742	C10	2471	yes	PO4	0.5 mM	R1
10.6242	C10	2158	yes	PO4	0.5 mM	R1
10.6742	C10	2398	yes	PO4	0.5 mM	R1
10.7242	C10	2285	yes	PO4	0.5 mM	R1
10.7742	C10	2219	yes	PO4	0.5 mM	R1
10.8242	C10	2099	yes	PO4	0.5 mM	R1
10.8742	C10	2584	yes	PO4	0.5 mM	R1
10.9242	C10	1761	yes	PO4	0.5 mM	R1
10.9742	C10	2269	yes	PO4	0.5 mM	R1
11.0242	C10	2241	yes	PO4	0.5 mM	R1
11.0742	C10	2494	yes	PO4	0.5 mM	R1
11.1242	C10	2511	yes	PO4	0.5 mM	R1
11.1742	C10	2212	yes	PO4	0.5 mM	R1
11.2242	C10	2258	yes	PO4	0.5 mM	R1
11.2742	C10	2794	yes	PO4	0.5 mM	R1
11.3242	C10	2383	yes	PO4	0.5 mM	R1
11.3742	C10	2183	yes	PO4	0.5 mM	R1
11.4242	C10	2463	yes	PO4	0.5 mM	R1
11.4742	C10	2111	yes	PO4	0.5 mM	R1
11.5242	C10	2392	yes	PO4	0.5 mM	R1
11.5742	C10	2448	yes	PO4	0.5 mM	R1
11.6242	C10	2430	yes	PO4	0.5 mM	R1
11.6742	C10	2179	yes	PO4	0.5 mM	R1
11.7242	C10	2273	yes	PO4	0.5 mM	R1
11.7742	C10	2345	yes	PO4	0.5 mM	R1
11.8242	C10	2421	yes	PO4	0.5 mM	R1
11.8742	C10	2156	yes	PO4	0.5 mM	R1
11.9242	C10	1832	yes	PO4	0.5 mM	R1
11.9742	C10	2432	yes	PO4	0.5 mM	R1
12.0242	C10	2396	yes	PO4	0.5 mM	R1
0.0241667	C11	643	no	PO4	0.5 mM	R2
0.0741667	C11	824	no	PO4	0.5 mM	R2
0.124167	C11	617	no	PO4	0.5 mM	R2
0.174167	C11	952	no	PO4	0.5 mM	R2
0.224167	C11	855	no	PO4	0.5 mM	R2
0.274167	C11	660	no	PO4	0.5 mM	R2
0.324167	C11	471	no	PO4	0.5 mM	R2
0.374167	C11	572	no	PO4	0.5 mM	R2
0.424167	C11	782	no	PO4	0.5 mM	R2
0.474167	C11	732	no	PO4	0.5 mM	R2
0.524167	C11	793	no	PO4	0.5 mM	R2
0.574167	C11	503	no	PO4	0.5 mM	R2
0.624167	C11	561	no	PO4	0.5 mM	R2
0.674167	C11	696	no	PO4	0.5 mM	R2
0.724167	C11	664	no	PO4	0.5 mM	R2
0.774167	C11	768	no	PO4	0.5 mM	R2
0.824167	C11	791	no	PO4	0.5 mM	R2
0.874167	C11	628	no	PO4	0.5 mM	R2
0.924167	C11	635	no	PO4	0.5 mM	R2
0.974167	C11	629	no	PO4	0.5 mM	R2
1.02417	C11	572	no	PO4	0.5 mM	R2
1.07417	C11	570	no	PO4	0.5 mM	R2
1.12417	C11	578	no	PO4	0.5 mM	R2
1.17417	C11	545	no	PO4	0.5 mM	R2
1.22417	C11	619	no	PO4	0.5 mM	R2
1.27417	C11	467	no	PO4	0.5 mM	R2
1.32417	C11	659	no	PO4	0.5 mM	R2
1.37417	C11	633	no	PO4	0.5 mM	R2
1.42417	C11	580	no	PO4	0.5 mM	R2
1.47417	C11	827	no	PO4	0.5 mM	R2
1.52417	C11	632	no	PO4	0.5 mM	R2
1.57417	C11	458	no	PO4	0.5 mM	R2
1.62417	C11	567	no	PO4	0.5 mM	R2
1.67417	C11	425	no	PO4	0.5 mM	R2
1.72417	C11	679	no	PO4	0.5 mM	R2
1.77417	C11	695	no	PO4	0.5 mM	R2
1.82417	C11	586	no	PO4	0.5 mM	R2
1.87417	C11	641	no	PO4	0.5 mM	R2
1.92417	C11	599	no	PO4	0.5 mM	R2
1.97417	C11	371	no	PO4	0.5 mM	R2
2.02417	C11	532	no	PO4	0.5 mM	R2
2.07417	C11	475	no	PO4	0.5 mM	R2
2.12417	C11	549	no	PO4	0.5 mM	R2
2.17417	C11	537	no	PO4	0.5 mM	R2
2.22417	C11	502	no	PO4	0.5 mM	R2
2.27417	C11	597	no	PO4	0.5 mM	R2
2.32417	C11	520	no	PO4	0.5 mM	R2
2.37417	C11	685	no	PO4	0.5 mM	R2
2.42417	C11	481	no	PO4	0.5 mM	R2
2.47417	C11	649	no	PO4	0.5 mM	R2
2.52417	C11	602	no	PO4	0.5 mM	R2
2.57417	C11	564	no	PO4	0.5 mM	R2
2.62417	C11	615	no	PO4	0.5 mM	R2
2.67417	C11	467	no	PO4	0.5 mM	R2
2.72417	C11	656	no	PO4	0.5 mM	R2
2.77417	C11	494	no	PO4	0.5 mM	R2
2.82417	C11	503	no	PO4	0.5 mM	R2
2.87417	C11	601	no	PO4	0.5 mM	R2
2.92417	C11	890	no	PO4	0.5 mM	R2
2.97417	C11	559	no	PO4	0.5 mM	R2
3.02417	C11	634	no	PO4	0.5 mM	R2
3.07417	C11	617	no	PO4	0.5 mM	R2
3.12417	C11	651	no	PO4	0.5 mM	R2
3.17417	C11	664	no	PO4	0.5 mM	R2
3.22417	C11	678	no	PO4	0.5 mM	R2
3.27417	C11	496	no	PO4	0.5 mM	R2
3.32417	C11	740	no	PO4	0.5 mM	R2
3.37417	C11	414	no	PO4	0.5 mM	R2
3.42417	C11	685	no	PO4	0.5 mM	R2
3.47417	C11	563	no	PO4	0.5 mM	R2
3.52417	C11	347	no	PO4	0.5 mM	R2
3.57417	C11	570	no	PO4	0.5 mM	R2
3.62417	C11	418	no	PO4	0.5 mM	R2
3.67417	C11	584	no	PO4	0.5 mM	R2
3.72417	C11	584	no	PO4	0.5 mM	R2
3.77417	C11	720	no	PO4	0.5 mM	R2
3.82417	C11	475	no	PO4	0.5 mM	R2
3.87417	C11	647	no	PO4	0.5 mM	R2
3.92417	C11	502	no	PO4	0.5 mM	R2
3.97417	C11	557	no	PO4	0.5 mM	R2
4.02417	C11	609	no	PO4	0.5 mM	R2
4.07417	C11	518	no	PO4	0.5 mM	R2
4.12417	C11	549	no	PO4	0.5 mM	R2
4.17417	C11	359	no	PO4	0.5 mM	R2
4.22417	C11	680	no	PO4	0.5 mM	R2
4.27417	C11	707	no	PO4	0.5 mM	R2
4.32417	C11	841	no	PO4	0.5 mM	R2
4.37417	C11	648	no	PO4	0.5 mM	R2
4.42417	C11	621	no	PO4	0.5 mM	R2
4.47417	C11	739	no	PO4	0.5 mM	R2
4.52417	C11	593	no	PO4	0.5 mM	R2
4.57417	C11	560	no	PO4	0.5 mM	R2
4.62417	C11	612	no	PO4	0.5 mM	R2
4.67417	C11	654	no	PO4	0.5 mM	R2
4.72417	C11	635	no	PO4	0.5 mM	R2
4.77417	C11	665	no	PO4	0.5 mM	R2
4.82417	C11	581	no	PO4	0.5 mM	R2
4.87417	C11	599	no	PO4	0.5 mM	R2
4.92417	C11	687	no	PO4	0.5 mM	R2
4.97417	C11	519	no	PO4	0.5 mM	R2
5.02417	C11	961	no	PO4	0.5 mM	R2
5.07417	C11	592	no	PO4	0.5 mM	R2
5.12417	C11	612	no	PO4	0.5 mM	R2
5.17417	C11	784	no	PO4	0.5 mM	R2
5.22417	C11	625	no	PO4	0.5 mM	R2
5.27417	C11	581	no	PO4	0.5 mM	R2
5.32417	C11	536	no	PO4	0.5 mM	R2
5.37417	C11	792	no	PO4	0.5 mM	R2
5.42417	C11	558	no	PO4	0.5 mM	R2
5.47417	C11	670	no	PO4	0.5 mM	R2
5.52417	C11	566	no	PO4	0.5 mM	R2
5.57417	C11	500	no	PO4	0.5 mM	R2
5.62417	C11	543	no	PO4	0.5 mM	R2
5.67417	C11	713	no	PO4	0.5 mM	R2
5.72417	C11	514	no	PO4	0.5 mM	R2
5.77417	C11	798	no	PO4	0.5 mM	R2
5.82417	C11	468	no	PO4	0.5 mM	R2
5.87417	C11	464	no	PO4	0.5 mM	R2
5.92417	C11	587	no	PO4	0.5 mM	R2
5.97417	C11	431	no	PO4	0.5 mM	R2
6.02417	C11	558	no	PO4	0.5 mM	R2
6.07417	C11	745	no	PO4	0.5 mM	R2
6.12417	C11	747	no	PO4	0.5 mM	R2
6.17417	C11	666	no	PO4	0.5 mM	R2
6.22417	C11	537	no	PO4	0.5 mM	R2
6.27417	C11	494	no	PO4	0.5 mM	R2
6.32417	C11	674	no	PO4	0.5 mM	R2
6.37417	C11	539	no	PO4	0.5 mM	R2
6.42417	C11	497	no	PO4	0.5 mM	R2
6.47417	C11	416	no	PO4	0.5 mM	R2
6.52417	C11	341	no	PO4	0.5 mM	R2
6.57417	C11	622	no	PO4	0.5 mM	R2
6.62417	C11	667	no	PO4	0.5 mM	R2
6.67417	C11	567	no	PO4	0.5 mM	R2
6.72417	C11	561	no	PO4	0.5 mM	R2
6.77417	C11	717	no	PO4	0.5 mM	R2
6.82417	C11	501	no	PO4	0.5 mM	R2
6.87417	C11	535	no	PO4	0.5 mM	R2
6.92417	C11	664	no	PO4	0.5 mM	R2
6.97417	C11	610	no	PO4	0.5 mM	R2
7.02417	C11	662	no	PO4	0.5 mM	R2
7.07417	C11	508	no	PO4	0.5 mM	R2
7.12417	C11	393	no	PO4	0.5 mM	R2
7.17417	C11	675	no	PO4	0.5 mM	R2
7.22417	C11	582	no	PO4	0.5 mM	R2
7.27417	C11	691	no	PO4	0.5 mM	R2
7.32417	C11	472	no	PO4	0.5 mM	R2
7.37417	C11	520	no	PO4	0.5 mM	R2
7.42417	C11	468	no	PO4	0.5 mM	R2
7.47417	C11	598	no	PO4	0.5 mM	R2
7.52417	C11	589	no	PO4	0.5 mM	R2
7.57417	C11	564	no	PO4	0.5 mM	R2
7.62417	C11	599	no	PO4	0.5 mM	R2
7.67417	C11	544	no	PO4	0.5 mM	R2
7.72417	C11	721	no	PO4	0.5 mM	R2
7.77417	C11	529	no	PO4	0.5 mM	R2
7.82417	C11	572	no	PO4	0.5 mM	R2
7.87417	C11	609	no	PO4	0.5 mM	R2
7.92417	C11	425	no	PO4	0.5 mM	R2
7.97417	C11	423	no	PO4	0.5 mM	R2
8.02417	C11	519	no	PO4	0.5 mM	R2
8.07417	C11	360	no	PO4	0.5 mM	R2
8.12417	C11	492	no	PO4	0.5 mM	R2
8.17417	C11	593	no	PO4	0.5 mM	R2
8.22417	C11	646	no	PO4	0.5 mM	R2
8.27417	C11	597	no	PO4	0.5 mM	R2
8.32417	C11	504	no	PO4	0.5 mM	R2
8.37417	C11	792	no	PO4	0.5 mM	R2
8.42417	C11	631	no	PO4	0.5 mM	R2
8.47417	C11	539	no	PO4	0.5 mM	R2
8.52417	C11	546	no	PO4	0.5 mM	R2
8.57417	C11	573	no	PO4	0.5 mM	R2
8.62417	C11	489	no	PO4	0.5 mM	R2
8.67417	C11	724	no	PO4	0.5 mM	R2
8.72417	C11	518	no	PO4	0.5 mM	R2
8.77417	C11	638	no	PO4	0.5 mM	R2
8.82417	C11	553	no	PO4	0.5 mM	R2
8.87417	C11	530	no	PO4	0.5 mM	R2
8.92417	C11	399	no	PO4	0.5 mM	R2
8.97417	C11	644	no	PO4	0.5 mM	R2
9.02417	C11	699	no	PO4	0.5 mM	R2
9.07417	C11	444	no	PO4	0.5 mM	R2
9.12417	C11	560	no	PO4	0.5 mM	R2
9.17417	C11	624	no	PO4	0.5 mM	R2
9.22417	C11	634	no	PO4	0.5 mM	R2
9.27417	C11	642	no	PO4	0.5 mM	R2
9.32417	C11	631	no	PO4	0.5 mM	R2
9.37417	C11	688	no	PO4	0.5 mM	R2
9.42417	C11	670	no	PO4	0.5 mM	R2
9.47417	C11	533	no	PO4	0.5 mM	R2
9.52417	C11	454	no	PO4	0.5 mM	R2
9.57417	C11	609	no	PO4	0.5 mM	R2
9.62417	C11	428	no	PO4	0.5 mM	R2
9.67417	C11	488	no	PO4	0.5 mM	R2
9.72417	C11	692	no	PO4	0.5 mM	R2
9.77417	C11	536	no	PO4	0.5 mM	R2
9.82417	C11	463	no	PO4	0.5 mM	R2
9.87417	C11	564	no	PO4	0.5 mM	R2
9.92417	C11	582	no	PO4	0.5 mM	R2
9.97417	C11	503	no	PO4	0.5 mM	R2
10.0242	C11	756	no	PO4	0.5 mM	R2
10.0742	C11	411	no	PO4	0.5 mM	R2
10.1242	C11	811	no	PO4	0.5 mM	R2
10.1742	C11	555	no	PO4	0.5 mM	R2
10.2242	C11	769	no	PO4	0.5 mM	R2
10.2742	C11	729	no	PO4	0.5 mM	R2
10.3242	C11	549	no	PO4	0.5 mM	R2
10.3742	C11	470	no	PO4	0.5 mM	R2
10.4242	C11	778	no	PO4	0.5 mM	R2
10.4742	C11	527	no	PO4	0.5 mM	R2
10.5242	C11	766	no	PO4	0.5 mM	R2
10.5742	C11	434	no	PO4	0.5 mM	R2
10.6242	C11	679	no	PO4	0.5 mM	R2
10.6742	C11	578	no	PO4	0.5 mM	R2
10.7242	C11	583	no	PO4	0.5 mM	R2
10.7742	C11	683	no	PO4	0.5 mM	R2
10.8242	C11	744	no	PO4	0.5 mM	R2
10.8742	C11	454	no	PO4	0.5 mM	R2
10.9242	C11	595	no	PO4	0.5 mM	R2
10.9742	C11	627	no	PO4	0.5 mM	R2
11.0242	C11	823	no	PO4	0.5 mM	R2
11.0742	C11	685	no	PO4	0.5 mM	R2
11.1242	C11	485	no	PO4	0.5 mM	R2
11.1742	C11	732	no	PO4	0.5 mM	R2
11.2242	C11	748	no	PO4	0.5 mM	R2
11.2742	C11	479	no	PO4	0.5 mM	R2
11.3242	C11	698	no	PO4	0.5 mM	R2
11.3742	C11	406	no	PO4	0.5 mM	R2
11.4242	C11	661	no	PO4	0.5 mM	R2
11.4742	C11	639	no	PO4	0.5 mM	R2
11.5242	C11	839	no	PO4	0.5 mM	R2
11.5742	C11	580	no	PO4	0.5 mM	R2
11.6242	C11	628	no	PO4	0.5 mM	R2
11.6742	C11	478	no	PO4	0.5 mM	R2
11.7242	C11	509	no	PO4	0.5 mM	R2
11.7742	C11	668	no	PO4	0.5 mM	R2
11.8242	C11	541	no	PO4	0.5 mM	R2
11.8742	C11	452	no	PO4	0.5 mM	R2
11.9242	C11	636	no	PO4	0.5 mM	R2
11.9742	C11	448	no	PO4	0.5 mM	R2
12.0242	C11	644	no	PO4	0.5 mM	R2
0.0241667	C12	4916	yes	PO4	0.5 mM	R2
0.0741667	C12	4721	yes	PO4	0.5 mM	R2
0.124167	C12	3876	yes	PO4	0.5 mM	R2
0.174167	C12	3020	yes	PO4	0.5 mM	R2
0.224167	C12	2805	yes	PO4	0.5 mM	R2
0.274167	C12	2688	yes	PO4	0.5 mM	R2
0.324167	C12	2533	yes	PO4	0.5 mM	R2
0.374167	C12	2613	yes	PO4	0.5 mM	R2
0.424167	C12	2412	yes	PO4	0.5 mM	R2
0.474167	C12	2782	yes	PO4	0.5 mM	R2
0.524167	C12	2399	yes	PO4	0.5 mM	R2
0.574167	C12	2711	yes	PO4	0.5 mM	R2
0.624167	C12	2908	yes	PO4	0.5 mM	R2
0.674167	C12	2788	yes	PO4	0.5 mM	R2
0.724167	C12	2287	yes	PO4	0.5 mM	R2
0.774167	C12	2747	yes	PO4	0.5 mM	R2
0.824167	C12	2505	yes	PO4	0.5 mM	R2
0.874167	C12	2105	yes	PO4	0.5 mM	R2
0.924167	C12	2507	yes	PO4	0.5 mM	R2
0.974167	C12	2443	yes	PO4	0.5 mM	R2
1.02417	C12	2161	yes	PO4	0.5 mM	R2
1.07417	C12	2079	yes	PO4	0.5 mM	R2
1.12417	C12	2415	yes	PO4	0.5 mM	R2
1.17417	C12	2454	yes	PO4	0.5 mM	R2
1.22417	C12	2137	yes	PO4	0.5 mM	R2
1.27417	C12	2359	yes	PO4	0.5 mM	R2
1.32417	C12	2331	yes	PO4	0.5 mM	R2
1.37417	C12	2466	yes	PO4	0.5 mM	R2
1.42417	C12	1877	yes	PO4	0.5 mM	R2
1.47417	C12	2569	yes	PO4	0.5 mM	R2
1.52417	C12	2208	yes	PO4	0.5 mM	R2
1.57417	C12	2531	yes	PO4	0.5 mM	R2
1.62417	C12	2339	yes	PO4	0.5 mM	R2
1.67417	C12	2382	yes	PO4	0.5 mM	R2
1.72417	C12	2445	yes	PO4	0.5 mM	R2
1.77417	C12	2110	yes	PO4	0.5 mM	R2
1.82417	C12	2533	yes	PO4	0.5 mM	R2
1.87417	C12	2322	yes	PO4	0.5 mM	R2
1.92417	C12	2254	yes	PO4	0.5 mM	R2
1.97417	C12	2769	yes	PO4	0.5 mM	R2
2.02417	C12	2455	yes	PO4	0.5 mM	R2
2.07417	C12	2448	yes	PO4	0.5 mM	R2
2.12417	C12	2509	yes	PO4	0.5 mM	R2
2.17417	C12	2436	yes	PO4	0.5 mM	R2
2.22417	C12	2513	yes	PO4	0.5 mM	R2
2.27417	C12	1756	yes	PO4	0.5 mM	R2
2.32417	C12	2055	yes	PO4	0.5 mM	R2
2.37417	C12	2235	yes	PO4	0.5 mM	R2
2.42417	C12	2565	yes	PO4	0.5 mM	R2
2.47417	C12	1986	yes	PO4	0.5 mM	R2
2.52417	C12	2340	yes	PO4	0.5 mM	R2
2.57417	C12	2480	yes	PO4	0.5 mM	R2
2.62417	C12	1894	yes	PO4	0.5 mM	R2
2.67417	C12	2507	yes	PO4	0.5 mM	R2
2.72417	C12	2685	yes	PO4	0.5 mM	R2
2.77417	C12	2208	yes	PO4	0.5 mM	R2
2.82417	C12	2412	yes	PO4	0.5 mM	R2
2.87417	C12	2257	yes	PO4	0.5 mM	R2
2.92417	C12	2140	yes	PO4	0.5 mM	R2
2.97417	C12	2354	yes	PO4	0.5 mM	R2
3.02417	C12	2309	yes	PO4	0.5 mM	R2
3.07417	C12	2249	yes	PO4	0.5 mM	R2
3.12417	C12	2447	yes	PO4	0.5 mM	R2
3.17417	C12	2066	yes	PO4	0.5 mM	R2
3.22417	C12	2500	yes	PO4	0.5 mM	R2
3.27417	C12	2252	yes	PO4	0.5 mM	R2
3.32417	C12	2177	yes	PO4	0.5 mM	R2
3.37417	C12	2385	yes	PO4	0.5 mM	R2
3.42417	C12	2417	yes	PO4	0.5 mM	R2
3.47417	C12	2398	yes	PO4	0.5 mM	R2
3.52417	C12	2208	yes	PO4	0.5 mM	R2
3.57417	C12	2202	yes	PO4	0.5 mM	R2
3.62417	C12	2223	yes	PO4	0.5 mM	R2
3.67417	C12	2600	yes	PO4	0.5 mM	R2
3.72417	C12	2524	yes	PO4	0.5 mM	R2
3.77417	C12	2130	yes	PO4	0.5 mM	R2
3.82417	C12	2240	yes	PO4	0.5 mM	R2
3.87417	C12	2521	yes	PO4	0.5 mM	R2
3.92417	C12	2340	yes	PO4	0.5 mM	R2
3.97417	C12	2163	yes	PO4	0.5 mM	R2
4.02417	C12	2279	yes	PO4	0.5 mM	R2
4.07417	C12	2465	yes	PO4	0.5 mM	R2
4.12417	C12	2521	yes	PO4	0.5 mM	R2
4.17417	C12	2371	yes	PO4	0.5 mM	R2
4.22417	C12	2402	yes	PO4	0.5 mM	R2
4.27417	C12	2178	yes	PO4	0.5 mM	R2
4.32417	C12	2488	yes	PO4	0.5 mM	R2
4.37417	C12	2391	yes	PO4	0.5 mM	R2
4.42417	C12	2444	yes	PO4	0.5 mM	R2
4.47417	C12	2516	yes	PO4	0.5 mM	R2
4.52417	C12	2143	yes	PO4	0.5 mM	R2
4.57417	C12	2654	yes	PO4	0.5 mM	R2
4.62417	C12	2297	yes	PO4	0.5 mM	R2
4.67417	C12	2390	yes	PO4	0.5 mM	R2
4.72417	C12	2108	yes	PO4	0.5 mM	R2
4.77417	C12	2227	yes	PO4	0.5 mM	R2
4.82417	C12	2691	yes	PO4	0.5 mM	R2
4.87417	C12	2321	yes	PO4	0.5 mM	R2
4.92417	C12	2376	yes	PO4	0.5 mM	R2
4.97417	C12	2306	yes	PO4	0.5 mM	R2
5.02417	C12	1956	yes	PO4	0.5 mM	R2
5.07417	C12	2354	yes	PO4	0.5 mM	R2
5.12417	C12	2041	yes	PO4	0.5 mM	R2
5.17417	C12	1917	yes	PO4	0.5 mM	R2
5.22417	C12	2424	yes	PO4	0.5 mM	R2
5.27417	C12	2346	yes	PO4	0.5 mM	R2
5.32417	C12	2398	yes	PO4	0.5 mM	R2
5.37417	C12	2536	yes	PO4	0.5 mM	R2
5.42417	C12	2310	yes	PO4	0.5 mM	R2
5.47417	C12	2294	yes	PO4	0.5 mM	R2
5.52417	C12	2310	yes	PO4	0.5 mM	R2
5.57417	C12	2509	yes	PO4	0.5 mM	R2
5.62417	C12	2216	yes	PO4	0.5 mM	R2
5.67417	C12	2394	yes	PO4	0.5 mM	R2
5.72417	C12	2212	yes	PO4	0.5 mM	R2
5.77417	C12	2214	yes	PO4	0.5 mM	R2
5.82417	C12	2675	yes	PO4	0.5 mM	R2
5.87417	C12	2582	yes	PO4	0.5 mM	R2
5.92417	C12	2486	yes	PO4	0.5 mM	R2
5.97417	C12	2567	yes	PO4	0.5 mM	R2
6.02417	C12	2052	yes	PO4	0.5 mM	R2
6.07417	C12	2072	yes	PO4	0.5 mM	R2
6.12417	C12	2156	yes	PO4	0.5 mM	R2
6.17417	C12	2365	yes	PO4	0.5 mM	R2
6.22417	C12	2215	yes	PO4	0.5 mM	R2
6.27417	C12	2532	yes	PO4	0.5 mM	R2
6.32417	C12	2421	yes	PO4	0.5 mM	R2
6.37417	C12	2585	yes	PO4	0.5 mM	R2
6.42417	C12	2380	yes	PO4	0.5 mM	R2
6.47417	C12	2043	yes	PO4	0.5 mM	R2
6.52417	C12	2465	yes	PO4	0.5 mM	R2
6.57417	C12	2582	yes	PO4	0.5 mM	R2
6.62417	C12	2240	yes	PO4	0.5 mM	R2
6.67417	C12	1913	yes	PO4	0.5 mM	R2
6.72417	C12	2186	yes	PO4	0.5 mM	R2
6.77417	C12	2292	yes	PO4	0.5 mM	R2
6.82417	C12	2082	yes	PO4	0.5 mM	R2
6.87417	C12	2410	yes	PO4	0.5 mM	R2
6.92417	C12	2344	yes	PO4	0.5 mM	R2
6.97417	C12	2531	yes	PO4	0.5 mM	R2
7.02417	C12	2548	yes	PO4	0.5 mM	R2
7.07417	C12	2296	yes	PO4	0.5 mM	R2
7.12417	C12	2072	yes	PO4	0.5 mM	R2
7.17417	C12	2026	yes	PO4	0.5 mM	R2
7.22417	C12	2308	yes	PO4	0.5 mM	R2
7.27417	C12	1977	yes	PO4	0.5 mM	R2
7.32417	C12	2015	yes	PO4	0.5 mM	R2
7.37417	C12	2755	yes	PO4	0.5 mM	R2
7.42417	C12	2468	yes	PO4	0.5 mM	R2
7.47417	C12	2696	yes	PO4	0.5 mM	R2
7.52417	C12	2197	yes	PO4	0.5 mM	R2
7.57417	C12	2245	yes	PO4	0.5 mM	R2
7.62417	C12	2402	yes	PO4	0.5 mM	R2
7.67417	C12	2339	yes	PO4	0.5 mM	R2
7.72417	C12	2286	yes	PO4	0.5 mM	R2
7.77417	C12	2232	yes	PO4	0.5 mM	R2
7.82417	C12	2388	yes	PO4	0.5 mM	R2
7.87417	C12	2620	yes	PO4	0.5 mM	R2
7.92417	C12	2310	yes	PO4	0.5 mM	R2
7.97417	C12	2297	yes	PO4	0.5 mM	R2
8.02417	C12	2244	yes	PO4	0.5 mM	R2
8.07417	C12	2014	yes	PO4	0.5 mM	R2
8.12417	C12	2252	yes	PO4	0.5 mM	R2
8.17417	C12	2109	yes	PO4	0.5 mM	R2
8.22417	C12	2186	yes	PO4	0.5 mM	R2
8.27417	C12	2148	yes	PO4	0.5 mM	R2
8.32417	C12	2371	yes	PO4	0.5 mM	R2
8.37417	C12	2426	yes	PO4	0.5 mM	R2
8.42417	C12	2303	yes	PO4	0.5 mM	R2
8.47417	C12	2537	yes	PO4	0.5 mM	R2
8.52417	C12	2422	yes	PO4	0.5 mM	R2
8.57417	C12	2424	yes	PO4	0.5 mM	R2
8.62417	C12	2493	yes	PO4	0.5 mM	R2
8.67417	C12	2230	yes	PO4	0.5 mM	R2
8.72417	C12	2295	yes	PO4	0.5 mM	R2
8.77417	C12	2134	yes	PO4	0.5 mM	R2
8.82417	C12	2426	yes	PO4	0.5 mM	R2
8.87417	C12	2568	yes	PO4	0.5 mM	R2
8.92417	C12	2278	yes	PO4	0.5 mM	R2
8.97417	C12	2135	yes	PO4	0.5 mM	R2
9.02417	C12	2990	yes	PO4	0.5 mM	R2
9.07417	C12	2519	yes	PO4	0.5 mM	R2
9.12417	C12	2510	yes	PO4	0.5 mM	R2
9.17417	C12	2582	yes	PO4	0.5 mM	R2
9.22417	C12	2478	yes	PO4	0.5 mM	R2
9.27417	C12	2472	yes	PO4	0.5 mM	R2
9.32417	C12	2458	yes	PO4	0.5 mM	R2
9.37417	C12	2455	yes	PO4	0.5 mM	R2
9.42417	C12	2407	yes	PO4	0.5 mM	R2
9.47417	C12	3039	yes	PO4	0.5 mM	R2
9.52417	C12	2594	yes	PO4	0.5 mM	R2
9.57417	C12	2538	yes	PO4	0.5 mM	R2
9.62417	C12	2515	yes	PO4	0.5 mM	R2
9.67417	C12	2439	yes	PO4	0.5 mM	R2
9.72417	C12	2307	yes	PO4	0.5 mM	R2
9.77417	C12	2795	yes	PO4	0.5 mM	R2
9.82417	C12	2365	yes	PO4	0.5 mM	R2
9.87417	C12	2622	yes	PO4	0.5 mM	R2
9.92417	C12	2430	yes	PO4	0.5 mM	R2
9.97417	C12	2734	yes	PO4	0.5 mM	R2
10.0242	C12	2561	yes	PO4	0.5 mM	R2
10.0742	C12	2537	yes	PO4	0.5 mM	R2
10.1242	C12	2403	yes	PO4	0.5 mM	R2
10.1742	C12	2574	yes	PO4	0.5 mM	R2
10.2242	C12	2357	yes	PO4	0.5 mM	R2
10.2742	C12	2547	yes	PO4	0.5 mM	R2
10.3242	C12	2686	yes	PO4	0.5 mM	R2
10.3742	C12	2264	yes	PO4	0.5 mM	R2
10.4242	C12	2456	yes	PO4	0.5 mM	R2
10.4742	C12	2198	yes	PO4	0.5 mM	R2
10.5242	C12	2224	yes	PO4	0.5 mM	R2
10.5742	C12	2488	yes	PO4	0.5 mM	R2
10.6242	C12	2515	yes	PO4	0.5 mM	R2
10.6742	C12	2587	yes	PO4	0.5 mM	R2
10.7242	C12	2191	yes	PO4	0.5 mM	R2
10.7742	C12	2038	yes	PO4	0.5 mM	R2
10.8242	C12	2374	yes	PO4	0.5 mM	R2
10.8742	C12	2200	yes	PO4	0.5 mM	R2
10.9242	C12	2499	yes	PO4	0.5 mM	R2
10.9742	C12	2844	yes	PO4	0.5 mM	R2
11.0242	C12	2459	yes	PO4	0.5 mM	R2
11.0742	C12	2407	yes	PO4	0.5 mM	R2
11.1242	C12	2235	yes	PO4	0.5 mM	R2
11.1742	C12	2648	yes	PO4	0.5 mM	R2
11.2242	C12	2508	yes	PO4	0.5 mM	R2
11.2742	C12	2395	yes	PO4	0.5 mM	R2
11.3242	C12	2301	yes	PO4	0.5 mM	R2
11.3742	C12	2198	yes	PO4	0.5 mM	R2
11.4242	C12	2360	yes	PO4	0.5 mM	R2
11.4742	C12	2588	yes	PO4	0.5 mM	R2
11.5242	C12	2259	yes	PO4	0.5 mM	R2
11.5742	C12	2567	yes	PO4	0.5 mM	R2
11.6242	C12	2393	yes	PO4	0.5 mM	R2
11.6742	C12	2425	yes	PO4	0.5 mM	R2
11.7242	C12	1741	yes	PO4	0.5 mM	R2
11.7742	C12	2198	yes	PO4	0.5 mM	R2
11.8242	C12	2569	yes	PO4	0.5 mM	R2
11.8742	C12	2315	yes	PO4	0.5 mM	R2
11.9242	C12	2116	yes	PO4	0.5 mM	R2
11.9742	C12	2238	yes	PO4	0.5 mM	R2
12.0242	C12	2244	yes	PO4	0.5 mM	R2
0.0241667	C13	822	no	PO4	0.5 mM	R3
0.0741667	C13	669	no	PO4	0.5 mM	R3
0.124167	C13	638	no	PO4	0.5 mM	R3
0.174167	C13	550	no	PO4	0.5 mM	R3
0.224167	C13	588	no	PO4	0.5 mM	R3
0.274167	C13	637	no	PO4	0.5 mM	R3
0.324167	C13	605	no	PO4	0.5 mM	R3
0.374167	C13	617	no	PO4	0.5 mM	R3
0.424167	C13	583	no	PO4	0.5 mM	R3
0.474167	C13	818	no	PO4	0.5 mM	R3
0.524167	C13	869	no	PO4	0.5 mM	R3
0.574167	C13	575	no	PO4	0.5 mM	R3
0.624167	C13	571	no	PO4	0.5 mM	R3
0.674167	C13	510	no	PO4	0.5 mM	R3
0.724167	C13	674	no	PO4	0.5 mM	R3
0.774167	C13	536	no	PO4	0.5 mM	R3
0.824167	C13	413	no	PO4	0.5 mM	R3
0.874167	C13	479	no	PO4	0.5 mM	R3
0.924167	C13	701	no	PO4	0.5 mM	R3
0.974167	C13	633	no	PO4	0.5 mM	R3
1.02417	C13	669	no	PO4	0.5 mM	R3
1.07417	C13	628	no	PO4	0.5 mM	R3
1.12417	C13	552	no	PO4	0.5 mM	R3
1.17417	C13	508	no	PO4	0.5 mM	R3
1.22417	C13	526	no	PO4	0.5 mM	R3
1.27417	C13	707	no	PO4	0.5 mM	R3
1.32417	C13	694	no	PO4	0.5 mM	R3
1.37417	C13	776	no	PO4	0.5 mM	R3
1.42417	C13	626	no	PO4	0.5 mM	R3
1.47417	C13	541	no	PO4	0.5 mM	R3
1.52417	C13	431	no	PO4	0.5 mM	R3
1.57417	C13	661	no	PO4	0.5 mM	R3
1.62417	C13	591	no	PO4	0.5 mM	R3
1.67417	C13	406	no	PO4	0.5 mM	R3
1.72417	C13	689	no	PO4	0.5 mM	R3
1.77417	C13	617	no	PO4	0.5 mM	R3
1.82417	C13	569	no	PO4	0.5 mM	R3
1.87417	C13	532	no	PO4	0.5 mM	R3
1.92417	C13	533	no	PO4	0.5 mM	R3
1.97417	C13	724	no	PO4	0.5 mM	R3
2.02417	C13	651	no	PO4	0.5 mM	R3
2.07417	C13	525	no	PO4	0.5 mM	R3
2.12417	C13	502	no	PO4	0.5 mM	R3
2.17417	C13	634	no	PO4	0.5 mM	R3
2.22417	C13	543	no	PO4	0.5 mM	R3
2.27417	C13	550	no	PO4	0.5 mM	R3
2.32417	C13	561	no	PO4	0.5 mM	R3
2.37417	C13	713	no	PO4	0.5 mM	R3
2.42417	C13	653	no	PO4	0.5 mM	R3
2.47417	C13	702	no	PO4	0.5 mM	R3
2.52417	C13	432	no	PO4	0.5 mM	R3
2.57417	C13	698	no	PO4	0.5 mM	R3
2.62417	C13	522	no	PO4	0.5 mM	R3
2.67417	C13	524	no	PO4	0.5 mM	R3
2.72417	C13	578	no	PO4	0.5 mM	R3
2.77417	C13	451	no	PO4	0.5 mM	R3
2.82417	C13	464	no	PO4	0.5 mM	R3
2.87417	C13	562	no	PO4	0.5 mM	R3
2.92417	C13	539	no	PO4	0.5 mM	R3
2.97417	C13	603	no	PO4	0.5 mM	R3
3.02417	C13	430	no	PO4	0.5 mM	R3
3.07417	C13	665	no	PO4	0.5 mM	R3
3.12417	C13	698	no	PO4	0.5 mM	R3
3.17417	C13	502	no	PO4	0.5 mM	R3
3.22417	C13	532	no	PO4	0.5 mM	R3
3.27417	C13	536	no	PO4	0.5 mM	R3
3.32417	C13	680	no	PO4	0.5 mM	R3
3.37417	C13	469	no	PO4	0.5 mM	R3
3.42417	C13	755	no	PO4	0.5 mM	R3
3.47417	C13	663	no	PO4	0.5 mM	R3
3.52417	C13	500	no	PO4	0.5 mM	R3
3.57417	C13	480	no	PO4	0.5 mM	R3
3.62417	C13	541	no	PO4	0.5 mM	R3
3.67417	C13	487	no	PO4	0.5 mM	R3
3.72417	C13	656	no	PO4	0.5 mM	R3
3.77417	C13	541	no	PO4	0.5 mM	R3
3.82417	C13	649	no	PO4	0.5 mM	R3
3.87417	C13	642	no	PO4	0.5 mM	R3
3.92417	C13	587	no	PO4	0.5 mM	R3
3.97417	C13	495	no	PO4	0.5 mM	R3
4.02417	C13	662	no	PO4	0.5 mM	R3
4.07417	C13	401	no	PO4	0.5 mM	R3
4.12417	C13	614	no	PO4	0.5 mM	R3
4.17417	C13	630	no	PO4	0.5 mM	R3
4.22417	C13	632	no	PO4	0.5 mM	R3
4.27417	C13	556	no	PO4	0.5 mM	R3
4.32417	C13	494	no	PO4	0.5 mM	R3
4.37417	C13	472	no	PO4	0.5 mM	R3
4.42417	C13	577	no	PO4	0.5 mM	R3
4.47417	C13	403	no	PO4	0.5 mM	R3
4.52417	C13	581	no	PO4	0.5 mM	R3
4.57417	C13	617	no	PO4	0.5 mM	R3
4.62417	C13	397	no	PO4	0.5 mM	R3
4.67417	C13	683	no	PO4	0.5 mM	R3
4.72417	C13	676	no	PO4	0.5 mM	R3
4.77417	C13	579	no	PO4	0.5 mM	R3
4.82417	C13	561	no	PO4	0.5 mM	R3
4.87417	C13	551	no	PO4	0.5 mM	R3
4.92417	C13	471	no	PO4	0.5 mM	R3
4.97417	C13	580	no	PO4	0.5 mM	R3
5.02417	C13	400	no	PO4	0.5 mM	R3
5.07417	C13	449	no	PO4	0.5 mM	R3
5.12417	C13	545	no	PO4	0.5 mM	R3
5.17417	C13	712	no	PO4	0.5 mM	R3
5.22417	C13	507	no	PO4	0.5 mM	R3
5.27417	C13	574	no	PO4	0.5 mM	R3
5.32417	C13	487	no	PO4	0.5 mM	R3
5.37417	C13	541	no	PO4	0.5 mM	R3
5.42417	C13	695	no	PO4	0.5 mM	R3
5.47417	C13	528	no	PO4	0.5 mM	R3
5.52417	C13	495	no	PO4	0.5 mM	R3
5.57417	C13	682	no	PO4	0.5 mM	R3
5.62417	C13	693	no	PO4	0.5 mM	R3
5.67417	C13	706	no	PO4	0.5 mM	R3
5.72417	C13	659	no	PO4	0.5 mM	R3
5.77417	C13	348	no	PO4	0.5 mM	R3
5.82417	C13	594	no	PO4	0.5 mM	R3
5.87417	C13	466	no	PO4	0.5 mM	R3
5.92417	C13	436	no	PO4	0.5 mM	R3
5.97417	C13	477	no	PO4	0.5 mM	R3
6.02417	C13	690	no	PO4	0.5 mM	R3
6.07417	C13	635	no	PO4	0.5 mM	R3
6.12417	C13	499	no	PO4	0.5 mM	R3
6.17417	C13	479	no	PO4	0.5 mM	R3
6.22417	C13	608	no	PO4	0.5 mM	R3
6.27417	C13	659	no	PO4	0.5 mM	R3
6.32417	C13	570	no	PO4	0.5 mM	R3
6.37417	C13	376	no	PO4	0.5 mM	R3
6.42417	C13	570	no	PO4	0.5 mM	R3
6.47417	C13	299	no	PO4	0.5 mM	R3
6.52417	C13	561	no	PO4	0.5 mM	R3
6.57417	C13	575	no	PO4	0.5 mM	R3
6.62417	C13	545	no	PO4	0.5 mM	R3
6.67417	C13	530	no	PO4	0.5 mM	R3
6.72417	C13	839	no	PO4	0.5 mM	R3
6.77417	C13	533	no	PO4	0.5 mM	R3
6.82417	C13	518	no	PO4	0.5 mM	R3
6.87417	C13	577	no	PO4	0.5 mM	R3
6.92417	C13	546	no	PO4	0.5 mM	R3
6.97417	C13	424	no	PO4	0.5 mM	R3
7.02417	C13	491	no	PO4	0.5 mM	R3
7.07417	C13	445	no	PO4	0.5 mM	R3
7.12417	C13	533	no	PO4	0.5 mM	R3
7.17417	C13	692	no	PO4	0.5 mM	R3
7.22417	C13	703	no	PO4	0.5 mM	R3
7.27417	C13	550	no	PO4	0.5 mM	R3
7.32417	C13	826	no	PO4	0.5 mM	R3
7.37417	C13	415	no	PO4	0.5 mM	R3
7.42417	C13	515	no	PO4	0.5 mM	R3
7.47417	C13	610	no	PO4	0.5 mM	R3
7.52417	C13	509	no	PO4	0.5 mM	R3
7.57417	C13	472	no	PO4	0.5 mM	R3
7.62417	C13	628	no	PO4	0.5 mM	R3
7.67417	C13	395	no	PO4	0.5 mM	R3
7.72417	C13	650	no	PO4	0.5 mM	R3
7.77417	C13	530	no	PO4	0.5 mM	R3
7.82417	C13	506	no	PO4	0.5 mM	R3
7.87417	C13	652	no	PO4	0.5 mM	R3
7.92417	C13	627	no	PO4	0.5 mM	R3
7.97417	C13	596	no	PO4	0.5 mM	R3
8.02417	C13	603	no	PO4	0.5 mM	R3
8.07417	C13	635	no	PO4	0.5 mM	R3
8.12417	C13	675	no	PO4	0.5 mM	R3
8.17417	C13	587	no	PO4	0.5 mM	R3
8.22417	C13	476	no	PO4	0.5 mM	R3
8.27417	C13	593	no	PO4	0.5 mM	R3
8.32417	C13	433	no	PO4	0.5 mM	R3
8.37417	C13	329	no	PO4	0.5 mM	R3
8.42417	C13	543	no	PO4	0.5 mM	R3
8.47417	C13	798	no	PO4	0.5 mM	R3
8.52417	C13	806	no	PO4	0.5 mM	R3
8.57417	C13	556	no	PO4	0.5 mM	R3
8.62417	C13	648	no	PO4	0.5 mM	R3
8.67417	C13	435	no	PO4	0.5 mM	R3
8.72417	C13	690	no	PO4	0.5 mM	R3
8.77417	C13	482	no	PO4	0.5 mM	R3
8.82417	C13	517	no	PO4	0.5 mM	R3
8.87417	C13	666	no	PO4	0.5 mM	R3
8.92417	C13	468	no	PO4	0.5 mM	R3
8.97417	C13	599	no	PO4	0.5 mM	R3
9.02417	C13	335	no	PO4	0.5 mM	R3
9.07417	C13	531	no	PO4	0.5 mM	R3
9.12417	C13	446	no	PO4	0.5 mM	R3
9.17417	C13	651	no	PO4	0.5 mM	R3
9.22417	C13	492	no	PO4	0.5 mM	R3
9.27417	C13	579	no	PO4	0.5 mM	R3
9.32417	C13	509	no	PO4	0.5 mM	R3
9.37417	C13	638	no	PO4	0.5 mM	R3
9.42417	C13	510	no	PO4	0.5 mM	R3
9.47417	C13	547	no	PO4	0.5 mM	R3
9.52417	C13	703	no	PO4	0.5 mM	R3
9.57417	C13	648	no	PO4	0.5 mM	R3
9.62417	C13	518	no	PO4	0.5 mM	R3
9.67417	C13	399	no	PO4	0.5 mM	R3
9.72417	C13	644	no	PO4	0.5 mM	R3
9.77417	C13	420	no	PO4	0.5 mM	R3
9.82417	C13	646	no	PO4	0.5 mM	R3
9.87417	C13	757	no	PO4	0.5 mM	R3
9.92417	C13	711	no	PO4	0.5 mM	R3
9.97417	C13	637	no	PO4	0.5 mM	R3
10.0242	C13	468	no	PO4	0.5 mM	R3
10.0742	C13	689	no	PO4	0.5 mM	R3
10.1242	C13	561	no	PO4	0.5 mM	R3
10.1742	C13	585	no	PO4	0.5 mM	R3
10.2242	C13	611	no	PO4	0.5 mM	R3
10.2742	C13	517	no	PO4	0.5 mM	R3
10.3242	C13	579	no	PO4	0.5 mM	R3
10.3742	C13	676	no	PO4	0.5 mM	R3
10.4242	C13	495	no	PO4	0.5 mM	R3
10.4742	C13	528	no	PO4	0.5 mM	R3
10.5242	C13	705	no	PO4	0.5 mM	R3
10.5742	C13	456	no	PO4	0.5 mM	R3
10.6242	C13	459	no	PO4	0.5 mM	R3
10.6742	C13	533	no	PO4	0.5 mM	R3
10.7242	C13	593	no	PO4	0.5 mM	R3
10.7742	C13	377	no	PO4	0.5 mM	R3
10.8242	C13	608	no	PO4	0.5 mM	R3
10.8742	C13	686	no	PO4	0.5 mM	R3
10.9242	C13	464	no	PO4	0.5 mM	R3
10.9742	C13	639	no	PO4	0.5 mM	R3
11.0242	C13	408	no	PO4	0.5 mM	R3
11.0742	C13	401	no	PO4	0.5 mM	R3
11.1242	C13	518	no	PO4	0.5 mM	R3
11.1742	C13	583	no	PO4	0.5 mM	R3
11.2242	C13	372	no	PO4	0.5 mM	R3
11.2742	C13	605	no	PO4	0.5 mM	R3
11.3242	C13	653	no	PO4	0.5 mM	R3
11.3742	C13	692	no	PO4	0.5 mM	R3
11.4242	C13	484	no	PO4	0.5 mM	R3
11.4742	C13	496	no	PO4	0.5 mM	R3
11.5242	C13	619	no	PO4	0.5 mM	R3
11.5742	C13	368	no	PO4	0.5 mM	R3
11.6242	C13	542	no	PO4	0.5 mM	R3
11.6742	C13	793	no	PO4	0.5 mM	R3
11.7242	C13	846	no	PO4	0.5 mM	R3
11.7742	C13	709	no	PO4	0.5 mM	R3
11.8242	C13	563	no	PO4	0.5 mM	R3
11.8742	C13	563	no	PO4	0.5 mM	R3
11.9242	C13	577	no	PO4	0.5 mM	R3
11.9742	C13	605	no	PO4	0.5 mM	R3
12.0242	C13	468	no	PO4	0.5 mM	R3
0.0241667	C14	662	yes	PO4	0.5 mM	R3	no mrna
0.0741667	C14	860	yes	PO4	0.5 mM	R3	no mrna
0.124167	C14	751	yes	PO4	0.5 mM	R3	no mrna
0.174167	C14	851	yes	PO4	0.5 mM	R3	no mrna
0.224167	C14	611	yes	PO4	0.5 mM	R3	no mrna
0.274167	C14	642	yes	PO4	0.5 mM	R3	no mrna
0.324167	C14	458	yes	PO4	0.5 mM	R3	no mrna
0.374167	C14	658	yes	PO4	0.5 mM	R3	no mrna
0.424167	C14	599	yes	PO4	0.5 mM	R3	no mrna
0.474167	C14	635	yes	PO4	0.5 mM	R3	no mrna
0.524167	C14	732	yes	PO4	0.5 mM	R3	no mrna
0.574167	C14	627	yes	PO4	0.5 mM	R3	no mrna
0.624167	C14	501	yes	PO4	0.5 mM	R3	no mrna
0.674167	C14	750	yes	PO4	0.5 mM	R3	no mrna
0.724167	C14	693	yes	PO4	0.5 mM	R3	no mrna
0.774167	C14	592	yes	PO4	0.5 mM	R3	no mrna
0.824167	C14	552	yes	PO4	0.5 mM	R3	no mrna
0.874167	C14	342	yes	PO4	0.5 mM	R3	no mrna
0.924167	C14	545	yes	PO4	0.5 mM	R3	no mrna
0.974167	C14	712	yes	PO4	0.5 mM	R3	no mrna
1.02417	C14	444	yes	PO4	0.5 mM	R3	no mrna
1.07417	C14	657	yes	PO4	0.5 mM	R3	no mrna
1.12417	C14	482	yes	PO4	0.5 mM	R3	no mrna
1.17417	C14	676	yes	PO4	0.5 mM	R3	no mrna
1.22417	C14	568	yes	PO4	0.5 mM	R3	no mrna
1.27417	C14	758	yes	PO4	0.5 mM	R3	no mrna
1.32417	C14	527	yes	PO4	0.5 mM	R3	no mrna
1.37417	C14	621	yes	PO4	0.5 mM	R3	no mrna
1.42417	C14	632	yes	PO4	0.5 mM	R3	no mrna
1.47417	C14	481	yes	PO4	0.5 mM	R3	no mrna
1.52417	C14	525	yes	PO4	0.5 mM	R3	no mrna
1.57417	C14	563	yes	PO4	0.5 mM	R3	no mrna
1.62417	C14	467	yes	PO4	0.5 mM	R3	no mrna
1.67417	C14	549	yes	PO4	0.5 mM	R3	no mrna
1.72417	C14	636	yes	PO4	0.5 mM	R3	no mrna
1.77417	C14	631	yes	PO4	0.5 mM	R3	no mrna
1.82417	C14	620	yes	PO4	0.5 mM	R3	no mrna
1.87417	C14	429	yes	PO4	0.5 mM	R3	no mrna
1.92417	C14	646	yes	PO4	0.5 mM	R3	no mrna
1.97417	C14	561	yes	PO4	0.5 mM	R3	no mrna
2.02417	C14	581	yes	PO4	0.5 mM	R3	no mrna
2.07417	C14	604	yes	PO4	0.5 mM	R3	no mrna
2.12417	C14	645	yes	PO4	0.5 mM	R3	no mrna
2.17417	C14	404	yes	PO4	0.5 mM	R3	no mrna
2.22417	C14	707	yes	PO4	0.5 mM	R3	no mrna
2.27417	C14	452	yes	PO4	0.5 mM	R3	no mrna
2.32417	C14	619	yes	PO4	0.5 mM	R3	no mrna
2.37417	C14	474	yes	PO4	0.5 mM	R3	no mrna
2.42417	C14	511	yes	PO4	0.5 mM	R3	no mrna
2.47417	C14	415	yes	PO4	0.5 mM	R3	no mrna
2.52417	C14	423	yes	PO4	0.5 mM	R3	no mrna
2.57417	C14	749	yes	PO4	0.5 mM	R3	no mrna
2.62417	C14	347	yes	PO4	0.5 mM	R3	no mrna
2.67417	C14	622	yes	PO4	0.5 mM	R3	no mrna
2.72417	C14	453	yes	PO4	0.5 mM	R3	no mrna
2.77417	C14	624	yes	PO4	0.5 mM	R3	no mrna
2.82417	C14	643	yes	PO4	0.5 mM	R3	no mrna
2.87417	C14	437	yes	PO4	0.5 mM	R3	no mrna
2.92417	C14	506	yes	PO4	0.5 mM	R3	no mrna
2.97417	C14	781	yes	PO4	0.5 mM	R3	no mrna
3.02417	C14	772	yes	PO4	0.5 mM	R3	no mrna
3.07417	C14	464	yes	PO4	0.5 mM	R3	no mrna
3.12417	C14	523	yes	PO4	0.5 mM	R3	no mrna
3.17417	C14	444	yes	PO4	0.5 mM	R3	no mrna
3.22417	C14	691	yes	PO4	0.5 mM	R3	no mrna
3.27417	C14	468	yes	PO4	0.5 mM	R3	no mrna
3.32417	C14	609	yes	PO4	0.5 mM	R3	no mrna
3.37417	C14	626	yes	PO4	0.5 mM	R3	no mrna
3.42417	C14	573	yes	PO4	0.5 mM	R3	no mrna
3.47417	C14	380	yes	PO4	0.5 mM	R3	no mrna
3.52417	C14	399	yes	PO4	0.5 mM	R3	no mrna
3.57417	C14	689	yes	PO4	0.5 mM	R3	no mrna
3.62417	C14	567	yes	PO4	0.5 mM	R3	no mrna
3.67417	C14	518	yes	PO4	0.5 mM	R3	no mrna
3.72417	C14	395	yes	PO4	0.5 mM	R3	no mrna
3.77417	C14	615	yes	PO4	0.5 mM	R3	no mrna
3.82417	C14	488	yes	PO4	0.5 mM	R3	no mrna
3.87417	C14	409	yes	PO4	0.5 mM	R3	no mrna
3.92417	C14	716	yes	PO4	0.5 mM	R3	no mrna
3.97417	C14	446	yes	PO4	0.5 mM	R3	no mrna
4.02417	C14	443	yes	PO4	0.5 mM	R3	no mrna
4.07417	C14	546	yes	PO4	0.5 mM	R3	no mrna
4.12417	C14	629	yes	PO4	0.5 mM	R3	no mrna
4.17417	C14	339	yes	PO4	0.5 mM	R3	no mrna
4.22417	C14	522	yes	PO4	0.5 mM	R3	no mrna
4.27417	C14	594	yes	PO4	0.5 mM	R3	no mrna
4.32417	C14	591	yes	PO4	0.5 mM	R3	no mrna
4.37417	C14	503	yes	PO4	0.5 mM	R3	no mrna
4.42417	C14	650	yes	PO4	0.5 mM	R3	no mrna
4.47417	C14	633	yes	PO4	0.5 mM	R3	no mrna
4.52417	C14	584	yes	PO4	0.5 mM	R3	no mrna
4.57417	C14	512	yes	PO4	0.5 mM	R3	no mrna
4.62417	C14	406	yes	PO4	0.5 mM	R3	no mrna
4.67417	C14	661	yes	PO4	0.5 mM	R3	no mrna
4.72417	C14	501	yes	PO4	0.5 mM	R3	no mrna
4.77417	C14	524	yes	PO4	0.5 mM	R3	no mrna
4.82417	C14	392	yes	PO4	0.5 mM	R3	no mrna
4.87417	C14	563	yes	PO4	0.5 mM	R3	no mrna
4.92417	C14	522	yes	PO4	0.5 mM	R3	no mrna
4.97417	C14	613	yes	PO4	0.5 mM	R3	no mrna
5.02417	C14	626	yes	PO4	0.5 mM	R3	no mrna
5.07417	C14	647	yes	PO4	0.5 mM	R3	no mrna
5.12417	C14	623	yes	PO4	0.5 mM	R3	no mrna
5.17417	C14	528	yes	PO4	0.5 mM	R3	no mrna
5.22417	C14	409	yes	PO4	0.5 mM	R3	no mrna
5.27417	C14	425	yes	PO4	0.5 mM	R3	no mrna
5.32417	C14	443	yes	PO4	0.5 mM	R3	no mrna
5.37417	C14	670	yes	PO4	0.5 mM	R3	no mrna
5.42417	C14	667	yes	PO4	0.5 mM	R3	no mrna
5.47417	C14	607	yes	PO4	0.5 mM	R3	no mrna
5.52417	C14	563	yes	PO4	0.5 mM	R3	no mrna
5.57417	C14	505	yes	PO4	0.5 mM	R3	no mrna
5.62417	C14	447	yes	PO4	0.5 mM	R3	no mrna
5.67417	C14	625	yes	PO4	0.5 mM	R3	no mrna
5.72417	C14	689	yes	PO4	0.5 mM	R3	no mrna
5.77417	C14	481	yes	PO4	0.5 mM	R3	no mrna
5.82417	C14	565	yes	PO4	0.5 mM	R3	no mrna
5.87417	C14	685	yes	PO4	0.5 mM	R3	no mrna
5.92417	C14	545	yes	PO4	0.5 mM	R3	no mrna
5.97417	C14	559	yes	PO4	0.5 mM	R3	no mrna
6.02417	C14	592	yes	PO4	0.5 mM	R3	no mrna
6.07417	C14	711	yes	PO4	0.5 mM	R3	no mrna
6.12417	C14	639	yes	PO4	0.5 mM	R3	no mrna
6.17417	C14	525	yes	PO4	0.5 mM	R3	no mrna
6.22417	C14	509	yes	PO4	0.5 mM	R3	no mrna
6.27417	C14	401	yes	PO4	0.5 mM	R3	no mrna
6.32417	C14	429	yes	PO4	0.5 mM	R3	no mrna
6.37417	C14	470	yes	PO4	0.5 mM	R3	no mrna
6.42417	C14	459	yes	PO4	0.5 mM	R3	no mrna
6.47417	C14	445	yes	PO4	0.5 mM	R3	no mrna
6.52417	C14	463	yes	PO4	0.5 mM	R3	no mrna
6.57417	C14	431	yes	PO4	0.5 mM	R3	no mrna
6.62417	C14	737	yes	PO4	0.5 mM	R3	no mrna
6.67417	C14	485	yes	PO4	0.5 mM	R3	no mrna
6.72417	C14	387	yes	PO4	0.5 mM	R3	no mrna
6.77417	C14	502	yes	PO4	0.5 mM	R3	no mrna
6.82417	C14	768	yes	PO4	0.5 mM	R3	no mrna
6.87417	C14	752	yes	PO4	0.5 mM	R3	no mrna
6.92417	C14	539	yes	PO4	0.5 mM	R3	no mrna
6.97417	C14	491	yes	PO4	0.5 mM	R3	no mrna
7.02417	C14	362	yes	PO4	0.5 mM	R3	no mrna
7.07417	C14	588	yes	PO4	0.5 mM	R3	no mrna
7.12417	C14	564	yes	PO4	0.5 mM	R3	no mrna
7.17417	C14	467	yes	PO4	0.5 mM	R3	no mrna
7.22417	C14	551	yes	PO4	0.5 mM	R3	no mrna
7.27417	C14	378	yes	PO4	0.5 mM	R3	no mrna
7.32417	C14	515	yes	PO4	0.5 mM	R3	no mrna
7.37417	C14	608	yes	PO4	0.5 mM	R3	no mrna
7.42417	C14	407	yes	PO4	0.5 mM	R3	no mrna
7.47417	C14	600	yes	PO4	0.5 mM	R3	no mrna
7.52417	C14	708	yes	PO4	0.5 mM	R3	no mrna
7.57417	C14	548	yes	PO4	0.5 mM	R3	no mrna
7.62417	C14	515	yes	PO4	0.5 mM	R3	no mrna
7.67417	C14	609	yes	PO4	0.5 mM	R3	no mrna
7.72417	C14	459	yes	PO4	0.5 mM	R3	no mrna
7.77417	C14	385	yes	PO4	0.5 mM	R3	no mrna
7.82417	C14	631	yes	PO4	0.5 mM	R3	no mrna
7.87417	C14	574	yes	PO4	0.5 mM	R3	no mrna
7.92417	C14	494	yes	PO4	0.5 mM	R3	no mrna
7.97417	C14	484	yes	PO4	0.5 mM	R3	no mrna
8.02417	C14	632	yes	PO4	0.5 mM	R3	no mrna
8.07417	C14	685	yes	PO4	0.5 mM	R3	no mrna
8.12417	C14	455	yes	PO4	0.5 mM	R3	no mrna
8.17417	C14	493	yes	PO4	0.5 mM	R3	no mrna
8.22417	C14	506	yes	PO4	0.5 mM	R3	no mrna
8.27417	C14	758	yes	PO4	0.5 mM	R3	no mrna
8.32417	C14	626	yes	PO4	0.5 mM	R3	no mrna
8.37417	C14	393	yes	PO4	0.5 mM	R3	no mrna
8.42417	C14	665	yes	PO4	0.5 mM	R3	no mrna
8.47417	C14	502	yes	PO4	0.5 mM	R3	no mrna
8.52417	C14	534	yes	PO4	0.5 mM	R3	no mrna
8.57417	C14	543	yes	PO4	0.5 mM	R3	no mrna
8.62417	C14	733	yes	PO4	0.5 mM	R3	no mrna
8.67417	C14	599	yes	PO4	0.5 mM	R3	no mrna
8.72417	C14	661	yes	PO4	0.5 mM	R3	no mrna
8.77417	C14	685	yes	PO4	0.5 mM	R3	no mrna
8.82417	C14	595	yes	PO4	0.5 mM	R3	no mrna
8.87417	C14	489	yes	PO4	0.5 mM	R3	no mrna
8.92417	C14	534	yes	PO4	0.5 mM	R3	no mrna
8.97417	C14	648	yes	PO4	0.5 mM	R3	no mrna
9.02417	C14	455	yes	PO4	0.5 mM	R3	no mrna
9.07417	C14	711	yes	PO4	0.5 mM	R3	no mrna
9.12417	C14	617	yes	PO4	0.5 mM	R3	no mrna
9.17417	C14	585	yes	PO4	0.5 mM	R3	no mrna
9.22417	C14	493	yes	PO4	0.5 mM	R3	no mrna
9.27417	C14	654	yes	PO4	0.5 mM	R3	no mrna
9.32417	C14	703	yes	PO4	0.5 mM	R3	no mrna
9.37417	C14	401	yes	PO4	0.5 mM	R3	no mrna
9.42417	C14	565	yes	PO4	0.5 mM	R3	no mrna
9.47417	C14	600	yes	PO4	0.5 mM	R3	no mrna
9.52417	C14	640	yes	PO4	0.5 mM	R3	no mrna
9.57417	C14	561	yes	PO4	0.5 mM	R3	no mrna
9.62417	C14	725	yes	PO4	0.5 mM	R3	no mrna
9.67417	C14	636	yes	PO4	0.5 mM	R3	no mrna
9.72417	C14	635	yes	PO4	0.5 mM	R3	no mrna
9.77417	C14	505	yes	PO4	0.5 mM	R3	no mrna
9.82417	C14	680	yes	PO4	0.5 mM	R3	no mrna
9.87417	C14	729	yes	PO4	0.5 mM	R3	no mrna
9.92417	C14	677	yes	PO4	0.5 mM	R3	no mrna
9.97417	C14	595	yes	PO4	0.5 mM	R3	no mrna
10.0242	C14	485	yes	PO4	0.5 mM	R3	no mrna
10.0742	C14	616	yes	PO4	0.5 mM	R3	no mrna
10.1242	C14	497	yes	PO4	0.5 mM	R3	no mrna
10.1742	C14	550	yes	PO4	0.5 mM	R3	no mrna
10.2242	C14	530	yes	PO4	0.5 mM	R3	no mrna
10.2742	C14	439	yes	PO4	0.5 mM	R3	no mrna
10.3242	C14	578	yes	PO4	0.5 mM	R3	no mrna
10.3742	C14	632	yes	PO4	0.5 mM	R3	no mrna
10.4242	C14	735	yes	PO4	0.5 mM	R3	no mrna
10.4742	C14	601	yes	PO4	0.5 mM	R3	no mrna
10.5242	C14	571	yes	PO4	0.5 mM	R3	no mrna
10.5742	C14	582	yes	PO4	0.5 mM	R3	no mrna
10.6242	C14	649	yes	PO4	0.5 mM	R3	no mrna
10.6742	C14	653	yes	PO4	0.5 mM	R3	no mrna
10.7242	C14	506	yes	PO4	0.5 mM	R3	no mrna
10.7742	C14	700	yes	PO4	0.5 mM	R3	no mrna
10.8242	C14	413	yes	PO4	0.5 mM	R3	no mrna
10.8742	C14	561	yes	PO4	0.5 mM	R3	no mrna
10.9242	C14	669	yes	PO4	0.5 mM	R3	no mrna
10.9742	C14	462	yes	PO4	0.5 mM	R3	no mrna
11.0242	C14	580	yes	PO4	0.5 mM	R3	no mrna
11.0742	C14	497	yes	PO4	0.5 mM	R3	no mrna
11.1242	C14	567	yes	PO4	0.5 mM	R3	no mrna
11.1742	C14	700	yes	PO4	0.5 mM	R3	no mrna
11.2242	C14	541	yes	PO4	0.5 mM	R3	no mrna
11.2742	C14	551	yes	PO4	0.5 mM	R3	no mrna
11.3242	C14	588	yes	PO4	0.5 mM	R3	no mrna
11.3742	C14	561	yes	PO4	0.5 mM	R3	no mrna
11.4242	C14	484	yes	PO4	0.5 mM	R3	no mrna
11.4742	C14	523	yes	PO4	0.5 mM	R3	no mrna
11.5242	C14	740	yes	PO4	0.5 mM	R3	no mrna
11.5742	C14	642	yes	PO4	0.5 mM	R3	no mrna
11.6242	C14	653	yes	PO4	0.5 mM	R3	no mrna
11.6742	C14	534	yes	PO4	0.5 mM	R3	no mrna
11.7242	C14	543	yes	PO4	0.5 mM	R3	no mrna
11.7742	C14	550	yes	PO4	0.5 mM	R3	no mrna
11.8242	C14	531	yes	PO4	0.5 mM	R3	no mrna
11.8742	C14	474	yes	PO4	0.5 mM	R3	no mrna
11.9242	C14	583	yes	PO4	0.5 mM	R3	no mrna
11.9742	C14	812	yes	PO4	0.5 mM	R3	no mrna
12.0242	C14	479	yes	PO4	0.5 mM	R3	no mrna
0.0241667	D2	538	no	DTT	2 mM	R1
0.0741667	D2	582	no	DTT	2 mM	R1
0.124167	D2	435	no	DTT	2 mM	R1
0.174167	D2	466	no	DTT	2 mM	R1
0.224167	D2	421	no	DTT	2 mM	R1
0.274167	D2	575	no	DTT	2 mM	R1
0.324167	D2	442	no	DTT	2 mM	R1
0.374167	D2	448	no	DTT	2 mM	R1
0.424167	D2	423	no	DTT	2 mM	R1
0.474167	D2	394	no	DTT	2 mM	R1
0.524167	D2	657	no	DTT	2 mM	R1
0.574167	D2	582	no	DTT	2 mM	R1
0.624167	D2	551	no	DTT	2 mM	R1
0.674167	D2	297	no	DTT	2 mM	R1
0.724167	D2	546	no	DTT	2 mM	R1
0.774167	D2	724	no	DTT	2 mM	R1
0.824167	D2	558	no	DTT	2 mM	R1
0.874167	D2	462	no	DTT	2 mM	R1
0.924167	D2	526	no	DTT	2 mM	R1
0.974167	D2	601	no	DTT	2 mM	R1
1.02417	D2	498	no	DTT	2 mM	R1
1.07417	D2	523	no	DTT	2 mM	R1
1.12417	D2	448	no	DTT	2 mM	R1
1.17417	D2	469	no	DTT	2 mM	R1
1.22417	D2	580	no	DTT	2 mM	R1
1.27417	D2	484	no	DTT	2 mM	R1
1.32417	D2	537	no	DTT	2 mM	R1
1.37417	D2	575	no	DTT	2 mM	R1
1.42417	D2	546	no	DTT	2 mM	R1
1.47417	D2	344	no	DTT	2 mM	R1
1.52417	D2	604	no	DTT	2 mM	R1
1.57417	D2	474	no	DTT	2 mM	R1
1.62417	D2	484	no	DTT	2 mM	R1
1.67417	D2	491	no	DTT	2 mM	R1
1.72417	D2	491	no	DTT	2 mM	R1
1.77417	D2	542	no	DTT	2 mM	R1
1.82417	D2	573	no	DTT	2 mM	R1
1.87417	D2	430	no	DTT	2 mM	R1
1.92417	D2	373	no	DTT	2 mM	R1
1.97417	D2	503	no	DTT	2 mM	R1
2.02417	D2	432	no	DTT	2 mM	R1
2.07417	D2	580	no	DTT	2 mM	R1
2.12417	D2	512	no	DTT	2 mM	R1
2.17417	D2	480	no	DTT	2 mM	R1
2.22417	D2	494	no	DTT	2 mM	R1
2.27417	D2	606	no	DTT	2 mM	R1
2.32417	D2	516	no	DTT	2 mM	R1
2.37417	D2	740	no	DTT	2 mM	R1
2.42417	D2	413	no	DTT	2 mM	R1
2.47417	D2	294	no	DTT	2 mM	R1
2.52417	D2	461	no	DTT	2 mM	R1
2.57417	D2	478	no	DTT	2 mM	R1
2.62417	D2	426	no	DTT	2 mM	R1
2.67417	D2	536	no	DTT	2 mM	R1
2.72417	D2	541	no	DTT	2 mM	R1
2.77417	D2	419	no	DTT	2 mM	R1
2.82417	D2	383	no	DTT	2 mM	R1
2.87417	D2	485	no	DTT	2 mM	R1
2.92417	D2	647	no	DTT	2 mM	R1
2.97417	D2	489	no	DTT	2 mM	R1
3.02417	D2	409	no	DTT	2 mM	R1
3.07417	D2	481	no	DTT	2 mM	R1
3.12417	D2	643	no	DTT	2 mM	R1
3.17417	D2	670	no	DTT	2 mM	R1
3.22417	D2	472	no	DTT	2 mM	R1
3.27417	D2	348	no	DTT	2 mM	R1
3.32417	D2	455	no	DTT	2 mM	R1
3.37417	D2	379	no	DTT	2 mM	R1
3.42417	D2	693	no	DTT	2 mM	R1
3.47417	D2	531	no	DTT	2 mM	R1
3.52417	D2	312	no	DTT	2 mM	R1
3.57417	D2	447	no	DTT	2 mM	R1
3.62417	D2	473	no	DTT	2 mM	R1
3.67417	D2	661	no	DTT	2 mM	R1
3.72417	D2	652	no	DTT	2 mM	R1
3.77417	D2	524	no	DTT	2 mM	R1
3.82417	D2	658	no	DTT	2 mM	R1
3.87417	D2	452	no	DTT	2 mM	R1
3.92417	D2	564	no	DTT	2 mM	R1
3.97417	D2	494	no	DTT	2 mM	R1
4.02417	D2	538	no	DTT	2 mM	R1
4.07417	D2	484	no	DTT	2 mM	R1
4.12417	D2	436	no	DTT	2 mM	R1
4.17417	D2	626	no	DTT	2 mM	R1
4.22417	D2	444	no	DTT	2 mM	R1
4.27417	D2	590	no	DTT	2 mM	R1
4.32417	D2	428	no	DTT	2 mM	R1
4.37417	D2	524	no	DTT	2 mM	R1
4.42417	D2	377	no	DTT	2 mM	R1
4.47417	D2	445	no	DTT	2 mM	R1
4.52417	D2	497	no	DTT	2 mM	R1
4.57417	D2	429	no	DTT	2 mM	R1
4.62417	D2	316	no	DTT	2 mM	R1
4.67417	D2	485	no	DTT	2 mM	R1
4.72417	D2	389	no	DTT	2 mM	R1
4.77417	D2	400	no	DTT	2 mM	R1
4.82417	D2	356	no	DTT	2 mM	R1
4.87417	D2	460	no	DTT	2 mM	R1
4.92417	D2	527	no	DTT	2 mM	R1
4.97417	D2	601	no	DTT	2 mM	R1
5.02417	D2	414	no	DTT	2 mM	R1
5.07417	D2	579	no	DTT	2 mM	R1
5.12417	D2	681	no	DTT	2 mM	R1
5.17417	D2	488	no	DTT	2 mM	R1
5.22417	D2	428	no	DTT	2 mM	R1
5.27417	D2	387	no	DTT	2 mM	R1
5.32417	D2	338	no	DTT	2 mM	R1
5.37417	D2	445	no	DTT	2 mM	R1
5.42417	D2	468	no	DTT	2 mM	R1
5.47417	D2	398	no	DTT	2 mM	R1
5.52417	D2	634	no	DTT	2 mM	R1
5.57417	D2	310	no	DTT	2 mM	R1
5.62417	D2	519	no	DTT	2 mM	R1
5.67417	D2	458	no	DTT	2 mM	R1
5.72417	D2	357	no	DTT	2 mM	R1
5.77417	D2	421	no	DTT	2 mM	R1
5.82417	D2	468	no	DTT	2 mM	R1
5.87417	D2	492	no	DTT	2 mM	R1
5.92417	D2	559	no	DTT	2 mM	R1
5.97417	D2	392	no	DTT	2 mM	R1
6.02417	D2	469	no	DTT	2 mM	R1
6.07417	D2	556	no	DTT	2 mM	R1
6.12417	D2	502	no	DTT	2 mM	R1
6.17417	D2	322	no	DTT	2 mM	R1
6.22417	D2	433	no	DTT	2 mM	R1
6.27417	D2	534	no	DTT	2 mM	R1
6.32417	D2	635	no	DTT	2 mM	R1
6.37417	D2	325	no	DTT	2 mM	R1
6.42417	D2	617	no	DTT	2 mM	R1
6.47417	D2	645	no	DTT	2 mM	R1
6.52417	D2	506	no	DTT	2 mM	R1
6.57417	D2	499	no	DTT	2 mM	R1
6.62417	D2	488	no	DTT	2 mM	R1
6.67417	D2	599	no	DTT	2 mM	R1
6.72417	D2	380	no	DTT	2 mM	R1
6.77417	D2	471	no	DTT	2 mM	R1
6.82417	D2	621	no	DTT	2 mM	R1
6.87417	D2	458	no	DTT	2 mM	R1
6.92417	D2	569	no	DTT	2 mM	R1
6.97417	D2	580	no	DTT	2 mM	R1
7.02417	D2	587	no	DTT	2 mM	R1
7.07417	D2	666	no	DTT	2 mM	R1
7.12417	D2	468	no	DTT	2 mM	R1
7.17417	D2	532	no	DTT	2 mM	R1
7.22417	D2	566	no	DTT	2 mM	R1
7.27417	D2	424	no	DTT	2 mM	R1
7.32417	D2	428	no	DTT	2 mM	R1
7.37417	D2	538	no	DTT	2 mM	R1
7.42417	D2	711	no	DTT	2 mM	R1
7.47417	D2	475	no	DTT	2 mM	R1
7.52417	D2	533	no	DTT	2 mM	R1
7.57417	D2	433	no	DTT	2 mM	R1
7.62417	D2	564	no	DTT	2 mM	R1
7.67417	D2	355	no	DTT	2 mM	R1
7.72417	D2	400	no	DTT	2 mM	R1
7.77417	D2	547	no	DTT	2 mM	R1
7.82417	D2	319	no	DTT	2 mM	R1
7.87417	D2	605	no	DTT	2 mM	R1
7.92417	D2	414	no	DTT	2 mM	R1
7.97417	D2	429	no	DTT	2 mM	R1
8.02417	D2	570	no	DTT	2 mM	R1
8.07417	D2	456	no	DTT	2 mM	R1
8.12417	D2	499	no	DTT	2 mM	R1
8.17417	D2	543	no	DTT	2 mM	R1
8.22417	D2	270	no	DTT	2 mM	R1
8.27417	D2	430	no	DTT	2 mM	R1
8.32417	D2	512	no	DTT	2 mM	R1
8.37417	D2	677	no	DTT	2 mM	R1
8.42417	D2	729	no	DTT	2 mM	R1
8.47417	D2	528	no	DTT	2 mM	R1
8.52417	D2	581	no	DTT	2 mM	R1
8.57417	D2	565	no	DTT	2 mM	R1
8.62417	D2	473	no	DTT	2 mM	R1
8.67417	D2	396	no	DTT	2 mM	R1
8.72417	D2	441	no	DTT	2 mM	R1
8.77417	D2	455	no	DTT	2 mM	R1
8.82417	D2	449	no	DTT	2 mM	R1
8.87417	D2	366	no	DTT	2 mM	R1
8.92417	D2	486	no	DTT	2 mM	R1
8.97417	D2	429	no	DTT	2 mM	R1
9.02417	D2	441	no	DTT	2 mM	R1
9.07417	D2	474	no	DTT	2 mM	R1
9.12417	D2	468	no	DTT	2 mM	R1
9.17417	D2	462	no	DTT	2 mM	R1
9.22417	D2	764	no	DTT	2 mM	R1
9.27417	D2	438	no	DTT	2 mM	R1
9.32417	D2	485	no	DTT	2 mM	R1
9.37417	D2	660	no	DTT	2 mM	R1
9.42417	D2	562	no	DTT	2 mM	R1
9.47417	D2	495	no	DTT	2 mM	R1
9.52417	D2	417	no	DTT	2 mM	R1
9.57417	D2	459	no	DTT	2 mM	R1
9.62417	D2	619	no	DTT	2 mM	R1
9.67417	D2	603	no	DTT	2 mM	R1
9.72417	D2	507	no	DTT	2 mM	R1
9.77417	D2	590	no	DTT	2 mM	R1
9.82417	D2	457	no	DTT	2 mM	R1
9.87417	D2	372	no	DTT	2 mM	R1
9.92417	D2	330	no	DTT	2 mM	R1
9.97417	D2	497	no	DTT	2 mM	R1
10.0242	D2	277	no	DTT	2 mM	R1
10.0742	D2	520	no	DTT	2 mM	R1
10.1242	D2	555	no	DTT	2 mM	R1
10.1742	D2	615	no	DTT	2 mM	R1
10.2242	D2	382	no	DTT	2 mM	R1
10.2742	D2	377	no	DTT	2 mM	R1
10.3242	D2	536	no	DTT	2 mM	R1
10.3742	D2	490	no	DTT	2 mM	R1
10.4242	D2	574	no	DTT	2 mM	R1
10.4742	D2	310	no	DTT	2 mM	R1
10.5242	D2	446	no	DTT	2 mM	R1
10.5742	D2	585	no	DTT	2 mM	R1
10.6242	D2	530	no	DTT	2 mM	R1
10.6742	D2	433	no	DTT	2 mM	R1
10.7242	D2	370	no	DTT	2 mM	R1
10.7742	D2	361	no	DTT	2 mM	R1
10.8242	D2	628	no	DTT	2 mM	R1
10.8742	D2	319	no	DTT	2 mM	R1
10.9242	D2	632	no	DTT	2 mM	R1
10.9742	D2	454	no	DTT	2 mM	R1
11.0242	D2	569	no	DTT	2 mM	R1
11.0742	D2	540	no	DTT	2 mM	R1
11.1242	D2	351	no	DTT	2 mM	R1
11.1742	D2	504	no	DTT	2 mM	R1
11.2242	D2	445	no	DTT	2 mM	R1
11.2742	D2	483	no	DTT	2 mM	R1
11.3242	D2	626	no	DTT	2 mM	R1
11.3742	D2	381	no	DTT	2 mM	R1
11.4242	D2	451	no	DTT	2 mM	R1
11.4742	D2	322	no	DTT	2 mM	R1
11.5242	D2	582	no	DTT	2 mM	R1
11.5742	D2	569	no	DTT	2 mM	R1
11.6242	D2	524	no	DTT	2 mM	R1
11.6742	D2	458	no	DTT	2 mM	R1
11.7242	D2	711	no	DTT	2 mM	R1
11.7742	D2	430	no	DTT	2 mM	R1
11.8242	D2	331	no	DTT	2 mM	R1
11.8742	D2	412	no	DTT	2 mM	R1
11.9242	D2	415	no	DTT	2 mM	R1
11.9742	D2	510	no	DTT	2 mM	R1
12.0242	D2	811	no	DTT	2 mM	R1
0.0241667	D3	3828	yes	DTT	2 mM	R1
0.0741667	D3	3447	yes	DTT	2 mM	R1
0.124167	D3	2768	yes	DTT	2 mM	R1
0.174167	D3	2878	yes	DTT	2 mM	R1
0.224167	D3	2548	yes	DTT	2 mM	R1
0.274167	D3	2525	yes	DTT	2 mM	R1
0.324167	D3	2053	yes	DTT	2 mM	R1
0.374167	D3	2246	yes	DTT	2 mM	R1
0.424167	D3	1956	yes	DTT	2 mM	R1
0.474167	D3	2457	yes	DTT	2 mM	R1
0.524167	D3	1990	yes	DTT	2 mM	R1
0.574167	D3	1884	yes	DTT	2 mM	R1
0.624167	D3	1978	yes	DTT	2 mM	R1
0.674167	D3	1919	yes	DTT	2 mM	R1
0.724167	D3	2028	yes	DTT	2 mM	R1
0.774167	D3	2558	yes	DTT	2 mM	R1
0.824167	D3	2260	yes	DTT	2 mM	R1
0.874167	D3	2088	yes	DTT	2 mM	R1
0.924167	D3	2101	yes	DTT	2 mM	R1
0.974167	D3	1830	yes	DTT	2 mM	R1
1.02417	D3	2028	yes	DTT	2 mM	R1
1.07417	D3	2258	yes	DTT	2 mM	R1
1.12417	D3	2060	yes	DTT	2 mM	R1
1.17417	D3	2286	yes	DTT	2 mM	R1
1.22417	D3	1826	yes	DTT	2 mM	R1
1.27417	D3	1979	yes	DTT	2 mM	R1
1.32417	D3	2401	yes	DTT	2 mM	R1
1.37417	D3	2256	yes	DTT	2 mM	R1
1.42417	D3	1909	yes	DTT	2 mM	R1
1.47417	D3	2443	yes	DTT	2 mM	R1
1.52417	D3	1954	yes	DTT	2 mM	R1
1.57417	D3	2238	yes	DTT	2 mM	R1
1.62417	D3	1887	yes	DTT	2 mM	R1
1.67417	D3	1864	yes	DTT	2 mM	R1
1.72417	D3	1912	yes	DTT	2 mM	R1
1.77417	D3	1829	yes	DTT	2 mM	R1
1.82417	D3	1631	yes	DTT	2 mM	R1
1.87417	D3	2129	yes	DTT	2 mM	R1
1.92417	D3	2038	yes	DTT	2 mM	R1
1.97417	D3	2134	yes	DTT	2 mM	R1
2.02417	D3	1642	yes	DTT	2 mM	R1
2.07417	D3	2065	yes	DTT	2 mM	R1
2.12417	D3	2157	yes	DTT	2 mM	R1
2.17417	D3	2284	yes	DTT	2 mM	R1
2.22417	D3	1899	yes	DTT	2 mM	R1
2.27417	D3	2208	yes	DTT	2 mM	R1
2.32417	D3	1694	yes	DTT	2 mM	R1
2.37417	D3	2067	yes	DTT	2 mM	R1
2.42417	D3	2130	yes	DTT	2 mM	R1
2.47417	D3	1813	yes	DTT	2 mM	R1
2.52417	D3	1613	yes	DTT	2 mM	R1
2.57417	D3	1998	yes	DTT	2 mM	R1
2.62417	D3	2252	yes	DTT	2 mM	R1
2.67417	D3	2420	yes	DTT	2 mM	R1
2.72417	D3	2001	yes	DTT	2 mM	R1
2.77417	D3	1870	yes	DTT	2 mM	R1
2.82417	D3	1925	yes	DTT	2 mM	R1
2.87417	D3	2053	yes	DTT	2 mM	R1
2.92417	D3	2363	yes	DTT	2 mM	R1
2.97417	D3	1944	yes	DTT	2 mM	R1
3.02417	D3	2606	yes	DTT	2 mM	R1
3.07417	D3	2033	yes	DTT	2 mM	R1
3.12417	D3	2158	yes	DTT	2 mM	R1
3.17417	D3	1920	yes	DTT	2 mM	R1
3.22417	D3	1785	yes	DTT	2 mM	R1
3.27417	D3	2073	yes	DTT	2 mM	R1
3.32417	D3	2267	yes	DTT	2 mM	R1
3.37417	D3	2054	yes	DTT	2 mM	R1
3.42417	D3	2529	yes	DTT	2 mM	R1
3.47417	D3	2080	yes	DTT	2 mM	R1
3.52417	D3	1874	yes	DTT	2 mM	R1
3.57417	D3	2036	yes	DTT	2 mM	R1
3.62417	D3	2373	yes	DTT	2 mM	R1
3.67417	D3	2092	yes	DTT	2 mM	R1
3.72417	D3	2600	yes	DTT	2 mM	R1
3.77417	D3	1988	yes	DTT	2 mM	R1
3.82417	D3	1936	yes	DTT	2 mM	R1
3.87417	D3	2446	yes	DTT	2 mM	R1
3.92417	D3	2147	yes	DTT	2 mM	R1
3.97417	D3	2268	yes	DTT	2 mM	R1
4.02417	D3	2156	yes	DTT	2 mM	R1
4.07417	D3	1832	yes	DTT	2 mM	R1
4.12417	D3	2397	yes	DTT	2 mM	R1
4.17417	D3	2557	yes	DTT	2 mM	R1
4.22417	D3	2263	yes	DTT	2 mM	R1
4.27417	D3	2232	yes	DTT	2 mM	R1
4.32417	D3	2063	yes	DTT	2 mM	R1
4.37417	D3	1834	yes	DTT	2 mM	R1
4.42417	D3	2287	yes	DTT	2 mM	R1
4.47417	D3	2142	yes	DTT	2 mM	R1
4.52417	D3	2102	yes	DTT	2 mM	R1
4.57417	D3	2160	yes	DTT	2 mM	R1
4.62417	D3	2110	yes	DTT	2 mM	R1
4.67417	D3	1947	yes	DTT	2 mM	R1
4.72417	D3	2153	yes	DTT	2 mM	R1
4.77417	D3	2147	yes	DTT	2 mM	R1
4.82417	D3	2385	yes	DTT	2 mM	R1
4.87417	D3	2364	yes	DTT	2 mM	R1
4.92417	D3	2614	yes	DTT	2 mM	R1
4.97417	D3	2194	yes	DTT	2 mM	R1
5.02417	D3	2372	yes	DTT	2 mM	R1
5.07417	D3	2526	yes	DTT	2 mM	R1
5.12417	D3	2421	yes	DTT	2 mM	R1
5.17417	D3	2309	yes	DTT	2 mM	R1
5.22417	D3	2392	yes	DTT	2 mM	R1
5.27417	D3	2345	yes	DTT	2 mM	R1
5.32417	D3	2157	yes	DTT	2 mM	R1
5.37417	D3	2223	yes	DTT	2 mM	R1
5.42417	D3	2399	yes	DTT	2 mM	R1
5.47417	D3	2252	yes	DTT	2 mM	R1
5.52417	D3	2311	yes	DTT	2 mM	R1
5.57417	D3	2084	yes	DTT	2 mM	R1
5.62417	D3	2142	yes	DTT	2 mM	R1
5.67417	D3	1996	yes	DTT	2 mM	R1
5.72417	D3	1898	yes	DTT	2 mM	R1
5.77417	D3	1981	yes	DTT	2 mM	R1
5.82417	D3	2360	yes	DTT	2 mM	R1
5.87417	D3	2523	yes	DTT	2 mM	R1
5.92417	D3	2268	yes	DTT	2 mM	R1
5.97417	D3	2156	yes	DTT	2 mM	R1
6.02417	D3	2387	yes	DTT	2 mM	R1
6.07417	D3	2258	yes	DTT	2 mM	R1
6.12417	D3	2402	yes	DTT	2 mM	R1
6.17417	D3	2214	yes	DTT	2 mM	R1
6.22417	D3	2084	yes	DTT	2 mM	R1
6.27417	D3	2152	yes	DTT	2 mM	R1
6.32417	D3	2547	yes	DTT	2 mM	R1
6.37417	D3	2457	yes	DTT	2 mM	R1
6.42417	D3	1914	yes	DTT	2 mM	R1
6.47417	D3	2407	yes	DTT	2 mM	R1
6.52417	D3	2478	yes	DTT	2 mM	R1
6.57417	D3	2707	yes	DTT	2 mM	R1
6.62417	D3	2375	yes	DTT	2 mM	R1
6.67417	D3	2525	yes	DTT	2 mM	R1
6.72417	D3	2307	yes	DTT	2 mM	R1
6.77417	D3	2387	yes	DTT	2 mM	R1
6.82417	D3	2554	yes	DTT	2 mM	R1
6.87417	D3	2487	yes	DTT	2 mM	R1
6.92417	D3	2485	yes	DTT	2 mM	R1
6.97417	D3	2484	yes	DTT	2 mM	R1
7.02417	D3	2424	yes	DTT	2 mM	R1
7.07417	D3	2249	yes	DTT	2 mM	R1
7.12417	D3	2626	yes	DTT	2 mM	R1
7.17417	D3	2161	yes	DTT	2 mM	R1
7.22417	D3	2426	yes	DTT	2 mM	R1
7.27417	D3	2121	yes	DTT	2 mM	R1
7.32417	D3	2578	yes	DTT	2 mM	R1
7.37417	D3	2257	yes	DTT	2 mM	R1
7.42417	D3	2105	yes	DTT	2 mM	R1
7.47417	D3	2252	yes	DTT	2 mM	R1
7.52417	D3	2077	yes	DTT	2 mM	R1
7.57417	D3	2406	yes	DTT	2 mM	R1
7.62417	D3	2371	yes	DTT	2 mM	R1
7.67417	D3	2171	yes	DTT	2 mM	R1
7.72417	D3	2374	yes	DTT	2 mM	R1
7.77417	D3	2469	yes	DTT	2 mM	R1
7.82417	D3	1981	yes	DTT	2 mM	R1
7.87417	D3	2159	yes	DTT	2 mM	R1
7.92417	D3	2315	yes	DTT	2 mM	R1
7.97417	D3	2338	yes	DTT	2 mM	R1
8.02417	D3	2315	yes	DTT	2 mM	R1
8.07417	D3	2465	yes	DTT	2 mM	R1
8.12417	D3	2544	yes	DTT	2 mM	R1
8.17417	D3	2410	yes	DTT	2 mM	R1
8.22417	D3	2179	yes	DTT	2 mM	R1
8.27417	D3	1902	yes	DTT	2 mM	R1
8.32417	D3	2541	yes	DTT	2 mM	R1
8.37417	D3	2293	yes	DTT	2 mM	R1
8.42417	D3	2533	yes	DTT	2 mM	R1
8.47417	D3	2208	yes	DTT	2 mM	R1
8.52417	D3	2126	yes	DTT	2 mM	R1
8.57417	D3	2575	yes	DTT	2 mM	R1
8.62417	D3	2432	yes	DTT	2 mM	R1
8.67417	D3	2658	yes	DTT	2 mM	R1
8.72417	D3	2723	yes	DTT	2 mM	R1
8.77417	D3	2573	yes	DTT	2 mM	R1
8.82417	D3	2801	yes	DTT	2 mM	R1
8.87417	D3	2440	yes	DTT	2 mM	R1
8.92417	D3	2568	yes	DTT	2 mM	R1
8.97417	D3	1901	yes	DTT	2 mM	R1
9.02417	D3	2578	yes	DTT	2 mM	R1
9.07417	D3	2709	yes	DTT	2 mM	R1
9.12417	D3	2238	yes	DTT	2 mM	R1
9.17417	D3	2529	yes	DTT	2 mM	R1
9.22417	D3	2339	yes	DTT	2 mM	R1
9.27417	D3	2454	yes	DTT	2 mM	R1
9.32417	D3	2545	yes	DTT	2 mM	R1
9.37417	D3	2606	yes	DTT	2 mM	R1
9.42417	D3	2555	yes	DTT	2 mM	R1
9.47417	D3	2480	yes	DTT	2 mM	R1
9.52417	D3	2450	yes	DTT	2 mM	R1
9.57417	D3	2228	yes	DTT	2 mM	R1
9.62417	D3	2469	yes	DTT	2 mM	R1
9.67417	D3	2118	yes	DTT	2 mM	R1
9.72417	D3	2022	yes	DTT	2 mM	R1
9.77417	D3	2775	yes	DTT	2 mM	R1
9.82417	D3	2641	yes	DTT	2 mM	R1
9.87417	D3	2477	yes	DTT	2 mM	R1
9.92417	D3	2328	yes	DTT	2 mM	R1
9.97417	D3	2627	yes	DTT	2 mM	R1
10.0242	D3	2188	yes	DTT	2 mM	R1
10.0742	D3	2495	yes	DTT	2 mM	R1
10.1242	D3	2664	yes	DTT	2 mM	R1
10.1742	D3	2447	yes	DTT	2 mM	R1
10.2242	D3	2050	yes	DTT	2 mM	R1
10.2742	D3	2509	yes	DTT	2 mM	R1
10.3242	D3	2670	yes	DTT	2 mM	R1
10.3742	D3	2503	yes	DTT	2 mM	R1
10.4242	D3	2314	yes	DTT	2 mM	R1
10.4742	D3	2637	yes	DTT	2 mM	R1
10.5242	D3	2621	yes	DTT	2 mM	R1
10.5742	D3	2423	yes	DTT	2 mM	R1
10.6242	D3	2711	yes	DTT	2 mM	R1
10.6742	D3	2653	yes	DTT	2 mM	R1
10.7242	D3	2630	yes	DTT	2 mM	R1
10.7742	D3	2419	yes	DTT	2 mM	R1
10.8242	D3	2397	yes	DTT	2 mM	R1
10.8742	D3	2615	yes	DTT	2 mM	R1
10.9242	D3	2111	yes	DTT	2 mM	R1
10.9742	D3	2907	yes	DTT	2 mM	R1
11.0242	D3	2269	yes	DTT	2 mM	R1
11.0742	D3	2612	yes	DTT	2 mM	R1
11.1242	D3	2544	yes	DTT	2 mM	R1
11.1742	D3	2693	yes	DTT	2 mM	R1
11.2242	D3	2638	yes	DTT	2 mM	R1
11.2742	D3	2657	yes	DTT	2 mM	R1
11.3242	D3	2743	yes	DTT	2 mM	R1
11.3742	D3	2452	yes	DTT	2 mM	R1
11.4242	D3	2571	yes	DTT	2 mM	R1
11.4742	D3	2541	yes	DTT	2 mM	R1
11.5242	D3	2561	yes	DTT	2 mM	R1
11.5742	D3	2713	yes	DTT	2 mM	R1
11.6242	D3	2504	yes	DTT	2 mM	R1
11.6742	D3	2307	yes	DTT	2 mM	R1
11.7242	D3	2575	yes	DTT	2 mM	R1
11.7742	D3	2388	yes	DTT	2 mM	R1
11.8242	D3	2608	yes	DTT	2 mM	R1
11.8742	D3	2548	yes	DTT	2 mM	R1
11.9242	D3	2265	yes	DTT	2 mM	R1
11.9742	D3	2573	yes	DTT	2 mM	R1
12.0242	D3	2138	yes	DTT	2 mM	R1
0.0241667	D4	369	no	DTT	2 mM	R2
0.0741667	D4	378	no	DTT	2 mM	R2
0.124167	D4	352	no	DTT	2 mM	R2
0.174167	D4	341	no	DTT	2 mM	R2
0.224167	D4	488	no	DTT	2 mM	R2
0.274167	D4	424	no	DTT	2 mM	R2
0.324167	D4	440	no	DTT	2 mM	R2
0.374167	D4	437	no	DTT	2 mM	R2
0.424167	D4	605	no	DTT	2 mM	R2
0.474167	D4	504	no	DTT	2 mM	R2
0.524167	D4	528	no	DTT	2 mM	R2
0.574167	D4	385	no	DTT	2 mM	R2
0.624167	D4	457	no	DTT	2 mM	R2
0.674167	D4	511	no	DTT	2 mM	R2
0.724167	D4	802	no	DTT	2 mM	R2
0.774167	D4	509	no	DTT	2 mM	R2
0.824167	D4	439	no	DTT	2 mM	R2
0.874167	D4	773	no	DTT	2 mM	R2
0.924167	D4	453	no	DTT	2 mM	R2
0.974167	D4	526	no	DTT	2 mM	R2
1.02417	D4	701	no	DTT	2 mM	R2
1.07417	D4	508	no	DTT	2 mM	R2
1.12417	D4	621	no	DTT	2 mM	R2
1.17417	D4	508	no	DTT	2 mM	R2
1.22417	D4	539	no	DTT	2 mM	R2
1.27417	D4	372	no	DTT	2 mM	R2
1.32417	D4	647	no	DTT	2 mM	R2
1.37417	D4	383	no	DTT	2 mM	R2
1.42417	D4	597	no	DTT	2 mM	R2
1.47417	D4	420	no	DTT	2 mM	R2
1.52417	D4	412	no	DTT	2 mM	R2
1.57417	D4	438	no	DTT	2 mM	R2
1.62417	D4	499	no	DTT	2 mM	R2
1.67417	D4	475	no	DTT	2 mM	R2
1.72417	D4	615	no	DTT	2 mM	R2
1.77417	D4	434	no	DTT	2 mM	R2
1.82417	D4	482	no	DTT	2 mM	R2
1.87417	D4	517	no	DTT	2 mM	R2
1.92417	D4	542	no	DTT	2 mM	R2
1.97417	D4	716	no	DTT	2 mM	R2
2.02417	D4	597	no	DTT	2 mM	R2
2.07417	D4	491	no	DTT	2 mM	R2
2.12417	D4	525	no	DTT	2 mM	R2
2.17417	D4	523	no	DTT	2 mM	R2
2.22417	D4	515	no	DTT	2 mM	R2
2.27417	D4	550	no	DTT	2 mM	R2
2.32417	D4	576	no	DTT	2 mM	R2
2.37417	D4	579	no	DTT	2 mM	R2
2.42417	D4	428	no	DTT	2 mM	R2
2.47417	D4	362	no	DTT	2 mM	R2
2.52417	D4	404	no	DTT	2 mM	R2
2.57417	D4	519	no	DTT	2 mM	R2
2.62417	D4	483	no	DTT	2 mM	R2
2.67417	D4	515	no	DTT	2 mM	R2
2.72417	D4	406	no	DTT	2 mM	R2
2.77417	D4	562	no	DTT	2 mM	R2
2.82417	D4	439	no	DTT	2 mM	R2
2.87417	D4	631	no	DTT	2 mM	R2
2.92417	D4	602	no	DTT	2 mM	R2
2.97417	D4	445	no	DTT	2 mM	R2
3.02417	D4	457	no	DTT	2 mM	R2
3.07417	D4	540	no	DTT	2 mM	R2
3.12417	D4	413	no	DTT	2 mM	R2
3.17417	D4	447	no	DTT	2 mM	R2
3.22417	D4	445	no	DTT	2 mM	R2
3.27417	D4	691	no	DTT	2 mM	R2
3.32417	D4	520	no	DTT	2 mM	R2
3.37417	D4	598	no	DTT	2 mM	R2
3.42417	D4	357	no	DTT	2 mM	R2
3.47417	D4	312	no	DTT	2 mM	R2
3.52417	D4	543	no	DTT	2 mM	R2
3.57417	D4	337	no	DTT	2 mM	R2
3.62417	D4	496	no	DTT	2 mM	R2
3.67417	D4	372	no	DTT	2 mM	R2
3.72417	D4	534	no	DTT	2 mM	R2
3.77417	D4	582	no	DTT	2 mM	R2
3.82417	D4	351	no	DTT	2 mM	R2
3.87417	D4	500	no	DTT	2 mM	R2
3.92417	D4	544	no	DTT	2 mM	R2
3.97417	D4	702	no	DTT	2 mM	R2
4.02417	D4	498	no	DTT	2 mM	R2
4.07417	D4	499	no	DTT	2 mM	R2
4.12417	D4	560	no	DTT	2 mM	R2
4.17417	D4	519	no	DTT	2 mM	R2
4.22417	D4	625	no	DTT	2 mM	R2
4.27417	D4	640	no	DTT	2 mM	R2
4.32417	D4	308	no	DTT	2 mM	R2
4.37417	D4	376	no	DTT	2 mM	R2
4.42417	D4	516	no	DTT	2 mM	R2
4.47417	D4	438	no	DTT	2 mM	R2
4.52417	D4	452	no	DTT	2 mM	R2
4.57417	D4	415	no	DTT	2 mM	R2
4.62417	D4	551	no	DTT	2 mM	R2
4.67417	D4	485	no	DTT	2 mM	R2
4.72417	D4	426	no	DTT	2 mM	R2
4.77417	D4	622	no	DTT	2 mM	R2
4.82417	D4	531	no	DTT	2 mM	R2
4.87417	D4	331	no	DTT	2 mM	R2
4.92417	D4	440	no	DTT	2 mM	R2
4.97417	D4	435	no	DTT	2 mM	R2
5.02417	D4	322	no	DTT	2 mM	R2
5.07417	D4	558	no	DTT	2 mM	R2
5.12417	D4	487	no	DTT	2 mM	R2
5.17417	D4	631	no	DTT	2 mM	R2
5.22417	D4	527	no	DTT	2 mM	R2
5.27417	D4	481	no	DTT	2 mM	R2
5.32417	D4	447	no	DTT	2 mM	R2
5.37417	D4	681	no	DTT	2 mM	R2
5.42417	D4	432	no	DTT	2 mM	R2
5.47417	D4	663	no	DTT	2 mM	R2
5.52417	D4	375	no	DTT	2 mM	R2
5.57417	D4	404	no	DTT	2 mM	R2
5.62417	D4	470	no	DTT	2 mM	R2
5.67417	D4	502	no	DTT	2 mM	R2
5.72417	D4	512	no	DTT	2 mM	R2
5.77417	D4	513	no	DTT	2 mM	R2
5.82417	D4	507	no	DTT	2 mM	R2
5.87417	D4	286	no	DTT	2 mM	R2
5.92417	D4	641	no	DTT	2 mM	R2
5.97417	D4	441	no	DTT	2 mM	R2
6.02417	D4	497	no	DTT	2 mM	R2
6.07417	D4	424	no	DTT	2 mM	R2
6.12417	D4	534	no	DTT	2 mM	R2
6.17417	D4	413	no	DTT	2 mM	R2
6.22417	D4	431	no	DTT	2 mM	R2
6.27417	D4	474	no	DTT	2 mM	R2
6.32417	D4	367	no	DTT	2 mM	R2
6.37417	D4	375	no	DTT	2 mM	R2
6.42417	D4	404	no	DTT	2 mM	R2
6.47417	D4	334	no	DTT	2 mM	R2
6.52417	D4	561	no	DTT	2 mM	R2
6.57417	D4	484	no	DTT	2 mM	R2
6.62417	D4	381	no	DTT	2 mM	R2
6.67417	D4	292	no	DTT	2 mM	R2
6.72417	D4	392	no	DTT	2 mM	R2
6.77417	D4	548	no	DTT	2 mM	R2
6.82417	D4	390	no	DTT	2 mM	R2
6.87417	D4	388	no	DTT	2 mM	R2
6.92417	D4	597	no	DTT	2 mM	R2
6.97417	D4	325	no	DTT	2 mM	R2
7.02417	D4	676	no	DTT	2 mM	R2
7.07417	D4	587	no	DTT	2 mM	R2
7.12417	D4	578	no	DTT	2 mM	R2
7.17417	D4	773	no	DTT	2 mM	R2
7.22417	D4	383	no	DTT	2 mM	R2
7.27417	D4	578	no	DTT	2 mM	R2
7.32417	D4	350	no	DTT	2 mM	R2
7.37417	D4	425	no	DTT	2 mM	R2
7.42417	D4	637	no	DTT	2 mM	R2
7.47417	D4	478	no	DTT	2 mM	R2
7.52417	D4	345	no	DTT	2 mM	R2
7.57417	D4	464	no	DTT	2 mM	R2
7.62417	D4	520	no	DTT	2 mM	R2
7.67417	D4	411	no	DTT	2 mM	R2
7.72417	D4	463	no	DTT	2 mM	R2
7.77417	D4	639	no	DTT	2 mM	R2
7.82417	D4	413	no	DTT	2 mM	R2
7.87417	D4	530	no	DTT	2 mM	R2
7.92417	D4	543	no	DTT	2 mM	R2
7.97417	D4	422	no	DTT	2 mM	R2
8.02417	D4	417	no	DTT	2 mM	R2
8.07417	D4	506	no	DTT	2 mM	R2
8.12417	D4	459	no	DTT	2 mM	R2
8.17417	D4	440	no	DTT	2 mM	R2
8.22417	D4	399	no	DTT	2 mM	R2
8.27417	D4	406	no	DTT	2 mM	R2
8.32417	D4	391	no	DTT	2 mM	R2
8.37417	D4	449	no	DTT	2 mM	R2
8.42417	D4	497	no	DTT	2 mM	R2
8.47417	D4	443	no	DTT	2 mM	R2
8.52417	D4	615	no	DTT	2 mM	R2
8.57417	D4	595	no	DTT	2 mM	R2
8.62417	D4	397	no	DTT	2 mM	R2
8.67417	D4	596	no	DTT	2 mM	R2
8.72417	D4	440	no	DTT	2 mM	R2
8.77417	D4	601	no	DTT	2 mM	R2
8.82417	D4	505	no	DTT	2 mM	R2
8.87417	D4	523	no	DTT	2 mM	R2
8.92417	D4	403	no	DTT	2 mM	R2
8.97417	D4	625	no	DTT	2 mM	R2
9.02417	D4	363	no	DTT	2 mM	R2
9.07417	D4	561	no	DTT	2 mM	R2
9.12417	D4	460	no	DTT	2 mM	R2
9.17417	D4	391	no	DTT	2 mM	R2
9.22417	D4	405	no	DTT	2 mM	R2
9.27417	D4	487	no	DTT	2 mM	R2
9.32417	D4	371	no	DTT	2 mM	R2
9.37417	D4	415	no	DTT	2 mM	R2
9.42417	D4	492	no	DTT	2 mM	R2
9.47417	D4	383	no	DTT	2 mM	R2
9.52417	D4	499	no	DTT	2 mM	R2
9.57417	D4	570	no	DTT	2 mM	R2
9.62417	D4	318	no	DTT	2 mM	R2
9.67417	D4	568	no	DTT	2 mM	R2
9.72417	D4	545	no	DTT	2 mM	R2
9.77417	D4	462	no	DTT	2 mM	R2
9.82417	D4	352	no	DTT	2 mM	R2
9.87417	D4	465	no	DTT	2 mM	R2
9.92417	D4	546	no	DTT	2 mM	R2
9.97417	D4	337	no	DTT	2 mM	R2
10.0242	D4	377	no	DTT	2 mM	R2
10.0742	D4	514	no	DTT	2 mM	R2
10.1242	D4	341	no	DTT	2 mM	R2
10.1742	D4	483	no	DTT	2 mM	R2
10.2242	D4	448	no	DTT	2 mM	R2
10.2742	D4	404	no	DTT	2 mM	R2
10.3242	D4	493	no	DTT	2 mM	R2
10.3742	D4	584	no	DTT	2 mM	R2
10.4242	D4	484	no	DTT	2 mM	R2
10.4742	D4	511	no	DTT	2 mM	R2
10.5242	D4	583	no	DTT	2 mM	R2
10.5742	D4	504	no	DTT	2 mM	R2
10.6242	D4	452	no	DTT	2 mM	R2
10.6742	D4	461	no	DTT	2 mM	R2
10.7242	D4	565	no	DTT	2 mM	R2
10.7742	D4	507	no	DTT	2 mM	R2
10.8242	D4	414	no	DTT	2 mM	R2
10.8742	D4	481	no	DTT	2 mM	R2
10.9242	D4	468	no	DTT	2 mM	R2
10.9742	D4	524	no	DTT	2 mM	R2
11.0242	D4	392	no	DTT	2 mM	R2
11.0742	D4	485	no	DTT	2 mM	R2
11.1242	D4	464	no	DTT	2 mM	R2
11.1742	D4	431	no	DTT	2 mM	R2
11.2242	D4	450	no	DTT	2 mM	R2
11.2742	D4	390	no	DTT	2 mM	R2
11.3242	D4	561	no	DTT	2 mM	R2
11.3742	D4	493	no	DTT	2 mM	R2
11.4242	D4	394	no	DTT	2 mM	R2
11.4742	D4	399	no	DTT	2 mM	R2
11.5242	D4	359	no	DTT	2 mM	R2
11.5742	D4	589	no	DTT	2 mM	R2
11.6242	D4	557	no	DTT	2 mM	R2
11.6742	D4	731	no	DTT	2 mM	R2
11.7242	D4	477	no	DTT	2 mM	R2
11.7742	D4	532	no	DTT	2 mM	R2
11.8242	D4	522	no	DTT	2 mM	R2
11.8742	D4	411	no	DTT	2 mM	R2
11.9242	D4	468	no	DTT	2 mM	R2
11.9742	D4	427	no	DTT	2 mM	R2
12.0242	D4	481	no	DTT	2 mM	R2
0.0241667	D5	4542	yes	DTT	2 mM	R2
0.0741667	D5	3686	yes	DTT	2 mM	R2
0.124167	D5	3041	yes	DTT	2 mM	R2
0.174167	D5	2716	yes	DTT	2 mM	R2
0.224167	D5	3149	yes	DTT	2 mM	R2
0.274167	D5	2397	yes	DTT	2 mM	R2
0.324167	D5	2826	yes	DTT	2 mM	R2
0.374167	D5	2249	yes	DTT	2 mM	R2
0.424167	D5	2444	yes	DTT	2 mM	R2
0.474167	D5	2584	yes	DTT	2 mM	R2
0.524167	D5	2735	yes	DTT	2 mM	R2
0.574167	D5	2958	yes	DTT	2 mM	R2
0.624167	D5	2198	yes	DTT	2 mM	R2
0.674167	D5	2373	yes	DTT	2 mM	R2
0.724167	D5	2154	yes	DTT	2 mM	R2
0.774167	D5	2378	yes	DTT	2 mM	R2
0.824167	D5	1918	yes	DTT	2 mM	R2
0.874167	D5	2610	yes	DTT	2 mM	R2
0.924167	D5	2448	yes	DTT	2 mM	R2
0.974167	D5	2346	yes	DTT	2 mM	R2
1.02417	D5	2360	yes	DTT	2 mM	R2
1.07417	D5	2474	yes	DTT	2 mM	R2
1.12417	D5	2595	yes	DTT	2 mM	R2
1.17417	D5	2426	yes	DTT	2 mM	R2
1.22417	D5	2332	yes	DTT	2 mM	R2
1.27417	D5	2741	yes	DTT	2 mM	R2
1.32417	D5	2430	yes	DTT	2 mM	R2
1.37417	D5	2199	yes	DTT	2 mM	R2
1.42417	D5	2291	yes	DTT	2 mM	R2
1.47417	D5	2261	yes	DTT	2 mM	R2
1.52417	D5	2426	yes	DTT	2 mM	R2
1.57417	D5	2598	yes	DTT	2 mM	R2
1.62417	D5	2450	yes	DTT	2 mM	R2
1.67417	D5	2254	yes	DTT	2 mM	R2
1.72417	D5	3369	yes	DTT	2 mM	R2
1.77417	D5	2198	yes	DTT	2 mM	R2
1.82417	D5	2315	yes	DTT	2 mM	R2
1.87417	D5	2449	yes	DTT	2 mM	R2
1.92417	D5	2250	yes	DTT	2 mM	R2
1.97417	D5	2493	yes	DTT	2 mM	R2
2.02417	D5	2531	yes	DTT	2 mM	R2
2.07417	D5	2457	yes	DTT	2 mM	R2
2.12417	D5	2322	yes	DTT	2 mM	R2
2.17417	D5	2187	yes	DTT	2 mM	R2
2.22417	D5	2499	yes	DTT	2 mM	R2
2.27417	D5	2516	yes	DTT	2 mM	R2
2.32417	D5	2139	yes	DTT	2 mM	R2
2.37417	D5	2210	yes	DTT	2 mM	R2
2.42417	D5	2679	yes	DTT	2 mM	R2
2.47417	D5	2725	yes	DTT	2 mM	R2
2.52417	D5	2453	yes	DTT	2 mM	R2
2.57417	D5	2150	yes	DTT	2 mM	R2
2.62417	D5	2232	yes	DTT	2 mM	R2
2.67417	D5	2556	yes	DTT	2 mM	R2
2.72417	D5	2269	yes	DTT	2 mM	R2
2.77417	D5	2238	yes	DTT	2 mM	R2
2.82417	D5	2347	yes	DTT	2 mM	R2
2.87417	D5	1892	yes	DTT	2 mM	R2
2.92417	D5	2042	yes	DTT	2 mM	R2
2.97417	D5	2159	yes	DTT	2 mM	R2
3.02417	D5	2362	yes	DTT	2 mM	R2
3.07417	D5	2201	yes	DTT	2 mM	R2
3.12417	D5	2297	yes	DTT	2 mM	R2
3.17417	D5	2047	yes	DTT	2 mM	R2
3.22417	D5	2259	yes	DTT	2 mM	R2
3.27417	D5	2445	yes	DTT	2 mM	R2
3.32417	D5	1955	yes	DTT	2 mM	R2
3.37417	D5	2310	yes	DTT	2 mM	R2
3.42417	D5	2259	yes	DTT	2 mM	R2
3.47417	D5	2641	yes	DTT	2 mM	R2
3.52417	D5	2147	yes	DTT	2 mM	R2
3.57417	D5	2271	yes	DTT	2 mM	R2
3.62417	D5	2444	yes	DTT	2 mM	R2
3.67417	D5	2107	yes	DTT	2 mM	R2
3.72417	D5	2376	yes	DTT	2 mM	R2
3.77417	D5	2308	yes	DTT	2 mM	R2
3.82417	D5	2556	yes	DTT	2 mM	R2
3.87417	D5	2514	yes	DTT	2 mM	R2
3.92417	D5	2035	yes	DTT	2 mM	R2
3.97417	D5	2623	yes	DTT	2 mM	R2
4.02417	D5	2071	yes	DTT	2 mM	R2
4.07417	D5	2621	yes	DTT	2 mM	R2
4.12417	D5	2748	yes	DTT	2 mM	R2
4.17417	D5	2274	yes	DTT	2 mM	R2
4.22417	D5	2228	yes	DTT	2 mM	R2
4.27417	D5	2363	yes	DTT	2 mM	R2
4.32417	D5	2271	yes	DTT	2 mM	R2
4.37417	D5	2389	yes	DTT	2 mM	R2
4.42417	D5	2312	yes	DTT	2 mM	R2
4.47417	D5	2526	yes	DTT	2 mM	R2
4.52417	D5	2186	yes	DTT	2 mM	R2
4.57417	D5	2426	yes	DTT	2 mM	R2
4.62417	D5	2267	yes	DTT	2 mM	R2
4.67417	D5	2271	yes	DTT	2 mM	R2
4.72417	D5	2017	yes	DTT	2 mM	R2
4.77417	D5	2764	yes	DTT	2 mM	R2
4.82417	D5	1927	yes	DTT	2 mM	R2
4.87417	D5	2314	yes	DTT	2 mM	R2
4.92417	D5	2302	yes	DTT	2 mM	R2
4.97417	D5	2416	yes	DTT	2 mM	R2
5.02417	D5	2786	yes	DTT	2 mM	R2
5.07417	D5	2613	yes	DTT	2 mM	R2
5.12417	D5	2190	yes	DTT	2 mM	R2
5.17417	D5	2664	yes	DTT	2 mM	R2
5.22417	D5	2499	yes	DTT	2 mM	R2
5.27417	D5	2577	yes	DTT	2 mM	R2
5.32417	D5	2698	yes	DTT	2 mM	R2
5.37417	D5	2199	yes	DTT	2 mM	R2
5.42417	D5	2639	yes	DTT	2 mM	R2
5.47417	D5	2223	yes	DTT	2 mM	R2
5.52417	D5	2175	yes	DTT	2 mM	R2
5.57417	D5	2042	yes	DTT	2 mM	R2
5.62417	D5	2846	yes	DTT	2 mM	R2
5.67417	D5	2551	yes	DTT	2 mM	R2
5.72417	D5	2627	yes	DTT	2 mM	R2
5.77417	D5	2549	yes	DTT	2 mM	R2
5.82417	D5	2377	yes	DTT	2 mM	R2
5.87417	D5	2473	yes	DTT	2 mM	R2
5.92417	D5	2317	yes	DTT	2 mM	R2
5.97417	D5	2481	yes	DTT	2 mM	R2
6.02417	D5	2587	yes	DTT	2 mM	R2
6.07417	D5	2467	yes	DTT	2 mM	R2
6.12417	D5	2039	yes	DTT	2 mM	R2
6.17417	D5	1937	yes	DTT	2 mM	R2
6.22417	D5	2287	yes	DTT	2 mM	R2
6.27417	D5	2374	yes	DTT	2 mM	R2
6.32417	D5	2588	yes	DTT	2 mM	R2
6.37417	D5	2975	yes	DTT	2 mM	R2
6.42417	D5	2414	yes	DTT	2 mM	R2
6.47417	D5	2774	yes	DTT	2 mM	R2
6.52417	D5	2620	yes	DTT	2 mM	R2
6.57417	D5	2618	yes	DTT	2 mM	R2
6.62417	D5	2544	yes	DTT	2 mM	R2
6.67417	D5	1953	yes	DTT	2 mM	R2
6.72417	D5	2901	yes	DTT	2 mM	R2
6.77417	D5	2799	yes	DTT	2 mM	R2
6.82417	D5	2325	yes	DTT	2 mM	R2
6.87417	D5	2337	yes	DTT	2 mM	R2
6.92417	D5	2124	yes	DTT	2 mM	R2
6.97417	D5	2421	yes	DTT	2 mM	R2
7.02417	D5	2780	yes	DTT	2 mM	R2
7.07417	D5	2346	yes	DTT	2 mM	R2
7.12417	D5	2236	yes	DTT	2 mM	R2
7.17417	D5	2641	yes	DTT	2 mM	R2
7.22417	D5	2640	yes	DTT	2 mM	R2
7.27417	D5	2193	yes	DTT	2 mM	R2
7.32417	D5	1966	yes	DTT	2 mM	R2
7.37417	D5	2224	yes	DTT	2 mM	R2
7.42417	D5	2750	yes	DTT	2 mM	R2
7.47417	D5	2789	yes	DTT	2 mM	R2
7.52417	D5	2298	yes	DTT	2 mM	R2
7.57417	D5	2898	yes	DTT	2 mM	R2
7.62417	D5	2205	yes	DTT	2 mM	R2
7.67417	D5	2854	yes	DTT	2 mM	R2
7.72417	D5	2932	yes	DTT	2 mM	R2
7.77417	D5	2341	yes	DTT	2 mM	R2
7.82417	D5	2837	yes	DTT	2 mM	R2
7.87417	D5	2635	yes	DTT	2 mM	R2
7.92417	D5	2861	yes	DTT	2 mM	R2
7.97417	D5	2654	yes	DTT	2 mM	R2
8.02417	D5	2447	yes	DTT	2 mM	R2
8.07417	D5	2931	yes	DTT	2 mM	R2
8.12417	D5	2550	yes	DTT	2 mM	R2
8.17417	D5	2367	yes	DTT	2 mM	R2
8.22417	D5	2437	yes	DTT	2 mM	R2
8.27417	D5	2576	yes	DTT	2 mM	R2
8.32417	D5	2706	yes	DTT	2 mM	R2
8.37417	D5	2707	yes	DTT	2 mM	R2
8.42417	D5	2211	yes	DTT	2 mM	R2
8.47417	D5	2666	yes	DTT	2 mM	R2
8.52417	D5	2921	yes	DTT	2 mM	R2
8.57417	D5	2677	yes	DTT	2 mM	R2
8.62417	D5	2755	yes	DTT	2 mM	R2
8.67417	D5	2812	yes	DTT	2 mM	R2
8.72417	D5	2781	yes	DTT	2 mM	R2
8.77417	D5	2498	yes	DTT	2 mM	R2
8.82417	D5	2759	yes	DTT	2 mM	R2
8.87417	D5	2479	yes	DTT	2 mM	R2
8.92417	D5	3240	yes	DTT	2 mM	R2
8.97417	D5	2494	yes	DTT	2 mM	R2
9.02417	D5	2713	yes	DTT	2 mM	R2
9.07417	D5	2431	yes	DTT	2 mM	R2
9.12417	D5	2448	yes	DTT	2 mM	R2
9.17417	D5	2267	yes	DTT	2 mM	R2
9.22417	D5	2565	yes	DTT	2 mM	R2
9.27417	D5	2533	yes	DTT	2 mM	R2
9.32417	D5	2676	yes	DTT	2 mM	R2
9.37417	D5	2528	yes	DTT	2 mM	R2
9.42417	D5	2748	yes	DTT	2 mM	R2
9.47417	D5	2693	yes	DTT	2 mM	R2
9.52417	D5	2776	yes	DTT	2 mM	R2
9.57417	D5	2788	yes	DTT	2 mM	R2
9.62417	D5	2485	yes	DTT	2 mM	R2
9.67417	D5	2647	yes	DTT	2 mM	R2
9.72417	D5	2788	yes	DTT	2 mM	R2
9.77417	D5	2870	yes	DTT	2 mM	R2
9.82417	D5	3083	yes	DTT	2 mM	R2
9.87417	D5	2408	yes	DTT	2 mM	R2
9.92417	D5	2802	yes	DTT	2 mM	R2
9.97417	D5	2748	yes	DTT	2 mM	R2
10.0242	D5	2702	yes	DTT	2 mM	R2
10.0742	D5	3083	yes	DTT	2 mM	R2
10.1242	D5	2306	yes	DTT	2 mM	R2
10.1742	D5	2737	yes	DTT	2 mM	R2
10.2242	D5	3077	yes	DTT	2 mM	R2
10.2742	D5	2447	yes	DTT	2 mM	R2
10.3242	D5	2934	yes	DTT	2 mM	R2
10.3742	D5	3097	yes	DTT	2 mM	R2
10.4242	D5	2746	yes	DTT	2 mM	R2
10.4742	D5	2571	yes	DTT	2 mM	R2
10.5242	D5	2547	yes	DTT	2 mM	R2
10.5742	D5	2917	yes	DTT	2 mM	R2
10.6242	D5	2710	yes	DTT	2 mM	R2
10.6742	D5	2649	yes	DTT	2 mM	R2
10.7242	D5	2897	yes	DTT	2 mM	R2
10.7742	D5	2580	yes	DTT	2 mM	R2
10.8242	D5	2456	yes	DTT	2 mM	R2
10.8742	D5	2678	yes	DTT	2 mM	R2
10.9242	D5	2732	yes	DTT	2 mM	R2
10.9742	D5	2858	yes	DTT	2 mM	R2
11.0242	D5	2618	yes	DTT	2 mM	R2
11.0742	D5	2457	yes	DTT	2 mM	R2
11.1242	D5	2810	yes	DTT	2 mM	R2
11.1742	D5	3170	yes	DTT	2 mM	R2
11.2242	D5	2424	yes	DTT	2 mM	R2
11.2742	D5	2414	yes	DTT	2 mM	R2
11.3242	D5	2352	yes	DTT	2 mM	R2
11.3742	D5	2449	yes	DTT	2 mM	R2
11.4242	D5	2704	yes	DTT	2 mM	R2
11.4742	D5	2981	yes	DTT	2 mM	R2
11.5242	D5	3215	yes	DTT	2 mM	R2
11.5742	D5	2732	yes	DTT	2 mM	R2
11.6242	D5	2958	yes	DTT	2 mM	R2
11.6742	D5	2729	yes	DTT	2 mM	R2
11.7242	D5	2840	yes	DTT	2 mM	R2
11.7742	D5	2860	yes	DTT	2 mM	R2
11.8242	D5	2483	yes	DTT	2 mM	R2
11.8742	D5	2920	yes	DTT	2 mM	R2
11.9242	D5	3246	yes	DTT	2 mM	R2
11.9742	D5	2803	yes	DTT	2 mM	R2
12.0242	D5	3592	yes	DTT	2 mM	R2
0.0241667	D6	686	no	DTT	2 mM	R3
0.0741667	D6	859	no	DTT	2 mM	R3
0.124167	D6	542	no	DTT	2 mM	R3
0.174167	D6	706	no	DTT	2 mM	R3
0.224167	D6	497	no	DTT	2 mM	R3
0.274167	D6	691	no	DTT	2 mM	R3
0.324167	D6	510	no	DTT	2 mM	R3
0.374167	D6	445	no	DTT	2 mM	R3
0.424167	D6	577	no	DTT	2 mM	R3
0.474167	D6	489	no	DTT	2 mM	R3
0.524167	D6	518	no	DTT	2 mM	R3
0.574167	D6	589	no	DTT	2 mM	R3
0.624167	D6	539	no	DTT	2 mM	R3
0.674167	D6	687	no	DTT	2 mM	R3
0.724167	D6	500	no	DTT	2 mM	R3
0.774167	D6	644	no	DTT	2 mM	R3
0.824167	D6	468	no	DTT	2 mM	R3
0.874167	D6	617	no	DTT	2 mM	R3
0.924167	D6	489	no	DTT	2 mM	R3
0.974167	D6	617	no	DTT	2 mM	R3
1.02417	D6	496	no	DTT	2 mM	R3
1.07417	D6	541	no	DTT	2 mM	R3
1.12417	D6	642	no	DTT	2 mM	R3
1.17417	D6	691	no	DTT	2 mM	R3
1.22417	D6	571	no	DTT	2 mM	R3
1.27417	D6	368	no	DTT	2 mM	R3
1.32417	D6	574	no	DTT	2 mM	R3
1.37417	D6	589	no	DTT	2 mM	R3
1.42417	D6	373	no	DTT	2 mM	R3
1.47417	D6	410	no	DTT	2 mM	R3
1.52417	D6	386	no	DTT	2 mM	R3
1.57417	D6	462	no	DTT	2 mM	R3
1.62417	D6	458	no	DTT	2 mM	R3
1.67417	D6	467	no	DTT	2 mM	R3
1.72417	D6	513	no	DTT	2 mM	R3
1.77417	D6	486	no	DTT	2 mM	R3
1.82417	D6	531	no	DTT	2 mM	R3
1.87417	D6	468	no	DTT	2 mM	R3
1.92417	D6	504	no	DTT	2 mM	R3
1.97417	D6	580	no	DTT	2 mM	R3
2.02417	D6	583	no	DTT	2 mM	R3
2.07417	D6	425	no	DTT	2 mM	R3
2.12417	D6	477	no	DTT	2 mM	R3
2.17417	D6	514	no	DTT	2 mM	R3
2.22417	D6	557	no	DTT	2 mM	R3
2.27417	D6	472	no	DTT	2 mM	R3
2.32417	D6	460	no	DTT	2 mM	R3
2.37417	D6	520	no	DTT	2 mM	R3
2.42417	D6	497	no	DTT	2 mM	R3
2.47417	D6	458	no	DTT	2 mM	R3
2.52417	D6	587	no	DTT	2 mM	R3
2.57417	D6	468	no	DTT	2 mM	R3
2.62417	D6	451	no	DTT	2 mM	R3
2.67417	D6	446	no	DTT	2 mM	R3
2.72417	D6	410	no	DTT	2 mM	R3
2.77417	D6	570	no	DTT	2 mM	R3
2.82417	D6	324	no	DTT	2 mM	R3
2.87417	D6	616	no	DTT	2 mM	R3
2.92417	D6	402	no	DTT	2 mM	R3
2.97417	D6	755	no	DTT	2 mM	R3
3.02417	D6	436	no	DTT	2 mM	R3
3.07417	D6	475	no	DTT	2 mM	R3
3.12417	D6	505	no	DTT	2 mM	R3
3.17417	D6	552	no	DTT	2 mM	R3
3.22417	D6	496	no	DTT	2 mM	R3
3.27417	D6	570	no	DTT	2 mM	R3
3.32417	D6	402	no	DTT	2 mM	R3
3.37417	D6	398	no	DTT	2 mM	R3
3.42417	D6	482	no	DTT	2 mM	R3
3.47417	D6	504	no	DTT	2 mM	R3
3.52417	D6	467	no	DTT	2 mM	R3
3.57417	D6	528	no	DTT	2 mM	R3
3.62417	D6	406	no	DTT	2 mM	R3
3.67417	D6	324	no	DTT	2 mM	R3
3.72417	D6	546	no	DTT	2 mM	R3
3.77417	D6	486	no	DTT	2 mM	R3
3.82417	D6	385	no	DTT	2 mM	R3
3.87417	D6	398	no	DTT	2 mM	R3
3.92417	D6	528	no	DTT	2 mM	R3
3.97417	D6	706	no	DTT	2 mM	R3
4.02417	D6	487	no	DTT	2 mM	R3
4.07417	D6	671	no	DTT	2 mM	R3
4.12417	D6	344	no	DTT	2 mM	R3
4.17417	D6	426	no	DTT	2 mM	R3
4.22417	D6	458	no	DTT	2 mM	R3
4.27417	D6	434	no	DTT	2 mM	R3
4.32417	D6	660	no	DTT	2 mM	R3
4.37417	D6	527	no	DTT	2 mM	R3
4.42417	D6	563	no	DTT	2 mM	R3
4.47417	D6	338	no	DTT	2 mM	R3
4.52417	D6	608	no	DTT	2 mM	R3
4.57417	D6	537	no	DTT	2 mM	R3
4.62417	D6	495	no	DTT	2 mM	R3
4.67417	D6	455	no	DTT	2 mM	R3
4.72417	D6	550	no	DTT	2 mM	R3
4.77417	D6	623	no	DTT	2 mM	R3
4.82417	D6	481	no	DTT	2 mM	R3
4.87417	D6	473	no	DTT	2 mM	R3
4.92417	D6	346	no	DTT	2 mM	R3
4.97417	D6	581	no	DTT	2 mM	R3
5.02417	D6	437	no	DTT	2 mM	R3
5.07417	D6	562	no	DTT	2 mM	R3
5.12417	D6	569	no	DTT	2 mM	R3
5.17417	D6	696	no	DTT	2 mM	R3
5.22417	D6	565	no	DTT	2 mM	R3
5.27417	D6	492	no	DTT	2 mM	R3
5.32417	D6	431	no	DTT	2 mM	R3
5.37417	D6	705	no	DTT	2 mM	R3
5.42417	D6	553	no	DTT	2 mM	R3
5.47417	D6	417	no	DTT	2 mM	R3
5.52417	D6	480	no	DTT	2 mM	R3
5.57417	D6	549	no	DTT	2 mM	R3
5.62417	D6	538	no	DTT	2 mM	R3
5.67417	D6	526	no	DTT	2 mM	R3
5.72417	D6	374	no	DTT	2 mM	R3
5.77417	D6	409	no	DTT	2 mM	R3
5.82417	D6	573	no	DTT	2 mM	R3
5.87417	D6	665	no	DTT	2 mM	R3
5.92417	D6	585	no	DTT	2 mM	R3
5.97417	D6	599	no	DTT	2 mM	R3
6.02417	D6	442	no	DTT	2 mM	R3
6.07417	D6	403	no	DTT	2 mM	R3
6.12417	D6	442	no	DTT	2 mM	R3
6.17417	D6	476	no	DTT	2 mM	R3
6.22417	D6	394	no	DTT	2 mM	R3
6.27417	D6	491	no	DTT	2 mM	R3
6.32417	D6	600	no	DTT	2 mM	R3
6.37417	D6	492	no	DTT	2 mM	R3
6.42417	D6	511	no	DTT	2 mM	R3
6.47417	D6	722	no	DTT	2 mM	R3
6.52417	D6	529	no	DTT	2 mM	R3
6.57417	D6	534	no	DTT	2 mM	R3
6.62417	D6	454	no	DTT	2 mM	R3
6.67417	D6	377	no	DTT	2 mM	R3
6.72417	D6	441	no	DTT	2 mM	R3
6.77417	D6	284	no	DTT	2 mM	R3
6.82417	D6	634	no	DTT	2 mM	R3
6.87417	D6	406	no	DTT	2 mM	R3
6.92417	D6	398	no	DTT	2 mM	R3
6.97417	D6	322	no	DTT	2 mM	R3
7.02417	D6	506	no	DTT	2 mM	R3
7.07417	D6	651	no	DTT	2 mM	R3
7.12417	D6	658	no	DTT	2 mM	R3
7.17417	D6	591	no	DTT	2 mM	R3
7.22417	D6	503	no	DTT	2 mM	R3
7.27417	D6	578	no	DTT	2 mM	R3
7.32417	D6	549	no	DTT	2 mM	R3
7.37417	D6	476	no	DTT	2 mM	R3
7.42417	D6	498	no	DTT	2 mM	R3
7.47417	D6	519	no	DTT	2 mM	R3
7.52417	D6	425	no	DTT	2 mM	R3
7.57417	D6	345	no	DTT	2 mM	R3
7.62417	D6	389	no	DTT	2 mM	R3
7.67417	D6	706	no	DTT	2 mM	R3
7.72417	D6	384	no	DTT	2 mM	R3
7.77417	D6	558	no	DTT	2 mM	R3
7.82417	D6	395	no	DTT	2 mM	R3
7.87417	D6	491	no	DTT	2 mM	R3
7.92417	D6	675	no	DTT	2 mM	R3
7.97417	D6	367	no	DTT	2 mM	R3
8.02417	D6	526	no	DTT	2 mM	R3
8.07417	D6	476	no	DTT	2 mM	R3
8.12417	D6	473	no	DTT	2 mM	R3
8.17417	D6	465	no	DTT	2 mM	R3
8.22417	D6	605	no	DTT	2 mM	R3
8.27417	D6	464	no	DTT	2 mM	R3
8.32417	D6	679	no	DTT	2 mM	R3
8.37417	D6	405	no	DTT	2 mM	R3
8.42417	D6	470	no	DTT	2 mM	R3
8.47417	D6	447	no	DTT	2 mM	R3
8.52417	D6	351	no	DTT	2 mM	R3
8.57417	D6	347	no	DTT	2 mM	R3
8.62417	D6	584	no	DTT	2 mM	R3
8.67417	D6	557	no	DTT	2 mM	R3
8.72417	D6	559	no	DTT	2 mM	R3
8.77417	D6	537	no	DTT	2 mM	R3
8.82417	D6	479	no	DTT	2 mM	R3
8.87417	D6	539	no	DTT	2 mM	R3
8.92417	D6	331	no	DTT	2 mM	R3
8.97417	D6	387	no	DTT	2 mM	R3
9.02417	D6	648	no	DTT	2 mM	R3
9.07417	D6	394	no	DTT	2 mM	R3
9.12417	D6	520	no	DTT	2 mM	R3
9.17417	D6	355	no	DTT	2 mM	R3
9.22417	D6	430	no	DTT	2 mM	R3
9.27417	D6	403	no	DTT	2 mM	R3
9.32417	D6	498	no	DTT	2 mM	R3
9.37417	D6	691	no	DTT	2 mM	R3
9.42417	D6	576	no	DTT	2 mM	R3
9.47417	D6	567	no	DTT	2 mM	R3
9.52417	D6	535	no	DTT	2 mM	R3
9.57417	D6	414	no	DTT	2 mM	R3
9.62417	D6	435	no	DTT	2 mM	R3
9.67417	D6	468	no	DTT	2 mM	R3
9.72417	D6	568	no	DTT	2 mM	R3
9.77417	D6	501	no	DTT	2 mM	R3
9.82417	D6	338	no	DTT	2 mM	R3
9.87417	D6	456	no	DTT	2 mM	R3
9.92417	D6	436	no	DTT	2 mM	R3
9.97417	D6	423	no	DTT	2 mM	R3
10.0242	D6	470	no	DTT	2 mM	R3
10.0742	D6	367	no	DTT	2 mM	R3
10.1242	D6	290	no	DTT	2 mM	R3
10.1742	D6	558	no	DTT	2 mM	R3
10.2242	D6	355	no	DTT	2 mM	R3
10.2742	D6	400	no	DTT	2 mM	R3
10.3242	D6	386	no	DTT	2 mM	R3
10.3742	D6	443	no	DTT	2 mM	R3
10.4242	D6	570	no	DTT	2 mM	R3
10.4742	D6	461	no	DTT	2 mM	R3
10.5242	D6	550	no	DTT	2 mM	R3
10.5742	D6	494	no	DTT	2 mM	R3
10.6242	D6	466	no	DTT	2 mM	R3
10.6742	D6	494	no	DTT	2 mM	R3
10.7242	D6	413	no	DTT	2 mM	R3
10.7742	D6	559	no	DTT	2 mM	R3
10.8242	D6	516	no	DTT	2 mM	R3
10.8742	D6	343	no	DTT	2 mM	R3
10.9242	D6	504	no	DTT	2 mM	R3
10.9742	D6	515	no	DTT	2 mM	R3
11.0242	D6	461	no	DTT	2 mM	R3
11.0742	D6	520	no	DTT	2 mM	R3
11.1242	D6	415	no	DTT	2 mM	R3
11.1742	D6	491	no	DTT	2 mM	R3
11.2242	D6	585	no	DTT	2 mM	R3
11.2742	D6	361	no	DTT	2 mM	R3
11.3242	D6	506	no	DTT	2 mM	R3
11.3742	D6	615	no	DTT	2 mM	R3
11.4242	D6	432	no	DTT	2 mM	R3
11.4742	D6	526	no	DTT	2 mM	R3
11.5242	D6	406	no	DTT	2 mM	R3
11.5742	D6	487	no	DTT	2 mM	R3
11.6242	D6	620	no	DTT	2 mM	R3
11.6742	D6	582	no	DTT	2 mM	R3
11.7242	D6	630	no	DTT	2 mM	R3
11.7742	D6	602	no	DTT	2 mM	R3
11.8242	D6	411	no	DTT	2 mM	R3
11.8742	D6	442	no	DTT	2 mM	R3
11.9242	D6	500	no	DTT	2 mM	R3
11.9742	D6	464	no	DTT	2 mM	R3
12.0242	D6	595	no	DTT	2 mM	R3
0.0241667	D7	4761	yes	DTT	2 mM	R3
0.0741667	D7	3796	yes	DTT	2 mM	R3
0.124167	D7	2988	yes	DTT	2 mM	R3
0.174167	D7	2887	yes	DTT	2 mM	R3
0.224167	D7	1810	yes	DTT	2 mM	R3
0.274167	D7	2166	yes	DTT	2 mM	R3
0.324167	D7	2094	yes	DTT	2 mM	R3
0.374167	D7	1754	yes	DTT	2 mM	R3
0.424167	D7	1781	yes	DTT	2 mM	R3
0.474167	D7	1843	yes	DTT	2 mM	R3
0.524167	D7	1622	yes	DTT	2 mM	R3
0.574167	D7	1780	yes	DTT	2 mM	R3
0.624167	D7	1547	yes	DTT	2 mM	R3
0.674167	D7	1475	yes	DTT	2 mM	R3
0.724167	D7	1787	yes	DTT	2 mM	R3
0.774167	D7	1668	yes	DTT	2 mM	R3
0.824167	D7	1977	yes	DTT	2 mM	R3
0.874167	D7	1584	yes	DTT	2 mM	R3
0.924167	D7	1281	yes	DTT	2 mM	R3
0.974167	D7	1495	yes	DTT	2 mM	R3
1.02417	D7	1830	yes	DTT	2 mM	R3
1.07417	D7	1412	yes	DTT	2 mM	R3
1.12417	D7	1472	yes	DTT	2 mM	R3
1.17417	D7	1552	yes	DTT	2 mM	R3
1.22417	D7	1450	yes	DTT	2 mM	R3
1.27417	D7	1406	yes	DTT	2 mM	R3
1.32417	D7	1686	yes	DTT	2 mM	R3
1.37417	D7	1591	yes	DTT	2 mM	R3
1.42417	D7	1488	yes	DTT	2 mM	R3
1.47417	D7	1417	yes	DTT	2 mM	R3
1.52417	D7	1625	yes	DTT	2 mM	R3
1.57417	D7	1620	yes	DTT	2 mM	R3
1.62417	D7	1319	yes	DTT	2 mM	R3
1.67417	D7	1297	yes	DTT	2 mM	R3
1.72417	D7	1766	yes	DTT	2 mM	R3
1.77417	D7	1536	yes	DTT	2 mM	R3
1.82417	D7	1763	yes	DTT	2 mM	R3
1.87417	D7	1625	yes	DTT	2 mM	R3
1.92417	D7	1217	yes	DTT	2 mM	R3
1.97417	D7	1374	yes	DTT	2 mM	R3
2.02417	D7	1624	yes	DTT	2 mM	R3
2.07417	D7	1675	yes	DTT	2 mM	R3
2.12417	D7	1445	yes	DTT	2 mM	R3
2.17417	D7	1635	yes	DTT	2 mM	R3
2.22417	D7	1289	yes	DTT	2 mM	R3
2.27417	D7	1692	yes	DTT	2 mM	R3
2.32417	D7	1376	yes	DTT	2 mM	R3
2.37417	D7	1475	yes	DTT	2 mM	R3
2.42417	D7	1263	yes	DTT	2 mM	R3
2.47417	D7	1656	yes	DTT	2 mM	R3
2.52417	D7	1634	yes	DTT	2 mM	R3
2.57417	D7	1337	yes	DTT	2 mM	R3
2.62417	D7	1450	yes	DTT	2 mM	R3
2.67417	D7	1491	yes	DTT	2 mM	R3
2.72417	D7	1765	yes	DTT	2 mM	R3
2.77417	D7	1731	yes	DTT	2 mM	R3
2.82417	D7	1471	yes	DTT	2 mM	R3
2.87417	D7	1632	yes	DTT	2 mM	R3
2.92417	D7	1601	yes	DTT	2 mM	R3
2.97417	D7	1409	yes	DTT	2 mM	R3
3.02417	D7	1548	yes	DTT	2 mM	R3
3.07417	D7	1586	yes	DTT	2 mM	R3
3.12417	D7	1578	yes	DTT	2 mM	R3
3.17417	D7	1483	yes	DTT	2 mM	R3
3.22417	D7	1853	yes	DTT	2 mM	R3
3.27417	D7	1588	yes	DTT	2 mM	R3
3.32417	D7	1640	yes	DTT	2 mM	R3
3.37417	D7	1876	yes	DTT	2 mM	R3
3.42417	D7	1366	yes	DTT	2 mM	R3
3.47417	D7	1534	yes	DTT	2 mM	R3
3.52417	D7	1564	yes	DTT	2 mM	R3
3.57417	D7	1508	yes	DTT	2 mM	R3
3.62417	D7	2081	yes	DTT	2 mM	R3
3.67417	D7	1629	yes	DTT	2 mM	R3
3.72417	D7	1772	yes	DTT	2 mM	R3
3.77417	D7	1583	yes	DTT	2 mM	R3
3.82417	D7	1833	yes	DTT	2 mM	R3
3.87417	D7	1432	yes	DTT	2 mM	R3
3.92417	D7	1606	yes	DTT	2 mM	R3
3.97417	D7	1664	yes	DTT	2 mM	R3
4.02417	D7	1647	yes	DTT	2 mM	R3
4.07417	D7	1898	yes	DTT	2 mM	R3
4.12417	D7	1650	yes	DTT	2 mM	R3
4.17417	D7	1635	yes	DTT	2 mM	R3
4.22417	D7	1628	yes	DTT	2 mM	R3
4.27417	D7	2004	yes	DTT	2 mM	R3
4.32417	D7	1607	yes	DTT	2 mM	R3
4.37417	D7	1289	yes	DTT	2 mM	R3
4.42417	D7	1893	yes	DTT	2 mM	R3
4.47417	D7	1540	yes	DTT	2 mM	R3
4.52417	D7	1821	yes	DTT	2 mM	R3
4.57417	D7	1503	yes	DTT	2 mM	R3
4.62417	D7	1661	yes	DTT	2 mM	R3
4.67417	D7	2118	yes	DTT	2 mM	R3
4.72417	D7	1726	yes	DTT	2 mM	R3
4.77417	D7	1843	yes	DTT	2 mM	R3
4.82417	D7	1833	yes	DTT	2 mM	R3
4.87417	D7	1844	yes	DTT	2 mM	R3
4.92417	D7	1837	yes	DTT	2 mM	R3
4.97417	D7	2209	yes	DTT	2 mM	R3
5.02417	D7	1468	yes	DTT	2 mM	R3
5.07417	D7	1583	yes	DTT	2 mM	R3
5.12417	D7	1661	yes	DTT	2 mM	R3
5.17417	D7	1949	yes	DTT	2 mM	R3
5.22417	D7	2148	yes	DTT	2 mM	R3
5.27417	D7	1837	yes	DTT	2 mM	R3
5.32417	D7	1867	yes	DTT	2 mM	R3
5.37417	D7	2110	yes	DTT	2 mM	R3
5.42417	D7	2155	yes	DTT	2 mM	R3
5.47417	D7	1891	yes	DTT	2 mM	R3
5.52417	D7	1693	yes	DTT	2 mM	R3
5.57417	D7	1722	yes	DTT	2 mM	R3
5.62417	D7	2262	yes	DTT	2 mM	R3
5.67417	D7	1852	yes	DTT	2 mM	R3
5.72417	D7	1862	yes	DTT	2 mM	R3
5.77417	D7	2042	yes	DTT	2 mM	R3
5.82417	D7	1923	yes	DTT	2 mM	R3
5.87417	D7	1907	yes	DTT	2 mM	R3
5.92417	D7	1788	yes	DTT	2 mM	R3
5.97417	D7	2215	yes	DTT	2 mM	R3
6.02417	D7	1752	yes	DTT	2 mM	R3
6.07417	D7	1786	yes	DTT	2 mM	R3
6.12417	D7	1641	yes	DTT	2 mM	R3
6.17417	D7	1810	yes	DTT	2 mM	R3
6.22417	D7	2098	yes	DTT	2 mM	R3
6.27417	D7	1876	yes	DTT	2 mM	R3
6.32417	D7	2300	yes	DTT	2 mM	R3
6.37417	D7	2116	yes	DTT	2 mM	R3
6.42417	D7	2119	yes	DTT	2 mM	R3
6.47417	D7	1747	yes	DTT	2 mM	R3
6.52417	D7	2378	yes	DTT	2 mM	R3
6.57417	D7	1631	yes	DTT	2 mM	R3
6.62417	D7	1748	yes	DTT	2 mM	R3
6.67417	D7	1737	yes	DTT	2 mM	R3
6.72417	D7	2284	yes	DTT	2 mM	R3
6.77417	D7	2089	yes	DTT	2 mM	R3
6.82417	D7	2110	yes	DTT	2 mM	R3
6.87417	D7	1986	yes	DTT	2 mM	R3
6.92417	D7	2332	yes	DTT	2 mM	R3
6.97417	D7	2094	yes	DTT	2 mM	R3
7.02417	D7	2153	yes	DTT	2 mM	R3
7.07417	D7	2140	yes	DTT	2 mM	R3
7.12417	D7	2188	yes	DTT	2 mM	R3
7.17417	D7	2284	yes	DTT	2 mM	R3
7.22417	D7	2415	yes	DTT	2 mM	R3
7.27417	D7	1804	yes	DTT	2 mM	R3
7.32417	D7	2074	yes	DTT	2 mM	R3
7.37417	D7	2394	yes	DTT	2 mM	R3
7.42417	D7	2183	yes	DTT	2 mM	R3
7.47417	D7	2270	yes	DTT	2 mM	R3
7.52417	D7	2378	yes	DTT	2 mM	R3
7.57417	D7	1865	yes	DTT	2 mM	R3
7.62417	D7	2212	yes	DTT	2 mM	R3
7.67417	D7	2256	yes	DTT	2 mM	R3
7.72417	D7	2219	yes	DTT	2 mM	R3
7.77417	D7	2222	yes	DTT	2 mM	R3
7.82417	D7	2523	yes	DTT	2 mM	R3
7.87417	D7	2359	yes	DTT	2 mM	R3
7.92417	D7	2310	yes	DTT	2 mM	R3
7.97417	D7	2413	yes	DTT	2 mM	R3
8.02417	D7	2293	yes	DTT	2 mM	R3
8.07417	D7	1961	yes	DTT	2 mM	R3
8.12417	D7	2141	yes	DTT	2 mM	R3
8.17417	D7	1909	yes	DTT	2 mM	R3
8.22417	D7	1680	yes	DTT	2 mM	R3
8.27417	D7	1925	yes	DTT	2 mM	R3
8.32417	D7	2290	yes	DTT	2 mM	R3
8.37417	D7	2250	yes	DTT	2 mM	R3
8.42417	D7	2369	yes	DTT	2 mM	R3
8.47417	D7	2156	yes	DTT	2 mM	R3
8.52417	D7	2164	yes	DTT	2 mM	R3
8.57417	D7	2496	yes	DTT	2 mM	R3
8.62417	D7	2314	yes	DTT	2 mM	R3
8.67417	D7	2398	yes	DTT	2 mM	R3
8.72417	D7	2193	yes	DTT	2 mM	R3
8.77417	D7	2322	yes	DTT	2 mM	R3
8.82417	D7	2263	yes	DTT	2 mM	R3
8.87417	D7	2548	yes	DTT	2 mM	R3
8.92417	D7	2469	yes	DTT	2 mM	R3
8.97417	D7	2311	yes	DTT	2 mM	R3
9.02417	D7	2506	yes	DTT	2 mM	R3
9.07417	D7	2363	yes	DTT	2 mM	R3
9.12417	D7	2260	yes	DTT	2 mM	R3
9.17417	D7	2150	yes	DTT	2 mM	R3
9.22417	D7	2020	yes	DTT	2 mM	R3
9.27417	D7	2247	yes	DTT	2 mM	R3
9.32417	D7	2280	yes	DTT	2 mM	R3
9.37417	D7	2138	yes	DTT	2 mM	R3
9.42417	D7	2636	yes	DTT	2 mM	R3
9.47417	D7	2518	yes	DTT	2 mM	R3
9.52417	D7	2273	yes	DTT	2 mM	R3
9.57417	D7	2286	yes	DTT	2 mM	R3
9.62417	D7	2293	yes	DTT	2 mM	R3
9.67417	D7	1996	yes	DTT	2 mM	R3
9.72417	D7	2052	yes	DTT	2 mM	R3
9.77417	D7	2263	yes	DTT	2 mM	R3
9.82417	D7	2374	yes	DTT	2 mM	R3
9.87417	D7	2260	yes	DTT	2 mM	R3
9.92417	D7	2458	yes	DTT	2 mM	R3
9.97417	D7	2070	yes	DTT	2 mM	R3
10.0242	D7	2256	yes	DTT	2 mM	R3
10.0742	D7	2375	yes	DTT	2 mM	R3
10.1242	D7	2120	yes	DTT	2 mM	R3
10.1742	D7	2203	yes	DTT	2 mM	R3
10.2242	D7	2068	yes	DTT	2 mM	R3
10.2742	D7	2359	yes	DTT	2 mM	R3
10.3242	D7	2369	yes	DTT	2 mM	R3
10.3742	D7	2423	yes	DTT	2 mM	R3
10.4242	D7	2206	yes	DTT	2 mM	R3
10.4742	D7	2180	yes	DTT	2 mM	R3
10.5242	D7	2153	yes	DTT	2 mM	R3
10.5742	D7	2211	yes	DTT	2 mM	R3
10.6242	D7	2277	yes	DTT	2 mM	R3
10.6742	D7	2159	yes	DTT	2 mM	R3
10.7242	D7	2211	yes	DTT	2 mM	R3
10.7742	D7	2312	yes	DTT	2 mM	R3
10.8242	D7	2179	yes	DTT	2 mM	R3
10.8742	D7	2015	yes	DTT	2 mM	R3
10.9242	D7	2032	yes	DTT	2 mM	R3
10.9742	D7	2285	yes	DTT	2 mM	R3
11.0242	D7	2604	yes	DTT	2 mM	R3
11.0742	D7	2458	yes	DTT	2 mM	R3
11.1242	D7	2086	yes	DTT	2 mM	R3
11.1742	D7	2001	yes	DTT	2 mM	R3
11.2242	D7	2384	yes	DTT	2 mM	R3
11.2742	D7	2087	yes	DTT	2 mM	R3
11.3242	D7	2399	yes	DTT	2 mM	R3
11.3742	D7	2298	yes	DTT	2 mM	R3
11.4242	D7	2483	yes	DTT	2 mM	R3
11.4742	D7	2291	yes	DTT	2 mM	R3
11.5242	D7	2486	yes	DTT	2 mM	R3
11.5742	D7	2038	yes	DTT	2 mM	R3
11.6242	D7	2258	yes	DTT	2 mM	R3
11.6742	D7	2284	yes	DTT	2 mM	R3
11.7242	D7	2539	yes	DTT	2 mM	R3
11.7742	D7	1912	yes	DTT	2 mM	R3
11.8242	D7	2417	yes	DTT	2 mM	R3
11.8742	D7	2741	yes	DTT	2 mM	R3
11.9242	D7	1881	yes	DTT	2 mM	R3
11.9742	D7	2108	yes	DTT	2 mM	R3
12.0242	D7	2400	yes	DTT	2 mM	R3
0.0241667	D9	742	no	PO4	1 mM	R1
0.0741667	D9	810	no	PO4	1 mM	R1
0.124167	D9	732	no	PO4	1 mM	R1
0.174167	D9	673	no	PO4	1 mM	R1
0.224167	D9	575	no	PO4	1 mM	R1
0.274167	D9	667	no	PO4	1 mM	R1
0.324167	D9	498	no	PO4	1 mM	R1
0.374167	D9	458	no	PO4	1 mM	R1
0.424167	D9	733	no	PO4	1 mM	R1
0.474167	D9	576	no	PO4	1 mM	R1
0.524167	D9	571	no	PO4	1 mM	R1
0.574167	D9	467	no	PO4	1 mM	R1
0.624167	D9	654	no	PO4	1 mM	R1
0.674167	D9	558	no	PO4	1 mM	R1
0.724167	D9	823	no	PO4	1 mM	R1
0.774167	D9	455	no	PO4	1 mM	R1
0.824167	D9	472	no	PO4	1 mM	R1
0.874167	D9	790	no	PO4	1 mM	R1
0.924167	D9	699	no	PO4	1 mM	R1
0.974167	D9	526	no	PO4	1 mM	R1
1.02417	D9	828	no	PO4	1 mM	R1
1.07417	D9	828	no	PO4	1 mM	R1
1.12417	D9	644	no	PO4	1 mM	R1
1.17417	D9	630	no	PO4	1 mM	R1
1.22417	D9	580	no	PO4	1 mM	R1
1.27417	D9	642	no	PO4	1 mM	R1
1.32417	D9	528	no	PO4	1 mM	R1
1.37417	D9	612	no	PO4	1 mM	R1
1.42417	D9	712	no	PO4	1 mM	R1
1.47417	D9	634	no	PO4	1 mM	R1
1.52417	D9	413	no	PO4	1 mM	R1
1.57417	D9	623	no	PO4	1 mM	R1
1.62417	D9	577	no	PO4	1 mM	R1
1.67417	D9	645	no	PO4	1 mM	R1
1.72417	D9	769	no	PO4	1 mM	R1
1.77417	D9	582	no	PO4	1 mM	R1
1.82417	D9	734	no	PO4	1 mM	R1
1.87417	D9	687	no	PO4	1 mM	R1
1.92417	D9	773	no	PO4	1 mM	R1
1.97417	D9	678	no	PO4	1 mM	R1
2.02417	D9	721	no	PO4	1 mM	R1
2.07417	D9	658	no	PO4	1 mM	R1
2.12417	D9	615	no	PO4	1 mM	R1
2.17417	D9	584	no	PO4	1 mM	R1
2.22417	D9	481	no	PO4	1 mM	R1
2.27417	D9	571	no	PO4	1 mM	R1
2.32417	D9	584	no	PO4	1 mM	R1
2.37417	D9	747	no	PO4	1 mM	R1
2.42417	D9	560	no	PO4	1 mM	R1
2.47417	D9	554	no	PO4	1 mM	R1
2.52417	D9	648	no	PO4	1 mM	R1
2.57417	D9	680	no	PO4	1 mM	R1
2.62417	D9	532	no	PO4	1 mM	R1
2.67417	D9	558	no	PO4	1 mM	R1
2.72417	D9	565	no	PO4	1 mM	R1
2.77417	D9	458	no	PO4	1 mM	R1
2.82417	D9	442	no	PO4	1 mM	R1
2.87417	D9	712	no	PO4	1 mM	R1
2.92417	D9	406	no	PO4	1 mM	R1
2.97417	D9	546	no	PO4	1 mM	R1
3.02417	D9	472	no	PO4	1 mM	R1
3.07417	D9	440	no	PO4	1 mM	R1
3.12417	D9	573	no	PO4	1 mM	R1
3.17417	D9	599	no	PO4	1 mM	R1
3.22417	D9	572	no	PO4	1 mM	R1
3.27417	D9	660	no	PO4	1 mM	R1
3.32417	D9	607	no	PO4	1 mM	R1
3.37417	D9	246	no	PO4	1 mM	R1
3.42417	D9	598	no	PO4	1 mM	R1
3.47417	D9	548	no	PO4	1 mM	R1
3.52417	D9	560	no	PO4	1 mM	R1
3.57417	D9	614	no	PO4	1 mM	R1
3.62417	D9	522	no	PO4	1 mM	R1
3.67417	D9	651	no	PO4	1 mM	R1
3.72417	D9	452	no	PO4	1 mM	R1
3.77417	D9	577	no	PO4	1 mM	R1
3.82417	D9	553	no	PO4	1 mM	R1
3.87417	D9	463	no	PO4	1 mM	R1
3.92417	D9	703	no	PO4	1 mM	R1
3.97417	D9	575	no	PO4	1 mM	R1
4.02417	D9	615	no	PO4	1 mM	R1
4.07417	D9	699	no	PO4	1 mM	R1
4.12417	D9	606	no	PO4	1 mM	R1
4.17417	D9	595	no	PO4	1 mM	R1
4.22417	D9	654	no	PO4	1 mM	R1
4.27417	D9	813	no	PO4	1 mM	R1
4.32417	D9	585	no	PO4	1 mM	R1
4.37417	D9	678	no	PO4	1 mM	R1
4.42417	D9	500	no	PO4	1 mM	R1
4.47417	D9	459	no	PO4	1 mM	R1
4.52417	D9	513	no	PO4	1 mM	R1
4.57417	D9	539	no	PO4	1 mM	R1
4.62417	D9	615	no	PO4	1 mM	R1
4.67417	D9	657	no	PO4	1 mM	R1
4.72417	D9	631	no	PO4	1 mM	R1
4.77417	D9	647	no	PO4	1 mM	R1
4.82417	D9	431	no	PO4	1 mM	R1
4.87417	D9	350	no	PO4	1 mM	R1
4.92417	D9	511	no	PO4	1 mM	R1
4.97417	D9	526	no	PO4	1 mM	R1
5.02417	D9	516	no	PO4	1 mM	R1
5.07417	D9	559	no	PO4	1 mM	R1
5.12417	D9	377	no	PO4	1 mM	R1
5.17417	D9	652	no	PO4	1 mM	R1
5.22417	D9	824	no	PO4	1 mM	R1
5.27417	D9	461	no	PO4	1 mM	R1
5.32417	D9	465	no	PO4	1 mM	R1
5.37417	D9	564	no	PO4	1 mM	R1
5.42417	D9	458	no	PO4	1 mM	R1
5.47417	D9	507	no	PO4	1 mM	R1
5.52417	D9	527	no	PO4	1 mM	R1
5.57417	D9	436	no	PO4	1 mM	R1
5.62417	D9	552	no	PO4	1 mM	R1
5.67417	D9	574	no	PO4	1 mM	R1
5.72417	D9	629	no	PO4	1 mM	R1
5.77417	D9	650	no	PO4	1 mM	R1
5.82417	D9	504	no	PO4	1 mM	R1
5.87417	D9	510	no	PO4	1 mM	R1
5.92417	D9	407	no	PO4	1 mM	R1
5.97417	D9	507	no	PO4	1 mM	R1
6.02417	D9	580	no	PO4	1 mM	R1
6.07417	D9	320	no	PO4	1 mM	R1
6.12417	D9	587	no	PO4	1 mM	R1
6.17417	D9	337	no	PO4	1 mM	R1
6.22417	D9	588	no	PO4	1 mM	R1
6.27417	D9	783	no	PO4	1 mM	R1
6.32417	D9	624	no	PO4	1 mM	R1
6.37417	D9	662	no	PO4	1 mM	R1
6.42417	D9	495	no	PO4	1 mM	R1
6.47417	D9	358	no	PO4	1 mM	R1
6.52417	D9	620	no	PO4	1 mM	R1
6.57417	D9	533	no	PO4	1 mM	R1
6.62417	D9	540	no	PO4	1 mM	R1
6.67417	D9	601	no	PO4	1 mM	R1
6.72417	D9	587	no	PO4	1 mM	R1
6.77417	D9	617	no	PO4	1 mM	R1
6.82417	D9	517	no	PO4	1 mM	R1
6.87417	D9	668	no	PO4	1 mM	R1
6.92417	D9	652	no	PO4	1 mM	R1
6.97417	D9	582	no	PO4	1 mM	R1
7.02417	D9	434	no	PO4	1 mM	R1
7.07417	D9	659	no	PO4	1 mM	R1
7.12417	D9	619	no	PO4	1 mM	R1
7.17417	D9	742	no	PO4	1 mM	R1
7.22417	D9	530	no	PO4	1 mM	R1
7.27417	D9	691	no	PO4	1 mM	R1
7.32417	D9	650	no	PO4	1 mM	R1
7.37417	D9	628	no	PO4	1 mM	R1
7.42417	D9	601	no	PO4	1 mM	R1
7.47417	D9	651	no	PO4	1 mM	R1
7.52417	D9	718	no	PO4	1 mM	R1
7.57417	D9	651	no	PO4	1 mM	R1
7.62417	D9	483	no	PO4	1 mM	R1
7.67417	D9	678	no	PO4	1 mM	R1
7.72417	D9	722	no	PO4	1 mM	R1
7.77417	D9	584	no	PO4	1 mM	R1
7.82417	D9	535	no	PO4	1 mM	R1
7.87417	D9	456	no	PO4	1 mM	R1
7.92417	D9	610	no	PO4	1 mM	R1
7.97417	D9	579	no	PO4	1 mM	R1
8.02417	D9	490	no	PO4	1 mM	R1
8.07417	D9	568	no	PO4	1 mM	R1
8.12417	D9	528	no	PO4	1 mM	R1
8.17417	D9	450	no	PO4	1 mM	R1
8.22417	D9	407	no	PO4	1 mM	R1
8.27417	D9	671	no	PO4	1 mM	R1
8.32417	D9	558	no	PO4	1 mM	R1
8.37417	D9	594	no	PO4	1 mM	R1
8.42417	D9	375	no	PO4	1 mM	R1
8.47417	D9	311	no	PO4	1 mM	R1
8.52417	D9	702	no	PO4	1 mM	R1
8.57417	D9	755	no	PO4	1 mM	R1
8.62417	D9	494	no	PO4	1 mM	R1
8.67417	D9	555	no	PO4	1 mM	R1
8.72417	D9	494	no	PO4	1 mM	R1
8.77417	D9	622	no	PO4	1 mM	R1
8.82417	D9	335	no	PO4	1 mM	R1
8.87417	D9	737	no	PO4	1 mM	R1
8.92417	D9	490	no	PO4	1 mM	R1
8.97417	D9	463	no	PO4	1 mM	R1
9.02417	D9	734	no	PO4	1 mM	R1
9.07417	D9	795	no	PO4	1 mM	R1
9.12417	D9	453	no	PO4	1 mM	R1
9.17417	D9	733	no	PO4	1 mM	R1
9.22417	D9	576	no	PO4	1 mM	R1
9.27417	D9	462	no	PO4	1 mM	R1
9.32417	D9	640	no	PO4	1 mM	R1
9.37417	D9	559	no	PO4	1 mM	R1
9.42417	D9	589	no	PO4	1 mM	R1
9.47417	D9	331	no	PO4	1 mM	R1
9.52417	D9	506	no	PO4	1 mM	R1
9.57417	D9	467	no	PO4	1 mM	R1
9.62417	D9	481	no	PO4	1 mM	R1
9.67417	D9	504	no	PO4	1 mM	R1
9.72417	D9	640	no	PO4	1 mM	R1
9.77417	D9	702	no	PO4	1 mM	R1
9.82417	D9	484	no	PO4	1 mM	R1
9.87417	D9	613	no	PO4	1 mM	R1
9.92417	D9	565	no	PO4	1 mM	R1
9.97417	D9	441	no	PO4	1 mM	R1
10.0242	D9	552	no	PO4	1 mM	R1
10.0742	D9	456	no	PO4	1 mM	R1
10.1242	D9	462	no	PO4	1 mM	R1
10.1742	D9	436	no	PO4	1 mM	R1
10.2242	D9	681	no	PO4	1 mM	R1
10.2742	D9	731	no	PO4	1 mM	R1
10.3242	D9	530	no	PO4	1 mM	R1
10.3742	D9	542	no	PO4	1 mM	R1
10.4242	D9	524	no	PO4	1 mM	R1
10.4742	D9	625	no	PO4	1 mM	R1
10.5242	D9	474	no	PO4	1 mM	R1
10.5742	D9	613	no	PO4	1 mM	R1
10.6242	D9	521	no	PO4	1 mM	R1
10.6742	D9	598	no	PO4	1 mM	R1
10.7242	D9	522	no	PO4	1 mM	R1
10.7742	D9	585	no	PO4	1 mM	R1
10.8242	D9	522	no	PO4	1 mM	R1
10.8742	D9	442	no	PO4	1 mM	R1
10.9242	D9	603	no	PO4	1 mM	R1
10.9742	D9	697	no	PO4	1 mM	R1
11.0242	D9	330	no	PO4	1 mM	R1
11.0742	D9	413	no	PO4	1 mM	R1
11.1242	D9	725	no	PO4	1 mM	R1
11.1742	D9	544	no	PO4	1 mM	R1
11.2242	D9	510	no	PO4	1 mM	R1
11.2742	D9	703	no	PO4	1 mM	R1
11.3242	D9	557	no	PO4	1 mM	R1
11.3742	D9	471	no	PO4	1 mM	R1
11.4242	D9	409	no	PO4	1 mM	R1
11.4742	D9	534	no	PO4	1 mM	R1
11.5242	D9	781	no	PO4	1 mM	R1
11.5742	D9	688	no	PO4	1 mM	R1
11.6242	D9	596	no	PO4	1 mM	R1
11.6742	D9	543	no	PO4	1 mM	R1
11.7242	D9	486	no	PO4	1 mM	R1
11.7742	D9	483	no	PO4	1 mM	R1
11.8242	D9	406	no	PO4	1 mM	R1
11.8742	D9	540	no	PO4	1 mM	R1
11.9242	D9	720	no	PO4	1 mM	R1
11.9742	D9	514	no	PO4	1 mM	R1
12.0242	D9	617	no	PO4	1 mM	R1
0.0241667	D10	4997	yes	PO4	1 mM	R1
0.0741667	D10	4198	yes	PO4	1 mM	R1
0.124167	D10	3809	yes	PO4	1 mM	R1
0.174167	D10	3270	yes	PO4	1 mM	R1
0.224167	D10	2966	yes	PO4	1 mM	R1
0.274167	D10	3006	yes	PO4	1 mM	R1
0.324167	D10	2932	yes	PO4	1 mM	R1
0.374167	D10	2963	yes	PO4	1 mM	R1
0.424167	D10	2637	yes	PO4	1 mM	R1
0.474167	D10	2371	yes	PO4	1 mM	R1
0.524167	D10	2448	yes	PO4	1 mM	R1
0.574167	D10	2349	yes	PO4	1 mM	R1
0.624167	D10	2565	yes	PO4	1 mM	R1
0.674167	D10	2754	yes	PO4	1 mM	R1
0.724167	D10	2303	yes	PO4	1 mM	R1
0.774167	D10	2483	yes	PO4	1 mM	R1
0.824167	D10	2221	yes	PO4	1 mM	R1
0.874167	D10	2439	yes	PO4	1 mM	R1
0.924167	D10	2474	yes	PO4	1 mM	R1
0.974167	D10	2193	yes	PO4	1 mM	R1
1.02417	D10	2079	yes	PO4	1 mM	R1
1.07417	D10	2841	yes	PO4	1 mM	R1
1.12417	D10	2576	yes	PO4	1 mM	R1
1.17417	D10	2601	yes	PO4	1 mM	R1
1.22417	D10	2512	yes	PO4	1 mM	R1
1.27417	D10	2481	yes	PO4	1 mM	R1
1.32417	D10	2142	yes	PO4	1 mM	R1
1.37417	D10	2917	yes	PO4	1 mM	R1
1.42417	D10	2748	yes	PO4	1 mM	R1
1.47417	D10	2142	yes	PO4	1 mM	R1
1.52417	D10	2029	yes	PO4	1 mM	R1
1.57417	D10	2326	yes	PO4	1 mM	R1
1.62417	D10	2679	yes	PO4	1 mM	R1
1.67417	D10	2221	yes	PO4	1 mM	R1
1.72417	D10	1908	yes	PO4	1 mM	R1
1.77417	D10	2589	yes	PO4	1 mM	R1
1.82417	D10	2143	yes	PO4	1 mM	R1
1.87417	D10	2454	yes	PO4	1 mM	R1
1.92417	D10	2425	yes	PO4	1 mM	R1
1.97417	D10	2447	yes	PO4	1 mM	R1
2.02417	D10	2126	yes	PO4	1 mM	R1
2.07417	D10	2876	yes	PO4	1 mM	R1
2.12417	D10	2449	yes	PO4	1 mM	R1
2.17417	D10	2299	yes	PO4	1 mM	R1
2.22417	D10	2328	yes	PO4	1 mM	R1
2.27417	D10	2268	yes	PO4	1 mM	R1
2.32417	D10	2319	yes	PO4	1 mM	R1
2.37417	D10	2155	yes	PO4	1 mM	R1
2.42417	D10	2428	yes	PO4	1 mM	R1
2.47417	D10	2217	yes	PO4	1 mM	R1
2.52417	D10	2455	yes	PO4	1 mM	R1
2.57417	D10	2381	yes	PO4	1 mM	R1
2.62417	D10	2036	yes	PO4	1 mM	R1
2.67417	D10	2206	yes	PO4	1 mM	R1
2.72417	D10	2422	yes	PO4	1 mM	R1
2.77417	D10	2297	yes	PO4	1 mM	R1
2.82417	D10	2701	yes	PO4	1 mM	R1
2.87417	D10	2587	yes	PO4	1 mM	R1
2.92417	D10	2699	yes	PO4	1 mM	R1
2.97417	D10	2380	yes	PO4	1 mM	R1
3.02417	D10	2379	yes	PO4	1 mM	R1
3.07417	D10	1958	yes	PO4	1 mM	R1
3.12417	D10	2455	yes	PO4	1 mM	R1
3.17417	D10	2438	yes	PO4	1 mM	R1
3.22417	D10	2361	yes	PO4	1 mM	R1
3.27417	D10	2612	yes	PO4	1 mM	R1
3.32417	D10	2271	yes	PO4	1 mM	R1
3.37417	D10	2059	yes	PO4	1 mM	R1
3.42417	D10	2418	yes	PO4	1 mM	R1
3.47417	D10	2240	yes	PO4	1 mM	R1
3.52417	D10	2619	yes	PO4	1 mM	R1
3.57417	D10	2118	yes	PO4	1 mM	R1
3.62417	D10	2396	yes	PO4	1 mM	R1
3.67417	D10	1997	yes	PO4	1 mM	R1
3.72417	D10	2457	yes	PO4	1 mM	R1
3.77417	D10	1992	yes	PO4	1 mM	R1
3.82417	D10	2114	yes	PO4	1 mM	R1
3.87417	D10	2539	yes	PO4	1 mM	R1
3.92417	D10	2229	yes	PO4	1 mM	R1
3.97417	D10	2153	yes	PO4	1 mM	R1
4.02417	D10	2544	yes	PO4	1 mM	R1
4.07417	D10	2458	yes	PO4	1 mM	R1
4.12417	D10	2168	yes	PO4	1 mM	R1
4.17417	D10	2048	yes	PO4	1 mM	R1
4.22417	D10	2123	yes	PO4	1 mM	R1
4.27417	D10	2535	yes	PO4	1 mM	R1
4.32417	D10	2010	yes	PO4	1 mM	R1
4.37417	D10	2590	yes	PO4	1 mM	R1
4.42417	D10	2336	yes	PO4	1 mM	R1
4.47417	D10	2300	yes	PO4	1 mM	R1
4.52417	D10	1965	yes	PO4	1 mM	R1
4.57417	D10	2632	yes	PO4	1 mM	R1
4.62417	D10	2271	yes	PO4	1 mM	R1
4.67417	D10	2314	yes	PO4	1 mM	R1
4.72417	D10	2687	yes	PO4	1 mM	R1
4.77417	D10	2154	yes	PO4	1 mM	R1
4.82417	D10	2239	yes	PO4	1 mM	R1
4.87417	D10	2620	yes	PO4	1 mM	R1
4.92417	D10	2659	yes	PO4	1 mM	R1
4.97417	D10	2285	yes	PO4	1 mM	R1
5.02417	D10	2404	yes	PO4	1 mM	R1
5.07417	D10	2128	yes	PO4	1 mM	R1
5.12417	D10	1850	yes	PO4	1 mM	R1
5.17417	D10	2735	yes	PO4	1 mM	R1
5.22417	D10	2334	yes	PO4	1 mM	R1
5.27417	D10	2528	yes	PO4	1 mM	R1
5.32417	D10	2554	yes	PO4	1 mM	R1
5.37417	D10	2347	yes	PO4	1 mM	R1
5.42417	D10	1920	yes	PO4	1 mM	R1
5.47417	D10	2333	yes	PO4	1 mM	R1
5.52417	D10	2299	yes	PO4	1 mM	R1
5.57417	D10	2612	yes	PO4	1 mM	R1
5.62417	D10	2336	yes	PO4	1 mM	R1
5.67417	D10	2253	yes	PO4	1 mM	R1
5.72417	D10	1954	yes	PO4	1 mM	R1
5.77417	D10	2367	yes	PO4	1 mM	R1
5.82417	D10	2261	yes	PO4	1 mM	R1
5.87417	D10	2185	yes	PO4	1 mM	R1
5.92417	D10	2603	yes	PO4	1 mM	R1
5.97417	D10	2413	yes	PO4	1 mM	R1
6.02417	D10	2099	yes	PO4	1 mM	R1
6.07417	D10	2294	yes	PO4	1 mM	R1
6.12417	D10	2377	yes	PO4	1 mM	R1
6.17417	D10	2481	yes	PO4	1 mM	R1
6.22417	D10	2170	yes	PO4	1 mM	R1
6.27417	D10	2437	yes	PO4	1 mM	R1
6.32417	D10	2346	yes	PO4	1 mM	R1
6.37417	D10	2420	yes	PO4	1 mM	R1
6.42417	D10	2790	yes	PO4	1 mM	R1
6.47417	D10	2462	yes	PO4	1 mM	R1
6.52417	D10	2495	yes	PO4	1 mM	R1
6.57417	D10	2178	yes	PO4	1 mM	R1
6.62417	D10	2848	yes	PO4	1 mM	R1
6.67417	D10	2718	yes	PO4	1 mM	R1
6.72417	D10	2603	yes	PO4	1 mM	R1
6.77417	D10	2401	yes	PO4	1 mM	R1
6.82417	D10	2529	yes	PO4	1 mM	R1
6.87417	D10	2473	yes	PO4	1 mM	R1
6.92417	D10	2240	yes	PO4	1 mM	R1
6.97417	D10	2118	yes	PO4	1 mM	R1
7.02417	D10	2151	yes	PO4	1 mM	R1
7.07417	D10	2112	yes	PO4	1 mM	R1
7.12417	D10	2211	yes	PO4	1 mM	R1
7.17417	D10	2353	yes	PO4	1 mM	R1
7.22417	D10	2564	yes	PO4	1 mM	R1
7.27417	D10	2113	yes	PO4	1 mM	R1
7.32417	D10	2286	yes	PO4	1 mM	R1
7.37417	D10	2647	yes	PO4	1 mM	R1
7.42417	D10	2505	yes	PO4	1 mM	R1
7.47417	D10	2430	yes	PO4	1 mM	R1
7.52417	D10	2163	yes	PO4	1 mM	R1
7.57417	D10	1817	yes	PO4	1 mM	R1
7.62417	D10	2204	yes	PO4	1 mM	R1
7.67417	D10	2265	yes	PO4	1 mM	R1
7.72417	D10	2281	yes	PO4	1 mM	R1
7.77417	D10	2690	yes	PO4	1 mM	R1
7.82417	D10	1895	yes	PO4	1 mM	R1
7.87417	D10	2478	yes	PO4	1 mM	R1
7.92417	D10	2616	yes	PO4	1 mM	R1
7.97417	D10	2398	yes	PO4	1 mM	R1
8.02417	D10	2681	yes	PO4	1 mM	R1
8.07417	D10	2212	yes	PO4	1 mM	R1
8.12417	D10	2144	yes	PO4	1 mM	R1
8.17417	D10	2477	yes	PO4	1 mM	R1
8.22417	D10	2452	yes	PO4	1 mM	R1
8.27417	D10	2251	yes	PO4	1 mM	R1
8.32417	D10	2243	yes	PO4	1 mM	R1
8.37417	D10	2521	yes	PO4	1 mM	R1
8.42417	D10	2586	yes	PO4	1 mM	R1
8.47417	D10	2431	yes	PO4	1 mM	R1
8.52417	D10	2143	yes	PO4	1 mM	R1
8.57417	D10	2494	yes	PO4	1 mM	R1
8.62417	D10	1849	yes	PO4	1 mM	R1
8.67417	D10	3035	yes	PO4	1 mM	R1
8.72417	D10	2491	yes	PO4	1 mM	R1
8.77417	D10	2663	yes	PO4	1 mM	R1
8.82417	D10	2455	yes	PO4	1 mM	R1
8.87417	D10	2406	yes	PO4	1 mM	R1
8.92417	D10	2259	yes	PO4	1 mM	R1
8.97417	D10	2351	yes	PO4	1 mM	R1
9.02417	D10	2303	yes	PO4	1 mM	R1
9.07417	D10	2426	yes	PO4	1 mM	R1
9.12417	D10	2324	yes	PO4	1 mM	R1
9.17417	D10	2782	yes	PO4	1 mM	R1
9.22417	D10	2130	yes	PO4	1 mM	R1
9.27417	D10	2438	yes	PO4	1 mM	R1
9.32417	D10	2264	yes	PO4	1 mM	R1
9.37417	D10	2439	yes	PO4	1 mM	R1
9.42417	D10	2474	yes	PO4	1 mM	R1
9.47417	D10	2130	yes	PO4	1 mM	R1
9.52417	D10	2015	yes	PO4	1 mM	R1
9.57417	D10	2343	yes	PO4	1 mM	R1
9.62417	D10	2645	yes	PO4	1 mM	R1
9.67417	D10	2679	yes	PO4	1 mM	R1
9.72417	D10	2547	yes	PO4	1 mM	R1
9.77417	D10	2404	yes	PO4	1 mM	R1
9.82417	D10	2490	yes	PO4	1 mM	R1
9.87417	D10	2762	yes	PO4	1 mM	R1
9.92417	D10	2339	yes	PO4	1 mM	R1
9.97417	D10	2409	yes	PO4	1 mM	R1
10.0242	D10	2581	yes	PO4	1 mM	R1
10.0742	D10	2658	yes	PO4	1 mM	R1
10.1242	D10	2272	yes	PO4	1 mM	R1
10.1742	D10	2530	yes	PO4	1 mM	R1
10.2242	D10	2416	yes	PO4	1 mM	R1
10.2742	D10	2104	yes	PO4	1 mM	R1
10.3242	D10	2227	yes	PO4	1 mM	R1
10.3742	D10	2863	yes	PO4	1 mM	R1
10.4242	D10	2384	yes	PO4	1 mM	R1
10.4742	D10	2463	yes	PO4	1 mM	R1
10.5242	D10	2369	yes	PO4	1 mM	R1
10.5742	D10	2027	yes	PO4	1 mM	R1
10.6242	D10	2438	yes	PO4	1 mM	R1
10.6742	D10	2310	yes	PO4	1 mM	R1
10.7242	D10	2658	yes	PO4	1 mM	R1
10.7742	D10	2391	yes	PO4	1 mM	R1
10.8242	D10	2251	yes	PO4	1 mM	R1
10.8742	D10	2398	yes	PO4	1 mM	R1
10.9242	D10	2493	yes	PO4	1 mM	R1
10.9742	D10	2167	yes	PO4	1 mM	R1
11.0242	D10	2213	yes	PO4	1 mM	R1
11.0742	D10	2221	yes	PO4	1 mM	R1
11.1242	D10	2114	yes	PO4	1 mM	R1
11.1742	D10	1974	yes	PO4	1 mM	R1
11.2242	D10	2295	yes	PO4	1 mM	R1
11.2742	D10	2664	yes	PO4	1 mM	R1
11.3242	D10	2645	yes	PO4	1 mM	R1
11.3742	D10	2339	yes	PO4	1 mM	R1
11.4242	D10	2820	yes	PO4	1 mM	R1
11.4742	D10	2551	yes	PO4	1 mM	R1
11.5242	D10	2576	yes	PO4	1 mM	R1
11.5742	D10	2834	yes	PO4	1 mM	R1
11.6242	D10	2645	yes	PO4	1 mM	R1
11.6742	D10	2196	yes	PO4	1 mM	R1
11.7242	D10	2755	yes	PO4	1 mM	R1
11.7742	D10	2230	yes	PO4	1 mM	R1
11.8242	D10	2273	yes	PO4	1 mM	R1
11.8742	D10	2490	yes	PO4	1 mM	R1
11.9242	D10	2312	yes	PO4	1 mM	R1
11.9742	D10	2696	yes	PO4	1 mM	R1
12.0242	D10	2116	yes	PO4	1 mM	R1
0.0241667	D11	529	no	PO4	1 mM	R2
0.0741667	D11	723	no	PO4	1 mM	R2
0.124167	D11	601	no	PO4	1 mM	R2
0.174167	D11	740	no	PO4	1 mM	R2
0.224167	D11	452	no	PO4	1 mM	R2
0.274167	D11	886	no	PO4	1 mM	R2
0.324167	D11	482	no	PO4	1 mM	R2
0.374167	D11	584	no	PO4	1 mM	R2
0.424167	D11	507	no	PO4	1 mM	R2
0.474167	D11	618	no	PO4	1 mM	R2
0.524167	D11	440	no	PO4	1 mM	R2
0.574167	D11	574	no	PO4	1 mM	R2
0.624167	D11	654	no	PO4	1 mM	R2
0.674167	D11	626	no	PO4	1 mM	R2
0.724167	D11	625	no	PO4	1 mM	R2
0.774167	D11	489	no	PO4	1 mM	R2
0.824167	D11	776	no	PO4	1 mM	R2
0.874167	D11	433	no	PO4	1 mM	R2
0.924167	D11	729	no	PO4	1 mM	R2
0.974167	D11	535	no	PO4	1 mM	R2
1.02417	D11	443	no	PO4	1 mM	R2
1.07417	D11	514	no	PO4	1 mM	R2
1.12417	D11	633	no	PO4	1 mM	R2
1.17417	D11	556	no	PO4	1 mM	R2
1.22417	D11	574	no	PO4	1 mM	R2
1.27417	D11	637	no	PO4	1 mM	R2
1.32417	D11	540	no	PO4	1 mM	R2
1.37417	D11	520	no	PO4	1 mM	R2
1.42417	D11	479	no	PO4	1 mM	R2
1.47417	D11	449	no	PO4	1 mM	R2
1.52417	D11	625	no	PO4	1 mM	R2
1.57417	D11	616	no	PO4	1 mM	R2
1.62417	D11	499	no	PO4	1 mM	R2
1.67417	D11	557	no	PO4	1 mM	R2
1.72417	D11	531	no	PO4	1 mM	R2
1.77417	D11	536	no	PO4	1 mM	R2
1.82417	D11	631	no	PO4	1 mM	R2
1.87417	D11	497	no	PO4	1 mM	R2
1.92417	D11	559	no	PO4	1 mM	R2
1.97417	D11	587	no	PO4	1 mM	R2
2.02417	D11	409	no	PO4	1 mM	R2
2.07417	D11	519	no	PO4	1 mM	R2
2.12417	D11	618	no	PO4	1 mM	R2
2.17417	D11	519	no	PO4	1 mM	R2
2.22417	D11	536	no	PO4	1 mM	R2
2.27417	D11	660	no	PO4	1 mM	R2
2.32417	D11	758	no	PO4	1 mM	R2
2.37417	D11	534	no	PO4	1 mM	R2
2.42417	D11	353	no	PO4	1 mM	R2
2.47417	D11	592	no	PO4	1 mM	R2
2.52417	D11	475	no	PO4	1 mM	R2
2.57417	D11	500	no	PO4	1 mM	R2
2.62417	D11	470	no	PO4	1 mM	R2
2.67417	D11	430	no	PO4	1 mM	R2
2.72417	D11	631	no	PO4	1 mM	R2
2.77417	D11	721	no	PO4	1 mM	R2
2.82417	D11	725	no	PO4	1 mM	R2
2.87417	D11	501	no	PO4	1 mM	R2
2.92417	D11	618	no	PO4	1 mM	R2
2.97417	D11	416	no	PO4	1 mM	R2
3.02417	D11	380	no	PO4	1 mM	R2
3.07417	D11	571	no	PO4	1 mM	R2
3.12417	D11	585	no	PO4	1 mM	R2
3.17417	D11	637	no	PO4	1 mM	R2
3.22417	D11	544	no	PO4	1 mM	R2
3.27417	D11	580	no	PO4	1 mM	R2
3.32417	D11	611	no	PO4	1 mM	R2
3.37417	D11	728	no	PO4	1 mM	R2
3.42417	D11	394	no	PO4	1 mM	R2
3.47417	D11	487	no	PO4	1 mM	R2
3.52417	D11	561	no	PO4	1 mM	R2
3.57417	D11	592	no	PO4	1 mM	R2
3.62417	D11	671	no	PO4	1 mM	R2
3.67417	D11	400	no	PO4	1 mM	R2
3.72417	D11	501	no	PO4	1 mM	R2
3.77417	D11	558	no	PO4	1 mM	R2
3.82417	D11	503	no	PO4	1 mM	R2
3.87417	D11	515	no	PO4	1 mM	R2
3.92417	D11	518	no	PO4	1 mM	R2
3.97417	D11	563	no	PO4	1 mM	R2
4.02417	D11	493	no	PO4	1 mM	R2
4.07417	D11	464	no	PO4	1 mM	R2
4.12417	D11	623	no	PO4	1 mM	R2
4.17417	D11	523	no	PO4	1 mM	R2
4.22417	D11	457	no	PO4	1 mM	R2
4.27417	D11	614	no	PO4	1 mM	R2
4.32417	D11	611	no	PO4	1 mM	R2
4.37417	D11	555	no	PO4	1 mM	R2
4.42417	D11	635	no	PO4	1 mM	R2
4.47417	D11	606	no	PO4	1 mM	R2
4.52417	D11	607	no	PO4	1 mM	R2
4.57417	D11	551	no	PO4	1 mM	R2
4.62417	D11	385	no	PO4	1 mM	R2
4.67417	D11	443	no	PO4	1 mM	R2
4.72417	D11	520	no	PO4	1 mM	R2
4.77417	D11	461	no	PO4	1 mM	R2
4.82417	D11	425	no	PO4	1 mM	R2
4.87417	D11	609	no	PO4	1 mM	R2
4.92417	D11	478	no	PO4	1 mM	R2
4.97417	D11	703	no	PO4	1 mM	R2
5.02417	D11	538	no	PO4	1 mM	R2
5.07417	D11	452	no	PO4	1 mM	R2
5.12417	D11	490	no	PO4	1 mM	R2
5.17417	D11	604	no	PO4	1 mM	R2
5.22417	D11	601	no	PO4	1 mM	R2
5.27417	D11	353	no	PO4	1 mM	R2
5.32417	D11	482	no	PO4	1 mM	R2
5.37417	D11	521	no	PO4	1 mM	R2
5.42417	D11	621	no	PO4	1 mM	R2
5.47417	D11	556	no	PO4	1 mM	R2
5.52417	D11	608	no	PO4	1 mM	R2
5.57417	D11	558	no	PO4	1 mM	R2
5.62417	D11	425	no	PO4	1 mM	R2
5.67417	D11	416	no	PO4	1 mM	R2
5.72417	D11	612	no	PO4	1 mM	R2
5.77417	D11	513	no	PO4	1 mM	R2
5.82417	D11	695	no	PO4	1 mM	R2
5.87417	D11	516	no	PO4	1 mM	R2
5.92417	D11	718	no	PO4	1 mM	R2
5.97417	D11	643	no	PO4	1 mM	R2
6.02417	D11	578	no	PO4	1 mM	R2
6.07417	D11	669	no	PO4	1 mM	R2
6.12417	D11	460	no	PO4	1 mM	R2
6.17417	D11	586	no	PO4	1 mM	R2
6.22417	D11	680	no	PO4	1 mM	R2
6.27417	D11	668	no	PO4	1 mM	R2
6.32417	D11	498	no	PO4	1 mM	R2
6.37417	D11	523	no	PO4	1 mM	R2
6.42417	D11	520	no	PO4	1 mM	R2
6.47417	D11	613	no	PO4	1 mM	R2
6.52417	D11	531	no	PO4	1 mM	R2
6.57417	D11	628	no	PO4	1 mM	R2
6.62417	D11	832	no	PO4	1 mM	R2
6.67417	D11	650	no	PO4	1 mM	R2
6.72417	D11	471	no	PO4	1 mM	R2
6.77417	D11	400	no	PO4	1 mM	R2
6.82417	D11	617	no	PO4	1 mM	R2
6.87417	D11	591	no	PO4	1 mM	R2
6.92417	D11	331	no	PO4	1 mM	R2
6.97417	D11	415	no	PO4	1 mM	R2
7.02417	D11	496	no	PO4	1 mM	R2
7.07417	D11	585	no	PO4	1 mM	R2
7.12417	D11	666	no	PO4	1 mM	R2
7.17417	D11	557	no	PO4	1 mM	R2
7.22417	D11	610	no	PO4	1 mM	R2
7.27417	D11	432	no	PO4	1 mM	R2
7.32417	D11	512	no	PO4	1 mM	R2
7.37417	D11	399	no	PO4	1 mM	R2
7.42417	D11	581	no	PO4	1 mM	R2
7.47417	D11	559	no	PO4	1 mM	R2
7.52417	D11	437	no	PO4	1 mM	R2
7.57417	D11	473	no	PO4	1 mM	R2
7.62417	D11	719	no	PO4	1 mM	R2
7.67417	D11	517	no	PO4	1 mM	R2
7.72417	D11	690	no	PO4	1 mM	R2
7.77417	D11	569	no	PO4	1 mM	R2
7.82417	D11	464	no	PO4	1 mM	R2
7.87417	D11	512	no	PO4	1 mM	R2
7.92417	D11	736	no	PO4	1 mM	R2
7.97417	D11	709	no	PO4	1 mM	R2
8.02417	D11	483	no	PO4	1 mM	R2
8.07417	D11	742	no	PO4	1 mM	R2
8.12417	D11	664	no	PO4	1 mM	R2
8.17417	D11	667	no	PO4	1 mM	R2
8.22417	D11	613	no	PO4	1 mM	R2
8.27417	D11	477	no	PO4	1 mM	R2
8.32417	D11	487	no	PO4	1 mM	R2
8.37417	D11	709	no	PO4	1 mM	R2
8.42417	D11	516	no	PO4	1 mM	R2
8.47417	D11	551	no	PO4	1 mM	R2
8.52417	D11	512	no	PO4	1 mM	R2
8.57417	D11	445	no	PO4	1 mM	R2
8.62417	D11	773	no	PO4	1 mM	R2
8.67417	D11	517	no	PO4	1 mM	R2
8.72417	D11	644	no	PO4	1 mM	R2
8.77417	D11	425	no	PO4	1 mM	R2
8.82417	D11	517	no	PO4	1 mM	R2
8.87417	D11	515	no	PO4	1 mM	R2
8.92417	D11	626	no	PO4	1 mM	R2
8.97417	D11	399	no	PO4	1 mM	R2
9.02417	D11	704	no	PO4	1 mM	R2
9.07417	D11	603	no	PO4	1 mM	R2
9.12417	D11	737	no	PO4	1 mM	R2
9.17417	D11	601	no	PO4	1 mM	R2
9.22417	D11	739	no	PO4	1 mM	R2
9.27417	D11	510	no	PO4	1 mM	R2
9.32417	D11	878	no	PO4	1 mM	R2
9.37417	D11	632	no	PO4	1 mM	R2
9.42417	D11	455	no	PO4	1 mM	R2
9.47417	D11	528	no	PO4	1 mM	R2
9.52417	D11	435	no	PO4	1 mM	R2
9.57417	D11	527	no	PO4	1 mM	R2
9.62417	D11	603	no	PO4	1 mM	R2
9.67417	D11	329	no	PO4	1 mM	R2
9.72417	D11	544	no	PO4	1 mM	R2
9.77417	D11	587	no	PO4	1 mM	R2
9.82417	D11	471	no	PO4	1 mM	R2
9.87417	D11	451	no	PO4	1 mM	R2
9.92417	D11	594	no	PO4	1 mM	R2
9.97417	D11	441	no	PO4	1 mM	R2
10.0242	D11	643	no	PO4	1 mM	R2
10.0742	D11	589	no	PO4	1 mM	R2
10.1242	D11	433	no	PO4	1 mM	R2
10.1742	D11	619	no	PO4	1 mM	R2
10.2242	D11	396	no	PO4	1 mM	R2
10.2742	D11	542	no	PO4	1 mM	R2
10.3242	D11	675	no	PO4	1 mM	R2
10.3742	D11	499	no	PO4	1 mM	R2
10.4242	D11	647	no	PO4	1 mM	R2
10.4742	D11	639	no	PO4	1 mM	R2
10.5242	D11	611	no	PO4	1 mM	R2
10.5742	D11	453	no	PO4	1 mM	R2
10.6242	D11	532	no	PO4	1 mM	R2
10.6742	D11	487	no	PO4	1 mM	R2
10.7242	D11	592	no	PO4	1 mM	R2
10.7742	D11	466	no	PO4	1 mM	R2
10.8242	D11	520	no	PO4	1 mM	R2
10.8742	D11	579	no	PO4	1 mM	R2
10.9242	D11	486	no	PO4	1 mM	R2
10.9742	D11	439	no	PO4	1 mM	R2
11.0242	D11	675	no	PO4	1 mM	R2
11.0742	D11	495	no	PO4	1 mM	R2
11.1242	D11	507	no	PO4	1 mM	R2
11.1742	D11	572	no	PO4	1 mM	R2
11.2242	D11	554	no	PO4	1 mM	R2
11.2742	D11	411	no	PO4	1 mM	R2
11.3242	D11	565	no	PO4	1 mM	R2
11.3742	D11	507	no	PO4	1 mM	R2
11.4242	D11	433	no	PO4	1 mM	R2
11.4742	D11	685	no	PO4	1 mM	R2
11.5242	D11	636	no	PO4	1 mM	R2
11.5742	D11	548	no	PO4	1 mM	R2
11.6242	D11	447	no	PO4	1 mM	R2
11.6742	D11	586	no	PO4	1 mM	R2
11.7242	D11	622	no	PO4	1 mM	R2
11.7742	D11	402	no	PO4	1 mM	R2
11.8242	D11	516	no	PO4	1 mM	R2
11.8742	D11	607	no	PO4	1 mM	R2
11.9242	D11	448	no	PO4	1 mM	R2
11.9742	D11	554	no	PO4	1 mM	R2
12.0242	D11	421	no	PO4	1 mM	R2
0.0241667	D12	5028	yes	PO4	1 mM	R2
0.0741667	D12	4510	yes	PO4	1 mM	R2
0.124167	D12	4032	yes	PO4	1 mM	R2
0.174167	D12	3888	yes	PO4	1 mM	R2
0.224167	D12	3658	yes	PO4	1 mM	R2
0.274167	D12	3254	yes	PO4	1 mM	R2
0.324167	D12	3283	yes	PO4	1 mM	R2
0.374167	D12	2985	yes	PO4	1 mM	R2
0.424167	D12	2793	yes	PO4	1 mM	R2
0.474167	D12	2780	yes	PO4	1 mM	R2
0.524167	D12	2802	yes	PO4	1 mM	R2
0.574167	D12	2506	yes	PO4	1 mM	R2
0.624167	D12	2679	yes	PO4	1 mM	R2
0.674167	D12	2644	yes	PO4	1 mM	R2
0.724167	D12	3030	yes	PO4	1 mM	R2
0.774167	D12	2426	yes	PO4	1 mM	R2
0.824167	D12	2638	yes	PO4	1 mM	R2
0.874167	D12	2593	yes	PO4	1 mM	R2
0.924167	D12	3126	yes	PO4	1 mM	R2
0.974167	D12	2806	yes	PO4	1 mM	R2
1.02417	D12	2585	yes	PO4	1 mM	R2
1.07417	D12	2397	yes	PO4	1 mM	R2
1.12417	D12	2577	yes	PO4	1 mM	R2
1.17417	D12	2553	yes	PO4	1 mM	R2
1.22417	D12	2679	yes	PO4	1 mM	R2
1.27417	D12	2434	yes	PO4	1 mM	R2
1.32417	D12	2400	yes	PO4	1 mM	R2
1.37417	D12	2487	yes	PO4	1 mM	R2
1.42417	D12	2399	yes	PO4	1 mM	R2
1.47417	D12	2719	yes	PO4	1 mM	R2
1.52417	D12	2583	yes	PO4	1 mM	R2
1.57417	D12	2864	yes	PO4	1 mM	R2
1.62417	D12	2297	yes	PO4	1 mM	R2
1.67417	D12	2217	yes	PO4	1 mM	R2
1.72417	D12	2549	yes	PO4	1 mM	R2
1.77417	D12	2190	yes	PO4	1 mM	R2
1.82417	D12	2953	yes	PO4	1 mM	R2
1.87417	D12	2361	yes	PO4	1 mM	R2
1.92417	D12	2607	yes	PO4	1 mM	R2
1.97417	D12	2652	yes	PO4	1 mM	R2
2.02417	D12	2374	yes	PO4	1 mM	R2
2.07417	D12	2457	yes	PO4	1 mM	R2
2.12417	D12	2790	yes	PO4	1 mM	R2
2.17417	D12	2346	yes	PO4	1 mM	R2
2.22417	D12	2496	yes	PO4	1 mM	R2
2.27417	D12	2715	yes	PO4	1 mM	R2
2.32417	D12	2590	yes	PO4	1 mM	R2
2.37417	D12	2493	yes	PO4	1 mM	R2
2.42417	D12	2749	yes	PO4	1 mM	R2
2.47417	D12	2510	yes	PO4	1 mM	R2
2.52417	D12	2748	yes	PO4	1 mM	R2
2.57417	D12	2716	yes	PO4	1 mM	R2
2.62417	D12	2560	yes	PO4	1 mM	R2
2.67417	D12	2488	yes	PO4	1 mM	R2
2.72417	D12	2667	yes	PO4	1 mM	R2
2.77417	D12	2125	yes	PO4	1 mM	R2
2.82417	D12	2676	yes	PO4	1 mM	R2
2.87417	D12	2070	yes	PO4	1 mM	R2
2.92417	D12	2422	yes	PO4	1 mM	R2
2.97417	D12	2740	yes	PO4	1 mM	R2
3.02417	D12	2467	yes	PO4	1 mM	R2
3.07417	D12	2486	yes	PO4	1 mM	R2
3.12417	D12	2284	yes	PO4	1 mM	R2
3.17417	D12	2539	yes	PO4	1 mM	R2
3.22417	D12	2497	yes	PO4	1 mM	R2
3.27417	D12	2693	yes	PO4	1 mM	R2
3.32417	D12	2557	yes	PO4	1 mM	R2
3.37417	D12	2529	yes	PO4	1 mM	R2
3.42417	D12	2431	yes	PO4	1 mM	R2
3.47417	D12	2369	yes	PO4	1 mM	R2
3.52417	D12	2373	yes	PO4	1 mM	R2
3.57417	D12	2387	yes	PO4	1 mM	R2
3.62417	D12	2833	yes	PO4	1 mM	R2
3.67417	D12	2219	yes	PO4	1 mM	R2
3.72417	D12	2796	yes	PO4	1 mM	R2
3.77417	D12	2308	yes	PO4	1 mM	R2
3.82417	D12	2447	yes	PO4	1 mM	R2
3.87417	D12	2520	yes	PO4	1 mM	R2
3.92417	D12	2433	yes	PO4	1 mM	R2
3.97417	D12	2943	yes	PO4	1 mM	R2
4.02417	D12	2380	yes	PO4	1 mM	R2
4.07417	D12	3235	yes	PO4	1 mM	R2
4.12417	D12	2696	yes	PO4	1 mM	R2
4.17417	D12	2471	yes	PO4	1 mM	R2
4.22417	D12	2762	yes	PO4	1 mM	R2
4.27417	D12	2143	yes	PO4	1 mM	R2
4.32417	D12	2804	yes	PO4	1 mM	R2
4.37417	D12	2603	yes	PO4	1 mM	R2
4.42417	D12	2532	yes	PO4	1 mM	R2
4.47417	D12	2556	yes	PO4	1 mM	R2
4.52417	D12	2647	yes	PO4	1 mM	R2
4.57417	D12	2347	yes	PO4	1 mM	R2
4.62417	D12	2612	yes	PO4	1 mM	R2
4.67417	D12	2312	yes	PO4	1 mM	R2
4.72417	D12	2485	yes	PO4	1 mM	R2
4.77417	D12	2285	yes	PO4	1 mM	R2
4.82417	D12	2273	yes	PO4	1 mM	R2
4.87417	D12	2637	yes	PO4	1 mM	R2
4.92417	D12	2477	yes	PO4	1 mM	R2
4.97417	D12	1976	yes	PO4	1 mM	R2
5.02417	D12	2716	yes	PO4	1 mM	R2
5.07417	D12	2687	yes	PO4	1 mM	R2
5.12417	D12	2675	yes	PO4	1 mM	R2
5.17417	D12	2333	yes	PO4	1 mM	R2
5.22417	D12	2663	yes	PO4	1 mM	R2
5.27417	D12	2255	yes	PO4	1 mM	R2
5.32417	D12	2816	yes	PO4	1 mM	R2
5.37417	D12	2637	yes	PO4	1 mM	R2
5.42417	D12	2677	yes	PO4	1 mM	R2
5.47417	D12	2674	yes	PO4	1 mM	R2
5.52417	D12	2210	yes	PO4	1 mM	R2
5.57417	D12	2390	yes	PO4	1 mM	R2
5.62417	D12	2549	yes	PO4	1 mM	R2
5.67417	D12	2145	yes	PO4	1 mM	R2
5.72417	D12	2141	yes	PO4	1 mM	R2
5.77417	D12	2632	yes	PO4	1 mM	R2
5.82417	D12	2526	yes	PO4	1 mM	R2
5.87417	D12	2934	yes	PO4	1 mM	R2
5.92417	D12	2844	yes	PO4	1 mM	R2
5.97417	D12	2211	yes	PO4	1 mM	R2
6.02417	D12	2384	yes	PO4	1 mM	R2
6.07417	D12	2560	yes	PO4	1 mM	R2
6.12417	D12	2343	yes	PO4	1 mM	R2
6.17417	D12	2627	yes	PO4	1 mM	R2
6.22417	D12	2429	yes	PO4	1 mM	R2
6.27417	D12	2717	yes	PO4	1 mM	R2
6.32417	D12	2364	yes	PO4	1 mM	R2
6.37417	D12	2573	yes	PO4	1 mM	R2
6.42417	D12	2266	yes	PO4	1 mM	R2
6.47417	D12	2483	yes	PO4	1 mM	R2
6.52417	D12	2762	yes	PO4	1 mM	R2
6.57417	D12	1898	yes	PO4	1 mM	R2
6.62417	D12	2497	yes	PO4	1 mM	R2
6.67417	D12	2138	yes	PO4	1 mM	R2
6.72417	D12	2520	yes	PO4	1 mM	R2
6.77417	D12	2501	yes	PO4	1 mM	R2
6.82417	D12	2484	yes	PO4	1 mM	R2
6.87417	D12	2358	yes	PO4	1 mM	R2
6.92417	D12	2309	yes	PO4	1 mM	R2
6.97417	D12	2462	yes	PO4	1 mM	R2
7.02417	D12	2280	yes	PO4	1 mM	R2
7.07417	D12	2630	yes	PO4	1 mM	R2
7.12417	D12	2339	yes	PO4	1 mM	R2
7.17417	D12	2716	yes	PO4	1 mM	R2
7.22417	D12	2493	yes	PO4	1 mM	R2
7.27417	D12	2757	yes	PO4	1 mM	R2
7.32417	D12	2363	yes	PO4	1 mM	R2
7.37417	D12	2358	yes	PO4	1 mM	R2
7.42417	D12	2749	yes	PO4	1 mM	R2
7.47417	D12	2478	yes	PO4	1 mM	R2
7.52417	D12	2519	yes	PO4	1 mM	R2
7.57417	D12	2680	yes	PO4	1 mM	R2
7.62417	D12	2201	yes	PO4	1 mM	R2
7.67417	D12	2304	yes	PO4	1 mM	R2
7.72417	D12	2128	yes	PO4	1 mM	R2
7.77417	D12	2445	yes	PO4	1 mM	R2
7.82417	D12	2567	yes	PO4	1 mM	R2
7.87417	D12	2333	yes	PO4	1 mM	R2
7.92417	D12	2618	yes	PO4	1 mM	R2
7.97417	D12	2213	yes	PO4	1 mM	R2
8.02417	D12	2401	yes	PO4	1 mM	R2
8.07417	D12	2232	yes	PO4	1 mM	R2
8.12417	D12	1980	yes	PO4	1 mM	R2
8.17417	D12	2108	yes	PO4	1 mM	R2
8.22417	D12	2938	yes	PO4	1 mM	R2
8.27417	D12	2574	yes	PO4	1 mM	R2
8.32417	D12	2576	yes	PO4	1 mM	R2
8.37417	D12	2516	yes	PO4	1 mM	R2
8.42417	D12	2412	yes	PO4	1 mM	R2
8.47417	D12	2657	yes	PO4	1 mM	R2
8.52417	D12	2477	yes	PO4	1 mM	R2
8.57417	D12	2567	yes	PO4	1 mM	R2
8.62417	D12	2519	yes	PO4	1 mM	R2
8.67417	D12	2450	yes	PO4	1 mM	R2
8.72417	D12	2013	yes	PO4	1 mM	R2
8.77417	D12	2468	yes	PO4	1 mM	R2
8.82417	D12	2349	yes	PO4	1 mM	R2
8.87417	D12	2762	yes	PO4	1 mM	R2
8.92417	D12	2700	yes	PO4	1 mM	R2
8.97417	D12	2762	yes	PO4	1 mM	R2
9.02417	D12	2530	yes	PO4	1 mM	R2
9.07417	D12	2510	yes	PO4	1 mM	R2
9.12417	D12	2976	yes	PO4	1 mM	R2
9.17417	D12	2358	yes	PO4	1 mM	R2
9.22417	D12	2339	yes	PO4	1 mM	R2
9.27417	D12	2648	yes	PO4	1 mM	R2
9.32417	D12	2478	yes	PO4	1 mM	R2
9.37417	D12	2741	yes	PO4	1 mM	R2
9.42417	D12	2083	yes	PO4	1 mM	R2
9.47417	D12	3080	yes	PO4	1 mM	R2
9.52417	D12	2601	yes	PO4	1 mM	R2
9.57417	D12	2432	yes	PO4	1 mM	R2
9.62417	D12	2220	yes	PO4	1 mM	R2
9.67417	D12	2359	yes	PO4	1 mM	R2
9.72417	D12	2585	yes	PO4	1 mM	R2
9.77417	D12	2325	yes	PO4	1 mM	R2
9.82417	D12	2347	yes	PO4	1 mM	R2
9.87417	D12	2519	yes	PO4	1 mM	R2
9.92417	D12	2243	yes	PO4	1 mM	R2
9.97417	D12	2502	yes	PO4	1 mM	R2
10.0242	D12	2613	yes	PO4	1 mM	R2
10.0742	D12	2491	yes	PO4	1 mM	R2
10.1242	D12	2405	yes	PO4	1 mM	R2
10.1742	D12	2308	yes	PO4	1 mM	R2
10.2242	D12	2291	yes	PO4	1 mM	R2
10.2742	D12	2645	yes	PO4	1 mM	R2
10.3242	D12	2471	yes	PO4	1 mM	R2
10.3742	D12	2416	yes	PO4	1 mM	R2
10.4242	D12	2561	yes	PO4	1 mM	R2
10.4742	D12	2332	yes	PO4	1 mM	R2
10.5242	D12	2069	yes	PO4	1 mM	R2
10.5742	D12	2658	yes	PO4	1 mM	R2
10.6242	D12	2191	yes	PO4	1 mM	R2
10.6742	D12	2416	yes	PO4	1 mM	R2
10.7242	D12	2558	yes	PO4	1 mM	R2
10.7742	D12	2822	yes	PO4	1 mM	R2
10.8242	D12	2257	yes	PO4	1 mM	R2
10.8742	D12	2372	yes	PO4	1 mM	R2
10.9242	D12	2433	yes	PO4	1 mM	R2
10.9742	D12	2249	yes	PO4	1 mM	R2
11.0242	D12	2513	yes	PO4	1 mM	R2
11.0742	D12	2499	yes	PO4	1 mM	R2
11.1242	D12	2565	yes	PO4	1 mM	R2
11.1742	D12	2723	yes	PO4	1 mM	R2
11.2242	D12	2026	yes	PO4	1 mM	R2
11.2742	D12	2667	yes	PO4	1 mM	R2
11.3242	D12	2501	yes	PO4	1 mM	R2
11.3742	D12	2691	yes	PO4	1 mM	R2
11.4242	D12	2422	yes	PO4	1 mM	R2
11.4742	D12	2544	yes	PO4	1 mM	R2
11.5242	D12	2256	yes	PO4	1 mM	R2
11.5742	D12	2851	yes	PO4	1 mM	R2
11.6242	D12	2660	yes	PO4	1 mM	R2
11.6742	D12	2174	yes	PO4	1 mM	R2
11.7242	D12	2621	yes	PO4	1 mM	R2
11.7742	D12	2742	yes	PO4	1 mM	R2
11.8242	D12	2285	yes	PO4	1 mM	R2
11.8742	D12	2558	yes	PO4	1 mM	R2
11.9242	D12	2535	yes	PO4	1 mM	R2
11.9742	D12	2544	yes	PO4	1 mM	R2
12.0242	D12	2501	yes	PO4	1 mM	R2
0.0241667	D13	674	no	PO4	1 mM	R3
0.0741667	D13	533	no	PO4	1 mM	R3
0.124167	D13	661	no	PO4	1 mM	R3
0.174167	D13	544	no	PO4	1 mM	R3
0.224167	D13	631	no	PO4	1 mM	R3
0.274167	D13	599	no	PO4	1 mM	R3
0.324167	D13	669	no	PO4	1 mM	R3
0.374167	D13	621	no	PO4	1 mM	R3
0.424167	D13	679	no	PO4	1 mM	R3
0.474167	D13	490	no	PO4	1 mM	R3
0.524167	D13	581	no	PO4	1 mM	R3
0.574167	D13	756	no	PO4	1 mM	R3
0.624167	D13	756	no	PO4	1 mM	R3
0.674167	D13	669	no	PO4	1 mM	R3
0.724167	D13	627	no	PO4	1 mM	R3
0.774167	D13	649	no	PO4	1 mM	R3
0.824167	D13	637	no	PO4	1 mM	R3
0.874167	D13	577	no	PO4	1 mM	R3
0.924167	D13	692	no	PO4	1 mM	R3
0.974167	D13	638	no	PO4	1 mM	R3
1.02417	D13	484	no	PO4	1 mM	R3
1.07417	D13	690	no	PO4	1 mM	R3
1.12417	D13	554	no	PO4	1 mM	R3
1.17417	D13	662	no	PO4	1 mM	R3
1.22417	D13	574	no	PO4	1 mM	R3
1.27417	D13	610	no	PO4	1 mM	R3
1.32417	D13	446	no	PO4	1 mM	R3
1.37417	D13	593	no	PO4	1 mM	R3
1.42417	D13	592	no	PO4	1 mM	R3
1.47417	D13	648	no	PO4	1 mM	R3
1.52417	D13	476	no	PO4	1 mM	R3
1.57417	D13	623	no	PO4	1 mM	R3
1.62417	D13	660	no	PO4	1 mM	R3
1.67417	D13	732	no	PO4	1 mM	R3
1.72417	D13	765	no	PO4	1 mM	R3
1.77417	D13	565	no	PO4	1 mM	R3
1.82417	D13	557	no	PO4	1 mM	R3
1.87417	D13	686	no	PO4	1 mM	R3
1.92417	D13	536	no	PO4	1 mM	R3
1.97417	D13	819	no	PO4	1 mM	R3
2.02417	D13	777	no	PO4	1 mM	R3
2.07417	D13	670	no	PO4	1 mM	R3
2.12417	D13	647	no	PO4	1 mM	R3
2.17417	D13	880	no	PO4	1 mM	R3
2.22417	D13	474	no	PO4	1 mM	R3
2.27417	D13	765	no	PO4	1 mM	R3
2.32417	D13	531	no	PO4	1 mM	R3
2.37417	D13	708	no	PO4	1 mM	R3
2.42417	D13	628	no	PO4	1 mM	R3
2.47417	D13	428	no	PO4	1 mM	R3
2.52417	D13	517	no	PO4	1 mM	R3
2.57417	D13	396	no	PO4	1 mM	R3
2.62417	D13	796	no	PO4	1 mM	R3
2.67417	D13	484	no	PO4	1 mM	R3
2.72417	D13	507	no	PO4	1 mM	R3
2.77417	D13	601	no	PO4	1 mM	R3
2.82417	D13	452	no	PO4	1 mM	R3
2.87417	D13	469	no	PO4	1 mM	R3
2.92417	D13	710	no	PO4	1 mM	R3
2.97417	D13	510	no	PO4	1 mM	R3
3.02417	D13	793	no	PO4	1 mM	R3
3.07417	D13	617	no	PO4	1 mM	R3
3.12417	D13	754	no	PO4	1 mM	R3
3.17417	D13	469	no	PO4	1 mM	R3
3.22417	D13	775	no	PO4	1 mM	R3
3.27417	D13	458	no	PO4	1 mM	R3
3.32417	D13	517	no	PO4	1 mM	R3
3.37417	D13	535	no	PO4	1 mM	R3
3.42417	D13	760	no	PO4	1 mM	R3
3.47417	D13	352	no	PO4	1 mM	R3
3.52417	D13	710	no	PO4	1 mM	R3
3.57417	D13	636	no	PO4	1 mM	R3
3.62417	D13	620	no	PO4	1 mM	R3
3.67417	D13	538	no	PO4	1 mM	R3
3.72417	D13	756	no	PO4	1 mM	R3
3.77417	D13	617	no	PO4	1 mM	R3
3.82417	D13	651	no	PO4	1 mM	R3
3.87417	D13	536	no	PO4	1 mM	R3
3.92417	D13	469	no	PO4	1 mM	R3
3.97417	D13	475	no	PO4	1 mM	R3
4.02417	D13	352	no	PO4	1 mM	R3
4.07417	D13	478	no	PO4	1 mM	R3
4.12417	D13	620	no	PO4	1 mM	R3
4.17417	D13	536	no	PO4	1 mM	R3
4.22417	D13	467	no	PO4	1 mM	R3
4.27417	D13	529	no	PO4	1 mM	R3
4.32417	D13	633	no	PO4	1 mM	R3
4.37417	D13	377	no	PO4	1 mM	R3
4.42417	D13	573	no	PO4	1 mM	R3
4.47417	D13	587	no	PO4	1 mM	R3
4.52417	D13	721	no	PO4	1 mM	R3
4.57417	D13	683	no	PO4	1 mM	R3
4.62417	D13	510	no	PO4	1 mM	R3
4.67417	D13	487	no	PO4	1 mM	R3
4.72417	D13	555	no	PO4	1 mM	R3
4.77417	D13	515	no	PO4	1 mM	R3
4.82417	D13	504	no	PO4	1 mM	R3
4.87417	D13	509	no	PO4	1 mM	R3
4.92417	D13	607	no	PO4	1 mM	R3
4.97417	D13	541	no	PO4	1 mM	R3
5.02417	D13	624	no	PO4	1 mM	R3
5.07417	D13	610	no	PO4	1 mM	R3
5.12417	D13	511	no	PO4	1 mM	R3
5.17417	D13	504	no	PO4	1 mM	R3
5.22417	D13	804	no	PO4	1 mM	R3
5.27417	D13	475	no	PO4	1 mM	R3
5.32417	D13	422	no	PO4	1 mM	R3
5.37417	D13	526	no	PO4	1 mM	R3
5.42417	D13	491	no	PO4	1 mM	R3
5.47417	D13	532	no	PO4	1 mM	R3
5.52417	D13	721	no	PO4	1 mM	R3
5.57417	D13	652	no	PO4	1 mM	R3
5.62417	D13	502	no	PO4	1 mM	R3
5.67417	D13	486	no	PO4	1 mM	R3
5.72417	D13	520	no	PO4	1 mM	R3
5.77417	D13	524	no	PO4	1 mM	R3
5.82417	D13	681	no	PO4	1 mM	R3
5.87417	D13	586	no	PO4	1 mM	R3
5.92417	D13	784	no	PO4	1 mM	R3
5.97417	D13	585	no	PO4	1 mM	R3
6.02417	D13	632	no	PO4	1 mM	R3
6.07417	D13	697	no	PO4	1 mM	R3
6.12417	D13	637	no	PO4	1 mM	R3
6.17417	D13	554	no	PO4	1 mM	R3
6.22417	D13	473	no	PO4	1 mM	R3
6.27417	D13	624	no	PO4	1 mM	R3
6.32417	D13	643	no	PO4	1 mM	R3
6.37417	D13	719	no	PO4	1 mM	R3
6.42417	D13	475	no	PO4	1 mM	R3
6.47417	D13	655	no	PO4	1 mM	R3
6.52417	D13	606	no	PO4	1 mM	R3
6.57417	D13	525	no	PO4	1 mM	R3
6.62417	D13	713	no	PO4	1 mM	R3
6.67417	D13	556	no	PO4	1 mM	R3
6.72417	D13	476	no	PO4	1 mM	R3
6.77417	D13	537	no	PO4	1 mM	R3
6.82417	D13	668	no	PO4	1 mM	R3
6.87417	D13	827	no	PO4	1 mM	R3
6.92417	D13	382	no	PO4	1 mM	R3
6.97417	D13	522	no	PO4	1 mM	R3
7.02417	D13	857	no	PO4	1 mM	R3
7.07417	D13	701	no	PO4	1 mM	R3
7.12417	D13	706	no	PO4	1 mM	R3
7.17417	D13	645	no	PO4	1 mM	R3
7.22417	D13	546	no	PO4	1 mM	R3
7.27417	D13	511	no	PO4	1 mM	R3
7.32417	D13	405	no	PO4	1 mM	R3
7.37417	D13	504	no	PO4	1 mM	R3
7.42417	D13	563	no	PO4	1 mM	R3
7.47417	D13	455	no	PO4	1 mM	R3
7.52417	D13	557	no	PO4	1 mM	R3
7.57417	D13	667	no	PO4	1 mM	R3
7.62417	D13	672	no	PO4	1 mM	R3
7.67417	D13	481	no	PO4	1 mM	R3
7.72417	D13	646	no	PO4	1 mM	R3
7.77417	D13	620	no	PO4	1 mM	R3
7.82417	D13	559	no	PO4	1 mM	R3
7.87417	D13	628	no	PO4	1 mM	R3
7.92417	D13	577	no	PO4	1 mM	R3
7.97417	D13	783	no	PO4	1 mM	R3
8.02417	D13	605	no	PO4	1 mM	R3
8.07417	D13	455	no	PO4	1 mM	R3
8.12417	D13	640	no	PO4	1 mM	R3
8.17417	D13	488	no	PO4	1 mM	R3
8.22417	D13	543	no	PO4	1 mM	R3
8.27417	D13	547	no	PO4	1 mM	R3
8.32417	D13	687	no	PO4	1 mM	R3
8.37417	D13	443	no	PO4	1 mM	R3
8.42417	D13	495	no	PO4	1 mM	R3
8.47417	D13	567	no	PO4	1 mM	R3
8.52417	D13	730	no	PO4	1 mM	R3
8.57417	D13	555	no	PO4	1 mM	R3
8.62417	D13	481	no	PO4	1 mM	R3
8.67417	D13	699	no	PO4	1 mM	R3
8.72417	D13	306	no	PO4	1 mM	R3
8.77417	D13	630	no	PO4	1 mM	R3
8.82417	D13	544	no	PO4	1 mM	R3
8.87417	D13	613	no	PO4	1 mM	R3
8.92417	D13	488	no	PO4	1 mM	R3
8.97417	D13	561	no	PO4	1 mM	R3
9.02417	D13	651	no	PO4	1 mM	R3
9.07417	D13	738	no	PO4	1 mM	R3
9.12417	D13	497	no	PO4	1 mM	R3
9.17417	D13	562	no	PO4	1 mM	R3
9.22417	D13	473	no	PO4	1 mM	R3
9.27417	D13	570	no	PO4	1 mM	R3
9.32417	D13	574	no	PO4	1 mM	R3
9.37417	D13	348	no	PO4	1 mM	R3
9.42417	D13	628	no	PO4	1 mM	R3
9.47417	D13	693	no	PO4	1 mM	R3
9.52417	D13	502	no	PO4	1 mM	R3
9.57417	D13	590	no	PO4	1 mM	R3
9.62417	D13	610	no	PO4	1 mM	R3
9.67417	D13	588	no	PO4	1 mM	R3
9.72417	D13	574	no	PO4	1 mM	R3
9.77417	D13	652	no	PO4	1 mM	R3
9.82417	D13	554	no	PO4	1 mM	R3
9.87417	D13	582	no	PO4	1 mM	R3
9.92417	D13	648	no	PO4	1 mM	R3
9.97417	D13	603	no	PO4	1 mM	R3
10.0242	D13	697	no	PO4	1 mM	R3
10.0742	D13	462	no	PO4	1 mM	R3
10.1242	D13	469	no	PO4	1 mM	R3
10.1742	D13	518	no	PO4	1 mM	R3
10.2242	D13	627	no	PO4	1 mM	R3
10.2742	D13	674	no	PO4	1 mM	R3
10.3242	D13	609	no	PO4	1 mM	R3
10.3742	D13	604	no	PO4	1 mM	R3
10.4242	D13	581	no	PO4	1 mM	R3
10.4742	D13	768	no	PO4	1 mM	R3
10.5242	D13	492	no	PO4	1 mM	R3
10.5742	D13	531	no	PO4	1 mM	R3
10.6242	D13	785	no	PO4	1 mM	R3
10.6742	D13	630	no	PO4	1 mM	R3
10.7242	D13	580	no	PO4	1 mM	R3
10.7742	D13	580	no	PO4	1 mM	R3
10.8242	D13	638	no	PO4	1 mM	R3
10.8742	D13	765	no	PO4	1 mM	R3
10.9242	D13	624	no	PO4	1 mM	R3
10.9742	D13	592	no	PO4	1 mM	R3
11.0242	D13	659	no	PO4	1 mM	R3
11.0742	D13	361	no	PO4	1 mM	R3
11.1242	D13	403	no	PO4	1 mM	R3
11.1742	D13	580	no	PO4	1 mM	R3
11.2242	D13	686	no	PO4	1 mM	R3
11.2742	D13	346	no	PO4	1 mM	R3
11.3242	D13	804	no	PO4	1 mM	R3
11.3742	D13	553	no	PO4	1 mM	R3
11.4242	D13	665	no	PO4	1 mM	R3
11.4742	D13	484	no	PO4	1 mM	R3
11.5242	D13	516	no	PO4	1 mM	R3
11.5742	D13	557	no	PO4	1 mM	R3
11.6242	D13	563	no	PO4	1 mM	R3
11.6742	D13	590	no	PO4	1 mM	R3
11.7242	D13	572	no	PO4	1 mM	R3
11.7742	D13	534	no	PO4	1 mM	R3
11.8242	D13	464	no	PO4	1 mM	R3
11.8742	D13	584	no	PO4	1 mM	R3
11.9242	D13	615	no	PO4	1 mM	R3
11.9742	D13	520	no	PO4	1 mM	R3
12.0242	D13	656	no	PO4	1 mM	R3
0.0241667	D14	559	yes	PO4	1 mM	R3	no mrna
0.0741667	D14	506	yes	PO4	1 mM	R3	no mrna
0.124167	D14	565	yes	PO4	1 mM	R3	no mrna
0.174167	D14	713	yes	PO4	1 mM	R3	no mrna
0.224167	D14	682	yes	PO4	1 mM	R3	no mrna
0.274167	D14	601	yes	PO4	1 mM	R3	no mrna
0.324167	D14	581	yes	PO4	1 mM	R3	no mrna
0.374167	D14	674	yes	PO4	1 mM	R3	no mrna
0.424167	D14	554	yes	PO4	1 mM	R3	no mrna
0.474167	D14	632	yes	PO4	1 mM	R3	no mrna
0.524167	D14	670	yes	PO4	1 mM	R3	no mrna
0.574167	D14	558	yes	PO4	1 mM	R3	no mrna
0.624167	D14	625	yes	PO4	1 mM	R3	no mrna
0.674167	D14	407	yes	PO4	1 mM	R3	no mrna
0.724167	D14	625	yes	PO4	1 mM	R3	no mrna
0.774167	D14	587	yes	PO4	1 mM	R3	no mrna
0.824167	D14	730	yes	PO4	1 mM	R3	no mrna
0.874167	D14	483	yes	PO4	1 mM	R3	no mrna
0.924167	D14	601	yes	PO4	1 mM	R3	no mrna
0.974167	D14	526	yes	PO4	1 mM	R3	no mrna
1.02417	D14	574	yes	PO4	1 mM	R3	no mrna
1.07417	D14	581	yes	PO4	1 mM	R3	no mrna
1.12417	D14	777	yes	PO4	1 mM	R3	no mrna
1.17417	D14	790	yes	PO4	1 mM	R3	no mrna
1.22417	D14	431	yes	PO4	1 mM	R3	no mrna
1.27417	D14	625	yes	PO4	1 mM	R3	no mrna
1.32417	D14	595	yes	PO4	1 mM	R3	no mrna
1.37417	D14	467	yes	PO4	1 mM	R3	no mrna
1.42417	D14	615	yes	PO4	1 mM	R3	no mrna
1.47417	D14	614	yes	PO4	1 mM	R3	no mrna
1.52417	D14	754	yes	PO4	1 mM	R3	no mrna
1.57417	D14	678	yes	PO4	1 mM	R3	no mrna
1.62417	D14	579	yes	PO4	1 mM	R3	no mrna
1.67417	D14	538	yes	PO4	1 mM	R3	no mrna
1.72417	D14	670	yes	PO4	1 mM	R3	no mrna
1.77417	D14	713	yes	PO4	1 mM	R3	no mrna
1.82417	D14	527	yes	PO4	1 mM	R3	no mrna
1.87417	D14	657	yes	PO4	1 mM	R3	no mrna
1.92417	D14	578	yes	PO4	1 mM	R3	no mrna
1.97417	D14	626	yes	PO4	1 mM	R3	no mrna
2.02417	D14	542	yes	PO4	1 mM	R3	no mrna
2.07417	D14	450	yes	PO4	1 mM	R3	no mrna
2.12417	D14	508	yes	PO4	1 mM	R3	no mrna
2.17417	D14	620	yes	PO4	1 mM	R3	no mrna
2.22417	D14	434	yes	PO4	1 mM	R3	no mrna
2.27417	D14	479	yes	PO4	1 mM	R3	no mrna
2.32417	D14	573	yes	PO4	1 mM	R3	no mrna
2.37417	D14	457	yes	PO4	1 mM	R3	no mrna
2.42417	D14	499	yes	PO4	1 mM	R3	no mrna
2.47417	D14	565	yes	PO4	1 mM	R3	no mrna
2.52417	D14	595	yes	PO4	1 mM	R3	no mrna
2.57417	D14	476	yes	PO4	1 mM	R3	no mrna
2.62417	D14	708	yes	PO4	1 mM	R3	no mrna
2.67417	D14	667	yes	PO4	1 mM	R3	no mrna
2.72417	D14	579	yes	PO4	1 mM	R3	no mrna
2.77417	D14	627	yes	PO4	1 mM	R3	no mrna
2.82417	D14	528	yes	PO4	1 mM	R3	no mrna
2.87417	D14	710	yes	PO4	1 mM	R3	no mrna
2.92417	D14	535	yes	PO4	1 mM	R3	no mrna
2.97417	D14	454	yes	PO4	1 mM	R3	no mrna
3.02417	D14	568	yes	PO4	1 mM	R3	no mrna
3.07417	D14	621	yes	PO4	1 mM	R3	no mrna
3.12417	D14	421	yes	PO4	1 mM	R3	no mrna
3.17417	D14	705	yes	PO4	1 mM	R3	no mrna
3.22417	D14	594	yes	PO4	1 mM	R3	no mrna
3.27417	D14	418	yes	PO4	1 mM	R3	no mrna
3.32417	D14	562	yes	PO4	1 mM	R3	no mrna
3.37417	D14	574	yes	PO4	1 mM	R3	no mrna
3.42417	D14	486	yes	PO4	1 mM	R3	no mrna
3.47417	D14	427	yes	PO4	1 mM	R3	no mrna
3.52417	D14	500	yes	PO4	1 mM	R3	no mrna
3.57417	D14	539	yes	PO4	1 mM	R3	no mrna
3.62417	D14	716	yes	PO4	1 mM	R3	no mrna
3.67417	D14	566	yes	PO4	1 mM	R3	no mrna
3.72417	D14	490	yes	PO4	1 mM	R3	no mrna
3.77417	D14	503	yes	PO4	1 mM	R3	no mrna
3.82417	D14	487	yes	PO4	1 mM	R3	no mrna
3.87417	D14	656	yes	PO4	1 mM	R3	no mrna
3.92417	D14	630	yes	PO4	1 mM	R3	no mrna
3.97417	D14	626	yes	PO4	1 mM	R3	no mrna
4.02417	D14	541	yes	PO4	1 mM	R3	no mrna
4.07417	D14	737	yes	PO4	1 mM	R3	no mrna
4.12417	D14	520	yes	PO4	1 mM	R3	no mrna
4.17417	D14	612	yes	PO4	1 mM	R3	no mrna
4.22417	D14	602	yes	PO4	1 mM	R3	no mrna
4.27417	D14	527	yes	PO4	1 mM	R3	no mrna
4.32417	D14	625	yes	PO4	1 mM	R3	no mrna
4.37417	D14	679	yes	PO4	1 mM	R3	no mrna
4.42417	D14	697	yes	PO4	1 mM	R3	no mrna
4.47417	D14	382	yes	PO4	1 mM	R3	no mrna
4.52417	D14	342	yes	PO4	1 mM	R3	no mrna
4.57417	D14	360	yes	PO4	1 mM	R3	no mrna
4.62417	D14	543	yes	PO4	1 mM	R3	no mrna
4.67417	D14	468	yes	PO4	1 mM	R3	no mrna
4.72417	D14	591	yes	PO4	1 mM	R3	no mrna
4.77417	D14	578	yes	PO4	1 mM	R3	no mrna
4.82417	D14	586	yes	PO4	1 mM	R3	no mrna
4.87417	D14	438	yes	PO4	1 mM	R3	no mrna
4.92417	D14	616	yes	PO4	1 mM	R3	no mrna
4.97417	D14	499	yes	PO4	1 mM	R3	no mrna
5.02417	D14	438	yes	PO4	1 mM	R3	no mrna
5.07417	D14	513	yes	PO4	1 mM	R3	no mrna
5.12417	D14	495	yes	PO4	1 mM	R3	no mrna
5.17417	D14	583	yes	PO4	1 mM	R3	no mrna
5.22417	D14	617	yes	PO4	1 mM	R3	no mrna
5.27417	D14	574	yes	PO4	1 mM	R3	no mrna
5.32417	D14	445	yes	PO4	1 mM	R3	no mrna
5.37417	D14	508	yes	PO4	1 mM	R3	no mrna
5.42417	D14	523	yes	PO4	1 mM	R3	no mrna
5.47417	D14	513	yes	PO4	1 mM	R3	no mrna
5.52417	D14	412	yes	PO4	1 mM	R3	no mrna
5.57417	D14	645	yes	PO4	1 mM	R3	no mrna
5.62417	D14	534	yes	PO4	1 mM	R3	no mrna
5.67417	D14	445	yes	PO4	1 mM	R3	no mrna
5.72417	D14	596	yes	PO4	1 mM	R3	no mrna
5.77417	D14	571	yes	PO4	1 mM	R3	no mrna
5.82417	D14	495	yes	PO4	1 mM	R3	no mrna
5.87417	D14	640	yes	PO4	1 mM	R3	no mrna
5.92417	D14	549	yes	PO4	1 mM	R3	no mrna
5.97417	D14	456	yes	PO4	1 mM	R3	no mrna
6.02417	D14	387	yes	PO4	1 mM	R3	no mrna
6.07417	D14	621	yes	PO4	1 mM	R3	no mrna
6.12417	D14	632	yes	PO4	1 mM	R3	no mrna
6.17417	D14	684	yes	PO4	1 mM	R3	no mrna
6.22417	D14	567	yes	PO4	1 mM	R3	no mrna
6.27417	D14	626	yes	PO4	1 mM	R3	no mrna
6.32417	D14	739	yes	PO4	1 mM	R3	no mrna
6.37417	D14	488	yes	PO4	1 mM	R3	no mrna
6.42417	D14	518	yes	PO4	1 mM	R3	no mrna
6.47417	D14	698	yes	PO4	1 mM	R3	no mrna
6.52417	D14	647	yes	PO4	1 mM	R3	no mrna
6.57417	D14	621	yes	PO4	1 mM	R3	no mrna
6.62417	D14	493	yes	PO4	1 mM	R3	no mrna
6.67417	D14	525	yes	PO4	1 mM	R3	no mrna
6.72417	D14	445	yes	PO4	1 mM	R3	no mrna
6.77417	D14	512	yes	PO4	1 mM	R3	no mrna
6.82417	D14	683	yes	PO4	1 mM	R3	no mrna
6.87417	D14	574	yes	PO4	1 mM	R3	no mrna
6.92417	D14	463	yes	PO4	1 mM	R3	no mrna
6.97417	D14	590	yes	PO4	1 mM	R3	no mrna
7.02417	D14	551	yes	PO4	1 mM	R3	no mrna
7.07417	D14	565	yes	PO4	1 mM	R3	no mrna
7.12417	D14	693	yes	PO4	1 mM	R3	no mrna
7.17417	D14	552	yes	PO4	1 mM	R3	no mrna
7.22417	D14	634	yes	PO4	1 mM	R3	no mrna
7.27417	D14	488	yes	PO4	1 mM	R3	no mrna
7.32417	D14	797	yes	PO4	1 mM	R3	no mrna
7.37417	D14	560	yes	PO4	1 mM	R3	no mrna
7.42417	D14	620	yes	PO4	1 mM	R3	no mrna
7.47417	D14	460	yes	PO4	1 mM	R3	no mrna
7.52417	D14	715	yes	PO4	1 mM	R3	no mrna
7.57417	D14	568	yes	PO4	1 mM	R3	no mrna
7.62417	D14	589	yes	PO4	1 mM	R3	no mrna
7.67417	D14	320	yes	PO4	1 mM	R3	no mrna
7.72417	D14	535	yes	PO4	1 mM	R3	no mrna
7.77417	D14	664	yes	PO4	1 mM	R3	no mrna
7.82417	D14	529	yes	PO4	1 mM	R3	no mrna
7.87417	D14	412	yes	PO4	1 mM	R3	no mrna
7.92417	D14	584	yes	PO4	1 mM	R3	no mrna
7.97417	D14	458	yes	PO4	1 mM	R3	no mrna
8.02417	D14	755	yes	PO4	1 mM	R3	no mrna
8.07417	D14	517	yes	PO4	1 mM	R3	no mrna
8.12417	D14	591	yes	PO4	1 mM	R3	no mrna
8.17417	D14	371	yes	PO4	1 mM	R3	no mrna
8.22417	D14	454	yes	PO4	1 mM	R3	no mrna
8.27417	D14	440	yes	PO4	1 mM	R3	no mrna
8.32417	D14	401	yes	PO4	1 mM	R3	no mrna
8.37417	D14	582	yes	PO4	1 mM	R3	no mrna
8.42417	D14	638	yes	PO4	1 mM	R3	no mrna
8.47417	D14	672	yes	PO4	1 mM	R3	no mrna
8.52417	D14	580	yes	PO4	1 mM	R3	no mrna
8.57417	D14	904	yes	PO4	1 mM	R3	no mrna
8.62417	D14	671	yes	PO4	1 mM	R3	no mrna
8.67417	D14	508	yes	PO4	1 mM	R3	no mrna
8.72417	D14	782	yes	PO4	1 mM	R3	no mrna
8.77417	D14	567	yes	PO4	1 mM	R3	no mrna
8.82417	D14	449	yes	PO4	1 mM	R3	no mrna
8.87417	D14	442	yes	PO4	1 mM	R3	no mrna
8.92417	D14	611	yes	PO4	1 mM	R3	no mrna
8.97417	D14	566	yes	PO4	1 mM	R3	no mrna
9.02417	D14	622	yes	PO4	1 mM	R3	no mrna
9.07417	D14	400	yes	PO4	1 mM	R3	no mrna
9.12417	D14	659	yes	PO4	1 mM	R3	no mrna
9.17417	D14	550	yes	PO4	1 mM	R3	no mrna
9.22417	D14	449	yes	PO4	1 mM	R3	no mrna
9.27417	D14	577	yes	PO4	1 mM	R3	no mrna
9.32417	D14	603	yes	PO4	1 mM	R3	no mrna
9.37417	D14	343	yes	PO4	1 mM	R3	no mrna
9.42417	D14	505	yes	PO4	1 mM	R3	no mrna
9.47417	D14	842	yes	PO4	1 mM	R3	no mrna
9.52417	D14	764	yes	PO4	1 mM	R3	no mrna
9.57417	D14	755	yes	PO4	1 mM	R3	no mrna
9.62417	D14	462	yes	PO4	1 mM	R3	no mrna
9.67417	D14	573	yes	PO4	1 mM	R3	no mrna
9.72417	D14	539	yes	PO4	1 mM	R3	no mrna
9.77417	D14	564	yes	PO4	1 mM	R3	no mrna
9.82417	D14	431	yes	PO4	1 mM	R3	no mrna
9.87417	D14	525	yes	PO4	1 mM	R3	no mrna
9.92417	D14	509	yes	PO4	1 mM	R3	no mrna
9.97417	D14	468	yes	PO4	1 mM	R3	no mrna
10.0242	D14	523	yes	PO4	1 mM	R3	no mrna
10.0742	D14	405	yes	PO4	1 mM	R3	no mrna
10.1242	D14	639	yes	PO4	1 mM	R3	no mrna
10.1742	D14	643	yes	PO4	1 mM	R3	no mrna
10.2242	D14	586	yes	PO4	1 mM	R3	no mrna
10.2742	D14	356	yes	PO4	1 mM	R3	no mrna
10.3242	D14	565	yes	PO4	1 mM	R3	no mrna
10.3742	D14	727	yes	PO4	1 mM	R3	no mrna
10.4242	D14	442	yes	PO4	1 mM	R3	no mrna
10.4742	D14	723	yes	PO4	1 mM	R3	no mrna
10.5242	D14	598	yes	PO4	1 mM	R3	no mrna
10.5742	D14	494	yes	PO4	1 mM	R3	no mrna
10.6242	D14	544	yes	PO4	1 mM	R3	no mrna
10.6742	D14	477	yes	PO4	1 mM	R3	no mrna
10.7242	D14	453	yes	PO4	1 mM	R3	no mrna
10.7742	D14	485	yes	PO4	1 mM	R3	no mrna
10.8242	D14	584	yes	PO4	1 mM	R3	no mrna
10.8742	D14	546	yes	PO4	1 mM	R3	no mrna
10.9242	D14	619	yes	PO4	1 mM	R3	no mrna
10.9742	D14	651	yes	PO4	1 mM	R3	no mrna
11.0242	D14	601	yes	PO4	1 mM	R3	no mrna
11.0742	D14	485	yes	PO4	1 mM	R3	no mrna
11.1242	D14	660	yes	PO4	1 mM	R3	no mrna
11.1742	D14	512	yes	PO4	1 mM	R3	no mrna
11.2242	D14	569	yes	PO4	1 mM	R3	no mrna
11.2742	D14	602	yes	PO4	1 mM	R3	no mrna
11.3242	D14	574	yes	PO4	1 mM	R3	no mrna
11.3742	D14	461	yes	PO4	1 mM	R3	no mrna
11.4242	D14	725	yes	PO4	1 mM	R3	no mrna
11.4742	D14	594	yes	PO4	1 mM	R3	no mrna
11.5242	D14	569	yes	PO4	1 mM	R3	no mrna
11.5742	D14	443	yes	PO4	1 mM	R3	no mrna
11.6242	D14	678	yes	PO4	1 mM	R3	no mrna
11.6742	D14	620	yes	PO4	1 mM	R3	no mrna
11.7242	D14	614	yes	PO4	1 mM	R3	no mrna
11.7742	D14	604	yes	PO4	1 mM	R3	no mrna
11.8242	D14	638	yes	PO4	1 mM	R3	no mrna
11.8742	D14	578	yes	PO4	1 mM	R3	no mrna
11.9242	D14	461	yes	PO4	1 mM	R3	no mrna
11.9742	D14	607	yes	PO4	1 mM	R3	no mrna
12.0242	D14	651	yes	PO4	1 mM	R3	no mrna
0.0241667	E2	496	no	DTT	4 mM	R1
0.0741667	E2	414	no	DTT	4 mM	R1
0.124167	E2	467	no	DTT	4 mM	R1
0.174167	E2	737	no	DTT	4 mM	R1
0.224167	E2	667	no	DTT	4 mM	R1
0.274167	E2	384	no	DTT	4 mM	R1
0.324167	E2	519	no	DTT	4 mM	R1
0.374167	E2	643	no	DTT	4 mM	R1
0.424167	E2	374	no	DTT	4 mM	R1
0.474167	E2	396	no	DTT	4 mM	R1
0.524167	E2	466	no	DTT	4 mM	R1
0.574167	E2	615	no	DTT	4 mM	R1
0.624167	E2	508	no	DTT	4 mM	R1
0.674167	E2	494	no	DTT	4 mM	R1
0.724167	E2	430	no	DTT	4 mM	R1
0.774167	E2	527	no	DTT	4 mM	R1
0.824167	E2	418	no	DTT	4 mM	R1
0.874167	E2	603	no	DTT	4 mM	R1
0.924167	E2	436	no	DTT	4 mM	R1
0.974167	E2	609	no	DTT	4 mM	R1
1.02417	E2	666	no	DTT	4 mM	R1
1.07417	E2	513	no	DTT	4 mM	R1
1.12417	E2	538	no	DTT	4 mM	R1
1.17417	E2	554	no	DTT	4 mM	R1
1.22417	E2	504	no	DTT	4 mM	R1
1.27417	E2	551	no	DTT	4 mM	R1
1.32417	E2	430	no	DTT	4 mM	R1
1.37417	E2	476	no	DTT	4 mM	R1
1.42417	E2	453	no	DTT	4 mM	R1
1.47417	E2	576	no	DTT	4 mM	R1
1.52417	E2	429	no	DTT	4 mM	R1
1.57417	E2	338	no	DTT	4 mM	R1
1.62417	E2	637	no	DTT	4 mM	R1
1.67417	E2	589	no	DTT	4 mM	R1
1.72417	E2	481	no	DTT	4 mM	R1
1.77417	E2	390	no	DTT	4 mM	R1
1.82417	E2	594	no	DTT	4 mM	R1
1.87417	E2	597	no	DTT	4 mM	R1
1.92417	E2	615	no	DTT	4 mM	R1
1.97417	E2	403	no	DTT	4 mM	R1
2.02417	E2	529	no	DTT	4 mM	R1
2.07417	E2	576	no	DTT	4 mM	R1
2.12417	E2	457	no	DTT	4 mM	R1
2.17417	E2	556	no	DTT	4 mM	R1
2.22417	E2	388	no	DTT	4 mM	R1
2.27417	E2	511	no	DTT	4 mM	R1
2.32417	E2	437	no	DTT	4 mM	R1
2.37417	E2	598	no	DTT	4 mM	R1
2.42417	E2	420	no	DTT	4 mM	R1
2.47417	E2	558	no	DTT	4 mM	R1
2.52417	E2	525	no	DTT	4 mM	R1
2.57417	E2	413	no	DTT	4 mM	R1
2.62417	E2	442	no	DTT	4 mM	R1
2.67417	E2	467	no	DTT	4 mM	R1
2.72417	E2	546	no	DTT	4 mM	R1
2.77417	E2	681	no	DTT	4 mM	R1
2.82417	E2	495	no	DTT	4 mM	R1
2.87417	E2	372	no	DTT	4 mM	R1
2.92417	E2	372	no	DTT	4 mM	R1
2.97417	E2	486	no	DTT	4 mM	R1
3.02417	E2	426	no	DTT	4 mM	R1
3.07417	E2	233	no	DTT	4 mM	R1
3.12417	E2	540	no	DTT	4 mM	R1
3.17417	E2	497	no	DTT	4 mM	R1
3.22417	E2	445	no	DTT	4 mM	R1
3.27417	E2	565	no	DTT	4 mM	R1
3.32417	E2	462	no	DTT	4 mM	R1
3.37417	E2	453	no	DTT	4 mM	R1
3.42417	E2	311	no	DTT	4 mM	R1
3.47417	E2	410	no	DTT	4 mM	R1
3.52417	E2	682	no	DTT	4 mM	R1
3.57417	E2	579	no	DTT	4 mM	R1
3.62417	E2	364	no	DTT	4 mM	R1
3.67417	E2	544	no	DTT	4 mM	R1
3.72417	E2	686	no	DTT	4 mM	R1
3.77417	E2	703	no	DTT	4 mM	R1
3.82417	E2	170	no	DTT	4 mM	R1
3.87417	E2	763	no	DTT	4 mM	R1
3.92417	E2	406	no	DTT	4 mM	R1
3.97417	E2	321	no	DTT	4 mM	R1
4.02417	E2	428	no	DTT	4 mM	R1
4.07417	E2	429	no	DTT	4 mM	R1
4.12417	E2	554	no	DTT	4 mM	R1
4.17417	E2	385	no	DTT	4 mM	R1
4.22417	E2	373	no	DTT	4 mM	R1
4.27417	E2	494	no	DTT	4 mM	R1
4.32417	E2	482	no	DTT	4 mM	R1
4.37417	E2	554	no	DTT	4 mM	R1
4.42417	E2	518	no	DTT	4 mM	R1
4.47417	E2	429	no	DTT	4 mM	R1
4.52417	E2	480	no	DTT	4 mM	R1
4.57417	E2	583	no	DTT	4 mM	R1
4.62417	E2	417	no	DTT	4 mM	R1
4.67417	E2	623	no	DTT	4 mM	R1
4.72417	E2	520	no	DTT	4 mM	R1
4.77417	E2	432	no	DTT	4 mM	R1
4.82417	E2	607	no	DTT	4 mM	R1
4.87417	E2	495	no	DTT	4 mM	R1
4.92417	E2	387	no	DTT	4 mM	R1
4.97417	E2	480	no	DTT	4 mM	R1
5.02417	E2	519	no	DTT	4 mM	R1
5.07417	E2	441	no	DTT	4 mM	R1
5.12417	E2	460	no	DTT	4 mM	R1
5.17417	E2	331	no	DTT	4 mM	R1
5.22417	E2	503	no	DTT	4 mM	R1
5.27417	E2	460	no	DTT	4 mM	R1
5.32417	E2	485	no	DTT	4 mM	R1
5.37417	E2	373	no	DTT	4 mM	R1
5.42417	E2	319	no	DTT	4 mM	R1
5.47417	E2	634	no	DTT	4 mM	R1
5.52417	E2	271	no	DTT	4 mM	R1
5.57417	E2	444	no	DTT	4 mM	R1
5.62417	E2	455	no	DTT	4 mM	R1
5.67417	E2	400	no	DTT	4 mM	R1
5.72417	E2	441	no	DTT	4 mM	R1
5.77417	E2	463	no	DTT	4 mM	R1
5.82417	E2	522	no	DTT	4 mM	R1
5.87417	E2	590	no	DTT	4 mM	R1
5.92417	E2	322	no	DTT	4 mM	R1
5.97417	E2	469	no	DTT	4 mM	R1
6.02417	E2	827	no	DTT	4 mM	R1
6.07417	E2	500	no	DTT	4 mM	R1
6.12417	E2	532	no	DTT	4 mM	R1
6.17417	E2	522	no	DTT	4 mM	R1
6.22417	E2	472	no	DTT	4 mM	R1
6.27417	E2	652	no	DTT	4 mM	R1
6.32417	E2	454	no	DTT	4 mM	R1
6.37417	E2	419	no	DTT	4 mM	R1
6.42417	E2	511	no	DTT	4 mM	R1
6.47417	E2	602	no	DTT	4 mM	R1
6.52417	E2	450	no	DTT	4 mM	R1
6.57417	E2	610	no	DTT	4 mM	R1
6.62417	E2	479	no	DTT	4 mM	R1
6.67417	E2	561	no	DTT	4 mM	R1
6.72417	E2	594	no	DTT	4 mM	R1
6.77417	E2	478	no	DTT	4 mM	R1
6.82417	E2	575	no	DTT	4 mM	R1
6.87417	E2	398	no	DTT	4 mM	R1
6.92417	E2	608	no	DTT	4 mM	R1
6.97417	E2	588	no	DTT	4 mM	R1
7.02417	E2	552	no	DTT	4 mM	R1
7.07417	E2	406	no	DTT	4 mM	R1
7.12417	E2	502	no	DTT	4 mM	R1
7.17417	E2	430	no	DTT	4 mM	R1
7.22417	E2	426	no	DTT	4 mM	R1
7.27417	E2	493	no	DTT	4 mM	R1
7.32417	E2	619	no	DTT	4 mM	R1
7.37417	E2	503	no	DTT	4 mM	R1
7.42417	E2	491	no	DTT	4 mM	R1
7.47417	E2	458	no	DTT	4 mM	R1
7.52417	E2	474	no	DTT	4 mM	R1
7.57417	E2	506	no	DTT	4 mM	R1
7.62417	E2	448	no	DTT	4 mM	R1
7.67417	E2	417	no	DTT	4 mM	R1
7.72417	E2	383	no	DTT	4 mM	R1
7.77417	E2	539	no	DTT	4 mM	R1
7.82417	E2	483	no	DTT	4 mM	R1
7.87417	E2	448	no	DTT	4 mM	R1
7.92417	E2	454	no	DTT	4 mM	R1
7.97417	E2	496	no	DTT	4 mM	R1
8.02417	E2	705	no	DTT	4 mM	R1
8.07417	E2	463	no	DTT	4 mM	R1
8.12417	E2	633	no	DTT	4 mM	R1
8.17417	E2	428	no	DTT	4 mM	R1
8.22417	E2	463	no	DTT	4 mM	R1
8.27417	E2	512	no	DTT	4 mM	R1
8.32417	E2	492	no	DTT	4 mM	R1
8.37417	E2	522	no	DTT	4 mM	R1
8.42417	E2	537	no	DTT	4 mM	R1
8.47417	E2	575	no	DTT	4 mM	R1
8.52417	E2	540	no	DTT	4 mM	R1
8.57417	E2	486	no	DTT	4 mM	R1
8.62417	E2	501	no	DTT	4 mM	R1
8.67417	E2	402	no	DTT	4 mM	R1
8.72417	E2	405	no	DTT	4 mM	R1
8.77417	E2	261	no	DTT	4 mM	R1
8.82417	E2	588	no	DTT	4 mM	R1
8.87417	E2	428	no	DTT	4 mM	R1
8.92417	E2	446	no	DTT	4 mM	R1
8.97417	E2	433	no	DTT	4 mM	R1
9.02417	E2	358	no	DTT	4 mM	R1
9.07417	E2	260	no	DTT	4 mM	R1
9.12417	E2	520	no	DTT	4 mM	R1
9.17417	E2	514	no	DTT	4 mM	R1
9.22417	E2	431	no	DTT	4 mM	R1
9.27417	E2	570	no	DTT	4 mM	R1
9.32417	E2	626	no	DTT	4 mM	R1
9.37417	E2	366	no	DTT	4 mM	R1
9.42417	E2	417	no	DTT	4 mM	R1
9.47417	E2	462	no	DTT	4 mM	R1
9.52417	E2	311	no	DTT	4 mM	R1
9.57417	E2	464	no	DTT	4 mM	R1
9.62417	E2	327	no	DTT	4 mM	R1
9.67417	E2	449	no	DTT	4 mM	R1
9.72417	E2	480	no	DTT	4 mM	R1
9.77417	E2	534	no	DTT	4 mM	R1
9.82417	E2	693	no	DTT	4 mM	R1
9.87417	E2	478	no	DTT	4 mM	R1
9.92417	E2	471	no	DTT	4 mM	R1
9.97417	E2	428	no	DTT	4 mM	R1
10.0242	E2	501	no	DTT	4 mM	R1
10.0742	E2	533	no	DTT	4 mM	R1
10.1242	E2	503	no	DTT	4 mM	R1
10.1742	E2	507	no	DTT	4 mM	R1
10.2242	E2	452	no	DTT	4 mM	R1
10.2742	E2	486	no	DTT	4 mM	R1
10.3242	E2	351	no	DTT	4 mM	R1
10.3742	E2	421	no	DTT	4 mM	R1
10.4242	E2	409	no	DTT	4 mM	R1
10.4742	E2	544	no	DTT	4 mM	R1
10.5242	E2	409	no	DTT	4 mM	R1
10.5742	E2	458	no	DTT	4 mM	R1
10.6242	E2	498	no	DTT	4 mM	R1
10.6742	E2	487	no	DTT	4 mM	R1
10.7242	E2	462	no	DTT	4 mM	R1
10.7742	E2	436	no	DTT	4 mM	R1
10.8242	E2	327	no	DTT	4 mM	R1
10.8742	E2	567	no	DTT	4 mM	R1
10.9242	E2	617	no	DTT	4 mM	R1
10.9742	E2	331	no	DTT	4 mM	R1
11.0242	E2	461	no	DTT	4 mM	R1
11.0742	E2	608	no	DTT	4 mM	R1
11.1242	E2	474	no	DTT	4 mM	R1
11.1742	E2	486	no	DTT	4 mM	R1
11.2242	E2	282	no	DTT	4 mM	R1
11.2742	E2	341	no	DTT	4 mM	R1
11.3242	E2	535	no	DTT	4 mM	R1
11.3742	E2	549	no	DTT	4 mM	R1
11.4242	E2	526	no	DTT	4 mM	R1
11.4742	E2	413	no	DTT	4 mM	R1
11.5242	E2	393	no	DTT	4 mM	R1
11.5742	E2	294	no	DTT	4 mM	R1
11.6242	E2	603	no	DTT	4 mM	R1
11.6742	E2	427	no	DTT	4 mM	R1
11.7242	E2	409	no	DTT	4 mM	R1
11.7742	E2	518	no	DTT	4 mM	R1
11.8242	E2	433	no	DTT	4 mM	R1
11.8742	E2	411	no	DTT	4 mM	R1
11.9242	E2	502	no	DTT	4 mM	R1
11.9742	E2	515	no	DTT	4 mM	R1
12.0242	E2	449	no	DTT	4 mM	R1
0.0241667	E3	4164	yes	DTT	4 mM	R1
0.0741667	E3	3486	yes	DTT	4 mM	R1
0.124167	E3	2717	yes	DTT	4 mM	R1
0.174167	E3	2308	yes	DTT	4 mM	R1
0.224167	E3	2177	yes	DTT	4 mM	R1
0.274167	E3	1926	yes	DTT	4 mM	R1
0.324167	E3	1974	yes	DTT	4 mM	R1
0.374167	E3	1732	yes	DTT	4 mM	R1
0.424167	E3	1325	yes	DTT	4 mM	R1
0.474167	E3	1522	yes	DTT	4 mM	R1
0.524167	E3	1851	yes	DTT	4 mM	R1
0.574167	E3	1726	yes	DTT	4 mM	R1
0.624167	E3	1371	yes	DTT	4 mM	R1
0.674167	E3	1838	yes	DTT	4 mM	R1
0.724167	E3	1676	yes	DTT	4 mM	R1
0.774167	E3	1874	yes	DTT	4 mM	R1
0.824167	E3	1671	yes	DTT	4 mM	R1
0.874167	E3	2013	yes	DTT	4 mM	R1
0.924167	E3	1496	yes	DTT	4 mM	R1
0.974167	E3	1645	yes	DTT	4 mM	R1
1.02417	E3	1749	yes	DTT	4 mM	R1
1.07417	E3	1739	yes	DTT	4 mM	R1
1.12417	E3	1558	yes	DTT	4 mM	R1
1.17417	E3	1609	yes	DTT	4 mM	R1
1.22417	E3	1671	yes	DTT	4 mM	R1
1.27417	E3	1671	yes	DTT	4 mM	R1
1.32417	E3	1592	yes	DTT	4 mM	R1
1.37417	E3	1765	yes	DTT	4 mM	R1
1.42417	E3	1550	yes	DTT	4 mM	R1
1.47417	E3	1801	yes	DTT	4 mM	R1
1.52417	E3	1651	yes	DTT	4 mM	R1
1.57417	E3	1795	yes	DTT	4 mM	R1
1.62417	E3	1778	yes	DTT	4 mM	R1
1.67417	E3	1585	yes	DTT	4 mM	R1
1.72417	E3	1392	yes	DTT	4 mM	R1
1.77417	E3	1824	yes	DTT	4 mM	R1
1.82417	E3	1413	yes	DTT	4 mM	R1
1.87417	E3	1898	yes	DTT	4 mM	R1
1.92417	E3	1541	yes	DTT	4 mM	R1
1.97417	E3	1637	yes	DTT	4 mM	R1
2.02417	E3	1467	yes	DTT	4 mM	R1
2.07417	E3	1952	yes	DTT	4 mM	R1
2.12417	E3	1587	yes	DTT	4 mM	R1
2.17417	E3	1780	yes	DTT	4 mM	R1
2.22417	E3	1810	yes	DTT	4 mM	R1
2.27417	E3	1786	yes	DTT	4 mM	R1
2.32417	E3	1440	yes	DTT	4 mM	R1
2.37417	E3	1860	yes	DTT	4 mM	R1
2.42417	E3	1642	yes	DTT	4 mM	R1
2.47417	E3	1613	yes	DTT	4 mM	R1
2.52417	E3	1947	yes	DTT	4 mM	R1
2.57417	E3	1711	yes	DTT	4 mM	R1
2.62417	E3	1730	yes	DTT	4 mM	R1
2.67417	E3	1473	yes	DTT	4 mM	R1
2.72417	E3	1507	yes	DTT	4 mM	R1
2.77417	E3	1572	yes	DTT	4 mM	R1
2.82417	E3	1683	yes	DTT	4 mM	R1
2.87417	E3	1609	yes	DTT	4 mM	R1
2.92417	E3	1951	yes	DTT	4 mM	R1
2.97417	E3	1773	yes	DTT	4 mM	R1
3.02417	E3	1807	yes	DTT	4 mM	R1
3.07417	E3	1687	yes	DTT	4 mM	R1
3.12417	E3	1444	yes	DTT	4 mM	R1
3.17417	E3	1588	yes	DTT	4 mM	R1
3.22417	E3	1842	yes	DTT	4 mM	R1
3.27417	E3	1871	yes	DTT	4 mM	R1
3.32417	E3	1510	yes	DTT	4 mM	R1
3.37417	E3	1466	yes	DTT	4 mM	R1
3.42417	E3	1897	yes	DTT	4 mM	R1
3.47417	E3	1797	yes	DTT	4 mM	R1
3.52417	E3	1783	yes	DTT	4 mM	R1
3.57417	E3	1606	yes	DTT	4 mM	R1
3.62417	E3	2100	yes	DTT	4 mM	R1
3.67417	E3	1522	yes	DTT	4 mM	R1
3.72417	E3	1731	yes	DTT	4 mM	R1
3.77417	E3	1687	yes	DTT	4 mM	R1
3.82417	E3	1977	yes	DTT	4 mM	R1
3.87417	E3	1690	yes	DTT	4 mM	R1
3.92417	E3	1555	yes	DTT	4 mM	R1
3.97417	E3	1738	yes	DTT	4 mM	R1
4.02417	E3	1681	yes	DTT	4 mM	R1
4.07417	E3	1575	yes	DTT	4 mM	R1
4.12417	E3	1506	yes	DTT	4 mM	R1
4.17417	E3	1411	yes	DTT	4 mM	R1
4.22417	E3	1960	yes	DTT	4 mM	R1
4.27417	E3	1873	yes	DTT	4 mM	R1
4.32417	E3	1461	yes	DTT	4 mM	R1
4.37417	E3	1885	yes	DTT	4 mM	R1
4.42417	E3	1644	yes	DTT	4 mM	R1
4.47417	E3	1630	yes	DTT	4 mM	R1
4.52417	E3	1935	yes	DTT	4 mM	R1
4.57417	E3	1853	yes	DTT	4 mM	R1
4.62417	E3	1852	yes	DTT	4 mM	R1
4.67417	E3	1633	yes	DTT	4 mM	R1
4.72417	E3	1881	yes	DTT	4 mM	R1
4.77417	E3	2029	yes	DTT	4 mM	R1
4.82417	E3	1786	yes	DTT	4 mM	R1
4.87417	E3	1784	yes	DTT	4 mM	R1
4.92417	E3	1815	yes	DTT	4 mM	R1
4.97417	E3	1743	yes	DTT	4 mM	R1
5.02417	E3	1647	yes	DTT	4 mM	R1
5.07417	E3	1860	yes	DTT	4 mM	R1
5.12417	E3	1739	yes	DTT	4 mM	R1
5.17417	E3	1581	yes	DTT	4 mM	R1
5.22417	E3	1941	yes	DTT	4 mM	R1
5.27417	E3	1922	yes	DTT	4 mM	R1
5.32417	E3	1447	yes	DTT	4 mM	R1
5.37417	E3	1951	yes	DTT	4 mM	R1
5.42417	E3	1739	yes	DTT	4 mM	R1
5.47417	E3	2040	yes	DTT	4 mM	R1
5.52417	E3	1786	yes	DTT	4 mM	R1
5.57417	E3	1705	yes	DTT	4 mM	R1
5.62417	E3	2214	yes	DTT	4 mM	R1
5.67417	E3	1803	yes	DTT	4 mM	R1
5.72417	E3	2344	yes	DTT	4 mM	R1
5.77417	E3	1548	yes	DTT	4 mM	R1
5.82417	E3	1857	yes	DTT	4 mM	R1
5.87417	E3	1796	yes	DTT	4 mM	R1
5.92417	E3	2098	yes	DTT	4 mM	R1
5.97417	E3	1746	yes	DTT	4 mM	R1
6.02417	E3	1785	yes	DTT	4 mM	R1
6.07417	E3	1877	yes	DTT	4 mM	R1
6.12417	E3	1879	yes	DTT	4 mM	R1
6.17417	E3	1786	yes	DTT	4 mM	R1
6.22417	E3	1912	yes	DTT	4 mM	R1
6.27417	E3	1972	yes	DTT	4 mM	R1
6.32417	E3	1999	yes	DTT	4 mM	R1
6.37417	E3	1775	yes	DTT	4 mM	R1
6.42417	E3	2067	yes	DTT	4 mM	R1
6.47417	E3	1953	yes	DTT	4 mM	R1
6.52417	E3	1963	yes	DTT	4 mM	R1
6.57417	E3	2010	yes	DTT	4 mM	R1
6.62417	E3	2150	yes	DTT	4 mM	R1
6.67417	E3	1909	yes	DTT	4 mM	R1
6.72417	E3	1878	yes	DTT	4 mM	R1
6.77417	E3	1942	yes	DTT	4 mM	R1
6.82417	E3	2107	yes	DTT	4 mM	R1
6.87417	E3	2030	yes	DTT	4 mM	R1
6.92417	E3	1990	yes	DTT	4 mM	R1
6.97417	E3	1863	yes	DTT	4 mM	R1
7.02417	E3	1829	yes	DTT	4 mM	R1
7.07417	E3	2073	yes	DTT	4 mM	R1
7.12417	E3	2204	yes	DTT	4 mM	R1
7.17417	E3	2367	yes	DTT	4 mM	R1
7.22417	E3	1923	yes	DTT	4 mM	R1
7.27417	E3	2221	yes	DTT	4 mM	R1
7.32417	E3	2581	yes	DTT	4 mM	R1
7.37417	E3	2127	yes	DTT	4 mM	R1
7.42417	E3	1970	yes	DTT	4 mM	R1
7.47417	E3	2131	yes	DTT	4 mM	R1
7.52417	E3	1809	yes	DTT	4 mM	R1
7.57417	E3	1641	yes	DTT	4 mM	R1
7.62417	E3	2093	yes	DTT	4 mM	R1
7.67417	E3	2090	yes	DTT	4 mM	R1
7.72417	E3	1979	yes	DTT	4 mM	R1
7.77417	E3	1898	yes	DTT	4 mM	R1
7.82417	E3	2325	yes	DTT	4 mM	R1
7.87417	E3	2250	yes	DTT	4 mM	R1
7.92417	E3	2028	yes	DTT	4 mM	R1
7.97417	E3	1513	yes	DTT	4 mM	R1
8.02417	E3	2161	yes	DTT	4 mM	R1
8.07417	E3	2164	yes	DTT	4 mM	R1
8.12417	E3	1646	yes	DTT	4 mM	R1
8.17417	E3	2080	yes	DTT	4 mM	R1
8.22417	E3	1892	yes	DTT	4 mM	R1
8.27417	E3	2254	yes	DTT	4 mM	R1
8.32417	E3	2177	yes	DTT	4 mM	R1
8.37417	E3	2199	yes	DTT	4 mM	R1
8.42417	E3	1975	yes	DTT	4 mM	R1
8.47417	E3	1791	yes	DTT	4 mM	R1
8.52417	E3	2110	yes	DTT	4 mM	R1
8.57417	E3	1926	yes	DTT	4 mM	R1
8.62417	E3	1769	yes	DTT	4 mM	R1
8.67417	E3	2172	yes	DTT	4 mM	R1
8.72417	E3	2137	yes	DTT	4 mM	R1
8.77417	E3	1978	yes	DTT	4 mM	R1
8.82417	E3	1729	yes	DTT	4 mM	R1
8.87417	E3	2077	yes	DTT	4 mM	R1
8.92417	E3	2102	yes	DTT	4 mM	R1
8.97417	E3	2182	yes	DTT	4 mM	R1
9.02417	E3	1809	yes	DTT	4 mM	R1
9.07417	E3	2231	yes	DTT	4 mM	R1
9.12417	E3	2100	yes	DTT	4 mM	R1
9.17417	E3	2483	yes	DTT	4 mM	R1
9.22417	E3	2285	yes	DTT	4 mM	R1
9.27417	E3	1970	yes	DTT	4 mM	R1
9.32417	E3	2096	yes	DTT	4 mM	R1
9.37417	E3	2137	yes	DTT	4 mM	R1
9.42417	E3	2336	yes	DTT	4 mM	R1
9.47417	E3	2639	yes	DTT	4 mM	R1
9.52417	E3	1976	yes	DTT	4 mM	R1
9.57417	E3	2193	yes	DTT	4 mM	R1
9.62417	E3	1730	yes	DTT	4 mM	R1
9.67417	E3	2383	yes	DTT	4 mM	R1
9.72417	E3	1961	yes	DTT	4 mM	R1
9.77417	E3	2263	yes	DTT	4 mM	R1
9.82417	E3	2183	yes	DTT	4 mM	R1
9.87417	E3	1958	yes	DTT	4 mM	R1
9.92417	E3	2190	yes	DTT	4 mM	R1
9.97417	E3	2124	yes	DTT	4 mM	R1
10.0242	E3	2421	yes	DTT	4 mM	R1
10.0742	E3	2136	yes	DTT	4 mM	R1
10.1242	E3	2340	yes	DTT	4 mM	R1
10.1742	E3	2222	yes	DTT	4 mM	R1
10.2242	E3	2396	yes	DTT	4 mM	R1
10.2742	E3	2228	yes	DTT	4 mM	R1
10.3242	E3	2283	yes	DTT	4 mM	R1
10.3742	E3	2295	yes	DTT	4 mM	R1
10.4242	E3	2318	yes	DTT	4 mM	R1
10.4742	E3	2559	yes	DTT	4 mM	R1
10.5242	E3	1910	yes	DTT	4 mM	R1
10.5742	E3	2250	yes	DTT	4 mM	R1
10.6242	E3	2525	yes	DTT	4 mM	R1
10.6742	E3	1819	yes	DTT	4 mM	R1
10.7242	E3	2146	yes	DTT	4 mM	R1
10.7742	E3	2029	yes	DTT	4 mM	R1
10.8242	E3	2338	yes	DTT	4 mM	R1
10.8742	E3	2215	yes	DTT	4 mM	R1
10.9242	E3	2513	yes	DTT	4 mM	R1
10.9742	E3	2551	yes	DTT	4 mM	R1
11.0242	E3	2190	yes	DTT	4 mM	R1
11.0742	E3	2579	yes	DTT	4 mM	R1
11.1242	E3	2302	yes	DTT	4 mM	R1
11.1742	E3	1897	yes	DTT	4 mM	R1
11.2242	E3	1907	yes	DTT	4 mM	R1
11.2742	E3	2060	yes	DTT	4 mM	R1
11.3242	E3	2319	yes	DTT	4 mM	R1
11.3742	E3	2659	yes	DTT	4 mM	R1
11.4242	E3	2606	yes	DTT	4 mM	R1
11.4742	E3	2450	yes	DTT	4 mM	R1
11.5242	E3	2537	yes	DTT	4 mM	R1
11.5742	E3	2314	yes	DTT	4 mM	R1
11.6242	E3	2520	yes	DTT	4 mM	R1
11.6742	E3	2119	yes	DTT	4 mM	R1
11.7242	E3	1836	yes	DTT	4 mM	R1
11.7742	E3	2393	yes	DTT	4 mM	R1
11.8242	E3	2303	yes	DTT	4 mM	R1
11.8742	E3	2421	yes	DTT	4 mM	R1
11.9242	E3	2588	yes	DTT	4 mM	R1
11.9742	E3	2504	yes	DTT	4 mM	R1
12.0242	E3	2192	yes	DTT	4 mM	R1
0.0241667	E4	558	no	DTT	4 mM	R2
0.0741667	E4	512	no	DTT	4 mM	R2
0.124167	E4	522	no	DTT	4 mM	R2
0.174167	E4	483	no	DTT	4 mM	R2
0.224167	E4	491	no	DTT	4 mM	R2
0.274167	E4	370	no	DTT	4 mM	R2
0.324167	E4	382	no	DTT	4 mM	R2
0.374167	E4	401	no	DTT	4 mM	R2
0.424167	E4	550	no	DTT	4 mM	R2
0.474167	E4	470	no	DTT	4 mM	R2
0.524167	E4	628	no	DTT	4 mM	R2
0.574167	E4	502	no	DTT	4 mM	R2
0.624167	E4	433	no	DTT	4 mM	R2
0.674167	E4	382	no	DTT	4 mM	R2
0.724167	E4	507	no	DTT	4 mM	R2
0.774167	E4	464	no	DTT	4 mM	R2
0.824167	E4	586	no	DTT	4 mM	R2
0.874167	E4	496	no	DTT	4 mM	R2
0.924167	E4	496	no	DTT	4 mM	R2
0.974167	E4	288	no	DTT	4 mM	R2
1.02417	E4	492	no	DTT	4 mM	R2
1.07417	E4	655	no	DTT	4 mM	R2
1.12417	E4	391	no	DTT	4 mM	R2
1.17417	E4	702	no	DTT	4 mM	R2
1.22417	E4	587	no	DTT	4 mM	R2
1.27417	E4	641	no	DTT	4 mM	R2
1.32417	E4	424	no	DTT	4 mM	R2
1.37417	E4	464	no	DTT	4 mM	R2
1.42417	E4	515	no	DTT	4 mM	R2
1.47417	E4	370	no	DTT	4 mM	R2
1.52417	E4	412	no	DTT	4 mM	R2
1.57417	E4	486	no	DTT	4 mM	R2
1.62417	E4	505	no	DTT	4 mM	R2
1.67417	E4	409	no	DTT	4 mM	R2
1.72417	E4	613	no	DTT	4 mM	R2
1.77417	E4	396	no	DTT	4 mM	R2
1.82417	E4	393	no	DTT	4 mM	R2
1.87417	E4	431	no	DTT	4 mM	R2
1.92417	E4	473	no	DTT	4 mM	R2
1.97417	E4	468	no	DTT	4 mM	R2
2.02417	E4	539	no	DTT	4 mM	R2
2.07417	E4	442	no	DTT	4 mM	R2
2.12417	E4	627	no	DTT	4 mM	R2
2.17417	E4	510	no	DTT	4 mM	R2
2.22417	E4	561	no	DTT	4 mM	R2
2.27417	E4	551	no	DTT	4 mM	R2
2.32417	E4	736	no	DTT	4 mM	R2
2.37417	E4	584	no	DTT	4 mM	R2
2.42417	E4	463	no	DTT	4 mM	R2
2.47417	E4	461	no	DTT	4 mM	R2
2.52417	E4	456	no	DTT	4 mM	R2
2.57417	E4	436	no	DTT	4 mM	R2
2.62417	E4	545	no	DTT	4 mM	R2
2.67417	E4	593	no	DTT	4 mM	R2
2.72417	E4	410	no	DTT	4 mM	R2
2.77417	E4	749	no	DTT	4 mM	R2
2.82417	E4	521	no	DTT	4 mM	R2
2.87417	E4	311	no	DTT	4 mM	R2
2.92417	E4	463	no	DTT	4 mM	R2
2.97417	E4	551	no	DTT	4 mM	R2
3.02417	E4	393	no	DTT	4 mM	R2
3.07417	E4	499	no	DTT	4 mM	R2
3.12417	E4	436	no	DTT	4 mM	R2
3.17417	E4	440	no	DTT	4 mM	R2
3.22417	E4	479	no	DTT	4 mM	R2
3.27417	E4	441	no	DTT	4 mM	R2
3.32417	E4	246	no	DTT	4 mM	R2
3.37417	E4	398	no	DTT	4 mM	R2
3.42417	E4	659	no	DTT	4 mM	R2
3.47417	E4	476	no	DTT	4 mM	R2
3.52417	E4	400	no	DTT	4 mM	R2
3.57417	E4	386	no	DTT	4 mM	R2
3.62417	E4	447	no	DTT	4 mM	R2
3.67417	E4	337	no	DTT	4 mM	R2
3.72417	E4	557	no	DTT	4 mM	R2
3.77417	E4	450	no	DTT	4 mM	R2
3.82417	E4	506	no	DTT	4 mM	R2
3.87417	E4	427	no	DTT	4 mM	R2
3.92417	E4	508	no	DTT	4 mM	R2
3.97417	E4	453	no	DTT	4 mM	R2
4.02417	E4	467	no	DTT	4 mM	R2
4.07417	E4	367	no	DTT	4 mM	R2
4.12417	E4	519	no	DTT	4 mM	R2
4.17417	E4	406	no	DTT	4 mM	R2
4.22417	E4	504	no	DTT	4 mM	R2
4.27417	E4	397	no	DTT	4 mM	R2
4.32417	E4	506	no	DTT	4 mM	R2
4.37417	E4	550	no	DTT	4 mM	R2
4.42417	E4	495	no	DTT	4 mM	R2
4.47417	E4	330	no	DTT	4 mM	R2
4.52417	E4	514	no	DTT	4 mM	R2
4.57417	E4	383	no	DTT	4 mM	R2
4.62417	E4	508	no	DTT	4 mM	R2
4.67417	E4	523	no	DTT	4 mM	R2
4.72417	E4	506	no	DTT	4 mM	R2
4.77417	E4	400	no	DTT	4 mM	R2
4.82417	E4	476	no	DTT	4 mM	R2
4.87417	E4	528	no	DTT	4 mM	R2
4.92417	E4	399	no	DTT	4 mM	R2
4.97417	E4	489	no	DTT	4 mM	R2
5.02417	E4	458	no	DTT	4 mM	R2
5.07417	E4	566	no	DTT	4 mM	R2
5.12417	E4	277	no	DTT	4 mM	R2
5.17417	E4	681	no	DTT	4 mM	R2
5.22417	E4	345	no	DTT	4 mM	R2
5.27417	E4	572	no	DTT	4 mM	R2
5.32417	E4	589	no	DTT	4 mM	R2
5.37417	E4	385	no	DTT	4 mM	R2
5.42417	E4	474	no	DTT	4 mM	R2
5.47417	E4	493	no	DTT	4 mM	R2
5.52417	E4	458	no	DTT	4 mM	R2
5.57417	E4	401	no	DTT	4 mM	R2
5.62417	E4	528	no	DTT	4 mM	R2
5.67417	E4	383	no	DTT	4 mM	R2
5.72417	E4	468	no	DTT	4 mM	R2
5.77417	E4	388	no	DTT	4 mM	R2
5.82417	E4	811	no	DTT	4 mM	R2
5.87417	E4	333	no	DTT	4 mM	R2
5.92417	E4	346	no	DTT	4 mM	R2
5.97417	E4	357	no	DTT	4 mM	R2
6.02417	E4	409	no	DTT	4 mM	R2
6.07417	E4	410	no	DTT	4 mM	R2
6.12417	E4	511	no	DTT	4 mM	R2
6.17417	E4	440	no	DTT	4 mM	R2
6.22417	E4	477	no	DTT	4 mM	R2
6.27417	E4	333	no	DTT	4 mM	R2
6.32417	E4	508	no	DTT	4 mM	R2
6.37417	E4	630	no	DTT	4 mM	R2
6.42417	E4	405	no	DTT	4 mM	R2
6.47417	E4	568	no	DTT	4 mM	R2
6.52417	E4	476	no	DTT	4 mM	R2
6.57417	E4	380	no	DTT	4 mM	R2
6.62417	E4	451	no	DTT	4 mM	R2
6.67417	E4	473	no	DTT	4 mM	R2
6.72417	E4	438	no	DTT	4 mM	R2
6.77417	E4	462	no	DTT	4 mM	R2
6.82417	E4	380	no	DTT	4 mM	R2
6.87417	E4	416	no	DTT	4 mM	R2
6.92417	E4	504	no	DTT	4 mM	R2
6.97417	E4	453	no	DTT	4 mM	R2
7.02417	E4	520	no	DTT	4 mM	R2
7.07417	E4	364	no	DTT	4 mM	R2
7.12417	E4	365	no	DTT	4 mM	R2
7.17417	E4	447	no	DTT	4 mM	R2
7.22417	E4	298	no	DTT	4 mM	R2
7.27417	E4	518	no	DTT	4 mM	R2
7.32417	E4	456	no	DTT	4 mM	R2
7.37417	E4	381	no	DTT	4 mM	R2
7.42417	E4	402	no	DTT	4 mM	R2
7.47417	E4	520	no	DTT	4 mM	R2
7.52417	E4	329	no	DTT	4 mM	R2
7.57417	E4	550	no	DTT	4 mM	R2
7.62417	E4	389	no	DTT	4 mM	R2
7.67417	E4	542	no	DTT	4 mM	R2
7.72417	E4	482	no	DTT	4 mM	R2
7.77417	E4	493	no	DTT	4 mM	R2
7.82417	E4	420	no	DTT	4 mM	R2
7.87417	E4	412	no	DTT	4 mM	R2
7.92417	E4	495	no	DTT	4 mM	R2
7.97417	E4	494	no	DTT	4 mM	R2
8.02417	E4	404	no	DTT	4 mM	R2
8.07417	E4	384	no	DTT	4 mM	R2
8.12417	E4	359	no	DTT	4 mM	R2
8.17417	E4	366	no	DTT	4 mM	R2
8.22417	E4	357	no	DTT	4 mM	R2
8.27417	E4	403	no	DTT	4 mM	R2
8.32417	E4	492	no	DTT	4 mM	R2
8.37417	E4	400	no	DTT	4 mM	R2
8.42417	E4	372	no	DTT	4 mM	R2
8.47417	E4	602	no	DTT	4 mM	R2
8.52417	E4	447	no	DTT	4 mM	R2
8.57417	E4	537	no	DTT	4 mM	R2
8.62417	E4	433	no	DTT	4 mM	R2
8.67417	E4	371	no	DTT	4 mM	R2
8.72417	E4	483	no	DTT	4 mM	R2
8.77417	E4	610	no	DTT	4 mM	R2
8.82417	E4	644	no	DTT	4 mM	R2
8.87417	E4	379	no	DTT	4 mM	R2
8.92417	E4	452	no	DTT	4 mM	R2
8.97417	E4	459	no	DTT	4 mM	R2
9.02417	E4	554	no	DTT	4 mM	R2
9.07417	E4	591	no	DTT	4 mM	R2
9.12417	E4	311	no	DTT	4 mM	R2
9.17417	E4	546	no	DTT	4 mM	R2
9.22417	E4	490	no	DTT	4 mM	R2
9.27417	E4	516	no	DTT	4 mM	R2
9.32417	E4	591	no	DTT	4 mM	R2
9.37417	E4	404	no	DTT	4 mM	R2
9.42417	E4	561	no	DTT	4 mM	R2
9.47417	E4	576	no	DTT	4 mM	R2
9.52417	E4	490	no	DTT	4 mM	R2
9.57417	E4	529	no	DTT	4 mM	R2
9.62417	E4	597	no	DTT	4 mM	R2
9.67417	E4	484	no	DTT	4 mM	R2
9.72417	E4	324	no	DTT	4 mM	R2
9.77417	E4	383	no	DTT	4 mM	R2
9.82417	E4	463	no	DTT	4 mM	R2
9.87417	E4	298	no	DTT	4 mM	R2
9.92417	E4	496	no	DTT	4 mM	R2
9.97417	E4	371	no	DTT	4 mM	R2
10.0242	E4	372	no	DTT	4 mM	R2
10.0742	E4	512	no	DTT	4 mM	R2
10.1242	E4	274	no	DTT	4 mM	R2
10.1742	E4	330	no	DTT	4 mM	R2
10.2242	E4	547	no	DTT	4 mM	R2
10.2742	E4	493	no	DTT	4 mM	R2
10.3242	E4	376	no	DTT	4 mM	R2
10.3742	E4	669	no	DTT	4 mM	R2
10.4242	E4	445	no	DTT	4 mM	R2
10.4742	E4	514	no	DTT	4 mM	R2
10.5242	E4	454	no	DTT	4 mM	R2
10.5742	E4	453	no	DTT	4 mM	R2
10.6242	E4	534	no	DTT	4 mM	R2
10.6742	E4	599	no	DTT	4 mM	R2
10.7242	E4	427	no	DTT	4 mM	R2
10.7742	E4	601	no	DTT	4 mM	R2
10.8242	E4	455	no	DTT	4 mM	R2
10.8742	E4	488	no	DTT	4 mM	R2
10.9242	E4	543	no	DTT	4 mM	R2
10.9742	E4	421	no	DTT	4 mM	R2
11.0242	E4	335	no	DTT	4 mM	R2
11.0742	E4	425	no	DTT	4 mM	R2
11.1242	E4	547	no	DTT	4 mM	R2
11.1742	E4	500	no	DTT	4 mM	R2
11.2242	E4	454	no	DTT	4 mM	R2
11.2742	E4	419	no	DTT	4 mM	R2
11.3242	E4	370	no	DTT	4 mM	R2
11.3742	E4	402	no	DTT	4 mM	R2
11.4242	E4	505	no	DTT	4 mM	R2
11.4742	E4	440	no	DTT	4 mM	R2
11.5242	E4	341	no	DTT	4 mM	R2
11.5742	E4	386	no	DTT	4 mM	R2
11.6242	E4	458	no	DTT	4 mM	R2
11.6742	E4	466	no	DTT	4 mM	R2
11.7242	E4	495	no	DTT	4 mM	R2
11.7742	E4	544	no	DTT	4 mM	R2
11.8242	E4	269	no	DTT	4 mM	R2
11.8742	E4	286	no	DTT	4 mM	R2
11.9242	E4	511	no	DTT	4 mM	R2
11.9742	E4	414	no	DTT	4 mM	R2
12.0242	E4	553	no	DTT	4 mM	R2
0.0241667	E5	3582	yes	DTT	4 mM	R2
0.0741667	E5	3481	yes	DTT	4 mM	R2
0.124167	E5	2489	yes	DTT	4 mM	R2
0.174167	E5	2763	yes	DTT	4 mM	R2
0.224167	E5	1854	yes	DTT	4 mM	R2
0.274167	E5	1779	yes	DTT	4 mM	R2
0.324167	E5	2225	yes	DTT	4 mM	R2
0.374167	E5	2107	yes	DTT	4 mM	R2
0.424167	E5	1896	yes	DTT	4 mM	R2
0.474167	E5	1741	yes	DTT	4 mM	R2
0.524167	E5	1859	yes	DTT	4 mM	R2
0.574167	E5	1704	yes	DTT	4 mM	R2
0.624167	E5	1289	yes	DTT	4 mM	R2
0.674167	E5	1806	yes	DTT	4 mM	R2
0.724167	E5	1769	yes	DTT	4 mM	R2
0.774167	E5	1409	yes	DTT	4 mM	R2
0.824167	E5	1697	yes	DTT	4 mM	R2
0.874167	E5	1290	yes	DTT	4 mM	R2
0.924167	E5	1693	yes	DTT	4 mM	R2
0.974167	E5	1571	yes	DTT	4 mM	R2
1.02417	E5	1347	yes	DTT	4 mM	R2
1.07417	E5	1355	yes	DTT	4 mM	R2
1.12417	E5	1442	yes	DTT	4 mM	R2
1.17417	E5	1408	yes	DTT	4 mM	R2
1.22417	E5	1596	yes	DTT	4 mM	R2
1.27417	E5	1689	yes	DTT	4 mM	R2
1.32417	E5	1822	yes	DTT	4 mM	R2
1.37417	E5	1555	yes	DTT	4 mM	R2
1.42417	E5	1687	yes	DTT	4 mM	R2
1.47417	E5	1862	yes	DTT	4 mM	R2
1.52417	E5	1701	yes	DTT	4 mM	R2
1.57417	E5	1235	yes	DTT	4 mM	R2
1.62417	E5	1276	yes	DTT	4 mM	R2
1.67417	E5	1335	yes	DTT	4 mM	R2
1.72417	E5	1668	yes	DTT	4 mM	R2
1.77417	E5	1411	yes	DTT	4 mM	R2
1.82417	E5	1211	yes	DTT	4 mM	R2
1.87417	E5	1400	yes	DTT	4 mM	R2
1.92417	E5	1646	yes	DTT	4 mM	R2
1.97417	E5	1553	yes	DTT	4 mM	R2
2.02417	E5	1811	yes	DTT	4 mM	R2
2.07417	E5	1627	yes	DTT	4 mM	R2
2.12417	E5	1451	yes	DTT	4 mM	R2
2.17417	E5	1725	yes	DTT	4 mM	R2
2.22417	E5	1592	yes	DTT	4 mM	R2
2.27417	E5	1394	yes	DTT	4 mM	R2
2.32417	E5	1258	yes	DTT	4 mM	R2
2.37417	E5	1393	yes	DTT	4 mM	R2
2.42417	E5	1612	yes	DTT	4 mM	R2
2.47417	E5	1437	yes	DTT	4 mM	R2
2.52417	E5	1499	yes	DTT	4 mM	R2
2.57417	E5	1385	yes	DTT	4 mM	R2
2.62417	E5	1537	yes	DTT	4 mM	R2
2.67417	E5	1634	yes	DTT	4 mM	R2
2.72417	E5	1613	yes	DTT	4 mM	R2
2.77417	E5	1494	yes	DTT	4 mM	R2
2.82417	E5	1476	yes	DTT	4 mM	R2
2.87417	E5	1451	yes	DTT	4 mM	R2
2.92417	E5	1240	yes	DTT	4 mM	R2
2.97417	E5	1696	yes	DTT	4 mM	R2
3.02417	E5	1280	yes	DTT	4 mM	R2
3.07417	E5	1436	yes	DTT	4 mM	R2
3.12417	E5	1708	yes	DTT	4 mM	R2
3.17417	E5	1567	yes	DTT	4 mM	R2
3.22417	E5	1658	yes	DTT	4 mM	R2
3.27417	E5	1838	yes	DTT	4 mM	R2
3.32417	E5	1486	yes	DTT	4 mM	R2
3.37417	E5	1497	yes	DTT	4 mM	R2
3.42417	E5	1590	yes	DTT	4 mM	R2
3.47417	E5	1595	yes	DTT	4 mM	R2
3.52417	E5	1769	yes	DTT	4 mM	R2
3.57417	E5	1434	yes	DTT	4 mM	R2
3.62417	E5	1396	yes	DTT	4 mM	R2
3.67417	E5	1544	yes	DTT	4 mM	R2
3.72417	E5	1826	yes	DTT	4 mM	R2
3.77417	E5	1527	yes	DTT	4 mM	R2
3.82417	E5	1278	yes	DTT	4 mM	R2
3.87417	E5	1633	yes	DTT	4 mM	R2
3.92417	E5	1628	yes	DTT	4 mM	R2
3.97417	E5	1459	yes	DTT	4 mM	R2
4.02417	E5	1557	yes	DTT	4 mM	R2
4.07417	E5	1451	yes	DTT	4 mM	R2
4.12417	E5	1693	yes	DTT	4 mM	R2
4.17417	E5	1470	yes	DTT	4 mM	R2
4.22417	E5	1936	yes	DTT	4 mM	R2
4.27417	E5	1365	yes	DTT	4 mM	R2
4.32417	E5	1925	yes	DTT	4 mM	R2
4.37417	E5	1581	yes	DTT	4 mM	R2
4.42417	E5	1677	yes	DTT	4 mM	R2
4.47417	E5	1527	yes	DTT	4 mM	R2
4.52417	E5	1777	yes	DTT	4 mM	R2
4.57417	E5	1331	yes	DTT	4 mM	R2
4.62417	E5	1691	yes	DTT	4 mM	R2
4.67417	E5	1454	yes	DTT	4 mM	R2
4.72417	E5	1646	yes	DTT	4 mM	R2
4.77417	E5	1593	yes	DTT	4 mM	R2
4.82417	E5	1922	yes	DTT	4 mM	R2
4.87417	E5	1427	yes	DTT	4 mM	R2
4.92417	E5	1595	yes	DTT	4 mM	R2
4.97417	E5	1710	yes	DTT	4 mM	R2
5.02417	E5	1848	yes	DTT	4 mM	R2
5.07417	E5	2059	yes	DTT	4 mM	R2
5.12417	E5	1882	yes	DTT	4 mM	R2
5.17417	E5	1850	yes	DTT	4 mM	R2
5.22417	E5	1890	yes	DTT	4 mM	R2
5.27417	E5	1791	yes	DTT	4 mM	R2
5.32417	E5	1565	yes	DTT	4 mM	R2
5.37417	E5	1866	yes	DTT	4 mM	R2
5.42417	E5	1708	yes	DTT	4 mM	R2
5.47417	E5	1612	yes	DTT	4 mM	R2
5.52417	E5	1906	yes	DTT	4 mM	R2
5.57417	E5	1573	yes	DTT	4 mM	R2
5.62417	E5	1346	yes	DTT	4 mM	R2
5.67417	E5	1857	yes	DTT	4 mM	R2
5.72417	E5	1848	yes	DTT	4 mM	R2
5.77417	E5	1717	yes	DTT	4 mM	R2
5.82417	E5	1656	yes	DTT	4 mM	R2
5.87417	E5	1714	yes	DTT	4 mM	R2
5.92417	E5	1643	yes	DTT	4 mM	R2
5.97417	E5	1658	yes	DTT	4 mM	R2
6.02417	E5	1912	yes	DTT	4 mM	R2
6.07417	E5	1571	yes	DTT	4 mM	R2
6.12417	E5	1721	yes	DTT	4 mM	R2
6.17417	E5	1822	yes	DTT	4 mM	R2
6.22417	E5	1490	yes	DTT	4 mM	R2
6.27417	E5	1504	yes	DTT	4 mM	R2
6.32417	E5	1837	yes	DTT	4 mM	R2
6.37417	E5	1767	yes	DTT	4 mM	R2
6.42417	E5	1789	yes	DTT	4 mM	R2
6.47417	E5	1658	yes	DTT	4 mM	R2
6.52417	E5	1910	yes	DTT	4 mM	R2
6.57417	E5	1935	yes	DTT	4 mM	R2
6.62417	E5	1446	yes	DTT	4 mM	R2
6.67417	E5	1839	yes	DTT	4 mM	R2
6.72417	E5	1484	yes	DTT	4 mM	R2
6.77417	E5	1578	yes	DTT	4 mM	R2
6.82417	E5	1552	yes	DTT	4 mM	R2
6.87417	E5	1800	yes	DTT	4 mM	R2
6.92417	E5	1600	yes	DTT	4 mM	R2
6.97417	E5	1511	yes	DTT	4 mM	R2
7.02417	E5	1767	yes	DTT	4 mM	R2
7.07417	E5	1712	yes	DTT	4 mM	R2
7.12417	E5	1873	yes	DTT	4 mM	R2
7.17417	E5	1569	yes	DTT	4 mM	R2
7.22417	E5	1634	yes	DTT	4 mM	R2
7.27417	E5	1889	yes	DTT	4 mM	R2
7.32417	E5	2083	yes	DTT	4 mM	R2
7.37417	E5	2015	yes	DTT	4 mM	R2
7.42417	E5	1802	yes	DTT	4 mM	R2
7.47417	E5	1720	yes	DTT	4 mM	R2
7.52417	E5	2158	yes	DTT	4 mM	R2
7.57417	E5	1796	yes	DTT	4 mM	R2
7.62417	E5	1674	yes	DTT	4 mM	R2
7.67417	E5	1818	yes	DTT	4 mM	R2
7.72417	E5	2012	yes	DTT	4 mM	R2
7.77417	E5	1766	yes	DTT	4 mM	R2
7.82417	E5	1588	yes	DTT	4 mM	R2
7.87417	E5	1603	yes	DTT	4 mM	R2
7.92417	E5	1643	yes	DTT	4 mM	R2
7.97417	E5	2039	yes	DTT	4 mM	R2
8.02417	E5	1970	yes	DTT	4 mM	R2
8.07417	E5	1810	yes	DTT	4 mM	R2
8.12417	E5	1613	yes	DTT	4 mM	R2
8.17417	E5	1996	yes	DTT	4 mM	R2
8.22417	E5	1694	yes	DTT	4 mM	R2
8.27417	E5	2124	yes	DTT	4 mM	R2
8.32417	E5	1456	yes	DTT	4 mM	R2
8.37417	E5	1703	yes	DTT	4 mM	R2
8.42417	E5	2036	yes	DTT	4 mM	R2
8.47417	E5	1766	yes	DTT	4 mM	R2
8.52417	E5	1955	yes	DTT	4 mM	R2
8.57417	E5	1808	yes	DTT	4 mM	R2
8.62417	E5	1849	yes	DTT	4 mM	R2
8.67417	E5	1993	yes	DTT	4 mM	R2
8.72417	E5	1819	yes	DTT	4 mM	R2
8.77417	E5	1789	yes	DTT	4 mM	R2
8.82417	E5	1793	yes	DTT	4 mM	R2
8.87417	E5	2056	yes	DTT	4 mM	R2
8.92417	E5	1937	yes	DTT	4 mM	R2
8.97417	E5	1882	yes	DTT	4 mM	R2
9.02417	E5	1846	yes	DTT	4 mM	R2
9.07417	E5	1908	yes	DTT	4 mM	R2
9.12417	E5	2046	yes	DTT	4 mM	R2
9.17417	E5	2011	yes	DTT	4 mM	R2
9.22417	E5	1873	yes	DTT	4 mM	R2
9.27417	E5	1893	yes	DTT	4 mM	R2
9.32417	E5	1553	yes	DTT	4 mM	R2
9.37417	E5	1854	yes	DTT	4 mM	R2
9.42417	E5	1571	yes	DTT	4 mM	R2
9.47417	E5	1869	yes	DTT	4 mM	R2
9.52417	E5	1753	yes	DTT	4 mM	R2
9.57417	E5	2065	yes	DTT	4 mM	R2
9.62417	E5	2076	yes	DTT	4 mM	R2
9.67417	E5	1790	yes	DTT	4 mM	R2
9.72417	E5	2112	yes	DTT	4 mM	R2
9.77417	E5	2121	yes	DTT	4 mM	R2
9.82417	E5	2307	yes	DTT	4 mM	R2
9.87417	E5	1547	yes	DTT	4 mM	R2
9.92417	E5	2079	yes	DTT	4 mM	R2
9.97417	E5	1886	yes	DTT	4 mM	R2
10.0242	E5	1879	yes	DTT	4 mM	R2
10.0742	E5	1994	yes	DTT	4 mM	R2
10.1242	E5	2063	yes	DTT	4 mM	R2
10.1742	E5	2128	yes	DTT	4 mM	R2
10.2242	E5	2273	yes	DTT	4 mM	R2
10.2742	E5	1751	yes	DTT	4 mM	R2
10.3242	E5	1858	yes	DTT	4 mM	R2
10.3742	E5	2006	yes	DTT	4 mM	R2
10.4242	E5	2023	yes	DTT	4 mM	R2
10.4742	E5	1848	yes	DTT	4 mM	R2
10.5242	E5	2033	yes	DTT	4 mM	R2
10.5742	E5	2045	yes	DTT	4 mM	R2
10.6242	E5	2062	yes	DTT	4 mM	R2
10.6742	E5	2026	yes	DTT	4 mM	R2
10.7242	E5	2078	yes	DTT	4 mM	R2
10.7742	E5	2087	yes	DTT	4 mM	R2
10.8242	E5	2114	yes	DTT	4 mM	R2
10.8742	E5	1862	yes	DTT	4 mM	R2
10.9242	E5	1896	yes	DTT	4 mM	R2
10.9742	E5	2101	yes	DTT	4 mM	R2
11.0242	E5	1713	yes	DTT	4 mM	R2
11.0742	E5	2150	yes	DTT	4 mM	R2
11.1242	E5	1638	yes	DTT	4 mM	R2
11.1742	E5	2006	yes	DTT	4 mM	R2
11.2242	E5	2241	yes	DTT	4 mM	R2
11.2742	E5	2121	yes	DTT	4 mM	R2
11.3242	E5	1812	yes	DTT	4 mM	R2
11.3742	E5	2033	yes	DTT	4 mM	R2
11.4242	E5	2018	yes	DTT	4 mM	R2
11.4742	E5	2045	yes	DTT	4 mM	R2
11.5242	E5	1827	yes	DTT	4 mM	R2
11.5742	E5	2104	yes	DTT	4 mM	R2
11.6242	E5	2246	yes	DTT	4 mM	R2
11.6742	E5	1998	yes	DTT	4 mM	R2
11.7242	E5	2003	yes	DTT	4 mM	R2
11.7742	E5	2170	yes	DTT	4 mM	R2
11.8242	E5	2070	yes	DTT	4 mM	R2
11.8742	E5	1946	yes	DTT	4 mM	R2
11.9242	E5	2119	yes	DTT	4 mM	R2
11.9742	E5	2030	yes	DTT	4 mM	R2
12.0242	E5	1996	yes	DTT	4 mM	R2
0.0241667	E6	364	no	DTT	4 mM	R3
0.0741667	E6	561	no	DTT	4 mM	R3
0.124167	E6	500	no	DTT	4 mM	R3
0.174167	E6	406	no	DTT	4 mM	R3
0.224167	E6	622	no	DTT	4 mM	R3
0.274167	E6	302	no	DTT	4 mM	R3
0.324167	E6	501	no	DTT	4 mM	R3
0.374167	E6	519	no	DTT	4 mM	R3
0.424167	E6	484	no	DTT	4 mM	R3
0.474167	E6	592	no	DTT	4 mM	R3
0.524167	E6	465	no	DTT	4 mM	R3
0.574167	E6	408	no	DTT	4 mM	R3
0.624167	E6	571	no	DTT	4 mM	R3
0.674167	E6	374	no	DTT	4 mM	R3
0.724167	E6	428	no	DTT	4 mM	R3
0.774167	E6	350	no	DTT	4 mM	R3
0.824167	E6	519	no	DTT	4 mM	R3
0.874167	E6	633	no	DTT	4 mM	R3
0.924167	E6	577	no	DTT	4 mM	R3
0.974167	E6	464	no	DTT	4 mM	R3
1.02417	E6	413	no	DTT	4 mM	R3
1.07417	E6	403	no	DTT	4 mM	R3
1.12417	E6	463	no	DTT	4 mM	R3
1.17417	E6	497	no	DTT	4 mM	R3
1.22417	E6	550	no	DTT	4 mM	R3
1.27417	E6	561	no	DTT	4 mM	R3
1.32417	E6	477	no	DTT	4 mM	R3
1.37417	E6	479	no	DTT	4 mM	R3
1.42417	E6	421	no	DTT	4 mM	R3
1.47417	E6	368	no	DTT	4 mM	R3
1.52417	E6	443	no	DTT	4 mM	R3
1.57417	E6	549	no	DTT	4 mM	R3
1.62417	E6	500	no	DTT	4 mM	R3
1.67417	E6	600	no	DTT	4 mM	R3
1.72417	E6	475	no	DTT	4 mM	R3
1.77417	E6	437	no	DTT	4 mM	R3
1.82417	E6	409	no	DTT	4 mM	R3
1.87417	E6	779	no	DTT	4 mM	R3
1.92417	E6	627	no	DTT	4 mM	R3
1.97417	E6	397	no	DTT	4 mM	R3
2.02417	E6	520	no	DTT	4 mM	R3
2.07417	E6	413	no	DTT	4 mM	R3
2.12417	E6	441	no	DTT	4 mM	R3
2.17417	E6	415	no	DTT	4 mM	R3
2.22417	E6	465	no	DTT	4 mM	R3
2.27417	E6	410	no	DTT	4 mM	R3
2.32417	E6	346	no	DTT	4 mM	R3
2.37417	E6	504	no	DTT	4 mM	R3
2.42417	E6	458	no	DTT	4 mM	R3
2.47417	E6	556	no	DTT	4 mM	R3
2.52417	E6	366	no	DTT	4 mM	R3
2.57417	E6	494	no	DTT	4 mM	R3
2.62417	E6	528	no	DTT	4 mM	R3
2.67417	E6	475	no	DTT	4 mM	R3
2.72417	E6	436	no	DTT	4 mM	R3
2.77417	E6	459	no	DTT	4 mM	R3
2.82417	E6	473	no	DTT	4 mM	R3
2.87417	E6	606	no	DTT	4 mM	R3
2.92417	E6	412	no	DTT	4 mM	R3
2.97417	E6	411	no	DTT	4 mM	R3
3.02417	E6	615	no	DTT	4 mM	R3
3.07417	E6	574	no	DTT	4 mM	R3
3.12417	E6	335	no	DTT	4 mM	R3
3.17417	E6	471	no	DTT	4 mM	R3
3.22417	E6	471	no	DTT	4 mM	R3
3.27417	E6	385	no	DTT	4 mM	R3
3.32417	E6	426	no	DTT	4 mM	R3
3.37417	E6	442	no	DTT	4 mM	R3
3.42417	E6	484	no	DTT	4 mM	R3
3.47417	E6	371	no	DTT	4 mM	R3
3.52417	E6	518	no	DTT	4 mM	R3
3.57417	E6	564	no	DTT	4 mM	R3
3.62417	E6	525	no	DTT	4 mM	R3
3.67417	E6	633	no	DTT	4 mM	R3
3.72417	E6	459	no	DTT	4 mM	R3
3.77417	E6	369	no	DTT	4 mM	R3
3.82417	E6	384	no	DTT	4 mM	R3
3.87417	E6	416	no	DTT	4 mM	R3
3.92417	E6	632	no	DTT	4 mM	R3
3.97417	E6	369	no	DTT	4 mM	R3
4.02417	E6	302	no	DTT	4 mM	R3
4.07417	E6	543	no	DTT	4 mM	R3
4.12417	E6	511	no	DTT	4 mM	R3
4.17417	E6	601	no	DTT	4 mM	R3
4.22417	E6	585	no	DTT	4 mM	R3
4.27417	E6	468	no	DTT	4 mM	R3
4.32417	E6	641	no	DTT	4 mM	R3
4.37417	E6	537	no	DTT	4 mM	R3
4.42417	E6	587	no	DTT	4 mM	R3
4.47417	E6	495	no	DTT	4 mM	R3
4.52417	E6	476	no	DTT	4 mM	R3
4.57417	E6	665	no	DTT	4 mM	R3
4.62417	E6	408	no	DTT	4 mM	R3
4.67417	E6	454	no	DTT	4 mM	R3
4.72417	E6	525	no	DTT	4 mM	R3
4.77417	E6	731	no	DTT	4 mM	R3
4.82417	E6	357	no	DTT	4 mM	R3
4.87417	E6	468	no	DTT	4 mM	R3
4.92417	E6	559	no	DTT	4 mM	R3
4.97417	E6	365	no	DTT	4 mM	R3
5.02417	E6	421	no	DTT	4 mM	R3
5.07417	E6	367	no	DTT	4 mM	R3
5.12417	E6	459	no	DTT	4 mM	R3
5.17417	E6	579	no	DTT	4 mM	R3
5.22417	E6	370	no	DTT	4 mM	R3
5.27417	E6	460	no	DTT	4 mM	R3
5.32417	E6	313	no	DTT	4 mM	R3
5.37417	E6	615	no	DTT	4 mM	R3
5.42417	E6	284	no	DTT	4 mM	R3
5.47417	E6	397	no	DTT	4 mM	R3
5.52417	E6	497	no	DTT	4 mM	R3
5.57417	E6	461	no	DTT	4 mM	R3
5.62417	E6	336	no	DTT	4 mM	R3
5.67417	E6	494	no	DTT	4 mM	R3
5.72417	E6	577	no	DTT	4 mM	R3
5.77417	E6	436	no	DTT	4 mM	R3
5.82417	E6	489	no	DTT	4 mM	R3
5.87417	E6	580	no	DTT	4 mM	R3
5.92417	E6	486	no	DTT	4 mM	R3
5.97417	E6	366	no	DTT	4 mM	R3
6.02417	E6	433	no	DTT	4 mM	R3
6.07417	E6	451	no	DTT	4 mM	R3
6.12417	E6	383	no	DTT	4 mM	R3
6.17417	E6	542	no	DTT	4 mM	R3
6.22417	E6	532	no	DTT	4 mM	R3
6.27417	E6	512	no	DTT	4 mM	R3
6.32417	E6	514	no	DTT	4 mM	R3
6.37417	E6	363	no	DTT	4 mM	R3
6.42417	E6	339	no	DTT	4 mM	R3
6.47417	E6	496	no	DTT	4 mM	R3
6.52417	E6	283	no	DTT	4 mM	R3
6.57417	E6	279	no	DTT	4 mM	R3
6.62417	E6	506	no	DTT	4 mM	R3
6.67417	E6	346	no	DTT	4 mM	R3
6.72417	E6	471	no	DTT	4 mM	R3
6.77417	E6	712	no	DTT	4 mM	R3
6.82417	E6	553	no	DTT	4 mM	R3
6.87417	E6	411	no	DTT	4 mM	R3
6.92417	E6	596	no	DTT	4 mM	R3
6.97417	E6	527	no	DTT	4 mM	R3
7.02417	E6	642	no	DTT	4 mM	R3
7.07417	E6	465	no	DTT	4 mM	R3
7.12417	E6	675	no	DTT	4 mM	R3
7.17417	E6	580	no	DTT	4 mM	R3
7.22417	E6	542	no	DTT	4 mM	R3
7.27417	E6	463	no	DTT	4 mM	R3
7.32417	E6	610	no	DTT	4 mM	R3
7.37417	E6	623	no	DTT	4 mM	R3
7.42417	E6	334	no	DTT	4 mM	R3
7.47417	E6	357	no	DTT	4 mM	R3
7.52417	E6	381	no	DTT	4 mM	R3
7.57417	E6	468	no	DTT	4 mM	R3
7.62417	E6	479	no	DTT	4 mM	R3
7.67417	E6	407	no	DTT	4 mM	R3
7.72417	E6	402	no	DTT	4 mM	R3
7.77417	E6	424	no	DTT	4 mM	R3
7.82417	E6	469	no	DTT	4 mM	R3
7.87417	E6	331	no	DTT	4 mM	R3
7.92417	E6	518	no	DTT	4 mM	R3
7.97417	E6	494	no	DTT	4 mM	R3
8.02417	E6	433	no	DTT	4 mM	R3
8.07417	E6	357	no	DTT	4 mM	R3
8.12417	E6	500	no	DTT	4 mM	R3
8.17417	E6	562	no	DTT	4 mM	R3
8.22417	E6	513	no	DTT	4 mM	R3
8.27417	E6	539	no	DTT	4 mM	R3
8.32417	E6	566	no	DTT	4 mM	R3
8.37417	E6	506	no	DTT	4 mM	R3
8.42417	E6	393	no	DTT	4 mM	R3
8.47417	E6	436	no	DTT	4 mM	R3
8.52417	E6	514	no	DTT	4 mM	R3
8.57417	E6	486	no	DTT	4 mM	R3
8.62417	E6	429	no	DTT	4 mM	R3
8.67417	E6	551	no	DTT	4 mM	R3
8.72417	E6	327	no	DTT	4 mM	R3
8.77417	E6	406	no	DTT	4 mM	R3
8.82417	E6	547	no	DTT	4 mM	R3
8.87417	E6	391	no	DTT	4 mM	R3
8.92417	E6	404	no	DTT	4 mM	R3
8.97417	E6	386	no	DTT	4 mM	R3
9.02417	E6	289	no	DTT	4 mM	R3
9.07417	E6	535	no	DTT	4 mM	R3
9.12417	E6	493	no	DTT	4 mM	R3
9.17417	E6	507	no	DTT	4 mM	R3
9.22417	E6	352	no	DTT	4 mM	R3
9.27417	E6	448	no	DTT	4 mM	R3
9.32417	E6	496	no	DTT	4 mM	R3
9.37417	E6	388	no	DTT	4 mM	R3
9.42417	E6	395	no	DTT	4 mM	R3
9.47417	E6	503	no	DTT	4 mM	R3
9.52417	E6	443	no	DTT	4 mM	R3
9.57417	E6	488	no	DTT	4 mM	R3
9.62417	E6	312	no	DTT	4 mM	R3
9.67417	E6	469	no	DTT	4 mM	R3
9.72417	E6	400	no	DTT	4 mM	R3
9.77417	E6	447	no	DTT	4 mM	R3
9.82417	E6	595	no	DTT	4 mM	R3
9.87417	E6	529	no	DTT	4 mM	R3
9.92417	E6	491	no	DTT	4 mM	R3
9.97417	E6	730	no	DTT	4 mM	R3
10.0242	E6	393	no	DTT	4 mM	R3
10.0742	E6	574	no	DTT	4 mM	R3
10.1242	E6	426	no	DTT	4 mM	R3
10.1742	E6	484	no	DTT	4 mM	R3
10.2242	E6	591	no	DTT	4 mM	R3
10.2742	E6	527	no	DTT	4 mM	R3
10.3242	E6	520	no	DTT	4 mM	R3
10.3742	E6	425	no	DTT	4 mM	R3
10.4242	E6	659	no	DTT	4 mM	R3
10.4742	E6	564	no	DTT	4 mM	R3
10.5242	E6	265	no	DTT	4 mM	R3
10.5742	E6	397	no	DTT	4 mM	R3
10.6242	E6	470	no	DTT	4 mM	R3
10.6742	E6	334	no	DTT	4 mM	R3
10.7242	E6	582	no	DTT	4 mM	R3
10.7742	E6	603	no	DTT	4 mM	R3
10.8242	E6	476	no	DTT	4 mM	R3
10.8742	E6	685	no	DTT	4 mM	R3
10.9242	E6	510	no	DTT	4 mM	R3
10.9742	E6	580	no	DTT	4 mM	R3
11.0242	E6	538	no	DTT	4 mM	R3
11.0742	E6	406	no	DTT	4 mM	R3
11.1242	E6	412	no	DTT	4 mM	R3
11.1742	E6	333	no	DTT	4 mM	R3
11.2242	E6	614	no	DTT	4 mM	R3
11.2742	E6	305	no	DTT	4 mM	R3
11.3242	E6	565	no	DTT	4 mM	R3
11.3742	E6	501	no	DTT	4 mM	R3
11.4242	E6	435	no	DTT	4 mM	R3
11.4742	E6	395	no	DTT	4 mM	R3
11.5242	E6	393	no	DTT	4 mM	R3
11.5742	E6	652	no	DTT	4 mM	R3
11.6242	E6	520	no	DTT	4 mM	R3
11.6742	E6	571	no	DTT	4 mM	R3
11.7242	E6	311	no	DTT	4 mM	R3
11.7742	E6	498	no	DTT	4 mM	R3
11.8242	E6	492	no	DTT	4 mM	R3
11.8742	E6	485	no	DTT	4 mM	R3
11.9242	E6	592	no	DTT	4 mM	R3
11.9742	E6	490	no	DTT	4 mM	R3
12.0242	E6	530	no	DTT	4 mM	R3
0.0241667	E7	3712	yes	DTT	4 mM	R3
0.0741667	E7	2779	yes	DTT	4 mM	R3
0.124167	E7	2576	yes	DTT	4 mM	R3
0.174167	E7	2054	yes	DTT	4 mM	R3
0.224167	E7	2152	yes	DTT	4 mM	R3
0.274167	E7	1848	yes	DTT	4 mM	R3
0.324167	E7	1723	yes	DTT	4 mM	R3
0.374167	E7	1664	yes	DTT	4 mM	R3
0.424167	E7	1774	yes	DTT	4 mM	R3
0.474167	E7	1211	yes	DTT	4 mM	R3
0.524167	E7	1658	yes	DTT	4 mM	R3
0.574167	E7	1445	yes	DTT	4 mM	R3
0.624167	E7	1541	yes	DTT	4 mM	R3
0.674167	E7	1892	yes	DTT	4 mM	R3
0.724167	E7	1524	yes	DTT	4 mM	R3
0.774167	E7	1387	yes	DTT	4 mM	R3
0.824167	E7	1109	yes	DTT	4 mM	R3
0.874167	E7	1397	yes	DTT	4 mM	R3
0.924167	E7	1322	yes	DTT	4 mM	R3
0.974167	E7	1545	yes	DTT	4 mM	R3
1.02417	E7	1528	yes	DTT	4 mM	R3
1.07417	E7	1520	yes	DTT	4 mM	R3
1.12417	E7	1724	yes	DTT	4 mM	R3
1.17417	E7	1379	yes	DTT	4 mM	R3
1.22417	E7	1455	yes	DTT	4 mM	R3
1.27417	E7	1170	yes	DTT	4 mM	R3
1.32417	E7	1217	yes	DTT	4 mM	R3
1.37417	E7	1548	yes	DTT	4 mM	R3
1.42417	E7	1540	yes	DTT	4 mM	R3
1.47417	E7	1274	yes	DTT	4 mM	R3
1.52417	E7	1469	yes	DTT	4 mM	R3
1.57417	E7	1214	yes	DTT	4 mM	R3
1.62417	E7	1358	yes	DTT	4 mM	R3
1.67417	E7	1361	yes	DTT	4 mM	R3
1.72417	E7	1424	yes	DTT	4 mM	R3
1.77417	E7	1783	yes	DTT	4 mM	R3
1.82417	E7	1430	yes	DTT	4 mM	R3
1.87417	E7	1205	yes	DTT	4 mM	R3
1.92417	E7	1343	yes	DTT	4 mM	R3
1.97417	E7	1440	yes	DTT	4 mM	R3
2.02417	E7	1402	yes	DTT	4 mM	R3
2.07417	E7	1378	yes	DTT	4 mM	R3
2.12417	E7	1224	yes	DTT	4 mM	R3
2.17417	E7	1548	yes	DTT	4 mM	R3
2.22417	E7	1513	yes	DTT	4 mM	R3
2.27417	E7	1509	yes	DTT	4 mM	R3
2.32417	E7	1193	yes	DTT	4 mM	R3
2.37417	E7	1449	yes	DTT	4 mM	R3
2.42417	E7	1279	yes	DTT	4 mM	R3
2.47417	E7	1436	yes	DTT	4 mM	R3
2.52417	E7	1533	yes	DTT	4 mM	R3
2.57417	E7	1508	yes	DTT	4 mM	R3
2.62417	E7	1631	yes	DTT	4 mM	R3
2.67417	E7	1166	yes	DTT	4 mM	R3
2.72417	E7	1173	yes	DTT	4 mM	R3
2.77417	E7	1236	yes	DTT	4 mM	R3
2.82417	E7	1198	yes	DTT	4 mM	R3
2.87417	E7	1272	yes	DTT	4 mM	R3
2.92417	E7	1161	yes	DTT	4 mM	R3
2.97417	E7	1078	yes	DTT	4 mM	R3
3.02417	E7	1419	yes	DTT	4 mM	R3
3.07417	E7	1193	yes	DTT	4 mM	R3
3.12417	E7	1227	yes	DTT	4 mM	R3
3.17417	E7	1509	yes	DTT	4 mM	R3
3.22417	E7	1062	yes	DTT	4 mM	R3
3.27417	E7	1455	yes	DTT	4 mM	R3
3.32417	E7	1405	yes	DTT	4 mM	R3
3.37417	E7	1292	yes	DTT	4 mM	R3
3.42417	E7	1471	yes	DTT	4 mM	R3
3.47417	E7	1614	yes	DTT	4 mM	R3
3.52417	E7	1616	yes	DTT	4 mM	R3
3.57417	E7	1368	yes	DTT	4 mM	R3
3.62417	E7	1301	yes	DTT	4 mM	R3
3.67417	E7	1149	yes	DTT	4 mM	R3
3.72417	E7	1396	yes	DTT	4 mM	R3
3.77417	E7	1321	yes	DTT	4 mM	R3
3.82417	E7	1518	yes	DTT	4 mM	R3
3.87417	E7	1443	yes	DTT	4 mM	R3
3.92417	E7	1163	yes	DTT	4 mM	R3
3.97417	E7	1745	yes	DTT	4 mM	R3
4.02417	E7	1217	yes	DTT	4 mM	R3
4.07417	E7	1046	yes	DTT	4 mM	R3
4.12417	E7	1079	yes	DTT	4 mM	R3
4.17417	E7	1513	yes	DTT	4 mM	R3
4.22417	E7	1358	yes	DTT	4 mM	R3
4.27417	E7	1360	yes	DTT	4 mM	R3
4.32417	E7	1298	yes	DTT	4 mM	R3
4.37417	E7	1558	yes	DTT	4 mM	R3
4.42417	E7	1444	yes	DTT	4 mM	R3
4.47417	E7	1489	yes	DTT	4 mM	R3
4.52417	E7	1641	yes	DTT	4 mM	R3
4.57417	E7	1322	yes	DTT	4 mM	R3
4.62417	E7	1420	yes	DTT	4 mM	R3
4.67417	E7	1361	yes	DTT	4 mM	R3
4.72417	E7	1836	yes	DTT	4 mM	R3
4.77417	E7	1446	yes	DTT	4 mM	R3
4.82417	E7	1487	yes	DTT	4 mM	R3
4.87417	E7	1911	yes	DTT	4 mM	R3
4.92417	E7	1502	yes	DTT	4 mM	R3
4.97417	E7	1649	yes	DTT	4 mM	R3
5.02417	E7	1322	yes	DTT	4 mM	R3
5.07417	E7	1295	yes	DTT	4 mM	R3
5.12417	E7	1298	yes	DTT	4 mM	R3
5.17417	E7	1861	yes	DTT	4 mM	R3
5.22417	E7	1562	yes	DTT	4 mM	R3
5.27417	E7	1429	yes	DTT	4 mM	R3
5.32417	E7	1702	yes	DTT	4 mM	R3
5.37417	E7	1797	yes	DTT	4 mM	R3
5.42417	E7	1882	yes	DTT	4 mM	R3
5.47417	E7	1663	yes	DTT	4 mM	R3
5.52417	E7	1753	yes	DTT	4 mM	R3
5.57417	E7	1537	yes	DTT	4 mM	R3
5.62417	E7	1655	yes	DTT	4 mM	R3
5.67417	E7	1795	yes	DTT	4 mM	R3
5.72417	E7	1470	yes	DTT	4 mM	R3
5.77417	E7	1418	yes	DTT	4 mM	R3
5.82417	E7	1745	yes	DTT	4 mM	R3
5.87417	E7	1546	yes	DTT	4 mM	R3
5.92417	E7	1929	yes	DTT	4 mM	R3
5.97417	E7	1931	yes	DTT	4 mM	R3
6.02417	E7	1485	yes	DTT	4 mM	R3
6.07417	E7	1588	yes	DTT	4 mM	R3
6.12417	E7	1974	yes	DTT	4 mM	R3
6.17417	E7	1553	yes	DTT	4 mM	R3
6.22417	E7	1510	yes	DTT	4 mM	R3
6.27417	E7	1619	yes	DTT	4 mM	R3
6.32417	E7	1797	yes	DTT	4 mM	R3
6.37417	E7	1944	yes	DTT	4 mM	R3
6.42417	E7	1323	yes	DTT	4 mM	R3
6.47417	E7	1550	yes	DTT	4 mM	R3
6.52417	E7	1916	yes	DTT	4 mM	R3
6.57417	E7	1511	yes	DTT	4 mM	R3
6.62417	E7	1791	yes	DTT	4 mM	R3
6.67417	E7	1818	yes	DTT	4 mM	R3
6.72417	E7	1870	yes	DTT	4 mM	R3
6.77417	E7	1936	yes	DTT	4 mM	R3
6.82417	E7	2082	yes	DTT	4 mM	R3
6.87417	E7	2003	yes	DTT	4 mM	R3
6.92417	E7	1712	yes	DTT	4 mM	R3
6.97417	E7	1668	yes	DTT	4 mM	R3
7.02417	E7	1524	yes	DTT	4 mM	R3
7.07417	E7	1781	yes	DTT	4 mM	R3
7.12417	E7	2229	yes	DTT	4 mM	R3
7.17417	E7	1727	yes	DTT	4 mM	R3
7.22417	E7	1572	yes	DTT	4 mM	R3
7.27417	E7	1910	yes	DTT	4 mM	R3
7.32417	E7	1852	yes	DTT	4 mM	R3
7.37417	E7	1676	yes	DTT	4 mM	R3
7.42417	E7	2063	yes	DTT	4 mM	R3
7.47417	E7	2266	yes	DTT	4 mM	R3
7.52417	E7	1836	yes	DTT	4 mM	R3
7.57417	E7	1937	yes	DTT	4 mM	R3
7.62417	E7	1784	yes	DTT	4 mM	R3
7.67417	E7	1877	yes	DTT	4 mM	R3
7.72417	E7	2140	yes	DTT	4 mM	R3
7.77417	E7	2273	yes	DTT	4 mM	R3
7.82417	E7	1907	yes	DTT	4 mM	R3
7.87417	E7	2003	yes	DTT	4 mM	R3
7.92417	E7	1681	yes	DTT	4 mM	R3
7.97417	E7	2034	yes	DTT	4 mM	R3
8.02417	E7	2084	yes	DTT	4 mM	R3
8.07417	E7	1713	yes	DTT	4 mM	R3
8.12417	E7	1761	yes	DTT	4 mM	R3
8.17417	E7	1956	yes	DTT	4 mM	R3
8.22417	E7	1785	yes	DTT	4 mM	R3
8.27417	E7	2157	yes	DTT	4 mM	R3
8.32417	E7	1932	yes	DTT	4 mM	R3
8.37417	E7	1721	yes	DTT	4 mM	R3
8.42417	E7	1923	yes	DTT	4 mM	R3
8.47417	E7	2088	yes	DTT	4 mM	R3
8.52417	E7	2204	yes	DTT	4 mM	R3
8.57417	E7	2053	yes	DTT	4 mM	R3
8.62417	E7	2196	yes	DTT	4 mM	R3
8.67417	E7	1651	yes	DTT	4 mM	R3
8.72417	E7	2077	yes	DTT	4 mM	R3
8.77417	E7	2098	yes	DTT	4 mM	R3
8.82417	E7	1801	yes	DTT	4 mM	R3
8.87417	E7	2115	yes	DTT	4 mM	R3
8.92417	E7	2307	yes	DTT	4 mM	R3
8.97417	E7	2020	yes	DTT	4 mM	R3
9.02417	E7	2003	yes	DTT	4 mM	R3
9.07417	E7	2231	yes	DTT	4 mM	R3
9.12417	E7	2089	yes	DTT	4 mM	R3
9.17417	E7	2415	yes	DTT	4 mM	R3
9.22417	E7	2431	yes	DTT	4 mM	R3
9.27417	E7	2065	yes	DTT	4 mM	R3
9.32417	E7	2062	yes	DTT	4 mM	R3
9.37417	E7	2393	yes	DTT	4 mM	R3
9.42417	E7	1746	yes	DTT	4 mM	R3
9.47417	E7	2328	yes	DTT	4 mM	R3
9.52417	E7	2122	yes	DTT	4 mM	R3
9.57417	E7	2300	yes	DTT	4 mM	R3
9.62417	E7	2342	yes	DTT	4 mM	R3
9.67417	E7	2216	yes	DTT	4 mM	R3
9.72417	E7	2095	yes	DTT	4 mM	R3
9.77417	E7	2029	yes	DTT	4 mM	R3
9.82417	E7	2055	yes	DTT	4 mM	R3
9.87417	E7	2186	yes	DTT	4 mM	R3
9.92417	E7	2168	yes	DTT	4 mM	R3
9.97417	E7	2351	yes	DTT	4 mM	R3
10.0242	E7	1873	yes	DTT	4 mM	R3
10.0742	E7	2587	yes	DTT	4 mM	R3
10.1242	E7	2298	yes	DTT	4 mM	R3
10.1742	E7	2389	yes	DTT	4 mM	R3
10.2242	E7	1865	yes	DTT	4 mM	R3
10.2742	E7	2061	yes	DTT	4 mM	R3
10.3242	E7	2118	yes	DTT	4 mM	R3
10.3742	E7	2270	yes	DTT	4 mM	R3
10.4242	E7	2298	yes	DTT	4 mM	R3
10.4742	E7	2197	yes	DTT	4 mM	R3
10.5242	E7	2135	yes	DTT	4 mM	R3
10.5742	E7	2178	yes	DTT	4 mM	R3
10.6242	E7	2194	yes	DTT	4 mM	R3
10.6742	E7	2597	yes	DTT	4 mM	R3
10.7242	E7	2320	yes	DTT	4 mM	R3
10.7742	E7	2371	yes	DTT	4 mM	R3
10.8242	E7	2430	yes	DTT	4 mM	R3
10.8742	E7	2475	yes	DTT	4 mM	R3
10.9242	E7	2245	yes	DTT	4 mM	R3
10.9742	E7	2847	yes	DTT	4 mM	R3
11.0242	E7	2495	yes	DTT	4 mM	R3
11.0742	E7	2024	yes	DTT	4 mM	R3
11.1242	E7	2206	yes	DTT	4 mM	R3
11.1742	E7	2179	yes	DTT	4 mM	R3
11.2242	E7	2311	yes	DTT	4 mM	R3
11.2742	E7	2230	yes	DTT	4 mM	R3
11.3242	E7	2284	yes	DTT	4 mM	R3
11.3742	E7	2086	yes	DTT	4 mM	R3
11.4242	E7	1957	yes	DTT	4 mM	R3
11.4742	E7	2254	yes	DTT	4 mM	R3
11.5242	E7	2435	yes	DTT	4 mM	R3
11.5742	E7	2450	yes	DTT	4 mM	R3
11.6242	E7	2232	yes	DTT	4 mM	R3
11.6742	E7	1981	yes	DTT	4 mM	R3
11.7242	E7	2478	yes	DTT	4 mM	R3
11.7742	E7	2134	yes	DTT	4 mM	R3
11.8242	E7	2268	yes	DTT	4 mM	R3
11.8742	E7	2227	yes	DTT	4 mM	R3
11.9242	E7	2581	yes	DTT	4 mM	R3
11.9742	E7	2428	yes	DTT	4 mM	R3
12.0242	E7	2486	yes	DTT	4 mM	R3
0.0241667	E9	466	no	PO4	5 mM	R1
0.0741667	E9	683	no	PO4	5 mM	R1
0.124167	E9	725	no	PO4	5 mM	R1
0.174167	E9	493	no	PO4	5 mM	R1
0.224167	E9	650	no	PO4	5 mM	R1
0.274167	E9	577	no	PO4	5 mM	R1
0.324167	E9	529	no	PO4	5 mM	R1
0.374167	E9	703	no	PO4	5 mM	R1
0.424167	E9	965	no	PO4	5 mM	R1
0.474167	E9	547	no	PO4	5 mM	R1
0.524167	E9	588	no	PO4	5 mM	R1
0.574167	E9	527	no	PO4	5 mM	R1
0.624167	E9	635	no	PO4	5 mM	R1
0.674167	E9	516	no	PO4	5 mM	R1
0.724167	E9	592	no	PO4	5 mM	R1
0.774167	E9	594	no	PO4	5 mM	R1
0.824167	E9	799	no	PO4	5 mM	R1
0.874167	E9	705	no	PO4	5 mM	R1
0.924167	E9	522	no	PO4	5 mM	R1
0.974167	E9	845	no	PO4	5 mM	R1
1.02417	E9	616	no	PO4	5 mM	R1
1.07417	E9	666	no	PO4	5 mM	R1
1.12417	E9	687	no	PO4	5 mM	R1
1.17417	E9	544	no	PO4	5 mM	R1
1.22417	E9	501	no	PO4	5 mM	R1
1.27417	E9	682	no	PO4	5 mM	R1
1.32417	E9	575	no	PO4	5 mM	R1
1.37417	E9	533	no	PO4	5 mM	R1
1.42417	E9	512	no	PO4	5 mM	R1
1.47417	E9	587	no	PO4	5 mM	R1
1.52417	E9	691	no	PO4	5 mM	R1
1.57417	E9	725	no	PO4	5 mM	R1
1.62417	E9	468	no	PO4	5 mM	R1
1.67417	E9	760	no	PO4	5 mM	R1
1.72417	E9	571	no	PO4	5 mM	R1
1.77417	E9	559	no	PO4	5 mM	R1
1.82417	E9	557	no	PO4	5 mM	R1
1.87417	E9	382	no	PO4	5 mM	R1
1.92417	E9	539	no	PO4	5 mM	R1
1.97417	E9	777	no	PO4	5 mM	R1
2.02417	E9	544	no	PO4	5 mM	R1
2.07417	E9	749	no	PO4	5 mM	R1
2.12417	E9	519	no	PO4	5 mM	R1
2.17417	E9	582	no	PO4	5 mM	R1
2.22417	E9	496	no	PO4	5 mM	R1
2.27417	E9	604	no	PO4	5 mM	R1
2.32417	E9	562	no	PO4	5 mM	R1
2.37417	E9	668	no	PO4	5 mM	R1
2.42417	E9	575	no	PO4	5 mM	R1
2.47417	E9	804	no	PO4	5 mM	R1
2.52417	E9	504	no	PO4	5 mM	R1
2.57417	E9	566	no	PO4	5 mM	R1
2.62417	E9	653	no	PO4	5 mM	R1
2.67417	E9	533	no	PO4	5 mM	R1
2.72417	E9	312	no	PO4	5 mM	R1
2.77417	E9	697	no	PO4	5 mM	R1
2.82417	E9	669	no	PO4	5 mM	R1
2.87417	E9	591	no	PO4	5 mM	R1
2.92417	E9	479	no	PO4	5 mM	R1
2.97417	E9	548	no	PO4	5 mM	R1
3.02417	E9	462	no	PO4	5 mM	R1
3.07417	E9	508	no	PO4	5 mM	R1
3.12417	E9	682	no	PO4	5 mM	R1
3.17417	E9	587	no	PO4	5 mM	R1
3.22417	E9	548	no	PO4	5 mM	R1
3.27417	E9	526	no	PO4	5 mM	R1
3.32417	E9	476	no	PO4	5 mM	R1
3.37417	E9	400	no	PO4	5 mM	R1
3.42417	E9	666	no	PO4	5 mM	R1
3.47417	E9	756	no	PO4	5 mM	R1
3.52417	E9	617	no	PO4	5 mM	R1
3.57417	E9	697	no	PO4	5 mM	R1
3.62417	E9	672	no	PO4	5 mM	R1
3.67417	E9	533	no	PO4	5 mM	R1
3.72417	E9	745	no	PO4	5 mM	R1
3.77417	E9	464	no	PO4	5 mM	R1
3.82417	E9	646	no	PO4	5 mM	R1
3.87417	E9	707	no	PO4	5 mM	R1
3.92417	E9	661	no	PO4	5 mM	R1
3.97417	E9	654	no	PO4	5 mM	R1
4.02417	E9	634	no	PO4	5 mM	R1
4.07417	E9	584	no	PO4	5 mM	R1
4.12417	E9	626	no	PO4	5 mM	R1
4.17417	E9	519	no	PO4	5 mM	R1
4.22417	E9	431	no	PO4	5 mM	R1
4.27417	E9	625	no	PO4	5 mM	R1
4.32417	E9	644	no	PO4	5 mM	R1
4.37417	E9	638	no	PO4	5 mM	R1
4.42417	E9	587	no	PO4	5 mM	R1
4.47417	E9	764	no	PO4	5 mM	R1
4.52417	E9	560	no	PO4	5 mM	R1
4.57417	E9	417	no	PO4	5 mM	R1
4.62417	E9	554	no	PO4	5 mM	R1
4.67417	E9	367	no	PO4	5 mM	R1
4.72417	E9	698	no	PO4	5 mM	R1
4.77417	E9	648	no	PO4	5 mM	R1
4.82417	E9	766	no	PO4	5 mM	R1
4.87417	E9	680	no	PO4	5 mM	R1
4.92417	E9	477	no	PO4	5 mM	R1
4.97417	E9	765	no	PO4	5 mM	R1
5.02417	E9	582	no	PO4	5 mM	R1
5.07417	E9	527	no	PO4	5 mM	R1
5.12417	E9	514	no	PO4	5 mM	R1
5.17417	E9	529	no	PO4	5 mM	R1
5.22417	E9	480	no	PO4	5 mM	R1
5.27417	E9	775	no	PO4	5 mM	R1
5.32417	E9	673	no	PO4	5 mM	R1
5.37417	E9	540	no	PO4	5 mM	R1
5.42417	E9	450	no	PO4	5 mM	R1
5.47417	E9	564	no	PO4	5 mM	R1
5.52417	E9	444	no	PO4	5 mM	R1
5.57417	E9	447	no	PO4	5 mM	R1
5.62417	E9	663	no	PO4	5 mM	R1
5.67417	E9	648	no	PO4	5 mM	R1
5.72417	E9	611	no	PO4	5 mM	R1
5.77417	E9	668	no	PO4	5 mM	R1
5.82417	E9	715	no	PO4	5 mM	R1
5.87417	E9	634	no	PO4	5 mM	R1
5.92417	E9	465	no	PO4	5 mM	R1
5.97417	E9	412	no	PO4	5 mM	R1
6.02417	E9	515	no	PO4	5 mM	R1
6.07417	E9	619	no	PO4	5 mM	R1
6.12417	E9	572	no	PO4	5 mM	R1
6.17417	E9	445	no	PO4	5 mM	R1
6.22417	E9	576	no	PO4	5 mM	R1
6.27417	E9	575	no	PO4	5 mM	R1
6.32417	E9	535	no	PO4	5 mM	R1
6.37417	E9	763	no	PO4	5 mM	R1
6.42417	E9	554	no	PO4	5 mM	R1
6.47417	E9	598	no	PO4	5 mM	R1
6.52417	E9	501	no	PO4	5 mM	R1
6.57417	E9	750	no	PO4	5 mM	R1
6.62417	E9	607	no	PO4	5 mM	R1
6.67417	E9	645	no	PO4	5 mM	R1
6.72417	E9	577	no	PO4	5 mM	R1
6.77417	E9	776	no	PO4	5 mM	R1
6.82417	E9	563	no	PO4	5 mM	R1
6.87417	E9	669	no	PO4	5 mM	R1
6.92417	E9	840	no	PO4	5 mM	R1
6.97417	E9	538	no	PO4	5 mM	R1
7.02417	E9	637	no	PO4	5 mM	R1
7.07417	E9	512	no	PO4	5 mM	R1
7.12417	E9	624	no	PO4	5 mM	R1
7.17417	E9	601	no	PO4	5 mM	R1
7.22417	E9	627	no	PO4	5 mM	R1
7.27417	E9	518	no	PO4	5 mM	R1
7.32417	E9	514	no	PO4	5 mM	R1
7.37417	E9	708	no	PO4	5 mM	R1
7.42417	E9	716	no	PO4	5 mM	R1
7.47417	E9	633	no	PO4	5 mM	R1
7.52417	E9	549	no	PO4	5 mM	R1
7.57417	E9	413	no	PO4	5 mM	R1
7.62417	E9	595	no	PO4	5 mM	R1
7.67417	E9	816	no	PO4	5 mM	R1
7.72417	E9	535	no	PO4	5 mM	R1
7.77417	E9	582	no	PO4	5 mM	R1
7.82417	E9	600	no	PO4	5 mM	R1
7.87417	E9	529	no	PO4	5 mM	R1
7.92417	E9	533	no	PO4	5 mM	R1
7.97417	E9	516	no	PO4	5 mM	R1
8.02417	E9	668	no	PO4	5 mM	R1
8.07417	E9	556	no	PO4	5 mM	R1
8.12417	E9	526	no	PO4	5 mM	R1
8.17417	E9	655	no	PO4	5 mM	R1
8.22417	E9	545	no	PO4	5 mM	R1
8.27417	E9	658	no	PO4	5 mM	R1
8.32417	E9	527	no	PO4	5 mM	R1
8.37417	E9	512	no	PO4	5 mM	R1
8.42417	E9	615	no	PO4	5 mM	R1
8.47417	E9	617	no	PO4	5 mM	R1
8.52417	E9	451	no	PO4	5 mM	R1
8.57417	E9	893	no	PO4	5 mM	R1
8.62417	E9	629	no	PO4	5 mM	R1
8.67417	E9	765	no	PO4	5 mM	R1
8.72417	E9	642	no	PO4	5 mM	R1
8.77417	E9	430	no	PO4	5 mM	R1
8.82417	E9	632	no	PO4	5 mM	R1
8.87417	E9	677	no	PO4	5 mM	R1
8.92417	E9	653	no	PO4	5 mM	R1
8.97417	E9	558	no	PO4	5 mM	R1
9.02417	E9	573	no	PO4	5 mM	R1
9.07417	E9	768	no	PO4	5 mM	R1
9.12417	E9	589	no	PO4	5 mM	R1
9.17417	E9	591	no	PO4	5 mM	R1
9.22417	E9	395	no	PO4	5 mM	R1
9.27417	E9	520	no	PO4	5 mM	R1
9.32417	E9	702	no	PO4	5 mM	R1
9.37417	E9	574	no	PO4	5 mM	R1
9.42417	E9	725	no	PO4	5 mM	R1
9.47417	E9	775	no	PO4	5 mM	R1
9.52417	E9	518	no	PO4	5 mM	R1
9.57417	E9	509	no	PO4	5 mM	R1
9.62417	E9	653	no	PO4	5 mM	R1
9.67417	E9	544	no	PO4	5 mM	R1
9.72417	E9	752	no	PO4	5 mM	R1
9.77417	E9	605	no	PO4	5 mM	R1
9.82417	E9	575	no	PO4	5 mM	R1
9.87417	E9	495	no	PO4	5 mM	R1
9.92417	E9	601	no	PO4	5 mM	R1
9.97417	E9	610	no	PO4	5 mM	R1
10.0242	E9	627	no	PO4	5 mM	R1
10.0742	E9	490	no	PO4	5 mM	R1
10.1242	E9	602	no	PO4	5 mM	R1
10.1742	E9	552	no	PO4	5 mM	R1
10.2242	E9	628	no	PO4	5 mM	R1
10.2742	E9	515	no	PO4	5 mM	R1
10.3242	E9	520	no	PO4	5 mM	R1
10.3742	E9	509	no	PO4	5 mM	R1
10.4242	E9	553	no	PO4	5 mM	R1
10.4742	E9	375	no	PO4	5 mM	R1
10.5242	E9	430	no	PO4	5 mM	R1
10.5742	E9	519	no	PO4	5 mM	R1
10.6242	E9	708	no	PO4	5 mM	R1
10.6742	E9	572	no	PO4	5 mM	R1
10.7242	E9	561	no	PO4	5 mM	R1
10.7742	E9	738	no	PO4	5 mM	R1
10.8242	E9	498	no	PO4	5 mM	R1
10.8742	E9	526	no	PO4	5 mM	R1
10.9242	E9	404	no	PO4	5 mM	R1
10.9742	E9	580	no	PO4	5 mM	R1
11.0242	E9	560	no	PO4	5 mM	R1
11.0742	E9	587	no	PO4	5 mM	R1
11.1242	E9	636	no	PO4	5 mM	R1
11.1742	E9	775	no	PO4	5 mM	R1
11.2242	E9	463	no	PO4	5 mM	R1
11.2742	E9	501	no	PO4	5 mM	R1
11.3242	E9	431	no	PO4	5 mM	R1
11.3742	E9	605	no	PO4	5 mM	R1
11.4242	E9	425	no	PO4	5 mM	R1
11.4742	E9	390	no	PO4	5 mM	R1
11.5242	E9	518	no	PO4	5 mM	R1
11.5742	E9	755	no	PO4	5 mM	R1
11.6242	E9	576	no	PO4	5 mM	R1
11.6742	E9	584	no	PO4	5 mM	R1
11.7242	E9	677	no	PO4	5 mM	R1
11.7742	E9	539	no	PO4	5 mM	R1
11.8242	E9	623	no	PO4	5 mM	R1
11.8742	E9	637	no	PO4	5 mM	R1
11.9242	E9	779	no	PO4	5 mM	R1
11.9742	E9	604	no	PO4	5 mM	R1
12.0242	E9	719	no	PO4	5 mM	R1
0.0241667	E10	5683	yes	PO4	5 mM	R1
0.0741667	E10	4450	yes	PO4	5 mM	R1
0.124167	E10	4733	yes	PO4	5 mM	R1
0.174167	E10	4323	yes	PO4	5 mM	R1
0.224167	E10	4038	yes	PO4	5 mM	R1
0.274167	E10	3303	yes	PO4	5 mM	R1
0.324167	E10	4248	yes	PO4	5 mM	R1
0.374167	E10	3644	yes	PO4	5 mM	R1
0.424167	E10	3369	yes	PO4	5 mM	R1
0.474167	E10	3510	yes	PO4	5 mM	R1
0.524167	E10	3156	yes	PO4	5 mM	R1
0.574167	E10	3281	yes	PO4	5 mM	R1
0.624167	E10	2910	yes	PO4	5 mM	R1
0.674167	E10	3299	yes	PO4	5 mM	R1
0.724167	E10	3185	yes	PO4	5 mM	R1
0.774167	E10	3462	yes	PO4	5 mM	R1
0.824167	E10	3604	yes	PO4	5 mM	R1
0.874167	E10	3323	yes	PO4	5 mM	R1
0.924167	E10	3461	yes	PO4	5 mM	R1
0.974167	E10	3099	yes	PO4	5 mM	R1
1.02417	E10	3214	yes	PO4	5 mM	R1
1.07417	E10	2987	yes	PO4	5 mM	R1
1.12417	E10	3097	yes	PO4	5 mM	R1
1.17417	E10	3466	yes	PO4	5 mM	R1
1.22417	E10	3296	yes	PO4	5 mM	R1
1.27417	E10	3123	yes	PO4	5 mM	R1
1.32417	E10	3248	yes	PO4	5 mM	R1
1.37417	E10	3395	yes	PO4	5 mM	R1
1.42417	E10	3386	yes	PO4	5 mM	R1
1.47417	E10	3644	yes	PO4	5 mM	R1
1.52417	E10	3275	yes	PO4	5 mM	R1
1.57417	E10	2645	yes	PO4	5 mM	R1
1.62417	E10	2992	yes	PO4	5 mM	R1
1.67417	E10	3411	yes	PO4	5 mM	R1
1.72417	E10	3179	yes	PO4	5 mM	R1
1.77417	E10	2909	yes	PO4	5 mM	R1
1.82417	E10	3064	yes	PO4	5 mM	R1
1.87417	E10	3322	yes	PO4	5 mM	R1
1.92417	E10	2868	yes	PO4	5 mM	R1
1.97417	E10	2980	yes	PO4	5 mM	R1
2.02417	E10	3097	yes	PO4	5 mM	R1
2.07417	E10	3050	yes	PO4	5 mM	R1
2.12417	E10	3730	yes	PO4	5 mM	R1
2.17417	E10	2828	yes	PO4	5 mM	R1
2.22417	E10	2758	yes	PO4	5 mM	R1
2.27417	E10	3574	yes	PO4	5 mM	R1
2.32417	E10	2798	yes	PO4	5 mM	R1
2.37417	E10	3093	yes	PO4	5 mM	R1
2.42417	E10	3478	yes	PO4	5 mM	R1
2.47417	E10	3333	yes	PO4	5 mM	R1
2.52417	E10	3222	yes	PO4	5 mM	R1
2.57417	E10	3068	yes	PO4	5 mM	R1
2.62417	E10	3308	yes	PO4	5 mM	R1
2.67417	E10	2737	yes	PO4	5 mM	R1
2.72417	E10	2864	yes	PO4	5 mM	R1
2.77417	E10	3065	yes	PO4	5 mM	R1
2.82417	E10	3213	yes	PO4	5 mM	R1
2.87417	E10	3252	yes	PO4	5 mM	R1
2.92417	E10	2592	yes	PO4	5 mM	R1
2.97417	E10	3233	yes	PO4	5 mM	R1
3.02417	E10	3484	yes	PO4	5 mM	R1
3.07417	E10	3464	yes	PO4	5 mM	R1
3.12417	E10	3095	yes	PO4	5 mM	R1
3.17417	E10	3155	yes	PO4	5 mM	R1
3.22417	E10	3087	yes	PO4	5 mM	R1
3.27417	E10	2851	yes	PO4	5 mM	R1
3.32417	E10	3145	yes	PO4	5 mM	R1
3.37417	E10	3291	yes	PO4	5 mM	R1
3.42417	E10	3401	yes	PO4	5 mM	R1
3.47417	E10	3064	yes	PO4	5 mM	R1
3.52417	E10	2653	yes	PO4	5 mM	R1
3.57417	E10	2985	yes	PO4	5 mM	R1
3.62417	E10	3238	yes	PO4	5 mM	R1
3.67417	E10	3033	yes	PO4	5 mM	R1
3.72417	E10	3134	yes	PO4	5 mM	R1
3.77417	E10	3050	yes	PO4	5 mM	R1
3.82417	E10	3062	yes	PO4	5 mM	R1
3.87417	E10	3194	yes	PO4	5 mM	R1
3.92417	E10	3208	yes	PO4	5 mM	R1
3.97417	E10	2976	yes	PO4	5 mM	R1
4.02417	E10	3093	yes	PO4	5 mM	R1
4.07417	E10	3077	yes	PO4	5 mM	R1
4.12417	E10	3085	yes	PO4	5 mM	R1
4.17417	E10	3177	yes	PO4	5 mM	R1
4.22417	E10	2900	yes	PO4	5 mM	R1
4.27417	E10	2782	yes	PO4	5 mM	R1
4.32417	E10	2954	yes	PO4	5 mM	R1
4.37417	E10	3036	yes	PO4	5 mM	R1
4.42417	E10	3378	yes	PO4	5 mM	R1
4.47417	E10	2892	yes	PO4	5 mM	R1
4.52417	E10	3013	yes	PO4	5 mM	R1
4.57417	E10	3101	yes	PO4	5 mM	R1
4.62417	E10	3460	yes	PO4	5 mM	R1
4.67417	E10	3305	yes	PO4	5 mM	R1
4.72417	E10	3477	yes	PO4	5 mM	R1
4.77417	E10	2924	yes	PO4	5 mM	R1
4.82417	E10	3190	yes	PO4	5 mM	R1
4.87417	E10	2894	yes	PO4	5 mM	R1
4.92417	E10	2749	yes	PO4	5 mM	R1
4.97417	E10	3005	yes	PO4	5 mM	R1
5.02417	E10	3305	yes	PO4	5 mM	R1
5.07417	E10	3007	yes	PO4	5 mM	R1
5.12417	E10	3749	yes	PO4	5 mM	R1
5.17417	E10	3261	yes	PO4	5 mM	R1
5.22417	E10	3323	yes	PO4	5 mM	R1
5.27417	E10	2951	yes	PO4	5 mM	R1
5.32417	E10	3244	yes	PO4	5 mM	R1
5.37417	E10	2778	yes	PO4	5 mM	R1
5.42417	E10	2924	yes	PO4	5 mM	R1
5.47417	E10	3013	yes	PO4	5 mM	R1
5.52417	E10	3223	yes	PO4	5 mM	R1
5.57417	E10	2944	yes	PO4	5 mM	R1
5.62417	E10	2375	yes	PO4	5 mM	R1
5.67417	E10	3248	yes	PO4	5 mM	R1
5.72417	E10	2632	yes	PO4	5 mM	R1
5.77417	E10	3435	yes	PO4	5 mM	R1
5.82417	E10	3463	yes	PO4	5 mM	R1
5.87417	E10	2931	yes	PO4	5 mM	R1
5.92417	E10	2869	yes	PO4	5 mM	R1
5.97417	E10	2899	yes	PO4	5 mM	R1
6.02417	E10	2389	yes	PO4	5 mM	R1
6.07417	E10	2794	yes	PO4	5 mM	R1
6.12417	E10	3682	yes	PO4	5 mM	R1
6.17417	E10	3432	yes	PO4	5 mM	R1
6.22417	E10	3081	yes	PO4	5 mM	R1
6.27417	E10	3212	yes	PO4	5 mM	R1
6.32417	E10	2683	yes	PO4	5 mM	R1
6.37417	E10	3192	yes	PO4	5 mM	R1
6.42417	E10	3121	yes	PO4	5 mM	R1
6.47417	E10	3264	yes	PO4	5 mM	R1
6.52417	E10	3254	yes	PO4	5 mM	R1
6.57417	E10	3185	yes	PO4	5 mM	R1
6.62417	E10	3017	yes	PO4	5 mM	R1
6.67417	E10	3129	yes	PO4	5 mM	R1
6.72417	E10	2854	yes	PO4	5 mM	R1
6.77417	E10	3153	yes	PO4	5 mM	R1
6.82417	E10	3428	yes	PO4	5 mM	R1
6.87417	E10	2906	yes	PO4	5 mM	R1
6.92417	E10	3547	yes	PO4	5 mM	R1
6.97417	E10	2813	yes	PO4	5 mM	R1
7.02417	E10	2804	yes	PO4	5 mM	R1
7.07417	E10	2940	yes	PO4	5 mM	R1
7.12417	E10	2924	yes	PO4	5 mM	R1
7.17417	E10	2674	yes	PO4	5 mM	R1
7.22417	E10	3054	yes	PO4	5 mM	R1
7.27417	E10	3081	yes	PO4	5 mM	R1
7.32417	E10	3294	yes	PO4	5 mM	R1
7.37417	E10	2605	yes	PO4	5 mM	R1
7.42417	E10	3120	yes	PO4	5 mM	R1
7.47417	E10	2837	yes	PO4	5 mM	R1
7.52417	E10	2633	yes	PO4	5 mM	R1
7.57417	E10	3109	yes	PO4	5 mM	R1
7.62417	E10	2771	yes	PO4	5 mM	R1
7.67417	E10	3053	yes	PO4	5 mM	R1
7.72417	E10	3313	yes	PO4	5 mM	R1
7.77417	E10	2771	yes	PO4	5 mM	R1
7.82417	E10	3196	yes	PO4	5 mM	R1
7.87417	E10	3198	yes	PO4	5 mM	R1
7.92417	E10	2635	yes	PO4	5 mM	R1
7.97417	E10	3020	yes	PO4	5 mM	R1
8.02417	E10	2770	yes	PO4	5 mM	R1
8.07417	E10	3350	yes	PO4	5 mM	R1
8.12417	E10	3382	yes	PO4	5 mM	R1
8.17417	E10	3355	yes	PO4	5 mM	R1
8.22417	E10	2792	yes	PO4	5 mM	R1
8.27417	E10	2933	yes	PO4	5 mM	R1
8.32417	E10	2952	yes	PO4	5 mM	R1
8.37417	E10	2831	yes	PO4	5 mM	R1
8.42417	E10	3284	yes	PO4	5 mM	R1
8.47417	E10	3578	yes	PO4	5 mM	R1
8.52417	E10	3181	yes	PO4	5 mM	R1
8.57417	E10	3104	yes	PO4	5 mM	R1
8.62417	E10	3293	yes	PO4	5 mM	R1
8.67417	E10	3123	yes	PO4	5 mM	R1
8.72417	E10	3402	yes	PO4	5 mM	R1
8.77417	E10	3000	yes	PO4	5 mM	R1
8.82417	E10	3249	yes	PO4	5 mM	R1
8.87417	E10	2897	yes	PO4	5 mM	R1
8.92417	E10	2750	yes	PO4	5 mM	R1
8.97417	E10	3072	yes	PO4	5 mM	R1
9.02417	E10	2748	yes	PO4	5 mM	R1
9.07417	E10	3222	yes	PO4	5 mM	R1
9.12417	E10	3373	yes	PO4	5 mM	R1
9.17417	E10	3220	yes	PO4	5 mM	R1
9.22417	E10	3235	yes	PO4	5 mM	R1
9.27417	E10	2896	yes	PO4	5 mM	R1
9.32417	E10	2886	yes	PO4	5 mM	R1
9.37417	E10	3292	yes	PO4	5 mM	R1
9.42417	E10	3153	yes	PO4	5 mM	R1
9.47417	E10	3056	yes	PO4	5 mM	R1
9.52417	E10	3403	yes	PO4	5 mM	R1
9.57417	E10	3333	yes	PO4	5 mM	R1
9.62417	E10	3105	yes	PO4	5 mM	R1
9.67417	E10	3178	yes	PO4	5 mM	R1
9.72417	E10	3235	yes	PO4	5 mM	R1
9.77417	E10	3267	yes	PO4	5 mM	R1
9.82417	E10	3013	yes	PO4	5 mM	R1
9.87417	E10	3083	yes	PO4	5 mM	R1
9.92417	E10	2918	yes	PO4	5 mM	R1
9.97417	E10	3107	yes	PO4	5 mM	R1
10.0242	E10	2893	yes	PO4	5 mM	R1
10.0742	E10	3236	yes	PO4	5 mM	R1
10.1242	E10	3243	yes	PO4	5 mM	R1
10.1742	E10	3424	yes	PO4	5 mM	R1
10.2242	E10	3424	yes	PO4	5 mM	R1
10.2742	E10	3141	yes	PO4	5 mM	R1
10.3242	E10	2974	yes	PO4	5 mM	R1
10.3742	E10	2860	yes	PO4	5 mM	R1
10.4242	E10	3332	yes	PO4	5 mM	R1
10.4742	E10	3216	yes	PO4	5 mM	R1
10.5242	E10	2832	yes	PO4	5 mM	R1
10.5742	E10	3428	yes	PO4	5 mM	R1
10.6242	E10	3071	yes	PO4	5 mM	R1
10.6742	E10	2719	yes	PO4	5 mM	R1
10.7242	E10	3108	yes	PO4	5 mM	R1
10.7742	E10	3451	yes	PO4	5 mM	R1
10.8242	E10	2883	yes	PO4	5 mM	R1
10.8742	E10	2725	yes	PO4	5 mM	R1
10.9242	E10	3633	yes	PO4	5 mM	R1
10.9742	E10	3261	yes	PO4	5 mM	R1
11.0242	E10	2595	yes	PO4	5 mM	R1
11.0742	E10	3167	yes	PO4	5 mM	R1
11.1242	E10	3302	yes	PO4	5 mM	R1
11.1742	E10	3032	yes	PO4	5 mM	R1
11.2242	E10	3357	yes	PO4	5 mM	R1
11.2742	E10	2950	yes	PO4	5 mM	R1
11.3242	E10	3127	yes	PO4	5 mM	R1
11.3742	E10	3119	yes	PO4	5 mM	R1
11.4242	E10	2981	yes	PO4	5 mM	R1
11.4742	E10	3019	yes	PO4	5 mM	R1
11.5242	E10	3273	yes	PO4	5 mM	R1
11.5742	E10	2978	yes	PO4	5 mM	R1
11.6242	E10	2548	yes	PO4	5 mM	R1
11.6742	E10	2947	yes	PO4	5 mM	R1
11.7242	E10	3333	yes	PO4	5 mM	R1
11.7742	E10	3333	yes	PO4	5 mM	R1
11.8242	E10	3262	yes	PO4	5 mM	R1
11.8742	E10	2990	yes	PO4	5 mM	R1
11.9242	E10	3519	yes	PO4	5 mM	R1
11.9742	E10	3654	yes	PO4	5 mM	R1
12.0242	E10	3060	yes	PO4	5 mM	R1
0.0241667	E11	900	no	PO4	5 mM	R2
0.0741667	E11	690	no	PO4	5 mM	R2
0.124167	E11	515	no	PO4	5 mM	R2
0.174167	E11	824	no	PO4	5 mM	R2
0.224167	E11	649	no	PO4	5 mM	R2
0.274167	E11	590	no	PO4	5 mM	R2
0.324167	E11	785	no	PO4	5 mM	R2
0.374167	E11	524	no	PO4	5 mM	R2
0.424167	E11	363	no	PO4	5 mM	R2
0.474167	E11	701	no	PO4	5 mM	R2
0.524167	E11	625	no	PO4	5 mM	R2
0.574167	E11	512	no	PO4	5 mM	R2
0.624167	E11	565	no	PO4	5 mM	R2
0.674167	E11	738	no	PO4	5 mM	R2
0.724167	E11	358	no	PO4	5 mM	R2
0.774167	E11	651	no	PO4	5 mM	R2
0.824167	E11	458	no	PO4	5 mM	R2
0.874167	E11	675	no	PO4	5 mM	R2
0.924167	E11	563	no	PO4	5 mM	R2
0.974167	E11	542	no	PO4	5 mM	R2
1.02417	E11	720	no	PO4	5 mM	R2
1.07417	E11	532	no	PO4	5 mM	R2
1.12417	E11	703	no	PO4	5 mM	R2
1.17417	E11	571	no	PO4	5 mM	R2
1.22417	E11	727	no	PO4	5 mM	R2
1.27417	E11	448	no	PO4	5 mM	R2
1.32417	E11	628	no	PO4	5 mM	R2
1.37417	E11	641	no	PO4	5 mM	R2
1.42417	E11	664	no	PO4	5 mM	R2
1.47417	E11	712	no	PO4	5 mM	R2
1.52417	E11	563	no	PO4	5 mM	R2
1.57417	E11	535	no	PO4	5 mM	R2
1.62417	E11	369	no	PO4	5 mM	R2
1.67417	E11	451	no	PO4	5 mM	R2
1.72417	E11	395	no	PO4	5 mM	R2
1.77417	E11	503	no	PO4	5 mM	R2
1.82417	E11	462	no	PO4	5 mM	R2
1.87417	E11	621	no	PO4	5 mM	R2
1.92417	E11	414	no	PO4	5 mM	R2
1.97417	E11	521	no	PO4	5 mM	R2
2.02417	E11	746	no	PO4	5 mM	R2
2.07417	E11	746	no	PO4	5 mM	R2
2.12417	E11	524	no	PO4	5 mM	R2
2.17417	E11	467	no	PO4	5 mM	R2
2.22417	E11	560	no	PO4	5 mM	R2
2.27417	E11	467	no	PO4	5 mM	R2
2.32417	E11	675	no	PO4	5 mM	R2
2.37417	E11	619	no	PO4	5 mM	R2
2.42417	E11	552	no	PO4	5 mM	R2
2.47417	E11	452	no	PO4	5 mM	R2
2.52417	E11	766	no	PO4	5 mM	R2
2.57417	E11	569	no	PO4	5 mM	R2
2.62417	E11	647	no	PO4	5 mM	R2
2.67417	E11	711	no	PO4	5 mM	R2
2.72417	E11	517	no	PO4	5 mM	R2
2.77417	E11	392	no	PO4	5 mM	R2
2.82417	E11	470	no	PO4	5 mM	R2
2.87417	E11	692	no	PO4	5 mM	R2
2.92417	E11	584	no	PO4	5 mM	R2
2.97417	E11	544	no	PO4	5 mM	R2
3.02417	E11	521	no	PO4	5 mM	R2
3.07417	E11	632	no	PO4	5 mM	R2
3.12417	E11	402	no	PO4	5 mM	R2
3.17417	E11	485	no	PO4	5 mM	R2
3.22417	E11	628	no	PO4	5 mM	R2
3.27417	E11	612	no	PO4	5 mM	R2
3.32417	E11	456	no	PO4	5 mM	R2
3.37417	E11	661	no	PO4	5 mM	R2
3.42417	E11	404	no	PO4	5 mM	R2
3.47417	E11	485	no	PO4	5 mM	R2
3.52417	E11	246	no	PO4	5 mM	R2
3.57417	E11	520	no	PO4	5 mM	R2
3.62417	E11	518	no	PO4	5 mM	R2
3.67417	E11	752	no	PO4	5 mM	R2
3.72417	E11	551	no	PO4	5 mM	R2
3.77417	E11	664	no	PO4	5 mM	R2
3.82417	E11	670	no	PO4	5 mM	R2
3.87417	E11	737	no	PO4	5 mM	R2
3.92417	E11	586	no	PO4	5 mM	R2
3.97417	E11	650	no	PO4	5 mM	R2
4.02417	E11	642	no	PO4	5 mM	R2
4.07417	E11	661	no	PO4	5 mM	R2
4.12417	E11	658	no	PO4	5 mM	R2
4.17417	E11	467	no	PO4	5 mM	R2
4.22417	E11	679	no	PO4	5 mM	R2
4.27417	E11	678	no	PO4	5 mM	R2
4.32417	E11	552	no	PO4	5 mM	R2
4.37417	E11	683	no	PO4	5 mM	R2
4.42417	E11	260	no	PO4	5 mM	R2
4.47417	E11	503	no	PO4	5 mM	R2
4.52417	E11	537	no	PO4	5 mM	R2
4.57417	E11	446	no	PO4	5 mM	R2
4.62417	E11	548	no	PO4	5 mM	R2
4.67417	E11	447	no	PO4	5 mM	R2
4.72417	E11	592	no	PO4	5 mM	R2
4.77417	E11	501	no	PO4	5 mM	R2
4.82417	E11	378	no	PO4	5 mM	R2
4.87417	E11	579	no	PO4	5 mM	R2
4.92417	E11	435	no	PO4	5 mM	R2
4.97417	E11	487	no	PO4	5 mM	R2
5.02417	E11	475	no	PO4	5 mM	R2
5.07417	E11	518	no	PO4	5 mM	R2
5.12417	E11	516	no	PO4	5 mM	R2
5.17417	E11	513	no	PO4	5 mM	R2
5.22417	E11	511	no	PO4	5 mM	R2
5.27417	E11	523	no	PO4	5 mM	R2
5.32417	E11	638	no	PO4	5 mM	R2
5.37417	E11	557	no	PO4	5 mM	R2
5.42417	E11	519	no	PO4	5 mM	R2
5.47417	E11	517	no	PO4	5 mM	R2
5.52417	E11	527	no	PO4	5 mM	R2
5.57417	E11	611	no	PO4	5 mM	R2
5.62417	E11	642	no	PO4	5 mM	R2
5.67417	E11	714	no	PO4	5 mM	R2
5.72417	E11	625	no	PO4	5 mM	R2
5.77417	E11	663	no	PO4	5 mM	R2
5.82417	E11	585	no	PO4	5 mM	R2
5.87417	E11	443	no	PO4	5 mM	R2
5.92417	E11	414	no	PO4	5 mM	R2
5.97417	E11	405	no	PO4	5 mM	R2
6.02417	E11	577	no	PO4	5 mM	R2
6.07417	E11	660	no	PO4	5 mM	R2
6.12417	E11	507	no	PO4	5 mM	R2
6.17417	E11	661	no	PO4	5 mM	R2
6.22417	E11	686	no	PO4	5 mM	R2
6.27417	E11	727	no	PO4	5 mM	R2
6.32417	E11	654	no	PO4	5 mM	R2
6.37417	E11	503	no	PO4	5 mM	R2
6.42417	E11	478	no	PO4	5 mM	R2
6.47417	E11	617	no	PO4	5 mM	R2
6.52417	E11	643	no	PO4	5 mM	R2
6.57417	E11	641	no	PO4	5 mM	R2
6.62417	E11	581	no	PO4	5 mM	R2
6.67417	E11	545	no	PO4	5 mM	R2
6.72417	E11	429	no	PO4	5 mM	R2
6.77417	E11	647	no	PO4	5 mM	R2
6.82417	E11	551	no	PO4	5 mM	R2
6.87417	E11	488	no	PO4	5 mM	R2
6.92417	E11	410	no	PO4	5 mM	R2
6.97417	E11	540	no	PO4	5 mM	R2
7.02417	E11	530	no	PO4	5 mM	R2
7.07417	E11	537	no	PO4	5 mM	R2
7.12417	E11	551	no	PO4	5 mM	R2
7.17417	E11	637	no	PO4	5 mM	R2
7.22417	E11	304	no	PO4	5 mM	R2
7.27417	E11	491	no	PO4	5 mM	R2
7.32417	E11	561	no	PO4	5 mM	R2
7.37417	E11	496	no	PO4	5 mM	R2
7.42417	E11	651	no	PO4	5 mM	R2
7.47417	E11	400	no	PO4	5 mM	R2
7.52417	E11	564	no	PO4	5 mM	R2
7.57417	E11	637	no	PO4	5 mM	R2
7.62417	E11	553	no	PO4	5 mM	R2
7.67417	E11	415	no	PO4	5 mM	R2
7.72417	E11	457	no	PO4	5 mM	R2
7.77417	E11	374	no	PO4	5 mM	R2
7.82417	E11	550	no	PO4	5 mM	R2
7.87417	E11	553	no	PO4	5 mM	R2
7.92417	E11	440	no	PO4	5 mM	R2
7.97417	E11	698	no	PO4	5 mM	R2
8.02417	E11	519	no	PO4	5 mM	R2
8.07417	E11	499	no	PO4	5 mM	R2
8.12417	E11	538	no	PO4	5 mM	R2
8.17417	E11	779	no	PO4	5 mM	R2
8.22417	E11	699	no	PO4	5 mM	R2
8.27417	E11	752	no	PO4	5 mM	R2
8.32417	E11	482	no	PO4	5 mM	R2
8.37417	E11	823	no	PO4	5 mM	R2
8.42417	E11	697	no	PO4	5 mM	R2
8.47417	E11	537	no	PO4	5 mM	R2
8.52417	E11	644	no	PO4	5 mM	R2
8.57417	E11	439	no	PO4	5 mM	R2
8.62417	E11	476	no	PO4	5 mM	R2
8.67417	E11	482	no	PO4	5 mM	R2
8.72417	E11	692	no	PO4	5 mM	R2
8.77417	E11	556	no	PO4	5 mM	R2
8.82417	E11	416	no	PO4	5 mM	R2
8.87417	E11	562	no	PO4	5 mM	R2
8.92417	E11	468	no	PO4	5 mM	R2
8.97417	E11	506	no	PO4	5 mM	R2
9.02417	E11	529	no	PO4	5 mM	R2
9.07417	E11	668	no	PO4	5 mM	R2
9.12417	E11	384	no	PO4	5 mM	R2
9.17417	E11	441	no	PO4	5 mM	R2
9.22417	E11	631	no	PO4	5 mM	R2
9.27417	E11	602	no	PO4	5 mM	R2
9.32417	E11	595	no	PO4	5 mM	R2
9.37417	E11	561	no	PO4	5 mM	R2
9.42417	E11	442	no	PO4	5 mM	R2
9.47417	E11	534	no	PO4	5 mM	R2
9.52417	E11	433	no	PO4	5 mM	R2
9.57417	E11	567	no	PO4	5 mM	R2
9.62417	E11	813	no	PO4	5 mM	R2
9.67417	E11	489	no	PO4	5 mM	R2
9.72417	E11	706	no	PO4	5 mM	R2
9.77417	E11	562	no	PO4	5 mM	R2
9.82417	E11	492	no	PO4	5 mM	R2
9.87417	E11	426	no	PO4	5 mM	R2
9.92417	E11	605	no	PO4	5 mM	R2
9.97417	E11	544	no	PO4	5 mM	R2
10.0242	E11	492	no	PO4	5 mM	R2
10.0742	E11	565	no	PO4	5 mM	R2
10.1242	E11	419	no	PO4	5 mM	R2
10.1742	E11	778	no	PO4	5 mM	R2
10.2242	E11	652	no	PO4	5 mM	R2
10.2742	E11	554	no	PO4	5 mM	R2
10.3242	E11	515	no	PO4	5 mM	R2
10.3742	E11	489	no	PO4	5 mM	R2
10.4242	E11	365	no	PO4	5 mM	R2
10.4742	E11	492	no	PO4	5 mM	R2
10.5242	E11	469	no	PO4	5 mM	R2
10.5742	E11	480	no	PO4	5 mM	R2
10.6242	E11	519	no	PO4	5 mM	R2
10.6742	E11	618	no	PO4	5 mM	R2
10.7242	E11	607	no	PO4	5 mM	R2
10.7742	E11	345	no	PO4	5 mM	R2
10.8242	E11	624	no	PO4	5 mM	R2
10.8742	E11	483	no	PO4	5 mM	R2
10.9242	E11	548	no	PO4	5 mM	R2
10.9742	E11	671	no	PO4	5 mM	R2
11.0242	E11	484	no	PO4	5 mM	R2
11.0742	E11	576	no	PO4	5 mM	R2
11.1242	E11	558	no	PO4	5 mM	R2
11.1742	E11	526	no	PO4	5 mM	R2
11.2242	E11	385	no	PO4	5 mM	R2
11.2742	E11	643	no	PO4	5 mM	R2
11.3242	E11	451	no	PO4	5 mM	R2
11.3742	E11	536	no	PO4	5 mM	R2
11.4242	E11	488	no	PO4	5 mM	R2
11.4742	E11	779	no	PO4	5 mM	R2
11.5242	E11	448	no	PO4	5 mM	R2
11.5742	E11	711	no	PO4	5 mM	R2
11.6242	E11	489	no	PO4	5 mM	R2
11.6742	E11	574	no	PO4	5 mM	R2
11.7242	E11	706	no	PO4	5 mM	R2
11.7742	E11	561	no	PO4	5 mM	R2
11.8242	E11	627	no	PO4	5 mM	R2
11.8742	E11	787	no	PO4	5 mM	R2
11.9242	E11	746	no	PO4	5 mM	R2
11.9742	E11	552	no	PO4	5 mM	R2
12.0242	E11	539	no	PO4	5 mM	R2
0.0241667	E12	5101	yes	PO4	5 mM	R2
0.0741667	E12	5059	yes	PO4	5 mM	R2
0.124167	E12	5242	yes	PO4	5 mM	R2
0.174167	E12	4380	yes	PO4	5 mM	R2
0.224167	E12	4219	yes	PO4	5 mM	R2
0.274167	E12	3521	yes	PO4	5 mM	R2
0.324167	E12	3761	yes	PO4	5 mM	R2
0.374167	E12	4054	yes	PO4	5 mM	R2
0.424167	E12	3428	yes	PO4	5 mM	R2
0.474167	E12	3393	yes	PO4	5 mM	R2
0.524167	E12	3004	yes	PO4	5 mM	R2
0.574167	E12	3518	yes	PO4	5 mM	R2
0.624167	E12	3634	yes	PO4	5 mM	R2
0.674167	E12	3140	yes	PO4	5 mM	R2
0.724167	E12	3099	yes	PO4	5 mM	R2
0.774167	E12	2896	yes	PO4	5 mM	R2
0.824167	E12	3523	yes	PO4	5 mM	R2
0.874167	E12	3429	yes	PO4	5 mM	R2
0.924167	E12	3423	yes	PO4	5 mM	R2
0.974167	E12	3356	yes	PO4	5 mM	R2
1.02417	E12	3164	yes	PO4	5 mM	R2
1.07417	E12	3448	yes	PO4	5 mM	R2
1.12417	E12	3152	yes	PO4	5 mM	R2
1.17417	E12	3413	yes	PO4	5 mM	R2
1.22417	E12	3622	yes	PO4	5 mM	R2
1.27417	E12	3128	yes	PO4	5 mM	R2
1.32417	E12	3462	yes	PO4	5 mM	R2
1.37417	E12	3279	yes	PO4	5 mM	R2
1.42417	E12	3518	yes	PO4	5 mM	R2
1.47417	E12	3421	yes	PO4	5 mM	R2
1.52417	E12	3559	yes	PO4	5 mM	R2
1.57417	E12	3383	yes	PO4	5 mM	R2
1.62417	E12	2935	yes	PO4	5 mM	R2
1.67417	E12	2826	yes	PO4	5 mM	R2
1.72417	E12	2917	yes	PO4	5 mM	R2
1.77417	E12	3135	yes	PO4	5 mM	R2
1.82417	E12	3375	yes	PO4	5 mM	R2
1.87417	E12	3304	yes	PO4	5 mM	R2
1.92417	E12	3293	yes	PO4	5 mM	R2
1.97417	E12	3303	yes	PO4	5 mM	R2
2.02417	E12	3230	yes	PO4	5 mM	R2
2.07417	E12	3287	yes	PO4	5 mM	R2
2.12417	E12	3588	yes	PO4	5 mM	R2
2.17417	E12	3388	yes	PO4	5 mM	R2
2.22417	E12	2981	yes	PO4	5 mM	R2
2.27417	E12	2917	yes	PO4	5 mM	R2
2.32417	E12	3070	yes	PO4	5 mM	R2
2.37417	E12	3479	yes	PO4	5 mM	R2
2.42417	E12	3337	yes	PO4	5 mM	R2
2.47417	E12	2942	yes	PO4	5 mM	R2
2.52417	E12	3064	yes	PO4	5 mM	R2
2.57417	E12	3517	yes	PO4	5 mM	R2
2.62417	E12	3247	yes	PO4	5 mM	R2
2.67417	E12	3078	yes	PO4	5 mM	R2
2.72417	E12	3358	yes	PO4	5 mM	R2
2.77417	E12	2883	yes	PO4	5 mM	R2
2.82417	E12	3824	yes	PO4	5 mM	R2
2.87417	E12	3129	yes	PO4	5 mM	R2
2.92417	E12	3262	yes	PO4	5 mM	R2
2.97417	E12	3468	yes	PO4	5 mM	R2
3.02417	E12	3356	yes	PO4	5 mM	R2
3.07417	E12	3781	yes	PO4	5 mM	R2
3.12417	E12	2914	yes	PO4	5 mM	R2
3.17417	E12	3058	yes	PO4	5 mM	R2
3.22417	E12	2503	yes	PO4	5 mM	R2
3.27417	E12	3470	yes	PO4	5 mM	R2
3.32417	E12	3041	yes	PO4	5 mM	R2
3.37417	E12	3187	yes	PO4	5 mM	R2
3.42417	E12	3268	yes	PO4	5 mM	R2
3.47417	E12	3134	yes	PO4	5 mM	R2
3.52417	E12	3218	yes	PO4	5 mM	R2
3.57417	E12	3025	yes	PO4	5 mM	R2
3.62417	E12	3009	yes	PO4	5 mM	R2
3.67417	E12	2645	yes	PO4	5 mM	R2
3.72417	E12	3126	yes	PO4	5 mM	R2
3.77417	E12	3044	yes	PO4	5 mM	R2
3.82417	E12	2749	yes	PO4	5 mM	R2
3.87417	E12	3074	yes	PO4	5 mM	R2
3.92417	E12	3422	yes	PO4	5 mM	R2
3.97417	E12	3140	yes	PO4	5 mM	R2
4.02417	E12	2591	yes	PO4	5 mM	R2
4.07417	E12	3067	yes	PO4	5 mM	R2
4.12417	E12	3174	yes	PO4	5 mM	R2
4.17417	E12	3123	yes	PO4	5 mM	R2
4.22417	E12	3615	yes	PO4	5 mM	R2
4.27417	E12	3727	yes	PO4	5 mM	R2
4.32417	E12	3169	yes	PO4	5 mM	R2
4.37417	E12	2850	yes	PO4	5 mM	R2
4.42417	E12	3052	yes	PO4	5 mM	R2
4.47417	E12	3072	yes	PO4	5 mM	R2
4.52417	E12	3258	yes	PO4	5 mM	R2
4.57417	E12	2633	yes	PO4	5 mM	R2
4.62417	E12	3111	yes	PO4	5 mM	R2
4.67417	E12	3338	yes	PO4	5 mM	R2
4.72417	E12	3016	yes	PO4	5 mM	R2
4.77417	E12	3371	yes	PO4	5 mM	R2
4.82417	E12	3422	yes	PO4	5 mM	R2
4.87417	E12	3225	yes	PO4	5 mM	R2
4.92417	E12	3084	yes	PO4	5 mM	R2
4.97417	E12	3212	yes	PO4	5 mM	R2
5.02417	E12	3127	yes	PO4	5 mM	R2
5.07417	E12	3188	yes	PO4	5 mM	R2
5.12417	E12	3055	yes	PO4	5 mM	R2
5.17417	E12	2996	yes	PO4	5 mM	R2
5.22417	E12	3222	yes	PO4	5 mM	R2
5.27417	E12	2905	yes	PO4	5 mM	R2
5.32417	E12	3331	yes	PO4	5 mM	R2
5.37417	E12	3160	yes	PO4	5 mM	R2
5.42417	E12	3300	yes	PO4	5 mM	R2
5.47417	E12	3414	yes	PO4	5 mM	R2
5.52417	E12	3382	yes	PO4	5 mM	R2
5.57417	E12	3167	yes	PO4	5 mM	R2
5.62417	E12	3084	yes	PO4	5 mM	R2
5.67417	E12	3175	yes	PO4	5 mM	R2
5.72417	E12	2922	yes	PO4	5 mM	R2
5.77417	E12	2485	yes	PO4	5 mM	R2
5.82417	E12	3022	yes	PO4	5 mM	R2
5.87417	E12	3094	yes	PO4	5 mM	R2
5.92417	E12	3620	yes	PO4	5 mM	R2
5.97417	E12	3184	yes	PO4	5 mM	R2
6.02417	E12	3314	yes	PO4	5 mM	R2
6.07417	E12	3253	yes	PO4	5 mM	R2
6.12417	E12	2786	yes	PO4	5 mM	R2
6.17417	E12	3342	yes	PO4	5 mM	R2
6.22417	E12	2931	yes	PO4	5 mM	R2
6.27417	E12	2961	yes	PO4	5 mM	R2
6.32417	E12	3200	yes	PO4	5 mM	R2
6.37417	E12	2978	yes	PO4	5 mM	R2
6.42417	E12	3116	yes	PO4	5 mM	R2
6.47417	E12	3267	yes	PO4	5 mM	R2
6.52417	E12	3183	yes	PO4	5 mM	R2
6.57417	E12	3056	yes	PO4	5 mM	R2
6.62417	E12	2889	yes	PO4	5 mM	R2
6.67417	E12	3462	yes	PO4	5 mM	R2
6.72417	E12	2940	yes	PO4	5 mM	R2
6.77417	E12	2883	yes	PO4	5 mM	R2
6.82417	E12	2866	yes	PO4	5 mM	R2
6.87417	E12	3008	yes	PO4	5 mM	R2
6.92417	E12	3250	yes	PO4	5 mM	R2
6.97417	E12	3109	yes	PO4	5 mM	R2
7.02417	E12	3436	yes	PO4	5 mM	R2
7.07417	E12	2843	yes	PO4	5 mM	R2
7.12417	E12	3112	yes	PO4	5 mM	R2
7.17417	E12	2951	yes	PO4	5 mM	R2
7.22417	E12	3218	yes	PO4	5 mM	R2
7.27417	E12	3005	yes	PO4	5 mM	R2
7.32417	E12	2643	yes	PO4	5 mM	R2
7.37417	E12	2940	yes	PO4	5 mM	R2
7.42417	E12	3218	yes	PO4	5 mM	R2
7.47417	E12	3035	yes	PO4	5 mM	R2
7.52417	E12	3458	yes	PO4	5 mM	R2
7.57417	E12	3424	yes	PO4	5 mM	R2
7.62417	E12	3024	yes	PO4	5 mM	R2
7.67417	E12	3126	yes	PO4	5 mM	R2
7.72417	E12	3552	yes	PO4	5 mM	R2
7.77417	E12	3395	yes	PO4	5 mM	R2
7.82417	E12	2942	yes	PO4	5 mM	R2
7.87417	E12	2915	yes	PO4	5 mM	R2
7.92417	E12	2956	yes	PO4	5 mM	R2
7.97417	E12	3164	yes	PO4	5 mM	R2
8.02417	E12	3585	yes	PO4	5 mM	R2
8.07417	E12	2775	yes	PO4	5 mM	R2
8.12417	E12	2970	yes	PO4	5 mM	R2
8.17417	E12	3103	yes	PO4	5 mM	R2
8.22417	E12	3045	yes	PO4	5 mM	R2
8.27417	E12	3370	yes	PO4	5 mM	R2
8.32417	E12	2989	yes	PO4	5 mM	R2
8.37417	E12	3152	yes	PO4	5 mM	R2
8.42417	E12	3108	yes	PO4	5 mM	R2
8.47417	E12	3700	yes	PO4	5 mM	R2
8.52417	E12	3506	yes	PO4	5 mM	R2
8.57417	E12	3170	yes	PO4	5 mM	R2
8.62417	E12	3003	yes	PO4	5 mM	R2
8.67417	E12	3126	yes	PO4	5 mM	R2
8.72417	E12	3396	yes	PO4	5 mM	R2
8.77417	E12	3315	yes	PO4	5 mM	R2
8.82417	E12	3169	yes	PO4	5 mM	R2
8.87417	E12	3416	yes	PO4	5 mM	R2
8.92417	E12	3117	yes	PO4	5 mM	R2
8.97417	E12	3668	yes	PO4	5 mM	R2
9.02417	E12	3283	yes	PO4	5 mM	R2
9.07417	E12	3302	yes	PO4	5 mM	R2
9.12417	E12	3749	yes	PO4	5 mM	R2
9.17417	E12	3373	yes	PO4	5 mM	R2
9.22417	E12	3161	yes	PO4	5 mM	R2
9.27417	E12	2719	yes	PO4	5 mM	R2
9.32417	E12	3384	yes	PO4	5 mM	R2
9.37417	E12	3789	yes	PO4	5 mM	R2
9.42417	E12	2798	yes	PO4	5 mM	R2
9.47417	E12	3328	yes	PO4	5 mM	R2
9.52417	E12	3215	yes	PO4	5 mM	R2
9.57417	E12	3599	yes	PO4	5 mM	R2
9.62417	E12	3063	yes	PO4	5 mM	R2
9.67417	E12	2861	yes	PO4	5 mM	R2
9.72417	E12	2980	yes	PO4	5 mM	R2
9.77417	E12	3132	yes	PO4	5 mM	R2
9.82417	E12	3702	yes	PO4	5 mM	R2
9.87417	E12	3058	yes	PO4	5 mM	R2
9.92417	E12	2984	yes	PO4	5 mM	R2
9.97417	E12	3290	yes	PO4	5 mM	R2
10.0242	E12	3675	yes	PO4	5 mM	R2
10.0742	E12	2729	yes	PO4	5 mM	R2
10.1242	E12	3708	yes	PO4	5 mM	R2
10.1742	E12	2972	yes	PO4	5 mM	R2
10.2242	E12	3257	yes	PO4	5 mM	R2
10.2742	E12	3000	yes	PO4	5 mM	R2
10.3242	E12	2913	yes	PO4	5 mM	R2
10.3742	E12	2933	yes	PO4	5 mM	R2
10.4242	E12	3361	yes	PO4	5 mM	R2
10.4742	E12	2948	yes	PO4	5 mM	R2
10.5242	E12	3712	yes	PO4	5 mM	R2
10.5742	E12	3148	yes	PO4	5 mM	R2
10.6242	E12	3087	yes	PO4	5 mM	R2
10.6742	E12	3052	yes	PO4	5 mM	R2
10.7242	E12	3414	yes	PO4	5 mM	R2
10.7742	E12	2843	yes	PO4	5 mM	R2
10.8242	E12	3120	yes	PO4	5 mM	R2
10.8742	E12	2913	yes	PO4	5 mM	R2
10.9242	E12	3581	yes	PO4	5 mM	R2
10.9742	E12	3185	yes	PO4	5 mM	R2
11.0242	E12	3015	yes	PO4	5 mM	R2
11.0742	E12	3099	yes	PO4	5 mM	R2
11.1242	E12	3182	yes	PO4	5 mM	R2
11.1742	E12	3018	yes	PO4	5 mM	R2
11.2242	E12	3079	yes	PO4	5 mM	R2
11.2742	E12	2867	yes	PO4	5 mM	R2
11.3242	E12	2940	yes	PO4	5 mM	R2
11.3742	E12	3495	yes	PO4	5 mM	R2
11.4242	E12	3299	yes	PO4	5 mM	R2
11.4742	E12	3379	yes	PO4	5 mM	R2
11.5242	E12	3091	yes	PO4	5 mM	R2
11.5742	E12	3144	yes	PO4	5 mM	R2
11.6242	E12	3303	yes	PO4	5 mM	R2
11.6742	E12	3550	yes	PO4	5 mM	R2
11.7242	E12	3333	yes	PO4	5 mM	R2
11.7742	E12	3247	yes	PO4	5 mM	R2
11.8242	E12	2697	yes	PO4	5 mM	R2
11.8742	E12	3130	yes	PO4	5 mM	R2
11.9242	E12	3440	yes	PO4	5 mM	R2
11.9742	E12	3224	yes	PO4	5 mM	R2
12.0242	E12	3171	yes	PO4	5 mM	R2
0.0241667	E13	564	no	PO4	5 mM	R3
0.0741667	E13	758	no	PO4	5 mM	R3
0.124167	E13	556	no	PO4	5 mM	R3
0.174167	E13	712	no	PO4	5 mM	R3
0.224167	E13	637	no	PO4	5 mM	R3
0.274167	E13	750	no	PO4	5 mM	R3
0.324167	E13	816	no	PO4	5 mM	R3
0.374167	E13	423	no	PO4	5 mM	R3
0.424167	E13	905	no	PO4	5 mM	R3
0.474167	E13	463	no	PO4	5 mM	R3
0.524167	E13	566	no	PO4	5 mM	R3
0.574167	E13	890	no	PO4	5 mM	R3
0.624167	E13	658	no	PO4	5 mM	R3
0.674167	E13	730	no	PO4	5 mM	R3
0.724167	E13	547	no	PO4	5 mM	R3
0.774167	E13	612	no	PO4	5 mM	R3
0.824167	E13	669	no	PO4	5 mM	R3
0.874167	E13	742	no	PO4	5 mM	R3
0.924167	E13	527	no	PO4	5 mM	R3
0.974167	E13	588	no	PO4	5 mM	R3
1.02417	E13	655	no	PO4	5 mM	R3
1.07417	E13	457	no	PO4	5 mM	R3
1.12417	E13	615	no	PO4	5 mM	R3
1.17417	E13	550	no	PO4	5 mM	R3
1.22417	E13	746	no	PO4	5 mM	R3
1.27417	E13	965	no	PO4	5 mM	R3
1.32417	E13	621	no	PO4	5 mM	R3
1.37417	E13	606	no	PO4	5 mM	R3
1.42417	E13	573	no	PO4	5 mM	R3
1.47417	E13	704	no	PO4	5 mM	R3
1.52417	E13	536	no	PO4	5 mM	R3
1.57417	E13	730	no	PO4	5 mM	R3
1.62417	E13	326	no	PO4	5 mM	R3
1.67417	E13	499	no	PO4	5 mM	R3
1.72417	E13	563	no	PO4	5 mM	R3
1.77417	E13	887	no	PO4	5 mM	R3
1.82417	E13	415	no	PO4	5 mM	R3
1.87417	E13	614	no	PO4	5 mM	R3
1.92417	E13	619	no	PO4	5 mM	R3
1.97417	E13	574	no	PO4	5 mM	R3
2.02417	E13	482	no	PO4	5 mM	R3
2.07417	E13	677	no	PO4	5 mM	R3
2.12417	E13	559	no	PO4	5 mM	R3
2.17417	E13	502	no	PO4	5 mM	R3
2.22417	E13	630	no	PO4	5 mM	R3
2.27417	E13	445	no	PO4	5 mM	R3
2.32417	E13	415	no	PO4	5 mM	R3
2.37417	E13	492	no	PO4	5 mM	R3
2.42417	E13	681	no	PO4	5 mM	R3
2.47417	E13	436	no	PO4	5 mM	R3
2.52417	E13	531	no	PO4	5 mM	R3
2.57417	E13	362	no	PO4	5 mM	R3
2.62417	E13	383	no	PO4	5 mM	R3
2.67417	E13	438	no	PO4	5 mM	R3
2.72417	E13	504	no	PO4	5 mM	R3
2.77417	E13	510	no	PO4	5 mM	R3
2.82417	E13	598	no	PO4	5 mM	R3
2.87417	E13	659	no	PO4	5 mM	R3
2.92417	E13	689	no	PO4	5 mM	R3
2.97417	E13	767	no	PO4	5 mM	R3
3.02417	E13	555	no	PO4	5 mM	R3
3.07417	E13	651	no	PO4	5 mM	R3
3.12417	E13	626	no	PO4	5 mM	R3
3.17417	E13	653	no	PO4	5 mM	R3
3.22417	E13	509	no	PO4	5 mM	R3
3.27417	E13	638	no	PO4	5 mM	R3
3.32417	E13	656	no	PO4	5 mM	R3
3.37417	E13	757	no	PO4	5 mM	R3
3.42417	E13	608	no	PO4	5 mM	R3
3.47417	E13	397	no	PO4	5 mM	R3
3.52417	E13	533	no	PO4	5 mM	R3
3.57417	E13	628	no	PO4	5 mM	R3
3.62417	E13	539	no	PO4	5 mM	R3
3.67417	E13	474	no	PO4	5 mM	R3
3.72417	E13	486	no	PO4	5 mM	R3
3.77417	E13	648	no	PO4	5 mM	R3
3.82417	E13	714	no	PO4	5 mM	R3
3.87417	E13	601	no	PO4	5 mM	R3
3.92417	E13	592	no	PO4	5 mM	R3
3.97417	E13	519	no	PO4	5 mM	R3
4.02417	E13	552	no	PO4	5 mM	R3
4.07417	E13	431	no	PO4	5 mM	R3
4.12417	E13	615	no	PO4	5 mM	R3
4.17417	E13	529	no	PO4	5 mM	R3
4.22417	E13	444	no	PO4	5 mM	R3
4.27417	E13	616	no	PO4	5 mM	R3
4.32417	E13	594	no	PO4	5 mM	R3
4.37417	E13	556	no	PO4	5 mM	R3
4.42417	E13	535	no	PO4	5 mM	R3
4.47417	E13	366	no	PO4	5 mM	R3
4.52417	E13	657	no	PO4	5 mM	R3
4.57417	E13	558	no	PO4	5 mM	R3
4.62417	E13	533	no	PO4	5 mM	R3
4.67417	E13	557	no	PO4	5 mM	R3
4.72417	E13	655	no	PO4	5 mM	R3
4.77417	E13	557	no	PO4	5 mM	R3
4.82417	E13	379	no	PO4	5 mM	R3
4.87417	E13	649	no	PO4	5 mM	R3
4.92417	E13	442	no	PO4	5 mM	R3
4.97417	E13	661	no	PO4	5 mM	R3
5.02417	E13	578	no	PO4	5 mM	R3
5.07417	E13	486	no	PO4	5 mM	R3
5.12417	E13	633	no	PO4	5 mM	R3
5.17417	E13	666	no	PO4	5 mM	R3
5.22417	E13	576	no	PO4	5 mM	R3
5.27417	E13	611	no	PO4	5 mM	R3
5.32417	E13	405	no	PO4	5 mM	R3
5.37417	E13	621	no	PO4	5 mM	R3
5.42417	E13	587	no	PO4	5 mM	R3
5.47417	E13	500	no	PO4	5 mM	R3
5.52417	E13	495	no	PO4	5 mM	R3
5.57417	E13	773	no	PO4	5 mM	R3
5.62417	E13	550	no	PO4	5 mM	R3
5.67417	E13	491	no	PO4	5 mM	R3
5.72417	E13	475	no	PO4	5 mM	R3
5.77417	E13	445	no	PO4	5 mM	R3
5.82417	E13	491	no	PO4	5 mM	R3
5.87417	E13	467	no	PO4	5 mM	R3
5.92417	E13	558	no	PO4	5 mM	R3
5.97417	E13	603	no	PO4	5 mM	R3
6.02417	E13	577	no	PO4	5 mM	R3
6.07417	E13	591	no	PO4	5 mM	R3
6.12417	E13	541	no	PO4	5 mM	R3
6.17417	E13	610	no	PO4	5 mM	R3
6.22417	E13	591	no	PO4	5 mM	R3
6.27417	E13	633	no	PO4	5 mM	R3
6.32417	E13	534	no	PO4	5 mM	R3
6.37417	E13	599	no	PO4	5 mM	R3
6.42417	E13	546	no	PO4	5 mM	R3
6.47417	E13	487	no	PO4	5 mM	R3
6.52417	E13	523	no	PO4	5 mM	R3
6.57417	E13	843	no	PO4	5 mM	R3
6.62417	E13	540	no	PO4	5 mM	R3
6.67417	E13	423	no	PO4	5 mM	R3
6.72417	E13	655	no	PO4	5 mM	R3
6.77417	E13	499	no	PO4	5 mM	R3
6.82417	E13	674	no	PO4	5 mM	R3
6.87417	E13	474	no	PO4	5 mM	R3
6.92417	E13	477	no	PO4	5 mM	R3
6.97417	E13	584	no	PO4	5 mM	R3
7.02417	E13	689	no	PO4	5 mM	R3
7.07417	E13	555	no	PO4	5 mM	R3
7.12417	E13	569	no	PO4	5 mM	R3
7.17417	E13	490	no	PO4	5 mM	R3
7.22417	E13	435	no	PO4	5 mM	R3
7.27417	E13	593	no	PO4	5 mM	R3
7.32417	E13	617	no	PO4	5 mM	R3
7.37417	E13	606	no	PO4	5 mM	R3
7.42417	E13	469	no	PO4	5 mM	R3
7.47417	E13	578	no	PO4	5 mM	R3
7.52417	E13	593	no	PO4	5 mM	R3
7.57417	E13	443	no	PO4	5 mM	R3
7.62417	E13	692	no	PO4	5 mM	R3
7.67417	E13	618	no	PO4	5 mM	R3
7.72417	E13	413	no	PO4	5 mM	R3
7.77417	E13	429	no	PO4	5 mM	R3
7.82417	E13	478	no	PO4	5 mM	R3
7.87417	E13	429	no	PO4	5 mM	R3
7.92417	E13	388	no	PO4	5 mM	R3
7.97417	E13	555	no	PO4	5 mM	R3
8.02417	E13	580	no	PO4	5 mM	R3
8.07417	E13	591	no	PO4	5 mM	R3
8.12417	E13	520	no	PO4	5 mM	R3
8.17417	E13	458	no	PO4	5 mM	R3
8.22417	E13	570	no	PO4	5 mM	R3
8.27417	E13	703	no	PO4	5 mM	R3
8.32417	E13	486	no	PO4	5 mM	R3
8.37417	E13	522	no	PO4	5 mM	R3
8.42417	E13	351	no	PO4	5 mM	R3
8.47417	E13	749	no	PO4	5 mM	R3
8.52417	E13	497	no	PO4	5 mM	R3
8.57417	E13	625	no	PO4	5 mM	R3
8.62417	E13	410	no	PO4	5 mM	R3
8.67417	E13	639	no	PO4	5 mM	R3
8.72417	E13	419	no	PO4	5 mM	R3
8.77417	E13	575	no	PO4	5 mM	R3
8.82417	E13	660	no	PO4	5 mM	R3
8.87417	E13	472	no	PO4	5 mM	R3
8.92417	E13	864	no	PO4	5 mM	R3
8.97417	E13	648	no	PO4	5 mM	R3
9.02417	E13	638	no	PO4	5 mM	R3
9.07417	E13	426	no	PO4	5 mM	R3
9.12417	E13	624	no	PO4	5 mM	R3
9.17417	E13	568	no	PO4	5 mM	R3
9.22417	E13	565	no	PO4	5 mM	R3
9.27417	E13	585	no	PO4	5 mM	R3
9.32417	E13	587	no	PO4	5 mM	R3
9.37417	E13	665	no	PO4	5 mM	R3
9.42417	E13	669	no	PO4	5 mM	R3
9.47417	E13	712	no	PO4	5 mM	R3
9.52417	E13	393	no	PO4	5 mM	R3
9.57417	E13	490	no	PO4	5 mM	R3
9.62417	E13	488	no	PO4	5 mM	R3
9.67417	E13	618	no	PO4	5 mM	R3
9.72417	E13	777	no	PO4	5 mM	R3
9.77417	E13	571	no	PO4	5 mM	R3
9.82417	E13	426	no	PO4	5 mM	R3
9.87417	E13	480	no	PO4	5 mM	R3
9.92417	E13	508	no	PO4	5 mM	R3
9.97417	E13	688	no	PO4	5 mM	R3
10.0242	E13	392	no	PO4	5 mM	R3
10.0742	E13	548	no	PO4	5 mM	R3
10.1242	E13	568	no	PO4	5 mM	R3
10.1742	E13	472	no	PO4	5 mM	R3
10.2242	E13	714	no	PO4	5 mM	R3
10.2742	E13	506	no	PO4	5 mM	R3
10.3242	E13	536	no	PO4	5 mM	R3
10.3742	E13	553	no	PO4	5 mM	R3
10.4242	E13	615	no	PO4	5 mM	R3
10.4742	E13	650	no	PO4	5 mM	R3
10.5242	E13	459	no	PO4	5 mM	R3
10.5742	E13	503	no	PO4	5 mM	R3
10.6242	E13	640	no	PO4	5 mM	R3
10.6742	E13	333	no	PO4	5 mM	R3
10.7242	E13	595	no	PO4	5 mM	R3
10.7742	E13	514	no	PO4	5 mM	R3
10.8242	E13	638	no	PO4	5 mM	R3
10.8742	E13	504	no	PO4	5 mM	R3
10.9242	E13	410	no	PO4	5 mM	R3
10.9742	E13	554	no	PO4	5 mM	R3
11.0242	E13	674	no	PO4	5 mM	R3
11.0742	E13	652	no	PO4	5 mM	R3
11.1242	E13	598	no	PO4	5 mM	R3
11.1742	E13	523	no	PO4	5 mM	R3
11.2242	E13	608	no	PO4	5 mM	R3
11.2742	E13	732	no	PO4	5 mM	R3
11.3242	E13	546	no	PO4	5 mM	R3
11.3742	E13	579	no	PO4	5 mM	R3
11.4242	E13	381	no	PO4	5 mM	R3
11.4742	E13	482	no	PO4	5 mM	R3
11.5242	E13	604	no	PO4	5 mM	R3
11.5742	E13	478	no	PO4	5 mM	R3
11.6242	E13	761	no	PO4	5 mM	R3
11.6742	E13	397	no	PO4	5 mM	R3
11.7242	E13	463	no	PO4	5 mM	R3
11.7742	E13	570	no	PO4	5 mM	R3
11.8242	E13	597	no	PO4	5 mM	R3
11.8742	E13	654	no	PO4	5 mM	R3
11.9242	E13	505	no	PO4	5 mM	R3
11.9742	E13	629	no	PO4	5 mM	R3
12.0242	E13	610	no	PO4	5 mM	R3
0.0241667	E14	844	yes	PO4	5 mM	R3	no mrna
0.0741667	E14	701	yes	PO4	5 mM	R3	no mrna
0.124167	E14	679	yes	PO4	5 mM	R3	no mrna
0.174167	E14	518	yes	PO4	5 mM	R3	no mrna
0.224167	E14	740	yes	PO4	5 mM	R3	no mrna
0.274167	E14	677	yes	PO4	5 mM	R3	no mrna
0.324167	E14	532	yes	PO4	5 mM	R3	no mrna
0.374167	E14	521	yes	PO4	5 mM	R3	no mrna
0.424167	E14	820	yes	PO4	5 mM	R3	no mrna
0.474167	E14	645	yes	PO4	5 mM	R3	no mrna
0.524167	E14	697	yes	PO4	5 mM	R3	no mrna
0.574167	E14	636	yes	PO4	5 mM	R3	no mrna
0.624167	E14	619	yes	PO4	5 mM	R3	no mrna
0.674167	E14	736	yes	PO4	5 mM	R3	no mrna
0.724167	E14	591	yes	PO4	5 mM	R3	no mrna
0.774167	E14	667	yes	PO4	5 mM	R3	no mrna
0.824167	E14	713	yes	PO4	5 mM	R3	no mrna
0.874167	E14	602	yes	PO4	5 mM	R3	no mrna
0.924167	E14	588	yes	PO4	5 mM	R3	no mrna
0.974167	E14	422	yes	PO4	5 mM	R3	no mrna
1.02417	E14	538	yes	PO4	5 mM	R3	no mrna
1.07417	E14	716	yes	PO4	5 mM	R3	no mrna
1.12417	E14	699	yes	PO4	5 mM	R3	no mrna
1.17417	E14	557	yes	PO4	5 mM	R3	no mrna
1.22417	E14	560	yes	PO4	5 mM	R3	no mrna
1.27417	E14	493	yes	PO4	5 mM	R3	no mrna
1.32417	E14	591	yes	PO4	5 mM	R3	no mrna
1.37417	E14	670	yes	PO4	5 mM	R3	no mrna
1.42417	E14	412	yes	PO4	5 mM	R3	no mrna
1.47417	E14	494	yes	PO4	5 mM	R3	no mrna
1.52417	E14	730	yes	PO4	5 mM	R3	no mrna
1.57417	E14	586	yes	PO4	5 mM	R3	no mrna
1.62417	E14	565	yes	PO4	5 mM	R3	no mrna
1.67417	E14	554	yes	PO4	5 mM	R3	no mrna
1.72417	E14	903	yes	PO4	5 mM	R3	no mrna
1.77417	E14	705	yes	PO4	5 mM	R3	no mrna
1.82417	E14	664	yes	PO4	5 mM	R3	no mrna
1.87417	E14	522	yes	PO4	5 mM	R3	no mrna
1.92417	E14	548	yes	PO4	5 mM	R3	no mrna
1.97417	E14	579	yes	PO4	5 mM	R3	no mrna
2.02417	E14	467	yes	PO4	5 mM	R3	no mrna
2.07417	E14	735	yes	PO4	5 mM	R3	no mrna
2.12417	E14	555	yes	PO4	5 mM	R3	no mrna
2.17417	E14	744	yes	PO4	5 mM	R3	no mrna
2.22417	E14	695	yes	PO4	5 mM	R3	no mrna
2.27417	E14	538	yes	PO4	5 mM	R3	no mrna
2.32417	E14	516	yes	PO4	5 mM	R3	no mrna
2.37417	E14	511	yes	PO4	5 mM	R3	no mrna
2.42417	E14	614	yes	PO4	5 mM	R3	no mrna
2.47417	E14	555	yes	PO4	5 mM	R3	no mrna
2.52417	E14	574	yes	PO4	5 mM	R3	no mrna
2.57417	E14	623	yes	PO4	5 mM	R3	no mrna
2.62417	E14	587	yes	PO4	5 mM	R3	no mrna
2.67417	E14	534	yes	PO4	5 mM	R3	no mrna
2.72417	E14	428	yes	PO4	5 mM	R3	no mrna
2.77417	E14	678	yes	PO4	5 mM	R3	no mrna
2.82417	E14	557	yes	PO4	5 mM	R3	no mrna
2.87417	E14	587	yes	PO4	5 mM	R3	no mrna
2.92417	E14	549	yes	PO4	5 mM	R3	no mrna
2.97417	E14	646	yes	PO4	5 mM	R3	no mrna
3.02417	E14	635	yes	PO4	5 mM	R3	no mrna
3.07417	E14	591	yes	PO4	5 mM	R3	no mrna
3.12417	E14	507	yes	PO4	5 mM	R3	no mrna
3.17417	E14	517	yes	PO4	5 mM	R3	no mrna
3.22417	E14	707	yes	PO4	5 mM	R3	no mrna
3.27417	E14	492	yes	PO4	5 mM	R3	no mrna
3.32417	E14	633	yes	PO4	5 mM	R3	no mrna
3.37417	E14	529	yes	PO4	5 mM	R3	no mrna
3.42417	E14	500	yes	PO4	5 mM	R3	no mrna
3.47417	E14	698	yes	PO4	5 mM	R3	no mrna
3.52417	E14	498	yes	PO4	5 mM	R3	no mrna
3.57417	E14	649	yes	PO4	5 mM	R3	no mrna
3.62417	E14	564	yes	PO4	5 mM	R3	no mrna
3.67417	E14	534	yes	PO4	5 mM	R3	no mrna
3.72417	E14	488	yes	PO4	5 mM	R3	no mrna
3.77417	E14	517	yes	PO4	5 mM	R3	no mrna
3.82417	E14	527	yes	PO4	5 mM	R3	no mrna
3.87417	E14	531	yes	PO4	5 mM	R3	no mrna
3.92417	E14	683	yes	PO4	5 mM	R3	no mrna
3.97417	E14	770	yes	PO4	5 mM	R3	no mrna
4.02417	E14	523	yes	PO4	5 mM	R3	no mrna
4.07417	E14	514	yes	PO4	5 mM	R3	no mrna
4.12417	E14	689	yes	PO4	5 mM	R3	no mrna
4.17417	E14	592	yes	PO4	5 mM	R3	no mrna
4.22417	E14	650	yes	PO4	5 mM	R3	no mrna
4.27417	E14	507	yes	PO4	5 mM	R3	no mrna
4.32417	E14	632	yes	PO4	5 mM	R3	no mrna
4.37417	E14	551	yes	PO4	5 mM	R3	no mrna
4.42417	E14	568	yes	PO4	5 mM	R3	no mrna
4.47417	E14	561	yes	PO4	5 mM	R3	no mrna
4.52417	E14	568	yes	PO4	5 mM	R3	no mrna
4.57417	E14	474	yes	PO4	5 mM	R3	no mrna
4.62417	E14	487	yes	PO4	5 mM	R3	no mrna
4.67417	E14	438	yes	PO4	5 mM	R3	no mrna
4.72417	E14	481	yes	PO4	5 mM	R3	no mrna
4.77417	E14	624	yes	PO4	5 mM	R3	no mrna
4.82417	E14	338	yes	PO4	5 mM	R3	no mrna
4.87417	E14	471	yes	PO4	5 mM	R3	no mrna
4.92417	E14	546	yes	PO4	5 mM	R3	no mrna
4.97417	E14	705	yes	PO4	5 mM	R3	no mrna
5.02417	E14	644	yes	PO4	5 mM	R3	no mrna
5.07417	E14	507	yes	PO4	5 mM	R3	no mrna
5.12417	E14	762	yes	PO4	5 mM	R3	no mrna
5.17417	E14	571	yes	PO4	5 mM	R3	no mrna
5.22417	E14	422	yes	PO4	5 mM	R3	no mrna
5.27417	E14	642	yes	PO4	5 mM	R3	no mrna
5.32417	E14	652	yes	PO4	5 mM	R3	no mrna
5.37417	E14	493	yes	PO4	5 mM	R3	no mrna
5.42417	E14	800	yes	PO4	5 mM	R3	no mrna
5.47417	E14	558	yes	PO4	5 mM	R3	no mrna
5.52417	E14	481	yes	PO4	5 mM	R3	no mrna
5.57417	E14	405	yes	PO4	5 mM	R3	no mrna
5.62417	E14	589	yes	PO4	5 mM	R3	no mrna
5.67417	E14	566	yes	PO4	5 mM	R3	no mrna
5.72417	E14	476	yes	PO4	5 mM	R3	no mrna
5.77417	E14	524	yes	PO4	5 mM	R3	no mrna
5.82417	E14	547	yes	PO4	5 mM	R3	no mrna
5.87417	E14	539	yes	PO4	5 mM	R3	no mrna
5.92417	E14	392	yes	PO4	5 mM	R3	no mrna
5.97417	E14	678	yes	PO4	5 mM	R3	no mrna
6.02417	E14	569	yes	PO4	5 mM	R3	no mrna
6.07417	E14	606	yes	PO4	5 mM	R3	no mrna
6.12417	E14	561	yes	PO4	5 mM	R3	no mrna
6.17417	E14	812	yes	PO4	5 mM	R3	no mrna
6.22417	E14	509	yes	PO4	5 mM	R3	no mrna
6.27417	E14	700	yes	PO4	5 mM	R3	no mrna
6.32417	E14	440	yes	PO4	5 mM	R3	no mrna
6.37417	E14	572	yes	PO4	5 mM	R3	no mrna
6.42417	E14	621	yes	PO4	5 mM	R3	no mrna
6.47417	E14	553	yes	PO4	5 mM	R3	no mrna
6.52417	E14	598	yes	PO4	5 mM	R3	no mrna
6.57417	E14	662	yes	PO4	5 mM	R3	no mrna
6.62417	E14	531	yes	PO4	5 mM	R3	no mrna
6.67417	E14	472	yes	PO4	5 mM	R3	no mrna
6.72417	E14	419	yes	PO4	5 mM	R3	no mrna
6.77417	E14	677	yes	PO4	5 mM	R3	no mrna
6.82417	E14	500	yes	PO4	5 mM	R3	no mrna
6.87417	E14	480	yes	PO4	5 mM	R3	no mrna
6.92417	E14	628	yes	PO4	5 mM	R3	no mrna
6.97417	E14	350	yes	PO4	5 mM	R3	no mrna
7.02417	E14	505	yes	PO4	5 mM	R3	no mrna
7.07417	E14	626	yes	PO4	5 mM	R3	no mrna
7.12417	E14	548	yes	PO4	5 mM	R3	no mrna
7.17417	E14	692	yes	PO4	5 mM	R3	no mrna
7.22417	E14	483	yes	PO4	5 mM	R3	no mrna
7.27417	E14	612	yes	PO4	5 mM	R3	no mrna
7.32417	E14	504	yes	PO4	5 mM	R3	no mrna
7.37417	E14	539	yes	PO4	5 mM	R3	no mrna
7.42417	E14	535	yes	PO4	5 mM	R3	no mrna
7.47417	E14	650	yes	PO4	5 mM	R3	no mrna
7.52417	E14	428	yes	PO4	5 mM	R3	no mrna
7.57417	E14	645	yes	PO4	5 mM	R3	no mrna
7.62417	E14	609	yes	PO4	5 mM	R3	no mrna
7.67417	E14	419	yes	PO4	5 mM	R3	no mrna
7.72417	E14	652	yes	PO4	5 mM	R3	no mrna
7.77417	E14	685	yes	PO4	5 mM	R3	no mrna
7.82417	E14	596	yes	PO4	5 mM	R3	no mrna
7.87417	E14	705	yes	PO4	5 mM	R3	no mrna
7.92417	E14	508	yes	PO4	5 mM	R3	no mrna
7.97417	E14	531	yes	PO4	5 mM	R3	no mrna
8.02417	E14	657	yes	PO4	5 mM	R3	no mrna
8.07417	E14	494	yes	PO4	5 mM	R3	no mrna
8.12417	E14	535	yes	PO4	5 mM	R3	no mrna
8.17417	E14	682	yes	PO4	5 mM	R3	no mrna
8.22417	E14	695	yes	PO4	5 mM	R3	no mrna
8.27417	E14	780	yes	PO4	5 mM	R3	no mrna
8.32417	E14	515	yes	PO4	5 mM	R3	no mrna
8.37417	E14	697	yes	PO4	5 mM	R3	no mrna
8.42417	E14	733	yes	PO4	5 mM	R3	no mrna
8.47417	E14	518	yes	PO4	5 mM	R3	no mrna
8.52417	E14	629	yes	PO4	5 mM	R3	no mrna
8.57417	E14	705	yes	PO4	5 mM	R3	no mrna
8.62417	E14	553	yes	PO4	5 mM	R3	no mrna
8.67417	E14	454	yes	PO4	5 mM	R3	no mrna
8.72417	E14	895	yes	PO4	5 mM	R3	no mrna
8.77417	E14	625	yes	PO4	5 mM	R3	no mrna
8.82417	E14	725	yes	PO4	5 mM	R3	no mrna
8.87417	E14	684	yes	PO4	5 mM	R3	no mrna
8.92417	E14	640	yes	PO4	5 mM	R3	no mrna
8.97417	E14	539	yes	PO4	5 mM	R3	no mrna
9.02417	E14	735	yes	PO4	5 mM	R3	no mrna
9.07417	E14	561	yes	PO4	5 mM	R3	no mrna
9.12417	E14	287	yes	PO4	5 mM	R3	no mrna
9.17417	E14	551	yes	PO4	5 mM	R3	no mrna
9.22417	E14	429	yes	PO4	5 mM	R3	no mrna
9.27417	E14	512	yes	PO4	5 mM	R3	no mrna
9.32417	E14	558	yes	PO4	5 mM	R3	no mrna
9.37417	E14	637	yes	PO4	5 mM	R3	no mrna
9.42417	E14	344	yes	PO4	5 mM	R3	no mrna
9.47417	E14	612	yes	PO4	5 mM	R3	no mrna
9.52417	E14	618	yes	PO4	5 mM	R3	no mrna
9.57417	E14	628	yes	PO4	5 mM	R3	no mrna
9.62417	E14	433	yes	PO4	5 mM	R3	no mrna
9.67417	E14	653	yes	PO4	5 mM	R3	no mrna
9.72417	E14	548	yes	PO4	5 mM	R3	no mrna
9.77417	E14	533	yes	PO4	5 mM	R3	no mrna
9.82417	E14	704	yes	PO4	5 mM	R3	no mrna
9.87417	E14	702	yes	PO4	5 mM	R3	no mrna
9.92417	E14	555	yes	PO4	5 mM	R3	no mrna
9.97417	E14	572	yes	PO4	5 mM	R3	no mrna
10.0242	E14	779	yes	PO4	5 mM	R3	no mrna
10.0742	E14	508	yes	PO4	5 mM	R3	no mrna
10.1242	E14	487	yes	PO4	5 mM	R3	no mrna
10.1742	E14	416	yes	PO4	5 mM	R3	no mrna
10.2242	E14	503	yes	PO4	5 mM	R3	no mrna
10.2742	E14	485	yes	PO4	5 mM	R3	no mrna
10.3242	E14	585	yes	PO4	5 mM	R3	no mrna
10.3742	E14	618	yes	PO4	5 mM	R3	no mrna
10.4242	E14	415	yes	PO4	5 mM	R3	no mrna
10.4742	E14	678	yes	PO4	5 mM	R3	no mrna
10.5242	E14	447	yes	PO4	5 mM	R3	no mrna
10.5742	E14	622	yes	PO4	5 mM	R3	no mrna
10.6242	E14	551	yes	PO4	5 mM	R3	no mrna
10.6742	E14	687	yes	PO4	5 mM	R3	no mrna
10.7242	E14	484	yes	PO4	5 mM	R3	no mrna
10.7742	E14	583	yes	PO4	5 mM	R3	no mrna
10.8242	E14	514	yes	PO4	5 mM	R3	no mrna
10.8742	E14	468	yes	PO4	5 mM	R3	no mrna
10.9242	E14	444	yes	PO4	5 mM	R3	no mrna
10.9742	E14	597	yes	PO4	5 mM	R3	no mrna
11.0242	E14	547	yes	PO4	5 mM	R3	no mrna
11.0742	E14	686	yes	PO4	5 mM	R3	no mrna
11.1242	E14	498	yes	PO4	5 mM	R3	no mrna
11.1742	E14	297	yes	PO4	5 mM	R3	no mrna
11.2242	E14	626	yes	PO4	5 mM	R3	no mrna
11.2742	E14	603	yes	PO4	5 mM	R3	no mrna
11.3242	E14	456	yes	PO4	5 mM	R3	no mrna
11.3742	E14	580	yes	PO4	5 mM	R3	no mrna
11.4242	E14	494	yes	PO4	5 mM	R3	no mrna
11.4742	E14	599	yes	PO4	5 mM	R3	no mrna
11.5242	E14	600	yes	PO4	5 mM	R3	no mrna
11.5742	E14	715	yes	PO4	5 mM	R3	no mrna
11.6242	E14	727	yes	PO4	5 mM	R3	no mrna
11.6742	E14	466	yes	PO4	5 mM	R3	no mrna
11.7242	E14	554	yes	PO4	5 mM	R3	no mrna
11.7742	E14	764	yes	PO4	5 mM	R3	no mrna
11.8242	E14	571	yes	PO4	5 mM	R3	no mrna
11.8742	E14	451	yes	PO4	5 mM	R3	no mrna
11.9242	E14	730	yes	PO4	5 mM	R3	no mrna
11.9742	E14	538	yes	PO4	5 mM	R3	no mrna
12.0242	E14	679	yes	PO4	5 mM	R3	no mrna
0.0241667	F9	609	no	PO4	10 mM	R1
0.0741667	F9	514	no	PO4	10 mM	R1
0.124167	F9	737	no	PO4	10 mM	R1
0.174167	F9	734	no	PO4	10 mM	R1
0.224167	F9	794	no	PO4	10 mM	R1
0.274167	F9	628	no	PO4	10 mM	R1
0.324167	F9	612	no	PO4	10 mM	R1
0.374167	F9	382	no	PO4	10 mM	R1
0.424167	F9	604	no	PO4	10 mM	R1
0.474167	F9	571	no	PO4	10 mM	R1
0.524167	F9	417	no	PO4	10 mM	R1
0.574167	F9	591	no	PO4	10 mM	R1
0.624167	F9	427	no	PO4	10 mM	R1
0.674167	F9	760	no	PO4	10 mM	R1
0.724167	F9	541	no	PO4	10 mM	R1
0.774167	F9	558	no	PO4	10 mM	R1
0.824167	F9	635	no	PO4	10 mM	R1
0.874167	F9	729	no	PO4	10 mM	R1
0.924167	F9	540	no	PO4	10 mM	R1
0.974167	F9	541	no	PO4	10 mM	R1
1.02417	F9	667	no	PO4	10 mM	R1
1.07417	F9	744	no	PO4	10 mM	R1
1.12417	F9	866	no	PO4	10 mM	R1
1.17417	F9	552	no	PO4	10 mM	R1
1.22417	F9	590	no	PO4	10 mM	R1
1.27417	F9	595	no	PO4	10 mM	R1
1.32417	F9	662	no	PO4	10 mM	R1
1.37417	F9	712	no	PO4	10 mM	R1
1.42417	F9	707	no	PO4	10 mM	R1
1.47417	F9	653	no	PO4	10 mM	R1
1.52417	F9	493	no	PO4	10 mM	R1
1.57417	F9	742	no	PO4	10 mM	R1
1.62417	F9	663	no	PO4	10 mM	R1
1.67417	F9	571	no	PO4	10 mM	R1
1.72417	F9	613	no	PO4	10 mM	R1
1.77417	F9	657	no	PO4	10 mM	R1
1.82417	F9	584	no	PO4	10 mM	R1
1.87417	F9	653	no	PO4	10 mM	R1
1.92417	F9	613	no	PO4	10 mM	R1
1.97417	F9	591	no	PO4	10 mM	R1
2.02417	F9	739	no	PO4	10 mM	R1
2.07417	F9	343	no	PO4	10 mM	R1
2.12417	F9	576	no	PO4	10 mM	R1
2.17417	F9	522	no	PO4	10 mM	R1
2.22417	F9	516	no	PO4	10 mM	R1
2.27417	F9	617	no	PO4	10 mM	R1
2.32417	F9	737	no	PO4	10 mM	R1
2.37417	F9	570	no	PO4	10 mM	R1
2.42417	F9	396	no	PO4	10 mM	R1
2.47417	F9	478	no	PO4	10 mM	R1
2.52417	F9	594	no	PO4	10 mM	R1
2.57417	F9	655	no	PO4	10 mM	R1
2.62417	F9	386	no	PO4	10 mM	R1
2.67417	F9	481	no	PO4	10 mM	R1
2.72417	F9	653	no	PO4	10 mM	R1
2.77417	F9	507	no	PO4	10 mM	R1
2.82417	F9	501	no	PO4	10 mM	R1
2.87417	F9	864	no	PO4	10 mM	R1
2.92417	F9	474	no	PO4	10 mM	R1
2.97417	F9	503	no	PO4	10 mM	R1
3.02417	F9	337	no	PO4	10 mM	R1
3.07417	F9	647	no	PO4	10 mM	R1
3.12417	F9	484	no	PO4	10 mM	R1
3.17417	F9	465	no	PO4	10 mM	R1
3.22417	F9	598	no	PO4	10 mM	R1
3.27417	F9	533	no	PO4	10 mM	R1
3.32417	F9	451	no	PO4	10 mM	R1
3.37417	F9	480	no	PO4	10 mM	R1
3.42417	F9	379	no	PO4	10 mM	R1
3.47417	F9	564	no	PO4	10 mM	R1
3.52417	F9	422	no	PO4	10 mM	R1
3.57417	F9	375	no	PO4	10 mM	R1
3.62417	F9	407	no	PO4	10 mM	R1
3.67417	F9	599	no	PO4	10 mM	R1
3.72417	F9	483	no	PO4	10 mM	R1
3.77417	F9	703	no	PO4	10 mM	R1
3.82417	F9	473	no	PO4	10 mM	R1
3.87417	F9	545	no	PO4	10 mM	R1
3.92417	F9	598	no	PO4	10 mM	R1
3.97417	F9	524	no	PO4	10 mM	R1
4.02417	F9	579	no	PO4	10 mM	R1
4.07417	F9	516	no	PO4	10 mM	R1
4.12417	F9	558	no	PO4	10 mM	R1
4.17417	F9	805	no	PO4	10 mM	R1
4.22417	F9	465	no	PO4	10 mM	R1
4.27417	F9	548	no	PO4	10 mM	R1
4.32417	F9	724	no	PO4	10 mM	R1
4.37417	F9	506	no	PO4	10 mM	R1
4.42417	F9	467	no	PO4	10 mM	R1
4.47417	F9	492	no	PO4	10 mM	R1
4.52417	F9	510	no	PO4	10 mM	R1
4.57417	F9	665	no	PO4	10 mM	R1
4.62417	F9	514	no	PO4	10 mM	R1
4.67417	F9	483	no	PO4	10 mM	R1
4.72417	F9	660	no	PO4	10 mM	R1
4.77417	F9	593	no	PO4	10 mM	R1
4.82417	F9	707	no	PO4	10 mM	R1
4.87417	F9	581	no	PO4	10 mM	R1
4.92417	F9	409	no	PO4	10 mM	R1
4.97417	F9	531	no	PO4	10 mM	R1
5.02417	F9	803	no	PO4	10 mM	R1
5.07417	F9	589	no	PO4	10 mM	R1
5.12417	F9	695	no	PO4	10 mM	R1
5.17417	F9	552	no	PO4	10 mM	R1
5.22417	F9	572	no	PO4	10 mM	R1
5.27417	F9	606	no	PO4	10 mM	R1
5.32417	F9	704	no	PO4	10 mM	R1
5.37417	F9	514	no	PO4	10 mM	R1
5.42417	F9	446	no	PO4	10 mM	R1
5.47417	F9	496	no	PO4	10 mM	R1
5.52417	F9	657	no	PO4	10 mM	R1
5.57417	F9	577	no	PO4	10 mM	R1
5.62417	F9	578	no	PO4	10 mM	R1
5.67417	F9	530	no	PO4	10 mM	R1
5.72417	F9	644	no	PO4	10 mM	R1
5.77417	F9	601	no	PO4	10 mM	R1
5.82417	F9	567	no	PO4	10 mM	R1
5.87417	F9	561	no	PO4	10 mM	R1
5.92417	F9	418	no	PO4	10 mM	R1
5.97417	F9	756	no	PO4	10 mM	R1
6.02417	F9	560	no	PO4	10 mM	R1
6.07417	F9	586	no	PO4	10 mM	R1
6.12417	F9	483	no	PO4	10 mM	R1
6.17417	F9	463	no	PO4	10 mM	R1
6.22417	F9	705	no	PO4	10 mM	R1
6.27417	F9	510	no	PO4	10 mM	R1
6.32417	F9	619	no	PO4	10 mM	R1
6.37417	F9	498	no	PO4	10 mM	R1
6.42417	F9	721	no	PO4	10 mM	R1
6.47417	F9	604	no	PO4	10 mM	R1
6.52417	F9	521	no	PO4	10 mM	R1
6.57417	F9	592	no	PO4	10 mM	R1
6.62417	F9	592	no	PO4	10 mM	R1
6.67417	F9	524	no	PO4	10 mM	R1
6.72417	F9	467	no	PO4	10 mM	R1
6.77417	F9	542	no	PO4	10 mM	R1
6.82417	F9	616	no	PO4	10 mM	R1
6.87417	F9	484	no	PO4	10 mM	R1
6.92417	F9	484	no	PO4	10 mM	R1
6.97417	F9	707	no	PO4	10 mM	R1
7.02417	F9	595	no	PO4	10 mM	R1
7.07417	F9	607	no	PO4	10 mM	R1
7.12417	F9	421	no	PO4	10 mM	R1
7.17417	F9	577	no	PO4	10 mM	R1
7.22417	F9	696	no	PO4	10 mM	R1
7.27417	F9	639	no	PO4	10 mM	R1
7.32417	F9	721	no	PO4	10 mM	R1
7.37417	F9	687	no	PO4	10 mM	R1
7.42417	F9	567	no	PO4	10 mM	R1
7.47417	F9	739	no	PO4	10 mM	R1
7.52417	F9	536	no	PO4	10 mM	R1
7.57417	F9	434	no	PO4	10 mM	R1
7.62417	F9	481	no	PO4	10 mM	R1
7.67417	F9	422	no	PO4	10 mM	R1
7.72417	F9	534	no	PO4	10 mM	R1
7.77417	F9	423	no	PO4	10 mM	R1
7.82417	F9	538	no	PO4	10 mM	R1
7.87417	F9	613	no	PO4	10 mM	R1
7.92417	F9	477	no	PO4	10 mM	R1
7.97417	F9	571	no	PO4	10 mM	R1
8.02417	F9	465	no	PO4	10 mM	R1
8.07417	F9	465	no	PO4	10 mM	R1
8.12417	F9	532	no	PO4	10 mM	R1
8.17417	F9	575	no	PO4	10 mM	R1
8.22417	F9	400	no	PO4	10 mM	R1
8.27417	F9	494	no	PO4	10 mM	R1
8.32417	F9	641	no	PO4	10 mM	R1
8.37417	F9	565	no	PO4	10 mM	R1
8.42417	F9	436	no	PO4	10 mM	R1
8.47417	F9	639	no	PO4	10 mM	R1
8.52417	F9	870	no	PO4	10 mM	R1
8.57417	F9	670	no	PO4	10 mM	R1
8.62417	F9	636	no	PO4	10 mM	R1
8.67417	F9	528	no	PO4	10 mM	R1
8.72417	F9	719	no	PO4	10 mM	R1
8.77417	F9	440	no	PO4	10 mM	R1
8.82417	F9	470	no	PO4	10 mM	R1
8.87417	F9	526	no	PO4	10 mM	R1
8.92417	F9	545	no	PO4	10 mM	R1
8.97417	F9	586	no	PO4	10 mM	R1
9.02417	F9	524	no	PO4	10 mM	R1
9.07417	F9	599	no	PO4	10 mM	R1
9.12417	F9	603	no	PO4	10 mM	R1
9.17417	F9	651	no	PO4	10 mM	R1
9.22417	F9	491	no	PO4	10 mM	R1
9.27417	F9	559	no	PO4	10 mM	R1
9.32417	F9	481	no	PO4	10 mM	R1
9.37417	F9	552	no	PO4	10 mM	R1
9.42417	F9	619	no	PO4	10 mM	R1
9.47417	F9	575	no	PO4	10 mM	R1
9.52417	F9	810	no	PO4	10 mM	R1
9.57417	F9	650	no	PO4	10 mM	R1
9.62417	F9	737	no	PO4	10 mM	R1
9.67417	F9	486	no	PO4	10 mM	R1
9.72417	F9	569	no	PO4	10 mM	R1
9.77417	F9	661	no	PO4	10 mM	R1
9.82417	F9	431	no	PO4	10 mM	R1
9.87417	F9	688	no	PO4	10 mM	R1
9.92417	F9	677	no	PO4	10 mM	R1
9.97417	F9	718	no	PO4	10 mM	R1
10.0242	F9	486	no	PO4	10 mM	R1
10.0742	F9	429	no	PO4	10 mM	R1
10.1242	F9	541	no	PO4	10 mM	R1
10.1742	F9	709	no	PO4	10 mM	R1
10.2242	F9	508	no	PO4	10 mM	R1
10.2742	F9	535	no	PO4	10 mM	R1
10.3242	F9	627	no	PO4	10 mM	R1
10.3742	F9	424	no	PO4	10 mM	R1
10.4242	F9	530	no	PO4	10 mM	R1
10.4742	F9	544	no	PO4	10 mM	R1
10.5242	F9	575	no	PO4	10 mM	R1
10.5742	F9	524	no	PO4	10 mM	R1
10.6242	F9	688	no	PO4	10 mM	R1
10.6742	F9	438	no	PO4	10 mM	R1
10.7242	F9	437	no	PO4	10 mM	R1
10.7742	F9	604	no	PO4	10 mM	R1
10.8242	F9	712	no	PO4	10 mM	R1
10.8742	F9	482	no	PO4	10 mM	R1
10.9242	F9	466	no	PO4	10 mM	R1
10.9742	F9	356	no	PO4	10 mM	R1
11.0242	F9	599	no	PO4	10 mM	R1
11.0742	F9	355	no	PO4	10 mM	R1
11.1242	F9	478	no	PO4	10 mM	R1
11.1742	F9	484	no	PO4	10 mM	R1
11.2242	F9	608	no	PO4	10 mM	R1
11.2742	F9	696	no	PO4	10 mM	R1
11.3242	F9	544	no	PO4	10 mM	R1
11.3742	F9	494	no	PO4	10 mM	R1
11.4242	F9	747	no	PO4	10 mM	R1
11.4742	F9	509	no	PO4	10 mM	R1
11.5242	F9	626	no	PO4	10 mM	R1
11.5742	F9	529	no	PO4	10 mM	R1
11.6242	F9	331	no	PO4	10 mM	R1
11.6742	F9	474	no	PO4	10 mM	R1
11.7242	F9	520	no	PO4	10 mM	R1
11.7742	F9	574	no	PO4	10 mM	R1
11.8242	F9	399	no	PO4	10 mM	R1
11.8742	F9	627	no	PO4	10 mM	R1
11.9242	F9	724	no	PO4	10 mM	R1
11.9742	F9	582	no	PO4	10 mM	R1
12.0242	F9	632	no	PO4	10 mM	R1
0.0241667	F10	5585	yes	PO4	10 mM	R1
0.0741667	F10	4785	yes	PO4	10 mM	R1
0.124167	F10	4519	yes	PO4	10 mM	R1
0.174167	F10	3777	yes	PO4	10 mM	R1
0.224167	F10	4102	yes	PO4	10 mM	R1
0.274167	F10	3915	yes	PO4	10 mM	R1
0.324167	F10	4103	yes	PO4	10 mM	R1
0.374167	F10	3704	yes	PO4	10 mM	R1
0.424167	F10	3367	yes	PO4	10 mM	R1
0.474167	F10	3578	yes	PO4	10 mM	R1
0.524167	F10	3559	yes	PO4	10 mM	R1
0.574167	F10	3533	yes	PO4	10 mM	R1
0.624167	F10	3683	yes	PO4	10 mM	R1
0.674167	F10	3265	yes	PO4	10 mM	R1
0.724167	F10	3686	yes	PO4	10 mM	R1
0.774167	F10	2892	yes	PO4	10 mM	R1
0.824167	F10	3481	yes	PO4	10 mM	R1
0.874167	F10	3018	yes	PO4	10 mM	R1
0.924167	F10	3532	yes	PO4	10 mM	R1
0.974167	F10	3084	yes	PO4	10 mM	R1
1.02417	F10	3265	yes	PO4	10 mM	R1
1.07417	F10	2970	yes	PO4	10 mM	R1
1.12417	F10	3207	yes	PO4	10 mM	R1
1.17417	F10	3330	yes	PO4	10 mM	R1
1.22417	F10	3162	yes	PO4	10 mM	R1
1.27417	F10	3162	yes	PO4	10 mM	R1
1.32417	F10	3007	yes	PO4	10 mM	R1
1.37417	F10	3585	yes	PO4	10 mM	R1
1.42417	F10	2841	yes	PO4	10 mM	R1
1.47417	F10	3179	yes	PO4	10 mM	R1
1.52417	F10	3649	yes	PO4	10 mM	R1
1.57417	F10	3504	yes	PO4	10 mM	R1
1.62417	F10	3452	yes	PO4	10 mM	R1
1.67417	F10	3360	yes	PO4	10 mM	R1
1.72417	F10	3150	yes	PO4	10 mM	R1
1.77417	F10	2984	yes	PO4	10 mM	R1
1.82417	F10	2942	yes	PO4	10 mM	R1
1.87417	F10	2923	yes	PO4	10 mM	R1
1.92417	F10	3024	yes	PO4	10 mM	R1
1.97417	F10	3700	yes	PO4	10 mM	R1
2.02417	F10	3365	yes	PO4	10 mM	R1
2.07417	F10	3228	yes	PO4	10 mM	R1
2.12417	F10	3054	yes	PO4	10 mM	R1
2.17417	F10	3051	yes	PO4	10 mM	R1
2.22417	F10	3657	yes	PO4	10 mM	R1
2.27417	F10	3033	yes	PO4	10 mM	R1
2.32417	F10	3104	yes	PO4	10 mM	R1
2.37417	F10	2882	yes	PO4	10 mM	R1
2.42417	F10	3395	yes	PO4	10 mM	R1
2.47417	F10	3115	yes	PO4	10 mM	R1
2.52417	F10	3233	yes	PO4	10 mM	R1
2.57417	F10	3430	yes	PO4	10 mM	R1
2.62417	F10	3331	yes	PO4	10 mM	R1
2.67417	F10	3265	yes	PO4	10 mM	R1
2.72417	F10	2813	yes	PO4	10 mM	R1
2.77417	F10	3138	yes	PO4	10 mM	R1
2.82417	F10	3266	yes	PO4	10 mM	R1
2.87417	F10	2917	yes	PO4	10 mM	R1
2.92417	F10	2505	yes	PO4	10 mM	R1
2.97417	F10	2915	yes	PO4	10 mM	R1
3.02417	F10	3141	yes	PO4	10 mM	R1
3.07417	F10	2941	yes	PO4	10 mM	R1
3.12417	F10	2820	yes	PO4	10 mM	R1
3.17417	F10	2812	yes	PO4	10 mM	R1
3.22417	F10	3106	yes	PO4	10 mM	R1
3.27417	F10	3235	yes	PO4	10 mM	R1
3.32417	F10	2914	yes	PO4	10 mM	R1
3.37417	F10	2884	yes	PO4	10 mM	R1
3.42417	F10	2941	yes	PO4	10 mM	R1
3.47417	F10	3277	yes	PO4	10 mM	R1
3.52417	F10	2890	yes	PO4	10 mM	R1
3.57417	F10	3299	yes	PO4	10 mM	R1
3.62417	F10	2975	yes	PO4	10 mM	R1
3.67417	F10	3109	yes	PO4	10 mM	R1
3.72417	F10	3200	yes	PO4	10 mM	R1
3.77417	F10	2958	yes	PO4	10 mM	R1
3.82417	F10	3605	yes	PO4	10 mM	R1
3.87417	F10	2738	yes	PO4	10 mM	R1
3.92417	F10	3118	yes	PO4	10 mM	R1
3.97417	F10	2941	yes	PO4	10 mM	R1
4.02417	F10	3190	yes	PO4	10 mM	R1
4.07417	F10	3161	yes	PO4	10 mM	R1
4.12417	F10	3445	yes	PO4	10 mM	R1
4.17417	F10	3120	yes	PO4	10 mM	R1
4.22417	F10	3067	yes	PO4	10 mM	R1
4.27417	F10	2886	yes	PO4	10 mM	R1
4.32417	F10	3333	yes	PO4	10 mM	R1
4.37417	F10	2756	yes	PO4	10 mM	R1
4.42417	F10	3257	yes	PO4	10 mM	R1
4.47417	F10	3139	yes	PO4	10 mM	R1
4.52417	F10	3118	yes	PO4	10 mM	R1
4.57417	F10	3247	yes	PO4	10 mM	R1
4.62417	F10	3043	yes	PO4	10 mM	R1
4.67417	F10	2846	yes	PO4	10 mM	R1
4.72417	F10	3054	yes	PO4	10 mM	R1
4.77417	F10	3136	yes	PO4	10 mM	R1
4.82417	F10	3418	yes	PO4	10 mM	R1
4.87417	F10	2983	yes	PO4	10 mM	R1
4.92417	F10	2930	yes	PO4	10 mM	R1
4.97417	F10	2975	yes	PO4	10 mM	R1
5.02417	F10	3504	yes	PO4	10 mM	R1
5.07417	F10	3280	yes	PO4	10 mM	R1
5.12417	F10	3233	yes	PO4	10 mM	R1
5.17417	F10	3119	yes	PO4	10 mM	R1
5.22417	F10	3052	yes	PO4	10 mM	R1
5.27417	F10	2948	yes	PO4	10 mM	R1
5.32417	F10	3272	yes	PO4	10 mM	R1
5.37417	F10	3476	yes	PO4	10 mM	R1
5.42417	F10	2976	yes	PO4	10 mM	R1
5.47417	F10	3608	yes	PO4	10 mM	R1
5.52417	F10	3309	yes	PO4	10 mM	R1
5.57417	F10	3096	yes	PO4	10 mM	R1
5.62417	F10	3250	yes	PO4	10 mM	R1
5.67417	F10	2979	yes	PO4	10 mM	R1
5.72417	F10	3152	yes	PO4	10 mM	R1
5.77417	F10	2933	yes	PO4	10 mM	R1
5.82417	F10	3373	yes	PO4	10 mM	R1
5.87417	F10	2873	yes	PO4	10 mM	R1
5.92417	F10	3516	yes	PO4	10 mM	R1
5.97417	F10	3199	yes	PO4	10 mM	R1
6.02417	F10	3449	yes	PO4	10 mM	R1
6.07417	F10	3515	yes	PO4	10 mM	R1
6.12417	F10	2966	yes	PO4	10 mM	R1
6.17417	F10	3152	yes	PO4	10 mM	R1
6.22417	F10	3358	yes	PO4	10 mM	R1
6.27417	F10	3035	yes	PO4	10 mM	R1
6.32417	F10	3090	yes	PO4	10 mM	R1
6.37417	F10	3089	yes	PO4	10 mM	R1
6.42417	F10	3397	yes	PO4	10 mM	R1
6.47417	F10	3193	yes	PO4	10 mM	R1
6.52417	F10	3106	yes	PO4	10 mM	R1
6.57417	F10	3397	yes	PO4	10 mM	R1
6.62417	F10	3099	yes	PO4	10 mM	R1
6.67417	F10	2825	yes	PO4	10 mM	R1
6.72417	F10	3109	yes	PO4	10 mM	R1
6.77417	F10	3527	yes	PO4	10 mM	R1
6.82417	F10	2737	yes	PO4	10 mM	R1
6.87417	F10	3145	yes	PO4	10 mM	R1
6.92417	F10	3065	yes	PO4	10 mM	R1
6.97417	F10	2994	yes	PO4	10 mM	R1
7.02417	F10	3124	yes	PO4	10 mM	R1
7.07417	F10	3067	yes	PO4	10 mM	R1
7.12417	F10	3037	yes	PO4	10 mM	R1
7.17417	F10	3384	yes	PO4	10 mM	R1
7.22417	F10	3016	yes	PO4	10 mM	R1
7.27417	F10	3564	yes	PO4	10 mM	R1
7.32417	F10	3186	yes	PO4	10 mM	R1
7.37417	F10	2791	yes	PO4	10 mM	R1
7.42417	F10	2850	yes	PO4	10 mM	R1
7.47417	F10	3727	yes	PO4	10 mM	R1
7.52417	F10	3182	yes	PO4	10 mM	R1
7.57417	F10	3129	yes	PO4	10 mM	R1
7.62417	F10	2900	yes	PO4	10 mM	R1
7.67417	F10	3031	yes	PO4	10 mM	R1
7.72417	F10	2994	yes	PO4	10 mM	R1
7.77417	F10	3627	yes	PO4	10 mM	R1
7.82417	F10	3150	yes	PO4	10 mM	R1
7.87417	F10	3043	yes	PO4	10 mM	R1
7.92417	F10	3300	yes	PO4	10 mM	R1
7.97417	F10	2851	yes	PO4	10 mM	R1
8.02417	F10	3199	yes	PO4	10 mM	R1
8.07417	F10	3419	yes	PO4	10 mM	R1
8.12417	F10	2764	yes	PO4	10 mM	R1
8.17417	F10	3446	yes	PO4	10 mM	R1
8.22417	F10	3522	yes	PO4	10 mM	R1
8.27417	F10	3297	yes	PO4	10 mM	R1
8.32417	F10	3046	yes	PO4	10 mM	R1
8.37417	F10	3434	yes	PO4	10 mM	R1
8.42417	F10	3013	yes	PO4	10 mM	R1
8.47417	F10	3484	yes	PO4	10 mM	R1
8.52417	F10	3221	yes	PO4	10 mM	R1
8.57417	F10	3120	yes	PO4	10 mM	R1
8.62417	F10	3092	yes	PO4	10 mM	R1
8.67417	F10	3193	yes	PO4	10 mM	R1
8.72417	F10	3369	yes	PO4	10 mM	R1
8.77417	F10	3137	yes	PO4	10 mM	R1
8.82417	F10	3264	yes	PO4	10 mM	R1
8.87417	F10	2528	yes	PO4	10 mM	R1
8.92417	F10	2967	yes	PO4	10 mM	R1
8.97417	F10	3278	yes	PO4	10 mM	R1
9.02417	F10	3339	yes	PO4	10 mM	R1
9.07417	F10	3007	yes	PO4	10 mM	R1
9.12417	F10	3631	yes	PO4	10 mM	R1
9.17417	F10	2853	yes	PO4	10 mM	R1
9.22417	F10	3144	yes	PO4	10 mM	R1
9.27417	F10	3052	yes	PO4	10 mM	R1
9.32417	F10	3575	yes	PO4	10 mM	R1
9.37417	F10	3118	yes	PO4	10 mM	R1
9.42417	F10	2953	yes	PO4	10 mM	R1
9.47417	F10	3390	yes	PO4	10 mM	R1
9.52417	F10	3146	yes	PO4	10 mM	R1
9.57417	F10	3433	yes	PO4	10 mM	R1
9.62417	F10	3082	yes	PO4	10 mM	R1
9.67417	F10	3306	yes	PO4	10 mM	R1
9.72417	F10	3101	yes	PO4	10 mM	R1
9.77417	F10	3380	yes	PO4	10 mM	R1
9.82417	F10	3244	yes	PO4	10 mM	R1
9.87417	F10	3339	yes	PO4	10 mM	R1
9.92417	F10	2740	yes	PO4	10 mM	R1
9.97417	F10	3063	yes	PO4	10 mM	R1
10.0242	F10	2791	yes	PO4	10 mM	R1
10.0742	F10	3111	yes	PO4	10 mM	R1
10.1242	F10	2953	yes	PO4	10 mM	R1
10.1742	F10	3300	yes	PO4	10 mM	R1
10.2242	F10	2971	yes	PO4	10 mM	R1
10.2742	F10	3121	yes	PO4	10 mM	R1
10.3242	F10	3208	yes	PO4	10 mM	R1
10.3742	F10	3297	yes	PO4	10 mM	R1
10.4242	F10	3029	yes	PO4	10 mM	R1
10.4742	F10	2953	yes	PO4	10 mM	R1
10.5242	F10	3255	yes	PO4	10 mM	R1
10.5742	F10	3148	yes	PO4	10 mM	R1
10.6242	F10	2953	yes	PO4	10 mM	R1
10.6742	F10	3431	yes	PO4	10 mM	R1
10.7242	F10	3156	yes	PO4	10 mM	R1
10.7742	F10	3085	yes	PO4	10 mM	R1
10.8242	F10	3185	yes	PO4	10 mM	R1
10.8742	F10	3227	yes	PO4	10 mM	R1
10.9242	F10	3352	yes	PO4	10 mM	R1
10.9742	F10	3103	yes	PO4	10 mM	R1
11.0242	F10	3244	yes	PO4	10 mM	R1
11.0742	F10	3499	yes	PO4	10 mM	R1
11.1242	F10	3140	yes	PO4	10 mM	R1
11.1742	F10	3259	yes	PO4	10 mM	R1
11.2242	F10	2697	yes	PO4	10 mM	R1
11.2742	F10	2711	yes	PO4	10 mM	R1
11.3242	F10	3546	yes	PO4	10 mM	R1
11.3742	F10	2956	yes	PO4	10 mM	R1
11.4242	F10	3376	yes	PO4	10 mM	R1
11.4742	F10	3202	yes	PO4	10 mM	R1
11.5242	F10	3345	yes	PO4	10 mM	R1
11.5742	F10	3038	yes	PO4	10 mM	R1
11.6242	F10	3335	yes	PO4	10 mM	R1
11.6742	F10	2951	yes	PO4	10 mM	R1
11.7242	F10	3244	yes	PO4	10 mM	R1
11.7742	F10	3014	yes	PO4	10 mM	R1
11.8242	F10	2728	yes	PO4	10 mM	R1
11.8742	F10	3660	yes	PO4	10 mM	R1
11.9242	F10	3275	yes	PO4	10 mM	R1
11.9742	F10	3439	yes	PO4	10 mM	R1
12.0242	F10	3151	yes	PO4	10 mM	R1
0.0241667	F11	678	no	PO4	10 mM	R2
0.0741667	F11	532	no	PO4	10 mM	R2
0.124167	F11	626	no	PO4	10 mM	R2
0.174167	F11	496	no	PO4	10 mM	R2
0.224167	F11	566	no	PO4	10 mM	R2
0.274167	F11	745	no	PO4	10 mM	R2
0.324167	F11	664	no	PO4	10 mM	R2
0.374167	F11	496	no	PO4	10 mM	R2
0.424167	F11	516	no	PO4	10 mM	R2
0.474167	F11	746	no	PO4	10 mM	R2
0.524167	F11	569	no	PO4	10 mM	R2
0.574167	F11	541	no	PO4	10 mM	R2
0.624167	F11	660	no	PO4	10 mM	R2
0.674167	F11	655	no	PO4	10 mM	R2
0.724167	F11	607	no	PO4	10 mM	R2
0.774167	F11	584	no	PO4	10 mM	R2
0.824167	F11	855	no	PO4	10 mM	R2
0.874167	F11	517	no	PO4	10 mM	R2
0.924167	F11	497	no	PO4	10 mM	R2
0.974167	F11	513	no	PO4	10 mM	R2
1.02417	F11	544	no	PO4	10 mM	R2
1.07417	F11	624	no	PO4	10 mM	R2
1.12417	F11	772	no	PO4	10 mM	R2
1.17417	F11	492	no	PO4	10 mM	R2
1.22417	F11	587	no	PO4	10 mM	R2
1.27417	F11	647	no	PO4	10 mM	R2
1.32417	F11	616	no	PO4	10 mM	R2
1.37417	F11	654	no	PO4	10 mM	R2
1.42417	F11	589	no	PO4	10 mM	R2
1.47417	F11	609	no	PO4	10 mM	R2
1.52417	F11	571	no	PO4	10 mM	R2
1.57417	F11	773	no	PO4	10 mM	R2
1.62417	F11	515	no	PO4	10 mM	R2
1.67417	F11	603	no	PO4	10 mM	R2
1.72417	F11	737	no	PO4	10 mM	R2
1.77417	F11	506	no	PO4	10 mM	R2
1.82417	F11	620	no	PO4	10 mM	R2
1.87417	F11	436	no	PO4	10 mM	R2
1.92417	F11	531	no	PO4	10 mM	R2
1.97417	F11	426	no	PO4	10 mM	R2
2.02417	F11	377	no	PO4	10 mM	R2
2.07417	F11	669	no	PO4	10 mM	R2
2.12417	F11	601	no	PO4	10 mM	R2
2.17417	F11	588	no	PO4	10 mM	R2
2.22417	F11	635	no	PO4	10 mM	R2
2.27417	F11	657	no	PO4	10 mM	R2
2.32417	F11	515	no	PO4	10 mM	R2
2.37417	F11	416	no	PO4	10 mM	R2
2.42417	F11	506	no	PO4	10 mM	R2
2.47417	F11	580	no	PO4	10 mM	R2
2.52417	F11	589	no	PO4	10 mM	R2
2.57417	F11	498	no	PO4	10 mM	R2
2.62417	F11	595	no	PO4	10 mM	R2
2.67417	F11	563	no	PO4	10 mM	R2
2.72417	F11	684	no	PO4	10 mM	R2
2.77417	F11	416	no	PO4	10 mM	R2
2.82417	F11	360	no	PO4	10 mM	R2
2.87417	F11	771	no	PO4	10 mM	R2
2.92417	F11	732	no	PO4	10 mM	R2
2.97417	F11	582	no	PO4	10 mM	R2
3.02417	F11	620	no	PO4	10 mM	R2
3.07417	F11	448	no	PO4	10 mM	R2
3.12417	F11	709	no	PO4	10 mM	R2
3.17417	F11	585	no	PO4	10 mM	R2
3.22417	F11	528	no	PO4	10 mM	R2
3.27417	F11	626	no	PO4	10 mM	R2
3.32417	F11	587	no	PO4	10 mM	R2
3.37417	F11	572	no	PO4	10 mM	R2
3.42417	F11	520	no	PO4	10 mM	R2
3.47417	F11	494	no	PO4	10 mM	R2
3.52417	F11	578	no	PO4	10 mM	R2
3.57417	F11	444	no	PO4	10 mM	R2
3.62417	F11	530	no	PO4	10 mM	R2
3.67417	F11	600	no	PO4	10 mM	R2
3.72417	F11	647	no	PO4	10 mM	R2
3.77417	F11	534	no	PO4	10 mM	R2
3.82417	F11	561	no	PO4	10 mM	R2
3.87417	F11	626	no	PO4	10 mM	R2
3.92417	F11	364	no	PO4	10 mM	R2
3.97417	F11	548	no	PO4	10 mM	R2
4.02417	F11	569	no	PO4	10 mM	R2
4.07417	F11	365	no	PO4	10 mM	R2
4.12417	F11	555	no	PO4	10 mM	R2
4.17417	F11	620	no	PO4	10 mM	R2
4.22417	F11	592	no	PO4	10 mM	R2
4.27417	F11	695	no	PO4	10 mM	R2
4.32417	F11	622	no	PO4	10 mM	R2
4.37417	F11	490	no	PO4	10 mM	R2
4.42417	F11	494	no	PO4	10 mM	R2
4.47417	F11	403	no	PO4	10 mM	R2
4.52417	F11	629	no	PO4	10 mM	R2
4.57417	F11	533	no	PO4	10 mM	R2
4.62417	F11	524	no	PO4	10 mM	R2
4.67417	F11	382	no	PO4	10 mM	R2
4.72417	F11	554	no	PO4	10 mM	R2
4.77417	F11	501	no	PO4	10 mM	R2
4.82417	F11	481	no	PO4	10 mM	R2
4.87417	F11	446	no	PO4	10 mM	R2
4.92417	F11	625	no	PO4	10 mM	R2
4.97417	F11	322	no	PO4	10 mM	R2
5.02417	F11	453	no	PO4	10 mM	R2
5.07417	F11	666	no	PO4	10 mM	R2
5.12417	F11	476	no	PO4	10 mM	R2
5.17417	F11	625	no	PO4	10 mM	R2
5.22417	F11	520	no	PO4	10 mM	R2
5.27417	F11	426	no	PO4	10 mM	R2
5.32417	F11	517	no	PO4	10 mM	R2
5.37417	F11	623	no	PO4	10 mM	R2
5.42417	F11	455	no	PO4	10 mM	R2
5.47417	F11	458	no	PO4	10 mM	R2
5.52417	F11	583	no	PO4	10 mM	R2
5.57417	F11	392	no	PO4	10 mM	R2
5.62417	F11	590	no	PO4	10 mM	R2
5.67417	F11	476	no	PO4	10 mM	R2
5.72417	F11	624	no	PO4	10 mM	R2
5.77417	F11	566	no	PO4	10 mM	R2
5.82417	F11	490	no	PO4	10 mM	R2
5.87417	F11	599	no	PO4	10 mM	R2
5.92417	F11	501	no	PO4	10 mM	R2
5.97417	F11	482	no	PO4	10 mM	R2
6.02417	F11	461	no	PO4	10 mM	R2
6.07417	F11	502	no	PO4	10 mM	R2
6.12417	F11	353	no	PO4	10 mM	R2
6.17417	F11	394	no	PO4	10 mM	R2
6.22417	F11	438	no	PO4	10 mM	R2
6.27417	F11	522	no	PO4	10 mM	R2
6.32417	F11	691	no	PO4	10 mM	R2
6.37417	F11	729	no	PO4	10 mM	R2
6.42417	F11	518	no	PO4	10 mM	R2
6.47417	F11	724	no	PO4	10 mM	R2
6.52417	F11	598	no	PO4	10 mM	R2
6.57417	F11	515	no	PO4	10 mM	R2
6.62417	F11	475	no	PO4	10 mM	R2
6.67417	F11	507	no	PO4	10 mM	R2
6.72417	F11	747	no	PO4	10 mM	R2
6.77417	F11	532	no	PO4	10 mM	R2
6.82417	F11	470	no	PO4	10 mM	R2
6.87417	F11	411	no	PO4	10 mM	R2
6.92417	F11	408	no	PO4	10 mM	R2
6.97417	F11	650	no	PO4	10 mM	R2
7.02417	F11	549	no	PO4	10 mM	R2
7.07417	F11	454	no	PO4	10 mM	R2
7.12417	F11	546	no	PO4	10 mM	R2
7.17417	F11	505	no	PO4	10 mM	R2
7.22417	F11	577	no	PO4	10 mM	R2
7.27417	F11	442	no	PO4	10 mM	R2
7.32417	F11	657	no	PO4	10 mM	R2
7.37417	F11	317	no	PO4	10 mM	R2
7.42417	F11	793	no	PO4	10 mM	R2
7.47417	F11	706	no	PO4	10 mM	R2
7.52417	F11	509	no	PO4	10 mM	R2
7.57417	F11	454	no	PO4	10 mM	R2
7.62417	F11	538	no	PO4	10 mM	R2
7.67417	F11	448	no	PO4	10 mM	R2
7.72417	F11	551	no	PO4	10 mM	R2
7.77417	F11	592	no	PO4	10 mM	R2
7.82417	F11	459	no	PO4	10 mM	R2
7.87417	F11	633	no	PO4	10 mM	R2
7.92417	F11	614	no	PO4	10 mM	R2
7.97417	F11	495	no	PO4	10 mM	R2
8.02417	F11	547	no	PO4	10 mM	R2
8.07417	F11	499	no	PO4	10 mM	R2
8.12417	F11	604	no	PO4	10 mM	R2
8.17417	F11	449	no	PO4	10 mM	R2
8.22417	F11	455	no	PO4	10 mM	R2
8.27417	F11	424	no	PO4	10 mM	R2
8.32417	F11	456	no	PO4	10 mM	R2
8.37417	F11	485	no	PO4	10 mM	R2
8.42417	F11	475	no	PO4	10 mM	R2
8.47417	F11	528	no	PO4	10 mM	R2
8.52417	F11	397	no	PO4	10 mM	R2
8.57417	F11	559	no	PO4	10 mM	R2
8.62417	F11	476	no	PO4	10 mM	R2
8.67417	F11	514	no	PO4	10 mM	R2
8.72417	F11	444	no	PO4	10 mM	R2
8.77417	F11	701	no	PO4	10 mM	R2
8.82417	F11	675	no	PO4	10 mM	R2
8.87417	F11	554	no	PO4	10 mM	R2
8.92417	F11	375	no	PO4	10 mM	R2
8.97417	F11	471	no	PO4	10 mM	R2
9.02417	F11	451	no	PO4	10 mM	R2
9.07417	F11	610	no	PO4	10 mM	R2
9.12417	F11	502	no	PO4	10 mM	R2
9.17417	F11	392	no	PO4	10 mM	R2
9.22417	F11	619	no	PO4	10 mM	R2
9.27417	F11	606	no	PO4	10 mM	R2
9.32417	F11	425	no	PO4	10 mM	R2
9.37417	F11	733	no	PO4	10 mM	R2
9.42417	F11	740	no	PO4	10 mM	R2
9.47417	F11	423	no	PO4	10 mM	R2
9.52417	F11	436	no	PO4	10 mM	R2
9.57417	F11	664	no	PO4	10 mM	R2
9.62417	F11	578	no	PO4	10 mM	R2
9.67417	F11	484	no	PO4	10 mM	R2
9.72417	F11	545	no	PO4	10 mM	R2
9.77417	F11	584	no	PO4	10 mM	R2
9.82417	F11	630	no	PO4	10 mM	R2
9.87417	F11	664	no	PO4	10 mM	R2
9.92417	F11	523	no	PO4	10 mM	R2
9.97417	F11	839	no	PO4	10 mM	R2
10.0242	F11	517	no	PO4	10 mM	R2
10.0742	F11	493	no	PO4	10 mM	R2
10.1242	F11	568	no	PO4	10 mM	R2
10.1742	F11	377	no	PO4	10 mM	R2
10.2242	F11	495	no	PO4	10 mM	R2
10.2742	F11	523	no	PO4	10 mM	R2
10.3242	F11	522	no	PO4	10 mM	R2
10.3742	F11	561	no	PO4	10 mM	R2
10.4242	F11	589	no	PO4	10 mM	R2
10.4742	F11	611	no	PO4	10 mM	R2
10.5242	F11	555	no	PO4	10 mM	R2
10.5742	F11	562	no	PO4	10 mM	R2
10.6242	F11	608	no	PO4	10 mM	R2
10.6742	F11	519	no	PO4	10 mM	R2
10.7242	F11	760	no	PO4	10 mM	R2
10.7742	F11	447	no	PO4	10 mM	R2
10.8242	F11	464	no	PO4	10 mM	R2
10.8742	F11	586	no	PO4	10 mM	R2
10.9242	F11	615	no	PO4	10 mM	R2
10.9742	F11	617	no	PO4	10 mM	R2
11.0242	F11	513	no	PO4	10 mM	R2
11.0742	F11	403	no	PO4	10 mM	R2
11.1242	F11	462	no	PO4	10 mM	R2
11.1742	F11	469	no	PO4	10 mM	R2
11.2242	F11	754	no	PO4	10 mM	R2
11.2742	F11	609	no	PO4	10 mM	R2
11.3242	F11	629	no	PO4	10 mM	R2
11.3742	F11	617	no	PO4	10 mM	R2
11.4242	F11	327	no	PO4	10 mM	R2
11.4742	F11	739	no	PO4	10 mM	R2
11.5242	F11	787	no	PO4	10 mM	R2
11.5742	F11	432	no	PO4	10 mM	R2
11.6242	F11	488	no	PO4	10 mM	R2
11.6742	F11	706	no	PO4	10 mM	R2
11.7242	F11	610	no	PO4	10 mM	R2
11.7742	F11	436	no	PO4	10 mM	R2
11.8242	F11	585	no	PO4	10 mM	R2
11.8742	F11	551	no	PO4	10 mM	R2
11.9242	F11	447	no	PO4	10 mM	R2
11.9742	F11	578	no	PO4	10 mM	R2
12.0242	F11	673	no	PO4	10 mM	R2
0.0241667	F12	4952	yes	PO4	10 mM	R2
0.0741667	F12	4779	yes	PO4	10 mM	R2
0.124167	F12	3936	yes	PO4	10 mM	R2
0.174167	F12	3854	yes	PO4	10 mM	R2
0.224167	F12	3632	yes	PO4	10 mM	R2
0.274167	F12	4160	yes	PO4	10 mM	R2
0.324167	F12	3417	yes	PO4	10 mM	R2
0.374167	F12	3521	yes	PO4	10 mM	R2
0.424167	F12	3645	yes	PO4	10 mM	R2
0.474167	F12	3452	yes	PO4	10 mM	R2
0.524167	F12	3414	yes	PO4	10 mM	R2
0.574167	F12	3346	yes	PO4	10 mM	R2
0.624167	F12	3240	yes	PO4	10 mM	R2
0.674167	F12	3507	yes	PO4	10 mM	R2
0.724167	F12	2982	yes	PO4	10 mM	R2
0.774167	F12	2867	yes	PO4	10 mM	R2
0.824167	F12	3068	yes	PO4	10 mM	R2
0.874167	F12	2682	yes	PO4	10 mM	R2
0.924167	F12	3012	yes	PO4	10 mM	R2
0.974167	F12	2960	yes	PO4	10 mM	R2
1.02417	F12	3089	yes	PO4	10 mM	R2
1.07417	F12	2945	yes	PO4	10 mM	R2
1.12417	F12	3004	yes	PO4	10 mM	R2
1.17417	F12	3259	yes	PO4	10 mM	R2
1.22417	F12	3361	yes	PO4	10 mM	R2
1.27417	F12	3441	yes	PO4	10 mM	R2
1.32417	F12	2963	yes	PO4	10 mM	R2
1.37417	F12	2722	yes	PO4	10 mM	R2
1.42417	F12	3080	yes	PO4	10 mM	R2
1.47417	F12	2780	yes	PO4	10 mM	R2
1.52417	F12	3155	yes	PO4	10 mM	R2
1.57417	F12	2866	yes	PO4	10 mM	R2
1.62417	F12	2586	yes	PO4	10 mM	R2
1.67417	F12	3089	yes	PO4	10 mM	R2
1.72417	F12	3123	yes	PO4	10 mM	R2
1.77417	F12	3032	yes	PO4	10 mM	R2
1.82417	F12	2821	yes	PO4	10 mM	R2
1.87417	F12	2857	yes	PO4	10 mM	R2
1.92417	F12	2792	yes	PO4	10 mM	R2
1.97417	F12	3216	yes	PO4	10 mM	R2
2.02417	F12	2938	yes	PO4	10 mM	R2
2.07417	F12	2893	yes	PO4	10 mM	R2
2.12417	F12	3444	yes	PO4	10 mM	R2
2.17417	F12	2943	yes	PO4	10 mM	R2
2.22417	F12	2778	yes	PO4	10 mM	R2
2.27417	F12	3033	yes	PO4	10 mM	R2
2.32417	F12	2695	yes	PO4	10 mM	R2
2.37417	F12	2562	yes	PO4	10 mM	R2
2.42417	F12	3699	yes	PO4	10 mM	R2
2.47417	F12	2798	yes	PO4	10 mM	R2
2.52417	F12	3259	yes	PO4	10 mM	R2
2.57417	F12	2557	yes	PO4	10 mM	R2
2.62417	F12	2831	yes	PO4	10 mM	R2
2.67417	F12	3201	yes	PO4	10 mM	R2
2.72417	F12	2698	yes	PO4	10 mM	R2
2.77417	F12	3207	yes	PO4	10 mM	R2
2.82417	F12	3117	yes	PO4	10 mM	R2
2.87417	F12	2765	yes	PO4	10 mM	R2
2.92417	F12	2741	yes	PO4	10 mM	R2
2.97417	F12	3096	yes	PO4	10 mM	R2
3.02417	F12	2937	yes	PO4	10 mM	R2
3.07417	F12	3250	yes	PO4	10 mM	R2
3.12417	F12	3472	yes	PO4	10 mM	R2
3.17417	F12	2988	yes	PO4	10 mM	R2
3.22417	F12	2458	yes	PO4	10 mM	R2
3.27417	F12	2951	yes	PO4	10 mM	R2
3.32417	F12	3005	yes	PO4	10 mM	R2
3.37417	F12	3419	yes	PO4	10 mM	R2
3.42417	F12	2908	yes	PO4	10 mM	R2
3.47417	F12	3253	yes	PO4	10 mM	R2
3.52417	F12	2944	yes	PO4	10 mM	R2
3.57417	F12	2818	yes	PO4	10 mM	R2
3.62417	F12	2504	yes	PO4	10 mM	R2
3.67417	F12	3211	yes	PO4	10 mM	R2
3.72417	F12	3466	yes	PO4	10 mM	R2
3.77417	F12	2940	yes	PO4	10 mM	R2
3.82417	F12	3136	yes	PO4	10 mM	R2
3.87417	F12	3328	yes	PO4	10 mM	R2
3.92417	F12	2919	yes	PO4	10 mM	R2
3.97417	F12	2633	yes	PO4	10 mM	R2
4.02417	F12	3096	yes	PO4	10 mM	R2
4.07417	F12	2987	yes	PO4	10 mM	R2
4.12417	F12	2953	yes	PO4	10 mM	R2
4.17417	F12	2759	yes	PO4	10 mM	R2
4.22417	F12	3361	yes	PO4	10 mM	R2
4.27417	F12	2369	yes	PO4	10 mM	R2
4.32417	F12	3216	yes	PO4	10 mM	R2
4.37417	F12	2605	yes	PO4	10 mM	R2
4.42417	F12	3410	yes	PO4	10 mM	R2
4.47417	F12	3141	yes	PO4	10 mM	R2
4.52417	F12	2796	yes	PO4	10 mM	R2
4.57417	F12	3370	yes	PO4	10 mM	R2
4.62417	F12	3218	yes	PO4	10 mM	R2
4.67417	F12	3393	yes	PO4	10 mM	R2
4.72417	F12	2887	yes	PO4	10 mM	R2
4.77417	F12	2900	yes	PO4	10 mM	R2
4.82417	F12	2734	yes	PO4	10 mM	R2
4.87417	F12	2861	yes	PO4	10 mM	R2
4.92417	F12	2818	yes	PO4	10 mM	R2
4.97417	F12	2767	yes	PO4	10 mM	R2
5.02417	F12	2848	yes	PO4	10 mM	R2
5.07417	F12	2921	yes	PO4	10 mM	R2
5.12417	F12	3271	yes	PO4	10 mM	R2
5.17417	F12	2733	yes	PO4	10 mM	R2
5.22417	F12	3007	yes	PO4	10 mM	R2
5.27417	F12	2982	yes	PO4	10 mM	R2
5.32417	F12	2767	yes	PO4	10 mM	R2
5.37417	F12	2767	yes	PO4	10 mM	R2
5.42417	F12	3053	yes	PO4	10 mM	R2
5.47417	F12	2984	yes	PO4	10 mM	R2
5.52417	F12	2561	yes	PO4	10 mM	R2
5.57417	F12	2960	yes	PO4	10 mM	R2
5.62417	F12	2958	yes	PO4	10 mM	R2
5.67417	F12	3200	yes	PO4	10 mM	R2
5.72417	F12	3246	yes	PO4	10 mM	R2
5.77417	F12	3147	yes	PO4	10 mM	R2
5.82417	F12	3152	yes	PO4	10 mM	R2
5.87417	F12	3263	yes	PO4	10 mM	R2
5.92417	F12	3083	yes	PO4	10 mM	R2
5.97417	F12	2930	yes	PO4	10 mM	R2
6.02417	F12	3086	yes	PO4	10 mM	R2
6.07417	F12	3399	yes	PO4	10 mM	R2
6.12417	F12	2864	yes	PO4	10 mM	R2
6.17417	F12	2806	yes	PO4	10 mM	R2
6.22417	F12	3293	yes	PO4	10 mM	R2
6.27417	F12	2855	yes	PO4	10 mM	R2
6.32417	F12	2654	yes	PO4	10 mM	R2
6.37417	F12	3327	yes	PO4	10 mM	R2
6.42417	F12	2862	yes	PO4	10 mM	R2
6.47417	F12	2967	yes	PO4	10 mM	R2
6.52417	F12	2662	yes	PO4	10 mM	R2
6.57417	F12	3255	yes	PO4	10 mM	R2
6.62417	F12	2901	yes	PO4	10 mM	R2
6.67417	F12	3019	yes	PO4	10 mM	R2
6.72417	F12	2964	yes	PO4	10 mM	R2
6.77417	F12	2729	yes	PO4	10 mM	R2
6.82417	F12	2794	yes	PO4	10 mM	R2
6.87417	F12	2894	yes	PO4	10 mM	R2
6.92417	F12	3089	yes	PO4	10 mM	R2
6.97417	F12	2975	yes	PO4	10 mM	R2
7.02417	F12	2869	yes	PO4	10 mM	R2
7.07417	F12	3206	yes	PO4	10 mM	R2
7.12417	F12	2632	yes	PO4	10 mM	R2
7.17417	F12	3071	yes	PO4	10 mM	R2
7.22417	F12	2689	yes	PO4	10 mM	R2
7.27417	F12	3089	yes	PO4	10 mM	R2
7.32417	F12	2986	yes	PO4	10 mM	R2
7.37417	F12	2773	yes	PO4	10 mM	R2
7.42417	F12	2933	yes	PO4	10 mM	R2
7.47417	F12	2836	yes	PO4	10 mM	R2
7.52417	F12	2936	yes	PO4	10 mM	R2
7.57417	F12	2949	yes	PO4	10 mM	R2
7.62417	F12	2928	yes	PO4	10 mM	R2
7.67417	F12	2760	yes	PO4	10 mM	R2
7.72417	F12	3128	yes	PO4	10 mM	R2
7.77417	F12	2561	yes	PO4	10 mM	R2
7.82417	F12	3087	yes	PO4	10 mM	R2
7.87417	F12	3087	yes	PO4	10 mM	R2
7.92417	F12	2683	yes	PO4	10 mM	R2
7.97417	F12	2900	yes	PO4	10 mM	R2
8.02417	F12	2977	yes	PO4	10 mM	R2
8.07417	F12	3085	yes	PO4	10 mM	R2
8.12417	F12	2830	yes	PO4	10 mM	R2
8.17417	F12	3231	yes	PO4	10 mM	R2
8.22417	F12	2319	yes	PO4	10 mM	R2
8.27417	F12	3116	yes	PO4	10 mM	R2
8.32417	F12	2953	yes	PO4	10 mM	R2
8.37417	F12	3014	yes	PO4	10 mM	R2
8.42417	F12	3207	yes	PO4	10 mM	R2
8.47417	F12	2920	yes	PO4	10 mM	R2
8.52417	F12	2801	yes	PO4	10 mM	R2
8.57417	F12	3488	yes	PO4	10 mM	R2
8.62417	F12	3217	yes	PO4	10 mM	R2
8.67417	F12	2981	yes	PO4	10 mM	R2
8.72417	F12	2561	yes	PO4	10 mM	R2
8.77417	F12	2675	yes	PO4	10 mM	R2
8.82417	F12	3015	yes	PO4	10 mM	R2
8.87417	F12	3323	yes	PO4	10 mM	R2
8.92417	F12	2967	yes	PO4	10 mM	R2
8.97417	F12	3306	yes	PO4	10 mM	R2
9.02417	F12	2769	yes	PO4	10 mM	R2
9.07417	F12	2781	yes	PO4	10 mM	R2
9.12417	F12	3039	yes	PO4	10 mM	R2
9.17417	F12	3327	yes	PO4	10 mM	R2
9.22417	F12	3059	yes	PO4	10 mM	R2
9.27417	F12	2996	yes	PO4	10 mM	R2
9.32417	F12	2891	yes	PO4	10 mM	R2
9.37417	F12	3094	yes	PO4	10 mM	R2
9.42417	F12	2995	yes	PO4	10 mM	R2
9.47417	F12	2947	yes	PO4	10 mM	R2
9.52417	F12	3048	yes	PO4	10 mM	R2
9.57417	F12	3242	yes	PO4	10 mM	R2
9.62417	F12	2876	yes	PO4	10 mM	R2
9.67417	F12	3042	yes	PO4	10 mM	R2
9.72417	F12	3142	yes	PO4	10 mM	R2
9.77417	F12	3152	yes	PO4	10 mM	R2
9.82417	F12	2783	yes	PO4	10 mM	R2
9.87417	F12	3227	yes	PO4	10 mM	R2
9.92417	F12	2837	yes	PO4	10 mM	R2
9.97417	F12	3089	yes	PO4	10 mM	R2
10.0242	F12	3349	yes	PO4	10 mM	R2
10.0742	F12	3089	yes	PO4	10 mM	R2
10.1242	F12	3163	yes	PO4	10 mM	R2
10.1742	F12	3269	yes	PO4	10 mM	R2
10.2242	F12	2634	yes	PO4	10 mM	R2
10.2742	F12	3347	yes	PO4	10 mM	R2
10.3242	F12	2728	yes	PO4	10 mM	R2
10.3742	F12	2766	yes	PO4	10 mM	R2
10.4242	F12	2743	yes	PO4	10 mM	R2
10.4742	F12	2750	yes	PO4	10 mM	R2
10.5242	F12	2555	yes	PO4	10 mM	R2
10.5742	F12	2811	yes	PO4	10 mM	R2
10.6242	F12	3389	yes	PO4	10 mM	R2
10.6742	F12	2822	yes	PO4	10 mM	R2
10.7242	F12	2528	yes	PO4	10 mM	R2
10.7742	F12	3124	yes	PO4	10 mM	R2
10.8242	F12	2890	yes	PO4	10 mM	R2
10.8742	F12	2884	yes	PO4	10 mM	R2
10.9242	F12	2971	yes	PO4	10 mM	R2
10.9742	F12	2745	yes	PO4	10 mM	R2
11.0242	F12	3246	yes	PO4	10 mM	R2
11.0742	F12	3482	yes	PO4	10 mM	R2
11.1242	F12	2825	yes	PO4	10 mM	R2
11.1742	F12	2839	yes	PO4	10 mM	R2
11.2242	F12	3096	yes	PO4	10 mM	R2
11.2742	F12	2859	yes	PO4	10 mM	R2
11.3242	F12	3118	yes	PO4	10 mM	R2
11.3742	F12	2903	yes	PO4	10 mM	R2
11.4242	F12	3091	yes	PO4	10 mM	R2
11.4742	F12	3401	yes	PO4	10 mM	R2
11.5242	F12	3098	yes	PO4	10 mM	R2
11.5742	F12	3078	yes	PO4	10 mM	R2
11.6242	F12	2846	yes	PO4	10 mM	R2
11.6742	F12	2624	yes	PO4	10 mM	R2
11.7242	F12	2996	yes	PO4	10 mM	R2
11.7742	F12	2901	yes	PO4	10 mM	R2
11.8242	F12	3053	yes	PO4	10 mM	R2
11.8742	F12	3017	yes	PO4	10 mM	R2
11.9242	F12	2861	yes	PO4	10 mM	R2
11.9742	F12	2792	yes	PO4	10 mM	R2
12.0242	F12	2585	yes	PO4	10 mM	R2
0.0241667	F13	544	no	PO4	10 mM	R3
0.0741667	F13	843	no	PO4	10 mM	R3
0.124167	F13	519	no	PO4	10 mM	R3
0.174167	F13	590	no	PO4	10 mM	R3
0.224167	F13	502	no	PO4	10 mM	R3
0.274167	F13	681	no	PO4	10 mM	R3
0.324167	F13	689	no	PO4	10 mM	R3
0.374167	F13	594	no	PO4	10 mM	R3
0.424167	F13	455	no	PO4	10 mM	R3
0.474167	F13	547	no	PO4	10 mM	R3
0.524167	F13	412	no	PO4	10 mM	R3
0.574167	F13	723	no	PO4	10 mM	R3
0.624167	F13	637	no	PO4	10 mM	R3
0.674167	F13	631	no	PO4	10 mM	R3
0.724167	F13	884	no	PO4	10 mM	R3
0.774167	F13	367	no	PO4	10 mM	R3
0.824167	F13	705	no	PO4	10 mM	R3
0.874167	F13	587	no	PO4	10 mM	R3
0.924167	F13	588	no	PO4	10 mM	R3
0.974167	F13	533	no	PO4	10 mM	R3
1.02417	F13	791	no	PO4	10 mM	R3
1.07417	F13	459	no	PO4	10 mM	R3
1.12417	F13	535	no	PO4	10 mM	R3
1.17417	F13	465	no	PO4	10 mM	R3
1.22417	F13	480	no	PO4	10 mM	R3
1.27417	F13	445	no	PO4	10 mM	R3
1.32417	F13	676	no	PO4	10 mM	R3
1.37417	F13	677	no	PO4	10 mM	R3
1.42417	F13	629	no	PO4	10 mM	R3
1.47417	F13	749	no	PO4	10 mM	R3
1.52417	F13	593	no	PO4	10 mM	R3
1.57417	F13	577	no	PO4	10 mM	R3
1.62417	F13	584	no	PO4	10 mM	R3
1.67417	F13	527	no	PO4	10 mM	R3
1.72417	F13	515	no	PO4	10 mM	R3
1.77417	F13	690	no	PO4	10 mM	R3
1.82417	F13	435	no	PO4	10 mM	R3
1.87417	F13	823	no	PO4	10 mM	R3
1.92417	F13	608	no	PO4	10 mM	R3
1.97417	F13	431	no	PO4	10 mM	R3
2.02417	F13	488	no	PO4	10 mM	R3
2.07417	F13	468	no	PO4	10 mM	R3
2.12417	F13	329	no	PO4	10 mM	R3
2.17417	F13	466	no	PO4	10 mM	R3
2.22417	F13	596	no	PO4	10 mM	R3
2.27417	F13	534	no	PO4	10 mM	R3
2.32417	F13	765	no	PO4	10 mM	R3
2.37417	F13	530	no	PO4	10 mM	R3
2.42417	F13	570	no	PO4	10 mM	R3
2.47417	F13	444	no	PO4	10 mM	R3
2.52417	F13	688	no	PO4	10 mM	R3
2.57417	F13	630	no	PO4	10 mM	R3
2.62417	F13	569	no	PO4	10 mM	R3
2.67417	F13	651	no	PO4	10 mM	R3
2.72417	F13	439	no	PO4	10 mM	R3
2.77417	F13	635	no	PO4	10 mM	R3
2.82417	F13	583	no	PO4	10 mM	R3
2.87417	F13	526	no	PO4	10 mM	R3
2.92417	F13	639	no	PO4	10 mM	R3
2.97417	F13	690	no	PO4	10 mM	R3
3.02417	F13	771	no	PO4	10 mM	R3
3.07417	F13	393	no	PO4	10 mM	R3
3.12417	F13	402	no	PO4	10 mM	R3
3.17417	F13	550	no	PO4	10 mM	R3
3.22417	F13	572	no	PO4	10 mM	R3
3.27417	F13	605	no	PO4	10 mM	R3
3.32417	F13	400	no	PO4	10 mM	R3
3.37417	F13	696	no	PO4	10 mM	R3
3.42417	F13	465	no	PO4	10 mM	R3
3.47417	F13	717	no	PO4	10 mM	R3
3.52417	F13	548	no	PO4	10 mM	R3
3.57417	F13	548	no	PO4	10 mM	R3
3.62417	F13	522	no	PO4	10 mM	R3
3.67417	F13	656	no	PO4	10 mM	R3
3.72417	F13	358	no	PO4	10 mM	R3
3.77417	F13	543	no	PO4	10 mM	R3
3.82417	F13	509	no	PO4	10 mM	R3
3.87417	F13	652	no	PO4	10 mM	R3
3.92417	F13	703	no	PO4	10 mM	R3
3.97417	F13	580	no	PO4	10 mM	R3
4.02417	F13	427	no	PO4	10 mM	R3
4.07417	F13	429	no	PO4	10 mM	R3
4.12417	F13	655	no	PO4	10 mM	R3
4.17417	F13	618	no	PO4	10 mM	R3
4.22417	F13	496	no	PO4	10 mM	R3
4.27417	F13	537	no	PO4	10 mM	R3
4.32417	F13	558	no	PO4	10 mM	R3
4.37417	F13	716	no	PO4	10 mM	R3
4.42417	F13	495	no	PO4	10 mM	R3
4.47417	F13	483	no	PO4	10 mM	R3
4.52417	F13	693	no	PO4	10 mM	R3
4.57417	F13	357	no	PO4	10 mM	R3
4.62417	F13	540	no	PO4	10 mM	R3
4.67417	F13	389	no	PO4	10 mM	R3
4.72417	F13	530	no	PO4	10 mM	R3
4.77417	F13	523	no	PO4	10 mM	R3
4.82417	F13	560	no	PO4	10 mM	R3
4.87417	F13	434	no	PO4	10 mM	R3
4.92417	F13	639	no	PO4	10 mM	R3
4.97417	F13	543	no	PO4	10 mM	R3
5.02417	F13	483	no	PO4	10 mM	R3
5.07417	F13	467	no	PO4	10 mM	R3
5.12417	F13	592	no	PO4	10 mM	R3
5.17417	F13	683	no	PO4	10 mM	R3
5.22417	F13	788	no	PO4	10 mM	R3
5.27417	F13	727	no	PO4	10 mM	R3
5.32417	F13	559	no	PO4	10 mM	R3
5.37417	F13	588	no	PO4	10 mM	R3
5.42417	F13	521	no	PO4	10 mM	R3
5.47417	F13	707	no	PO4	10 mM	R3
5.52417	F13	566	no	PO4	10 mM	R3
5.57417	F13	595	no	PO4	10 mM	R3
5.62417	F13	631	no	PO4	10 mM	R3
5.67417	F13	526	no	PO4	10 mM	R3
5.72417	F13	323	no	PO4	10 mM	R3
5.77417	F13	497	no	PO4	10 mM	R3
5.82417	F13	437	no	PO4	10 mM	R3
5.87417	F13	395	no	PO4	10 mM	R3
5.92417	F13	558	no	PO4	10 mM	R3
5.97417	F13	649	no	PO4	10 mM	R3
6.02417	F13	568	no	PO4	10 mM	R3
6.07417	F13	416	no	PO4	10 mM	R3
6.12417	F13	676	no	PO4	10 mM	R3
6.17417	F13	430	no	PO4	10 mM	R3
6.22417	F13	602	no	PO4	10 mM	R3
6.27417	F13	552	no	PO4	10 mM	R3
6.32417	F13	481	no	PO4	10 mM	R3
6.37417	F13	637	no	PO4	10 mM	R3
6.42417	F13	524	no	PO4	10 mM	R3
6.47417	F13	644	no	PO4	10 mM	R3
6.52417	F13	465	no	PO4	10 mM	R3
6.57417	F13	552	no	PO4	10 mM	R3
6.62417	F13	334	no	PO4	10 mM	R3
6.67417	F13	684	no	PO4	10 mM	R3
6.72417	F13	426	no	PO4	10 mM	R3
6.77417	F13	359	no	PO4	10 mM	R3
6.82417	F13	631	no	PO4	10 mM	R3
6.87417	F13	414	no	PO4	10 mM	R3
6.92417	F13	626	no	PO4	10 mM	R3
6.97417	F13	649	no	PO4	10 mM	R3
7.02417	F13	532	no	PO4	10 mM	R3
7.07417	F13	503	no	PO4	10 mM	R3
7.12417	F13	621	no	PO4	10 mM	R3
7.17417	F13	462	no	PO4	10 mM	R3
7.22417	F13	454	no	PO4	10 mM	R3
7.27417	F13	619	no	PO4	10 mM	R3
7.32417	F13	395	no	PO4	10 mM	R3
7.37417	F13	693	no	PO4	10 mM	R3
7.42417	F13	524	no	PO4	10 mM	R3
7.47417	F13	450	no	PO4	10 mM	R3
7.52417	F13	446	no	PO4	10 mM	R3
7.57417	F13	513	no	PO4	10 mM	R3
7.62417	F13	461	no	PO4	10 mM	R3
7.67417	F13	661	no	PO4	10 mM	R3
7.72417	F13	626	no	PO4	10 mM	R3
7.77417	F13	521	no	PO4	10 mM	R3
7.82417	F13	510	no	PO4	10 mM	R3
7.87417	F13	626	no	PO4	10 mM	R3
7.92417	F13	634	no	PO4	10 mM	R3
7.97417	F13	464	no	PO4	10 mM	R3
8.02417	F13	690	no	PO4	10 mM	R3
8.07417	F13	535	no	PO4	10 mM	R3
8.12417	F13	457	no	PO4	10 mM	R3
8.17417	F13	599	no	PO4	10 mM	R3
8.22417	F13	523	no	PO4	10 mM	R3
8.27417	F13	595	no	PO4	10 mM	R3
8.32417	F13	425	no	PO4	10 mM	R3
8.37417	F13	583	no	PO4	10 mM	R3
8.42417	F13	522	no	PO4	10 mM	R3
8.47417	F13	746	no	PO4	10 mM	R3
8.52417	F13	526	no	PO4	10 mM	R3
8.57417	F13	737	no	PO4	10 mM	R3
8.62417	F13	431	no	PO4	10 mM	R3
8.67417	F13	561	no	PO4	10 mM	R3
8.72417	F13	443	no	PO4	10 mM	R3
8.77417	F13	664	no	PO4	10 mM	R3
8.82417	F13	563	no	PO4	10 mM	R3
8.87417	F13	455	no	PO4	10 mM	R3
8.92417	F13	605	no	PO4	10 mM	R3
8.97417	F13	639	no	PO4	10 mM	R3
9.02417	F13	445	no	PO4	10 mM	R3
9.07417	F13	609	no	PO4	10 mM	R3
9.12417	F13	506	no	PO4	10 mM	R3
9.17417	F13	409	no	PO4	10 mM	R3
9.22417	F13	552	no	PO4	10 mM	R3
9.27417	F13	518	no	PO4	10 mM	R3
9.32417	F13	631	no	PO4	10 mM	R3
9.37417	F13	420	no	PO4	10 mM	R3
9.42417	F13	444	no	PO4	10 mM	R3
9.47417	F13	434	no	PO4	10 mM	R3
9.52417	F13	619	no	PO4	10 mM	R3
9.57417	F13	483	no	PO4	10 mM	R3
9.62417	F13	576	no	PO4	10 mM	R3
9.67417	F13	664	no	PO4	10 mM	R3
9.72417	F13	555	no	PO4	10 mM	R3
9.77417	F13	568	no	PO4	10 mM	R3
9.82417	F13	623	no	PO4	10 mM	R3
9.87417	F13	687	no	PO4	10 mM	R3
9.92417	F13	459	no	PO4	10 mM	R3
9.97417	F13	650	no	PO4	10 mM	R3
10.0242	F13	599	no	PO4	10 mM	R3
10.0742	F13	502	no	PO4	10 mM	R3
10.1242	F13	376	no	PO4	10 mM	R3
10.1742	F13	440	no	PO4	10 mM	R3
10.2242	F13	636	no	PO4	10 mM	R3
10.2742	F13	640	no	PO4	10 mM	R3
10.3242	F13	653	no	PO4	10 mM	R3
10.3742	F13	474	no	PO4	10 mM	R3
10.4242	F13	662	no	PO4	10 mM	R3
10.4742	F13	656	no	PO4	10 mM	R3
10.5242	F13	682	no	PO4	10 mM	R3
10.5742	F13	621	no	PO4	10 mM	R3
10.6242	F13	254	no	PO4	10 mM	R3
10.6742	F13	517	no	PO4	10 mM	R3
10.7242	F13	687	no	PO4	10 mM	R3
10.7742	F13	528	no	PO4	10 mM	R3
10.8242	F13	495	no	PO4	10 mM	R3
10.8742	F13	512	no	PO4	10 mM	R3
10.9242	F13	573	no	PO4	10 mM	R3
10.9742	F13	570	no	PO4	10 mM	R3
11.0242	F13	714	no	PO4	10 mM	R3
11.0742	F13	399	no	PO4	10 mM	R3
11.1242	F13	580	no	PO4	10 mM	R3
11.1742	F13	325	no	PO4	10 mM	R3
11.2242	F13	696	no	PO4	10 mM	R3
11.2742	F13	363	no	PO4	10 mM	R3
11.3242	F13	383	no	PO4	10 mM	R3
11.3742	F13	687	no	PO4	10 mM	R3
11.4242	F13	583	no	PO4	10 mM	R3
11.4742	F13	526	no	PO4	10 mM	R3
11.5242	F13	439	no	PO4	10 mM	R3
11.5742	F13	536	no	PO4	10 mM	R3
11.6242	F13	804	no	PO4	10 mM	R3
11.6742	F13	504	no	PO4	10 mM	R3
11.7242	F13	531	no	PO4	10 mM	R3
11.7742	F13	768	no	PO4	10 mM	R3
11.8242	F13	447	no	PO4	10 mM	R3
11.8742	F13	488	no	PO4	10 mM	R3
11.9242	F13	434	no	PO4	10 mM	R3
11.9742	F13	458	no	PO4	10 mM	R3
12.0242	F13	679	no	PO4	10 mM	R3
0.0241667	F14	551	yes	PO4	10 mM	R3	no mrna
0.0741667	F14	514	yes	PO4	10 mM	R3	no mrna
0.124167	F14	590	yes	PO4	10 mM	R3	no mrna
0.174167	F14	535	yes	PO4	10 mM	R3	no mrna
0.224167	F14	629	yes	PO4	10 mM	R3	no mrna
0.274167	F14	715	yes	PO4	10 mM	R3	no mrna
0.324167	F14	663	yes	PO4	10 mM	R3	no mrna
0.374167	F14	597	yes	PO4	10 mM	R3	no mrna
0.424167	F14	542	yes	PO4	10 mM	R3	no mrna
0.474167	F14	482	yes	PO4	10 mM	R3	no mrna
0.524167	F14	803	yes	PO4	10 mM	R3	no mrna
0.574167	F14	526	yes	PO4	10 mM	R3	no mrna
0.624167	F14	473	yes	PO4	10 mM	R3	no mrna
0.674167	F14	538	yes	PO4	10 mM	R3	no mrna
0.724167	F14	574	yes	PO4	10 mM	R3	no mrna
0.774167	F14	430	yes	PO4	10 mM	R3	no mrna
0.824167	F14	426	yes	PO4	10 mM	R3	no mrna
0.874167	F14	601	yes	PO4	10 mM	R3	no mrna
0.924167	F14	512	yes	PO4	10 mM	R3	no mrna
0.974167	F14	551	yes	PO4	10 mM	R3	no mrna
1.02417	F14	468	yes	PO4	10 mM	R3	no mrna
1.07417	F14	759	yes	PO4	10 mM	R3	no mrna
1.12417	F14	598	yes	PO4	10 mM	R3	no mrna
1.17417	F14	534	yes	PO4	10 mM	R3	no mrna
1.22417	F14	604	yes	PO4	10 mM	R3	no mrna
1.27417	F14	691	yes	PO4	10 mM	R3	no mrna
