## Supplementary Data Files for "Impact of Chemical Dynamics of Commercial PURE Systems on Malachite Green Aptamer Fluorescence": 2023.07.23_BufferswMGapt_nPicklist.xlsx (part 2 of 2)

### Sheet: mgapt_tidy (continued)
Time	well	value	mrna	buffer	buffer_conc	repeat	comment
1.32417	F14	371	yes	PO4	10 mM	R3	no mrna
1.37417	F14	511	yes	PO4	10 mM	R3	no mrna
1.42417	F14	490	yes	PO4	10 mM	R3	no mrna
1.47417	F14	570	yes	PO4	10 mM	R3	no mrna
1.52417	F14	681	yes	PO4	10 mM	R3	no mrna
1.57417	F14	543	yes	PO4	10 mM	R3	no mrna
1.62417	F14	648	yes	PO4	10 mM	R3	no mrna
1.67417	F14	441	yes	PO4	10 mM	R3	no mrna
1.72417	F14	685	yes	PO4	10 mM	R3	no mrna
1.77417	F14	542	yes	PO4	10 mM	R3	no mrna
1.82417	F14	472	yes	PO4	10 mM	R3	no mrna
1.87417	F14	381	yes	PO4	10 mM	R3	no mrna
1.92417	F14	617	yes	PO4	10 mM	R3	no mrna
1.97417	F14	490	yes	PO4	10 mM	R3	no mrna
2.02417	F14	579	yes	PO4	10 mM	R3	no mrna
2.07417	F14	502	yes	PO4	10 mM	R3	no mrna
2.12417	F14	671	yes	PO4	10 mM	R3	no mrna
2.17417	F14	555	yes	PO4	10 mM	R3	no mrna
2.22417	F14	433	yes	PO4	10 mM	R3	no mrna
2.27417	F14	730	yes	PO4	10 mM	R3	no mrna
2.32417	F14	483	yes	PO4	10 mM	R3	no mrna
2.37417	F14	446	yes	PO4	10 mM	R3	no mrna
2.42417	F14	669	yes	PO4	10 mM	R3	no mrna
2.47417	F14	394	yes	PO4	10 mM	R3	no mrna
2.52417	F14	492	yes	PO4	10 mM	R3	no mrna
2.57417	F14	533	yes	PO4	10 mM	R3	no mrna
2.62417	F14	501	yes	PO4	10 mM	R3	no mrna
2.67417	F14	512	yes	PO4	10 mM	R3	no mrna
2.72417	F14	570	yes	PO4	10 mM	R3	no mrna
2.77417	F14	555	yes	PO4	10 mM	R3	no mrna
2.82417	F14	356	yes	PO4	10 mM	R3	no mrna
2.87417	F14	445	yes	PO4	10 mM	R3	no mrna
2.92417	F14	440	yes	PO4	10 mM	R3	no mrna
2.97417	F14	389	yes	PO4	10 mM	R3	no mrna
3.02417	F14	614	yes	PO4	10 mM	R3	no mrna
3.07417	F14	538	yes	PO4	10 mM	R3	no mrna
3.12417	F14	373	yes	PO4	10 mM	R3	no mrna
3.17417	F14	473	yes	PO4	10 mM	R3	no mrna
3.22417	F14	623	yes	PO4	10 mM	R3	no mrna
3.27417	F14	406	yes	PO4	10 mM	R3	no mrna
3.32417	F14	436	yes	PO4	10 mM	R3	no mrna
3.37417	F14	522	yes	PO4	10 mM	R3	no mrna
3.42417	F14	372	yes	PO4	10 mM	R3	no mrna
3.47417	F14	574	yes	PO4	10 mM	R3	no mrna
3.52417	F14	529	yes	PO4	10 mM	R3	no mrna
3.57417	F14	669	yes	PO4	10 mM	R3	no mrna
3.62417	F14	491	yes	PO4	10 mM	R3	no mrna
3.67417	F14	465	yes	PO4	10 mM	R3	no mrna
3.72417	F14	550	yes	PO4	10 mM	R3	no mrna
3.77417	F14	478	yes	PO4	10 mM	R3	no mrna
3.82417	F14	479	yes	PO4	10 mM	R3	no mrna
3.87417	F14	411	yes	PO4	10 mM	R3	no mrna
3.92417	F14	412	yes	PO4	10 mM	R3	no mrna
3.97417	F14	420	yes	PO4	10 mM	R3	no mrna
4.02417	F14	591	yes	PO4	10 mM	R3	no mrna
4.07417	F14	460	yes	PO4	10 mM	R3	no mrna
4.12417	F14	450	yes	PO4	10 mM	R3	no mrna
4.17417	F14	399	yes	PO4	10 mM	R3	no mrna
4.22417	F14	481	yes	PO4	10 mM	R3	no mrna
4.27417	F14	338	yes	PO4	10 mM	R3	no mrna
4.32417	F14	590	yes	PO4	10 mM	R3	no mrna
4.37417	F14	608	yes	PO4	10 mM	R3	no mrna
4.42417	F14	498	yes	PO4	10 mM	R3	no mrna
4.47417	F14	414	yes	PO4	10 mM	R3	no mrna
4.52417	F14	405	yes	PO4	10 mM	R3	no mrna
4.57417	F14	461	yes	PO4	10 mM	R3	no mrna
4.62417	F14	500	yes	PO4	10 mM	R3	no mrna
4.67417	F14	575	yes	PO4	10 mM	R3	no mrna
4.72417	F14	432	yes	PO4	10 mM	R3	no mrna
4.77417	F14	507	yes	PO4	10 mM	R3	no mrna
4.82417	F14	324	yes	PO4	10 mM	R3	no mrna
4.87417	F14	648	yes	PO4	10 mM	R3	no mrna
4.92417	F14	420	yes	PO4	10 mM	R3	no mrna
4.97417	F14	497	yes	PO4	10 mM	R3	no mrna
5.02417	F14	454	yes	PO4	10 mM	R3	no mrna
5.07417	F14	414	yes	PO4	10 mM	R3	no mrna
5.12417	F14	663	yes	PO4	10 mM	R3	no mrna
5.17417	F14	709	yes	PO4	10 mM	R3	no mrna
5.22417	F14	635	yes	PO4	10 mM	R3	no mrna
5.27417	F14	331	yes	PO4	10 mM	R3	no mrna
5.32417	F14	439	yes	PO4	10 mM	R3	no mrna
5.37417	F14	522	yes	PO4	10 mM	R3	no mrna
5.42417	F14	543	yes	PO4	10 mM	R3	no mrna
5.47417	F14	412	yes	PO4	10 mM	R3	no mrna
5.52417	F14	491	yes	PO4	10 mM	R3	no mrna
5.57417	F14	751	yes	PO4	10 mM	R3	no mrna
5.62417	F14	429	yes	PO4	10 mM	R3	no mrna
5.67417	F14	431	yes	PO4	10 mM	R3	no mrna
5.72417	F14	627	yes	PO4	10 mM	R3	no mrna
5.77417	F14	591	yes	PO4	10 mM	R3	no mrna
5.82417	F14	545	yes	PO4	10 mM	R3	no mrna
5.87417	F14	667	yes	PO4	10 mM	R3	no mrna
5.92417	F14	596	yes	PO4	10 mM	R3	no mrna
5.97417	F14	525	yes	PO4	10 mM	R3	no mrna
6.02417	F14	597	yes	PO4	10 mM	R3	no mrna
6.07417	F14	496	yes	PO4	10 mM	R3	no mrna
6.12417	F14	556	yes	PO4	10 mM	R3	no mrna
6.17417	F14	364	yes	PO4	10 mM	R3	no mrna
6.22417	F14	640	yes	PO4	10 mM	R3	no mrna
6.27417	F14	680	yes	PO4	10 mM	R3	no mrna
6.32417	F14	468	yes	PO4	10 mM	R3	no mrna
6.37417	F14	421	yes	PO4	10 mM	R3	no mrna
6.42417	F14	550	yes	PO4	10 mM	R3	no mrna
6.47417	F14	392	yes	PO4	10 mM	R3	no mrna
6.52417	F14	402	yes	PO4	10 mM	R3	no mrna
6.57417	F14	515	yes	PO4	10 mM	R3	no mrna
6.62417	F14	459	yes	PO4	10 mM	R3	no mrna
6.67417	F14	612	yes	PO4	10 mM	R3	no mrna
6.72417	F14	560	yes	PO4	10 mM	R3	no mrna
6.77417	F14	570	yes	PO4	10 mM	R3	no mrna
6.82417	F14	392	yes	PO4	10 mM	R3	no mrna
6.87417	F14	418	yes	PO4	10 mM	R3	no mrna
6.92417	F14	477	yes	PO4	10 mM	R3	no mrna
6.97417	F14	579	yes	PO4	10 mM	R3	no mrna
7.02417	F14	479	yes	PO4	10 mM	R3	no mrna
7.07417	F14	503	yes	PO4	10 mM	R3	no mrna
7.12417	F14	429	yes	PO4	10 mM	R3	no mrna
7.17417	F14	653	yes	PO4	10 mM	R3	no mrna
7.22417	F14	631	yes	PO4	10 mM	R3	no mrna
7.27417	F14	347	yes	PO4	10 mM	R3	no mrna
7.32417	F14	380	yes	PO4	10 mM	R3	no mrna
7.37417	F14	498	yes	PO4	10 mM	R3	no mrna
7.42417	F14	604	yes	PO4	10 mM	R3	no mrna
7.47417	F14	534	yes	PO4	10 mM	R3	no mrna
7.52417	F14	642	yes	PO4	10 mM	R3	no mrna
7.57417	F14	585	yes	PO4	10 mM	R3	no mrna
7.62417	F14	426	yes	PO4	10 mM	R3	no mrna
7.67417	F14	409	yes	PO4	10 mM	R3	no mrna
7.72417	F14	678	yes	PO4	10 mM	R3	no mrna
7.77417	F14	414	yes	PO4	10 mM	R3	no mrna
7.82417	F14	314	yes	PO4	10 mM	R3	no mrna
7.87417	F14	492	yes	PO4	10 mM	R3	no mrna
7.92417	F14	626	yes	PO4	10 mM	R3	no mrna
7.97417	F14	647	yes	PO4	10 mM	R3	no mrna
8.02417	F14	622	yes	PO4	10 mM	R3	no mrna
8.07417	F14	560	yes	PO4	10 mM	R3	no mrna
8.12417	F14	563	yes	PO4	10 mM	R3	no mrna
8.17417	F14	418	yes	PO4	10 mM	R3	no mrna
8.22417	F14	470	yes	PO4	10 mM	R3	no mrna
8.27417	F14	590	yes	PO4	10 mM	R3	no mrna
8.32417	F14	661	yes	PO4	10 mM	R3	no mrna
8.37417	F14	425	yes	PO4	10 mM	R3	no mrna
8.42417	F14	759	yes	PO4	10 mM	R3	no mrna
8.47417	F14	611	yes	PO4	10 mM	R3	no mrna
8.52417	F14	489	yes	PO4	10 mM	R3	no mrna
8.57417	F14	596	yes	PO4	10 mM	R3	no mrna
8.62417	F14	580	yes	PO4	10 mM	R3	no mrna
8.67417	F14	494	yes	PO4	10 mM	R3	no mrna
8.72417	F14	402	yes	PO4	10 mM	R3	no mrna
8.77417	F14	727	yes	PO4	10 mM	R3	no mrna
8.82417	F14	494	yes	PO4	10 mM	R3	no mrna
8.87417	F14	458	yes	PO4	10 mM	R3	no mrna
8.92417	F14	550	yes	PO4	10 mM	R3	no mrna
8.97417	F14	516	yes	PO4	10 mM	R3	no mrna
9.02417	F14	586	yes	PO4	10 mM	R3	no mrna
9.07417	F14	470	yes	PO4	10 mM	R3	no mrna
9.12417	F14	395	yes	PO4	10 mM	R3	no mrna
9.17417	F14	480	yes	PO4	10 mM	R3	no mrna
9.22417	F14	479	yes	PO4	10 mM	R3	no mrna
9.27417	F14	461	yes	PO4	10 mM	R3	no mrna
9.32417	F14	507	yes	PO4	10 mM	R3	no mrna
9.37417	F14	669	yes	PO4	10 mM	R3	no mrna
9.42417	F14	439	yes	PO4	10 mM	R3	no mrna
9.47417	F14	657	yes	PO4	10 mM	R3	no mrna
9.52417	F14	471	yes	PO4	10 mM	R3	no mrna
9.57417	F14	431	yes	PO4	10 mM	R3	no mrna
9.62417	F14	421	yes	PO4	10 mM	R3	no mrna
9.67417	F14	602	yes	PO4	10 mM	R3	no mrna
9.72417	F14	639	yes	PO4	10 mM	R3	no mrna
9.77417	F14	466	yes	PO4	10 mM	R3	no mrna
9.82417	F14	755	yes	PO4	10 mM	R3	no mrna
9.87417	F14	543	yes	PO4	10 mM	R3	no mrna
9.92417	F14	430	yes	PO4	10 mM	R3	no mrna
9.97417	F14	489	yes	PO4	10 mM	R3	no mrna
10.0242	F14	391	yes	PO4	10 mM	R3	no mrna
10.0742	F14	496	yes	PO4	10 mM	R3	no mrna
10.1242	F14	578	yes	PO4	10 mM	R3	no mrna
10.1742	F14	578	yes	PO4	10 mM	R3	no mrna
10.2242	F14	581	yes	PO4	10 mM	R3	no mrna
10.2742	F14	665	yes	PO4	10 mM	R3	no mrna
10.3242	F14	557	yes	PO4	10 mM	R3	no mrna
10.3742	F14	603	yes	PO4	10 mM	R3	no mrna
10.4242	F14	605	yes	PO4	10 mM	R3	no mrna
10.4742	F14	567	yes	PO4	10 mM	R3	no mrna
10.5242	F14	625	yes	PO4	10 mM	R3	no mrna
10.5742	F14	565	yes	PO4	10 mM	R3	no mrna
10.6242	F14	572	yes	PO4	10 mM	R3	no mrna
10.6742	F14	399	yes	PO4	10 mM	R3	no mrna
10.7242	F14	572	yes	PO4	10 mM	R3	no mrna
10.7742	F14	573	yes	PO4	10 mM	R3	no mrna
10.8242	F14	597	yes	PO4	10 mM	R3	no mrna
10.8742	F14	549	yes	PO4	10 mM	R3	no mrna
10.9242	F14	684	yes	PO4	10 mM	R3	no mrna
10.9742	F14	520	yes	PO4	10 mM	R3	no mrna
11.0242	F14	386	yes	PO4	10 mM	R3	no mrna
11.0742	F14	479	yes	PO4	10 mM	R3	no mrna
11.1242	F14	433	yes	PO4	10 mM	R3	no mrna
11.1742	F14	616	yes	PO4	10 mM	R3	no mrna
11.2242	F14	258	yes	PO4	10 mM	R3	no mrna
11.2742	F14	577	yes	PO4	10 mM	R3	no mrna
11.3242	F14	572	yes	PO4	10 mM	R3	no mrna
11.3742	F14	542	yes	PO4	10 mM	R3	no mrna
11.4242	F14	334	yes	PO4	10 mM	R3	no mrna
11.4742	F14	518	yes	PO4	10 mM	R3	no mrna
11.5242	F14	466	yes	PO4	10 mM	R3	no mrna
11.5742	F14	646	yes	PO4	10 mM	R3	no mrna
11.6242	F14	441	yes	PO4	10 mM	R3	no mrna
11.6742	F14	504	yes	PO4	10 mM	R3	no mrna
11.7242	F14	500	yes	PO4	10 mM	R3	no mrna
11.7742	F14	395	yes	PO4	10 mM	R3	no mrna
11.8242	F14	783	yes	PO4	10 mM	R3	no mrna
11.8742	F14	541	yes	PO4	10 mM	R3	no mrna
11.9242	F14	473	yes	PO4	10 mM	R3	no mrna
11.9742	F14	431	yes	PO4	10 mM	R3	no mrna
12.0242	F14	465	yes	PO4	10 mM	R3	no mrna
0.0241667	G2	712	no	GSH	0.5 mM	R1
0.0741667	G2	767	no	GSH	0.5 mM	R1
0.124167	G2	864	no	GSH	0.5 mM	R1
0.174167	G2	522	no	GSH	0.5 mM	R1
0.224167	G2	745	no	GSH	0.5 mM	R1
0.274167	G2	726	no	GSH	0.5 mM	R1
0.324167	G2	571	no	GSH	0.5 mM	R1
0.374167	G2	755	no	GSH	0.5 mM	R1
0.424167	G2	673	no	GSH	0.5 mM	R1
0.474167	G2	623	no	GSH	0.5 mM	R1
0.524167	G2	878	no	GSH	0.5 mM	R1
0.574167	G2	787	no	GSH	0.5 mM	R1
0.624167	G2	644	no	GSH	0.5 mM	R1
0.674167	G2	666	no	GSH	0.5 mM	R1
0.724167	G2	621	no	GSH	0.5 mM	R1
0.774167	G2	638	no	GSH	0.5 mM	R1
0.824167	G2	833	no	GSH	0.5 mM	R1
0.874167	G2	726	no	GSH	0.5 mM	R1
0.924167	G2	563	no	GSH	0.5 mM	R1
0.974167	G2	593	no	GSH	0.5 mM	R1
1.02417	G2	644	no	GSH	0.5 mM	R1
1.07417	G2	709	no	GSH	0.5 mM	R1
1.12417	G2	499	no	GSH	0.5 mM	R1
1.17417	G2	453	no	GSH	0.5 mM	R1
1.22417	G2	604	no	GSH	0.5 mM	R1
1.27417	G2	836	no	GSH	0.5 mM	R1
1.32417	G2	717	no	GSH	0.5 mM	R1
1.37417	G2	533	no	GSH	0.5 mM	R1
1.42417	G2	734	no	GSH	0.5 mM	R1
1.47417	G2	504	no	GSH	0.5 mM	R1
1.52417	G2	472	no	GSH	0.5 mM	R1
1.57417	G2	752	no	GSH	0.5 mM	R1
1.62417	G2	764	no	GSH	0.5 mM	R1
1.67417	G2	534	no	GSH	0.5 mM	R1
1.72417	G2	569	no	GSH	0.5 mM	R1
1.77417	G2	684	no	GSH	0.5 mM	R1
1.82417	G2	648	no	GSH	0.5 mM	R1
1.87417	G2	583	no	GSH	0.5 mM	R1
1.92417	G2	502	no	GSH	0.5 mM	R1
1.97417	G2	698	no	GSH	0.5 mM	R1
2.02417	G2	573	no	GSH	0.5 mM	R1
2.07417	G2	839	no	GSH	0.5 mM	R1
2.12417	G2	572	no	GSH	0.5 mM	R1
2.17417	G2	643	no	GSH	0.5 mM	R1
2.22417	G2	680	no	GSH	0.5 mM	R1
2.27417	G2	469	no	GSH	0.5 mM	R1
2.32417	G2	570	no	GSH	0.5 mM	R1
2.37417	G2	556	no	GSH	0.5 mM	R1
2.42417	G2	747	no	GSH	0.5 mM	R1
2.47417	G2	502	no	GSH	0.5 mM	R1
2.52417	G2	543	no	GSH	0.5 mM	R1
2.57417	G2	572	no	GSH	0.5 mM	R1
2.62417	G2	596	no	GSH	0.5 mM	R1
2.67417	G2	501	no	GSH	0.5 mM	R1
2.72417	G2	596	no	GSH	0.5 mM	R1
2.77417	G2	439	no	GSH	0.5 mM	R1
2.82417	G2	717	no	GSH	0.5 mM	R1
2.87417	G2	676	no	GSH	0.5 mM	R1
2.92417	G2	619	no	GSH	0.5 mM	R1
2.97417	G2	637	no	GSH	0.5 mM	R1
3.02417	G2	777	no	GSH	0.5 mM	R1
3.07417	G2	471	no	GSH	0.5 mM	R1
3.12417	G2	583	no	GSH	0.5 mM	R1
3.17417	G2	593	no	GSH	0.5 mM	R1
3.22417	G2	781	no	GSH	0.5 mM	R1
3.27417	G2	526	no	GSH	0.5 mM	R1
3.32417	G2	676	no	GSH	0.5 mM	R1
3.37417	G2	545	no	GSH	0.5 mM	R1
3.42417	G2	713	no	GSH	0.5 mM	R1
3.47417	G2	543	no	GSH	0.5 mM	R1
3.52417	G2	663	no	GSH	0.5 mM	R1
3.57417	G2	811	no	GSH	0.5 mM	R1
3.62417	G2	651	no	GSH	0.5 mM	R1
3.67417	G2	731	no	GSH	0.5 mM	R1
3.72417	G2	676	no	GSH	0.5 mM	R1
3.77417	G2	462	no	GSH	0.5 mM	R1
3.82417	G2	458	no	GSH	0.5 mM	R1
3.87417	G2	598	no	GSH	0.5 mM	R1
3.92417	G2	461	no	GSH	0.5 mM	R1
3.97417	G2	458	no	GSH	0.5 mM	R1
4.02417	G2	619	no	GSH	0.5 mM	R1
4.07417	G2	760	no	GSH	0.5 mM	R1
4.12417	G2	552	no	GSH	0.5 mM	R1
4.17417	G2	643	no	GSH	0.5 mM	R1
4.22417	G2	875	no	GSH	0.5 mM	R1
4.27417	G2	892	no	GSH	0.5 mM	R1
4.32417	G2	488	no	GSH	0.5 mM	R1
4.37417	G2	817	no	GSH	0.5 mM	R1
4.42417	G2	600	no	GSH	0.5 mM	R1
4.47417	G2	670	no	GSH	0.5 mM	R1
4.52417	G2	678	no	GSH	0.5 mM	R1
4.57417	G2	552	no	GSH	0.5 mM	R1
4.62417	G2	844	no	GSH	0.5 mM	R1
4.67417	G2	595	no	GSH	0.5 mM	R1
4.72417	G2	580	no	GSH	0.5 mM	R1
4.77417	G2	513	no	GSH	0.5 mM	R1
4.82417	G2	511	no	GSH	0.5 mM	R1
4.87417	G2	694	no	GSH	0.5 mM	R1
4.92417	G2	829	no	GSH	0.5 mM	R1
4.97417	G2	760	no	GSH	0.5 mM	R1
5.02417	G2	479	no	GSH	0.5 mM	R1
5.07417	G2	659	no	GSH	0.5 mM	R1
5.12417	G2	578	no	GSH	0.5 mM	R1
5.17417	G2	818	no	GSH	0.5 mM	R1
5.22417	G2	599	no	GSH	0.5 mM	R1
5.27417	G2	430	no	GSH	0.5 mM	R1
5.32417	G2	533	no	GSH	0.5 mM	R1
5.37417	G2	602	no	GSH	0.5 mM	R1
5.42417	G2	644	no	GSH	0.5 mM	R1
5.47417	G2	614	no	GSH	0.5 mM	R1
5.52417	G2	630	no	GSH	0.5 mM	R1
5.57417	G2	518	no	GSH	0.5 mM	R1
5.62417	G2	609	no	GSH	0.5 mM	R1
5.67417	G2	715	no	GSH	0.5 mM	R1
5.72417	G2	622	no	GSH	0.5 mM	R1
5.77417	G2	552	no	GSH	0.5 mM	R1
5.82417	G2	634	no	GSH	0.5 mM	R1
5.87417	G2	709	no	GSH	0.5 mM	R1
5.92417	G2	522	no	GSH	0.5 mM	R1
5.97417	G2	769	no	GSH	0.5 mM	R1
6.02417	G2	582	no	GSH	0.5 mM	R1
6.07417	G2	685	no	GSH	0.5 mM	R1
6.12417	G2	573	no	GSH	0.5 mM	R1
6.17417	G2	636	no	GSH	0.5 mM	R1
6.22417	G2	624	no	GSH	0.5 mM	R1
6.27417	G2	728	no	GSH	0.5 mM	R1
6.32417	G2	662	no	GSH	0.5 mM	R1
6.37417	G2	748	no	GSH	0.5 mM	R1
6.42417	G2	639	no	GSH	0.5 mM	R1
6.47417	G2	570	no	GSH	0.5 mM	R1
6.52417	G2	759	no	GSH	0.5 mM	R1
6.57417	G2	558	no	GSH	0.5 mM	R1
6.62417	G2	403	no	GSH	0.5 mM	R1
6.67417	G2	824	no	GSH	0.5 mM	R1
6.72417	G2	565	no	GSH	0.5 mM	R1
6.77417	G2	622	no	GSH	0.5 mM	R1
6.82417	G2	567	no	GSH	0.5 mM	R1
6.87417	G2	637	no	GSH	0.5 mM	R1
6.92417	G2	707	no	GSH	0.5 mM	R1
6.97417	G2	725	no	GSH	0.5 mM	R1
7.02417	G2	552	no	GSH	0.5 mM	R1
7.07417	G2	578	no	GSH	0.5 mM	R1
7.12417	G2	537	no	GSH	0.5 mM	R1
7.17417	G2	548	no	GSH	0.5 mM	R1
7.22417	G2	543	no	GSH	0.5 mM	R1
7.27417	G2	571	no	GSH	0.5 mM	R1
7.32417	G2	527	no	GSH	0.5 mM	R1
7.37417	G2	786	no	GSH	0.5 mM	R1
7.42417	G2	660	no	GSH	0.5 mM	R1
7.47417	G2	703	no	GSH	0.5 mM	R1
7.52417	G2	499	no	GSH	0.5 mM	R1
7.57417	G2	701	no	GSH	0.5 mM	R1
7.62417	G2	295	no	GSH	0.5 mM	R1
7.67417	G2	814	no	GSH	0.5 mM	R1
7.72417	G2	711	no	GSH	0.5 mM	R1
7.77417	G2	563	no	GSH	0.5 mM	R1
7.82417	G2	571	no	GSH	0.5 mM	R1
7.87417	G2	322	no	GSH	0.5 mM	R1
7.92417	G2	576	no	GSH	0.5 mM	R1
7.97417	G2	763	no	GSH	0.5 mM	R1
8.02417	G2	646	no	GSH	0.5 mM	R1
8.07417	G2	761	no	GSH	0.5 mM	R1
8.12417	G2	556	no	GSH	0.5 mM	R1
8.17417	G2	648	no	GSH	0.5 mM	R1
8.22417	G2	520	no	GSH	0.5 mM	R1
8.27417	G2	519	no	GSH	0.5 mM	R1
8.32417	G2	504	no	GSH	0.5 mM	R1
8.37417	G2	680	no	GSH	0.5 mM	R1
8.42417	G2	470	no	GSH	0.5 mM	R1
8.47417	G2	547	no	GSH	0.5 mM	R1
8.52417	G2	688	no	GSH	0.5 mM	R1
8.57417	G2	432	no	GSH	0.5 mM	R1
8.62417	G2	598	no	GSH	0.5 mM	R1
8.67417	G2	589	no	GSH	0.5 mM	R1
8.72417	G2	515	no	GSH	0.5 mM	R1
8.77417	G2	543	no	GSH	0.5 mM	R1
8.82417	G2	555	no	GSH	0.5 mM	R1
8.87417	G2	569	no	GSH	0.5 mM	R1
8.92417	G2	569	no	GSH	0.5 mM	R1
8.97417	G2	618	no	GSH	0.5 mM	R1
9.02417	G2	578	no	GSH	0.5 mM	R1
9.07417	G2	576	no	GSH	0.5 mM	R1
9.12417	G2	752	no	GSH	0.5 mM	R1
9.17417	G2	497	no	GSH	0.5 mM	R1
9.22417	G2	779	no	GSH	0.5 mM	R1
9.27417	G2	699	no	GSH	0.5 mM	R1
9.32417	G2	685	no	GSH	0.5 mM	R1
9.37417	G2	740	no	GSH	0.5 mM	R1
9.42417	G2	672	no	GSH	0.5 mM	R1
9.47417	G2	799	no	GSH	0.5 mM	R1
9.52417	G2	593	no	GSH	0.5 mM	R1
9.57417	G2	387	no	GSH	0.5 mM	R1
9.62417	G2	484	no	GSH	0.5 mM	R1
9.67417	G2	572	no	GSH	0.5 mM	R1
9.72417	G2	639	no	GSH	0.5 mM	R1
9.77417	G2	628	no	GSH	0.5 mM	R1
9.82417	G2	507	no	GSH	0.5 mM	R1
9.87417	G2	489	no	GSH	0.5 mM	R1
9.92417	G2	682	no	GSH	0.5 mM	R1
9.97417	G2	414	no	GSH	0.5 mM	R1
10.0242	G2	691	no	GSH	0.5 mM	R1
10.0742	G2	525	no	GSH	0.5 mM	R1
10.1242	G2	565	no	GSH	0.5 mM	R1
10.1742	G2	606	no	GSH	0.5 mM	R1
10.2242	G2	556	no	GSH	0.5 mM	R1
10.2742	G2	456	no	GSH	0.5 mM	R1
10.3242	G2	572	no	GSH	0.5 mM	R1
10.3742	G2	924	no	GSH	0.5 mM	R1
10.4242	G2	660	no	GSH	0.5 mM	R1
10.4742	G2	697	no	GSH	0.5 mM	R1
10.5242	G2	590	no	GSH	0.5 mM	R1
10.5742	G2	606	no	GSH	0.5 mM	R1
10.6242	G2	682	no	GSH	0.5 mM	R1
10.6742	G2	774	no	GSH	0.5 mM	R1
10.7242	G2	419	no	GSH	0.5 mM	R1
10.7742	G2	586	no	GSH	0.5 mM	R1
10.8242	G2	513	no	GSH	0.5 mM	R1
10.8742	G2	582	no	GSH	0.5 mM	R1
10.9242	G2	586	no	GSH	0.5 mM	R1
10.9742	G2	591	no	GSH	0.5 mM	R1
11.0242	G2	558	no	GSH	0.5 mM	R1
11.0742	G2	604	no	GSH	0.5 mM	R1
11.1242	G2	739	no	GSH	0.5 mM	R1
11.1742	G2	545	no	GSH	0.5 mM	R1
11.2242	G2	552	no	GSH	0.5 mM	R1
11.2742	G2	727	no	GSH	0.5 mM	R1
11.3242	G2	418	no	GSH	0.5 mM	R1
11.3742	G2	648	no	GSH	0.5 mM	R1
11.4242	G2	531	no	GSH	0.5 mM	R1
11.4742	G2	533	no	GSH	0.5 mM	R1
11.5242	G2	556	no	GSH	0.5 mM	R1
11.5742	G2	517	no	GSH	0.5 mM	R1
11.6242	G2	695	no	GSH	0.5 mM	R1
11.6742	G2	544	no	GSH	0.5 mM	R1
11.7242	G2	435	no	GSH	0.5 mM	R1
11.7742	G2	714	no	GSH	0.5 mM	R1
11.8242	G2	571	no	GSH	0.5 mM	R1
11.8742	G2	559	no	GSH	0.5 mM	R1
11.9242	G2	438	no	GSH	0.5 mM	R1
11.9742	G2	702	no	GSH	0.5 mM	R1
12.0242	G2	790	no	GSH	0.5 mM	R1
0.0241667	G3	3320	yes	GSH	0.5 mM	R1
0.0741667	G3	3528	yes	GSH	0.5 mM	R1
0.124167	G3	2952	yes	GSH	0.5 mM	R1
0.174167	G3	2456	yes	GSH	0.5 mM	R1
0.224167	G3	2561	yes	GSH	0.5 mM	R1
0.274167	G3	2135	yes	GSH	0.5 mM	R1
0.324167	G3	2444	yes	GSH	0.5 mM	R1
0.374167	G3	2311	yes	GSH	0.5 mM	R1
0.424167	G3	2430	yes	GSH	0.5 mM	R1
0.474167	G3	2403	yes	GSH	0.5 mM	R1
0.524167	G3	2347	yes	GSH	0.5 mM	R1
0.574167	G3	2067	yes	GSH	0.5 mM	R1
0.624167	G3	1753	yes	GSH	0.5 mM	R1
0.674167	G3	2156	yes	GSH	0.5 mM	R1
0.724167	G3	2151	yes	GSH	0.5 mM	R1
0.774167	G3	1886	yes	GSH	0.5 mM	R1
0.824167	G3	2081	yes	GSH	0.5 mM	R1
0.874167	G3	1818	yes	GSH	0.5 mM	R1
0.924167	G3	1709	yes	GSH	0.5 mM	R1
0.974167	G3	1961	yes	GSH	0.5 mM	R1
1.02417	G3	2054	yes	GSH	0.5 mM	R1
1.07417	G3	2267	yes	GSH	0.5 mM	R1
1.12417	G3	2298	yes	GSH	0.5 mM	R1
1.17417	G3	2019	yes	GSH	0.5 mM	R1
1.22417	G3	2071	yes	GSH	0.5 mM	R1
1.27417	G3	1984	yes	GSH	0.5 mM	R1
1.32417	G3	1692	yes	GSH	0.5 mM	R1
1.37417	G3	2272	yes	GSH	0.5 mM	R1
1.42417	G3	1796	yes	GSH	0.5 mM	R1
1.47417	G3	2374	yes	GSH	0.5 mM	R1
1.52417	G3	1782	yes	GSH	0.5 mM	R1
1.57417	G3	2277	yes	GSH	0.5 mM	R1
1.62417	G3	2011	yes	GSH	0.5 mM	R1
1.67417	G3	2209	yes	GSH	0.5 mM	R1
1.72417	G3	2322	yes	GSH	0.5 mM	R1
1.77417	G3	2301	yes	GSH	0.5 mM	R1
1.82417	G3	1842	yes	GSH	0.5 mM	R1
1.87417	G3	2199	yes	GSH	0.5 mM	R1
1.92417	G3	2138	yes	GSH	0.5 mM	R1
1.97417	G3	2067	yes	GSH	0.5 mM	R1
2.02417	G3	1749	yes	GSH	0.5 mM	R1
2.07417	G3	2301	yes	GSH	0.5 mM	R1
2.12417	G3	1904	yes	GSH	0.5 mM	R1
2.17417	G3	2349	yes	GSH	0.5 mM	R1
2.22417	G3	2229	yes	GSH	0.5 mM	R1
2.27417	G3	1943	yes	GSH	0.5 mM	R1
2.32417	G3	1984	yes	GSH	0.5 mM	R1
2.37417	G3	2150	yes	GSH	0.5 mM	R1
2.42417	G3	2190	yes	GSH	0.5 mM	R1
2.47417	G3	1985	yes	GSH	0.5 mM	R1
2.52417	G3	2185	yes	GSH	0.5 mM	R1
2.57417	G3	2280	yes	GSH	0.5 mM	R1
2.62417	G3	2536	yes	GSH	0.5 mM	R1
2.67417	G3	2284	yes	GSH	0.5 mM	R1
2.72417	G3	1848	yes	GSH	0.5 mM	R1
2.77417	G3	1728	yes	GSH	0.5 mM	R1
2.82417	G3	1679	yes	GSH	0.5 mM	R1
2.87417	G3	1837	yes	GSH	0.5 mM	R1
2.92417	G3	1463	yes	GSH	0.5 mM	R1
2.97417	G3	2210	yes	GSH	0.5 mM	R1
3.02417	G3	2225	yes	GSH	0.5 mM	R1
3.07417	G3	1673	yes	GSH	0.5 mM	R1
3.12417	G3	1978	yes	GSH	0.5 mM	R1
3.17417	G3	2121	yes	GSH	0.5 mM	R1
3.22417	G3	1909	yes	GSH	0.5 mM	R1
3.27417	G3	2052	yes	GSH	0.5 mM	R1
3.32417	G3	2035	yes	GSH	0.5 mM	R1
3.37417	G3	1676	yes	GSH	0.5 mM	R1
3.42417	G3	1961	yes	GSH	0.5 mM	R1
3.47417	G3	2141	yes	GSH	0.5 mM	R1
3.52417	G3	2125	yes	GSH	0.5 mM	R1
3.57417	G3	1666	yes	GSH	0.5 mM	R1
3.62417	G3	2311	yes	GSH	0.5 mM	R1
3.67417	G3	2161	yes	GSH	0.5 mM	R1
3.72417	G3	1891	yes	GSH	0.5 mM	R1
3.77417	G3	2325	yes	GSH	0.5 mM	R1
3.82417	G3	1932	yes	GSH	0.5 mM	R1
3.87417	G3	2132	yes	GSH	0.5 mM	R1
3.92417	G3	2096	yes	GSH	0.5 mM	R1
3.97417	G3	1848	yes	GSH	0.5 mM	R1
4.02417	G3	1997	yes	GSH	0.5 mM	R1
4.07417	G3	2197	yes	GSH	0.5 mM	R1
4.12417	G3	2097	yes	GSH	0.5 mM	R1
4.17417	G3	2198	yes	GSH	0.5 mM	R1
4.22417	G3	1919	yes	GSH	0.5 mM	R1
4.27417	G3	2227	yes	GSH	0.5 mM	R1
4.32417	G3	2148	yes	GSH	0.5 mM	R1
4.37417	G3	2174	yes	GSH	0.5 mM	R1
4.42417	G3	2347	yes	GSH	0.5 mM	R1
4.47417	G3	2121	yes	GSH	0.5 mM	R1
4.52417	G3	2255	yes	GSH	0.5 mM	R1
4.57417	G3	2049	yes	GSH	0.5 mM	R1
4.62417	G3	2326	yes	GSH	0.5 mM	R1
4.67417	G3	1784	yes	GSH	0.5 mM	R1
4.72417	G3	2156	yes	GSH	0.5 mM	R1
4.77417	G3	2072	yes	GSH	0.5 mM	R1
4.82417	G3	1916	yes	GSH	0.5 mM	R1
4.87417	G3	2039	yes	GSH	0.5 mM	R1
4.92417	G3	2013	yes	GSH	0.5 mM	R1
4.97417	G3	2084	yes	GSH	0.5 mM	R1
5.02417	G3	1928	yes	GSH	0.5 mM	R1
5.07417	G3	1971	yes	GSH	0.5 mM	R1
5.12417	G3	2368	yes	GSH	0.5 mM	R1
5.17417	G3	2330	yes	GSH	0.5 mM	R1
5.22417	G3	2077	yes	GSH	0.5 mM	R1
5.27417	G3	1843	yes	GSH	0.5 mM	R1
5.32417	G3	2228	yes	GSH	0.5 mM	R1
5.37417	G3	1784	yes	GSH	0.5 mM	R1
5.42417	G3	2391	yes	GSH	0.5 mM	R1
5.47417	G3	2073	yes	GSH	0.5 mM	R1
5.52417	G3	2048	yes	GSH	0.5 mM	R1
5.57417	G3	2244	yes	GSH	0.5 mM	R1
5.62417	G3	2139	yes	GSH	0.5 mM	R1
5.67417	G3	2337	yes	GSH	0.5 mM	R1
5.72417	G3	2184	yes	GSH	0.5 mM	R1
5.77417	G3	1883	yes	GSH	0.5 mM	R1
5.82417	G3	2010	yes	GSH	0.5 mM	R1
5.87417	G3	2170	yes	GSH	0.5 mM	R1
5.92417	G3	2291	yes	GSH	0.5 mM	R1
5.97417	G3	2015	yes	GSH	0.5 mM	R1
6.02417	G3	2021	yes	GSH	0.5 mM	R1
6.07417	G3	2216	yes	GSH	0.5 mM	R1
6.12417	G3	2251	yes	GSH	0.5 mM	R1
6.17417	G3	2212	yes	GSH	0.5 mM	R1
6.22417	G3	2085	yes	GSH	0.5 mM	R1
6.27417	G3	2166	yes	GSH	0.5 mM	R1
6.32417	G3	2042	yes	GSH	0.5 mM	R1
6.37417	G3	2094	yes	GSH	0.5 mM	R1
6.42417	G3	2317	yes	GSH	0.5 mM	R1
6.47417	G3	2013	yes	GSH	0.5 mM	R1
6.52417	G3	2179	yes	GSH	0.5 mM	R1
6.57417	G3	2237	yes	GSH	0.5 mM	R1
6.62417	G3	2112	yes	GSH	0.5 mM	R1
6.67417	G3	2001	yes	GSH	0.5 mM	R1
6.72417	G3	1865	yes	GSH	0.5 mM	R1
6.77417	G3	1886	yes	GSH	0.5 mM	R1
6.82417	G3	2222	yes	GSH	0.5 mM	R1
6.87417	G3	2229	yes	GSH	0.5 mM	R1
6.92417	G3	2250	yes	GSH	0.5 mM	R1
6.97417	G3	2176	yes	GSH	0.5 mM	R1
7.02417	G3	2195	yes	GSH	0.5 mM	R1
7.07417	G3	1914	yes	GSH	0.5 mM	R1
7.12417	G3	2246	yes	GSH	0.5 mM	R1
7.17417	G3	2204	yes	GSH	0.5 mM	R1
7.22417	G3	1770	yes	GSH	0.5 mM	R1
7.27417	G3	1965	yes	GSH	0.5 mM	R1
7.32417	G3	1693	yes	GSH	0.5 mM	R1
7.37417	G3	2281	yes	GSH	0.5 mM	R1
7.42417	G3	1886	yes	GSH	0.5 mM	R1
7.47417	G3	2155	yes	GSH	0.5 mM	R1
7.52417	G3	2279	yes	GSH	0.5 mM	R1
7.57417	G3	2049	yes	GSH	0.5 mM	R1
7.62417	G3	1805	yes	GSH	0.5 mM	R1
7.67417	G3	1877	yes	GSH	0.5 mM	R1
7.72417	G3	2071	yes	GSH	0.5 mM	R1
7.77417	G3	2012	yes	GSH	0.5 mM	R1
7.82417	G3	2101	yes	GSH	0.5 mM	R1
7.87417	G3	2088	yes	GSH	0.5 mM	R1
7.92417	G3	2171	yes	GSH	0.5 mM	R1
7.97417	G3	1947	yes	GSH	0.5 mM	R1
8.02417	G3	2091	yes	GSH	0.5 mM	R1
8.07417	G3	1993	yes	GSH	0.5 mM	R1
8.12417	G3	1755	yes	GSH	0.5 mM	R1
8.17417	G3	2430	yes	GSH	0.5 mM	R1
8.22417	G3	2253	yes	GSH	0.5 mM	R1
8.27417	G3	2137	yes	GSH	0.5 mM	R1
8.32417	G3	1538	yes	GSH	0.5 mM	R1
8.37417	G3	2241	yes	GSH	0.5 mM	R1
8.42417	G3	2009	yes	GSH	0.5 mM	R1
8.47417	G3	1980	yes	GSH	0.5 mM	R1
8.52417	G3	2033	yes	GSH	0.5 mM	R1
8.57417	G3	2188	yes	GSH	0.5 mM	R1
8.62417	G3	2230	yes	GSH	0.5 mM	R1
8.67417	G3	2600	yes	GSH	0.5 mM	R1
8.72417	G3	2217	yes	GSH	0.5 mM	R1
8.77417	G3	2162	yes	GSH	0.5 mM	R1
8.82417	G3	2054	yes	GSH	0.5 mM	R1
8.87417	G3	2331	yes	GSH	0.5 mM	R1
8.92417	G3	2192	yes	GSH	0.5 mM	R1
8.97417	G3	2395	yes	GSH	0.5 mM	R1
9.02417	G3	2256	yes	GSH	0.5 mM	R1
9.07417	G3	2284	yes	GSH	0.5 mM	R1
9.12417	G3	2528	yes	GSH	0.5 mM	R1
9.17417	G3	1911	yes	GSH	0.5 mM	R1
9.22417	G3	2074	yes	GSH	0.5 mM	R1
9.27417	G3	2041	yes	GSH	0.5 mM	R1
9.32417	G3	2530	yes	GSH	0.5 mM	R1
9.37417	G3	2177	yes	GSH	0.5 mM	R1
9.42417	G3	2400	yes	GSH	0.5 mM	R1
9.47417	G3	2120	yes	GSH	0.5 mM	R1
9.52417	G3	2379	yes	GSH	0.5 mM	R1
9.57417	G3	2267	yes	GSH	0.5 mM	R1
9.62417	G3	2488	yes	GSH	0.5 mM	R1
9.67417	G3	2267	yes	GSH	0.5 mM	R1
9.72417	G3	2177	yes	GSH	0.5 mM	R1
9.77417	G3	2177	yes	GSH	0.5 mM	R1
9.82417	G3	2111	yes	GSH	0.5 mM	R1
9.87417	G3	2215	yes	GSH	0.5 mM	R1
9.92417	G3	2252	yes	GSH	0.5 mM	R1
9.97417	G3	2374	yes	GSH	0.5 mM	R1
10.0242	G3	2085	yes	GSH	0.5 mM	R1
10.0742	G3	2515	yes	GSH	0.5 mM	R1
10.1242	G3	2002	yes	GSH	0.5 mM	R1
10.1742	G3	2223	yes	GSH	0.5 mM	R1
10.2242	G3	2507	yes	GSH	0.5 mM	R1
10.2742	G3	2144	yes	GSH	0.5 mM	R1
10.3242	G3	1908	yes	GSH	0.5 mM	R1
10.3742	G3	2430	yes	GSH	0.5 mM	R1
10.4242	G3	2456	yes	GSH	0.5 mM	R1
10.4742	G3	2068	yes	GSH	0.5 mM	R1
10.5242	G3	2342	yes	GSH	0.5 mM	R1
10.5742	G3	2397	yes	GSH	0.5 mM	R1
10.6242	G3	1904	yes	GSH	0.5 mM	R1
10.6742	G3	2081	yes	GSH	0.5 mM	R1
10.7242	G3	2255	yes	GSH	0.5 mM	R1
10.7742	G3	2176	yes	GSH	0.5 mM	R1
10.8242	G3	2237	yes	GSH	0.5 mM	R1
10.8742	G3	2407	yes	GSH	0.5 mM	R1
10.9242	G3	2199	yes	GSH	0.5 mM	R1
10.9742	G3	2091	yes	GSH	0.5 mM	R1
11.0242	G3	2392	yes	GSH	0.5 mM	R1
11.0742	G3	2249	yes	GSH	0.5 mM	R1
11.1242	G3	2243	yes	GSH	0.5 mM	R1
11.1742	G3	2237	yes	GSH	0.5 mM	R1
11.2242	G3	1948	yes	GSH	0.5 mM	R1
11.2742	G3	1689	yes	GSH	0.5 mM	R1
11.3242	G3	1920	yes	GSH	0.5 mM	R1
11.3742	G3	2472	yes	GSH	0.5 mM	R1
11.4242	G3	2354	yes	GSH	0.5 mM	R1
11.4742	G3	2591	yes	GSH	0.5 mM	R1
11.5242	G3	2179	yes	GSH	0.5 mM	R1
11.5742	G3	2385	yes	GSH	0.5 mM	R1
11.6242	G3	2362	yes	GSH	0.5 mM	R1
11.6742	G3	2061	yes	GSH	0.5 mM	R1
11.7242	G3	2259	yes	GSH	0.5 mM	R1
11.7742	G3	2026	yes	GSH	0.5 mM	R1
11.8242	G3	2385	yes	GSH	0.5 mM	R1
11.8742	G3	2270	yes	GSH	0.5 mM	R1
11.9242	G3	2216	yes	GSH	0.5 mM	R1
11.9742	G3	2166	yes	GSH	0.5 mM	R1
12.0242	G3	2105	yes	GSH	0.5 mM	R1
0.0241667	G4	673	no	GSH	0.5 mM	R2
0.0741667	G4	603	no	GSH	0.5 mM	R2
0.124167	G4	703	no	GSH	0.5 mM	R2
0.174167	G4	656	no	GSH	0.5 mM	R2
0.224167	G4	574	no	GSH	0.5 mM	R2
0.274167	G4	710	no	GSH	0.5 mM	R2
0.324167	G4	445	no	GSH	0.5 mM	R2
0.374167	G4	689	no	GSH	0.5 mM	R2
0.424167	G4	631	no	GSH	0.5 mM	R2
0.474167	G4	599	no	GSH	0.5 mM	R2
0.524167	G4	651	no	GSH	0.5 mM	R2
0.574167	G4	788	no	GSH	0.5 mM	R2
0.624167	G4	513	no	GSH	0.5 mM	R2
0.674167	G4	487	no	GSH	0.5 mM	R2
0.724167	G4	652	no	GSH	0.5 mM	R2
0.774167	G4	724	no	GSH	0.5 mM	R2
0.824167	G4	465	no	GSH	0.5 mM	R2
0.874167	G4	630	no	GSH	0.5 mM	R2
0.924167	G4	629	no	GSH	0.5 mM	R2
0.974167	G4	562	no	GSH	0.5 mM	R2
1.02417	G4	472	no	GSH	0.5 mM	R2
1.07417	G4	578	no	GSH	0.5 mM	R2
1.12417	G4	543	no	GSH	0.5 mM	R2
1.17417	G4	602	no	GSH	0.5 mM	R2
1.22417	G4	482	no	GSH	0.5 mM	R2
1.27417	G4	703	no	GSH	0.5 mM	R2
1.32417	G4	488	no	GSH	0.5 mM	R2
1.37417	G4	696	no	GSH	0.5 mM	R2
1.42417	G4	756	no	GSH	0.5 mM	R2
1.47417	G4	672	no	GSH	0.5 mM	R2
1.52417	G4	793	no	GSH	0.5 mM	R2
1.57417	G4	668	no	GSH	0.5 mM	R2
1.62417	G4	420	no	GSH	0.5 mM	R2
1.67417	G4	683	no	GSH	0.5 mM	R2
1.72417	G4	677	no	GSH	0.5 mM	R2
1.77417	G4	374	no	GSH	0.5 mM	R2
1.82417	G4	573	no	GSH	0.5 mM	R2
1.87417	G4	586	no	GSH	0.5 mM	R2
1.92417	G4	617	no	GSH	0.5 mM	R2
1.97417	G4	742	no	GSH	0.5 mM	R2
2.02417	G4	625	no	GSH	0.5 mM	R2
2.07417	G4	674	no	GSH	0.5 mM	R2
2.12417	G4	640	no	GSH	0.5 mM	R2
2.17417	G4	403	no	GSH	0.5 mM	R2
2.22417	G4	538	no	GSH	0.5 mM	R2
2.27417	G4	494	no	GSH	0.5 mM	R2
2.32417	G4	636	no	GSH	0.5 mM	R2
2.37417	G4	510	no	GSH	0.5 mM	R2
2.42417	G4	559	no	GSH	0.5 mM	R2
2.47417	G4	380	no	GSH	0.5 mM	R2
2.52417	G4	533	no	GSH	0.5 mM	R2
2.57417	G4	443	no	GSH	0.5 mM	R2
2.62417	G4	484	no	GSH	0.5 mM	R2
2.67417	G4	701	no	GSH	0.5 mM	R2
2.72417	G4	829	no	GSH	0.5 mM	R2
2.77417	G4	509	no	GSH	0.5 mM	R2
2.82417	G4	548	no	GSH	0.5 mM	R2
2.87417	G4	470	no	GSH	0.5 mM	R2
2.92417	G4	657	no	GSH	0.5 mM	R2
2.97417	G4	423	no	GSH	0.5 mM	R2
3.02417	G4	388	no	GSH	0.5 mM	R2
3.07417	G4	555	no	GSH	0.5 mM	R2
3.12417	G4	603	no	GSH	0.5 mM	R2
3.17417	G4	368	no	GSH	0.5 mM	R2
3.22417	G4	367	no	GSH	0.5 mM	R2
3.27417	G4	634	no	GSH	0.5 mM	R2
3.32417	G4	494	no	GSH	0.5 mM	R2
3.37417	G4	524	no	GSH	0.5 mM	R2
3.42417	G4	680	no	GSH	0.5 mM	R2
3.47417	G4	447	no	GSH	0.5 mM	R2
3.52417	G4	482	no	GSH	0.5 mM	R2
3.57417	G4	531	no	GSH	0.5 mM	R2
3.62417	G4	523	no	GSH	0.5 mM	R2
3.67417	G4	706	no	GSH	0.5 mM	R2
3.72417	G4	494	no	GSH	0.5 mM	R2
3.77417	G4	665	no	GSH	0.5 mM	R2
3.82417	G4	574	no	GSH	0.5 mM	R2
3.87417	G4	395	no	GSH	0.5 mM	R2
3.92417	G4	785	no	GSH	0.5 mM	R2
3.97417	G4	544	no	GSH	0.5 mM	R2
4.02417	G4	501	no	GSH	0.5 mM	R2
4.07417	G4	612	no	GSH	0.5 mM	R2
4.12417	G4	345	no	GSH	0.5 mM	R2
4.17417	G4	684	no	GSH	0.5 mM	R2
4.22417	G4	650	no	GSH	0.5 mM	R2
4.27417	G4	480	no	GSH	0.5 mM	R2
4.32417	G4	544	no	GSH	0.5 mM	R2
4.37417	G4	623	no	GSH	0.5 mM	R2
4.42417	G4	431	no	GSH	0.5 mM	R2
4.47417	G4	601	no	GSH	0.5 mM	R2
4.52417	G4	495	no	GSH	0.5 mM	R2
4.57417	G4	683	no	GSH	0.5 mM	R2
4.62417	G4	844	no	GSH	0.5 mM	R2
4.67417	G4	805	no	GSH	0.5 mM	R2
4.72417	G4	570	no	GSH	0.5 mM	R2
4.77417	G4	446	no	GSH	0.5 mM	R2
4.82417	G4	651	no	GSH	0.5 mM	R2
4.87417	G4	447	no	GSH	0.5 mM	R2
4.92417	G4	359	no	GSH	0.5 mM	R2
4.97417	G4	541	no	GSH	0.5 mM	R2
5.02417	G4	420	no	GSH	0.5 mM	R2
5.07417	G4	430	no	GSH	0.5 mM	R2
5.12417	G4	603	no	GSH	0.5 mM	R2
5.17417	G4	480	no	GSH	0.5 mM	R2
5.22417	G4	619	no	GSH	0.5 mM	R2
5.27417	G4	696	no	GSH	0.5 mM	R2
5.32417	G4	726	no	GSH	0.5 mM	R2
5.37417	G4	734	no	GSH	0.5 mM	R2
5.42417	G4	608	no	GSH	0.5 mM	R2
5.47417	G4	571	no	GSH	0.5 mM	R2
5.52417	G4	465	no	GSH	0.5 mM	R2
5.57417	G4	636	no	GSH	0.5 mM	R2
5.62417	G4	558	no	GSH	0.5 mM	R2
5.67417	G4	586	no	GSH	0.5 mM	R2
5.72417	G4	451	no	GSH	0.5 mM	R2
5.77417	G4	521	no	GSH	0.5 mM	R2
5.82417	G4	563	no	GSH	0.5 mM	R2
5.87417	G4	509	no	GSH	0.5 mM	R2
5.92417	G4	516	no	GSH	0.5 mM	R2
5.97417	G4	471	no	GSH	0.5 mM	R2
6.02417	G4	566	no	GSH	0.5 mM	R2
6.07417	G4	804	no	GSH	0.5 mM	R2
6.12417	G4	578	no	GSH	0.5 mM	R2
6.17417	G4	549	no	GSH	0.5 mM	R2
6.22417	G4	577	no	GSH	0.5 mM	R2
6.27417	G4	501	no	GSH	0.5 mM	R2
6.32417	G4	353	no	GSH	0.5 mM	R2
6.37417	G4	431	no	GSH	0.5 mM	R2
6.42417	G4	587	no	GSH	0.5 mM	R2
6.47417	G4	741	no	GSH	0.5 mM	R2
6.52417	G4	451	no	GSH	0.5 mM	R2
6.57417	G4	458	no	GSH	0.5 mM	R2
6.62417	G4	466	no	GSH	0.5 mM	R2
6.67417	G4	618	no	GSH	0.5 mM	R2
6.72417	G4	532	no	GSH	0.5 mM	R2
6.77417	G4	523	no	GSH	0.5 mM	R2
6.82417	G4	557	no	GSH	0.5 mM	R2
6.87417	G4	567	no	GSH	0.5 mM	R2
6.92417	G4	591	no	GSH	0.5 mM	R2
6.97417	G4	494	no	GSH	0.5 mM	R2
7.02417	G4	486	no	GSH	0.5 mM	R2
7.07417	G4	634	no	GSH	0.5 mM	R2
7.12417	G4	591	no	GSH	0.5 mM	R2
7.17417	G4	677	no	GSH	0.5 mM	R2
7.22417	G4	426	no	GSH	0.5 mM	R2
7.27417	G4	491	no	GSH	0.5 mM	R2
7.32417	G4	526	no	GSH	0.5 mM	R2
7.37417	G4	472	no	GSH	0.5 mM	R2
7.42417	G4	575	no	GSH	0.5 mM	R2
7.47417	G4	579	no	GSH	0.5 mM	R2
7.52417	G4	474	no	GSH	0.5 mM	R2
7.57417	G4	610	no	GSH	0.5 mM	R2
7.62417	G4	453	no	GSH	0.5 mM	R2
7.67417	G4	647	no	GSH	0.5 mM	R2
7.72417	G4	439	no	GSH	0.5 mM	R2
7.77417	G4	787	no	GSH	0.5 mM	R2
7.82417	G4	424	no	GSH	0.5 mM	R2
7.87417	G4	733	no	GSH	0.5 mM	R2
7.92417	G4	657	no	GSH	0.5 mM	R2
7.97417	G4	598	no	GSH	0.5 mM	R2
8.02417	G4	567	no	GSH	0.5 mM	R2
8.07417	G4	702	no	GSH	0.5 mM	R2
8.12417	G4	570	no	GSH	0.5 mM	R2
8.17417	G4	598	no	GSH	0.5 mM	R2
8.22417	G4	745	no	GSH	0.5 mM	R2
8.27417	G4	451	no	GSH	0.5 mM	R2
8.32417	G4	498	no	GSH	0.5 mM	R2
8.37417	G4	579	no	GSH	0.5 mM	R2
8.42417	G4	707	no	GSH	0.5 mM	R2
8.47417	G4	546	no	GSH	0.5 mM	R2
8.52417	G4	403	no	GSH	0.5 mM	R2
8.57417	G4	540	no	GSH	0.5 mM	R2
8.62417	G4	540	no	GSH	0.5 mM	R2
8.67417	G4	425	no	GSH	0.5 mM	R2
8.72417	G4	596	no	GSH	0.5 mM	R2
8.77417	G4	414	no	GSH	0.5 mM	R2
8.82417	G4	709	no	GSH	0.5 mM	R2
8.87417	G4	642	no	GSH	0.5 mM	R2
8.92417	G4	360	no	GSH	0.5 mM	R2
8.97417	G4	598	no	GSH	0.5 mM	R2
9.02417	G4	583	no	GSH	0.5 mM	R2
9.07417	G4	518	no	GSH	0.5 mM	R2
9.12417	G4	728	no	GSH	0.5 mM	R2
9.17417	G4	512	no	GSH	0.5 mM	R2
9.22417	G4	521	no	GSH	0.5 mM	R2
9.27417	G4	506	no	GSH	0.5 mM	R2
9.32417	G4	714	no	GSH	0.5 mM	R2
9.37417	G4	365	no	GSH	0.5 mM	R2
9.42417	G4	460	no	GSH	0.5 mM	R2
9.47417	G4	484	no	GSH	0.5 mM	R2
9.52417	G4	768	no	GSH	0.5 mM	R2
9.57417	G4	443	no	GSH	0.5 mM	R2
9.62417	G4	688	no	GSH	0.5 mM	R2
9.67417	G4	672	no	GSH	0.5 mM	R2
9.72417	G4	585	no	GSH	0.5 mM	R2
9.77417	G4	482	no	GSH	0.5 mM	R2
9.82417	G4	734	no	GSH	0.5 mM	R2
9.87417	G4	582	no	GSH	0.5 mM	R2
9.92417	G4	577	no	GSH	0.5 mM	R2
9.97417	G4	599	no	GSH	0.5 mM	R2
10.0242	G4	618	no	GSH	0.5 mM	R2
10.0742	G4	357	no	GSH	0.5 mM	R2
10.1242	G4	419	no	GSH	0.5 mM	R2
10.1742	G4	630	no	GSH	0.5 mM	R2
10.2242	G4	434	no	GSH	0.5 mM	R2
10.2742	G4	549	no	GSH	0.5 mM	R2
10.3242	G4	427	no	GSH	0.5 mM	R2
10.3742	G4	567	no	GSH	0.5 mM	R2
10.4242	G4	571	no	GSH	0.5 mM	R2
10.4742	G4	659	no	GSH	0.5 mM	R2
10.5242	G4	648	no	GSH	0.5 mM	R2
10.5742	G4	456	no	GSH	0.5 mM	R2
10.6242	G4	610	no	GSH	0.5 mM	R2
10.6742	G4	435	no	GSH	0.5 mM	R2
10.7242	G4	664	no	GSH	0.5 mM	R2
10.7742	G4	581	no	GSH	0.5 mM	R2
10.8242	G4	680	no	GSH	0.5 mM	R2
10.8742	G4	553	no	GSH	0.5 mM	R2
10.9242	G4	545	no	GSH	0.5 mM	R2
10.9742	G4	701	no	GSH	0.5 mM	R2
11.0242	G4	686	no	GSH	0.5 mM	R2
11.0742	G4	338	no	GSH	0.5 mM	R2
11.1242	G4	394	no	GSH	0.5 mM	R2
11.1742	G4	711	no	GSH	0.5 mM	R2
11.2242	G4	445	no	GSH	0.5 mM	R2
11.2742	G4	541	no	GSH	0.5 mM	R2
11.3242	G4	506	no	GSH	0.5 mM	R2
11.3742	G4	461	no	GSH	0.5 mM	R2
11.4242	G4	733	no	GSH	0.5 mM	R2
11.4742	G4	577	no	GSH	0.5 mM	R2
11.5242	G4	604	no	GSH	0.5 mM	R2
11.5742	G4	392	no	GSH	0.5 mM	R2
11.6242	G4	551	no	GSH	0.5 mM	R2
11.6742	G4	599	no	GSH	0.5 mM	R2
11.7242	G4	523	no	GSH	0.5 mM	R2
11.7742	G4	466	no	GSH	0.5 mM	R2
11.8242	G4	552	no	GSH	0.5 mM	R2
11.8742	G4	584	no	GSH	0.5 mM	R2
11.9242	G4	782	no	GSH	0.5 mM	R2
11.9742	G4	726	no	GSH	0.5 mM	R2
12.0242	G4	621	no	GSH	0.5 mM	R2
0.0241667	G5	3139	yes	GSH	0.5 mM	R2
0.0741667	G5	3326	yes	GSH	0.5 mM	R2
0.124167	G5	2877	yes	GSH	0.5 mM	R2
0.174167	G5	2778	yes	GSH	0.5 mM	R2
0.224167	G5	2370	yes	GSH	0.5 mM	R2
0.274167	G5	2615	yes	GSH	0.5 mM	R2
0.324167	G5	2423	yes	GSH	0.5 mM	R2
0.374167	G5	2379	yes	GSH	0.5 mM	R2
0.424167	G5	2838	yes	GSH	0.5 mM	R2
0.474167	G5	2339	yes	GSH	0.5 mM	R2
0.524167	G5	2290	yes	GSH	0.5 mM	R2
0.574167	G5	2030	yes	GSH	0.5 mM	R2
0.624167	G5	2430	yes	GSH	0.5 mM	R2
0.674167	G5	2072	yes	GSH	0.5 mM	R2
0.724167	G5	2462	yes	GSH	0.5 mM	R2
0.774167	G5	2146	yes	GSH	0.5 mM	R2
0.824167	G5	2449	yes	GSH	0.5 mM	R2
0.874167	G5	1993	yes	GSH	0.5 mM	R2
0.924167	G5	2125	yes	GSH	0.5 mM	R2
0.974167	G5	2156	yes	GSH	0.5 mM	R2
1.02417	G5	2180	yes	GSH	0.5 mM	R2
1.07417	G5	2201	yes	GSH	0.5 mM	R2
1.12417	G5	2287	yes	GSH	0.5 mM	R2
1.17417	G5	2175	yes	GSH	0.5 mM	R2
1.22417	G5	2133	yes	GSH	0.5 mM	R2
1.27417	G5	2429	yes	GSH	0.5 mM	R2
1.32417	G5	1852	yes	GSH	0.5 mM	R2
1.37417	G5	2188	yes	GSH	0.5 mM	R2
1.42417	G5	2382	yes	GSH	0.5 mM	R2
1.47417	G5	2525	yes	GSH	0.5 mM	R2
1.52417	G5	2236	yes	GSH	0.5 mM	R2
1.57417	G5	2039	yes	GSH	0.5 mM	R2
1.62417	G5	2268	yes	GSH	0.5 mM	R2
1.67417	G5	2415	yes	GSH	0.5 mM	R2
1.72417	G5	2089	yes	GSH	0.5 mM	R2
1.77417	G5	2386	yes	GSH	0.5 mM	R2
1.82417	G5	2178	yes	GSH	0.5 mM	R2
1.87417	G5	2099	yes	GSH	0.5 mM	R2
1.92417	G5	2073	yes	GSH	0.5 mM	R2
1.97417	G5	1952	yes	GSH	0.5 mM	R2
2.02417	G5	2094	yes	GSH	0.5 mM	R2
2.07417	G5	2102	yes	GSH	0.5 mM	R2
2.12417	G5	2156	yes	GSH	0.5 mM	R2
2.17417	G5	2236	yes	GSH	0.5 mM	R2
2.22417	G5	2129	yes	GSH	0.5 mM	R2
2.27417	G5	2103	yes	GSH	0.5 mM	R2
2.32417	G5	1988	yes	GSH	0.5 mM	R2
2.37417	G5	2096	yes	GSH	0.5 mM	R2
2.42417	G5	1836	yes	GSH	0.5 mM	R2
2.47417	G5	1999	yes	GSH	0.5 mM	R2
2.52417	G5	2006	yes	GSH	0.5 mM	R2
2.57417	G5	2052	yes	GSH	0.5 mM	R2
2.62417	G5	2116	yes	GSH	0.5 mM	R2
2.67417	G5	2404	yes	GSH	0.5 mM	R2
2.72417	G5	2378	yes	GSH	0.5 mM	R2
2.77417	G5	2162	yes	GSH	0.5 mM	R2
2.82417	G5	2187	yes	GSH	0.5 mM	R2
2.87417	G5	1942	yes	GSH	0.5 mM	R2
2.92417	G5	2151	yes	GSH	0.5 mM	R2
2.97417	G5	1701	yes	GSH	0.5 mM	R2
3.02417	G5	2574	yes	GSH	0.5 mM	R2
3.07417	G5	1596	yes	GSH	0.5 mM	R2
3.12417	G5	1840	yes	GSH	0.5 mM	R2
3.17417	G5	2218	yes	GSH	0.5 mM	R2
3.22417	G5	2177	yes	GSH	0.5 mM	R2
3.27417	G5	2120	yes	GSH	0.5 mM	R2
3.32417	G5	1933	yes	GSH	0.5 mM	R2
3.37417	G5	1953	yes	GSH	0.5 mM	R2
3.42417	G5	2355	yes	GSH	0.5 mM	R2
3.47417	G5	2159	yes	GSH	0.5 mM	R2
3.52417	G5	2000	yes	GSH	0.5 mM	R2
3.57417	G5	2230	yes	GSH	0.5 mM	R2
3.62417	G5	2164	yes	GSH	0.5 mM	R2
3.67417	G5	2296	yes	GSH	0.5 mM	R2
3.72417	G5	2323	yes	GSH	0.5 mM	R2
3.77417	G5	2047	yes	GSH	0.5 mM	R2
3.82417	G5	2275	yes	GSH	0.5 mM	R2
3.87417	G5	2362	yes	GSH	0.5 mM	R2
3.92417	G5	1691	yes	GSH	0.5 mM	R2
3.97417	G5	1848	yes	GSH	0.5 mM	R2
4.02417	G5	2180	yes	GSH	0.5 mM	R2
4.07417	G5	2216	yes	GSH	0.5 mM	R2
4.12417	G5	1686	yes	GSH	0.5 mM	R2
4.17417	G5	1591	yes	GSH	0.5 mM	R2
4.22417	G5	2240	yes	GSH	0.5 mM	R2
4.27417	G5	2305	yes	GSH	0.5 mM	R2
4.32417	G5	1995	yes	GSH	0.5 mM	R2
4.37417	G5	2017	yes	GSH	0.5 mM	R2
4.42417	G5	2124	yes	GSH	0.5 mM	R2
4.47417	G5	2375	yes	GSH	0.5 mM	R2
4.52417	G5	2196	yes	GSH	0.5 mM	R2
4.57417	G5	2743	yes	GSH	0.5 mM	R2
4.62417	G5	1986	yes	GSH	0.5 mM	R2
4.67417	G5	2254	yes	GSH	0.5 mM	R2
4.72417	G5	2057	yes	GSH	0.5 mM	R2
4.77417	G5	1992	yes	GSH	0.5 mM	R2
4.82417	G5	1564	yes	GSH	0.5 mM	R2
4.87417	G5	1938	yes	GSH	0.5 mM	R2
4.92417	G5	2040	yes	GSH	0.5 mM	R2
4.97417	G5	1949	yes	GSH	0.5 mM	R2
5.02417	G5	2058	yes	GSH	0.5 mM	R2
5.07417	G5	2042	yes	GSH	0.5 mM	R2
5.12417	G5	2095	yes	GSH	0.5 mM	R2
5.17417	G5	2172	yes	GSH	0.5 mM	R2
5.22417	G5	1846	yes	GSH	0.5 mM	R2
5.27417	G5	2108	yes	GSH	0.5 mM	R2
5.32417	G5	1859	yes	GSH	0.5 mM	R2
5.37417	G5	1831	yes	GSH	0.5 mM	R2
5.42417	G5	1788	yes	GSH	0.5 mM	R2
5.47417	G5	2247	yes	GSH	0.5 mM	R2
5.52417	G5	2163	yes	GSH	0.5 mM	R2
5.57417	G5	1980	yes	GSH	0.5 mM	R2
5.62417	G5	1902	yes	GSH	0.5 mM	R2
5.67417	G5	1993	yes	GSH	0.5 mM	R2
5.72417	G5	2028	yes	GSH	0.5 mM	R2
5.77417	G5	1964	yes	GSH	0.5 mM	R2
5.82417	G5	2207	yes	GSH	0.5 mM	R2
5.87417	G5	2146	yes	GSH	0.5 mM	R2
5.92417	G5	2056	yes	GSH	0.5 mM	R2
5.97417	G5	2045	yes	GSH	0.5 mM	R2
6.02417	G5	1915	yes	GSH	0.5 mM	R2
6.07417	G5	2591	yes	GSH	0.5 mM	R2
6.12417	G5	2188	yes	GSH	0.5 mM	R2
6.17417	G5	2146	yes	GSH	0.5 mM	R2
6.22417	G5	2392	yes	GSH	0.5 mM	R2
6.27417	G5	2251	yes	GSH	0.5 mM	R2
6.32417	G5	2182	yes	GSH	0.5 mM	R2
6.37417	G5	1932	yes	GSH	0.5 mM	R2
6.42417	G5	2007	yes	GSH	0.5 mM	R2
6.47417	G5	2315	yes	GSH	0.5 mM	R2
6.52417	G5	2028	yes	GSH	0.5 mM	R2
6.57417	G5	2070	yes	GSH	0.5 mM	R2
6.62417	G5	2249	yes	GSH	0.5 mM	R2
6.67417	G5	2278	yes	GSH	0.5 mM	R2
6.72417	G5	2245	yes	GSH	0.5 mM	R2
6.77417	G5	2114	yes	GSH	0.5 mM	R2
6.82417	G5	1905	yes	GSH	0.5 mM	R2
6.87417	G5	2252	yes	GSH	0.5 mM	R2
6.92417	G5	2149	yes	GSH	0.5 mM	R2
6.97417	G5	2197	yes	GSH	0.5 mM	R2
7.02417	G5	1832	yes	GSH	0.5 mM	R2
7.07417	G5	2114	yes	GSH	0.5 mM	R2
7.12417	G5	2033	yes	GSH	0.5 mM	R2
7.17417	G5	2227	yes	GSH	0.5 mM	R2
7.22417	G5	2087	yes	GSH	0.5 mM	R2
7.27417	G5	2070	yes	GSH	0.5 mM	R2
7.32417	G5	2215	yes	GSH	0.5 mM	R2
7.37417	G5	2207	yes	GSH	0.5 mM	R2
7.42417	G5	2309	yes	GSH	0.5 mM	R2
7.47417	G5	2106	yes	GSH	0.5 mM	R2
7.52417	G5	2098	yes	GSH	0.5 mM	R2
7.57417	G5	2042	yes	GSH	0.5 mM	R2
7.62417	G5	1832	yes	GSH	0.5 mM	R2
7.67417	G5	2257	yes	GSH	0.5 mM	R2
7.72417	G5	2409	yes	GSH	0.5 mM	R2
7.77417	G5	2009	yes	GSH	0.5 mM	R2
7.82417	G5	1807	yes	GSH	0.5 mM	R2
7.87417	G5	2075	yes	GSH	0.5 mM	R2
7.92417	G5	2132	yes	GSH	0.5 mM	R2
7.97417	G5	2374	yes	GSH	0.5 mM	R2
8.02417	G5	2070	yes	GSH	0.5 mM	R2
8.07417	G5	2017	yes	GSH	0.5 mM	R2
8.12417	G5	1886	yes	GSH	0.5 mM	R2
8.17417	G5	2222	yes	GSH	0.5 mM	R2
8.22417	G5	2021	yes	GSH	0.5 mM	R2
8.27417	G5	2342	yes	GSH	0.5 mM	R2
8.32417	G5	1905	yes	GSH	0.5 mM	R2
8.37417	G5	1986	yes	GSH	0.5 mM	R2
8.42417	G5	2302	yes	GSH	0.5 mM	R2
8.47417	G5	2037	yes	GSH	0.5 mM	R2
8.52417	G5	1909	yes	GSH	0.5 mM	R2
8.57417	G5	2121	yes	GSH	0.5 mM	R2
8.62417	G5	2588	yes	GSH	0.5 mM	R2
8.67417	G5	2253	yes	GSH	0.5 mM	R2
8.72417	G5	2029	yes	GSH	0.5 mM	R2
8.77417	G5	1922	yes	GSH	0.5 mM	R2
8.82417	G5	2275	yes	GSH	0.5 mM	R2
8.87417	G5	2509	yes	GSH	0.5 mM	R2
8.92417	G5	2098	yes	GSH	0.5 mM	R2
8.97417	G5	2241	yes	GSH	0.5 mM	R2
9.02417	G5	2582	yes	GSH	0.5 mM	R2
9.07417	G5	1987	yes	GSH	0.5 mM	R2
9.12417	G5	2051	yes	GSH	0.5 mM	R2
9.17417	G5	2302	yes	GSH	0.5 mM	R2
9.22417	G5	2008	yes	GSH	0.5 mM	R2
9.27417	G5	1853	yes	GSH	0.5 mM	R2
9.32417	G5	2297	yes	GSH	0.5 mM	R2
9.37417	G5	1988	yes	GSH	0.5 mM	R2
9.42417	G5	2450	yes	GSH	0.5 mM	R2
9.47417	G5	1836	yes	GSH	0.5 mM	R2
9.52417	G5	2080	yes	GSH	0.5 mM	R2
9.57417	G5	2269	yes	GSH	0.5 mM	R2
9.62417	G5	2133	yes	GSH	0.5 mM	R2
9.67417	G5	2433	yes	GSH	0.5 mM	R2
9.72417	G5	2105	yes	GSH	0.5 mM	R2
9.77417	G5	2020	yes	GSH	0.5 mM	R2
9.82417	G5	1995	yes	GSH	0.5 mM	R2
9.87417	G5	1966	yes	GSH	0.5 mM	R2
9.92417	G5	2228	yes	GSH	0.5 mM	R2
9.97417	G5	2576	yes	GSH	0.5 mM	R2
10.0242	G5	1870	yes	GSH	0.5 mM	R2
10.0742	G5	2117	yes	GSH	0.5 mM	R2
10.1242	G5	1842	yes	GSH	0.5 mM	R2
10.1742	G5	2046	yes	GSH	0.5 mM	R2
10.2242	G5	2079	yes	GSH	0.5 mM	R2
10.2742	G5	2289	yes	GSH	0.5 mM	R2
10.3242	G5	2484	yes	GSH	0.5 mM	R2
10.3742	G5	1985	yes	GSH	0.5 mM	R2
10.4242	G5	2233	yes	GSH	0.5 mM	R2
10.4742	G5	1660	yes	GSH	0.5 mM	R2
10.5242	G5	2166	yes	GSH	0.5 mM	R2
10.5742	G5	2325	yes	GSH	0.5 mM	R2
10.6242	G5	2137	yes	GSH	0.5 mM	R2
10.6742	G5	2298	yes	GSH	0.5 mM	R2
10.7242	G5	2106	yes	GSH	0.5 mM	R2
10.7742	G5	2448	yes	GSH	0.5 mM	R2
10.8242	G5	2499	yes	GSH	0.5 mM	R2
10.8742	G5	2262	yes	GSH	0.5 mM	R2
10.9242	G5	1938	yes	GSH	0.5 mM	R2
10.9742	G5	1958	yes	GSH	0.5 mM	R2
11.0242	G5	2318	yes	GSH	0.5 mM	R2
11.0742	G5	2350	yes	GSH	0.5 mM	R2
11.1242	G5	2680	yes	GSH	0.5 mM	R2
11.1742	G5	2264	yes	GSH	0.5 mM	R2
11.2242	G5	1891	yes	GSH	0.5 mM	R2
11.2742	G5	2138	yes	GSH	0.5 mM	R2
11.3242	G5	1898	yes	GSH	0.5 mM	R2
11.3742	G5	2692	yes	GSH	0.5 mM	R2
11.4242	G5	2189	yes	GSH	0.5 mM	R2
11.4742	G5	2391	yes	GSH	0.5 mM	R2
11.5242	G5	2338	yes	GSH	0.5 mM	R2
11.5742	G5	2268	yes	GSH	0.5 mM	R2
11.6242	G5	2431	yes	GSH	0.5 mM	R2
11.6742	G5	2132	yes	GSH	0.5 mM	R2
11.7242	G5	2033	yes	GSH	0.5 mM	R2
11.7742	G5	2599	yes	GSH	0.5 mM	R2
11.8242	G5	1874	yes	GSH	0.5 mM	R2
11.8742	G5	2575	yes	GSH	0.5 mM	R2
11.9242	G5	2591	yes	GSH	0.5 mM	R2
11.9742	G5	2229	yes	GSH	0.5 mM	R2
12.0242	G5	2232	yes	GSH	0.5 mM	R2
0.0241667	G6	630	no	GSH	0.5 mM	R3
0.0741667	G6	802	no	GSH	0.5 mM	R3
0.124167	G6	727	no	GSH	0.5 mM	R3
0.174167	G6	854	no	GSH	0.5 mM	R3
0.224167	G6	643	no	GSH	0.5 mM	R3
0.274167	G6	514	no	GSH	0.5 mM	R3
0.324167	G6	431	no	GSH	0.5 mM	R3
0.374167	G6	717	no	GSH	0.5 mM	R3
0.424167	G6	584	no	GSH	0.5 mM	R3
0.474167	G6	626	no	GSH	0.5 mM	R3
0.524167	G6	518	no	GSH	0.5 mM	R3
0.574167	G6	591	no	GSH	0.5 mM	R3
0.624167	G6	498	no	GSH	0.5 mM	R3
0.674167	G6	494	no	GSH	0.5 mM	R3
0.724167	G6	687	no	GSH	0.5 mM	R3
0.774167	G6	639	no	GSH	0.5 mM	R3
0.824167	G6	539	no	GSH	0.5 mM	R3
0.874167	G6	685	no	GSH	0.5 mM	R3
0.924167	G6	643	no	GSH	0.5 mM	R3
0.974167	G6	594	no	GSH	0.5 mM	R3
1.02417	G6	551	no	GSH	0.5 mM	R3
1.07417	G6	737	no	GSH	0.5 mM	R3
1.12417	G6	639	no	GSH	0.5 mM	R3
1.17417	G6	907	no	GSH	0.5 mM	R3
1.22417	G6	586	no	GSH	0.5 mM	R3
1.27417	G6	475	no	GSH	0.5 mM	R3
1.32417	G6	528	no	GSH	0.5 mM	R3
1.37417	G6	307	no	GSH	0.5 mM	R3
1.42417	G6	737	no	GSH	0.5 mM	R3
1.47417	G6	406	no	GSH	0.5 mM	R3
1.52417	G6	810	no	GSH	0.5 mM	R3
1.57417	G6	393	no	GSH	0.5 mM	R3
1.62417	G6	414	no	GSH	0.5 mM	R3
1.67417	G6	474	no	GSH	0.5 mM	R3
1.72417	G6	529	no	GSH	0.5 mM	R3
1.77417	G6	625	no	GSH	0.5 mM	R3
1.82417	G6	881	no	GSH	0.5 mM	R3
1.87417	G6	605	no	GSH	0.5 mM	R3
1.92417	G6	621	no	GSH	0.5 mM	R3
1.97417	G6	606	no	GSH	0.5 mM	R3
2.02417	G6	688	no	GSH	0.5 mM	R3
2.07417	G6	567	no	GSH	0.5 mM	R3
2.12417	G6	598	no	GSH	0.5 mM	R3
2.17417	G6	582	no	GSH	0.5 mM	R3
2.22417	G6	668	no	GSH	0.5 mM	R3
2.27417	G6	664	no	GSH	0.5 mM	R3
2.32417	G6	688	no	GSH	0.5 mM	R3
2.37417	G6	638	no	GSH	0.5 mM	R3
2.42417	G6	735	no	GSH	0.5 mM	R3
2.47417	G6	510	no	GSH	0.5 mM	R3
2.52417	G6	551	no	GSH	0.5 mM	R3
2.57417	G6	580	no	GSH	0.5 mM	R3
2.62417	G6	635	no	GSH	0.5 mM	R3
2.67417	G6	561	no	GSH	0.5 mM	R3
2.72417	G6	793	no	GSH	0.5 mM	R3
2.77417	G6	675	no	GSH	0.5 mM	R3
2.82417	G6	564	no	GSH	0.5 mM	R3
2.87417	G6	502	no	GSH	0.5 mM	R3
2.92417	G6	563	no	GSH	0.5 mM	R3
2.97417	G6	773	no	GSH	0.5 mM	R3
3.02417	G6	636	no	GSH	0.5 mM	R3
3.07417	G6	497	no	GSH	0.5 mM	R3
3.12417	G6	770	no	GSH	0.5 mM	R3
3.17417	G6	625	no	GSH	0.5 mM	R3
3.22417	G6	591	no	GSH	0.5 mM	R3
3.27417	G6	641	no	GSH	0.5 mM	R3
3.32417	G6	622	no	GSH	0.5 mM	R3
3.37417	G6	486	no	GSH	0.5 mM	R3
3.42417	G6	583	no	GSH	0.5 mM	R3
3.47417	G6	505	no	GSH	0.5 mM	R3
3.52417	G6	488	no	GSH	0.5 mM	R3
3.57417	G6	587	no	GSH	0.5 mM	R3
3.62417	G6	636	no	GSH	0.5 mM	R3
3.67417	G6	476	no	GSH	0.5 mM	R3
3.72417	G6	611	no	GSH	0.5 mM	R3
3.77417	G6	466	no	GSH	0.5 mM	R3
3.82417	G6	599	no	GSH	0.5 mM	R3
3.87417	G6	585	no	GSH	0.5 mM	R3
3.92417	G6	488	no	GSH	0.5 mM	R3
3.97417	G6	634	no	GSH	0.5 mM	R3
4.02417	G6	798	no	GSH	0.5 mM	R3
4.07417	G6	595	no	GSH	0.5 mM	R3
4.12417	G6	475	no	GSH	0.5 mM	R3
4.17417	G6	465	no	GSH	0.5 mM	R3
4.22417	G6	561	no	GSH	0.5 mM	R3
4.27417	G6	629	no	GSH	0.5 mM	R3
4.32417	G6	657	no	GSH	0.5 mM	R3
4.37417	G6	343	no	GSH	0.5 mM	R3
4.42417	G6	537	no	GSH	0.5 mM	R3
4.47417	G6	475	no	GSH	0.5 mM	R3
4.52417	G6	575	no	GSH	0.5 mM	R3
4.57417	G6	539	no	GSH	0.5 mM	R3
4.62417	G6	618	no	GSH	0.5 mM	R3
4.67417	G6	584	no	GSH	0.5 mM	R3
4.72417	G6	776	no	GSH	0.5 mM	R3
4.77417	G6	433	no	GSH	0.5 mM	R3
4.82417	G6	591	no	GSH	0.5 mM	R3
4.87417	G6	594	no	GSH	0.5 mM	R3
4.92417	G6	371	no	GSH	0.5 mM	R3
4.97417	G6	699	no	GSH	0.5 mM	R3
5.02417	G6	460	no	GSH	0.5 mM	R3
5.07417	G6	649	no	GSH	0.5 mM	R3
5.12417	G6	692	no	GSH	0.5 mM	R3
5.17417	G6	595	no	GSH	0.5 mM	R3
5.22417	G6	460	no	GSH	0.5 mM	R3
5.27417	G6	626	no	GSH	0.5 mM	R3
5.32417	G6	593	no	GSH	0.5 mM	R3
5.37417	G6	578	no	GSH	0.5 mM	R3
5.42417	G6	751	no	GSH	0.5 mM	R3
5.47417	G6	486	no	GSH	0.5 mM	R3
5.52417	G6	611	no	GSH	0.5 mM	R3
5.57417	G6	778	no	GSH	0.5 mM	R3
5.62417	G6	606	no	GSH	0.5 mM	R3
5.67417	G6	459	no	GSH	0.5 mM	R3
5.72417	G6	559	no	GSH	0.5 mM	R3
5.77417	G6	599	no	GSH	0.5 mM	R3
5.82417	G6	752	no	GSH	0.5 mM	R3
5.87417	G6	528	no	GSH	0.5 mM	R3
5.92417	G6	749	no	GSH	0.5 mM	R3
5.97417	G6	542	no	GSH	0.5 mM	R3
6.02417	G6	523	no	GSH	0.5 mM	R3
6.07417	G6	549	no	GSH	0.5 mM	R3
6.12417	G6	551	no	GSH	0.5 mM	R3
6.17417	G6	583	no	GSH	0.5 mM	R3
6.22417	G6	552	no	GSH	0.5 mM	R3
6.27417	G6	589	no	GSH	0.5 mM	R3
6.32417	G6	565	no	GSH	0.5 mM	R3
6.37417	G6	597	no	GSH	0.5 mM	R3
6.42417	G6	527	no	GSH	0.5 mM	R3
6.47417	G6	550	no	GSH	0.5 mM	R3
6.52417	G6	541	no	GSH	0.5 mM	R3
6.57417	G6	599	no	GSH	0.5 mM	R3
6.62417	G6	462	no	GSH	0.5 mM	R3
6.67417	G6	597	no	GSH	0.5 mM	R3
6.72417	G6	522	no	GSH	0.5 mM	R3
6.77417	G6	661	no	GSH	0.5 mM	R3
6.82417	G6	692	no	GSH	0.5 mM	R3
6.87417	G6	630	no	GSH	0.5 mM	R3
6.92417	G6	541	no	GSH	0.5 mM	R3
6.97417	G6	508	no	GSH	0.5 mM	R3
7.02417	G6	495	no	GSH	0.5 mM	R3
7.07417	G6	482	no	GSH	0.5 mM	R3
7.12417	G6	605	no	GSH	0.5 mM	R3
7.17417	G6	704	no	GSH	0.5 mM	R3
7.22417	G6	617	no	GSH	0.5 mM	R3
7.27417	G6	605	no	GSH	0.5 mM	R3
7.32417	G6	622	no	GSH	0.5 mM	R3
7.37417	G6	444	no	GSH	0.5 mM	R3
7.42417	G6	584	no	GSH	0.5 mM	R3
7.47417	G6	538	no	GSH	0.5 mM	R3
7.52417	G6	607	no	GSH	0.5 mM	R3
7.57417	G6	592	no	GSH	0.5 mM	R3
7.62417	G6	661	no	GSH	0.5 mM	R3
7.67417	G6	621	no	GSH	0.5 mM	R3
7.72417	G6	547	no	GSH	0.5 mM	R3
7.77417	G6	497	no	GSH	0.5 mM	R3
7.82417	G6	460	no	GSH	0.5 mM	R3
7.87417	G6	401	no	GSH	0.5 mM	R3
7.92417	G6	669	no	GSH	0.5 mM	R3
7.97417	G6	574	no	GSH	0.5 mM	R3
8.02417	G6	612	no	GSH	0.5 mM	R3
8.07417	G6	850	no	GSH	0.5 mM	R3
8.12417	G6	812	no	GSH	0.5 mM	R3
8.17417	G6	530	no	GSH	0.5 mM	R3
8.22417	G6	530	no	GSH	0.5 mM	R3
8.27417	G6	647	no	GSH	0.5 mM	R3
8.32417	G6	444	no	GSH	0.5 mM	R3
8.37417	G6	580	no	GSH	0.5 mM	R3
8.42417	G6	409	no	GSH	0.5 mM	R3
8.47417	G6	804	no	GSH	0.5 mM	R3
8.52417	G6	658	no	GSH	0.5 mM	R3
8.57417	G6	483	no	GSH	0.5 mM	R3
8.62417	G6	580	no	GSH	0.5 mM	R3
8.67417	G6	462	no	GSH	0.5 mM	R3
8.72417	G6	720	no	GSH	0.5 mM	R3
8.77417	G6	752	no	GSH	0.5 mM	R3
8.82417	G6	568	no	GSH	0.5 mM	R3
8.87417	G6	466	no	GSH	0.5 mM	R3
8.92417	G6	661	no	GSH	0.5 mM	R3
8.97417	G6	588	no	GSH	0.5 mM	R3
9.02417	G6	498	no	GSH	0.5 mM	R3
9.07417	G6	563	no	GSH	0.5 mM	R3
9.12417	G6	736	no	GSH	0.5 mM	R3
9.17417	G6	719	no	GSH	0.5 mM	R3
9.22417	G6	578	no	GSH	0.5 mM	R3
9.27417	G6	575	no	GSH	0.5 mM	R3
9.32417	G6	573	no	GSH	0.5 mM	R3
9.37417	G6	536	no	GSH	0.5 mM	R3
9.42417	G6	548	no	GSH	0.5 mM	R3
9.47417	G6	745	no	GSH	0.5 mM	R3
9.52417	G6	507	no	GSH	0.5 mM	R3
9.57417	G6	724	no	GSH	0.5 mM	R3
9.62417	G6	599	no	GSH	0.5 mM	R3
9.67417	G6	667	no	GSH	0.5 mM	R3
9.72417	G6	725	no	GSH	0.5 mM	R3
9.77417	G6	624	no	GSH	0.5 mM	R3
9.82417	G6	511	no	GSH	0.5 mM	R3
9.87417	G6	586	no	GSH	0.5 mM	R3
9.92417	G6	478	no	GSH	0.5 mM	R3
9.97417	G6	815	no	GSH	0.5 mM	R3
10.0242	G6	828	no	GSH	0.5 mM	R3
10.0742	G6	575	no	GSH	0.5 mM	R3
10.1242	G6	675	no	GSH	0.5 mM	R3
10.1742	G6	611	no	GSH	0.5 mM	R3
10.2242	G6	597	no	GSH	0.5 mM	R3
10.2742	G6	560	no	GSH	0.5 mM	R3
10.3242	G6	566	no	GSH	0.5 mM	R3
10.3742	G6	533	no	GSH	0.5 mM	R3
10.4242	G6	599	no	GSH	0.5 mM	R3
10.4742	G6	468	no	GSH	0.5 mM	R3
10.5242	G6	467	no	GSH	0.5 mM	R3
10.5742	G6	692	no	GSH	0.5 mM	R3
10.6242	G6	600	no	GSH	0.5 mM	R3
10.6742	G6	421	no	GSH	0.5 mM	R3
10.7242	G6	718	no	GSH	0.5 mM	R3
10.7742	G6	596	no	GSH	0.5 mM	R3
10.8242	G6	626	no	GSH	0.5 mM	R3
10.8742	G6	737	no	GSH	0.5 mM	R3
10.9242	G6	488	no	GSH	0.5 mM	R3
10.9742	G6	740	no	GSH	0.5 mM	R3
11.0242	G6	683	no	GSH	0.5 mM	R3
11.0742	G6	608	no	GSH	0.5 mM	R3
11.1242	G6	500	no	GSH	0.5 mM	R3
11.1742	G6	663	no	GSH	0.5 mM	R3
11.2242	G6	501	no	GSH	0.5 mM	R3
11.2742	G6	654	no	GSH	0.5 mM	R3
11.3242	G6	479	no	GSH	0.5 mM	R3
11.3742	G6	639	no	GSH	0.5 mM	R3
11.4242	G6	541	no	GSH	0.5 mM	R3
11.4742	G6	669	no	GSH	0.5 mM	R3
11.5242	G6	455	no	GSH	0.5 mM	R3
11.5742	G6	606	no	GSH	0.5 mM	R3
11.6242	G6	469	no	GSH	0.5 mM	R3
11.6742	G6	761	no	GSH	0.5 mM	R3
11.7242	G6	471	no	GSH	0.5 mM	R3
11.7742	G6	476	no	GSH	0.5 mM	R3
11.8242	G6	690	no	GSH	0.5 mM	R3
11.8742	G6	601	no	GSH	0.5 mM	R3
11.9242	G6	642	no	GSH	0.5 mM	R3
11.9742	G6	661	no	GSH	0.5 mM	R3
12.0242	G6	517	no	GSH	0.5 mM	R3
0.0241667	G7	2961	yes	GSH	0.5 mM	R3
0.0741667	G7	3236	yes	GSH	0.5 mM	R3
0.124167	G7	2726	yes	GSH	0.5 mM	R3
0.174167	G7	2641	yes	GSH	0.5 mM	R3
0.224167	G7	2652	yes	GSH	0.5 mM	R3
0.274167	G7	2088	yes	GSH	0.5 mM	R3
0.324167	G7	2346	yes	GSH	0.5 mM	R3
0.374167	G7	1785	yes	GSH	0.5 mM	R3
0.424167	G7	2217	yes	GSH	0.5 mM	R3
0.474167	G7	2010	yes	GSH	0.5 mM	R3
0.524167	G7	2240	yes	GSH	0.5 mM	R3
0.574167	G7	1815	yes	GSH	0.5 mM	R3
0.624167	G7	2025	yes	GSH	0.5 mM	R3
0.674167	G7	2281	yes	GSH	0.5 mM	R3
0.724167	G7	1757	yes	GSH	0.5 mM	R3
0.774167	G7	2079	yes	GSH	0.5 mM	R3
0.824167	G7	2152	yes	GSH	0.5 mM	R3
0.874167	G7	2105	yes	GSH	0.5 mM	R3
0.924167	G7	2067	yes	GSH	0.5 mM	R3
0.974167	G7	2004	yes	GSH	0.5 mM	R3
1.02417	G7	1853	yes	GSH	0.5 mM	R3
1.07417	G7	2180	yes	GSH	0.5 mM	R3
1.12417	G7	2190	yes	GSH	0.5 mM	R3
1.17417	G7	1856	yes	GSH	0.5 mM	R3
1.22417	G7	1827	yes	GSH	0.5 mM	R3
1.27417	G7	1975	yes	GSH	0.5 mM	R3
1.32417	G7	2174	yes	GSH	0.5 mM	R3
1.37417	G7	1916	yes	GSH	0.5 mM	R3
1.42417	G7	1927	yes	GSH	0.5 mM	R3
1.47417	G7	1804	yes	GSH	0.5 mM	R3
1.52417	G7	1972	yes	GSH	0.5 mM	R3
1.57417	G7	2176	yes	GSH	0.5 mM	R3
1.62417	G7	1816	yes	GSH	0.5 mM	R3
1.67417	G7	2031	yes	GSH	0.5 mM	R3
1.72417	G7	1987	yes	GSH	0.5 mM	R3
1.77417	G7	2167	yes	GSH	0.5 mM	R3
1.82417	G7	2002	yes	GSH	0.5 mM	R3
1.87417	G7	2005	yes	GSH	0.5 mM	R3
1.92417	G7	2265	yes	GSH	0.5 mM	R3
1.97417	G7	2192	yes	GSH	0.5 mM	R3
2.02417	G7	1688	yes	GSH	0.5 mM	R3
2.07417	G7	1872	yes	GSH	0.5 mM	R3
2.12417	G7	2467	yes	GSH	0.5 mM	R3
2.17417	G7	1833	yes	GSH	0.5 mM	R3
2.22417	G7	1977	yes	GSH	0.5 mM	R3
2.27417	G7	2205	yes	GSH	0.5 mM	R3
2.32417	G7	2193	yes	GSH	0.5 mM	R3
2.37417	G7	2214	yes	GSH	0.5 mM	R3
2.42417	G7	2001	yes	GSH	0.5 mM	R3
2.47417	G7	2147	yes	GSH	0.5 mM	R3
2.52417	G7	1906	yes	GSH	0.5 mM	R3
2.57417	G7	1865	yes	GSH	0.5 mM	R3
2.62417	G7	1956	yes	GSH	0.5 mM	R3
2.67417	G7	2081	yes	GSH	0.5 mM	R3
2.72417	G7	1785	yes	GSH	0.5 mM	R3
2.77417	G7	2253	yes	GSH	0.5 mM	R3
2.82417	G7	1992	yes	GSH	0.5 mM	R3
2.87417	G7	2158	yes	GSH	0.5 mM	R3
2.92417	G7	1954	yes	GSH	0.5 mM	R3
2.97417	G7	1783	yes	GSH	0.5 mM	R3
3.02417	G7	2037	yes	GSH	0.5 mM	R3
3.07417	G7	1864	yes	GSH	0.5 mM	R3
3.12417	G7	1844	yes	GSH	0.5 mM	R3
3.17417	G7	1887	yes	GSH	0.5 mM	R3
3.22417	G7	2203	yes	GSH	0.5 mM	R3
3.27417	G7	2377	yes	GSH	0.5 mM	R3
3.32417	G7	2089	yes	GSH	0.5 mM	R3
3.37417	G7	1615	yes	GSH	0.5 mM	R3
3.42417	G7	2258	yes	GSH	0.5 mM	R3
3.47417	G7	1985	yes	GSH	0.5 mM	R3
3.52417	G7	2296	yes	GSH	0.5 mM	R3
3.57417	G7	2098	yes	GSH	0.5 mM	R3
3.62417	G7	1820	yes	GSH	0.5 mM	R3
3.67417	G7	2136	yes	GSH	0.5 mM	R3
3.72417	G7	2134	yes	GSH	0.5 mM	R3
3.77417	G7	2227	yes	GSH	0.5 mM	R3
3.82417	G7	1986	yes	GSH	0.5 mM	R3
3.87417	G7	2018	yes	GSH	0.5 mM	R3
3.92417	G7	2146	yes	GSH	0.5 mM	R3
3.97417	G7	1796	yes	GSH	0.5 mM	R3
4.02417	G7	2073	yes	GSH	0.5 mM	R3
4.07417	G7	1912	yes	GSH	0.5 mM	R3
4.12417	G7	1788	yes	GSH	0.5 mM	R3
4.17417	G7	2230	yes	GSH	0.5 mM	R3
4.22417	G7	2063	yes	GSH	0.5 mM	R3
4.27417	G7	1665	yes	GSH	0.5 mM	R3
4.32417	G7	1657	yes	GSH	0.5 mM	R3
4.37417	G7	1900	yes	GSH	0.5 mM	R3
4.42417	G7	2036	yes	GSH	0.5 mM	R3
4.47417	G7	1813	yes	GSH	0.5 mM	R3
4.52417	G7	1872	yes	GSH	0.5 mM	R3
4.57417	G7	2083	yes	GSH	0.5 mM	R3
4.62417	G7	1817	yes	GSH	0.5 mM	R3
4.67417	G7	1936	yes	GSH	0.5 mM	R3
4.72417	G7	1816	yes	GSH	0.5 mM	R3
4.77417	G7	1958	yes	GSH	0.5 mM	R3
4.82417	G7	1832	yes	GSH	0.5 mM	R3
4.87417	G7	2085	yes	GSH	0.5 mM	R3
4.92417	G7	2008	yes	GSH	0.5 mM	R3
4.97417	G7	1813	yes	GSH	0.5 mM	R3
5.02417	G7	2214	yes	GSH	0.5 mM	R3
5.07417	G7	1932	yes	GSH	0.5 mM	R3
5.12417	G7	1844	yes	GSH	0.5 mM	R3
5.17417	G7	1691	yes	GSH	0.5 mM	R3
5.22417	G7	1989	yes	GSH	0.5 mM	R3
5.27417	G7	2080	yes	GSH	0.5 mM	R3
5.32417	G7	1857	yes	GSH	0.5 mM	R3
5.37417	G7	2124	yes	GSH	0.5 mM	R3
5.42417	G7	2545	yes	GSH	0.5 mM	R3
5.47417	G7	2037	yes	GSH	0.5 mM	R3
5.52417	G7	2142	yes	GSH	0.5 mM	R3
5.57417	G7	1962	yes	GSH	0.5 mM	R3
5.62417	G7	2162	yes	GSH	0.5 mM	R3
5.67417	G7	2337	yes	GSH	0.5 mM	R3
5.72417	G7	1724	yes	GSH	0.5 mM	R3
5.77417	G7	2286	yes	GSH	0.5 mM	R3
5.82417	G7	1904	yes	GSH	0.5 mM	R3
5.87417	G7	1994	yes	GSH	0.5 mM	R3
5.92417	G7	1979	yes	GSH	0.5 mM	R3
5.97417	G7	2142	yes	GSH	0.5 mM	R3
6.02417	G7	1767	yes	GSH	0.5 mM	R3
6.07417	G7	2028	yes	GSH	0.5 mM	R3
6.12417	G7	2328	yes	GSH	0.5 mM	R3
6.17417	G7	1865	yes	GSH	0.5 mM	R3
6.22417	G7	2078	yes	GSH	0.5 mM	R3
6.27417	G7	2008	yes	GSH	0.5 mM	R3
6.32417	G7	2262	yes	GSH	0.5 mM	R3
6.37417	G7	1963	yes	GSH	0.5 mM	R3
6.42417	G7	1543	yes	GSH	0.5 mM	R3
6.47417	G7	2015	yes	GSH	0.5 mM	R3
6.52417	G7	2303	yes	GSH	0.5 mM	R3
6.57417	G7	2199	yes	GSH	0.5 mM	R3
6.62417	G7	1674	yes	GSH	0.5 mM	R3
6.67417	G7	2135	yes	GSH	0.5 mM	R3
6.72417	G7	1812	yes	GSH	0.5 mM	R3
6.77417	G7	1937	yes	GSH	0.5 mM	R3
6.82417	G7	2039	yes	GSH	0.5 mM	R3
6.87417	G7	1963	yes	GSH	0.5 mM	R3
6.92417	G7	2394	yes	GSH	0.5 mM	R3
6.97417	G7	2165	yes	GSH	0.5 mM	R3
7.02417	G7	2016	yes	GSH	0.5 mM	R3
7.07417	G7	2034	yes	GSH	0.5 mM	R3
7.12417	G7	2121	yes	GSH	0.5 mM	R3
7.17417	G7	1938	yes	GSH	0.5 mM	R3
7.22417	G7	1806	yes	GSH	0.5 mM	R3
7.27417	G7	2002	yes	GSH	0.5 mM	R3
7.32417	G7	2255	yes	GSH	0.5 mM	R3
7.37417	G7	1866	yes	GSH	0.5 mM	R3
7.42417	G7	2099	yes	GSH	0.5 mM	R3
7.47417	G7	2050	yes	GSH	0.5 mM	R3
7.52417	G7	2022	yes	GSH	0.5 mM	R3
7.57417	G7	2283	yes	GSH	0.5 mM	R3
7.62417	G7	1917	yes	GSH	0.5 mM	R3
7.67417	G7	2124	yes	GSH	0.5 mM	R3
7.72417	G7	1718	yes	GSH	0.5 mM	R3
7.77417	G7	2120	yes	GSH	0.5 mM	R3
7.82417	G7	2190	yes	GSH	0.5 mM	R3
7.87417	G7	1735	yes	GSH	0.5 mM	R3
7.92417	G7	2049	yes	GSH	0.5 mM	R3
7.97417	G7	2015	yes	GSH	0.5 mM	R3
8.02417	G7	1990	yes	GSH	0.5 mM	R3
8.07417	G7	2337	yes	GSH	0.5 mM	R3
8.12417	G7	2024	yes	GSH	0.5 mM	R3
8.17417	G7	2359	yes	GSH	0.5 mM	R3
8.22417	G7	1989	yes	GSH	0.5 mM	R3
8.27417	G7	2088	yes	GSH	0.5 mM	R3
8.32417	G7	1950	yes	GSH	0.5 mM	R3
8.37417	G7	1915	yes	GSH	0.5 mM	R3
8.42417	G7	1809	yes	GSH	0.5 mM	R3
8.47417	G7	2271	yes	GSH	0.5 mM	R3
8.52417	G7	2219	yes	GSH	0.5 mM	R3
8.57417	G7	1880	yes	GSH	0.5 mM	R3
8.62417	G7	2002	yes	GSH	0.5 mM	R3
8.67417	G7	1856	yes	GSH	0.5 mM	R3
8.72417	G7	2293	yes	GSH	0.5 mM	R3
8.77417	G7	2412	yes	GSH	0.5 mM	R3
8.82417	G7	1901	yes	GSH	0.5 mM	R3
8.87417	G7	2169	yes	GSH	0.5 mM	R3
8.92417	G7	2107	yes	GSH	0.5 mM	R3
8.97417	G7	1833	yes	GSH	0.5 mM	R3
9.02417	G7	1982	yes	GSH	0.5 mM	R3
9.07417	G7	2341	yes	GSH	0.5 mM	R3
9.12417	G7	2341	yes	GSH	0.5 mM	R3
9.17417	G7	2442	yes	GSH	0.5 mM	R3
9.22417	G7	2128	yes	GSH	0.5 mM	R3
9.27417	G7	2445	yes	GSH	0.5 mM	R3
9.32417	G7	2009	yes	GSH	0.5 mM	R3
9.37417	G7	2013	yes	GSH	0.5 mM	R3
9.42417	G7	2282	yes	GSH	0.5 mM	R3
9.47417	G7	2332	yes	GSH	0.5 mM	R3
9.52417	G7	2074	yes	GSH	0.5 mM	R3
9.57417	G7	2048	yes	GSH	0.5 mM	R3
9.62417	G7	2488	yes	GSH	0.5 mM	R3
9.67417	G7	1826	yes	GSH	0.5 mM	R3
9.72417	G7	2147	yes	GSH	0.5 mM	R3
9.77417	G7	1945	yes	GSH	0.5 mM	R3
9.82417	G7	1978	yes	GSH	0.5 mM	R3
9.87417	G7	1982	yes	GSH	0.5 mM	R3
9.92417	G7	2134	yes	GSH	0.5 mM	R3
9.97417	G7	1996	yes	GSH	0.5 mM	R3
10.0242	G7	2136	yes	GSH	0.5 mM	R3
10.0742	G7	2206	yes	GSH	0.5 mM	R3
10.1242	G7	2066	yes	GSH	0.5 mM	R3
10.1742	G7	2090	yes	GSH	0.5 mM	R3
10.2242	G7	2347	yes	GSH	0.5 mM	R3
10.2742	G7	2198	yes	GSH	0.5 mM	R3
10.3242	G7	2026	yes	GSH	0.5 mM	R3
10.3742	G7	2018	yes	GSH	0.5 mM	R3
10.4242	G7	1793	yes	GSH	0.5 mM	R3
10.4742	G7	1814	yes	GSH	0.5 mM	R3
10.5242	G7	1968	yes	GSH	0.5 mM	R3
10.5742	G7	1934	yes	GSH	0.5 mM	R3
10.6242	G7	2085	yes	GSH	0.5 mM	R3
10.6742	G7	2082	yes	GSH	0.5 mM	R3
10.7242	G7	1895	yes	GSH	0.5 mM	R3
10.7742	G7	2086	yes	GSH	0.5 mM	R3
10.8242	G7	2356	yes	GSH	0.5 mM	R3
10.8742	G7	2277	yes	GSH	0.5 mM	R3
10.9242	G7	2209	yes	GSH	0.5 mM	R3
10.9742	G7	1747	yes	GSH	0.5 mM	R3
11.0242	G7	2003	yes	GSH	0.5 mM	R3
11.0742	G7	2171	yes	GSH	0.5 mM	R3
11.1242	G7	2223	yes	GSH	0.5 mM	R3
11.1742	G7	2160	yes	GSH	0.5 mM	R3
11.2242	G7	2122	yes	GSH	0.5 mM	R3
11.2742	G7	2226	yes	GSH	0.5 mM	R3
11.3242	G7	2016	yes	GSH	0.5 mM	R3
11.3742	G7	2212	yes	GSH	0.5 mM	R3
11.4242	G7	2255	yes	GSH	0.5 mM	R3
11.4742	G7	1892	yes	GSH	0.5 mM	R3
11.5242	G7	2252	yes	GSH	0.5 mM	R3
11.5742	G7	1998	yes	GSH	0.5 mM	R3
11.6242	G7	2289	yes	GSH	0.5 mM	R3
11.6742	G7	2183	yes	GSH	0.5 mM	R3
11.7242	G7	2370	yes	GSH	0.5 mM	R3
11.7742	G7	2127	yes	GSH	0.5 mM	R3
11.8242	G7	2542	yes	GSH	0.5 mM	R3
11.8742	G7	2189	yes	GSH	0.5 mM	R3
11.9242	G7	2125	yes	GSH	0.5 mM	R3
11.9742	G7	2052	yes	GSH	0.5 mM	R3
12.0242	G7	2426	yes	GSH	0.5 mM	R3
0.0241667	G9	566	no	PO4	15 mM	R1
0.0741667	G9	464	no	PO4	15 mM	R1
0.124167	G9	462	no	PO4	15 mM	R1
0.174167	G9	746	no	PO4	15 mM	R1
0.224167	G9	477	no	PO4	15 mM	R1
0.274167	G9	767	no	PO4	15 mM	R1
0.324167	G9	480	no	PO4	15 mM	R1
0.374167	G9	795	no	PO4	15 mM	R1
0.424167	G9	629	no	PO4	15 mM	R1
0.474167	G9	431	no	PO4	15 mM	R1
0.524167	G9	524	no	PO4	15 mM	R1
0.574167	G9	492	no	PO4	15 mM	R1
0.624167	G9	475	no	PO4	15 mM	R1
0.674167	G9	567	no	PO4	15 mM	R1
0.724167	G9	353	no	PO4	15 mM	R1
0.774167	G9	594	no	PO4	15 mM	R1
0.824167	G9	733	no	PO4	15 mM	R1
0.874167	G9	482	no	PO4	15 mM	R1
0.924167	G9	338	no	PO4	15 mM	R1
0.974167	G9	566	no	PO4	15 mM	R1
1.02417	G9	552	no	PO4	15 mM	R1
1.07417	G9	477	no	PO4	15 mM	R1
1.12417	G9	457	no	PO4	15 mM	R1
1.17417	G9	421	no	PO4	15 mM	R1
1.22417	G9	617	no	PO4	15 mM	R1
1.27417	G9	715	no	PO4	15 mM	R1
1.32417	G9	537	no	PO4	15 mM	R1
1.37417	G9	570	no	PO4	15 mM	R1
1.42417	G9	674	no	PO4	15 mM	R1
1.47417	G9	495	no	PO4	15 mM	R1
1.52417	G9	372	no	PO4	15 mM	R1
1.57417	G9	489	no	PO4	15 mM	R1
1.62417	G9	683	no	PO4	15 mM	R1
1.67417	G9	501	no	PO4	15 mM	R1
1.72417	G9	462	no	PO4	15 mM	R1
1.77417	G9	638	no	PO4	15 mM	R1
1.82417	G9	583	no	PO4	15 mM	R1
1.87417	G9	557	no	PO4	15 mM	R1
1.92417	G9	553	no	PO4	15 mM	R1
1.97417	G9	563	no	PO4	15 mM	R1
2.02417	G9	678	no	PO4	15 mM	R1
2.07417	G9	605	no	PO4	15 mM	R1
2.12417	G9	363	no	PO4	15 mM	R1
2.17417	G9	574	no	PO4	15 mM	R1
2.22417	G9	722	no	PO4	15 mM	R1
2.27417	G9	614	no	PO4	15 mM	R1
2.32417	G9	472	no	PO4	15 mM	R1
2.37417	G9	582	no	PO4	15 mM	R1
2.42417	G9	587	no	PO4	15 mM	R1
2.47417	G9	720	no	PO4	15 mM	R1
2.52417	G9	478	no	PO4	15 mM	R1
2.57417	G9	401	no	PO4	15 mM	R1
2.62417	G9	671	no	PO4	15 mM	R1
2.67417	G9	643	no	PO4	15 mM	R1
2.72417	G9	441	no	PO4	15 mM	R1
2.77417	G9	404	no	PO4	15 mM	R1
2.82417	G9	707	no	PO4	15 mM	R1
2.87417	G9	688	no	PO4	15 mM	R1
2.92417	G9	533	no	PO4	15 mM	R1
2.97417	G9	586	no	PO4	15 mM	R1
3.02417	G9	520	no	PO4	15 mM	R1
3.07417	G9	482	no	PO4	15 mM	R1
3.12417	G9	423	no	PO4	15 mM	R1
3.17417	G9	491	no	PO4	15 mM	R1
3.22417	G9	493	no	PO4	15 mM	R1
3.27417	G9	571	no	PO4	15 mM	R1
3.32417	G9	437	no	PO4	15 mM	R1
3.37417	G9	490	no	PO4	15 mM	R1
3.42417	G9	559	no	PO4	15 mM	R1
3.47417	G9	465	no	PO4	15 mM	R1
3.52417	G9	685	no	PO4	15 mM	R1
3.57417	G9	494	no	PO4	15 mM	R1
3.62417	G9	550	no	PO4	15 mM	R1
3.67417	G9	705	no	PO4	15 mM	R1
3.72417	G9	656	no	PO4	15 mM	R1
3.77417	G9	465	no	PO4	15 mM	R1
3.82417	G9	512	no	PO4	15 mM	R1
3.87417	G9	715	no	PO4	15 mM	R1
3.92417	G9	791	no	PO4	15 mM	R1
3.97417	G9	724	no	PO4	15 mM	R1
4.02417	G9	570	no	PO4	15 mM	R1
4.07417	G9	571	no	PO4	15 mM	R1
4.12417	G9	446	no	PO4	15 mM	R1
4.17417	G9	644	no	PO4	15 mM	R1
4.22417	G9	626	no	PO4	15 mM	R1
4.27417	G9	547	no	PO4	15 mM	R1
4.32417	G9	639	no	PO4	15 mM	R1
4.37417	G9	477	no	PO4	15 mM	R1
4.42417	G9	571	no	PO4	15 mM	R1
4.47417	G9	547	no	PO4	15 mM	R1
4.52417	G9	551	no	PO4	15 mM	R1
4.57417	G9	540	no	PO4	15 mM	R1
4.62417	G9	411	no	PO4	15 mM	R1
4.67417	G9	434	no	PO4	15 mM	R1
4.72417	G9	490	no	PO4	15 mM	R1
4.77417	G9	402	no	PO4	15 mM	R1
4.82417	G9	673	no	PO4	15 mM	R1
4.87417	G9	697	no	PO4	15 mM	R1
4.92417	G9	392	no	PO4	15 mM	R1
4.97417	G9	489	no	PO4	15 mM	R1
5.02417	G9	474	no	PO4	15 mM	R1
5.07417	G9	425	no	PO4	15 mM	R1
5.12417	G9	657	no	PO4	15 mM	R1
5.17417	G9	548	no	PO4	15 mM	R1
5.22417	G9	653	no	PO4	15 mM	R1
5.27417	G9	490	no	PO4	15 mM	R1
5.32417	G9	516	no	PO4	15 mM	R1
5.37417	G9	590	no	PO4	15 mM	R1
5.42417	G9	520	no	PO4	15 mM	R1
5.47417	G9	549	no	PO4	15 mM	R1
5.52417	G9	562	no	PO4	15 mM	R1
5.57417	G9	446	no	PO4	15 mM	R1
5.62417	G9	647	no	PO4	15 mM	R1
5.67417	G9	617	no	PO4	15 mM	R1
5.72417	G9	562	no	PO4	15 mM	R1
5.77417	G9	512	no	PO4	15 mM	R1
5.82417	G9	473	no	PO4	15 mM	R1
5.87417	G9	502	no	PO4	15 mM	R1
5.92417	G9	716	no	PO4	15 mM	R1
5.97417	G9	455	no	PO4	15 mM	R1
6.02417	G9	412	no	PO4	15 mM	R1
6.07417	G9	414	no	PO4	15 mM	R1
6.12417	G9	506	no	PO4	15 mM	R1
6.17417	G9	454	no	PO4	15 mM	R1
6.22417	G9	464	no	PO4	15 mM	R1
6.27417	G9	731	no	PO4	15 mM	R1
6.32417	G9	419	no	PO4	15 mM	R1
6.37417	G9	560	no	PO4	15 mM	R1
6.42417	G9	429	no	PO4	15 mM	R1
6.47417	G9	607	no	PO4	15 mM	R1
6.52417	G9	707	no	PO4	15 mM	R1
6.57417	G9	550	no	PO4	15 mM	R1
6.62417	G9	706	no	PO4	15 mM	R1
6.67417	G9	378	no	PO4	15 mM	R1
6.72417	G9	635	no	PO4	15 mM	R1
6.77417	G9	407	no	PO4	15 mM	R1
6.82417	G9	530	no	PO4	15 mM	R1
6.87417	G9	388	no	PO4	15 mM	R1
6.92417	G9	524	no	PO4	15 mM	R1
6.97417	G9	557	no	PO4	15 mM	R1
7.02417	G9	544	no	PO4	15 mM	R1
7.07417	G9	628	no	PO4	15 mM	R1
7.12417	G9	721	no	PO4	15 mM	R1
7.17417	G9	543	no	PO4	15 mM	R1
7.22417	G9	478	no	PO4	15 mM	R1
7.27417	G9	371	no	PO4	15 mM	R1
7.32417	G9	630	no	PO4	15 mM	R1
7.37417	G9	577	no	PO4	15 mM	R1
7.42417	G9	594	no	PO4	15 mM	R1
7.47417	G9	481	no	PO4	15 mM	R1
7.52417	G9	488	no	PO4	15 mM	R1
7.57417	G9	524	no	PO4	15 mM	R1
7.62417	G9	485	no	PO4	15 mM	R1
7.67417	G9	680	no	PO4	15 mM	R1
7.72417	G9	575	no	PO4	15 mM	R1
7.77417	G9	893	no	PO4	15 mM	R1
7.82417	G9	417	no	PO4	15 mM	R1
7.87417	G9	607	no	PO4	15 mM	R1
7.92417	G9	762	no	PO4	15 mM	R1
7.97417	G9	524	no	PO4	15 mM	R1
8.02417	G9	632	no	PO4	15 mM	R1
8.07417	G9	507	no	PO4	15 mM	R1
8.12417	G9	491	no	PO4	15 mM	R1
8.17417	G9	512	no	PO4	15 mM	R1
8.22417	G9	531	no	PO4	15 mM	R1
8.27417	G9	511	no	PO4	15 mM	R1
8.32417	G9	446	no	PO4	15 mM	R1
8.37417	G9	477	no	PO4	15 mM	R1
8.42417	G9	359	no	PO4	15 mM	R1
8.47417	G9	591	no	PO4	15 mM	R1
8.52417	G9	586	no	PO4	15 mM	R1
8.57417	G9	554	no	PO4	15 mM	R1
8.62417	G9	493	no	PO4	15 mM	R1
8.67417	G9	397	no	PO4	15 mM	R1
8.72417	G9	763	no	PO4	15 mM	R1
8.77417	G9	504	no	PO4	15 mM	R1
8.82417	G9	383	no	PO4	15 mM	R1
8.87417	G9	606	no	PO4	15 mM	R1
8.92417	G9	484	no	PO4	15 mM	R1
8.97417	G9	426	no	PO4	15 mM	R1
9.02417	G9	564	no	PO4	15 mM	R1
9.07417	G9	484	no	PO4	15 mM	R1
9.12417	G9	557	no	PO4	15 mM	R1
9.17417	G9	552	no	PO4	15 mM	R1
9.22417	G9	541	no	PO4	15 mM	R1
9.27417	G9	436	no	PO4	15 mM	R1
9.32417	G9	417	no	PO4	15 mM	R1
9.37417	G9	687	no	PO4	15 mM	R1
9.42417	G9	559	no	PO4	15 mM	R1
9.47417	G9	682	no	PO4	15 mM	R1
9.52417	G9	560	no	PO4	15 mM	R1
9.57417	G9	414	no	PO4	15 mM	R1
9.62417	G9	749	no	PO4	15 mM	R1
9.67417	G9	580	no	PO4	15 mM	R1
9.72417	G9	695	no	PO4	15 mM	R1
9.77417	G9	682	no	PO4	15 mM	R1
9.82417	G9	492	no	PO4	15 mM	R1
9.87417	G9	619	no	PO4	15 mM	R1
9.92417	G9	585	no	PO4	15 mM	R1
9.97417	G9	692	no	PO4	15 mM	R1
10.0242	G9	377	no	PO4	15 mM	R1
10.0742	G9	625	no	PO4	15 mM	R1
10.1242	G9	324	no	PO4	15 mM	R1
10.1742	G9	501	no	PO4	15 mM	R1
10.2242	G9	689	no	PO4	15 mM	R1
10.2742	G9	606	no	PO4	15 mM	R1
10.3242	G9	579	no	PO4	15 mM	R1
10.3742	G9	408	no	PO4	15 mM	R1
10.4242	G9	408	no	PO4	15 mM	R1
10.4742	G9	371	no	PO4	15 mM	R1
10.5242	G9	478	no	PO4	15 mM	R1
10.5742	G9	501	no	PO4	15 mM	R1
10.6242	G9	647	no	PO4	15 mM	R1
10.6742	G9	470	no	PO4	15 mM	R1
10.7242	G9	565	no	PO4	15 mM	R1
10.7742	G9	529	no	PO4	15 mM	R1
10.8242	G9	600	no	PO4	15 mM	R1
10.8742	G9	378	no	PO4	15 mM	R1
10.9242	G9	563	no	PO4	15 mM	R1
10.9742	G9	502	no	PO4	15 mM	R1
11.0242	G9	458	no	PO4	15 mM	R1
11.0742	G9	360	no	PO4	15 mM	R1
11.1242	G9	527	no	PO4	15 mM	R1
11.1742	G9	366	no	PO4	15 mM	R1
11.2242	G9	393	no	PO4	15 mM	R1
11.2742	G9	618	no	PO4	15 mM	R1
11.3242	G9	437	no	PO4	15 mM	R1
11.3742	G9	435	no	PO4	15 mM	R1
11.4242	G9	523	no	PO4	15 mM	R1
11.4742	G9	351	no	PO4	15 mM	R1
11.5242	G9	670	no	PO4	15 mM	R1
11.5742	G9	472	no	PO4	15 mM	R1
11.6242	G9	571	no	PO4	15 mM	R1
11.6742	G9	714	no	PO4	15 mM	R1
11.7242	G9	645	no	PO4	15 mM	R1
11.7742	G9	594	no	PO4	15 mM	R1
11.8242	G9	492	no	PO4	15 mM	R1
11.8742	G9	685	no	PO4	15 mM	R1
11.9242	G9	567	no	PO4	15 mM	R1
11.9742	G9	514	no	PO4	15 mM	R1
12.0242	G9	446	no	PO4	15 mM	R1
0.0241667	G10	5017	yes	PO4	15 mM	R1
0.0741667	G10	4048	yes	PO4	15 mM	R1
0.124167	G10	4668	yes	PO4	15 mM	R1
0.174167	G10	3767	yes	PO4	15 mM	R1
0.224167	G10	4303	yes	PO4	15 mM	R1
0.274167	G10	3661	yes	PO4	15 mM	R1
0.324167	G10	3220	yes	PO4	15 mM	R1
0.374167	G10	3206	yes	PO4	15 mM	R1
0.424167	G10	3547	yes	PO4	15 mM	R1
0.474167	G10	3584	yes	PO4	15 mM	R1
0.524167	G10	3349	yes	PO4	15 mM	R1
0.574167	G10	3028	yes	PO4	15 mM	R1
0.624167	G10	3818	yes	PO4	15 mM	R1
0.674167	G10	2883	yes	PO4	15 mM	R1
0.724167	G10	3916	yes	PO4	15 mM	R1
0.774167	G10	3459	yes	PO4	15 mM	R1
0.824167	G10	3125	yes	PO4	15 mM	R1
0.874167	G10	3107	yes	PO4	15 mM	R1
0.924167	G10	3023	yes	PO4	15 mM	R1
0.974167	G10	3359	yes	PO4	15 mM	R1
1.02417	G10	3318	yes	PO4	15 mM	R1
1.07417	G10	3165	yes	PO4	15 mM	R1
1.12417	G10	3654	yes	PO4	15 mM	R1
1.17417	G10	2689	yes	PO4	15 mM	R1
1.22417	G10	3287	yes	PO4	15 mM	R1
1.27417	G10	3064	yes	PO4	15 mM	R1
1.32417	G10	3032	yes	PO4	15 mM	R1
1.37417	G10	2916	yes	PO4	15 mM	R1
1.42417	G10	3099	yes	PO4	15 mM	R1
1.47417	G10	2822	yes	PO4	15 mM	R1
1.52417	G10	3194	yes	PO4	15 mM	R1
1.57417	G10	3178	yes	PO4	15 mM	R1
1.62417	G10	3337	yes	PO4	15 mM	R1
1.67417	G10	2946	yes	PO4	15 mM	R1
1.72417	G10	3207	yes	PO4	15 mM	R1
1.77417	G10	3096	yes	PO4	15 mM	R1
1.82417	G10	2918	yes	PO4	15 mM	R1
1.87417	G10	2883	yes	PO4	15 mM	R1
1.92417	G10	3392	yes	PO4	15 mM	R1
1.97417	G10	2394	yes	PO4	15 mM	R1
2.02417	G10	2729	yes	PO4	15 mM	R1
2.07417	G10	2997	yes	PO4	15 mM	R1
2.12417	G10	3185	yes	PO4	15 mM	R1
2.17417	G10	3237	yes	PO4	15 mM	R1
2.22417	G10	2882	yes	PO4	15 mM	R1
2.27417	G10	3065	yes	PO4	15 mM	R1
2.32417	G10	2986	yes	PO4	15 mM	R1
2.37417	G10	3215	yes	PO4	15 mM	R1
2.42417	G10	2974	yes	PO4	15 mM	R1
2.47417	G10	2985	yes	PO4	15 mM	R1
2.52417	G10	3072	yes	PO4	15 mM	R1
2.57417	G10	2954	yes	PO4	15 mM	R1
2.62417	G10	3115	yes	PO4	15 mM	R1
2.67417	G10	3072	yes	PO4	15 mM	R1
2.72417	G10	3086	yes	PO4	15 mM	R1
2.77417	G10	2570	yes	PO4	15 mM	R1
2.82417	G10	2738	yes	PO4	15 mM	R1
2.87417	G10	2845	yes	PO4	15 mM	R1
2.92417	G10	2733	yes	PO4	15 mM	R1
2.97417	G10	2922	yes	PO4	15 mM	R1
3.02417	G10	3397	yes	PO4	15 mM	R1
3.07417	G10	2986	yes	PO4	15 mM	R1
3.12417	G10	2614	yes	PO4	15 mM	R1
3.17417	G10	2565	yes	PO4	15 mM	R1
3.22417	G10	2909	yes	PO4	15 mM	R1
3.27417	G10	2691	yes	PO4	15 mM	R1
3.32417	G10	2962	yes	PO4	15 mM	R1
3.37417	G10	3540	yes	PO4	15 mM	R1
3.42417	G10	2678	yes	PO4	15 mM	R1
3.47417	G10	3339	yes	PO4	15 mM	R1
3.52417	G10	3051	yes	PO4	15 mM	R1
3.57417	G10	2913	yes	PO4	15 mM	R1
3.62417	G10	3317	yes	PO4	15 mM	R1
3.67417	G10	2950	yes	PO4	15 mM	R1
3.72417	G10	2950	yes	PO4	15 mM	R1
3.77417	G10	2685	yes	PO4	15 mM	R1
3.82417	G10	2561	yes	PO4	15 mM	R1
3.87417	G10	2905	yes	PO4	15 mM	R1
3.92417	G10	2796	yes	PO4	15 mM	R1
3.97417	G10	3328	yes	PO4	15 mM	R1
4.02417	G10	3560	yes	PO4	15 mM	R1
4.07417	G10	3198	yes	PO4	15 mM	R1
4.12417	G10	3084	yes	PO4	15 mM	R1
4.17417	G10	2758	yes	PO4	15 mM	R1
4.22417	G10	2996	yes	PO4	15 mM	R1
4.27417	G10	3156	yes	PO4	15 mM	R1
4.32417	G10	3288	yes	PO4	15 mM	R1
4.37417	G10	2635	yes	PO4	15 mM	R1
4.42417	G10	2807	yes	PO4	15 mM	R1
4.47417	G10	3523	yes	PO4	15 mM	R1
4.52417	G10	3255	yes	PO4	15 mM	R1
4.57417	G10	2865	yes	PO4	15 mM	R1
4.62417	G10	3192	yes	PO4	15 mM	R1
4.67417	G10	2986	yes	PO4	15 mM	R1
4.72417	G10	3231	yes	PO4	15 mM	R1
4.77417	G10	3252	yes	PO4	15 mM	R1
4.82417	G10	3081	yes	PO4	15 mM	R1
4.87417	G10	2923	yes	PO4	15 mM	R1
4.92417	G10	3037	yes	PO4	15 mM	R1
4.97417	G10	3009	yes	PO4	15 mM	R1
5.02417	G10	2795	yes	PO4	15 mM	R1
5.07417	G10	3097	yes	PO4	15 mM	R1
5.12417	G10	2800	yes	PO4	15 mM	R1
5.17417	G10	2726	yes	PO4	15 mM	R1
5.22417	G10	2924	yes	PO4	15 mM	R1
5.27417	G10	3148	yes	PO4	15 mM	R1
5.32417	G10	2624	yes	PO4	15 mM	R1
5.37417	G10	2727	yes	PO4	15 mM	R1
5.42417	G10	2672	yes	PO4	15 mM	R1
5.47417	G10	2850	yes	PO4	15 mM	R1
5.52417	G10	3223	yes	PO4	15 mM	R1
5.57417	G10	2689	yes	PO4	15 mM	R1
5.62417	G10	2826	yes	PO4	15 mM	R1
5.67417	G10	2643	yes	PO4	15 mM	R1
5.72417	G10	2602	yes	PO4	15 mM	R1
5.77417	G10	2786	yes	PO4	15 mM	R1
5.82417	G10	3305	yes	PO4	15 mM	R1
5.87417	G10	2813	yes	PO4	15 mM	R1
5.92417	G10	3199	yes	PO4	15 mM	R1
5.97417	G10	2931	yes	PO4	15 mM	R1
6.02417	G10	3297	yes	PO4	15 mM	R1
6.07417	G10	3010	yes	PO4	15 mM	R1
6.12417	G10	3278	yes	PO4	15 mM	R1
6.17417	G10	3275	yes	PO4	15 mM	R1
6.22417	G10	2988	yes	PO4	15 mM	R1
6.27417	G10	2978	yes	PO4	15 mM	R1
6.32417	G10	2936	yes	PO4	15 mM	R1
6.37417	G10	2853	yes	PO4	15 mM	R1
6.42417	G10	2727	yes	PO4	15 mM	R1
6.47417	G10	2906	yes	PO4	15 mM	R1
6.52417	G10	2839	yes	PO4	15 mM	R1
6.57417	G10	3055	yes	PO4	15 mM	R1
6.62417	G10	3152	yes	PO4	15 mM	R1
6.67417	G10	3055	yes	PO4	15 mM	R1
6.72417	G10	3055	yes	PO4	15 mM	R1
6.77417	G10	3150	yes	PO4	15 mM	R1
6.82417	G10	2980	yes	PO4	15 mM	R1
6.87417	G10	2931	yes	PO4	15 mM	R1
6.92417	G10	3379	yes	PO4	15 mM	R1
6.97417	G10	2949	yes	PO4	15 mM	R1
7.02417	G10	3129	yes	PO4	15 mM	R1
7.07417	G10	2659	yes	PO4	15 mM	R1
7.12417	G10	3135	yes	PO4	15 mM	R1
7.17417	G10	3055	yes	PO4	15 mM	R1
7.22417	G10	2734	yes	PO4	15 mM	R1
7.27417	G10	3294	yes	PO4	15 mM	R1
7.32417	G10	3028	yes	PO4	15 mM	R1
7.37417	G10	3059	yes	PO4	15 mM	R1
7.42417	G10	2495	yes	PO4	15 mM	R1
7.47417	G10	3057	yes	PO4	15 mM	R1
7.52417	G10	3181	yes	PO4	15 mM	R1
7.57417	G10	2950	yes	PO4	15 mM	R1
7.62417	G10	3074	yes	PO4	15 mM	R1
7.67417	G10	2888	yes	PO4	15 mM	R1
7.72417	G10	2767	yes	PO4	15 mM	R1
7.77417	G10	3124	yes	PO4	15 mM	R1
7.82417	G10	2699	yes	PO4	15 mM	R1
7.87417	G10	2957	yes	PO4	15 mM	R1
7.92417	G10	3186	yes	PO4	15 mM	R1
7.97417	G10	3035	yes	PO4	15 mM	R1
8.02417	G10	2820	yes	PO4	15 mM	R1
8.07417	G10	3321	yes	PO4	15 mM	R1
8.12417	G10	3165	yes	PO4	15 mM	R1
8.17417	G10	3231	yes	PO4	15 mM	R1
8.22417	G10	3109	yes	PO4	15 mM	R1
8.27417	G10	3132	yes	PO4	15 mM	R1
8.32417	G10	3103	yes	PO4	15 mM	R1
8.37417	G10	3169	yes	PO4	15 mM	R1
8.42417	G10	3034	yes	PO4	15 mM	R1
8.47417	G10	2872	yes	PO4	15 mM	R1
8.52417	G10	3244	yes	PO4	15 mM	R1
8.57417	G10	3100	yes	PO4	15 mM	R1
8.62417	G10	3006	yes	PO4	15 mM	R1
8.67417	G10	2880	yes	PO4	15 mM	R1
8.72417	G10	3395	yes	PO4	15 mM	R1
8.77417	G10	3351	yes	PO4	15 mM	R1
8.82417	G10	3028	yes	PO4	15 mM	R1
8.87417	G10	2834	yes	PO4	15 mM	R1
8.92417	G10	3235	yes	PO4	15 mM	R1
8.97417	G10	3061	yes	PO4	15 mM	R1
9.02417	G10	2868	yes	PO4	15 mM	R1
9.07417	G10	2440	yes	PO4	15 mM	R1
9.12417	G10	3519	yes	PO4	15 mM	R1
9.17417	G10	3241	yes	PO4	15 mM	R1
9.22417	G10	3101	yes	PO4	15 mM	R1
9.27417	G10	2904	yes	PO4	15 mM	R1
9.32417	G10	3238	yes	PO4	15 mM	R1
9.37417	G10	3139	yes	PO4	15 mM	R1
9.42417	G10	2699	yes	PO4	15 mM	R1
9.47417	G10	3145	yes	PO4	15 mM	R1
9.52417	G10	3199	yes	PO4	15 mM	R1
9.57417	G10	3121	yes	PO4	15 mM	R1
9.62417	G10	2692	yes	PO4	15 mM	R1
9.67417	G10	3130	yes	PO4	15 mM	R1
9.72417	G10	2944	yes	PO4	15 mM	R1
9.77417	G10	2960	yes	PO4	15 mM	R1
9.82417	G10	3166	yes	PO4	15 mM	R1
9.87417	G10	3087	yes	PO4	15 mM	R1
9.92417	G10	3470	yes	PO4	15 mM	R1
9.97417	G10	3128	yes	PO4	15 mM	R1
10.0242	G10	2925	yes	PO4	15 mM	R1
10.0742	G10	3731	yes	PO4	15 mM	R1
10.1242	G10	2964	yes	PO4	15 mM	R1
10.1742	G10	2724	yes	PO4	15 mM	R1
10.2242	G10	3318	yes	PO4	15 mM	R1
10.2742	G10	2759	yes	PO4	15 mM	R1
10.3242	G10	3070	yes	PO4	15 mM	R1
10.3742	G10	3129	yes	PO4	15 mM	R1
10.4242	G10	3279	yes	PO4	15 mM	R1
10.4742	G10	2859	yes	PO4	15 mM	R1
10.5242	G10	3458	yes	PO4	15 mM	R1
10.5742	G10	3099	yes	PO4	15 mM	R1
10.6242	G10	3230	yes	PO4	15 mM	R1
10.6742	G10	2973	yes	PO4	15 mM	R1
10.7242	G10	3215	yes	PO4	15 mM	R1
10.7742	G10	2716	yes	PO4	15 mM	R1
10.8242	G10	2971	yes	PO4	15 mM	R1
10.8742	G10	3089	yes	PO4	15 mM	R1
10.9242	G10	2893	yes	PO4	15 mM	R1
10.9742	G10	2775	yes	PO4	15 mM	R1
11.0242	G10	2977	yes	PO4	15 mM	R1
11.0742	G10	2604	yes	PO4	15 mM	R1
11.1242	G10	3001	yes	PO4	15 mM	R1
11.1742	G10	2820	yes	PO4	15 mM	R1
11.2242	G10	2737	yes	PO4	15 mM	R1
11.2742	G10	2884	yes	PO4	15 mM	R1
11.3242	G10	2739	yes	PO4	15 mM	R1
11.3742	G10	3266	yes	PO4	15 mM	R1
11.4242	G10	3001	yes	PO4	15 mM	R1
11.4742	G10	3275	yes	PO4	15 mM	R1
11.5242	G10	3397	yes	PO4	15 mM	R1
11.5742	G10	2874	yes	PO4	15 mM	R1
11.6242	G10	2587	yes	PO4	15 mM	R1
11.6742	G10	2799	yes	PO4	15 mM	R1
11.7242	G10	2848	yes	PO4	15 mM	R1
11.7742	G10	3176	yes	PO4	15 mM	R1
11.8242	G10	3263	yes	PO4	15 mM	R1
11.8742	G10	3473	yes	PO4	15 mM	R1
11.9242	G10	3115	yes	PO4	15 mM	R1
11.9742	G10	2914	yes	PO4	15 mM	R1
12.0242	G10	2965	yes	PO4	15 mM	R1
0.0241667	G11	669	no	PO4	15 mM	R2
0.0741667	G11	556	no	PO4	15 mM	R2
0.124167	G11	532	no	PO4	15 mM	R2
0.174167	G11	597	no	PO4	15 mM	R2
0.224167	G11	718	no	PO4	15 mM	R2
0.274167	G11	733	no	PO4	15 mM	R2
0.324167	G11	823	no	PO4	15 mM	R2
0.374167	G11	729	no	PO4	15 mM	R2
0.424167	G11	627	no	PO4	15 mM	R2
0.474167	G11	851	no	PO4	15 mM	R2
0.524167	G11	456	no	PO4	15 mM	R2
0.574167	G11	461	no	PO4	15 mM	R2
0.624167	G11	566	no	PO4	15 mM	R2
0.674167	G11	597	no	PO4	15 mM	R2
0.724167	G11	671	no	PO4	15 mM	R2
0.774167	G11	671	no	PO4	15 mM	R2
0.824167	G11	611	no	PO4	15 mM	R2
0.874167	G11	605	no	PO4	15 mM	R2
0.924167	G11	602	no	PO4	15 mM	R2
0.974167	G11	660	no	PO4	15 mM	R2
1.02417	G11	770	no	PO4	15 mM	R2
1.07417	G11	749	no	PO4	15 mM	R2
1.12417	G11	645	no	PO4	15 mM	R2
1.17417	G11	397	no	PO4	15 mM	R2
1.22417	G11	548	no	PO4	15 mM	R2
1.27417	G11	798	no	PO4	15 mM	R2
1.32417	G11	680	no	PO4	15 mM	R2
1.37417	G11	642	no	PO4	15 mM	R2
1.42417	G11	627	no	PO4	15 mM	R2
1.47417	G11	523	no	PO4	15 mM	R2
1.52417	G11	807	no	PO4	15 mM	R2
1.57417	G11	646	no	PO4	15 mM	R2
1.62417	G11	767	no	PO4	15 mM	R2
1.67417	G11	557	no	PO4	15 mM	R2
1.72417	G11	606	no	PO4	15 mM	R2
1.77417	G11	501	no	PO4	15 mM	R2
1.82417	G11	791	no	PO4	15 mM	R2
1.87417	G11	571	no	PO4	15 mM	R2
1.92417	G11	376	no	PO4	15 mM	R2
1.97417	G11	630	no	PO4	15 mM	R2
2.02417	G11	797	no	PO4	15 mM	R2
2.07417	G11	608	no	PO4	15 mM	R2
2.12417	G11	594	no	PO4	15 mM	R2
2.17417	G11	533	no	PO4	15 mM	R2
2.22417	G11	466	no	PO4	15 mM	R2
2.27417	G11	463	no	PO4	15 mM	R2
2.32417	G11	691	no	PO4	15 mM	R2
2.37417	G11	456	no	PO4	15 mM	R2
2.42417	G11	552	no	PO4	15 mM	R2
2.47417	G11	491	no	PO4	15 mM	R2
2.52417	G11	588	no	PO4	15 mM	R2
2.57417	G11	594	no	PO4	15 mM	R2
2.62417	G11	657	no	PO4	15 mM	R2
2.67417	G11	526	no	PO4	15 mM	R2
2.72417	G11	816	no	PO4	15 mM	R2
2.77417	G11	607	no	PO4	15 mM	R2
2.82417	G11	613	no	PO4	15 mM	R2
2.87417	G11	660	no	PO4	15 mM	R2
2.92417	G11	720	no	PO4	15 mM	R2
2.97417	G11	741	no	PO4	15 mM	R2
3.02417	G11	687	no	PO4	15 mM	R2
3.07417	G11	485	no	PO4	15 mM	R2
3.12417	G11	545	no	PO4	15 mM	R2
3.17417	G11	700	no	PO4	15 mM	R2
3.22417	G11	539	no	PO4	15 mM	R2
3.27417	G11	578	no	PO4	15 mM	R2
3.32417	G11	629	no	PO4	15 mM	R2
3.37417	G11	504	no	PO4	15 mM	R2
3.42417	G11	729	no	PO4	15 mM	R2
3.47417	G11	643	no	PO4	15 mM	R2
3.52417	G11	636	no	PO4	15 mM	R2
3.57417	G11	579	no	PO4	15 mM	R2
3.62417	G11	728	no	PO4	15 mM	R2
3.67417	G11	743	no	PO4	15 mM	R2
3.72417	G11	622	no	PO4	15 mM	R2
3.77417	G11	631	no	PO4	15 mM	R2
3.82417	G11	618	no	PO4	15 mM	R2
3.87417	G11	570	no	PO4	15 mM	R2
3.92417	G11	684	no	PO4	15 mM	R2
3.97417	G11	591	no	PO4	15 mM	R2
4.02417	G11	776	no	PO4	15 mM	R2
4.07417	G11	678	no	PO4	15 mM	R2
4.12417	G11	594	no	PO4	15 mM	R2
4.17417	G11	561	no	PO4	15 mM	R2
4.22417	G11	588	no	PO4	15 mM	R2
4.27417	G11	467	no	PO4	15 mM	R2
4.32417	G11	488	no	PO4	15 mM	R2
4.37417	G11	708	no	PO4	15 mM	R2
4.42417	G11	542	no	PO4	15 mM	R2
4.47417	G11	494	no	PO4	15 mM	R2
4.52417	G11	709	no	PO4	15 mM	R2
4.57417	G11	474	no	PO4	15 mM	R2
4.62417	G11	775	no	PO4	15 mM	R2
4.67417	G11	522	no	PO4	15 mM	R2
4.72417	G11	645	no	PO4	15 mM	R2
4.77417	G11	356	no	PO4	15 mM	R2
4.82417	G11	635	no	PO4	15 mM	R2
4.87417	G11	721	no	PO4	15 mM	R2
4.92417	G11	590	no	PO4	15 mM	R2
4.97417	G11	687	no	PO4	15 mM	R2
5.02417	G11	489	no	PO4	15 mM	R2
5.07417	G11	538	no	PO4	15 mM	R2
5.12417	G11	589	no	PO4	15 mM	R2
5.17417	G11	675	no	PO4	15 mM	R2
5.22417	G11	708	no	PO4	15 mM	R2
5.27417	G11	607	no	PO4	15 mM	R2
5.32417	G11	564	no	PO4	15 mM	R2
5.37417	G11	548	no	PO4	15 mM	R2
5.42417	G11	841	no	PO4	15 mM	R2
5.47417	G11	769	no	PO4	15 mM	R2
5.52417	G11	463	no	PO4	15 mM	R2
5.57417	G11	529	no	PO4	15 mM	R2
5.62417	G11	476	no	PO4	15 mM	R2
5.67417	G11	606	no	PO4	15 mM	R2
5.72417	G11	482	no	PO4	15 mM	R2
5.77417	G11	453	no	PO4	15 mM	R2
5.82417	G11	600	no	PO4	15 mM	R2
5.87417	G11	555	no	PO4	15 mM	R2
5.92417	G11	670	no	PO4	15 mM	R2
5.97417	G11	417	no	PO4	15 mM	R2
6.02417	G11	590	no	PO4	15 mM	R2
6.07417	G11	579	no	PO4	15 mM	R2
6.12417	G11	400	no	PO4	15 mM	R2
6.17417	G11	560	no	PO4	15 mM	R2
6.22417	G11	805	no	PO4	15 mM	R2
6.27417	G11	481	no	PO4	15 mM	R2
6.32417	G11	522	no	PO4	15 mM	R2
6.37417	G11	572	no	PO4	15 mM	R2
6.42417	G11	662	no	PO4	15 mM	R2
6.47417	G11	682	no	PO4	15 mM	R2
6.52417	G11	609	no	PO4	15 mM	R2
6.57417	G11	673	no	PO4	15 mM	R2
6.62417	G11	570	no	PO4	15 mM	R2
6.67417	G11	742	no	PO4	15 mM	R2
6.72417	G11	570	no	PO4	15 mM	R2
6.77417	G11	450	no	PO4	15 mM	R2
6.82417	G11	560	no	PO4	15 mM	R2
6.87417	G11	590	no	PO4	15 mM	R2
6.92417	G11	573	no	PO4	15 mM	R2
6.97417	G11	647	no	PO4	15 mM	R2
7.02417	G11	711	no	PO4	15 mM	R2
7.07417	G11	646	no	PO4	15 mM	R2
7.12417	G11	569	no	PO4	15 mM	R2
7.17417	G11	452	no	PO4	15 mM	R2
7.22417	G11	631	no	PO4	15 mM	R2
7.27417	G11	720	no	PO4	15 mM	R2
7.32417	G11	637	no	PO4	15 mM	R2
7.37417	G11	502	no	PO4	15 mM	R2
7.42417	G11	647	no	PO4	15 mM	R2
7.47417	G11	566	no	PO4	15 mM	R2
7.52417	G11	448	no	PO4	15 mM	R2
7.57417	G11	565	no	PO4	15 mM	R2
7.62417	G11	444	no	PO4	15 mM	R2
7.67417	G11	586	no	PO4	15 mM	R2
7.72417	G11	623	no	PO4	15 mM	R2
7.77417	G11	540	no	PO4	15 mM	R2
7.82417	G11	605	no	PO4	15 mM	R2
7.87417	G11	467	no	PO4	15 mM	R2
7.92417	G11	480	no	PO4	15 mM	R2
7.97417	G11	355	no	PO4	15 mM	R2
8.02417	G11	604	no	PO4	15 mM	R2
8.07417	G11	590	no	PO4	15 mM	R2
8.12417	G11	406	no	PO4	15 mM	R2
8.17417	G11	523	no	PO4	15 mM	R2
8.22417	G11	729	no	PO4	15 mM	R2
8.27417	G11	698	no	PO4	15 mM	R2
8.32417	G11	515	no	PO4	15 mM	R2
8.37417	G11	488	no	PO4	15 mM	R2
8.42417	G11	876	no	PO4	15 mM	R2
8.47417	G11	529	no	PO4	15 mM	R2
8.52417	G11	614	no	PO4	15 mM	R2
8.57417	G11	603	no	PO4	15 mM	R2
8.62417	G11	674	no	PO4	15 mM	R2
8.67417	G11	565	no	PO4	15 mM	R2
8.72417	G11	541	no	PO4	15 mM	R2
8.77417	G11	557	no	PO4	15 mM	R2
8.82417	G11	528	no	PO4	15 mM	R2
8.87417	G11	745	no	PO4	15 mM	R2
8.92417	G11	665	no	PO4	15 mM	R2
8.97417	G11	521	no	PO4	15 mM	R2
9.02417	G11	653	no	PO4	15 mM	R2
9.07417	G11	585	no	PO4	15 mM	R2
9.12417	G11	565	no	PO4	15 mM	R2
9.17417	G11	456	no	PO4	15 mM	R2
9.22417	G11	578	no	PO4	15 mM	R2
9.27417	G11	654	no	PO4	15 mM	R2
9.32417	G11	612	no	PO4	15 mM	R2
9.37417	G11	427	no	PO4	15 mM	R2
9.42417	G11	624	no	PO4	15 mM	R2
9.47417	G11	555	no	PO4	15 mM	R2
9.52417	G11	683	no	PO4	15 mM	R2
9.57417	G11	471	no	PO4	15 mM	R2
9.62417	G11	347	no	PO4	15 mM	R2
9.67417	G11	635	no	PO4	15 mM	R2
9.72417	G11	702	no	PO4	15 mM	R2
9.77417	G11	566	no	PO4	15 mM	R2
9.82417	G11	519	no	PO4	15 mM	R2
9.87417	G11	336	no	PO4	15 mM	R2
9.92417	G11	614	no	PO4	15 mM	R2
9.97417	G11	544	no	PO4	15 mM	R2
10.0242	G11	522	no	PO4	15 mM	R2
10.0742	G11	577	no	PO4	15 mM	R2
10.1242	G11	700	no	PO4	15 mM	R2
10.1742	G11	606	no	PO4	15 mM	R2
10.2242	G11	782	no	PO4	15 mM	R2
10.2742	G11	727	no	PO4	15 mM	R2
10.3242	G11	408	no	PO4	15 mM	R2
10.3742	G11	558	no	PO4	15 mM	R2
10.4242	G11	559	no	PO4	15 mM	R2
10.4742	G11	550	no	PO4	15 mM	R2
10.5242	G11	514	no	PO4	15 mM	R2
10.5742	G11	464	no	PO4	15 mM	R2
10.6242	G11	570	no	PO4	15 mM	R2
10.6742	G11	454	no	PO4	15 mM	R2
10.7242	G11	563	no	PO4	15 mM	R2
10.7742	G11	403	no	PO4	15 mM	R2
10.8242	G11	561	no	PO4	15 mM	R2
10.8742	G11	503	no	PO4	15 mM	R2
10.9242	G11	574	no	PO4	15 mM	R2
10.9742	G11	482	no	PO4	15 mM	R2
11.0242	G11	655	no	PO4	15 mM	R2
11.0742	G11	445	no	PO4	15 mM	R2
11.1242	G11	528	no	PO4	15 mM	R2
11.1742	G11	498	no	PO4	15 mM	R2
11.2242	G11	585	no	PO4	15 mM	R2
11.2742	G11	725	no	PO4	15 mM	R2
11.3242	G11	496	no	PO4	15 mM	R2
11.3742	G11	590	no	PO4	15 mM	R2
11.4242	G11	453	no	PO4	15 mM	R2
11.4742	G11	510	no	PO4	15 mM	R2
11.5242	G11	707	no	PO4	15 mM	R2
11.5742	G11	768	no	PO4	15 mM	R2
11.6242	G11	584	no	PO4	15 mM	R2
11.6742	G11	707	no	PO4	15 mM	R2
11.7242	G11	603	no	PO4	15 mM	R2
11.7742	G11	485	no	PO4	15 mM	R2
11.8242	G11	483	no	PO4	15 mM	R2
11.8742	G11	597	no	PO4	15 mM	R2
11.9242	G11	744	no	PO4	15 mM	R2
11.9742	G11	673	no	PO4	15 mM	R2
12.0242	G11	381	no	PO4	15 mM	R2
0.0241667	G12	5509	yes	PO4	15 mM	R2
0.0741667	G12	4787	yes	PO4	15 mM	R2
0.124167	G12	4346	yes	PO4	15 mM	R2
0.174167	G12	3797	yes	PO4	15 mM	R2
0.224167	G12	3504	yes	PO4	15 mM	R2
0.274167	G12	3521	yes	PO4	15 mM	R2
0.324167	G12	3324	yes	PO4	15 mM	R2
0.374167	G12	3458	yes	PO4	15 mM	R2
0.424167	G12	2783	yes	PO4	15 mM	R2
0.474167	G12	3096	yes	PO4	15 mM	R2
0.524167	G12	3346	yes	PO4	15 mM	R2
0.574167	G12	3293	yes	PO4	15 mM	R2
0.624167	G12	2723	yes	PO4	15 mM	R2
0.674167	G12	2899	yes	PO4	15 mM	R2
0.724167	G12	3237	yes	PO4	15 mM	R2
0.774167	G12	2844	yes	PO4	15 mM	R2
0.824167	G12	3075	yes	PO4	15 mM	R2
0.874167	G12	3222	yes	PO4	15 mM	R2
0.924167	G12	2646	yes	PO4	15 mM	R2
0.974167	G12	3170	yes	PO4	15 mM	R2
1.02417	G12	3071	yes	PO4	15 mM	R2
1.07417	G12	2938	yes	PO4	15 mM	R2
1.12417	G12	3246	yes	PO4	15 mM	R2
1.17417	G12	3121	yes	PO4	15 mM	R2
1.22417	G12	2674	yes	PO4	15 mM	R2
1.27417	G12	3328	yes	PO4	15 mM	R2
1.32417	G12	2677	yes	PO4	15 mM	R2
1.37417	G12	2871	yes	PO4	15 mM	R2
1.42417	G12	3386	yes	PO4	15 mM	R2
1.47417	G12	2829	yes	PO4	15 mM	R2
1.52417	G12	2889	yes	PO4	15 mM	R2
1.57417	G12	2884	yes	PO4	15 mM	R2
1.62417	G12	2957	yes	PO4	15 mM	R2
1.67417	G12	2814	yes	PO4	15 mM	R2
1.72417	G12	2797	yes	PO4	15 mM	R2
1.77417	G12	2819	yes	PO4	15 mM	R2
1.82417	G12	2988	yes	PO4	15 mM	R2
1.87417	G12	3051	yes	PO4	15 mM	R2
1.92417	G12	2666	yes	PO4	15 mM	R2
1.97417	G12	2728	yes	PO4	15 mM	R2
2.02417	G12	2464	yes	PO4	15 mM	R2
2.07417	G12	2416	yes	PO4	15 mM	R2
2.12417	G12	3320	yes	PO4	15 mM	R2
2.17417	G12	3394	yes	PO4	15 mM	R2
2.22417	G12	2860	yes	PO4	15 mM	R2
2.27417	G12	2552	yes	PO4	15 mM	R2
2.32417	G12	2549	yes	PO4	15 mM	R2
2.37417	G12	3023	yes	PO4	15 mM	R2
2.42417	G12	3145	yes	PO4	15 mM	R2
2.47417	G12	3118	yes	PO4	15 mM	R2
2.52417	G12	3048	yes	PO4	15 mM	R2
2.57417	G12	2697	yes	PO4	15 mM	R2
2.62417	G12	3054	yes	PO4	15 mM	R2
2.67417	G12	2949	yes	PO4	15 mM	R2
2.72417	G12	2938	yes	PO4	15 mM	R2
2.77417	G12	3013	yes	PO4	15 mM	R2
2.82417	G12	2923	yes	PO4	15 mM	R2
2.87417	G12	3019	yes	PO4	15 mM	R2
2.92417	G12	2598	yes	PO4	15 mM	R2
2.97417	G12	2652	yes	PO4	15 mM	R2
3.02417	G12	3181	yes	PO4	15 mM	R2
3.07417	G12	2760	yes	PO4	15 mM	R2
3.12417	G12	2592	yes	PO4	15 mM	R2
3.17417	G12	2701	yes	PO4	15 mM	R2
3.22417	G12	2852	yes	PO4	15 mM	R2
3.27417	G12	2842	yes	PO4	15 mM	R2
3.32417	G12	2775	yes	PO4	15 mM	R2
3.37417	G12	2874	yes	PO4	15 mM	R2
3.42417	G12	2906	yes	PO4	15 mM	R2
3.47417	G12	2853	yes	PO4	15 mM	R2
3.52417	G12	3122	yes	PO4	15 mM	R2
3.57417	G12	2758	yes	PO4	15 mM	R2
3.62417	G12	2932	yes	PO4	15 mM	R2
3.67417	G12	3343	yes	PO4	15 mM	R2
3.72417	G12	3113	yes	PO4	15 mM	R2
3.77417	G12	2990	yes	PO4	15 mM	R2
3.82417	G12	2492	yes	PO4	15 mM	R2
3.87417	G12	2963	yes	PO4	15 mM	R2
3.92417	G12	2848	yes	PO4	15 mM	R2
3.97417	G12	2694	yes	PO4	15 mM	R2
4.02417	G12	2464	yes	PO4	15 mM	R2
4.07417	G12	2420	yes	PO4	15 mM	R2
4.12417	G12	2791	yes	PO4	15 mM	R2
4.17417	G12	3190	yes	PO4	15 mM	R2
4.22417	G12	3216	yes	PO4	15 mM	R2
4.27417	G12	2964	yes	PO4	15 mM	R2
4.32417	G12	2677	yes	PO4	15 mM	R2
4.37417	G12	2432	yes	PO4	15 mM	R2
4.42417	G12	2545	yes	PO4	15 mM	R2
4.47417	G12	2971	yes	PO4	15 mM	R2
4.52417	G12	2731	yes	PO4	15 mM	R2
4.57417	G12	3049	yes	PO4	15 mM	R2
4.62417	G12	2518	yes	PO4	15 mM	R2
4.67417	G12	2433	yes	PO4	15 mM	R2
4.72417	G12	2325	yes	PO4	15 mM	R2
4.77417	G12	2920	yes	PO4	15 mM	R2
4.82417	G12	2749	yes	PO4	15 mM	R2
4.87417	G12	2668	yes	PO4	15 mM	R2
4.92417	G12	2875	yes	PO4	15 mM	R2
4.97417	G12	2463	yes	PO4	15 mM	R2
5.02417	G12	3242	yes	PO4	15 mM	R2
5.07417	G12	2586	yes	PO4	15 mM	R2
5.12417	G12	3022	yes	PO4	15 mM	R2
5.17417	G12	2703	yes	PO4	15 mM	R2
5.22417	G12	2588	yes	PO4	15 mM	R2
5.27417	G12	2777	yes	PO4	15 mM	R2
5.32417	G12	3336	yes	PO4	15 mM	R2
5.37417	G12	3244	yes	PO4	15 mM	R2
5.42417	G12	2931	yes	PO4	15 mM	R2
5.47417	G12	2846	yes	PO4	15 mM	R2
5.52417	G12	2723	yes	PO4	15 mM	R2
5.57417	G12	2711	yes	PO4	15 mM	R2
5.62417	G12	2927	yes	PO4	15 mM	R2
5.67417	G12	3250	yes	PO4	15 mM	R2
5.72417	G12	2894	yes	PO4	15 mM	R2
5.77417	G12	2894	yes	PO4	15 mM	R2
5.82417	G12	2665	yes	PO4	15 mM	R2
5.87417	G12	2991	yes	PO4	15 mM	R2
5.92417	G12	2936	yes	PO4	15 mM	R2
5.97417	G12	2872	yes	PO4	15 mM	R2
6.02417	G12	3229	yes	PO4	15 mM	R2
6.07417	G12	2743	yes	PO4	15 mM	R2
6.12417	G12	3009	yes	PO4	15 mM	R2
6.17417	G12	2710	yes	PO4	15 mM	R2
6.22417	G12	3145	yes	PO4	15 mM	R2
6.27417	G12	2576	yes	PO4	15 mM	R2
6.32417	G12	2830	yes	PO4	15 mM	R2
6.37417	G12	3006	yes	PO4	15 mM	R2
6.42417	G12	2732	yes	PO4	15 mM	R2
6.47417	G12	2574	yes	PO4	15 mM	R2
6.52417	G12	2868	yes	PO4	15 mM	R2
6.57417	G12	2976	yes	PO4	15 mM	R2
6.62417	G12	3023	yes	PO4	15 mM	R2
6.67417	G12	2608	yes	PO4	15 mM	R2
6.72417	G12	3064	yes	PO4	15 mM	R2
6.77417	G12	3110	yes	PO4	15 mM	R2
6.82417	G12	2459	yes	PO4	15 mM	R2
6.87417	G12	3077	yes	PO4	15 mM	R2
6.92417	G12	3183	yes	PO4	15 mM	R2
6.97417	G12	2858	yes	PO4	15 mM	R2
7.02417	G12	2872	yes	PO4	15 mM	R2
7.07417	G12	2909	yes	PO4	15 mM	R2
7.12417	G12	2817	yes	PO4	15 mM	R2
7.17417	G12	2755	yes	PO4	15 mM	R2
7.22417	G12	3020	yes	PO4	15 mM	R2
7.27417	G12	3084	yes	PO4	15 mM	R2
7.32417	G12	2773	yes	PO4	15 mM	R2
7.37417	G12	2557	yes	PO4	15 mM	R2
7.42417	G12	2998	yes	PO4	15 mM	R2
7.47417	G12	3226	yes	PO4	15 mM	R2
7.52417	G12	3071	yes	PO4	15 mM	R2
7.57417	G12	3294	yes	PO4	15 mM	R2
7.62417	G12	2811	yes	PO4	15 mM	R2
7.67417	G12	2777	yes	PO4	15 mM	R2
7.72417	G12	2860	yes	PO4	15 mM	R2
7.77417	G12	2529	yes	PO4	15 mM	R2
7.82417	G12	2830	yes	PO4	15 mM	R2
7.87417	G12	2994	yes	PO4	15 mM	R2
7.92417	G12	2690	yes	PO4	15 mM	R2
7.97417	G12	2917	yes	PO4	15 mM	R2
8.02417	G12	2984	yes	PO4	15 mM	R2
8.07417	G12	3098	yes	PO4	15 mM	R2
8.12417	G12	2904	yes	PO4	15 mM	R2
8.17417	G12	2750	yes	PO4	15 mM	R2
8.22417	G12	2991	yes	PO4	15 mM	R2
8.27417	G12	3104	yes	PO4	15 mM	R2
8.32417	G12	2792	yes	PO4	15 mM	R2
8.37417	G12	2781	yes	PO4	15 mM	R2
8.42417	G12	2537	yes	PO4	15 mM	R2
8.47417	G12	2800	yes	PO4	15 mM	R2
8.52417	G12	2950	yes	PO4	15 mM	R2
8.57417	G12	3090	yes	PO4	15 mM	R2
8.62417	G12	2530	yes	PO4	15 mM	R2
8.67417	G12	2645	yes	PO4	15 mM	R2
8.72417	G12	3090	yes	PO4	15 mM	R2
8.77417	G12	2823	yes	PO4	15 mM	R2
8.82417	G12	2763	yes	PO4	15 mM	R2
8.87417	G12	3083	yes	PO4	15 mM	R2
8.92417	G12	2954	yes	PO4	15 mM	R2
8.97417	G12	3007	yes	PO4	15 mM	R2
9.02417	G12	2983	yes	PO4	15 mM	R2
9.07417	G12	2861	yes	PO4	15 mM	R2
9.12417	G12	2726	yes	PO4	15 mM	R2
9.17417	G12	2827	yes	PO4	15 mM	R2
9.22417	G12	2941	yes	PO4	15 mM	R2
9.27417	G12	2717	yes	PO4	15 mM	R2
9.32417	G12	2995	yes	PO4	15 mM	R2
9.37417	G12	2951	yes	PO4	15 mM	R2
9.42417	G12	3044	yes	PO4	15 mM	R2
9.47417	G12	2555	yes	PO4	15 mM	R2
9.52417	G12	2564	yes	PO4	15 mM	R2
9.57417	G12	2878	yes	PO4	15 mM	R2
9.62417	G12	3135	yes	PO4	15 mM	R2
9.67417	G12	2808	yes	PO4	15 mM	R2
9.72417	G12	2662	yes	PO4	15 mM	R2
9.77417	G12	2591	yes	PO4	15 mM	R2
9.82417	G12	2987	yes	PO4	15 mM	R2
9.87417	G12	3066	yes	PO4	15 mM	R2
9.92417	G12	2507	yes	PO4	15 mM	R2
9.97417	G12	2777	yes	PO4	15 mM	R2
10.0242	G12	3000	yes	PO4	15 mM	R2
10.0742	G12	2694	yes	PO4	15 mM	R2
10.1242	G12	2781	yes	PO4	15 mM	R2
10.1742	G12	2773	yes	PO4	15 mM	R2
10.2242	G12	2871	yes	PO4	15 mM	R2
10.2742	G12	2587	yes	PO4	15 mM	R2
10.3242	G12	2861	yes	PO4	15 mM	R2
10.3742	G12	2936	yes	PO4	15 mM	R2
10.4242	G12	2778	yes	PO4	15 mM	R2
10.4742	G12	3111	yes	PO4	15 mM	R2
10.5242	G12	2946	yes	PO4	15 mM	R2
10.5742	G12	3034	yes	PO4	15 mM	R2
10.6242	G12	2773	yes	PO4	15 mM	R2
10.6742	G12	2574	yes	PO4	15 mM	R2
10.7242	G12	2477	yes	PO4	15 mM	R2
10.7742	G12	2600	yes	PO4	15 mM	R2
10.8242	G12	2428	yes	PO4	15 mM	R2
10.8742	G12	2825	yes	PO4	15 mM	R2
10.9242	G12	2792	yes	PO4	15 mM	R2
10.9742	G12	2899	yes	PO4	15 mM	R2
11.0242	G12	2840	yes	PO4	15 mM	R2
11.0742	G12	2597	yes	PO4	15 mM	R2
11.1242	G12	2880	yes	PO4	15 mM	R2
11.1742	G12	3190	yes	PO4	15 mM	R2
11.2242	G12	2952	yes	PO4	15 mM	R2
11.2742	G12	2647	yes	PO4	15 mM	R2
11.3242	G12	3016	yes	PO4	15 mM	R2
11.3742	G12	2600	yes	PO4	15 mM	R2
11.4242	G12	3007	yes	PO4	15 mM	R2
11.4742	G12	2611	yes	PO4	15 mM	R2
11.5242	G12	3113	yes	PO4	15 mM	R2
11.5742	G12	2647	yes	PO4	15 mM	R2
11.6242	G12	3283	yes	PO4	15 mM	R2
11.6742	G12	3227	yes	PO4	15 mM	R2
11.7242	G12	3061	yes	PO4	15 mM	R2
11.7742	G12	2813	yes	PO4	15 mM	R2
11.8242	G12	2837	yes	PO4	15 mM	R2
11.8742	G12	2895	yes	PO4	15 mM	R2
11.9242	G12	2894	yes	PO4	15 mM	R2
11.9742	G12	2859	yes	PO4	15 mM	R2
12.0242	G12	3010	yes	PO4	15 mM	R2
0.0241667	G13	644	no	PO4	15 mM	R3
0.0741667	G13	722	no	PO4	15 mM	R3
0.124167	G13	854	no	PO4	15 mM	R3
0.174167	G13	943	no	PO4	15 mM	R3
0.224167	G13	503	no	PO4	15 mM	R3
0.274167	G13	541	no	PO4	15 mM	R3
0.324167	G13	585	no	PO4	15 mM	R3
0.374167	G13	637	no	PO4	15 mM	R3
0.424167	G13	720	no	PO4	15 mM	R3
0.474167	G13	326	no	PO4	15 mM	R3
0.524167	G13	707	no	PO4	15 mM	R3
0.574167	G13	567	no	PO4	15 mM	R3
0.624167	G13	442	no	PO4	15 mM	R3
0.674167	G13	551	no	PO4	15 mM	R3
0.724167	G13	701	no	PO4	15 mM	R3
0.774167	G13	611	no	PO4	15 mM	R3
0.824167	G13	568	no	PO4	15 mM	R3
0.874167	G13	434	no	PO4	15 mM	R3
0.924167	G13	556	no	PO4	15 mM	R3
0.974167	G13	503	no	PO4	15 mM	R3
1.02417	G13	505	no	PO4	15 mM	R3
1.07417	G13	553	no	PO4	15 mM	R3
1.12417	G13	590	no	PO4	15 mM	R3
1.17417	G13	386	no	PO4	15 mM	R3
1.22417	G13	772	no	PO4	15 mM	R3
1.27417	G13	639	no	PO4	15 mM	R3
1.32417	G13	610	no	PO4	15 mM	R3
1.37417	G13	607	no	PO4	15 mM	R3
1.42417	G13	393	no	PO4	15 mM	R3
1.47417	G13	589	no	PO4	15 mM	R3
1.52417	G13	543	no	PO4	15 mM	R3
1.57417	G13	419	no	PO4	15 mM	R3
1.62417	G13	573	no	PO4	15 mM	R3
1.67417	G13	536	no	PO4	15 mM	R3
1.72417	G13	436	no	PO4	15 mM	R3
1.77417	G13	646	no	PO4	15 mM	R3
1.82417	G13	516	no	PO4	15 mM	R3
1.87417	G13	572	no	PO4	15 mM	R3
1.92417	G13	758	no	PO4	15 mM	R3
1.97417	G13	468	no	PO4	15 mM	R3
2.02417	G13	531	no	PO4	15 mM	R3
2.07417	G13	624	no	PO4	15 mM	R3
2.12417	G13	550	no	PO4	15 mM	R3
2.17417	G13	503	no	PO4	15 mM	R3
2.22417	G13	548	no	PO4	15 mM	R3
2.27417	G13	720	no	PO4	15 mM	R3
2.32417	G13	517	no	PO4	15 mM	R3
2.37417	G13	594	no	PO4	15 mM	R3
2.42417	G13	453	no	PO4	15 mM	R3
2.47417	G13	771	no	PO4	15 mM	R3
2.52417	G13	756	no	PO4	15 mM	R3
2.57417	G13	578	no	PO4	15 mM	R3
2.62417	G13	688	no	PO4	15 mM	R3
2.67417	G13	612	no	PO4	15 mM	R3
2.72417	G13	630	no	PO4	15 mM	R3
2.77417	G13	579	no	PO4	15 mM	R3
2.82417	G13	599	no	PO4	15 mM	R3
2.87417	G13	633	no	PO4	15 mM	R3
2.92417	G13	761	no	PO4	15 mM	R3
2.97417	G13	504	no	PO4	15 mM	R3
3.02417	G13	564	no	PO4	15 mM	R3
3.07417	G13	660	no	PO4	15 mM	R3
3.12417	G13	547	no	PO4	15 mM	R3
3.17417	G13	478	no	PO4	15 mM	R3
3.22417	G13	509	no	PO4	15 mM	R3
3.27417	G13	566	no	PO4	15 mM	R3
3.32417	G13	625	no	PO4	15 mM	R3
3.37417	G13	373	no	PO4	15 mM	R3
3.42417	G13	627	no	PO4	15 mM	R3
3.47417	G13	537	no	PO4	15 mM	R3
3.52417	G13	524	no	PO4	15 mM	R3
3.57417	G13	702	no	PO4	15 mM	R3
3.62417	G13	626	no	PO4	15 mM	R3
3.67417	G13	443	no	PO4	15 mM	R3
3.72417	G13	494	no	PO4	15 mM	R3
3.77417	G13	607	no	PO4	15 mM	R3
3.82417	G13	493	no	PO4	15 mM	R3
3.87417	G13	707	no	PO4	15 mM	R3
3.92417	G13	524	no	PO4	15 mM	R3
3.97417	G13	466	no	PO4	15 mM	R3
4.02417	G13	481	no	PO4	15 mM	R3
4.07417	G13	658	no	PO4	15 mM	R3
4.12417	G13	462	no	PO4	15 mM	R3
4.17417	G13	585	no	PO4	15 mM	R3
4.22417	G13	330	no	PO4	15 mM	R3
4.27417	G13	568	no	PO4	15 mM	R3
4.32417	G13	570	no	PO4	15 mM	R3
4.37417	G13	540	no	PO4	15 mM	R3
4.42417	G13	642	no	PO4	15 mM	R3
4.47417	G13	695	no	PO4	15 mM	R3
4.52417	G13	469	no	PO4	15 mM	R3
4.57417	G13	523	no	PO4	15 mM	R3
4.62417	G13	558	no	PO4	15 mM	R3
4.67417	G13	505	no	PO4	15 mM	R3
4.72417	G13	524	no	PO4	15 mM	R3
4.77417	G13	389	no	PO4	15 mM	R3
4.82417	G13	574	no	PO4	15 mM	R3
4.87417	G13	473	no	PO4	15 mM	R3
4.92417	G13	639	no	PO4	15 mM	R3
4.97417	G13	653	no	PO4	15 mM	R3
5.02417	G13	364	no	PO4	15 mM	R3
5.07417	G13	590	no	PO4	15 mM	R3
5.12417	G13	710	no	PO4	15 mM	R3
5.17417	G13	622	no	PO4	15 mM	R3
5.22417	G13	503	no	PO4	15 mM	R3
5.27417	G13	475	no	PO4	15 mM	R3
5.32417	G13	588	no	PO4	15 mM	R3
5.37417	G13	582	no	PO4	15 mM	R3
5.42417	G13	629	no	PO4	15 mM	R3
5.47417	G13	560	no	PO4	15 mM	R3
5.52417	G13	599	no	PO4	15 mM	R3
5.57417	G13	603	no	PO4	15 mM	R3
5.62417	G13	646	no	PO4	15 mM	R3
5.67417	G13	511	no	PO4	15 mM	R3
5.72417	G13	399	no	PO4	15 mM	R3
5.77417	G13	457	no	PO4	15 mM	R3
5.82417	G13	462	no	PO4	15 mM	R3
5.87417	G13	802	no	PO4	15 mM	R3
5.92417	G13	505	no	PO4	15 mM	R3
5.97417	G13	608	no	PO4	15 mM	R3
6.02417	G13	385	no	PO4	15 mM	R3
6.07417	G13	536	no	PO4	15 mM	R3
6.12417	G13	512	no	PO4	15 mM	R3
6.17417	G13	578	no	PO4	15 mM	R3
6.22417	G13	593	no	PO4	15 mM	R3
6.27417	G13	517	no	PO4	15 mM	R3
6.32417	G13	478	no	PO4	15 mM	R3
6.37417	G13	463	no	PO4	15 mM	R3
6.42417	G13	566	no	PO4	15 mM	R3
6.47417	G13	536	no	PO4	15 mM	R3
6.52417	G13	478	no	PO4	15 mM	R3
6.57417	G13	509	no	PO4	15 mM	R3
6.62417	G13	552	no	PO4	15 mM	R3
6.67417	G13	505	no	PO4	15 mM	R3
6.72417	G13	411	no	PO4	15 mM	R3
6.77417	G13	582	no	PO4	15 mM	R3
6.82417	G13	615	no	PO4	15 mM	R3
6.87417	G13	571	no	PO4	15 mM	R3
6.92417	G13	431	no	PO4	15 mM	R3
6.97417	G13	637	no	PO4	15 mM	R3
7.02417	G13	490	no	PO4	15 mM	R3
7.07417	G13	396	no	PO4	15 mM	R3
7.12417	G13	611	no	PO4	15 mM	R3
7.17417	G13	489	no	PO4	15 mM	R3
7.22417	G13	502	no	PO4	15 mM	R3
7.27417	G13	690	no	PO4	15 mM	R3
7.32417	G13	535	no	PO4	15 mM	R3
7.37417	G13	389	no	PO4	15 mM	R3
7.42417	G13	707	no	PO4	15 mM	R3
7.47417	G13	483	no	PO4	15 mM	R3
7.52417	G13	510	no	PO4	15 mM	R3
7.57417	G13	580	no	PO4	15 mM	R3
7.62417	G13	575	no	PO4	15 mM	R3
7.67417	G13	563	no	PO4	15 mM	R3
7.72417	G13	540	no	PO4	15 mM	R3
7.77417	G13	428	no	PO4	15 mM	R3
7.82417	G13	488	no	PO4	15 mM	R3
7.87417	G13	611	no	PO4	15 mM	R3
7.92417	G13	515	no	PO4	15 mM	R3
7.97417	G13	656	no	PO4	15 mM	R3
8.02417	G13	578	no	PO4	15 mM	R3
8.07417	G13	646	no	PO4	15 mM	R3
8.12417	G13	618	no	PO4	15 mM	R3
8.17417	G13	491	no	PO4	15 mM	R3
8.22417	G13	672	no	PO4	15 mM	R3
8.27417	G13	742	no	PO4	15 mM	R3
8.32417	G13	416	no	PO4	15 mM	R3
8.37417	G13	660	no	PO4	15 mM	R3
8.42417	G13	737	no	PO4	15 mM	R3
8.47417	G13	599	no	PO4	15 mM	R3
8.52417	G13	553	no	PO4	15 mM	R3
8.57417	G13	498	no	PO4	15 mM	R3
8.62417	G13	375	no	PO4	15 mM	R3
8.67417	G13	630	no	PO4	15 mM	R3
8.72417	G13	584	no	PO4	15 mM	R3
8.77417	G13	475	no	PO4	15 mM	R3
8.82417	G13	461	no	PO4	15 mM	R3
8.87417	G13	547	no	PO4	15 mM	R3
8.92417	G13	435	no	PO4	15 mM	R3
8.97417	G13	596	no	PO4	15 mM	R3
9.02417	G13	590	no	PO4	15 mM	R3
9.07417	G13	430	no	PO4	15 mM	R3
9.12417	G13	560	no	PO4	15 mM	R3
9.17417	G13	509	no	PO4	15 mM	R3
9.22417	G13	583	no	PO4	15 mM	R3
9.27417	G13	752	no	PO4	15 mM	R3
9.32417	G13	541	no	PO4	15 mM	R3
9.37417	G13	378	no	PO4	15 mM	R3
9.42417	G13	552	no	PO4	15 mM	R3
9.47417	G13	746	no	PO4	15 mM	R3
9.52417	G13	711	no	PO4	15 mM	R3
9.57417	G13	612	no	PO4	15 mM	R3
9.62417	G13	533	no	PO4	15 mM	R3
9.67417	G13	692	no	PO4	15 mM	R3
9.72417	G13	482	no	PO4	15 mM	R3
9.77417	G13	574	no	PO4	15 mM	R3
9.82417	G13	679	no	PO4	15 mM	R3
9.87417	G13	638	no	PO4	15 mM	R3
9.92417	G13	697	no	PO4	15 mM	R3
9.97417	G13	436	no	PO4	15 mM	R3
10.0242	G13	590	no	PO4	15 mM	R3
10.0742	G13	564	no	PO4	15 mM	R3
10.1242	G13	682	no	PO4	15 mM	R3
10.1742	G13	493	no	PO4	15 mM	R3
10.2242	G13	539	no	PO4	15 mM	R3
10.2742	G13	751	no	PO4	15 mM	R3
10.3242	G13	376	no	PO4	15 mM	R3
10.3742	G13	532	no	PO4	15 mM	R3
10.4242	G13	484	no	PO4	15 mM	R3
10.4742	G13	413	no	PO4	15 mM	R3
10.5242	G13	606	no	PO4	15 mM	R3
10.5742	G13	335	no	PO4	15 mM	R3
10.6242	G13	450	no	PO4	15 mM	R3
10.6742	G13	378	no	PO4	15 mM	R3
10.7242	G13	592	no	PO4	15 mM	R3
10.7742	G13	567	no	PO4	15 mM	R3
10.8242	G13	476	no	PO4	15 mM	R3
10.8742	G13	463	no	PO4	15 mM	R3
10.9242	G13	571	no	PO4	15 mM	R3
10.9742	G13	391	no	PO4	15 mM	R3
11.0242	G13	478	no	PO4	15 mM	R3
11.0742	G13	658	no	PO4	15 mM	R3
11.1242	G13	466	no	PO4	15 mM	R3
11.1742	G13	536	no	PO4	15 mM	R3
11.2242	G13	511	no	PO4	15 mM	R3
11.2742	G13	397	no	PO4	15 mM	R3
11.3242	G13	512	no	PO4	15 mM	R3
11.3742	G13	464	no	PO4	15 mM	R3
11.4242	G13	427	no	PO4	15 mM	R3
11.4742	G13	717	no	PO4	15 mM	R3
11.5242	G13	685	no	PO4	15 mM	R3
11.5742	G13	594	no	PO4	15 mM	R3
11.6242	G13	631	no	PO4	15 mM	R3
11.6742	G13	576	no	PO4	15 mM	R3
11.7242	G13	331	no	PO4	15 mM	R3
11.7742	G13	466	no	PO4	15 mM	R3
11.8242	G13	477	no	PO4	15 mM	R3
11.8742	G13	614	no	PO4	15 mM	R3
11.9242	G13	542	no	PO4	15 mM	R3
11.9742	G13	638	no	PO4	15 mM	R3
12.0242	G13	646	no	PO4	15 mM	R3
0.0241667	G14	812	yes	PO4	15 mM	R3	no mrna
0.0741667	G14	617	yes	PO4	15 mM	R3	no mrna
0.124167	G14	750	yes	PO4	15 mM	R3	no mrna
0.174167	G14	810	yes	PO4	15 mM	R3	no mrna
0.224167	G14	630	yes	PO4	15 mM	R3	no mrna
0.274167	G14	710	yes	PO4	15 mM	R3	no mrna
0.324167	G14	747	yes	PO4	15 mM	R3	no mrna
0.374167	G14	735	yes	PO4	15 mM	R3	no mrna
0.424167	G14	681	yes	PO4	15 mM	R3	no mrna
0.474167	G14	609	yes	PO4	15 mM	R3	no mrna
0.524167	G14	697	yes	PO4	15 mM	R3	no mrna
0.574167	G14	731	yes	PO4	15 mM	R3	no mrna
0.624167	G14	558	yes	PO4	15 mM	R3	no mrna
0.674167	G14	890	yes	PO4	15 mM	R3	no mrna
0.724167	G14	599	yes	PO4	15 mM	R3	no mrna
0.774167	G14	543	yes	PO4	15 mM	R3	no mrna
0.824167	G14	839	yes	PO4	15 mM	R3	no mrna
0.874167	G14	644	yes	PO4	15 mM	R3	no mrna
0.924167	G14	461	yes	PO4	15 mM	R3	no mrna
0.974167	G14	749	yes	PO4	15 mM	R3	no mrna
1.02417	G14	746	yes	PO4	15 mM	R3	no mrna
1.07417	G14	789	yes	PO4	15 mM	R3	no mrna
1.12417	G14	576	yes	PO4	15 mM	R3	no mrna
1.17417	G14	932	yes	PO4	15 mM	R3	no mrna
1.22417	G14	686	yes	PO4	15 mM	R3	no mrna
1.27417	G14	625	yes	PO4	15 mM	R3	no mrna
1.32417	G14	612	yes	PO4	15 mM	R3	no mrna
1.37417	G14	663	yes	PO4	15 mM	R3	no mrna
1.42417	G14	782	yes	PO4	15 mM	R3	no mrna
1.47417	G14	617	yes	PO4	15 mM	R3	no mrna
1.52417	G14	628	yes	PO4	15 mM	R3	no mrna
1.57417	G14	609	yes	PO4	15 mM	R3	no mrna
1.62417	G14	576	yes	PO4	15 mM	R3	no mrna
1.67417	G14	804	yes	PO4	15 mM	R3	no mrna
1.72417	G14	666	yes	PO4	15 mM	R3	no mrna
1.77417	G14	749	yes	PO4	15 mM	R3	no mrna
1.82417	G14	680	yes	PO4	15 mM	R3	no mrna
1.87417	G14	693	yes	PO4	15 mM	R3	no mrna
1.92417	G14	696	yes	PO4	15 mM	R3	no mrna
1.97417	G14	695	yes	PO4	15 mM	R3	no mrna
2.02417	G14	638	yes	PO4	15 mM	R3	no mrna
2.07417	G14	578	yes	PO4	15 mM	R3	no mrna
2.12417	G14	585	yes	PO4	15 mM	R3	no mrna
2.17417	G14	793	yes	PO4	15 mM	R3	no mrna
2.22417	G14	466	yes	PO4	15 mM	R3	no mrna
2.27417	G14	664	yes	PO4	15 mM	R3	no mrna
2.32417	G14	670	yes	PO4	15 mM	R3	no mrna
2.37417	G14	789	yes	PO4	15 mM	R3	no mrna
2.42417	G14	744	yes	PO4	15 mM	R3	no mrna
2.47417	G14	740	yes	PO4	15 mM	R3	no mrna
2.52417	G14	654	yes	PO4	15 mM	R3	no mrna
2.57417	G14	844	yes	PO4	15 mM	R3	no mrna
2.62417	G14	685	yes	PO4	15 mM	R3	no mrna
2.67417	G14	903	yes	PO4	15 mM	R3	no mrna
2.72417	G14	700	yes	PO4	15 mM	R3	no mrna
2.77417	G14	990	yes	PO4	15 mM	R3	no mrna
2.82417	G14	553	yes	PO4	15 mM	R3	no mrna
2.87417	G14	745	yes	PO4	15 mM	R3	no mrna
2.92417	G14	641	yes	PO4	15 mM	R3	no mrna
2.97417	G14	797	yes	PO4	15 mM	R3	no mrna
3.02417	G14	976	yes	PO4	15 mM	R3	no mrna
3.07417	G14	663	yes	PO4	15 mM	R3	no mrna
3.12417	G14	513	yes	PO4	15 mM	R3	no mrna
3.17417	G14	808	yes	PO4	15 mM	R3	no mrna
3.22417	G14	829	yes	PO4	15 mM	R3	no mrna
3.27417	G14	566	yes	PO4	15 mM	R3	no mrna
3.32417	G14	586	yes	PO4	15 mM	R3	no mrna
3.37417	G14	558	yes	PO4	15 mM	R3	no mrna
3.42417	G14	529	yes	PO4	15 mM	R3	no mrna
3.47417	G14	610	yes	PO4	15 mM	R3	no mrna
3.52417	G14	868	yes	PO4	15 mM	R3	no mrna
3.57417	G14	680	yes	PO4	15 mM	R3	no mrna
3.62417	G14	707	yes	PO4	15 mM	R3	no mrna
3.67417	G14	840	yes	PO4	15 mM	R3	no mrna
3.72417	G14	668	yes	PO4	15 mM	R3	no mrna
3.77417	G14	749	yes	PO4	15 mM	R3	no mrna
3.82417	G14	545	yes	PO4	15 mM	R3	no mrna
3.87417	G14	618	yes	PO4	15 mM	R3	no mrna
3.92417	G14	781	yes	PO4	15 mM	R3	no mrna
3.97417	G14	554	yes	PO4	15 mM	R3	no mrna
4.02417	G14	419	yes	PO4	15 mM	R3	no mrna
4.07417	G14	682	yes	PO4	15 mM	R3	no mrna
4.12417	G14	696	yes	PO4	15 mM	R3	no mrna
4.17417	G14	616	yes	PO4	15 mM	R3	no mrna
4.22417	G14	622	yes	PO4	15 mM	R3	no mrna
4.27417	G14	580	yes	PO4	15 mM	R3	no mrna
4.32417	G14	589	yes	PO4	15 mM	R3	no mrna
4.37417	G14	798	yes	PO4	15 mM	R3	no mrna
4.42417	G14	601	yes	PO4	15 mM	R3	no mrna
4.47417	G14	666	yes	PO4	15 mM	R3	no mrna
4.52417	G14	524	yes	PO4	15 mM	R3	no mrna
4.57417	G14	627	yes	PO4	15 mM	R3	no mrna
4.62417	G14	737	yes	PO4	15 mM	R3	no mrna
4.67417	G14	797	yes	PO4	15 mM	R3	no mrna
4.72417	G14	611	yes	PO4	15 mM	R3	no mrna
4.77417	G14	533	yes	PO4	15 mM	R3	no mrna
4.82417	G14	680	yes	PO4	15 mM	R3	no mrna
4.87417	G14	541	yes	PO4	15 mM	R3	no mrna
4.92417	G14	702	yes	PO4	15 mM	R3	no mrna
4.97417	G14	487	yes	PO4	15 mM	R3	no mrna
5.02417	G14	620	yes	PO4	15 mM	R3	no mrna
5.07417	G14	465	yes	PO4	15 mM	R3	no mrna
5.12417	G14	620	yes	PO4	15 mM	R3	no mrna
5.17417	G14	719	yes	PO4	15 mM	R3	no mrna
5.22417	G14	585	yes	PO4	15 mM	R3	no mrna
5.27417	G14	759	yes	PO4	15 mM	R3	no mrna
5.32417	G14	662	yes	PO4	15 mM	R3	no mrna
5.37417	G14	503	yes	PO4	15 mM	R3	no mrna
5.42417	G14	421	yes	PO4	15 mM	R3	no mrna
5.47417	G14	777	yes	PO4	15 mM	R3	no mrna
5.52417	G14	750	yes	PO4	15 mM	R3	no mrna
5.57417	G14	690	yes	PO4	15 mM	R3	no mrna
5.62417	G14	705	yes	PO4	15 mM	R3	no mrna
5.67417	G14	457	yes	PO4	15 mM	R3	no mrna
5.72417	G14	556	yes	PO4	15 mM	R3	no mrna
5.77417	G14	523	yes	PO4	15 mM	R3	no mrna
5.82417	G14	809	yes	PO4	15 mM	R3	no mrna
5.87417	G14	710	yes	PO4	15 mM	R3	no mrna
5.92417	G14	703	yes	PO4	15 mM	R3	no mrna
5.97417	G14	786	yes	PO4	15 mM	R3	no mrna
6.02417	G14	624	yes	PO4	15 mM	R3	no mrna
6.07417	G14	776	yes	PO4	15 mM	R3	no mrna
6.12417	G14	559	yes	PO4	15 mM	R3	no mrna
6.17417	G14	909	yes	PO4	15 mM	R3	no mrna
6.22417	G14	583	yes	PO4	15 mM	R3	no mrna
6.27417	G14	563	yes	PO4	15 mM	R3	no mrna
6.32417	G14	782	yes	PO4	15 mM	R3	no mrna
6.37417	G14	652	yes	PO4	15 mM	R3	no mrna
6.42417	G14	594	yes	PO4	15 mM	R3	no mrna
6.47417	G14	778	yes	PO4	15 mM	R3	no mrna
6.52417	G14	787	yes	PO4	15 mM	R3	no mrna
6.57417	G14	506	yes	PO4	15 mM	R3	no mrna
6.62417	G14	636	yes	PO4	15 mM	R3	no mrna
6.67417	G14	756	yes	PO4	15 mM	R3	no mrna
6.72417	G14	723	yes	PO4	15 mM	R3	no mrna
6.77417	G14	684	yes	PO4	15 mM	R3	no mrna
6.82417	G14	766	yes	PO4	15 mM	R3	no mrna
6.87417	G14	781	yes	PO4	15 mM	R3	no mrna
6.92417	G14	663	yes	PO4	15 mM	R3	no mrna
6.97417	G14	810	yes	PO4	15 mM	R3	no mrna
7.02417	G14	760	yes	PO4	15 mM	R3	no mrna
7.07417	G14	779	yes	PO4	15 mM	R3	no mrna
7.12417	G14	700	yes	PO4	15 mM	R3	no mrna
7.17417	G14	819	yes	PO4	15 mM	R3	no mrna
7.22417	G14	854	yes	PO4	15 mM	R3	no mrna
7.27417	G14	826	yes	PO4	15 mM	R3	no mrna
7.32417	G14	656	yes	PO4	15 mM	R3	no mrna
7.37417	G14	513	yes	PO4	15 mM	R3	no mrna
7.42417	G14	738	yes	PO4	15 mM	R3	no mrna
7.47417	G14	727	yes	PO4	15 mM	R3	no mrna
7.52417	G14	732	yes	PO4	15 mM	R3	no mrna
7.57417	G14	479	yes	PO4	15 mM	R3	no mrna
7.62417	G14	431	yes	PO4	15 mM	R3	no mrna
7.67417	G14	760	yes	PO4	15 mM	R3	no mrna
7.72417	G14	687	yes	PO4	15 mM	R3	no mrna
7.77417	G14	752	yes	PO4	15 mM	R3	no mrna
7.82417	G14	718	yes	PO4	15 mM	R3	no mrna
7.87417	G14	767	yes	PO4	15 mM	R3	no mrna
7.92417	G14	604	yes	PO4	15 mM	R3	no mrna
7.97417	G14	779	yes	PO4	15 mM	R3	no mrna
8.02417	G14	742	yes	PO4	15 mM	R3	no mrna
8.07417	G14	544	yes	PO4	15 mM	R3	no mrna
8.12417	G14	634	yes	PO4	15 mM	R3	no mrna
8.17417	G14	785	yes	PO4	15 mM	R3	no mrna
8.22417	G14	631	yes	PO4	15 mM	R3	no mrna
8.27417	G14	463	yes	PO4	15 mM	R3	no mrna
8.32417	G14	562	yes	PO4	15 mM	R3	no mrna
8.37417	G14	645	yes	PO4	15 mM	R3	no mrna
8.42417	G14	824	yes	PO4	15 mM	R3	no mrna
8.47417	G14	650	yes	PO4	15 mM	R3	no mrna
8.52417	G14	571	yes	PO4	15 mM	R3	no mrna
8.57417	G14	810	yes	PO4	15 mM	R3	no mrna
8.62417	G14	806	yes	PO4	15 mM	R3	no mrna
8.67417	G14	787	yes	PO4	15 mM	R3	no mrna
8.72417	G14	613	yes	PO4	15 mM	R3	no mrna
8.77417	G14	598	yes	PO4	15 mM	R3	no mrna
8.82417	G14	601	yes	PO4	15 mM	R3	no mrna
8.87417	G14	658	yes	PO4	15 mM	R3	no mrna
8.92417	G14	573	yes	PO4	15 mM	R3	no mrna
8.97417	G14	786	yes	PO4	15 mM	R3	no mrna
9.02417	G14	726	yes	PO4	15 mM	R3	no mrna
9.07417	G14	533	yes	PO4	15 mM	R3	no mrna
9.12417	G14	536	yes	PO4	15 mM	R3	no mrna
9.17417	G14	470	yes	PO4	15 mM	R3	no mrna
9.22417	G14	789	yes	PO4	15 mM	R3	no mrna
9.27417	G14	437	yes	PO4	15 mM	R3	no mrna
9.32417	G14	696	yes	PO4	15 mM	R3	no mrna
9.37417	G14	570	yes	PO4	15 mM	R3	no mrna
9.42417	G14	881	yes	PO4	15 mM	R3	no mrna
9.47417	G14	849	yes	PO4	15 mM	R3	no mrna
9.52417	G14	629	yes	PO4	15 mM	R3	no mrna
9.57417	G14	875	yes	PO4	15 mM	R3	no mrna
9.62417	G14	691	yes	PO4	15 mM	R3	no mrna
9.67417	G14	932	yes	PO4	15 mM	R3	no mrna
9.72417	G14	542	yes	PO4	15 mM	R3	no mrna
9.77417	G14	585	yes	PO4	15 mM	R3	no mrna
9.82417	G14	1055	yes	PO4	15 mM	R3	no mrna
9.87417	G14	741	yes	PO4	15 mM	R3	no mrna
9.92417	G14	619	yes	PO4	15 mM	R3	no mrna
9.97417	G14	568	yes	PO4	15 mM	R3	no mrna
10.0242	G14	442	yes	PO4	15 mM	R3	no mrna
10.0742	G14	890	yes	PO4	15 mM	R3	no mrna
10.1242	G14	483	yes	PO4	15 mM	R3	no mrna
10.1742	G14	665	yes	PO4	15 mM	R3	no mrna
10.2242	G14	597	yes	PO4	15 mM	R3	no mrna
10.2742	G14	525	yes	PO4	15 mM	R3	no mrna
10.3242	G14	571	yes	PO4	15 mM	R3	no mrna
10.3742	G14	671	yes	PO4	15 mM	R3	no mrna
10.4242	G14	822	yes	PO4	15 mM	R3	no mrna
10.4742	G14	658	yes	PO4	15 mM	R3	no mrna
10.5242	G14	438	yes	PO4	15 mM	R3	no mrna
10.5742	G14	599	yes	PO4	15 mM	R3	no mrna
10.6242	G14	569	yes	PO4	15 mM	R3	no mrna
10.6742	G14	625	yes	PO4	15 mM	R3	no mrna
10.7242	G14	749	yes	PO4	15 mM	R3	no mrna
10.7742	G14	669	yes	PO4	15 mM	R3	no mrna
10.8242	G14	744	yes	PO4	15 mM	R3	no mrna
10.8742	G14	681	yes	PO4	15 mM	R3	no mrna
10.9242	G14	454	yes	PO4	15 mM	R3	no mrna
10.9742	G14	601	yes	PO4	15 mM	R3	no mrna
11.0242	G14	857	yes	PO4	15 mM	R3	no mrna
11.0742	G14	630	yes	PO4	15 mM	R3	no mrna
11.1242	G14	588	yes	PO4	15 mM	R3	no mrna
11.1742	G14	836	yes	PO4	15 mM	R3	no mrna
11.2242	G14	762	yes	PO4	15 mM	R3	no mrna
11.2742	G14	732	yes	PO4	15 mM	R3	no mrna
11.3242	G14	734	yes	PO4	15 mM	R3	no mrna
11.3742	G14	806	yes	PO4	15 mM	R3	no mrna
11.4242	G14	653	yes	PO4	15 mM	R3	no mrna
11.4742	G14	624	yes	PO4	15 mM	R3	no mrna
11.5242	G14	823	yes	PO4	15 mM	R3	no mrna
11.5742	G14	597	yes	PO4	15 mM	R3	no mrna
11.6242	G14	672	yes	PO4	15 mM	R3	no mrna
11.6742	G14	772	yes	PO4	15 mM	R3	no mrna
11.7242	G14	791	yes	PO4	15 mM	R3	no mrna
11.7742	G14	614	yes	PO4	15 mM	R3	no mrna
11.8242	G14	483	yes	PO4	15 mM	R3	no mrna
11.8742	G14	702	yes	PO4	15 mM	R3	no mrna
11.9242	G14	620	yes	PO4	15 mM	R3	no mrna
11.9742	G14	703	yes	PO4	15 mM	R3	no mrna
12.0242	G14	799	yes	PO4	15 mM	R3	no mrna
0.0241667	H2	578	no	GSH	1 mM	R1
0.0741667	H2	591	no	GSH	1 mM	R1
0.124167	H2	643	no	GSH	1 mM	R1
0.174167	H2	607	no	GSH	1 mM	R1
0.224167	H2	760	no	GSH	1 mM	R1
0.274167	H2	685	no	GSH	1 mM	R1
0.324167	H2	512	no	GSH	1 mM	R1
0.374167	H2	601	no	GSH	1 mM	R1
0.424167	H2	595	no	GSH	1 mM	R1
0.474167	H2	499	no	GSH	1 mM	R1
0.524167	H2	647	no	GSH	1 mM	R1
0.574167	H2	540	no	GSH	1 mM	R1
0.624167	H2	740	no	GSH	1 mM	R1
0.674167	H2	415	no	GSH	1 mM	R1
0.724167	H2	707	no	GSH	1 mM	R1
0.774167	H2	753	no	GSH	1 mM	R1
0.824167	H2	479	no	GSH	1 mM	R1
0.874167	H2	607	no	GSH	1 mM	R1
0.924167	H2	654	no	GSH	1 mM	R1
0.974167	H2	627	no	GSH	1 mM	R1
1.02417	H2	684	no	GSH	1 mM	R1
1.07417	H2	589	no	GSH	1 mM	R1
1.12417	H2	663	no	GSH	1 mM	R1
1.17417	H2	576	no	GSH	1 mM	R1
1.22417	H2	453	no	GSH	1 mM	R1
1.27417	H2	608	no	GSH	1 mM	R1
1.32417	H2	676	no	GSH	1 mM	R1
1.37417	H2	651	no	GSH	1 mM	R1
1.42417	H2	391	no	GSH	1 mM	R1
1.47417	H2	581	no	GSH	1 mM	R1
1.52417	H2	659	no	GSH	1 mM	R1
1.57417	H2	646	no	GSH	1 mM	R1
1.62417	H2	754	no	GSH	1 mM	R1
1.67417	H2	817	no	GSH	1 mM	R1
1.72417	H2	866	no	GSH	1 mM	R1
1.77417	H2	672	no	GSH	1 mM	R1
1.82417	H2	641	no	GSH	1 mM	R1
1.87417	H2	738	no	GSH	1 mM	R1
1.92417	H2	683	no	GSH	1 mM	R1
1.97417	H2	567	no	GSH	1 mM	R1
2.02417	H2	588	no	GSH	1 mM	R1
2.07417	H2	616	no	GSH	1 mM	R1
2.12417	H2	821	no	GSH	1 mM	R1
2.17417	H2	565	no	GSH	1 mM	R1
2.22417	H2	565	no	GSH	1 mM	R1
2.27417	H2	486	no	GSH	1 mM	R1
2.32417	H2	829	no	GSH	1 mM	R1
2.37417	H2	465	no	GSH	1 mM	R1
2.42417	H2	577	no	GSH	1 mM	R1
2.47417	H2	780	no	GSH	1 mM	R1
2.52417	H2	526	no	GSH	1 mM	R1
2.57417	H2	640	no	GSH	1 mM	R1
2.62417	H2	571	no	GSH	1 mM	R1
2.67417	H2	611	no	GSH	1 mM	R1
2.72417	H2	646	no	GSH	1 mM	R1
2.77417	H2	571	no	GSH	1 mM	R1
2.82417	H2	660	no	GSH	1 mM	R1
2.87417	H2	590	no	GSH	1 mM	R1
2.92417	H2	548	no	GSH	1 mM	R1
2.97417	H2	451	no	GSH	1 mM	R1
3.02417	H2	627	no	GSH	1 mM	R1
3.07417	H2	576	no	GSH	1 mM	R1
3.12417	H2	505	no	GSH	1 mM	R1
3.17417	H2	625	no	GSH	1 mM	R1
3.22417	H2	462	no	GSH	1 mM	R1
3.27417	H2	638	no	GSH	1 mM	R1
3.32417	H2	614	no	GSH	1 mM	R1
3.37417	H2	726	no	GSH	1 mM	R1
3.42417	H2	456	no	GSH	1 mM	R1
3.47417	H2	503	no	GSH	1 mM	R1
3.52417	H2	533	no	GSH	1 mM	R1
3.57417	H2	635	no	GSH	1 mM	R1
3.62417	H2	517	no	GSH	1 mM	R1
3.67417	H2	614	no	GSH	1 mM	R1
3.72417	H2	326	no	GSH	1 mM	R1
3.77417	H2	637	no	GSH	1 mM	R1
3.82417	H2	700	no	GSH	1 mM	R1
3.87417	H2	421	no	GSH	1 mM	R1
3.92417	H2	579	no	GSH	1 mM	R1
3.97417	H2	596	no	GSH	1 mM	R1
4.02417	H2	471	no	GSH	1 mM	R1
4.07417	H2	555	no	GSH	1 mM	R1
4.12417	H2	695	no	GSH	1 mM	R1
4.17417	H2	517	no	GSH	1 mM	R1
4.22417	H2	666	no	GSH	1 mM	R1
4.27417	H2	552	no	GSH	1 mM	R1
4.32417	H2	553	no	GSH	1 mM	R1
4.37417	H2	612	no	GSH	1 mM	R1
4.42417	H2	725	no	GSH	1 mM	R1
4.47417	H2	566	no	GSH	1 mM	R1
4.52417	H2	638	no	GSH	1 mM	R1
4.57417	H2	574	no	GSH	1 mM	R1
4.62417	H2	622	no	GSH	1 mM	R1
4.67417	H2	472	no	GSH	1 mM	R1
4.72417	H2	564	no	GSH	1 mM	R1
4.77417	H2	443	no	GSH	1 mM	R1
4.82417	H2	453	no	GSH	1 mM	R1
4.87417	H2	628	no	GSH	1 mM	R1
4.92417	H2	406	no	GSH	1 mM	R1
4.97417	H2	547	no	GSH	1 mM	R1
5.02417	H2	634	no	GSH	1 mM	R1
5.07417	H2	416	no	GSH	1 mM	R1
5.12417	H2	533	no	GSH	1 mM	R1
5.17417	H2	582	no	GSH	1 mM	R1
5.22417	H2	762	no	GSH	1 mM	R1
5.27417	H2	705	no	GSH	1 mM	R1
5.32417	H2	602	no	GSH	1 mM	R1
5.37417	H2	766	no	GSH	1 mM	R1
5.42417	H2	543	no	GSH	1 mM	R1
5.47417	H2	713	no	GSH	1 mM	R1
5.52417	H2	580	no	GSH	1 mM	R1
5.57417	H2	582	no	GSH	1 mM	R1
5.62417	H2	618	no	GSH	1 mM	R1
5.67417	H2	594	no	GSH	1 mM	R1
5.72417	H2	597	no	GSH	1 mM	R1
5.77417	H2	554	no	GSH	1 mM	R1
5.82417	H2	570	no	GSH	1 mM	R1
5.87417	H2	584	no	GSH	1 mM	R1
5.92417	H2	604	no	GSH	1 mM	R1
5.97417	H2	507	no	GSH	1 mM	R1
6.02417	H2	535	no	GSH	1 mM	R1
6.07417	H2	776	no	GSH	1 mM	R1
6.12417	H2	600	no	GSH	1 mM	R1
6.17417	H2	652	no	GSH	1 mM	R1
6.22417	H2	568	no	GSH	1 mM	R1
6.27417	H2	356	no	GSH	1 mM	R1
6.32417	H2	589	no	GSH	1 mM	R1
6.37417	H2	646	no	GSH	1 mM	R1
6.42417	H2	638	no	GSH	1 mM	R1
6.47417	H2	614	no	GSH	1 mM	R1
6.52417	H2	510	no	GSH	1 mM	R1
6.57417	H2	616	no	GSH	1 mM	R1
6.62417	H2	404	no	GSH	1 mM	R1
6.67417	H2	525	no	GSH	1 mM	R1
6.72417	H2	705	no	GSH	1 mM	R1
6.77417	H2	694	no	GSH	1 mM	R1
6.82417	H2	389	no	GSH	1 mM	R1
6.87417	H2	649	no	GSH	1 mM	R1
6.92417	H2	763	no	GSH	1 mM	R1
6.97417	H2	570	no	GSH	1 mM	R1
7.02417	H2	526	no	GSH	1 mM	R1
7.07417	H2	591	no	GSH	1 mM	R1
7.12417	H2	545	no	GSH	1 mM	R1
7.17417	H2	557	no	GSH	1 mM	R1
7.22417	H2	735	no	GSH	1 mM	R1
7.27417	H2	575	no	GSH	1 mM	R1
7.32417	H2	495	no	GSH	1 mM	R1
7.37417	H2	589	no	GSH	1 mM	R1
7.42417	H2	640	no	GSH	1 mM	R1
7.47417	H2	310	no	GSH	1 mM	R1
7.52417	H2	572	no	GSH	1 mM	R1
7.57417	H2	504	no	GSH	1 mM	R1
7.62417	H2	650	no	GSH	1 mM	R1
7.67417	H2	634	no	GSH	1 mM	R1
7.72417	H2	518	no	GSH	1 mM	R1
7.77417	H2	498	no	GSH	1 mM	R1
7.82417	H2	349	no	GSH	1 mM	R1
7.87417	H2	598	no	GSH	1 mM	R1
7.92417	H2	707	no	GSH	1 mM	R1
7.97417	H2	426	no	GSH	1 mM	R1
8.02417	H2	707	no	GSH	1 mM	R1
8.07417	H2	492	no	GSH	1 mM	R1
8.12417	H2	781	no	GSH	1 mM	R1
8.17417	H2	931	no	GSH	1 mM	R1
8.22417	H2	588	no	GSH	1 mM	R1
8.27417	H2	471	no	GSH	1 mM	R1
8.32417	H2	508	no	GSH	1 mM	R1
8.37417	H2	566	no	GSH	1 mM	R1
8.42417	H2	626	no	GSH	1 mM	R1
8.47417	H2	439	no	GSH	1 mM	R1
8.52417	H2	485	no	GSH	1 mM	R1
8.57417	H2	562	no	GSH	1 mM	R1
8.62417	H2	578	no	GSH	1 mM	R1
8.67417	H2	455	no	GSH	1 mM	R1
8.72417	H2	593	no	GSH	1 mM	R1
8.77417	H2	395	no	GSH	1 mM	R1
8.82417	H2	573	no	GSH	1 mM	R1
8.87417	H2	493	no	GSH	1 mM	R1
8.92417	H2	605	no	GSH	1 mM	R1
8.97417	H2	578	no	GSH	1 mM	R1
9.02417	H2	389	no	GSH	1 mM	R1
9.07417	H2	543	no	GSH	1 mM	R1
9.12417	H2	440	no	GSH	1 mM	R1
9.17417	H2	518	no	GSH	1 mM	R1
9.22417	H2	776	no	GSH	1 mM	R1
9.27417	H2	436	no	GSH	1 mM	R1
9.32417	H2	638	no	GSH	1 mM	R1
9.37417	H2	562	no	GSH	1 mM	R1
9.42417	H2	679	no	GSH	1 mM	R1
9.47417	H2	736	no	GSH	1 mM	R1
9.52417	H2	665	no	GSH	1 mM	R1
9.57417	H2	442	no	GSH	1 mM	R1
9.62417	H2	563	no	GSH	1 mM	R1
9.67417	H2	523	no	GSH	1 mM	R1
9.72417	H2	699	no	GSH	1 mM	R1
9.77417	H2	639	no	GSH	1 mM	R1
9.82417	H2	631	no	GSH	1 mM	R1
9.87417	H2	513	no	GSH	1 mM	R1
9.92417	H2	684	no	GSH	1 mM	R1
9.97417	H2	598	no	GSH	1 mM	R1
10.0242	H2	460	no	GSH	1 mM	R1
10.0742	H2	460	no	GSH	1 mM	R1
10.1242	H2	428	no	GSH	1 mM	R1
10.1742	H2	695	no	GSH	1 mM	R1
10.2242	H2	501	no	GSH	1 mM	R1
10.2742	H2	469	no	GSH	1 mM	R1
10.3242	H2	652	no	GSH	1 mM	R1
10.3742	H2	713	no	GSH	1 mM	R1
10.4242	H2	412	no	GSH	1 mM	R1
10.4742	H2	423	no	GSH	1 mM	R1
10.5242	H2	543	no	GSH	1 mM	R1
10.5742	H2	540	no	GSH	1 mM	R1
10.6242	H2	506	no	GSH	1 mM	R1
10.6742	H2	460	no	GSH	1 mM	R1
10.7242	H2	477	no	GSH	1 mM	R1
10.7742	H2	749	no	GSH	1 mM	R1
10.8242	H2	474	no	GSH	1 mM	R1
10.8742	H2	682	no	GSH	1 mM	R1
10.9242	H2	537	no	GSH	1 mM	R1
10.9742	H2	524	no	GSH	1 mM	R1
11.0242	H2	549	no	GSH	1 mM	R1
11.0742	H2	428	no	GSH	1 mM	R1
11.1242	H2	559	no	GSH	1 mM	R1
11.1742	H2	587	no	GSH	1 mM	R1
11.2242	H2	553	no	GSH	1 mM	R1
11.2742	H2	576	no	GSH	1 mM	R1
11.3242	H2	667	no	GSH	1 mM	R1
11.3742	H2	504	no	GSH	1 mM	R1
11.4242	H2	680	no	GSH	1 mM	R1
11.4742	H2	637	no	GSH	1 mM	R1
11.5242	H2	533	no	GSH	1 mM	R1
11.5742	H2	574	no	GSH	1 mM	R1
11.6242	H2	662	no	GSH	1 mM	R1
11.6742	H2	609	no	GSH	1 mM	R1
11.7242	H2	664	no	GSH	1 mM	R1
11.7742	H2	517	no	GSH	1 mM	R1
11.8242	H2	487	no	GSH	1 mM	R1
11.8742	H2	480	no	GSH	1 mM	R1
11.9242	H2	393	no	GSH	1 mM	R1
11.9742	H2	477	no	GSH	1 mM	R1
12.0242	H2	706	no	GSH	1 mM	R1
0.0241667	H3	2312	yes	GSH	1 mM	R1
0.0741667	H3	1889	yes	GSH	1 mM	R1
0.124167	H3	1905	yes	GSH	1 mM	R1
0.174167	H3	2035	yes	GSH	1 mM	R1
0.224167	H3	1840	yes	GSH	1 mM	R1
0.274167	H3	1928	yes	GSH	1 mM	R1
0.324167	H3	1851	yes	GSH	1 mM	R1
0.374167	H3	1716	yes	GSH	1 mM	R1
0.424167	H3	1809	yes	GSH	1 mM	R1
0.474167	H3	1812	yes	GSH	1 mM	R1
0.524167	H3	1806	yes	GSH	1 mM	R1
0.574167	H3	1732	yes	GSH	1 mM	R1
0.624167	H3	1941	yes	GSH	1 mM	R1
0.674167	H3	1754	yes	GSH	1 mM	R1
0.724167	H3	1619	yes	GSH	1 mM	R1
0.774167	H3	1864	yes	GSH	1 mM	R1
0.824167	H3	1792	yes	GSH	1 mM	R1
0.874167	H3	1832	yes	GSH	1 mM	R1
0.924167	H3	1970	yes	GSH	1 mM	R1
0.974167	H3	1846	yes	GSH	1 mM	R1
1.02417	H3	1358	yes	GSH	1 mM	R1
1.07417	H3	1785	yes	GSH	1 mM	R1
1.12417	H3	2029	yes	GSH	1 mM	R1
1.17417	H3	1489	yes	GSH	1 mM	R1
1.22417	H3	1894	yes	GSH	1 mM	R1
1.27417	H3	1814	yes	GSH	1 mM	R1
1.32417	H3	1507	yes	GSH	1 mM	R1
1.37417	H3	1943	yes	GSH	1 mM	R1
1.42417	H3	1962	yes	GSH	1 mM	R1
1.47417	H3	1680	yes	GSH	1 mM	R1
1.52417	H3	1809	yes	GSH	1 mM	R1
1.57417	H3	1711	yes	GSH	1 mM	R1
1.62417	H3	1984	yes	GSH	1 mM	R1
1.67417	H3	1870	yes	GSH	1 mM	R1
1.72417	H3	1719	yes	GSH	1 mM	R1
1.77417	H3	1837	yes	GSH	1 mM	R1
1.82417	H3	1661	yes	GSH	1 mM	R1
1.87417	H3	1943	yes	GSH	1 mM	R1
1.92417	H3	1844	yes	GSH	1 mM	R1
1.97417	H3	1822	yes	GSH	1 mM	R1
2.02417	H3	1619	yes	GSH	1 mM	R1
2.07417	H3	1860	yes	GSH	1 mM	R1
2.12417	H3	2016	yes	GSH	1 mM	R1
2.17417	H3	1460	yes	GSH	1 mM	R1
2.22417	H3	1655	yes	GSH	1 mM	R1
2.27417	H3	2069	yes	GSH	1 mM	R1
2.32417	H3	1940	yes	GSH	1 mM	R1
2.37417	H3	1881	yes	GSH	1 mM	R1
2.42417	H3	1478	yes	GSH	1 mM	R1
2.47417	H3	1661	yes	GSH	1 mM	R1
2.52417	H3	1524	yes	GSH	1 mM	R1
2.57417	H3	1545	yes	GSH	1 mM	R1
2.62417	H3	1700	yes	GSH	1 mM	R1
2.67417	H3	1430	yes	GSH	1 mM	R1
2.72417	H3	2034	yes	GSH	1 mM	R1
2.77417	H3	1751	yes	GSH	1 mM	R1
2.82417	H3	1823	yes	GSH	1 mM	R1
2.87417	H3	1643	yes	GSH	1 mM	R1
2.92417	H3	1774	yes	GSH	1 mM	R1
2.97417	H3	1714	yes	GSH	1 mM	R1
3.02417	H3	1698	yes	GSH	1 mM	R1
3.07417	H3	1327	yes	GSH	1 mM	R1
3.12417	H3	1736	yes	GSH	1 mM	R1
3.17417	H3	1994	yes	GSH	1 mM	R1
3.22417	H3	1857	yes	GSH	1 mM	R1
3.27417	H3	1650	yes	GSH	1 mM	R1
3.32417	H3	1783	yes	GSH	1 mM	R1
3.37417	H3	1844	yes	GSH	1 mM	R1
3.42417	H3	1694	yes	GSH	1 mM	R1
3.47417	H3	1759	yes	GSH	1 mM	R1
3.52417	H3	1852	yes	GSH	1 mM	R1
3.57417	H3	1583	yes	GSH	1 mM	R1
3.62417	H3	1829	yes	GSH	1 mM	R1
3.67417	H3	1662	yes	GSH	1 mM	R1
3.72417	H3	1645	yes	GSH	1 mM	R1
3.77417	H3	1791	yes	GSH	1 mM	R1
3.82417	H3	1454	yes	GSH	1 mM	R1
3.87417	H3	2074	yes	GSH	1 mM	R1
3.92417	H3	1612	yes	GSH	1 mM	R1
3.97417	H3	1844	yes	GSH	1 mM	R1
4.02417	H3	1882	yes	GSH	1 mM	R1
4.07417	H3	2223	yes	GSH	1 mM	R1
4.12417	H3	2133	yes	GSH	1 mM	R1
4.17417	H3	1559	yes	GSH	1 mM	R1
4.22417	H3	1481	yes	GSH	1 mM	R1
4.27417	H3	1938	yes	GSH	1 mM	R1
4.32417	H3	2051	yes	GSH	1 mM	R1
4.37417	H3	1954	yes	GSH	1 mM	R1
4.42417	H3	1839	yes	GSH	1 mM	R1
4.47417	H3	1880	yes	GSH	1 mM	R1
4.52417	H3	1913	yes	GSH	1 mM	R1
4.57417	H3	1778	yes	GSH	1 mM	R1
4.62417	H3	1879	yes	GSH	1 mM	R1
4.67417	H3	1823	yes	GSH	1 mM	R1
4.72417	H3	1843	yes	GSH	1 mM	R1
4.77417	H3	1889	yes	GSH	1 mM	R1
4.82417	H3	1843	yes	GSH	1 mM	R1
4.87417	H3	2032	yes	GSH	1 mM	R1
4.92417	H3	2072	yes	GSH	1 mM	R1
4.97417	H3	1622	yes	GSH	1 mM	R1
5.02417	H3	1752	yes	GSH	1 mM	R1
5.07417	H3	2046	yes	GSH	1 mM	R1
5.12417	H3	1503	yes	GSH	1 mM	R1
5.17417	H3	1800	yes	GSH	1 mM	R1
5.22417	H3	1798	yes	GSH	1 mM	R1
5.27417	H3	2092	yes	GSH	1 mM	R1
5.32417	H3	2015	yes	GSH	1 mM	R1
5.37417	H3	2125	yes	GSH	1 mM	R1
5.42417	H3	1933	yes	GSH	1 mM	R1
5.47417	H3	1897	yes	GSH	1 mM	R1
5.52417	H3	1872	yes	GSH	1 mM	R1
5.57417	H3	2007	yes	GSH	1 mM	R1
5.62417	H3	1833	yes	GSH	1 mM	R1
5.67417	H3	1729	yes	GSH	1 mM	R1
5.72417	H3	1770	yes	GSH	1 mM	R1
5.77417	H3	2264	yes	GSH	1 mM	R1
5.82417	H3	1738	yes	GSH	1 mM	R1
5.87417	H3	2162	yes	GSH	1 mM	R1
5.92417	H3	1929	yes	GSH	1 mM	R1
5.97417	H3	2046	yes	GSH	1 mM	R1
6.02417	H3	1944	yes	GSH	1 mM	R1
6.07417	H3	2070	yes	GSH	1 mM	R1
6.12417	H3	1824	yes	GSH	1 mM	R1
6.17417	H3	1929	yes	GSH	1 mM	R1
6.22417	H3	1742	yes	GSH	1 mM	R1
6.27417	H3	1819	yes	GSH	1 mM	R1
6.32417	H3	1809	yes	GSH	1 mM	R1
6.37417	H3	1660	yes	GSH	1 mM	R1
6.42417	H3	1820	yes	GSH	1 mM	R1
6.47417	H3	1996	yes	GSH	1 mM	R1
6.52417	H3	1926	yes	GSH	1 mM	R1
6.57417	H3	1900	yes	GSH	1 mM	R1
6.62417	H3	2078	yes	GSH	1 mM	R1
6.67417	H3	2173	yes	GSH	1 mM	R1
6.72417	H3	2129	yes	GSH	1 mM	R1
6.77417	H3	2011	yes	GSH	1 mM	R1
6.82417	H3	1830	yes	GSH	1 mM	R1
6.87417	H3	2085	yes	GSH	1 mM	R1
6.92417	H3	1695	yes	GSH	1 mM	R1
6.97417	H3	2413	yes	GSH	1 mM	R1
7.02417	H3	1627	yes	GSH	1 mM	R1
7.07417	H3	2330	yes	GSH	1 mM	R1
7.12417	H3	2213	yes	GSH	1 mM	R1
7.17417	H3	2041	yes	GSH	1 mM	R1
7.22417	H3	2056	yes	GSH	1 mM	R1
7.27417	H3	2186	yes	GSH	1 mM	R1
7.32417	H3	1400	yes	GSH	1 mM	R1
7.37417	H3	2342	yes	GSH	1 mM	R1
7.42417	H3	1939	yes	GSH	1 mM	R1
7.47417	H3	2146	yes	GSH	1 mM	R1
7.52417	H3	1875	yes	GSH	1 mM	R1
7.57417	H3	1676	yes	GSH	1 mM	R1
7.62417	H3	1893	yes	GSH	1 mM	R1
7.67417	H3	1838	yes	GSH	1 mM	R1
7.72417	H3	1548	yes	GSH	1 mM	R1
7.77417	H3	2079	yes	GSH	1 mM	R1
7.82417	H3	1938	yes	GSH	1 mM	R1
7.87417	H3	2040	yes	GSH	1 mM	R1
7.92417	H3	1752	yes	GSH	1 mM	R1
7.97417	H3	2149	yes	GSH	1 mM	R1
8.02417	H3	2258	yes	GSH	1 mM	R1
8.07417	H3	2247	yes	GSH	1 mM	R1
8.12417	H3	2372	yes	GSH	1 mM	R1
8.17417	H3	2072	yes	GSH	1 mM	R1
8.22417	H3	2292	yes	GSH	1 mM	R1
8.27417	H3	1958	yes	GSH	1 mM	R1
8.32417	H3	1970	yes	GSH	1 mM	R1
8.37417	H3	2213	yes	GSH	1 mM	R1
8.42417	H3	1858	yes	GSH	1 mM	R1
8.47417	H3	1930	yes	GSH	1 mM	R1
8.52417	H3	2054	yes	GSH	1 mM	R1
8.57417	H3	1800	yes	GSH	1 mM	R1
8.62417	H3	1787	yes	GSH	1 mM	R1
8.67417	H3	2099	yes	GSH	1 mM	R1
8.72417	H3	2277	yes	GSH	1 mM	R1
8.77417	H3	2449	yes	GSH	1 mM	R1
8.82417	H3	2271	yes	GSH	1 mM	R1
8.87417	H3	2289	yes	GSH	1 mM	R1
8.92417	H3	2224	yes	GSH	1 mM	R1
8.97417	H3	2094	yes	GSH	1 mM	R1
9.02417	H3	2156	yes	GSH	1 mM	R1
9.07417	H3	1740	yes	GSH	1 mM	R1
9.12417	H3	2288	yes	GSH	1 mM	R1
9.17417	H3	2207	yes	GSH	1 mM	R1
9.22417	H3	2026	yes	GSH	1 mM	R1
9.27417	H3	2409	yes	GSH	1 mM	R1
9.32417	H3	2180	yes	GSH	1 mM	R1
9.37417	H3	2116	yes	GSH	1 mM	R1
9.42417	H3	1772	yes	GSH	1 mM	R1
9.47417	H3	1865	yes	GSH	1 mM	R1
9.52417	H3	2231	yes	GSH	1 mM	R1
9.57417	H3	2044	yes	GSH	1 mM	R1
9.62417	H3	2380	yes	GSH	1 mM	R1
9.67417	H3	2128	yes	GSH	1 mM	R1
9.72417	H3	1963	yes	GSH	1 mM	R1
9.77417	H3	1811	yes	GSH	1 mM	R1
9.82417	H3	2299	yes	GSH	1 mM	R1
9.87417	H3	2141	yes	GSH	1 mM	R1
9.92417	H3	1666	yes	GSH	1 mM	R1
9.97417	H3	2233	yes	GSH	1 mM	R1
10.0242	H3	1856	yes	GSH	1 mM	R1
10.0742	H3	2057	yes	GSH	1 mM	R1
10.1242	H3	1863	yes	GSH	1 mM	R1
10.1742	H3	2047	yes	GSH	1 mM	R1
10.2242	H3	1965	yes	GSH	1 mM	R1
10.2742	H3	2192	yes	GSH	1 mM	R1
10.3242	H3	1998	yes	GSH	1 mM	R1
10.3742	H3	1905	yes	GSH	1 mM	R1
10.4242	H3	2032	yes	GSH	1 mM	R1
10.4742	H3	2538	yes	GSH	1 mM	R1
10.5242	H3	2108	yes	GSH	1 mM	R1
10.5742	H3	2322	yes	GSH	1 mM	R1
10.6242	H3	1998	yes	GSH	1 mM	R1
10.6742	H3	1911	yes	GSH	1 mM	R1
10.7242	H3	2169	yes	GSH	1 mM	R1
10.7742	H3	2214	yes	GSH	1 mM	R1
10.8242	H3	2332	yes	GSH	1 mM	R1
10.8742	H3	1928	yes	GSH	1 mM	R1
10.9242	H3	1918	yes	GSH	1 mM	R1
10.9742	H3	2020	yes	GSH	1 mM	R1
11.0242	H3	2136	yes	GSH	1 mM	R1
11.0742	H3	2537	yes	GSH	1 mM	R1
11.1242	H3	2970	yes	GSH	1 mM	R1
11.1742	H3	2265	yes	GSH	1 mM	R1
11.2242	H3	2065	yes	GSH	1 mM	R1
11.2742	H3	2113	yes	GSH	1 mM	R1
11.3242	H3	1966	yes	GSH	1 mM	R1
11.3742	H3	2058	yes	GSH	1 mM	R1
11.4242	H3	1853	yes	GSH	1 mM	R1
11.4742	H3	2674	yes	GSH	1 mM	R1
11.5242	H3	2061	yes	GSH	1 mM	R1
11.5742	H3	2383	yes	GSH	1 mM	R1
11.6242	H3	2342	yes	GSH	1 mM	R1
11.6742	H3	2412	yes	GSH	1 mM	R1
11.7242	H3	1822	yes	GSH	1 mM	R1
11.7742	H3	2506	yes	GSH	1 mM	R1
11.8242	H3	2464	yes	GSH	1 mM	R1
11.8742	H3	2588	yes	GSH	1 mM	R1
11.9242	H3	1809	yes	GSH	1 mM	R1
11.9742	H3	2318	yes	GSH	1 mM	R1
12.0242	H3	2089	yes	GSH	1 mM	R1
0.0241667	H4	720	no	GSH	1 mM	R2
0.0741667	H4	564	no	GSH	1 mM	R2
0.124167	H4	700	no	GSH	1 mM	R2
0.174167	H4	543	no	GSH	1 mM	R2
0.224167	H4	586	no	GSH	1 mM	R2
0.274167	H4	686	no	GSH	1 mM	R2
0.324167	H4	584	no	GSH	1 mM	R2
0.374167	H4	619	no	GSH	1 mM	R2
0.424167	H4	683	no	GSH	1 mM	R2
0.474167	H4	701	no	GSH	1 mM	R2
0.524167	H4	821	no	GSH	1 mM	R2
0.574167	H4	614	no	GSH	1 mM	R2
0.624167	H4	715	no	GSH	1 mM	R2
0.674167	H4	508	no	GSH	1 mM	R2
0.724167	H4	643	no	GSH	1 mM	R2
0.774167	H4	711	no	GSH	1 mM	R2
0.824167	H4	725	no	GSH	1 mM	R2
0.874167	H4	585	no	GSH	1 mM	R2
0.924167	H4	514	no	GSH	1 mM	R2
0.974167	H4	514	no	GSH	1 mM	R2
1.02417	H4	388	no	GSH	1 mM	R2
1.07417	H4	710	no	GSH	1 mM	R2
1.12417	H4	380	no	GSH	1 mM	R2
1.17417	H4	663	no	GSH	1 mM	R2
1.22417	H4	508	no	GSH	1 mM	R2
1.27417	H4	545	no	GSH	1 mM	R2
1.32417	H4	517	no	GSH	1 mM	R2
1.37417	H4	685	no	GSH	1 mM	R2
1.42417	H4	628	no	GSH	1 mM	R2
1.47417	H4	612	no	GSH	1 mM	R2
1.52417	H4	544	no	GSH	1 mM	R2
1.57417	H4	429	no	GSH	1 mM	R2
1.62417	H4	785	no	GSH	1 mM	R2
1.67417	H4	749	no	GSH	1 mM	R2
1.72417	H4	527	no	GSH	1 mM	R2
1.77417	H4	526	no	GSH	1 mM	R2
1.82417	H4	647	no	GSH	1 mM	R2
1.87417	H4	747	no	GSH	1 mM	R2
1.92417	H4	423	no	GSH	1 mM	R2
1.97417	H4	721	no	GSH	1 mM	R2
2.02417	H4	537	no	GSH	1 mM	R2
2.07417	H4	672	no	GSH	1 mM	R2
2.12417	H4	513	no	GSH	1 mM	R2
2.17417	H4	739	no	GSH	1 mM	R2
2.22417	H4	571	no	GSH	1 mM	R2
2.27417	H4	559	no	GSH	1 mM	R2
2.32417	H4	709	no	GSH	1 mM	R2
2.37417	H4	788	no	GSH	1 mM	R2
2.42417	H4	674	no	GSH	1 mM	R2
2.47417	H4	338	no	GSH	1 mM	R2
2.52417	H4	557	no	GSH	1 mM	R2
2.57417	H4	504	no	GSH	1 mM	R2
2.62417	H4	625	no	GSH	1 mM	R2
2.67417	H4	781	no	GSH	1 mM	R2
2.72417	H4	619	no	GSH	1 mM	R2
2.77417	H4	375	no	GSH	1 mM	R2
2.82417	H4	438	no	GSH	1 mM	R2
2.87417	H4	464	no	GSH	1 mM	R2
2.92417	H4	464	no	GSH	1 mM	R2
2.97417	H4	458	no	GSH	1 mM	R2
3.02417	H4	565	no	GSH	1 mM	R2
3.07417	H4	586	no	GSH	1 mM	R2
3.12417	H4	516	no	GSH	1 mM	R2
3.17417	H4	521	no	GSH	1 mM	R2
3.22417	H4	578	no	GSH	1 mM	R2
3.27417	H4	506	no	GSH	1 mM	R2
3.32417	H4	609	no	GSH	1 mM	R2
3.37417	H4	474	no	GSH	1 mM	R2
3.42417	H4	491	no	GSH	1 mM	R2
3.47417	H4	603	no	GSH	1 mM	R2
3.52417	H4	503	no	GSH	1 mM	R2
3.57417	H4	755	no	GSH	1 mM	R2
3.62417	H4	625	no	GSH	1 mM	R2
3.67417	H4	500	no	GSH	1 mM	R2
3.72417	H4	660	no	GSH	1 mM	R2
3.77417	H4	391	no	GSH	1 mM	R2
3.82417	H4	426	no	GSH	1 mM	R2
3.87417	H4	588	no	GSH	1 mM	R2
3.92417	H4	596	no	GSH	1 mM	R2
3.97417	H4	447	no	GSH	1 mM	R2
4.02417	H4	577	no	GSH	1 mM	R2
4.07417	H4	515	no	GSH	1 mM	R2
4.12417	H4	564	no	GSH	1 mM	R2
4.17417	H4	606	no	GSH	1 mM	R2
4.22417	H4	723	no	GSH	1 mM	R2
4.27417	H4	421	no	GSH	1 mM	R2
4.32417	H4	595	no	GSH	1 mM	R2
4.37417	H4	764	no	GSH	1 mM	R2
4.42417	H4	710	no	GSH	1 mM	R2
4.47417	H4	603	no	GSH	1 mM	R2
4.52417	H4	675	no	GSH	1 mM	R2
4.57417	H4	408	no	GSH	1 mM	R2
4.62417	H4	547	no	GSH	1 mM	R2
4.67417	H4	425	no	GSH	1 mM	R2
4.72417	H4	573	no	GSH	1 mM	R2
4.77417	H4	533	no	GSH	1 mM	R2
4.82417	H4	582	no	GSH	1 mM	R2
4.87417	H4	673	no	GSH	1 mM	R2
4.92417	H4	614	no	GSH	1 mM	R2
4.97417	H4	413	no	GSH	1 mM	R2
5.02417	H4	502	no	GSH	1 mM	R2
5.07417	H4	610	no	GSH	1 mM	R2
5.12417	H4	613	no	GSH	1 mM	R2
5.17417	H4	391	no	GSH	1 mM	R2
5.22417	H4	643	no	GSH	1 mM	R2
5.27417	H4	526	no	GSH	1 mM	R2
5.32417	H4	515	no	GSH	1 mM	R2
5.37417	H4	563	no	GSH	1 mM	R2
5.42417	H4	603	no	GSH	1 mM	R2
5.47417	H4	552	no	GSH	1 mM	R2
5.52417	H4	628	no	GSH	1 mM	R2
5.57417	H4	584	no	GSH	1 mM	R2
5.62417	H4	516	no	GSH	1 mM	R2
5.67417	H4	538	no	GSH	1 mM	R2
5.72417	H4	463	no	GSH	1 mM	R2
5.77417	H4	628	no	GSH	1 mM	R2
5.82417	H4	480	no	GSH	1 mM	R2
5.87417	H4	556	no	GSH	1 mM	R2
5.92417	H4	698	no	GSH	1 mM	R2
5.97417	H4	635	no	GSH	1 mM	R2
6.02417	H4	865	no	GSH	1 mM	R2
6.07417	H4	497	no	GSH	1 mM	R2
6.12417	H4	674	no	GSH	1 mM	R2
6.17417	H4	506	no	GSH	1 mM	R2
6.22417	H4	637	no	GSH	1 mM	R2
6.27417	H4	550	no	GSH	1 mM	R2
6.32417	H4	675	no	GSH	1 mM	R2
6.37417	H4	713	no	GSH	1 mM	R2
6.42417	H4	587	no	GSH	1 mM	R2
6.47417	H4	513	no	GSH	1 mM	R2
6.52417	H4	650	no	GSH	1 mM	R2
6.57417	H4	750	no	GSH	1 mM	R2
6.62417	H4	560	no	GSH	1 mM	R2
6.67417	H4	709	no	GSH	1 mM	R2
6.72417	H4	675	no	GSH	1 mM	R2
6.77417	H4	551	no	GSH	1 mM	R2
6.82417	H4	663	no	GSH	1 mM	R2
6.87417	H4	475	no	GSH	1 mM	R2
6.92417	H4	574	no	GSH	1 mM	R2
6.97417	H4	489	no	GSH	1 mM	R2
7.02417	H4	440	no	GSH	1 mM	R2
7.07417	H4	544	no	GSH	1 mM	R2
7.12417	H4	592	no	GSH	1 mM	R2
7.17417	H4	602	no	GSH	1 mM	R2
7.22417	H4	583	no	GSH	1 mM	R2
7.27417	H4	372	no	GSH	1 mM	R2
7.32417	H4	545	no	GSH	1 mM	R2
7.37417	H4	571	no	GSH	1 mM	R2
7.42417	H4	631	no	GSH	1 mM	R2
7.47417	H4	531	no	GSH	1 mM	R2
7.52417	H4	573	no	GSH	1 mM	R2
7.57417	H4	659	no	GSH	1 mM	R2
7.62417	H4	621	no	GSH	1 mM	R2
7.67417	H4	396	no	GSH	1 mM	R2
7.72417	H4	490	no	GSH	1 mM	R2
7.77417	H4	503	no	GSH	1 mM	R2
7.82417	H4	720	no	GSH	1 mM	R2
7.87417	H4	690	no	GSH	1 mM	R2
7.92417	H4	574	no	GSH	1 mM	R2
7.97417	H4	541	no	GSH	1 mM	R2
8.02417	H4	440	no	GSH	1 mM	R2
8.07417	H4	611	no	GSH	1 mM	R2
8.12417	H4	605	no	GSH	1 mM	R2
8.17417	H4	450	no	GSH	1 mM	R2
8.22417	H4	583	no	GSH	1 mM	R2
8.27417	H4	590	no	GSH	1 mM	R2
8.32417	H4	597	no	GSH	1 mM	R2
8.37417	H4	786	no	GSH	1 mM	R2
8.42417	H4	562	no	GSH	1 mM	R2
8.47417	H4	492	no	GSH	1 mM	R2
8.52417	H4	573	no	GSH	1 mM	R2
8.57417	H4	685	no	GSH	1 mM	R2
8.62417	H4	427	no	GSH	1 mM	R2
8.67417	H4	512	no	GSH	1 mM	R2
8.72417	H4	663	no	GSH	1 mM	R2
8.77417	H4	486	no	GSH	1 mM	R2
8.82417	H4	598	no	GSH	1 mM	R2
8.87417	H4	619	no	GSH	1 mM	R2
8.92417	H4	410	no	GSH	1 mM	R2
8.97417	H4	551	no	GSH	1 mM	R2
9.02417	H4	392	no	GSH	1 mM	R2
9.07417	H4	301	no	GSH	1 mM	R2
9.12417	H4	451	no	GSH	1 mM	R2
9.17417	H4	691	no	GSH	1 mM	R2
9.22417	H4	433	no	GSH	1 mM	R2
9.27417	H4	516	no	GSH	1 mM	R2
9.32417	H4	635	no	GSH	1 mM	R2
9.37417	H4	596	no	GSH	1 mM	R2
9.42417	H4	833	no	GSH	1 mM	R2
9.47417	H4	468	no	GSH	1 mM	R2
9.52417	H4	508	no	GSH	1 mM	R2
9.57417	H4	430	no	GSH	1 mM	R2
9.62417	H4	832	no	GSH	1 mM	R2
9.67417	H4	300	no	GSH	1 mM	R2
9.72417	H4	422	no	GSH	1 mM	R2
9.77417	H4	504	no	GSH	1 mM	R2
9.82417	H4	604	no	GSH	1 mM	R2
9.87417	H4	599	no	GSH	1 mM	R2
9.92417	H4	559	no	GSH	1 mM	R2
9.97417	H4	491	no	GSH	1 mM	R2
10.0242	H4	629	no	GSH	1 mM	R2
10.0742	H4	483	no	GSH	1 mM	R2
10.1242	H4	475	no	GSH	1 mM	R2
10.1742	H4	449	no	GSH	1 mM	R2
10.2242	H4	751	no	GSH	1 mM	R2
10.2742	H4	551	no	GSH	1 mM	R2
10.3242	H4	444	no	GSH	1 mM	R2
10.3742	H4	568	no	GSH	1 mM	R2
10.4242	H4	407	no	GSH	1 mM	R2
10.4742	H4	688	no	GSH	1 mM	R2
10.5242	H4	531	no	GSH	1 mM	R2
10.5742	H4	514	no	GSH	1 mM	R2
10.6242	H4	570	no	GSH	1 mM	R2
10.6742	H4	683	no	GSH	1 mM	R2
10.7242	H4	483	no	GSH	1 mM	R2
10.7742	H4	506	no	GSH	1 mM	R2
10.8242	H4	549	no	GSH	1 mM	R2
10.8742	H4	568	no	GSH	1 mM	R2
10.9242	H4	629	no	GSH	1 mM	R2
10.9742	H4	436	no	GSH	1 mM	R2
11.0242	H4	456	no	GSH	1 mM	R2
11.0742	H4	561	no	GSH	1 mM	R2
11.1242	H4	664	no	GSH	1 mM	R2
11.1742	H4	578	no	GSH	1 mM	R2
11.2242	H4	509	no	GSH	1 mM	R2
11.2742	H4	601	no	GSH	1 mM	R2
11.3242	H4	610	no	GSH	1 mM	R2
11.3742	H4	489	no	GSH	1 mM	R2
11.4242	H4	348	no	GSH	1 mM	R2
11.4742	H4	381	no	GSH	1 mM	R2
11.5242	H4	497	no	GSH	1 mM	R2
11.5742	H4	861	no	GSH	1 mM	R2
11.6242	H4	494	no	GSH	1 mM	R2
11.6742	H4	378	no	GSH	1 mM	R2
11.7242	H4	465	no	GSH	1 mM	R2
11.7742	H4	650	no	GSH	1 mM	R2
11.8242	H4	688	no	GSH	1 mM	R2
11.8742	H4	587	no	GSH	1 mM	R2
11.9242	H4	645	no	GSH	1 mM	R2
11.9742	H4	433	no	GSH	1 mM	R2
12.0242	H4	599	no	GSH	1 mM	R2
0.0241667	H5	2440	yes	GSH	1 mM	R2
0.0741667	H5	2239	yes	GSH	1 mM	R2
0.124167	H5	2228	yes	GSH	1 mM	R2
0.174167	H5	1877	yes	GSH	1 mM	R2
0.224167	H5	2060	yes	GSH	1 mM	R2
0.274167	H5	1626	yes	GSH	1 mM	R2
0.324167	H5	1784	yes	GSH	1 mM	R2
0.374167	H5	1791	yes	GSH	1 mM	R2
0.424167	H5	1930	yes	GSH	1 mM	R2
0.474167	H5	1600	yes	GSH	1 mM	R2
0.524167	H5	2018	yes	GSH	1 mM	R2
0.574167	H5	1677	yes	GSH	1 mM	R2
0.624167	H5	1810	yes	GSH	1 mM	R2
0.674167	H5	1899	yes	GSH	1 mM	R2
0.724167	H5	1825	yes	GSH	1 mM	R2
0.774167	H5	1506	yes	GSH	1 mM	R2
0.824167	H5	1766	yes	GSH	1 mM	R2
0.874167	H5	1662	yes	GSH	1 mM	R2
0.924167	H5	1922	yes	GSH	1 mM	R2
0.974167	H5	1748	yes	GSH	1 mM	R2
1.02417	H5	2098	yes	GSH	1 mM	R2
1.07417	H5	1853	yes	GSH	1 mM	R2
1.12417	H5	1650	yes	GSH	1 mM	R2
1.17417	H5	1601	yes	GSH	1 mM	R2
1.22417	H5	1720	yes	GSH	1 mM	R2
1.27417	H5	1586	yes	GSH	1 mM	R2
1.32417	H5	1726	yes	GSH	1 mM	R2
1.37417	H5	1823	yes	GSH	1 mM	R2
1.42417	H5	1639	yes	GSH	1 mM	R2
1.47417	H5	1518	yes	GSH	1 mM	R2
1.52417	H5	1687	yes	GSH	1 mM	R2
1.57417	H5	1678	yes	GSH	1 mM	R2
1.62417	H5	1776	yes	GSH	1 mM	R2
1.67417	H5	1899	yes	GSH	1 mM	R2
1.72417	H5	1593	yes	GSH	1 mM	R2
1.77417	H5	1883	yes	GSH	1 mM	R2
1.82417	H5	1813	yes	GSH	1 mM	R2
1.87417	H5	1724	yes	GSH	1 mM	R2
1.92417	H5	1787	yes	GSH	1 mM	R2
1.97417	H5	2240	yes	GSH	1 mM	R2
2.02417	H5	2151	yes	GSH	1 mM	R2
2.07417	H5	1817	yes	GSH	1 mM	R2
2.12417	H5	1639	yes	GSH	1 mM	R2
2.17417	H5	1672	yes	GSH	1 mM	R2
2.22417	H5	2001	yes	GSH	1 mM	R2
2.27417	H5	1572	yes	GSH	1 mM	R2
2.32417	H5	1520	yes	GSH	1 mM	R2
2.37417	H5	1728	yes	GSH	1 mM	R2
2.42417	H5	1724	yes	GSH	1 mM	R2
2.47417	H5	1862	yes	GSH	1 mM	R2
2.52417	H5	1625	yes	GSH	1 mM	R2
2.57417	H5	1891	yes	GSH	1 mM	R2
2.62417	H5	1816	yes	GSH	1 mM	R2
2.67417	H5	1677	yes	GSH	1 mM	R2
2.72417	H5	1708	yes	GSH	1 mM	R2
2.77417	H5	1690	yes	GSH	1 mM	R2
2.82417	H5	1806	yes	GSH	1 mM	R2
2.87417	H5	1963	yes	GSH	1 mM	R2
2.92417	H5	2004	yes	GSH	1 mM	R2
2.97417	H5	1687	yes	GSH	1 mM	R2
3.02417	H5	1839	yes	GSH	1 mM	R2
3.07417	H5	1971	yes	GSH	1 mM	R2
3.12417	H5	1808	yes	GSH	1 mM	R2
3.17417	H5	1842	yes	GSH	1 mM	R2
3.22417	H5	1884	yes	GSH	1 mM	R2
3.27417	H5	2224	yes	GSH	1 mM	R2
3.32417	H5	1664	yes	GSH	1 mM	R2
3.37417	H5	1628	yes	GSH	1 mM	R2
3.42417	H5	2056	yes	GSH	1 mM	R2
3.47417	H5	1735	yes	GSH	1 mM	R2
3.52417	H5	1952	yes	GSH	1 mM	R2
3.57417	H5	1999	yes	GSH	1 mM	R2
3.62417	H5	1866	yes	GSH	1 mM	R2
3.67417	H5	1907	yes	GSH	1 mM	R2
3.72417	H5	1988	yes	GSH	1 mM	R2
3.77417	H5	1925	yes	GSH	1 mM	R2
3.82417	H5	1943	yes	GSH	1 mM	R2
3.87417	H5	1742	yes	GSH	1 mM	R2
3.92417	H5	1869	yes	GSH	1 mM	R2
3.97417	H5	1738	yes	GSH	1 mM	R2
4.02417	H5	1999	yes	GSH	1 mM	R2
4.07417	H5	1839	yes	GSH	1 mM	R2
4.12417	H5	2040	yes	GSH	1 mM	R2
4.17417	H5	1898	yes	GSH	1 mM	R2
4.22417	H5	1796	yes	GSH	1 mM	R2
4.27417	H5	1938	yes	GSH	1 mM	R2
4.32417	H5	1755	yes	GSH	1 mM	R2
4.37417	H5	1652	yes	GSH	1 mM	R2
4.42417	H5	1720	yes	GSH	1 mM	R2
4.47417	H5	2098	yes	GSH	1 mM	R2
4.52417	H5	1739	yes	GSH	1 mM	R2
4.57417	H5	2151	yes	GSH	1 mM	R2
4.62417	H5	1725	yes	GSH	1 mM	R2
4.67417	H5	1556	yes	GSH	1 mM	R2
4.72417	H5	2018	yes	GSH	1 mM	R2
4.77417	H5	1850	yes	GSH	1 mM	R2
4.82417	H5	1984	yes	GSH	1 mM	R2
4.87417	H5	2048	yes	GSH	1 mM	R2
4.92417	H5	1784	yes	GSH	1 mM	R2
4.97417	H5	1910	yes	GSH	1 mM	R2
5.02417	H5	1496	yes	GSH	1 mM	R2
5.07417	H5	1748	yes	GSH	1 mM	R2
5.12417	H5	1712	yes	GSH	1 mM	R2
5.17417	H5	1645	yes	GSH	1 mM	R2
5.22417	H5	2139	yes	GSH	1 mM	R2
5.27417	H5	2236	yes	GSH	1 mM	R2
5.32417	H5	2225	yes	GSH	1 mM	R2
5.37417	H5	2209	yes	GSH	1 mM	R2
5.42417	H5	2001	yes	GSH	1 mM	R2
5.47417	H5	2095	yes	GSH	1 mM	R2
5.52417	H5	1911	yes	GSH	1 mM	R2
5.57417	H5	2016	yes	GSH	1 mM	R2
5.62417	H5	2313	yes	GSH	1 mM	R2
5.67417	H5	1755	yes	GSH	1 mM	R2
5.72417	H5	1846	yes	GSH	1 mM	R2
5.77417	H5	2427	yes	GSH	1 mM	R2
5.82417	H5	1989	yes	GSH	1 mM	R2
5.87417	H5	1899	yes	GSH	1 mM	R2
5.92417	H5	1962	yes	GSH	1 mM	R2
5.97417	H5	2106	yes	GSH	1 mM	R2
6.02417	H5	2234	yes	GSH	1 mM	R2
6.07417	H5	2355	yes	GSH	1 mM	R2
6.12417	H5	1685	yes	GSH	1 mM	R2
6.17417	H5	1824	yes	GSH	1 mM	R2
6.22417	H5	2009	yes	GSH	1 mM	R2
6.27417	H5	2053	yes	GSH	1 mM	R2
6.32417	H5	1928	yes	GSH	1 mM	R2
6.37417	H5	1967	yes	GSH	1 mM	R2
6.42417	H5	2167	yes	GSH	1 mM	R2
6.47417	H5	1921	yes	GSH	1 mM	R2
6.52417	H5	2326	yes	GSH	1 mM	R2
6.57417	H5	1913	yes	GSH	1 mM	R2
6.62417	H5	1998	yes	GSH	1 mM	R2
6.67417	H5	2351	yes	GSH	1 mM	R2
6.72417	H5	2001	yes	GSH	1 mM	R2
6.77417	H5	1965	yes	GSH	1 mM	R2
6.82417	H5	1974	yes	GSH	1 mM	R2
6.87417	H5	2218	yes	GSH	1 mM	R2
6.92417	H5	2265	yes	GSH	1 mM	R2
6.97417	H5	1954	yes	GSH	1 mM	R2
7.02417	H5	1932	yes	GSH	1 mM	R2
7.07417	H5	2129	yes	GSH	1 mM	R2
7.12417	H5	2034	yes	GSH	1 mM	R2
7.17417	H5	1975	yes	GSH	1 mM	R2
7.22417	H5	1780	yes	GSH	1 mM	R2
7.27417	H5	2116	yes	GSH	1 mM	R2
7.32417	H5	2099	yes	GSH	1 mM	R2
7.37417	H5	2120	yes	GSH	1 mM	R2
7.42417	H5	1887	yes	GSH	1 mM	R2
7.47417	H5	1911	yes	GSH	1 mM	R2
7.52417	H5	2112	yes	GSH	1 mM	R2
7.57417	H5	2016	yes	GSH	1 mM	R2
7.62417	H5	2217	yes	GSH	1 mM	R2
7.67417	H5	1637	yes	GSH	1 mM	R2
7.72417	H5	2044	yes	GSH	1 mM	R2
7.77417	H5	1974	yes	GSH	1 mM	R2
7.82417	H5	2327	yes	GSH	1 mM	R2
7.87417	H5	2224	yes	GSH	1 mM	R2
7.92417	H5	1708	yes	GSH	1 mM	R2
7.97417	H5	1956	yes	GSH	1 mM	R2
8.02417	H5	2570	yes	GSH	1 mM	R2
8.07417	H5	1972	yes	GSH	1 mM	R2
8.12417	H5	1734	yes	GSH	1 mM	R2
8.17417	H5	2077	yes	GSH	1 mM	R2
8.22417	H5	2295	yes	GSH	1 mM	R2
8.27417	H5	2038	yes	GSH	1 mM	R2
8.32417	H5	2042	yes	GSH	1 mM	R2
8.37417	H5	2272	yes	GSH	1 mM	R2
8.42417	H5	2237	yes	GSH	1 mM	R2
8.47417	H5	2057	yes	GSH	1 mM	R2
8.52417	H5	1718	yes	GSH	1 mM	R2
8.57417	H5	1882	yes	GSH	1 mM	R2
8.62417	H5	2138	yes	GSH	1 mM	R2
8.67417	H5	2041	yes	GSH	1 mM	R2
8.72417	H5	1841	yes	GSH	1 mM	R2
8.77417	H5	2402	yes	GSH	1 mM	R2
8.82417	H5	2043	yes	GSH	1 mM	R2
8.87417	H5	1514	yes	GSH	1 mM	R2
8.92417	H5	2039	yes	GSH	1 mM	R2
8.97417	H5	2189	yes	GSH	1 mM	R2
9.02417	H5	2002	yes	GSH	1 mM	R2
9.07417	H5	2321	yes	GSH	1 mM	R2
9.12417	H5	2106	yes	GSH	1 mM	R2
9.17417	H5	2347	yes	GSH	1 mM	R2
9.22417	H5	2215	yes	GSH	1 mM	R2
9.27417	H5	2190	yes	GSH	1 mM	R2
9.32417	H5	2057	yes	GSH	1 mM	R2
9.37417	H5	2114	yes	GSH	1 mM	R2
9.42417	H5	2450	yes	GSH	1 mM	R2
9.47417	H5	2282	yes	GSH	1 mM	R2
9.52417	H5	1996	yes	GSH	1 mM	R2
9.57417	H5	2221	yes	GSH	1 mM	R2
9.62417	H5	1929	yes	GSH	1 mM	R2
9.67417	H5	2368	yes	GSH	1 mM	R2
9.72417	H5	2037	yes	GSH	1 mM	R2
9.77417	H5	2506	yes	GSH	1 mM	R2
9.82417	H5	1924	yes	GSH	1 mM	R2
9.87417	H5	2160	yes	GSH	1 mM	R2
9.92417	H5	2022	yes	GSH	1 mM	R2
9.97417	H5	2315	yes	GSH	1 mM	R2
10.0242	H5	2318	yes	GSH	1 mM	R2
10.0742	H5	1929	yes	GSH	1 mM	R2
10.1242	H5	2349	yes	GSH	1 mM	R2
10.1742	H5	2296	yes	GSH	1 mM	R2
10.2242	H5	2209	yes	GSH	1 mM	R2
10.2742	H5	2204	yes	GSH	1 mM	R2
10.3242	H5	2553	yes	GSH	1 mM	R2
10.3742	H5	2213	yes	GSH	1 mM	R2
10.4242	H5	2223	yes	GSH	1 mM	R2
10.4742	H5	2355	yes	GSH	1 mM	R2
10.5242	H5	2391	yes	GSH	1 mM	R2
10.5742	H5	1933	yes	GSH	1 mM	R2
10.6242	H5	1973	yes	GSH	1 mM	R2
10.6742	H5	2084	yes	GSH	1 mM	R2
10.7242	H5	2121	yes	GSH	1 mM	R2
10.7742	H5	2395	yes	GSH	1 mM	R2
10.8242	H5	2233	yes	GSH	1 mM	R2
10.8742	H5	2207	yes	GSH	1 mM	R2
10.9242	H5	2184	yes	GSH	1 mM	R2
10.9742	H5	2572	yes	GSH	1 mM	R2
11.0242	H5	2156	yes	GSH	1 mM	R2
11.0742	H5	2217	yes	GSH	1 mM	R2
11.1242	H5	2117	yes	GSH	1 mM	R2
11.1742	H5	2306	yes	GSH	1 mM	R2
11.2242	H5	2164	yes	GSH	1 mM	R2
11.2742	H5	2210	yes	GSH	1 mM	R2
11.3242	H5	2302	yes	GSH	1 mM	R2
11.3742	H5	2478	yes	GSH	1 mM	R2
11.4242	H5	2450	yes	GSH	1 mM	R2
11.4742	H5	2492	yes	GSH	1 mM	R2
11.5242	H5	2245	yes	GSH	1 mM	R2
11.5742	H5	2151	yes	GSH	1 mM	R2
11.6242	H5	2098	yes	GSH	1 mM	R2
11.6742	H5	2110	yes	GSH	1 mM	R2
11.7242	H5	1836	yes	GSH	1 mM	R2
11.7742	H5	2237	yes	GSH	1 mM	R2
11.8242	H5	2111	yes	GSH	1 mM	R2
11.8742	H5	2209	yes	GSH	1 mM	R2
11.9242	H5	2116	yes	GSH	1 mM	R2
11.9742	H5	2314	yes	GSH	1 mM	R2
12.0242	H5	2000	yes	GSH	1 mM	R2
0.0241667	H6	554	no	GSH	1 mM	R3
0.0741667	H6	346	no	GSH	1 mM	R3
0.124167	H6	547	no	GSH	1 mM	R3
0.174167	H6	562	no	GSH	1 mM	R3
0.224167	H6	559	no	GSH	1 mM	R3
0.274167	H6	778	no	GSH	1 mM	R3
0.324167	H6	459	no	GSH	1 mM	R3
0.374167	H6	614	no	GSH	1 mM	R3
0.424167	H6	710	no	GSH	1 mM	R3
0.474167	H6	732	no	GSH	1 mM	R3
0.524167	H6	680	no	GSH	1 mM	R3
0.574167	H6	766	no	GSH	1 mM	R3
0.624167	H6	635	no	GSH	1 mM	R3
0.674167	H6	763	no	GSH	1 mM	R3
0.724167	H6	509	no	GSH	1 mM	R3
0.774167	H6	603	no	GSH	1 mM	R3
0.824167	H6	630	no	GSH	1 mM	R3
0.874167	H6	480	no	GSH	1 mM	R3
0.924167	H6	565	no	GSH	1 mM	R3
0.974167	H6	544	no	GSH	1 mM	R3
1.02417	H6	744	no	GSH	1 mM	R3
1.07417	H6	559	no	GSH	1 mM	R3
1.12417	H6	653	no	GSH	1 mM	R3
1.17417	H6	743	no	GSH	1 mM	R3
1.22417	H6	624	no	GSH	1 mM	R3
1.27417	H6	543	no	GSH	1 mM	R3
1.32417	H6	581	no	GSH	1 mM	R3
1.37417	H6	620	no	GSH	1 mM	R3
1.42417	H6	661	no	GSH	1 mM	R3
1.47417	H6	659	no	GSH	1 mM	R3
1.52417	H6	735	no	GSH	1 mM	R3
1.57417	H6	514	no	GSH	1 mM	R3
1.62417	H6	627	no	GSH	1 mM	R3
1.67417	H6	737	no	GSH	1 mM	R3
1.72417	H6	480	no	GSH	1 mM	R3
1.77417	H6	885	no	GSH	1 mM	R3
1.82417	H6	693	no	GSH	1 mM	R3
1.87417	H6	645	no	GSH	1 mM	R3
1.92417	H6	484	no	GSH	1 mM	R3
1.97417	H6	639	no	GSH	1 mM	R3
2.02417	H6	599	no	GSH	1 mM	R3
2.07417	H6	693	no	GSH	1 mM	R3
2.12417	H6	721	no	GSH	1 mM	R3
2.17417	H6	636	no	GSH	1 mM	R3
2.22417	H6	846	no	GSH	1 mM	R3
2.27417	H6	443	no	GSH	1 mM	R3
2.32417	H6	606	no	GSH	1 mM	R3
2.37417	H6	555	no	GSH	1 mM	R3
2.42417	H6	464	no	GSH	1 mM	R3
2.47417	H6	461	no	GSH	1 mM	R3
2.52417	H6	488	no	GSH	1 mM	R3
2.57417	H6	545	no	GSH	1 mM	R3
2.62417	H6	730	no	GSH	1 mM	R3
2.67417	H6	511	no	GSH	1 mM	R3
2.72417	H6	622	no	GSH	1 mM	R3
2.77417	H6	557	no	GSH	1 mM	R3
2.82417	H6	650	no	GSH	1 mM	R3
2.87417	H6	648	no	GSH	1 mM	R3
2.92417	H6	601	no	GSH	1 mM	R3
2.97417	H6	639	no	GSH	1 mM	R3
3.02417	H6	862	no	GSH	1 mM	R3
3.07417	H6	685	no	GSH	1 mM	R3
3.12417	H6	614	no	GSH	1 mM	R3
3.17417	H6	651	no	GSH	1 mM	R3
3.22417	H6	561	no	GSH	1 mM	R3
3.27417	H6	679	no	GSH	1 mM	R3
3.32417	H6	552	no	GSH	1 mM	R3
3.37417	H6	839	no	GSH	1 mM	R3
3.42417	H6	746	no	GSH	1 mM	R3
3.47417	H6	508	no	GSH	1 mM	R3
3.52417	H6	505	no	GSH	1 mM	R3
3.57417	H6	633	no	GSH	1 mM	R3
3.62417	H6	628	no	GSH	1 mM	R3
3.67417	H6	681	no	GSH	1 mM	R3
3.72417	H6	642	no	GSH	1 mM	R3
3.77417	H6	468	no	GSH	1 mM	R3
3.82417	H6	508	no	GSH	1 mM	R3
3.87417	H6	735	no	GSH	1 mM	R3
3.92417	H6	505	no	GSH	1 mM	R3
3.97417	H6	694	no	GSH	1 mM	R3
4.02417	H6	762	no	GSH	1 mM	R3
4.07417	H6	570	no	GSH	1 mM	R3
4.12417	H6	672	no	GSH	1 mM	R3
4.17417	H6	502	no	GSH	1 mM	R3
4.22417	H6	498	no	GSH	1 mM	R3
4.27417	H6	633	no	GSH	1 mM	R3
4.32417	H6	576	no	GSH	1 mM	R3
4.37417	H6	604	no	GSH	1 mM	R3
4.42417	H6	803	no	GSH	1 mM	R3
4.47417	H6	897	no	GSH	1 mM	R3
4.52417	H6	430	no	GSH	1 mM	R3
4.57417	H6	652	no	GSH	1 mM	R3
4.62417	H6	656	no	GSH	1 mM	R3
4.67417	H6	498	no	GSH	1 mM	R3
4.72417	H6	668	no	GSH	1 mM	R3
4.77417	H6	831	no	GSH	1 mM	R3
4.82417	H6	538	no	GSH	1 mM	R3
4.87417	H6	701	no	GSH	1 mM	R3
4.92417	H6	325	no	GSH	1 mM	R3
4.97417	H6	594	no	GSH	1 mM	R3
5.02417	H6	710	no	GSH	1 mM	R3
5.07417	H6	704	no	GSH	1 mM	R3
5.12417	H6	455	no	GSH	1 mM	R3
5.17417	H6	594	no	GSH	1 mM	R3
5.22417	H6	441	no	GSH	1 mM	R3
5.27417	H6	601	no	GSH	1 mM	R3
5.32417	H6	538	no	GSH	1 mM	R3
5.37417	H6	606	no	GSH	1 mM	R3
5.42417	H6	753	no	GSH	1 mM	R3
5.47417	H6	539	no	GSH	1 mM	R3
5.52417	H6	517	no	GSH	1 mM	R3
5.57417	H6	525	no	GSH	1 mM	R3
5.62417	H6	637	no	GSH	1 mM	R3
5.67417	H6	622	no	GSH	1 mM	R3
5.72417	H6	659	no	GSH	1 mM	R3
5.77417	H6	678	no	GSH	1 mM	R3
5.82417	H6	642	no	GSH	1 mM	R3
5.87417	H6	691	no	GSH	1 mM	R3
5.92417	H6	617	no	GSH	1 mM	R3
5.97417	H6	625	no	GSH	1 mM	R3
6.02417	H6	606	no	GSH	1 mM	R3
6.07417	H6	519	no	GSH	1 mM	R3
6.12417	H6	563	no	GSH	1 mM	R3
6.17417	H6	576	no	GSH	1 mM	R3
6.22417	H6	759	no	GSH	1 mM	R3
6.27417	H6	626	no	GSH	1 mM	R3
6.32417	H6	615	no	GSH	1 mM	R3
6.37417	H6	444	no	GSH	1 mM	R3
6.42417	H6	705	no	GSH	1 mM	R3
6.47417	H6	734	no	GSH	1 mM	R3
6.52417	H6	737	no	GSH	1 mM	R3
6.57417	H6	591	no	GSH	1 mM	R3
6.62417	H6	640	no	GSH	1 mM	R3
6.67417	H6	443	no	GSH	1 mM	R3
6.72417	H6	448	no	GSH	1 mM	R3
6.77417	H6	564	no	GSH	1 mM	R3
6.82417	H6	541	no	GSH	1 mM	R3
6.87417	H6	695	no	GSH	1 mM	R3
6.92417	H6	837	no	GSH	1 mM	R3
6.97417	H6	609	no	GSH	1 mM	R3
7.02417	H6	721	no	GSH	1 mM	R3
7.07417	H6	522	no	GSH	1 mM	R3
7.12417	H6	570	no	GSH	1 mM	R3
7.17417	H6	628	no	GSH	1 mM	R3
7.22417	H6	643	no	GSH	1 mM	R3
7.27417	H6	611	no	GSH	1 mM	R3
7.32417	H6	495	no	GSH	1 mM	R3
7.37417	H6	517	no	GSH	1 mM	R3
7.42417	H6	617	no	GSH	1 mM	R3
7.47417	H6	443	no	GSH	1 mM	R3
7.52417	H6	571	no	GSH	1 mM	R3
7.57417	H6	724	no	GSH	1 mM	R3
7.62417	H6	804	no	GSH	1 mM	R3
7.67417	H6	718	no	GSH	1 mM	R3
7.72417	H6	475	no	GSH	1 mM	R3
7.77417	H6	604	no	GSH	1 mM	R3
7.82417	H6	847	no	GSH	1 mM	R3
7.87417	H6	531	no	GSH	1 mM	R3
7.92417	H6	523	no	GSH	1 mM	R3
7.97417	H6	641	no	GSH	1 mM	R3
8.02417	H6	668	no	GSH	1 mM	R3
8.07417	H6	805	no	GSH	1 mM	R3
8.12417	H6	587	no	GSH	1 mM	R3
8.17417	H6	635	no	GSH	1 mM	R3
8.22417	H6	438	no	GSH	1 mM	R3
8.27417	H6	508	no	GSH	1 mM	R3
8.32417	H6	664	no	GSH	1 mM	R3
8.37417	H6	596	no	GSH	1 mM	R3
8.42417	H6	652	no	GSH	1 mM	R3
8.47417	H6	648	no	GSH	1 mM	R3
8.52417	H6	672	no	GSH	1 mM	R3
8.57417	H6	803	no	GSH	1 mM	R3
8.62417	H6	451	no	GSH	1 mM	R3
8.67417	H6	640	no	GSH	1 mM	R3
8.72417	H6	631	no	GSH	1 mM	R3
8.77417	H6	658	no	GSH	1 mM	R3
8.82417	H6	636	no	GSH	1 mM	R3
8.87417	H6	583	no	GSH	1 mM	R3
8.92417	H6	517	no	GSH	1 mM	R3
8.97417	H6	710	no	GSH	1 mM	R3
9.02417	H6	656	no	GSH	1 mM	R3
9.07417	H6	554	no	GSH	1 mM	R3
9.12417	H6	648	no	GSH	1 mM	R3
9.17417	H6	757	no	GSH	1 mM	R3
9.22417	H6	692	no	GSH	1 mM	R3
9.27417	H6	626	no	GSH	1 mM	R3
9.32417	H6	525	no	GSH	1 mM	R3
9.37417	H6	814	no	GSH	1 mM	R3
9.42417	H6	587	no	GSH	1 mM	R3
9.47417	H6	588	no	GSH	1 mM	R3
9.52417	H6	510	no	GSH	1 mM	R3
9.57417	H6	746	no	GSH	1 mM	R3
9.62417	H6	413	no	GSH	1 mM	R3
9.67417	H6	561	no	GSH	1 mM	R3
9.72417	H6	734	no	GSH	1 mM	R3
9.77417	H6	639	no	GSH	1 mM	R3
9.82417	H6	774	no	GSH	1 mM	R3
9.87417	H6	529	no	GSH	1 mM	R3
9.92417	H6	703	no	GSH	1 mM	R3
9.97417	H6	599	no	GSH	1 mM	R3
10.0242	H6	627	no	GSH	1 mM	R3
10.0742	H6	598	no	GSH	1 mM	R3
10.1242	H6	503	no	GSH	1 mM	R3
10.1742	H6	600	no	GSH	1 mM	R3
10.2242	H6	447	no	GSH	1 mM	R3
10.2742	H6	570	no	GSH	1 mM	R3
10.3242	H6	402	no	GSH	1 mM	R3
10.3742	H6	512	no	GSH	1 mM	R3
10.4242	H6	493	no	GSH	1 mM	R3
10.4742	H6	515	no	GSH	1 mM	R3
10.5242	H6	685	no	GSH	1 mM	R3
10.5742	H6	746	no	GSH	1 mM	R3
10.6242	H6	787	no	GSH	1 mM	R3
10.6742	H6	577	no	GSH	1 mM	R3
10.7242	H6	568	no	GSH	1 mM	R3
10.7742	H6	530	no	GSH	1 mM	R3
10.8242	H6	610	no	GSH	1 mM	R3
10.8742	H6	827	no	GSH	1 mM	R3
10.9242	H6	715	no	GSH	1 mM	R3
10.9742	H6	806	no	GSH	1 mM	R3
11.0242	H6	601	no	GSH	1 mM	R3
11.0742	H6	408	no	GSH	1 mM	R3
11.1242	H6	778	no	GSH	1 mM	R3
11.1742	H6	501	no	GSH	1 mM	R3
11.2242	H6	713	no	GSH	1 mM	R3
11.2742	H6	497	no	GSH	1 mM	R3
11.3242	H6	648	no	GSH	1 mM	R3
11.3742	H6	746	no	GSH	1 mM	R3
11.4242	H6	749	no	GSH	1 mM	R3
11.4742	H6	878	no	GSH	1 mM	R3
11.5242	H6	742	no	GSH	1 mM	R3
11.5742	H6	737	no	GSH	1 mM	R3
11.6242	H6	664	no	GSH	1 mM	R3
11.6742	H6	682	no	GSH	1 mM	R3
11.7242	H6	666	no	GSH	1 mM	R3
11.7742	H6	543	no	GSH	1 mM	R3
11.8242	H6	494	no	GSH	1 mM	R3
11.8742	H6	613	no	GSH	1 mM	R3
11.9242	H6	529	no	GSH	1 mM	R3
11.9742	H6	670	no	GSH	1 mM	R3
12.0242	H6	724	no	GSH	1 mM	R3
0.0241667	H7	2339	yes	GSH	1 mM	R3
0.0741667	H7	1951	yes	GSH	1 mM	R3
0.124167	H7	1895	yes	GSH	1 mM	R3
0.174167	H7	2381	yes	GSH	1 mM	R3
0.224167	H7	1984	yes	GSH	1 mM	R3
0.274167	H7	2101	yes	GSH	1 mM	R3
0.324167	H7	1931	yes	GSH	1 mM	R3
0.374167	H7	1563	yes	GSH	1 mM	R3
0.424167	H7	1673	yes	GSH	1 mM	R3
0.474167	H7	1763	yes	GSH	1 mM	R3
0.524167	H7	1771	yes	GSH	1 mM	R3
0.574167	H7	1981	yes	GSH	1 mM	R3
0.624167	H7	1664	yes	GSH	1 mM	R3
0.674167	H7	1617	yes	GSH	1 mM	R3
0.724167	H7	1790	yes	GSH	1 mM	R3
0.774167	H7	1725	yes	GSH	1 mM	R3
0.824167	H7	1365	yes	GSH	1 mM	R3
0.874167	H7	2013	yes	GSH	1 mM	R3
0.924167	H7	1583	yes	GSH	1 mM	R3
0.974167	H7	1779	yes	GSH	1 mM	R3
1.02417	H7	1652	yes	GSH	1 mM	R3
1.07417	H7	1545	yes	GSH	1 mM	R3
1.12417	H7	1846	yes	GSH	1 mM	R3
1.17417	H7	1666	yes	GSH	1 mM	R3
1.22417	H7	1422	yes	GSH	1 mM	R3
1.27417	H7	1447	yes	GSH	1 mM	R3
1.32417	H7	1894	yes	GSH	1 mM	R3
1.37417	H7	1870	yes	GSH	1 mM	R3
1.42417	H7	1671	yes	GSH	1 mM	R3
1.47417	H7	1549	yes	GSH	1 mM	R3
1.52417	H7	1624	yes	GSH	1 mM	R3
1.57417	H7	1546	yes	GSH	1 mM	R3
1.62417	H7	1588	yes	GSH	1 mM	R3
1.67417	H7	2078	yes	GSH	1 mM	R3
1.72417	H7	1883	yes	GSH	1 mM	R3
1.77417	H7	1994	yes	GSH	1 mM	R3
1.82417	H7	1706	yes	GSH	1 mM	R3
1.87417	H7	1969	yes	GSH	1 mM	R3
1.92417	H7	1661	yes	GSH	1 mM	R3
1.97417	H7	1725	yes	GSH	1 mM	R3
2.02417	H7	1816	yes	GSH	1 mM	R3
2.07417	H7	1680	yes	GSH	1 mM	R3
2.12417	H7	1567	yes	GSH	1 mM	R3
2.17417	H7	1820	yes	GSH	1 mM	R3
2.22417	H7	1571	yes	GSH	1 mM	R3
2.27417	H7	1838	yes	GSH	1 mM	R3
2.32417	H7	1618	yes	GSH	1 mM	R3
2.37417	H7	1683	yes	GSH	1 mM	R3
2.42417	H7	2119	yes	GSH	1 mM	R3
2.47417	H7	1597	yes	GSH	1 mM	R3
2.52417	H7	1860	yes	GSH	1 mM	R3
2.57417	H7	1748	yes	GSH	1 mM	R3
2.62417	H7	2082	yes	GSH	1 mM	R3
2.67417	H7	1531	yes	GSH	1 mM	R3
2.72417	H7	1768	yes	GSH	1 mM	R3
2.77417	H7	2058	yes	GSH	1 mM	R3
2.82417	H7	1636	yes	GSH	1 mM	R3
2.87417	H7	1312	yes	GSH	1 mM	R3
2.92417	H7	1676	yes	GSH	1 mM	R3
2.97417	H7	1765	yes	GSH	1 mM	R3
3.02417	H7	1678	yes	GSH	1 mM	R3
3.07417	H7	1816	yes	GSH	1 mM	R3
3.12417	H7	1618	yes	GSH	1 mM	R3
3.17417	H7	1795	yes	GSH	1 mM	R3
3.22417	H7	1756	yes	GSH	1 mM	R3
3.27417	H7	2057	yes	GSH	1 mM	R3
3.32417	H7	1799	yes	GSH	1 mM	R3
3.37417	H7	1735	yes	GSH	1 mM	R3
3.42417	H7	1888	yes	GSH	1 mM	R3
3.47417	H7	1643	yes	GSH	1 mM	R3
3.52417	H7	1992	yes	GSH	1 mM	R3
3.57417	H7	1790	yes	GSH	1 mM	R3
3.62417	H7	1779	yes	GSH	1 mM	R3
3.67417	H7	1671	yes	GSH	1 mM	R3
3.72417	H7	1656	yes	GSH	1 mM	R3
3.77417	H7	1725	yes	GSH	1 mM	R3
3.82417	H7	1743	yes	GSH	1 mM	R3
3.87417	H7	1955	yes	GSH	1 mM	R3
3.92417	H7	1717	yes	GSH	1 mM	R3
3.97417	H7	1742	yes	GSH	1 mM	R3
4.02417	H7	1649	yes	GSH	1 mM	R3
4.07417	H7	1781	yes	GSH	1 mM	R3
4.12417	H7	2119	yes	GSH	1 mM	R3
4.17417	H7	2239	yes	GSH	1 mM	R3
4.22417	H7	1823	yes	GSH	1 mM	R3
4.27417	H7	1704	yes	GSH	1 mM	R3
4.32417	H7	1572	yes	GSH	1 mM	R3
4.37417	H7	1802	yes	GSH	1 mM	R3
4.42417	H7	1833	yes	GSH	1 mM	R3
4.47417	H7	1721	yes	GSH	1 mM	R3
4.52417	H7	1673	yes	GSH	1 mM	R3
4.57417	H7	1680	yes	GSH	1 mM	R3
4.62417	H7	1847	yes	GSH	1 mM	R3
4.67417	H7	1858	yes	GSH	1 mM	R3
4.72417	H7	2066	yes	GSH	1 mM	R3
4.77417	H7	2020	yes	GSH	1 mM	R3
4.82417	H7	2417	yes	GSH	1 mM	R3
4.87417	H7	2239	yes	GSH	1 mM	R3
4.92417	H7	2054	yes	GSH	1 mM	R3
4.97417	H7	1936	yes	GSH	1 mM	R3
5.02417	H7	1944	yes	GSH	1 mM	R3
5.07417	H7	2237	yes	GSH	1 mM	R3
5.12417	H7	1833	yes	GSH	1 mM	R3
5.17417	H7	1820	yes	GSH	1 mM	R3
5.22417	H7	2139	yes	GSH	1 mM	R3
5.27417	H7	1735	yes	GSH	1 mM	R3
5.32417	H7	1768	yes	GSH	1 mM	R3
5.37417	H7	1652	yes	GSH	1 mM	R3
5.42417	H7	1906	yes	GSH	1 mM	R3
5.47417	H7	1848	yes	GSH	1 mM	R3
5.52417	H7	1776	yes	GSH	1 mM	R3
5.57417	H7	2016	yes	GSH	1 mM	R3
5.62417	H7	2042	yes	GSH	1 mM	R3
5.67417	H7	1730	yes	GSH	1 mM	R3
5.72417	H7	1760	yes	GSH	1 mM	R3
5.77417	H7	1704	yes	GSH	1 mM	R3
5.82417	H7	1716	yes	GSH	1 mM	R3
5.87417	H7	1865	yes	GSH	1 mM	R3
5.92417	H7	1904	yes	GSH	1 mM	R3
5.97417	H7	2122	yes	GSH	1 mM	R3
6.02417	H7	2247	yes	GSH	1 mM	R3
6.07417	H7	2187	yes	GSH	1 mM	R3
6.12417	H7	2272	yes	GSH	1 mM	R3
6.17417	H7	1811	yes	GSH	1 mM	R3
6.22417	H7	1891	yes	GSH	1 mM	R3
6.27417	H7	1957	yes	GSH	1 mM	R3
6.32417	H7	1995	yes	GSH	1 mM	R3
6.37417	H7	2306	yes	GSH	1 mM	R3
6.42417	H7	1976	yes	GSH	1 mM	R3
6.47417	H7	2045	yes	GSH	1 mM	R3
6.52417	H7	2255	yes	GSH	1 mM	R3
6.57417	H7	2070	yes	GSH	1 mM	R3
6.62417	H7	2134	yes	GSH	1 mM	R3
6.67417	H7	1902	yes	GSH	1 mM	R3
6.72417	H7	2319	yes	GSH	1 mM	R3
6.77417	H7	2268	yes	GSH	1 mM	R3
6.82417	H7	1864	yes	GSH	1 mM	R3
6.87417	H7	2077	yes	GSH	1 mM	R3
6.92417	H7	1929	yes	GSH	1 mM	R3
6.97417	H7	2109	yes	GSH	1 mM	R3
7.02417	H7	2498	yes	GSH	1 mM	R3
7.07417	H7	1824	yes	GSH	1 mM	R3
7.12417	H7	2048	yes	GSH	1 mM	R3
7.17417	H7	2038	yes	GSH	1 mM	R3
7.22417	H7	1917	yes	GSH	1 mM	R3
7.27417	H7	2217	yes	GSH	1 mM	R3
7.32417	H7	1852	yes	GSH	1 mM	R3
7.37417	H7	1872	yes	GSH	1 mM	R3
7.42417	H7	1669	yes	GSH	1 mM	R3
7.47417	H7	1657	yes	GSH	1 mM	R3
7.52417	H7	1510	yes	GSH	1 mM	R3
7.57417	H7	2211	yes	GSH	1 mM	R3
7.62417	H7	1938	yes	GSH	1 mM	R3
7.67417	H7	2216	yes	GSH	1 mM	R3
7.72417	H7	2066	yes	GSH	1 mM	R3
7.77417	H7	2025	yes	GSH	1 mM	R3
7.82417	H7	2309	yes	GSH	1 mM	R3
7.87417	H7	2163	yes	GSH	1 mM	R3
7.92417	H7	1807	yes	GSH	1 mM	R3
7.97417	H7	1994	yes	GSH	1 mM	R3
8.02417	H7	1981	yes	GSH	1 mM	R3
8.07417	H7	2008	yes	GSH	1 mM	R3
8.12417	H7	2072	yes	GSH	1 mM	R3
8.17417	H7	1880	yes	GSH	1 mM	R3
8.22417	H7	1749	yes	GSH	1 mM	R3
8.27417	H7	1945	yes	GSH	1 mM	R3
8.32417	H7	2220	yes	GSH	1 mM	R3
8.37417	H7	1873	yes	GSH	1 mM	R3
8.42417	H7	2040	yes	GSH	1 mM	R3
8.47417	H7	2111	yes	GSH	1 mM	R3
8.52417	H7	1981	yes	GSH	1 mM	R3
8.57417	H7	1925	yes	GSH	1 mM	R3
8.62417	H7	2169	yes	GSH	1 mM	R3
8.67417	H7	2003	yes	GSH	1 mM	R3
8.72417	H7	1976	yes	GSH	1 mM	R3
8.77417	H7	2180	yes	GSH	1 mM	R3
8.82417	H7	2374	yes	GSH	1 mM	R3
8.87417	H7	2219	yes	GSH	1 mM	R3
8.92417	H7	2126	yes	GSH	1 mM	R3
8.97417	H7	1815	yes	GSH	1 mM	R3
9.02417	H7	2151	yes	GSH	1 mM	R3
9.07417	H7	2076	yes	GSH	1 mM	R3
9.12417	H7	2299	yes	GSH	1 mM	R3
9.17417	H7	2053	yes	GSH	1 mM	R3
9.22417	H7	1927	yes	GSH	1 mM	R3
9.27417	H7	2037	yes	GSH	1 mM	R3
9.32417	H7	1855	yes	GSH	1 mM	R3
9.37417	H7	2083	yes	GSH	1 mM	R3
9.42417	H7	2155	yes	GSH	1 mM	R3
9.47417	H7	2274	yes	GSH	1 mM	R3
9.52417	H7	2136	yes	GSH	1 mM	R3
9.57417	H7	1900	yes	GSH	1 mM	R3
9.62417	H7	2376	yes	GSH	1 mM	R3
9.67417	H7	2286	yes	GSH	1 mM	R3
9.72417	H7	2394	yes	GSH	1 mM	R3
9.77417	H7	1950	yes	GSH	1 mM	R3
9.82417	H7	2196	yes	GSH	1 mM	R3
9.87417	H7	2227	yes	GSH	1 mM	R3
9.92417	H7	2195	yes	GSH	1 mM	R3
9.97417	H7	2083	yes	GSH	1 mM	R3
10.0242	H7	2108	yes	GSH	1 mM	R3
10.0742	H7	2101	yes	GSH	1 mM	R3
10.1242	H7	1994	yes	GSH	1 mM	R3
10.1742	H7	1980	yes	GSH	1 mM	R3
10.2242	H7	2120	yes	GSH	1 mM	R3
10.2742	H7	2278	yes	GSH	1 mM	R3
10.3242	H7	2098	yes	GSH	1 mM	R3
10.3742	H7	1888	yes	GSH	1 mM	R3
10.4242	H7	1771	yes	GSH	1 mM	R3
10.4742	H7	2153	yes	GSH	1 mM	R3
10.5242	H7	2252	yes	GSH	1 mM	R3
10.5742	H7	2411	yes	GSH	1 mM	R3
10.6242	H7	2164	yes	GSH	1 mM	R3
10.6742	H7	2103	yes	GSH	1 mM	R3
10.7242	H7	1928	yes	GSH	1 mM	R3
10.7742	H7	1862	yes	GSH	1 mM	R3
10.8242	H7	2226	yes	GSH	1 mM	R3
10.8742	H7	1983	yes	GSH	1 mM	R3
10.9242	H7	2166	yes	GSH	1 mM	R3
10.9742	H7	2179	yes	GSH	1 mM	R3
11.0242	H7	2057	yes	GSH	1 mM	R3
11.0742	H7	2003	yes	GSH	1 mM	R3
11.1242	H7	2168	yes	GSH	1 mM	R3
11.1742	H7	2195	yes	GSH	1 mM	R3
11.2242	H7	1888	yes	GSH	1 mM	R3
11.2742	H7	2486	yes	GSH	1 mM	R3
11.3242	H7	2375	yes	GSH	1 mM	R3
11.3742	H7	2395	yes	GSH	1 mM	R3
11.4242	H7	2295	yes	GSH	1 mM	R3
11.4742	H7	2201	yes	GSH	1 mM	R3
11.5242	H7	1993	yes	GSH	1 mM	R3
11.5742	H7	2440	yes	GSH	1 mM	R3
11.6242	H7	2280	yes	GSH	1 mM	R3
11.6742	H7	1733	yes	GSH	1 mM	R3
11.7242	H7	2014	yes	GSH	1 mM	R3
11.7742	H7	2058	yes	GSH	1 mM	R3
11.8242	H7	2347	yes	GSH	1 mM	R3
11.8742	H7	2220	yes	GSH	1 mM	R3
11.9242	H7	2352	yes	GSH	1 mM	R3
11.9742	H7	2048	yes	GSH	1 mM	R3
12.0242	H7	2597	yes	GSH	1 mM	R3
0.0241667	H9	444	no	PO4	30 mM	R1
0.0741667	H9	437	no	PO4	30 mM	R1
0.124167	H9	560	no	PO4	30 mM	R1
0.174167	H9	731	no	PO4	30 mM	R1
0.224167	H9	678	no	PO4	30 mM	R1
0.274167	H9	821	no	PO4	30 mM	R1
0.324167	H9	599	no	PO4	30 mM	R1
0.374167	H9	563	no	PO4	30 mM	R1
0.424167	H9	587	no	PO4	30 mM	R1
0.474167	H9	505	no	PO4	30 mM	R1
0.524167	H9	656	no	PO4	30 mM	R1
0.574167	H9	619	no	PO4	30 mM	R1
0.624167	H9	551	no	PO4	30 mM	R1
0.674167	H9	522	no	PO4	30 mM	R1
0.724167	H9	472	no	PO4	30 mM	R1
0.774167	H9	520	no	PO4	30 mM	R1
0.824167	H9	572	no	PO4	30 mM	R1
0.874167	H9	729	no	PO4	30 mM	R1
0.924167	H9	447	no	PO4	30 mM	R1
0.974167	H9	501	no	PO4	30 mM	R1
1.02417	H9	546	no	PO4	30 mM	R1
1.07417	H9	525	no	PO4	30 mM	R1
1.12417	H9	627	no	PO4	30 mM	R1
1.17417	H9	590	no	PO4	30 mM	R1
1.22417	H9	549	no	PO4	30 mM	R1
1.27417	H9	582	no	PO4	30 mM	R1
1.32417	H9	717	no	PO4	30 mM	R1
1.37417	H9	392	no	PO4	30 mM	R1
1.42417	H9	626	no	PO4	30 mM	R1
1.47417	H9	526	no	PO4	30 mM	R1
1.52417	H9	501	no	PO4	30 mM	R1
1.57417	H9	466	no	PO4	30 mM	R1
1.62417	H9	580	no	PO4	30 mM	R1
1.67417	H9	625	no	PO4	30 mM	R1
1.72417	H9	531	no	PO4	30 mM	R1
1.77417	H9	496	no	PO4	30 mM	R1
1.82417	H9	746	no	PO4	30 mM	R1
1.87417	H9	763	no	PO4	30 mM	R1
1.92417	H9	542	no	PO4	30 mM	R1
1.97417	H9	563	no	PO4	30 mM	R1
2.02417	H9	559	no	PO4	30 mM	R1
2.07417	H9	584	no	PO4	30 mM	R1
2.12417	H9	568	no	PO4	30 mM	R1
2.17417	H9	769	no	PO4	30 mM	R1
2.22417	H9	486	no	PO4	30 mM	R1
2.27417	H9	532	no	PO4	30 mM	R1
2.32417	H9	673	no	PO4	30 mM	R1
2.37417	H9	419	no	PO4	30 mM	R1
2.42417	H9	417	no	PO4	30 mM	R1
2.47417	H9	557	no	PO4	30 mM	R1
2.52417	H9	486	no	PO4	30 mM	R1
2.57417	H9	614	no	PO4	30 mM	R1
2.62417	H9	510	no	PO4	30 mM	R1
2.67417	H9	482	no	PO4	30 mM	R1
2.72417	H9	483	no	PO4	30 mM	R1
2.77417	H9	565	no	PO4	30 mM	R1
2.82417	H9	530	no	PO4	30 mM	R1
2.87417	H9	529	no	PO4	30 mM	R1
2.92417	H9	512	no	PO4	30 mM	R1
2.97417	H9	587	no	PO4	30 mM	R1
3.02417	H9	594	no	PO4	30 mM	R1
3.07417	H9	311	no	PO4	30 mM	R1
3.12417	H9	522	no	PO4	30 mM	R1
3.17417	H9	490	no	PO4	30 mM	R1
3.22417	H9	499	no	PO4	30 mM	R1
3.27417	H9	610	no	PO4	30 mM	R1
3.32417	H9	458	no	PO4	30 mM	R1
3.37417	H9	603	no	PO4	30 mM	R1
3.42417	H9	467	no	PO4	30 mM	R1
3.47417	H9	565	no	PO4	30 mM	R1
3.52417	H9	755	no	PO4	30 mM	R1
3.57417	H9	354	no	PO4	30 mM	R1
3.62417	H9	503	no	PO4	30 mM	R1
3.67417	H9	669	no	PO4	30 mM	R1
3.72417	H9	623	no	PO4	30 mM	R1
3.77417	H9	486	no	PO4	30 mM	R1
3.82417	H9	767	no	PO4	30 mM	R1
3.87417	H9	508	no	PO4	30 mM	R1
3.92417	H9	478	no	PO4	30 mM	R1
3.97417	H9	460	no	PO4	30 mM	R1
4.02417	H9	581	no	PO4	30 mM	R1
4.07417	H9	531	no	PO4	30 mM	R1
4.12417	H9	576	no	PO4	30 mM	R1
4.17417	H9	450	no	PO4	30 mM	R1
4.22417	H9	527	no	PO4	30 mM	R1
4.27417	H9	539	no	PO4	30 mM	R1
4.32417	H9	366	no	PO4	30 mM	R1
4.37417	H9	459	no	PO4	30 mM	R1
4.42417	H9	560	no	PO4	30 mM	R1
4.47417	H9	638	no	PO4	30 mM	R1
4.52417	H9	431	no	PO4	30 mM	R1
4.57417	H9	409	no	PO4	30 mM	R1
4.62417	H9	670	no	PO4	30 mM	R1
4.67417	H9	441	no	PO4	30 mM	R1
4.72417	H9	526	no	PO4	30 mM	R1
4.77417	H9	624	no	PO4	30 mM	R1
4.82417	H9	533	no	PO4	30 mM	R1
4.87417	H9	443	no	PO4	30 mM	R1
4.92417	H9	376	no	PO4	30 mM	R1
4.97417	H9	615	no	PO4	30 mM	R1
5.02417	H9	580	no	PO4	30 mM	R1
5.07417	H9	515	no	PO4	30 mM	R1
5.12417	H9	635	no	PO4	30 mM	R1
5.17417	H9	564	no	PO4	30 mM	R1
5.22417	H9	587	no	PO4	30 mM	R1
5.27417	H9	574	no	PO4	30 mM	R1
5.32417	H9	669	no	PO4	30 mM	R1
5.37417	H9	551	no	PO4	30 mM	R1
5.42417	H9	606	no	PO4	30 mM	R1
5.47417	H9	435	no	PO4	30 mM	R1
5.52417	H9	360	no	PO4	30 mM	R1
5.57417	H9	435	no	PO4	30 mM	R1
5.62417	H9	523	no	PO4	30 mM	R1
5.67417	H9	540	no	PO4	30 mM	R1
5.72417	H9	466	no	PO4	30 mM	R1
5.77417	H9	629	no	PO4	30 mM	R1
5.82417	H9	624	no	PO4	30 mM	R1
5.87417	H9	503	no	PO4	30 mM	R1
5.92417	H9	570	no	PO4	30 mM	R1
5.97417	H9	479	no	PO4	30 mM	R1
6.02417	H9	564	no	PO4	30 mM	R1
6.07417	H9	531	no	PO4	30 mM	R1
6.12417	H9	615	no	PO4	30 mM	R1
6.17417	H9	888	no	PO4	30 mM	R1
6.22417	H9	579	no	PO4	30 mM	R1
6.27417	H9	558	no	PO4	30 mM	R1
6.32417	H9	467	no	PO4	30 mM	R1
6.37417	H9	644	no	PO4	30 mM	R1
6.42417	H9	487	no	PO4	30 mM	R1
6.47417	H9	433	no	PO4	30 mM	R1
6.52417	H9	493	no	PO4	30 mM	R1
6.57417	H9	630	no	PO4	30 mM	R1
6.62417	H9	696	no	PO4	30 mM	R1
6.67417	H9	581	no	PO4	30 mM	R1
6.72417	H9	722	no	PO4	30 mM	R1
6.77417	H9	500	no	PO4	30 mM	R1
6.82417	H9	594	no	PO4	30 mM	R1
6.87417	H9	590	no	PO4	30 mM	R1
6.92417	H9	562	no	PO4	30 mM	R1
6.97417	H9	634	no	PO4	30 mM	R1
7.02417	H9	598	no	PO4	30 mM	R1
7.07417	H9	542	no	PO4	30 mM	R1
7.12417	H9	770	no	PO4	30 mM	R1
7.17417	H9	588	no	PO4	30 mM	R1
7.22417	H9	606	no	PO4	30 mM	R1
7.27417	H9	584	no	PO4	30 mM	R1
7.32417	H9	720	no	PO4	30 mM	R1
7.37417	H9	651	no	PO4	30 mM	R1
7.42417	H9	386	no	PO4	30 mM	R1
7.47417	H9	534	no	PO4	30 mM	R1
7.52417	H9	599	no	PO4	30 mM	R1
7.57417	H9	531	no	PO4	30 mM	R1
7.62417	H9	508	no	PO4	30 mM	R1
7.67417	H9	529	no	PO4	30 mM	R1
7.72417	H9	649	no	PO4	30 mM	R1
7.77417	H9	619	no	PO4	30 mM	R1
7.82417	H9	374	no	PO4	30 mM	R1
7.87417	H9	492	no	PO4	30 mM	R1
7.92417	H9	539	no	PO4	30 mM	R1
7.97417	H9	495	no	PO4	30 mM	R1
8.02417	H9	461	no	PO4	30 mM	R1
8.07417	H9	542	no	PO4	30 mM	R1
8.12417	H9	540	no	PO4	30 mM	R1
8.17417	H9	589	no	PO4	30 mM	R1
8.22417	H9	560	no	PO4	30 mM	R1
8.27417	H9	459	no	PO4	30 mM	R1
8.32417	H9	532	no	PO4	30 mM	R1
8.37417	H9	397	no	PO4	30 mM	R1
8.42417	H9	619	no	PO4	30 mM	R1
8.47417	H9	410	no	PO4	30 mM	R1
8.52417	H9	611	no	PO4	30 mM	R1
8.57417	H9	751	no	PO4	30 mM	R1
8.62417	H9	537	no	PO4	30 mM	R1
8.67417	H9	499	no	PO4	30 mM	R1
8.72417	H9	584	no	PO4	30 mM	R1
8.77417	H9	610	no	PO4	30 mM	R1
8.82417	H9	854	no	PO4	30 mM	R1
8.87417	H9	544	no	PO4	30 mM	R1
8.92417	H9	554	no	PO4	30 mM	R1
8.97417	H9	402	no	PO4	30 mM	R1
9.02417	H9	443	no	PO4	30 mM	R1
9.07417	H9	537	no	PO4	30 mM	R1
9.12417	H9	544	no	PO4	30 mM	R1
9.17417	H9	616	no	PO4	30 mM	R1
9.22417	H9	860	no	PO4	30 mM	R1
9.27417	H9	498	no	PO4	30 mM	R1
9.32417	H9	700	no	PO4	30 mM	R1
9.37417	H9	660	no	PO4	30 mM	R1
9.42417	H9	622	no	PO4	30 mM	R1
9.47417	H9	471	no	PO4	30 mM	R1
9.52417	H9	596	no	PO4	30 mM	R1
9.57417	H9	334	no	PO4	30 mM	R1
9.62417	H9	426	no	PO4	30 mM	R1
9.67417	H9	362	no	PO4	30 mM	R1
9.72417	H9	549	no	PO4	30 mM	R1
9.77417	H9	643	no	PO4	30 mM	R1
9.82417	H9	616	no	PO4	30 mM	R1
9.87417	H9	588	no	PO4	30 mM	R1
9.92417	H9	329	no	PO4	30 mM	R1
9.97417	H9	527	no	PO4	30 mM	R1
10.0242	H9	495	no	PO4	30 mM	R1
10.0742	H9	438	no	PO4	30 mM	R1
10.1242	H9	486	no	PO4	30 mM	R1
10.1742	H9	610	no	PO4	30 mM	R1
10.2242	H9	618	no	PO4	30 mM	R1
10.2742	H9	724	no	PO4	30 mM	R1
10.3242	H9	525	no	PO4	30 mM	R1
10.3742	H9	626	no	PO4	30 mM	R1
10.4242	H9	515	no	PO4	30 mM	R1
10.4742	H9	527	no	PO4	30 mM	R1
10.5242	H9	532	no	PO4	30 mM	R1
10.5742	H9	576	no	PO4	30 mM	R1
10.6242	H9	580	no	PO4	30 mM	R1
10.6742	H9	710	no	PO4	30 mM	R1
10.7242	H9	544	no	PO4	30 mM	R1
10.7742	H9	555	no	PO4	30 mM	R1
10.8242	H9	507	no	PO4	30 mM	R1
10.8742	H9	542	no	PO4	30 mM	R1
10.9242	H9	681	no	PO4	30 mM	R1
10.9742	H9	517	no	PO4	30 mM	R1
11.0242	H9	522	no	PO4	30 mM	R1
11.0742	H9	521	no	PO4	30 mM	R1
11.1242	H9	644	no	PO4	30 mM	R1
11.1742	H9	514	no	PO4	30 mM	R1
11.2242	H9	323	no	PO4	30 mM	R1
11.2742	H9	623	no	PO4	30 mM	R1
11.3242	H9	477	no	PO4	30 mM	R1
11.3742	H9	490	no	PO4	30 mM	R1
11.4242	H9	567	no	PO4	30 mM	R1
11.4742	H9	693	no	PO4	30 mM	R1
11.5242	H9	474	no	PO4	30 mM	R1
11.5742	H9	478	no	PO4	30 mM	R1
11.6242	H9	569	no	PO4	30 mM	R1
11.6742	H9	497	no	PO4	30 mM	R1
11.7242	H9	644	no	PO4	30 mM	R1
11.7742	H9	587	no	PO4	30 mM	R1
11.8242	H9	550	no	PO4	30 mM	R1
11.8742	H9	465	no	PO4	30 mM	R1
11.9242	H9	490	no	PO4	30 mM	R1
11.9742	H9	380	no	PO4	30 mM	R1
12.0242	H9	493	no	PO4	30 mM	R1
0.0241667	H10	4717	yes	PO4	30 mM	R1
0.0741667	H10	4411	yes	PO4	30 mM	R1
0.124167	H10	3657	yes	PO4	30 mM	R1
0.174167	H10	3210	yes	PO4	30 mM	R1
0.224167	H10	3082	yes	PO4	30 mM	R1
0.274167	H10	2976	yes	PO4	30 mM	R1
0.324167	H10	3616	yes	PO4	30 mM	R1
0.374167	H10	3020	yes	PO4	30 mM	R1
0.424167	H10	2828	yes	PO4	30 mM	R1
0.474167	H10	2799	yes	PO4	30 mM	R1
0.524167	H10	2716	yes	PO4	30 mM	R1
0.574167	H10	3089	yes	PO4	30 mM	R1
0.624167	H10	3052	yes	PO4	30 mM	R1
0.674167	H10	2894	yes	PO4	30 mM	R1
0.724167	H10	3031	yes	PO4	30 mM	R1
0.774167	H10	2536	yes	PO4	30 mM	R1
0.824167	H10	2675	yes	PO4	30 mM	R1
0.874167	H10	2656	yes	PO4	30 mM	R1
0.924167	H10	2698	yes	PO4	30 mM	R1
0.974167	H10	2464	yes	PO4	30 mM	R1
1.02417	H10	2389	yes	PO4	30 mM	R1
1.07417	H10	2825	yes	PO4	30 mM	R1
1.12417	H10	2519	yes	PO4	30 mM	R1
1.17417	H10	2984	yes	PO4	30 mM	R1
1.22417	H10	3326	yes	PO4	30 mM	R1
1.27417	H10	2652	yes	PO4	30 mM	R1
1.32417	H10	2390	yes	PO4	30 mM	R1
1.37417	H10	2468	yes	PO4	30 mM	R1
1.42417	H10	2382	yes	PO4	30 mM	R1
1.47417	H10	2646	yes	PO4	30 mM	R1
1.52417	H10	3184	yes	PO4	30 mM	R1
1.57417	H10	2429	yes	PO4	30 mM	R1
1.62417	H10	2495	yes	PO4	30 mM	R1
1.67417	H10	2336	yes	PO4	30 mM	R1
1.72417	H10	2728	yes	PO4	30 mM	R1
1.77417	H10	2449	yes	PO4	30 mM	R1
1.82417	H10	2540	yes	PO4	30 mM	R1
1.87417	H10	2441	yes	PO4	30 mM	R1
1.92417	H10	2702	yes	PO4	30 mM	R1
1.97417	H10	2982	yes	PO4	30 mM	R1
2.02417	H10	2598	yes	PO4	30 mM	R1
2.07417	H10	2807	yes	PO4	30 mM	R1
2.12417	H10	2418	yes	PO4	30 mM	R1
2.17417	H10	3014	yes	PO4	30 mM	R1
2.22417	H10	2667	yes	PO4	30 mM	R1
2.27417	H10	2525	yes	PO4	30 mM	R1
2.32417	H10	2735	yes	PO4	30 mM	R1
2.37417	H10	2888	yes	PO4	30 mM	R1
2.42417	H10	2753	yes	PO4	30 mM	R1
2.47417	H10	2860	yes	PO4	30 mM	R1
2.52417	H10	2343	yes	PO4	30 mM	R1
2.57417	H10	2447	yes	PO4	30 mM	R1
2.62417	H10	2823	yes	PO4	30 mM	R1
2.67417	H10	2342	yes	PO4	30 mM	R1
2.72417	H10	2633	yes	PO4	30 mM	R1
2.77417	H10	2260	yes	PO4	30 mM	R1
2.82417	H10	2287	yes	PO4	30 mM	R1
2.87417	H10	2652	yes	PO4	30 mM	R1
2.92417	H10	2400	yes	PO4	30 mM	R1
2.97417	H10	2438	yes	PO4	30 mM	R1
3.02417	H10	2608	yes	PO4	30 mM	R1
3.07417	H10	2519	yes	PO4	30 mM	R1
3.12417	H10	2452	yes	PO4	30 mM	R1
3.17417	H10	2519	yes	PO4	30 mM	R1
3.22417	H10	2384	yes	PO4	30 mM	R1
3.27417	H10	2845	yes	PO4	30 mM	R1
3.32417	H10	2279	yes	PO4	30 mM	R1
3.37417	H10	2872	yes	PO4	30 mM	R1
3.42417	H10	2381	yes	PO4	30 mM	R1
3.47417	H10	2359	yes	PO4	30 mM	R1
3.52417	H10	2536	yes	PO4	30 mM	R1
3.57417	H10	2706	yes	PO4	30 mM	R1
3.62417	H10	2238	yes	PO4	30 mM	R1
3.67417	H10	2492	yes	PO4	30 mM	R1
3.72417	H10	2343	yes	PO4	30 mM	R1
3.77417	H10	2489	yes	PO4	30 mM	R1
3.82417	H10	2463	yes	PO4	30 mM	R1
3.87417	H10	2685	yes	PO4	30 mM	R1
3.92417	H10	2467	yes	PO4	30 mM	R1
3.97417	H10	2439	yes	PO4	30 mM	R1
4.02417	H10	2469	yes	PO4	30 mM	R1
4.07417	H10	1935	yes	PO4	30 mM	R1
4.12417	H10	2700	yes	PO4	30 mM	R1
4.17417	H10	3014	yes	PO4	30 mM	R1
4.22417	H10	2014	yes	PO4	30 mM	R1
4.27417	H10	2738	yes	PO4	30 mM	R1
4.32417	H10	2609	yes	PO4	30 mM	R1
4.37417	H10	2628	yes	PO4	30 mM	R1
4.42417	H10	2865	yes	PO4	30 mM	R1
4.47417	H10	2701	yes	PO4	30 mM	R1
4.52417	H10	2376	yes	PO4	30 mM	R1
4.57417	H10	2631	yes	PO4	30 mM	R1
4.62417	H10	2385	yes	PO4	30 mM	R1
4.67417	H10	2621	yes	PO4	30 mM	R1
4.72417	H10	2712	yes	PO4	30 mM	R1
4.77417	H10	2279	yes	PO4	30 mM	R1
4.82417	H10	2172	yes	PO4	30 mM	R1
4.87417	H10	2856	yes	PO4	30 mM	R1
4.92417	H10	2193	yes	PO4	30 mM	R1
4.97417	H10	2496	yes	PO4	30 mM	R1
5.02417	H10	2356	yes	PO4	30 mM	R1
5.07417	H10	2269	yes	PO4	30 mM	R1
5.12417	H10	2038	yes	PO4	30 mM	R1
5.17417	H10	1924	yes	PO4	30 mM	R1
5.22417	H10	2344	yes	PO4	30 mM	R1
5.27417	H10	2472	yes	PO4	30 mM	R1
5.32417	H10	2388	yes	PO4	30 mM	R1
5.37417	H10	2597	yes	PO4	30 mM	R1
5.42417	H10	2417	yes	PO4	30 mM	R1
5.47417	H10	2915	yes	PO4	30 mM	R1
5.52417	H10	2729	yes	PO4	30 mM	R1
5.57417	H10	2338	yes	PO4	30 mM	R1
5.62417	H10	2713	yes	PO4	30 mM	R1
5.67417	H10	2675	yes	PO4	30 mM	R1
5.72417	H10	2834	yes	PO4	30 mM	R1
5.77417	H10	2684	yes	PO4	30 mM	R1
5.82417	H10	2543	yes	PO4	30 mM	R1
5.87417	H10	2691	yes	PO4	30 mM	R1
5.92417	H10	2344	yes	PO4	30 mM	R1
5.97417	H10	2649	yes	PO4	30 mM	R1
6.02417	H10	2552	yes	PO4	30 mM	R1
6.07417	H10	2725	yes	PO4	30 mM	R1
6.12417	H10	2172	yes	PO4	30 mM	R1
6.17417	H10	2353	yes	PO4	30 mM	R1
6.22417	H10	2291	yes	PO4	30 mM	R1
6.27417	H10	2108	yes	PO4	30 mM	R1
6.32417	H10	2534	yes	PO4	30 mM	R1
6.37417	H10	2440	yes	PO4	30 mM	R1
6.42417	H10	2657	yes	PO4	30 mM	R1
6.47417	H10	2561	yes	PO4	30 mM	R1
6.52417	H10	2608	yes	PO4	30 mM	R1
6.57417	H10	2910	yes	PO4	30 mM	R1
6.62417	H10	2403	yes	PO4	30 mM	R1
6.67417	H10	2598	yes	PO4	30 mM	R1
6.72417	H10	2525	yes	PO4	30 mM	R1
6.77417	H10	2538	yes	PO4	30 mM	R1
6.82417	H10	2791	yes	PO4	30 mM	R1
6.87417	H10	2503	yes	PO4	30 mM	R1
6.92417	H10	2097	yes	PO4	30 mM	R1
6.97417	H10	2413	yes	PO4	30 mM	R1
7.02417	H10	2684	yes	PO4	30 mM	R1
7.07417	H10	2315	yes	PO4	30 mM	R1
7.12417	H10	2447	yes	PO4	30 mM	R1
7.17417	H10	2585	yes	PO4	30 mM	R1
7.22417	H10	2407	yes	PO4	30 mM	R1
7.27417	H10	2490	yes	PO4	30 mM	R1
7.32417	H10	2610	yes	PO4	30 mM	R1
7.37417	H10	2755	yes	PO4	30 mM	R1
7.42417	H10	2506	yes	PO4	30 mM	R1
7.47417	H10	2365	yes	PO4	30 mM	R1
7.52417	H10	2442	yes	PO4	30 mM	R1
7.57417	H10	2922	yes	PO4	30 mM	R1
7.62417	H10	2384	yes	PO4	30 mM	R1
7.67417	H10	2664	yes	PO4	30 mM	R1
7.72417	H10	2258	yes	PO4	30 mM	R1
7.77417	H10	2695	yes	PO4	30 mM	R1
7.82417	H10	2458	yes	PO4	30 mM	R1
7.87417	H10	2535	yes	PO4	30 mM	R1
7.92417	H10	2466	yes	PO4	30 mM	R1
7.97417	H10	2535	yes	PO4	30 mM	R1
8.02417	H10	2445	yes	PO4	30 mM	R1
8.07417	H10	2511	yes	PO4	30 mM	R1
8.12417	H10	2298	yes	PO4	30 mM	R1
8.17417	H10	2254	yes	PO4	30 mM	R1
8.22417	H10	2468	yes	PO4	30 mM	R1
8.27417	H10	2513	yes	PO4	30 mM	R1
8.32417	H10	2417	yes	PO4	30 mM	R1
8.37417	H10	2641	yes	PO4	30 mM	R1
8.42417	H10	2499	yes	PO4	30 mM	R1
8.47417	H10	2569	yes	PO4	30 mM	R1
8.52417	H10	2257	yes	PO4	30 mM	R1
8.57417	H10	2628	yes	PO4	30 mM	R1
8.62417	H10	2309	yes	PO4	30 mM	R1
8.67417	H10	2283	yes	PO4	30 mM	R1
8.72417	H10	2774	yes	PO4	30 mM	R1
8.77417	H10	2675	yes	PO4	30 mM	R1
8.82417	H10	2400	yes	PO4	30 mM	R1
8.87417	H10	2497	yes	PO4	30 mM	R1
8.92417	H10	2306	yes	PO4	30 mM	R1
8.97417	H10	2816	yes	PO4	30 mM	R1
9.02417	H10	2313	yes	PO4	30 mM	R1
9.07417	H10	2600	yes	PO4	30 mM	R1
9.12417	H10	2770	yes	PO4	30 mM	R1
9.17417	H10	2589	yes	PO4	30 mM	R1
9.22417	H10	2841	yes	PO4	30 mM	R1
9.27417	H10	2663	yes	PO4	30 mM	R1
9.32417	H10	2709	yes	PO4	30 mM	R1
9.37417	H10	2929	yes	PO4	30 mM	R1
9.42417	H10	2471	yes	PO4	30 mM	R1
9.47417	H10	2684	yes	PO4	30 mM	R1
9.52417	H10	2710	yes	PO4	30 mM	R1
9.57417	H10	2422	yes	PO4	30 mM	R1
9.62417	H10	2329	yes	PO4	30 mM	R1
9.67417	H10	2530	yes	PO4	30 mM	R1
9.72417	H10	2807	yes	PO4	30 mM	R1
9.77417	H10	2856	yes	PO4	30 mM	R1
9.82417	H10	2652	yes	PO4	30 mM	R1
9.87417	H10	2812	yes	PO4	30 mM	R1
9.92417	H10	2199	yes	PO4	30 mM	R1
9.97417	H10	2522	yes	PO4	30 mM	R1
10.0242	H10	2382	yes	PO4	30 mM	R1
10.0742	H10	2604	yes	PO4	30 mM	R1
10.1242	H10	2394	yes	PO4	30 mM	R1
10.1742	H10	2507	yes	PO4	30 mM	R1
10.2242	H10	2807	yes	PO4	30 mM	R1
10.2742	H10	2537	yes	PO4	30 mM	R1
10.3242	H10	2918	yes	PO4	30 mM	R1
10.3742	H10	2746	yes	PO4	30 mM	R1
10.4242	H10	2384	yes	PO4	30 mM	R1
10.4742	H10	2870	yes	PO4	30 mM	R1
10.5242	H10	2277	yes	PO4	30 mM	R1
10.5742	H10	2260	yes	PO4	30 mM	R1
10.6242	H10	2557	yes	PO4	30 mM	R1
10.6742	H10	2564	yes	PO4	30 mM	R1
10.7242	H10	2471	yes	PO4	30 mM	R1
10.7742	H10	2771	yes	PO4	30 mM	R1
10.8242	H10	2955	yes	PO4	30 mM	R1
10.8742	H10	2430	yes	PO4	30 mM	R1
10.9242	H10	2701	yes	PO4	30 mM	R1
10.9742	H10	2336	yes	PO4	30 mM	R1
11.0242	H10	2426	yes	PO4	30 mM	R1
11.0742	H10	2380	yes	PO4	30 mM	R1
11.1242	H10	2694	yes	PO4	30 mM	R1
11.1742	H10	2478	yes	PO4	30 mM	R1
11.2242	H10	2699	yes	PO4	30 mM	R1
11.2742	H10	2323	yes	PO4	30 mM	R1
11.3242	H10	2459	yes	PO4	30 mM	R1
11.3742	H10	2670	yes	PO4	30 mM	R1
11.4242	H10	2666	yes	PO4	30 mM	R1
11.4742	H10	2720	yes	PO4	30 mM	R1
11.5242	H10	2278	yes	PO4	30 mM	R1
11.5742	H10	2266	yes	PO4	30 mM	R1
11.6242	H10	2741	yes	PO4	30 mM	R1
11.6742	H10	2956	yes	PO4	30 mM	R1
11.7242	H10	2899	yes	PO4	30 mM	R1
11.7742	H10	2238	yes	PO4	30 mM	R1
11.8242	H10	2171	yes	PO4	30 mM	R1
11.8742	H10	2741	yes	PO4	30 mM	R1
11.9242	H10	2445	yes	PO4	30 mM	R1
11.9742	H10	2967	yes	PO4	30 mM	R1
12.0242	H10	2445	yes	PO4	30 mM	R1
0.0241667	H11	529	no	PO4	30 mM	R2
0.0741667	H11	629	no	PO4	30 mM	R2
0.124167	H11	614	no	PO4	30 mM	R2
0.174167	H11	748	no	PO4	30 mM	R2
0.224167	H11	544	no	PO4	30 mM	R2
0.274167	H11	745	no	PO4	30 mM	R2
0.324167	H11	550	no	PO4	30 mM	R2
0.374167	H11	604	no	PO4	30 mM	R2
0.424167	H11	771	no	PO4	30 mM	R2
0.474167	H11	586	no	PO4	30 mM	R2
0.524167	H11	729	no	PO4	30 mM	R2
0.574167	H11	559	no	PO4	30 mM	R2
0.624167	H11	520	no	PO4	30 mM	R2
0.674167	H11	731	no	PO4	30 mM	R2
0.724167	H11	769	no	PO4	30 mM	R2
0.774167	H11	516	no	PO4	30 mM	R2
0.824167	H11	576	no	PO4	30 mM	R2
0.874167	H11	601	no	PO4	30 mM	R2
0.924167	H11	606	no	PO4	30 mM	R2
0.974167	H11	762	no	PO4	30 mM	R2
1.02417	H11	619	no	PO4	30 mM	R2
1.07417	H11	667	no	PO4	30 mM	R2
1.12417	H11	527	no	PO4	30 mM	R2
1.17417	H11	726	no	PO4	30 mM	R2
1.22417	H11	536	no	PO4	30 mM	R2
1.27417	H11	595	no	PO4	30 mM	R2
1.32417	H11	708	no	PO4	30 mM	R2
1.37417	H11	678	no	PO4	30 mM	R2
1.42417	H11	633	no	PO4	30 mM	R2
1.47417	H11	495	no	PO4	30 mM	R2
1.52417	H11	767	no	PO4	30 mM	R2
1.57417	H11	742	no	PO4	30 mM	R2
1.62417	H11	566	no	PO4	30 mM	R2
1.67417	H11	664	no	PO4	30 mM	R2
1.72417	H11	734	no	PO4	30 mM	R2
1.77417	H11	591	no	PO4	30 mM	R2
1.82417	H11	488	no	PO4	30 mM	R2
1.87417	H11	642	no	PO4	30 mM	R2
1.92417	H11	516	no	PO4	30 mM	R2
1.97417	H11	472	no	PO4	30 mM	R2
2.02417	H11	589	no	PO4	30 mM	R2
2.07417	H11	489	no	PO4	30 mM	R2
2.12417	H11	545	no	PO4	30 mM	R2
2.17417	H11	549	no	PO4	30 mM	R2
2.22417	H11	580	no	PO4	30 mM	R2
2.27417	H11	544	no	PO4	30 mM	R2
2.32417	H11	334	no	PO4	30 mM	R2
2.37417	H11	561	no	PO4	30 mM	R2
2.42417	H11	592	no	PO4	30 mM	R2
2.47417	H11	660	no	PO4	30 mM	R2
2.52417	H11	428	no	PO4	30 mM	R2
2.57417	H11	607	no	PO4	30 mM	R2
2.62417	H11	563	no	PO4	30 mM	R2
2.67417	H11	430	no	PO4	30 mM	R2
2.72417	H11	446	no	PO4	30 mM	R2
2.77417	H11	673	no	PO4	30 mM	R2
2.82417	H11	624	no	PO4	30 mM	R2
2.87417	H11	639	no	PO4	30 mM	R2
2.92417	H11	505	no	PO4	30 mM	R2
2.97417	H11	556	no	PO4	30 mM	R2
3.02417	H11	780	no	PO4	30 mM	R2
3.07417	H11	629	no	PO4	30 mM	R2
3.12417	H11	455	no	PO4	30 mM	R2
3.17417	H11	368	no	PO4	30 mM	R2
3.22417	H11	524	no	PO4	30 mM	R2
3.27417	H11	619	no	PO4	30 mM	R2
3.32417	H11	678	no	PO4	30 mM	R2
3.37417	H11	754	no	PO4	30 mM	R2
3.42417	H11	418	no	PO4	30 mM	R2
3.47417	H11	484	no	PO4	30 mM	R2
3.52417	H11	593	no	PO4	30 mM	R2
3.57417	H11	577	no	PO4	30 mM	R2
3.62417	H11	419	no	PO4	30 mM	R2
3.67417	H11	697	no	PO4	30 mM	R2
3.72417	H11	685	no	PO4	30 mM	R2
3.77417	H11	506	no	PO4	30 mM	R2
3.82417	H11	474	no	PO4	30 mM	R2
3.87417	H11	613	no	PO4	30 mM	R2
3.92417	H11	635	no	PO4	30 mM	R2
3.97417	H11	651	no	PO4	30 mM	R2
4.02417	H11	534	no	PO4	30 mM	R2
4.07417	H11	362	no	PO4	30 mM	R2
4.12417	H11	856	no	PO4	30 mM	R2
4.17417	H11	715	no	PO4	30 mM	R2
4.22417	H11	493	no	PO4	30 mM	R2
4.27417	H11	853	no	PO4	30 mM	R2
4.32417	H11	692	no	PO4	30 mM	R2
4.37417	H11	534	no	PO4	30 mM	R2
4.42417	H11	696	no	PO4	30 mM	R2
4.47417	H11	454	no	PO4	30 mM	R2
4.52417	H11	847	no	PO4	30 mM	R2
4.57417	H11	563	no	PO4	30 mM	R2
4.62417	H11	554	no	PO4	30 mM	R2
4.67417	H11	726	no	PO4	30 mM	R2
4.72417	H11	422	no	PO4	30 mM	R2
4.77417	H11	395	no	PO4	30 mM	R2
4.82417	H11	497	no	PO4	30 mM	R2
4.87417	H11	539	no	PO4	30 mM	R2
4.92417	H11	412	no	PO4	30 mM	R2
4.97417	H11	429	no	PO4	30 mM	R2
5.02417	H11	668	no	PO4	30 mM	R2
5.07417	H11	441	no	PO4	30 mM	R2
5.12417	H11	544	no	PO4	30 mM	R2
5.17417	H11	694	no	PO4	30 mM	R2
5.22417	H11	485	no	PO4	30 mM	R2
5.27417	H11	445	no	PO4	30 mM	R2
5.32417	H11	446	no	PO4	30 mM	R2
5.37417	H11	736	no	PO4	30 mM	R2
5.42417	H11	528	no	PO4	30 mM	R2
5.47417	H11	481	no	PO4	30 mM	R2
5.52417	H11	541	no	PO4	30 mM	R2
5.57417	H11	664	no	PO4	30 mM	R2
5.62417	H11	556	no	PO4	30 mM	R2
5.67417	H11	549	no	PO4	30 mM	R2
5.72417	H11	603	no	PO4	30 mM	R2
5.77417	H11	446	no	PO4	30 mM	R2
5.82417	H11	536	no	PO4	30 mM	R2
5.87417	H11	669	no	PO4	30 mM	R2
5.92417	H11	610	no	PO4	30 mM	R2
5.97417	H11	742	no	PO4	30 mM	R2
6.02417	H11	631	no	PO4	30 mM	R2
6.07417	H11	577	no	PO4	30 mM	R2
6.12417	H11	625	no	PO4	30 mM	R2
6.17417	H11	402	no	PO4	30 mM	R2
6.22417	H11	610	no	PO4	30 mM	R2
6.27417	H11	330	no	PO4	30 mM	R2
6.32417	H11	523	no	PO4	30 mM	R2
6.37417	H11	555	no	PO4	30 mM	R2
6.42417	H11	840	no	PO4	30 mM	R2
6.47417	H11	521	no	PO4	30 mM	R2
6.52417	H11	521	no	PO4	30 mM	R2
6.57417	H11	521	no	PO4	30 mM	R2
6.62417	H11	592	no	PO4	30 mM	R2
6.67417	H11	629	no	PO4	30 mM	R2
6.72417	H11	432	no	PO4	30 mM	R2
6.77417	H11	596	no	PO4	30 mM	R2
6.82417	H11	520	no	PO4	30 mM	R2
6.87417	H11	569	no	PO4	30 mM	R2
6.92417	H11	503	no	PO4	30 mM	R2
6.97417	H11	636	no	PO4	30 mM	R2
7.02417	H11	428	no	PO4	30 mM	R2
7.07417	H11	465	no	PO4	30 mM	R2
7.12417	H11	434	no	PO4	30 mM	R2
7.17417	H11	336	no	PO4	30 mM	R2
7.22417	H11	538	no	PO4	30 mM	R2
7.27417	H11	502	no	PO4	30 mM	R2
7.32417	H11	621	no	PO4	30 mM	R2
7.37417	H11	818	no	PO4	30 mM	R2
7.42417	H11	724	no	PO4	30 mM	R2
7.47417	H11	610	no	PO4	30 mM	R2
7.52417	H11	599	no	PO4	30 mM	R2
7.57417	H11	591	no	PO4	30 mM	R2
7.62417	H11	498	no	PO4	30 mM	R2
7.67417	H11	498	no	PO4	30 mM	R2
7.72417	H11	579	no	PO4	30 mM	R2
7.77417	H11	556	no	PO4	30 mM	R2
7.82417	H11	373	no	PO4	30 mM	R2
7.87417	H11	457	no	PO4	30 mM	R2
7.92417	H11	480	no	PO4	30 mM	R2
7.97417	H11	652	no	PO4	30 mM	R2
8.02417	H11	443	no	PO4	30 mM	R2
8.07417	H11	569	no	PO4	30 mM	R2
8.12417	H11	488	no	PO4	30 mM	R2
8.17417	H11	575	no	PO4	30 mM	R2
8.22417	H11	584	no	PO4	30 mM	R2
8.27417	H11	801	no	PO4	30 mM	R2
8.32417	H11	556	no	PO4	30 mM	R2
8.37417	H11	697	no	PO4	30 mM	R2
8.42417	H11	613	no	PO4	30 mM	R2
8.47417	H11	607	no	PO4	30 mM	R2
8.52417	H11	549	no	PO4	30 mM	R2
8.57417	H11	646	no	PO4	30 mM	R2
8.62417	H11	514	no	PO4	30 mM	R2
8.67417	H11	540	no	PO4	30 mM	R2
8.72417	H11	658	no	PO4	30 mM	R2
8.77417	H11	471	no	PO4	30 mM	R2
8.82417	H11	696	no	PO4	30 mM	R2
8.87417	H11	629	no	PO4	30 mM	R2
8.92417	H11	587	no	PO4	30 mM	R2
8.97417	H11	571	no	PO4	30 mM	R2
9.02417	H11	703	no	PO4	30 mM	R2
9.07417	H11	596	no	PO4	30 mM	R2
9.12417	H11	717	no	PO4	30 mM	R2
9.17417	H11	625	no	PO4	30 mM	R2
9.22417	H11	480	no	PO4	30 mM	R2
9.27417	H11	347	no	PO4	30 mM	R2
9.32417	H11	632	no	PO4	30 mM	R2
9.37417	H11	578	no	PO4	30 mM	R2
9.42417	H11	515	no	PO4	30 mM	R2
9.47417	H11	558	no	PO4	30 mM	R2
9.52417	H11	518	no	PO4	30 mM	R2
9.57417	H11	657	no	PO4	30 mM	R2
9.62417	H11	663	no	PO4	30 mM	R2
9.67417	H11	541	no	PO4	30 mM	R2
9.72417	H11	588	no	PO4	30 mM	R2
9.77417	H11	520	no	PO4	30 mM	R2
9.82417	H11	595	no	PO4	30 mM	R2
9.87417	H11	491	no	PO4	30 mM	R2
9.92417	H11	728	no	PO4	30 mM	R2
9.97417	H11	541	no	PO4	30 mM	R2
10.0242	H11	666	no	PO4	30 mM	R2
10.0742	H11	452	no	PO4	30 mM	R2
10.1242	H11	570	no	PO4	30 mM	R2
10.1742	H11	372	no	PO4	30 mM	R2
10.2242	H11	475	no	PO4	30 mM	R2
10.2742	H11	445	no	PO4	30 mM	R2
10.3242	H11	896	no	PO4	30 mM	R2
10.3742	H11	620	no	PO4	30 mM	R2
10.4242	H11	472	no	PO4	30 mM	R2
10.4742	H11	431	no	PO4	30 mM	R2
10.5242	H11	683	no	PO4	30 mM	R2
10.5742	H11	498	no	PO4	30 mM	R2
10.6242	H11	467	no	PO4	30 mM	R2
10.6742	H11	796	no	PO4	30 mM	R2
10.7242	H11	654	no	PO4	30 mM	R2
10.7742	H11	446	no	PO4	30 mM	R2
10.8242	H11	454	no	PO4	30 mM	R2
10.8742	H11	680	no	PO4	30 mM	R2
10.9242	H11	476	no	PO4	30 mM	R2
10.9742	H11	604	no	PO4	30 mM	R2
11.0242	H11	407	no	PO4	30 mM	R2
11.0742	H11	692	no	PO4	30 mM	R2
11.1242	H11	510	no	PO4	30 mM	R2
11.1742	H11	652	no	PO4	30 mM	R2
11.2242	H11	425	no	PO4	30 mM	R2
11.2742	H11	757	no	PO4	30 mM	R2
11.3242	H11	646	no	PO4	30 mM	R2
11.3742	H11	643	no	PO4	30 mM	R2
11.4242	H11	542	no	PO4	30 mM	R2
11.4742	H11	524	no	PO4	30 mM	R2
11.5242	H11	331	no	PO4	30 mM	R2
11.5742	H11	421	no	PO4	30 mM	R2
11.6242	H11	667	no	PO4	30 mM	R2
11.6742	H11	648	no	PO4	30 mM	R2
11.7242	H11	405	no	PO4	30 mM	R2
11.7742	H11	499	no	PO4	30 mM	R2
11.8242	H11	543	no	PO4	30 mM	R2
11.8742	H11	478	no	PO4	30 mM	R2
11.9242	H11	652	no	PO4	30 mM	R2
11.9742	H11	844	no	PO4	30 mM	R2
12.0242	H11	579	no	PO4	30 mM	R2
0.0241667	H12	5107	yes	PO4	30 mM	R2
0.0741667	H12	4158	yes	PO4	30 mM	R2
0.124167	H12	3357	yes	PO4	30 mM	R2
0.174167	H12	3374	yes	PO4	30 mM	R2
0.224167	H12	3617	yes	PO4	30 mM	R2
0.274167	H12	2914	yes	PO4	30 mM	R2
0.324167	H12	3209	yes	PO4	30 mM	R2
0.374167	H12	3193	yes	PO4	30 mM	R2
0.424167	H12	2462	yes	PO4	30 mM	R2
0.474167	H12	2827	yes	PO4	30 mM	R2
0.524167	H12	2662	yes	PO4	30 mM	R2
0.574167	H12	2499	yes	PO4	30 mM	R2
0.624167	H12	2925	yes	PO4	30 mM	R2
0.674167	H12	2617	yes	PO4	30 mM	R2
0.724167	H12	2449	yes	PO4	30 mM	R2
0.774167	H12	2548	yes	PO4	30 mM	R2
0.824167	H12	2781	yes	PO4	30 mM	R2
0.874167	H12	2293	yes	PO4	30 mM	R2
0.924167	H12	2850	yes	PO4	30 mM	R2
0.974167	H12	3236	yes	PO4	30 mM	R2
1.02417	H12	2803	yes	PO4	30 mM	R2
1.07417	H12	2563	yes	PO4	30 mM	R2
1.12417	H12	2707	yes	PO4	30 mM	R2
1.17417	H12	2742	yes	PO4	30 mM	R2
1.22417	H12	2710	yes	PO4	30 mM	R2
1.27417	H12	2643	yes	PO4	30 mM	R2
1.32417	H12	2645	yes	PO4	30 mM	R2
1.37417	H12	2548	yes	PO4	30 mM	R2
1.42417	H12	2571	yes	PO4	30 mM	R2
1.47417	H12	2774	yes	PO4	30 mM	R2
1.52417	H12	2437	yes	PO4	30 mM	R2
1.57417	H12	2697	yes	PO4	30 mM	R2
1.62417	H12	2569	yes	PO4	30 mM	R2
1.67417	H12	2997	yes	PO4	30 mM	R2
1.72417	H12	2936	yes	PO4	30 mM	R2
1.77417	H12	2644	yes	PO4	30 mM	R2
1.82417	H12	2559	yes	PO4	30 mM	R2
1.87417	H12	3023	yes	PO4	30 mM	R2
1.92417	H12	2195	yes	PO4	30 mM	R2
1.97417	H12	2531	yes	PO4	30 mM	R2
2.02417	H12	2146	yes	PO4	30 mM	R2
2.07417	H12	2431	yes	PO4	30 mM	R2
2.12417	H12	2482	yes	PO4	30 mM	R2
2.17417	H12	2661	yes	PO4	30 mM	R2
2.22417	H12	2275	yes	PO4	30 mM	R2
2.27417	H12	2489	yes	PO4	30 mM	R2
2.32417	H12	2423	yes	PO4	30 mM	R2
2.37417	H12	2214	yes	PO4	30 mM	R2
2.42417	H12	2582	yes	PO4	30 mM	R2
2.47417	H12	2547	yes	PO4	30 mM	R2
2.52417	H12	2709	yes	PO4	30 mM	R2
2.57417	H12	2496	yes	PO4	30 mM	R2
2.62417	H12	2565	yes	PO4	30 mM	R2
2.67417	H12	2429	yes	PO4	30 mM	R2
2.72417	H12	2262	yes	PO4	30 mM	R2
2.77417	H12	2456	yes	PO4	30 mM	R2
2.82417	H12	2578	yes	PO4	30 mM	R2
2.87417	H12	2457	yes	PO4	30 mM	R2
2.92417	H12	2292	yes	PO4	30 mM	R2
2.97417	H12	2336	yes	PO4	30 mM	R2
3.02417	H12	2217	yes	PO4	30 mM	R2
3.07417	H12	2281	yes	PO4	30 mM	R2
3.12417	H12	2344	yes	PO4	30 mM	R2
3.17417	H12	2298	yes	PO4	30 mM	R2
3.22417	H12	2348	yes	PO4	30 mM	R2
3.27417	H12	2710	yes	PO4	30 mM	R2
3.32417	H12	2460	yes	PO4	30 mM	R2
3.37417	H12	2665	yes	PO4	30 mM	R2
3.42417	H12	2511	yes	PO4	30 mM	R2
3.47417	H12	2241	yes	PO4	30 mM	R2
3.52417	H12	2358	yes	PO4	30 mM	R2
3.57417	H12	2311	yes	PO4	30 mM	R2
3.62417	H12	2594	yes	PO4	30 mM	R2
3.67417	H12	2398	yes	PO4	30 mM	R2
3.72417	H12	2477	yes	PO4	30 mM	R2
3.77417	H12	2802	yes	PO4	30 mM	R2
3.82417	H12	2716	yes	PO4	30 mM	R2
3.87417	H12	2284	yes	PO4	30 mM	R2
3.92417	H12	2623	yes	PO4	30 mM	R2
3.97417	H12	2338	yes	PO4	30 mM	R2
4.02417	H12	2441	yes	PO4	30 mM	R2
4.07417	H12	2075	yes	PO4	30 mM	R2
4.12417	H12	2551	yes	PO4	30 mM	R2
4.17417	H12	2225	yes	PO4	30 mM	R2
4.22417	H12	2766	yes	PO4	30 mM	R2
4.27417	H12	2283	yes	PO4	30 mM	R2
4.32417	H12	2529	yes	PO4	30 mM	R2
4.37417	H12	2981	yes	PO4	30 mM	R2
4.42417	H12	2374	yes	PO4	30 mM	R2
4.47417	H12	2460	yes	PO4	30 mM	R2
4.52417	H12	2594	yes	PO4	30 mM	R2
4.57417	H12	2454	yes	PO4	30 mM	R2
4.62417	H12	2305	yes	PO4	30 mM	R2
4.67417	H12	2617	yes	PO4	30 mM	R2
4.72417	H12	2675	yes	PO4	30 mM	R2
4.77417	H12	2658	yes	PO4	30 mM	R2
4.82417	H12	2517	yes	PO4	30 mM	R2
4.87417	H12	2392	yes	PO4	30 mM	R2
4.92417	H12	2175	yes	PO4	30 mM	R2
4.97417	H12	2648	yes	PO4	30 mM	R2
5.02417	H12	2154	yes	PO4	30 mM	R2
5.07417	H12	2518	yes	PO4	30 mM	R2
5.12417	H12	2768	yes	PO4	30 mM	R2
5.17417	H12	2500	yes	PO4	30 mM	R2
5.22417	H12	2667	yes	PO4	30 mM	R2
5.27417	H12	2821	yes	PO4	30 mM	R2
5.32417	H12	2402	yes	PO4	30 mM	R2
5.37417	H12	2727	yes	PO4	30 mM	R2
5.42417	H12	2432	yes	PO4	30 mM	R2
5.47417	H12	2305	yes	PO4	30 mM	R2
5.52417	H12	2677	yes	PO4	30 mM	R2
5.57417	H12	2662	yes	PO4	30 mM	R2
5.62417	H12	2605	yes	PO4	30 mM	R2
5.67417	H12	2512	yes	PO4	30 mM	R2
5.72417	H12	2342	yes	PO4	30 mM	R2
5.77417	H12	2155	yes	PO4	30 mM	R2
5.82417	H12	2463	yes	PO4	30 mM	R2
5.87417	H12	2277	yes	PO4	30 mM	R2
5.92417	H12	2581	yes	PO4	30 mM	R2
5.97417	H12	2066	yes	PO4	30 mM	R2
6.02417	H12	2578	yes	PO4	30 mM	R2
6.07417	H12	2780	yes	PO4	30 mM	R2
6.12417	H12	2267	yes	PO4	30 mM	R2
6.17417	H12	2318	yes	PO4	30 mM	R2
6.22417	H12	2360	yes	PO4	30 mM	R2
6.27417	H12	2339	yes	PO4	30 mM	R2
6.32417	H12	2477	yes	PO4	30 mM	R2
6.37417	H12	3234	yes	PO4	30 mM	R2
6.42417	H12	2377	yes	PO4	30 mM	R2
6.47417	H12	2559	yes	PO4	30 mM	R2
6.52417	H12	2537	yes	PO4	30 mM	R2
6.57417	H12	2885	yes	PO4	30 mM	R2
6.62417	H12	2475	yes	PO4	30 mM	R2
6.67417	H12	2691	yes	PO4	30 mM	R2
6.72417	H12	2551	yes	PO4	30 mM	R2
6.77417	H12	2716	yes	PO4	30 mM	R2
6.82417	H12	2656	yes	PO4	30 mM	R2
6.87417	H12	2838	yes	PO4	30 mM	R2
6.92417	H12	2295	yes	PO4	30 mM	R2
6.97417	H12	2679	yes	PO4	30 mM	R2
7.02417	H12	2290	yes	PO4	30 mM	R2
7.07417	H12	2291	yes	PO4	30 mM	R2
7.12417	H12	2497	yes	PO4	30 mM	R2
7.17417	H12	2372	yes	PO4	30 mM	R2
7.22417	H12	2890	yes	PO4	30 mM	R2
7.27417	H12	2388	yes	PO4	30 mM	R2
7.32417	H12	2620	yes	PO4	30 mM	R2
7.37417	H12	2455	yes	PO4	30 mM	R2
7.42417	H12	2617	yes	PO4	30 mM	R2
7.47417	H12	2801	yes	PO4	30 mM	R2
7.52417	H12	2316	yes	PO4	30 mM	R2
7.57417	H12	2208	yes	PO4	30 mM	R2
7.62417	H12	2456	yes	PO4	30 mM	R2
7.67417	H12	2630	yes	PO4	30 mM	R2
7.72417	H12	2348	yes	PO4	30 mM	R2
7.77417	H12	2365	yes	PO4	30 mM	R2
7.82417	H12	2225	yes	PO4	30 mM	R2
7.87417	H12	2270	yes	PO4	30 mM	R2
7.92417	H12	2473	yes	PO4	30 mM	R2
7.97417	H12	2326	yes	PO4	30 mM	R2
8.02417	H12	2527	yes	PO4	30 mM	R2
8.07417	H12	2365	yes	PO4	30 mM	R2
8.12417	H12	2366	yes	PO4	30 mM	R2
8.17417	H12	2682	yes	PO4	30 mM	R2
8.22417	H12	2526	yes	PO4	30 mM	R2
8.27417	H12	2342	yes	PO4	30 mM	R2
8.32417	H12	2508	yes	PO4	30 mM	R2
8.37417	H12	2366	yes	PO4	30 mM	R2
8.42417	H12	2168	yes	PO4	30 mM	R2
8.47417	H12	2791	yes	PO4	30 mM	R2
8.52417	H12	2408	yes	PO4	30 mM	R2
8.57417	H12	2633	yes	PO4	30 mM	R2
8.62417	H12	2512	yes	PO4	30 mM	R2
8.67417	H12	2504	yes	PO4	30 mM	R2
8.72417	H12	2484	yes	PO4	30 mM	R2
8.77417	H12	2432	yes	PO4	30 mM	R2
8.82417	H12	2468	yes	PO4	30 mM	R2
8.87417	H12	2518	yes	PO4	30 mM	R2
8.92417	H12	2552	yes	PO4	30 mM	R2
8.97417	H12	2379	yes	PO4	30 mM	R2
9.02417	H12	2540	yes	PO4	30 mM	R2
9.07417	H12	2700	yes	PO4	30 mM	R2
9.12417	H12	2386	yes	PO4	30 mM	R2
9.17417	H12	2010	yes	PO4	30 mM	R2
9.22417	H12	2321	yes	PO4	30 mM	R2
9.27417	H12	2321	yes	PO4	30 mM	R2
9.32417	H12	1975	yes	PO4	30 mM	R2
9.37417	H12	2271	yes	PO4	30 mM	R2
9.42417	H12	2098	yes	PO4	30 mM	R2
9.47417	H12	2705	yes	PO4	30 mM	R2
9.52417	H12	2180	yes	PO4	30 mM	R2
9.57417	H12	2297	yes	PO4	30 mM	R2
9.62417	H12	2246	yes	PO4	30 mM	R2
9.67417	H12	2252	yes	PO4	30 mM	R2
9.72417	H12	2604	yes	PO4	30 mM	R2
9.77417	H12	2271	yes	PO4	30 mM	R2
9.82417	H12	2427	yes	PO4	30 mM	R2
9.87417	H12	2117	yes	PO4	30 mM	R2
9.92417	H12	2588	yes	PO4	30 mM	R2
9.97417	H12	2665	yes	PO4	30 mM	R2
10.0242	H12	2542	yes	PO4	30 mM	R2
10.0742	H12	2546	yes	PO4	30 mM	R2
10.1242	H12	2319	yes	PO4	30 mM	R2
10.1742	H12	2588	yes	PO4	30 mM	R2
10.2242	H12	2279	yes	PO4	30 mM	R2
10.2742	H12	2424	yes	PO4	30 mM	R2
10.3242	H12	2269	yes	PO4	30 mM	R2
10.3742	H12	2460	yes	PO4	30 mM	R2
10.4242	H12	2527	yes	PO4	30 mM	R2
10.4742	H12	2344	yes	PO4	30 mM	R2
10.5242	H12	2748	yes	PO4	30 mM	R2
10.5742	H12	2736	yes	PO4	30 mM	R2
10.6242	H12	2277	yes	PO4	30 mM	R2
10.6742	H12	2476	yes	PO4	30 mM	R2
10.7242	H12	2522	yes	PO4	30 mM	R2
10.7742	H12	2665	yes	PO4	30 mM	R2
10.8242	H12	2283	yes	PO4	30 mM	R2
10.8742	H12	2303	yes	PO4	30 mM	R2
10.9242	H12	2249	yes	PO4	30 mM	R2
10.9742	H12	2304	yes	PO4	30 mM	R2
11.0242	H12	2177	yes	PO4	30 mM	R2
11.0742	H12	3014	yes	PO4	30 mM	R2
11.1242	H12	2510	yes	PO4	30 mM	R2
11.1742	H12	2471	yes	PO4	30 mM	R2
11.2242	H12	2299	yes	PO4	30 mM	R2
11.2742	H12	2602	yes	PO4	30 mM	R2
11.3242	H12	2881	yes	PO4	30 mM	R2
11.3742	H12	2419	yes	PO4	30 mM	R2
11.4242	H12	2421	yes	PO4	30 mM	R2
11.4742	H12	2160	yes	PO4	30 mM	R2
11.5242	H12	2565	yes	PO4	30 mM	R2
11.5742	H12	2787	yes	PO4	30 mM	R2
11.6242	H12	2130	yes	PO4	30 mM	R2
11.6742	H12	2299	yes	PO4	30 mM	R2
11.7242	H12	1919	yes	PO4	30 mM	R2
11.7742	H12	2465	yes	PO4	30 mM	R2
11.8242	H12	2594	yes	PO4	30 mM	R2
11.8742	H12	2213	yes	PO4	30 mM	R2
11.9242	H12	2652	yes	PO4	30 mM	R2
11.9742	H12	2408	yes	PO4	30 mM	R2
12.0242	H12	2473	yes	PO4	30 mM	R2
0.0241667	H13	658	no	PO4	30 mM	R3
0.0741667	H13	458	no	PO4	30 mM	R3
0.124167	H13	714	no	PO4	30 mM	R3
0.174167	H13	462	no	PO4	30 mM	R3
0.224167	H13	551	no	PO4	30 mM	R3
0.274167	H13	550	no	PO4	30 mM	R3
0.324167	H13	504	no	PO4	30 mM	R3
0.374167	H13	593	no	PO4	30 mM	R3
0.424167	H13	686	no	PO4	30 mM	R3
0.474167	H13	644	no	PO4	30 mM	R3
0.524167	H13	584	no	PO4	30 mM	R3
0.574167	H13	570	no	PO4	30 mM	R3
0.624167	H13	517	no	PO4	30 mM	R3
0.674167	H13	795	no	PO4	30 mM	R3
0.724167	H13	504	no	PO4	30 mM	R3
0.774167	H13	520	no	PO4	30 mM	R3
0.824167	H13	458	no	PO4	30 mM	R3
0.874167	H13	502	no	PO4	30 mM	R3
0.924167	H13	440	no	PO4	30 mM	R3
0.974167	H13	604	no	PO4	30 mM	R3
1.02417	H13	458	no	PO4	30 mM	R3
1.07417	H13	565	no	PO4	30 mM	R3
1.12417	H13	654	no	PO4	30 mM	R3
1.17417	H13	611	no	PO4	30 mM	R3
1.22417	H13	690	no	PO4	30 mM	R3
1.27417	H13	449	no	PO4	30 mM	R3
1.32417	H13	407	no	PO4	30 mM	R3
1.37417	H13	638	no	PO4	30 mM	R3
1.42417	H13	446	no	PO4	30 mM	R3
1.47417	H13	581	no	PO4	30 mM	R3
1.52417	H13	619	no	PO4	30 mM	R3
1.57417	H13	465	no	PO4	30 mM	R3
1.62417	H13	448	no	PO4	30 mM	R3
1.67417	H13	421	no	PO4	30 mM	R3
1.72417	H13	366	no	PO4	30 mM	R3
1.77417	H13	726	no	PO4	30 mM	R3
1.82417	H13	583	no	PO4	30 mM	R3
1.87417	H13	360	no	PO4	30 mM	R3
1.92417	H13	515	no	PO4	30 mM	R3
1.97417	H13	651	no	PO4	30 mM	R3
2.02417	H13	570	no	PO4	30 mM	R3
2.07417	H13	402	no	PO4	30 mM	R3
2.12417	H13	500	no	PO4	30 mM	R3
2.17417	H13	563	no	PO4	30 mM	R3
2.22417	H13	535	no	PO4	30 mM	R3
2.27417	H13	411	no	PO4	30 mM	R3
2.32417	H13	603	no	PO4	30 mM	R3
2.37417	H13	433	no	PO4	30 mM	R3
2.42417	H13	518	no	PO4	30 mM	R3
2.47417	H13	595	no	PO4	30 mM	R3
2.52417	H13	573	no	PO4	30 mM	R3
2.57417	H13	749	no	PO4	30 mM	R3
2.62417	H13	637	no	PO4	30 mM	R3
2.67417	H13	478	no	PO4	30 mM	R3
2.72417	H13	447	no	PO4	30 mM	R3
2.77417	H13	653	no	PO4	30 mM	R3
2.82417	H13	505	no	PO4	30 mM	R3
2.87417	H13	616	no	PO4	30 mM	R3
2.92417	H13	692	no	PO4	30 mM	R3
2.97417	H13	471	no	PO4	30 mM	R3
3.02417	H13	501	no	PO4	30 mM	R3
3.07417	H13	479	no	PO4	30 mM	R3
3.12417	H13	610	no	PO4	30 mM	R3
3.17417	H13	569	no	PO4	30 mM	R3
3.22417	H13	510	no	PO4	30 mM	R3
3.27417	H13	479	no	PO4	30 mM	R3
3.32417	H13	533	no	PO4	30 mM	R3
3.37417	H13	677	no	PO4	30 mM	R3
3.42417	H13	585	no	PO4	30 mM	R3
3.47417	H13	423	no	PO4	30 mM	R3
3.52417	H13	576	no	PO4	30 mM	R3
3.57417	H13	602	no	PO4	30 mM	R3
3.62417	H13	660	no	PO4	30 mM	R3
3.67417	H13	506	no	PO4	30 mM	R3
3.72417	H13	531	no	PO4	30 mM	R3
3.77417	H13	678	no	PO4	30 mM	R3
3.82417	H13	526	no	PO4	30 mM	R3
3.87417	H13	521	no	PO4	30 mM	R3
3.92417	H13	534	no	PO4	30 mM	R3
3.97417	H13	588	no	PO4	30 mM	R3
4.02417	H13	653	no	PO4	30 mM	R3
4.07417	H13	417	no	PO4	30 mM	R3
4.12417	H13	544	no	PO4	30 mM	R3
4.17417	H13	563	no	PO4	30 mM	R3
4.22417	H13	650	no	PO4	30 mM	R3
4.27417	H13	257	no	PO4	30 mM	R3
4.32417	H13	511	no	PO4	30 mM	R3
4.37417	H13	516	no	PO4	30 mM	R3
4.42417	H13	378	no	PO4	30 mM	R3
4.47417	H13	443	no	PO4	30 mM	R3
4.52417	H13	402	no	PO4	30 mM	R3
4.57417	H13	564	no	PO4	30 mM	R3
4.62417	H13	344	no	PO4	30 mM	R3
4.67417	H13	484	no	PO4	30 mM	R3
4.72417	H13	369	no	PO4	30 mM	R3
4.77417	H13	679	no	PO4	30 mM	R3
4.82417	H13	488	no	PO4	30 mM	R3
4.87417	H13	469	no	PO4	30 mM	R3
4.92417	H13	523	no	PO4	30 mM	R3
4.97417	H13	677	no	PO4	30 mM	R3
5.02417	H13	679	no	PO4	30 mM	R3
5.07417	H13	555	no	PO4	30 mM	R3
5.12417	H13	547	no	PO4	30 mM	R3
5.17417	H13	347	no	PO4	30 mM	R3
5.22417	H13	385	no	PO4	30 mM	R3
5.27417	H13	466	no	PO4	30 mM	R3
5.32417	H13	469	no	PO4	30 mM	R3
5.37417	H13	575	no	PO4	30 mM	R3
5.42417	H13	562	no	PO4	30 mM	R3
5.47417	H13	355	no	PO4	30 mM	R3
5.52417	H13	540	no	PO4	30 mM	R3
5.57417	H13	565	no	PO4	30 mM	R3
5.62417	H13	630	no	PO4	30 mM	R3
5.67417	H13	481	no	PO4	30 mM	R3
5.72417	H13	387	no	PO4	30 mM	R3
5.77417	H13	552	no	PO4	30 mM	R3
5.82417	H13	376	no	PO4	30 mM	R3
5.87417	H13	398	no	PO4	30 mM	R3
5.92417	H13	573	no	PO4	30 mM	R3
5.97417	H13	551	no	PO4	30 mM	R3
6.02417	H13	644	no	PO4	30 mM	R3
6.07417	H13	727	no	PO4	30 mM	R3
6.12417	H13	446	no	PO4	30 mM	R3
6.17417	H13	501	no	PO4	30 mM	R3
6.22417	H13	548	no	PO4	30 mM	R3
6.27417	H13	503	no	PO4	30 mM	R3
6.32417	H13	685	no	PO4	30 mM	R3
6.37417	H13	407	no	PO4	30 mM	R3
6.42417	H13	535	no	PO4	30 mM	R3
6.47417	H13	651	no	PO4	30 mM	R3
6.52417	H13	621	no	PO4	30 mM	R3
6.57417	H13	434	no	PO4	30 mM	R3
6.62417	H13	630	no	PO4	30 mM	R3
6.67417	H13	507	no	PO4	30 mM	R3
6.72417	H13	449	no	PO4	30 mM	R3
6.77417	H13	534	no	PO4	30 mM	R3
6.82417	H13	493	no	PO4	30 mM	R3
6.87417	H13	648	no	PO4	30 mM	R3
6.92417	H13	422	no	PO4	30 mM	R3
6.97417	H13	596	no	PO4	30 mM	R3
7.02417	H13	682	no	PO4	30 mM	R3
7.07417	H13	569	no	PO4	30 mM	R3
7.12417	H13	598	no	PO4	30 mM	R3
7.17417	H13	562	no	PO4	30 mM	R3
7.22417	H13	378	no	PO4	30 mM	R3
7.27417	H13	532	no	PO4	30 mM	R3
7.32417	H13	531	no	PO4	30 mM	R3
7.37417	H13	666	no	PO4	30 mM	R3
7.42417	H13	436	no	PO4	30 mM	R3
7.47417	H13	344	no	PO4	30 mM	R3
7.52417	H13	507	no	PO4	30 mM	R3
7.57417	H13	687	no	PO4	30 mM	R3
7.62417	H13	538	no	PO4	30 mM	R3
7.67417	H13	450	no	PO4	30 mM	R3
7.72417	H13	368	no	PO4	30 mM	R3
7.77417	H13	675	no	PO4	30 mM	R3
7.82417	H13	632	no	PO4	30 mM	R3
7.87417	H13	672	no	PO4	30 mM	R3
7.92417	H13	433	no	PO4	30 mM	R3
7.97417	H13	570	no	PO4	30 mM	R3
8.02417	H13	464	no	PO4	30 mM	R3
8.07417	H13	394	no	PO4	30 mM	R3
8.12417	H13	540	no	PO4	30 mM	R3
8.17417	H13	422	no	PO4	30 mM	R3
8.22417	H13	407	no	PO4	30 mM	R3
8.27417	H13	506	no	PO4	30 mM	R3
8.32417	H13	601	no	PO4	30 mM	R3
8.37417	H13	541	no	PO4	30 mM	R3
8.42417	H13	491	no	PO4	30 mM	R3
8.47417	H13	514	no	PO4	30 mM	R3
8.52417	H13	639	no	PO4	30 mM	R3
8.57417	H13	388	no	PO4	30 mM	R3
8.62417	H13	486	no	PO4	30 mM	R3
8.67417	H13	541	no	PO4	30 mM	R3
8.72417	H13	574	no	PO4	30 mM	R3
8.77417	H13	520	no	PO4	30 mM	R3
8.82417	H13	302	no	PO4	30 mM	R3
8.87417	H13	528	no	PO4	30 mM	R3
8.92417	H13	560	no	PO4	30 mM	R3
8.97417	H13	477	no	PO4	30 mM	R3
9.02417	H13	555	no	PO4	30 mM	R3
9.07417	H13	439	no	PO4	30 mM	R3
9.12417	H13	757	no	PO4	30 mM	R3
9.17417	H13	476	no	PO4	30 mM	R3
9.22417	H13	459	no	PO4	30 mM	R3
9.27417	H13	464	no	PO4	30 mM	R3
9.32417	H13	557	no	PO4	30 mM	R3
9.37417	H13	388	no	PO4	30 mM	R3
9.42417	H13	672	no	PO4	30 mM	R3
9.47417	H13	264	no	PO4	30 mM	R3
9.52417	H13	468	no	PO4	30 mM	R3
9.57417	H13	417	no	PO4	30 mM	R3
9.62417	H13	477	no	PO4	30 mM	R3
9.67417	H13	603	no	PO4	30 mM	R3
9.72417	H13	626	no	PO4	30 mM	R3
9.77417	H13	407	no	PO4	30 mM	R3
9.82417	H13	581	no	PO4	30 mM	R3
9.87417	H13	638	no	PO4	30 mM	R3
9.92417	H13	442	no	PO4	30 mM	R3
9.97417	H13	431	no	PO4	30 mM	R3
10.0242	H13	652	no	PO4	30 mM	R3
10.0742	H13	606	no	PO4	30 mM	R3
10.1242	H13	436	no	PO4	30 mM	R3
10.1742	H13	441	no	PO4	30 mM	R3
10.2242	H13	544	no	PO4	30 mM	R3
10.2742	H13	467	no	PO4	30 mM	R3
10.3242	H13	556	no	PO4	30 mM	R3
10.3742	H13	360	no	PO4	30 mM	R3
10.4242	H13	388	no	PO4	30 mM	R3
10.4742	H13	463	no	PO4	30 mM	R3
10.5242	H13	540	no	PO4	30 mM	R3
10.5742	H13	503	no	PO4	30 mM	R3
10.6242	H13	491	no	PO4	30 mM	R3
10.6742	H13	786	no	PO4	30 mM	R3
10.7242	H13	520	no	PO4	30 mM	R3
10.7742	H13	548	no	PO4	30 mM	R3
10.8242	H13	461	no	PO4	30 mM	R3
10.8742	H13	310	no	PO4	30 mM	R3
10.9242	H13	532	no	PO4	30 mM	R3
10.9742	H13	591	no	PO4	30 mM	R3
11.0242	H13	524	no	PO4	30 mM	R3
11.0742	H13	511	no	PO4	30 mM	R3
11.1242	H13	337	no	PO4	30 mM	R3
11.1742	H13	666	no	PO4	30 mM	R3
11.2242	H13	569	no	PO4	30 mM	R3
11.2742	H13	300	no	PO4	30 mM	R3
11.3242	H13	526	no	PO4	30 mM	R3
11.3742	H13	476	no	PO4	30 mM	R3
11.4242	H13	476	no	PO4	30 mM	R3
11.4742	H13	561	no	PO4	30 mM	R3
11.5242	H13	464	no	PO4	30 mM	R3
11.5742	H13	466	no	PO4	30 mM	R3
11.6242	H13	522	no	PO4	30 mM	R3
11.6742	H13	464	no	PO4	30 mM	R3
11.7242	H13	542	no	PO4	30 mM	R3
11.7742	H13	644	no	PO4	30 mM	R3
11.8242	H13	445	no	PO4	30 mM	R3
11.8742	H13	581	no	PO4	30 mM	R3
11.9242	H13	548	no	PO4	30 mM	R3
11.9742	H13	505	no	PO4	30 mM	R3
12.0242	H13	689	no	PO4	30 mM	R3
0.0241667	H14	448	yes	PO4	30 mM	R3	no mrna
0.0741667	H14	453	yes	PO4	30 mM	R3	no mrna
0.124167	H14	754	yes	PO4	30 mM	R3	no mrna
0.174167	H14	575	yes	PO4	30 mM	R3	no mrna
0.224167	H14	404	yes	PO4	30 mM	R3	no mrna
0.274167	H14	610	yes	PO4	30 mM	R3	no mrna
0.324167	H14	603	yes	PO4	30 mM	R3	no mrna
0.374167	H14	535	yes	PO4	30 mM	R3	no mrna
0.424167	H14	476	yes	PO4	30 mM	R3	no mrna
0.474167	H14	608	yes	PO4	30 mM	R3	no mrna
0.524167	H14	611	yes	PO4	30 mM	R3	no mrna
0.574167	H14	552	yes	PO4	30 mM	R3	no mrna
0.624167	H14	576	yes	PO4	30 mM	R3	no mrna
0.674167	H14	690	yes	PO4	30 mM	R3	no mrna
0.724167	H14	525	yes	PO4	30 mM	R3	no mrna
0.774167	H14	471	yes	PO4	30 mM	R3	no mrna
0.824167	H14	512	yes	PO4	30 mM	R3	no mrna
0.874167	H14	497	yes	PO4	30 mM	R3	no mrna
0.924167	H14	529	yes	PO4	30 mM	R3	no mrna
0.974167	H14	573	yes	PO4	30 mM	R3	no mrna
1.02417	H14	489	yes	PO4	30 mM	R3	no mrna
1.07417	H14	580	yes	PO4	30 mM	R3	no mrna
1.12417	H14	596	yes	PO4	30 mM	R3	no mrna
1.17417	H14	558	yes	PO4	30 mM	R3	no mrna
1.22417	H14	543	yes	PO4	30 mM	R3	no mrna
1.27417	H14	630	yes	PO4	30 mM	R3	no mrna
1.32417	H14	555	yes	PO4	30 mM	R3	no mrna
1.37417	H14	412	yes	PO4	30 mM	R3	no mrna
1.42417	H14	501	yes	PO4	30 mM	R3	no mrna
1.47417	H14	530	yes	PO4	30 mM	R3	no mrna
1.52417	H14	671	yes	PO4	30 mM	R3	no mrna
1.57417	H14	621	yes	PO4	30 mM	R3	no mrna
1.62417	H14	519	yes	PO4	30 mM	R3	no mrna
1.67417	H14	465	yes	PO4	30 mM	R3	no mrna
1.72417	H14	589	yes	PO4	30 mM	R3	no mrna
1.77417	H14	473	yes	PO4	30 mM	R3	no mrna
1.82417	H14	275	yes	PO4	30 mM	R3	no mrna
1.87417	H14	743	yes	PO4	30 mM	R3	no mrna
1.92417	H14	483	yes	PO4	30 mM	R3	no mrna
1.97417	H14	397	yes	PO4	30 mM	R3	no mrna
2.02417	H14	712	yes	PO4	30 mM	R3	no mrna
2.07417	H14	431	yes	PO4	30 mM	R3	no mrna
2.12417	H14	400	yes	PO4	30 mM	R3	no mrna
2.17417	H14	400	yes	PO4	30 mM	R3	no mrna
2.22417	H14	582	yes	PO4	30 mM	R3	no mrna
2.27417	H14	513	yes	PO4	30 mM	R3	no mrna
2.32417	H14	579	yes	PO4	30 mM	R3	no mrna
2.37417	H14	792	yes	PO4	30 mM	R3	no mrna
2.42417	H14	700	yes	PO4	30 mM	R3	no mrna
2.47417	H14	422	yes	PO4	30 mM	R3	no mrna
2.52417	H14	471	yes	PO4	30 mM	R3	no mrna
2.57417	H14	576	yes	PO4	30 mM	R3	no mrna
2.62417	H14	639	yes	PO4	30 mM	R3	no mrna
2.67417	H14	541	yes	PO4	30 mM	R3	no mrna
2.72417	H14	597	yes	PO4	30 mM	R3	no mrna
2.77417	H14	591	yes	PO4	30 mM	R3	no mrna
2.82417	H14	407	yes	PO4	30 mM	R3	no mrna
2.87417	H14	304	yes	PO4	30 mM	R3	no mrna
2.92417	H14	607	yes	PO4	30 mM	R3	no mrna
2.97417	H14	467	yes	PO4	30 mM	R3	no mrna
3.02417	H14	458	yes	PO4	30 mM	R3	no mrna
3.07417	H14	480	yes	PO4	30 mM	R3	no mrna
3.12417	H14	676	yes	PO4	30 mM	R3	no mrna
3.17417	H14	650	yes	PO4	30 mM	R3	no mrna
3.22417	H14	528	yes	PO4	30 mM	R3	no mrna
3.27417	H14	529	yes	PO4	30 mM	R3	no mrna
3.32417	H14	590	yes	PO4	30 mM	R3	no mrna
3.37417	H14	511	yes	PO4	30 mM	R3	no mrna
3.42417	H14	514	yes	PO4	30 mM	R3	no mrna
3.47417	H14	523	yes	PO4	30 mM	R3	no mrna
3.52417	H14	517	yes	PO4	30 mM	R3	no mrna
3.57417	H14	571	yes	PO4	30 mM	R3	no mrna
3.62417	H14	420	yes	PO4	30 mM	R3	no mrna
3.67417	H14	411	yes	PO4	30 mM	R3	no mrna
3.72417	H14	425	yes	PO4	30 mM	R3	no mrna
3.77417	H14	481	yes	PO4	30 mM	R3	no mrna
3.82417	H14	441	yes	PO4	30 mM	R3	no mrna
3.87417	H14	354	yes	PO4	30 mM	R3	no mrna
3.92417	H14	573	yes	PO4	30 mM	R3	no mrna
3.97417	H14	601	yes	PO4	30 mM	R3	no mrna
4.02417	H14	429	yes	PO4	30 mM	R3	no mrna
4.07417	H14	471	yes	PO4	30 mM	R3	no mrna
4.12417	H14	564	yes	PO4	30 mM	R3	no mrna
4.17417	H14	493	yes	PO4	30 mM	R3	no mrna
4.22417	H14	522	yes	PO4	30 mM	R3	no mrna
4.27417	H14	694	yes	PO4	30 mM	R3	no mrna
4.32417	H14	635	yes	PO4	30 mM	R3	no mrna
4.37417	H14	429	yes	PO4	30 mM	R3	no mrna
4.42417	H14	430	yes	PO4	30 mM	R3	no mrna
4.47417	H14	729	yes	PO4	30 mM	R3	no mrna
4.52417	H14	708	yes	PO4	30 mM	R3	no mrna
4.57417	H14	692	yes	PO4	30 mM	R3	no mrna
4.62417	H14	704	yes	PO4	30 mM	R3	no mrna
4.67417	H14	506	yes	PO4	30 mM	R3	no mrna
4.72417	H14	412	yes	PO4	30 mM	R3	no mrna
4.77417	H14	465	yes	PO4	30 mM	R3	no mrna
4.82417	H14	364	yes	PO4	30 mM	R3	no mrna
4.87417	H14	290	yes	PO4	30 mM	R3	no mrna
4.92417	H14	432	yes	PO4	30 mM	R3	no mrna
4.97417	H14	509	yes	PO4	30 mM	R3	no mrna
5.02417	H14	401	yes	PO4	30 mM	R3	no mrna
5.07417	H14	538	yes	PO4	30 mM	R3	no mrna
5.12417	H14	361	yes	PO4	30 mM	R3	no mrna
5.17417	H14	588	yes	PO4	30 mM	R3	no mrna
5.22417	H14	318	yes	PO4	30 mM	R3	no mrna
5.27417	H14	466	yes	PO4	30 mM	R3	no mrna
5.32417	H14	550	yes	PO4	30 mM	R3	no mrna
5.37417	H14	547	yes	PO4	30 mM	R3	no mrna
5.42417	H14	514	yes	PO4	30 mM	R3	no mrna
5.47417	H14	531	yes	PO4	30 mM	R3	no mrna
5.52417	H14	735	yes	PO4	30 mM	R3	no mrna
5.57417	H14	547	yes	PO4	30 mM	R3	no mrna
5.62417	H14	380	yes	PO4	30 mM	R3	no mrna
5.67417	H14	563	yes	PO4	30 mM	R3	no mrna
5.72417	H14	554	yes	PO4	30 mM	R3	no mrna
5.77417	H14	480	yes	PO4	30 mM	R3	no mrna
5.82417	H14	619	yes	PO4	30 mM	R3	no mrna
5.87417	H14	651	yes	PO4	30 mM	R3	no mrna
5.92417	H14	580	yes	PO4	30 mM	R3	no mrna
5.97417	H14	562	yes	PO4	30 mM	R3	no mrna
6.02417	H14	463	yes	PO4	30 mM	R3	no mrna
6.07417	H14	550	yes	PO4	30 mM	R3	no mrna
6.12417	H14	583	yes	PO4	30 mM	R3	no mrna
6.17417	H14	599	yes	PO4	30 mM	R3	no mrna
6.22417	H14	654	yes	PO4	30 mM	R3	no mrna
6.27417	H14	388	yes	PO4	30 mM	R3	no mrna
6.32417	H14	683	yes	PO4	30 mM	R3	no mrna
6.37417	H14	443	yes	PO4	30 mM	R3	no mrna
6.42417	H14	340	yes	PO4	30 mM	R3	no mrna
6.47417	H14	449	yes	PO4	30 mM	R3	no mrna
6.52417	H14	613	yes	PO4	30 mM	R3	no mrna
6.57417	H14	477	yes	PO4	30 mM	R3	no mrna
6.62417	H14	434	yes	PO4	30 mM	R3	no mrna
6.67417	H14	525	yes	PO4	30 mM	R3	no mrna
6.72417	H14	541	yes	PO4	30 mM	R3	no mrna
6.77417	H14	472	yes	PO4	30 mM	R3	no mrna
6.82417	H14	337	yes	PO4	30 mM	R3	no mrna
6.87417	H14	367	yes	PO4	30 mM	R3	no mrna
6.92417	H14	329	yes	PO4	30 mM	R3	no mrna
6.97417	H14	512	yes	PO4	30 mM	R3	no mrna
7.02417	H14	484	yes	PO4	30 mM	R3	no mrna
7.07417	H14	459	yes	PO4	30 mM	R3	no mrna
7.12417	H14	418	yes	PO4	30 mM	R3	no mrna
7.17417	H14	416	yes	PO4	30 mM	R3	no mrna
7.22417	H14	504	yes	PO4	30 mM	R3	no mrna
7.27417	H14	428	yes	PO4	30 mM	R3	no mrna
7.32417	H14	573	yes	PO4	30 mM	R3	no mrna
7.37417	H14	436	yes	PO4	30 mM	R3	no mrna
7.42417	H14	653	yes	PO4	30 mM	R3	no mrna
7.47417	H14	524	yes	PO4	30 mM	R3	no mrna
7.52417	H14	606	yes	PO4	30 mM	R3	no mrna
7.57417	H14	522	yes	PO4	30 mM	R3	no mrna
7.62417	H14	453	yes	PO4	30 mM	R3	no mrna
7.67417	H14	492	yes	PO4	30 mM	R3	no mrna
7.72417	H14	543	yes	PO4	30 mM	R3	no mrna
7.77417	H14	529	yes	PO4	30 mM	R3	no mrna
7.82417	H14	387	yes	PO4	30 mM	R3	no mrna
7.87417	H14	474	yes	PO4	30 mM	R3	no mrna
7.92417	H14	601	yes	PO4	30 mM	R3	no mrna
7.97417	H14	471	yes	PO4	30 mM	R3	no mrna
8.02417	H14	546	yes	PO4	30 mM	R3	no mrna
8.07417	H14	449	yes	PO4	30 mM	R3	no mrna
8.12417	H14	433	yes	PO4	30 mM	R3	no mrna
8.17417	H14	598	yes	PO4	30 mM	R3	no mrna
8.22417	H14	521	yes	PO4	30 mM	R3	no mrna
8.27417	H14	584	yes	PO4	30 mM	R3	no mrna
8.32417	H14	341	yes	PO4	30 mM	R3	no mrna
8.37417	H14	531	yes	PO4	30 mM	R3	no mrna
8.42417	H14	453	yes	PO4	30 mM	R3	no mrna
8.47417	H14	425	yes	PO4	30 mM	R3	no mrna
8.52417	H14	404	yes	PO4	30 mM	R3	no mrna
8.57417	H14	543	yes	PO4	30 mM	R3	no mrna
8.62417	H14	536	yes	PO4	30 mM	R3	no mrna
8.67417	H14	633	yes	PO4	30 mM	R3	no mrna
8.72417	H14	483	yes	PO4	30 mM	R3	no mrna
8.77417	H14	426	yes	PO4	30 mM	R3	no mrna
8.82417	H14	627	yes	PO4	30 mM	R3	no mrna
8.87417	H14	595	yes	PO4	30 mM	R3	no mrna
8.92417	H14	557	yes	PO4	30 mM	R3	no mrna
8.97417	H14	418	yes	PO4	30 mM	R3	no mrna
9.02417	H14	723	yes	PO4	30 mM	R3	no mrna
9.07417	H14	350	yes	PO4	30 mM	R3	no mrna
9.12417	H14	549	yes	PO4	30 mM	R3	no mrna
9.17417	H14	530	yes	PO4	30 mM	R3	no mrna
9.22417	H14	302	yes	PO4	30 mM	R3	no mrna
9.27417	H14	323	yes	PO4	30 mM	R3	no mrna
9.32417	H14	580	yes	PO4	30 mM	R3	no mrna
9.37417	H14	589	yes	PO4	30 mM	R3	no mrna
9.42417	H14	469	yes	PO4	30 mM	R3	no mrna
9.47417	H14	312	yes	PO4	30 mM	R3	no mrna
9.52417	H14	471	yes	PO4	30 mM	R3	no mrna
9.57417	H14	514	yes	PO4	30 mM	R3	no mrna
9.62417	H14	666	yes	PO4	30 mM	R3	no mrna
9.67417	H14	451	yes	PO4	30 mM	R3	no mrna
9.72417	H14	384	yes	PO4	30 mM	R3	no mrna
9.77417	H14	364	yes	PO4	30 mM	R3	no mrna
9.82417	H14	404	yes	PO4	30 mM	R3	no mrna
9.87417	H14	584	yes	PO4	30 mM	R3	no mrna
9.92417	H14	398	yes	PO4	30 mM	R3	no mrna
9.97417	H14	537	yes	PO4	30 mM	R3	no mrna
10.0242	H14	542	yes	PO4	30 mM	R3	no mrna
10.0742	H14	418	yes	PO4	30 mM	R3	no mrna
10.1242	H14	471	yes	PO4	30 mM	R3	no mrna
10.1742	H14	609	yes	PO4	30 mM	R3	no mrna
10.2242	H14	450	yes	PO4	30 mM	R3	no mrna
10.2742	H14	434	yes	PO4	30 mM	R3	no mrna
10.3242	H14	319	yes	PO4	30 mM	R3	no mrna
10.3742	H14	568	yes	PO4	30 mM	R3	no mrna
10.4242	H14	520	yes	PO4	30 mM	R3	no mrna
10.4742	H14	444	yes	PO4	30 mM	R3	no mrna
10.5242	H14	568	yes	PO4	30 mM	R3	no mrna
10.5742	H14	565	yes	PO4	30 mM	R3	no mrna
10.6242	H14	522	yes	PO4	30 mM	R3	no mrna
10.6742	H14	595	yes	PO4	30 mM	R3	no mrna
10.7242	H14	724	yes	PO4	30 mM	R3	no mrna
10.7742	H14	559	yes	PO4	30 mM	R3	no mrna
10.8242	H14	448	yes	PO4	30 mM	R3	no mrna
10.8742	H14	335	yes	PO4	30 mM	R3	no mrna
10.9242	H14	411	yes	PO4	30 mM	R3	no mrna
10.9742	H14	523	yes	PO4	30 mM	R3	no mrna
11.0242	H14	525	yes	PO4	30 mM	R3	no mrna
11.0742	H14	445	yes	PO4	30 mM	R3	no mrna
11.1242	H14	433	yes	PO4	30 mM	R3	no mrna
11.1742	H14	630	yes	PO4	30 mM	R3	no mrna
11.2242	H14	578	yes	PO4	30 mM	R3	no mrna
11.2742	H14	270	yes	PO4	30 mM	R3	no mrna
11.3242	H14	570	yes	PO4	30 mM	R3	no mrna
11.3742	H14	378	yes	PO4	30 mM	R3	no mrna
11.4242	H14	545	yes	PO4	30 mM	R3	no mrna
11.4742	H14	487	yes	PO4	30 mM	R3	no mrna
11.5242	H14	477	yes	PO4	30 mM	R3	no mrna
11.5742	H14	591	yes	PO4	30 mM	R3	no mrna
11.6242	H14	511	yes	PO4	30 mM	R3	no mrna
11.6742	H14	719	yes	PO4	30 mM	R3	no mrna
11.7242	H14	459	yes	PO4	30 mM	R3	no mrna
11.7742	H14	652	yes	PO4	30 mM	R3	no mrna
11.8242	H14	589	yes	PO4	30 mM	R3	no mrna
11.8742	H14	309	yes	PO4	30 mM	R3	no mrna
11.9242	H14	513	yes	PO4	30 mM	R3	no mrna
11.9742	H14	572	yes	PO4	30 mM	R3	no mrna
12.0242	H14	491	yes	PO4	30 mM	R3	no mrna
0.0241667	I2	721	no	GSH	2 mM	R1
0.0741667	I2	645	no	GSH	2 mM	R1
0.124167	I2	666	no	GSH	2 mM	R1
0.174167	I2	571	no	GSH	2 mM	R1
0.224167	I2	600	no	GSH	2 mM	R1
0.274167	I2	565	no	GSH	2 mM	R1
0.324167	I2	599	no	GSH	2 mM	R1
0.374167	I2	712	no	GSH	2 mM	R1
0.424167	I2	665	no	GSH	2 mM	R1
0.474167	I2	744	no	GSH	2 mM	R1
0.524167	I2	500	no	GSH	2 mM	R1
0.574167	I2	503	no	GSH	2 mM	R1
0.624167	I2	538	no	GSH	2 mM	R1
0.674167	I2	597	no	GSH	2 mM	R1
0.724167	I2	542	no	GSH	2 mM	R1
0.774167	I2	565	no	GSH	2 mM	R1
0.824167	I2	493	no	GSH	2 mM	R1
0.874167	I2	710	no	GSH	2 mM	R1
0.924167	I2	412	no	GSH	2 mM	R1
0.974167	I2	767	no	GSH	2 mM	R1
1.02417	I2	440	no	GSH	2 mM	R1
1.07417	I2	658	no	GSH	2 mM	R1
1.12417	I2	656	no	GSH	2 mM	R1
1.17417	I2	685	no	GSH	2 mM	R1
1.22417	I2	414	no	GSH	2 mM	R1
1.27417	I2	568	no	GSH	2 mM	R1
1.32417	I2	493	no	GSH	2 mM	R1
1.37417	I2	421	no	GSH	2 mM	R1
1.42417	I2	637	no	GSH	2 mM	R1
1.47417	I2	679	no	GSH	2 mM	R1
1.52417	I2	713	no	GSH	2 mM	R1
1.57417	I2	611	no	GSH	2 mM	R1
1.62417	I2	474	no	GSH	2 mM	R1
1.67417	I2	685	no	GSH	2 mM	R1
1.72417	I2	774	no	GSH	2 mM	R1
1.77417	I2	647	no	GSH	2 mM	R1
1.82417	I2	598	no	GSH	2 mM	R1
1.87417	I2	605	no	GSH	2 mM	R1
1.92417	I2	650	no	GSH	2 mM	R1
1.97417	I2	644	no	GSH	2 mM	R1
2.02417	I2	697	no	GSH	2 mM	R1
2.07417	I2	635	no	GSH	2 mM	R1
2.12417	I2	480	no	GSH	2 mM	R1
2.17417	I2	756	no	GSH	2 mM	R1
2.22417	I2	663	no	GSH	2 mM	R1
2.27417	I2	562	no	GSH	2 mM	R1
2.32417	I2	625	no	GSH	2 mM	R1
2.37417	I2	602	no	GSH	2 mM	R1
2.42417	I2	787	no	GSH	2 mM	R1
2.47417	I2	583	no	GSH	2 mM	R1
2.52417	I2	591	no	GSH	2 mM	R1
2.57417	I2	558	no	GSH	2 mM	R1
2.62417	I2	419	no	GSH	2 mM	R1
2.67417	I2	644	no	GSH	2 mM	R1
2.72417	I2	795	no	GSH	2 mM	R1
2.77417	I2	676	no	GSH	2 mM	R1
2.82417	I2	656	no	GSH	2 mM	R1
2.87417	I2	599	no	GSH	2 mM	R1
2.92417	I2	461	no	GSH	2 mM	R1
2.97417	I2	521	no	GSH	2 mM	R1
3.02417	I2	580	no	GSH	2 mM	R1
3.07417	I2	557	no	GSH	2 mM	R1
3.12417	I2	412	no	GSH	2 mM	R1
3.17417	I2	521	no	GSH	2 mM	R1
3.22417	I2	491	no	GSH	2 mM	R1
3.27417	I2	461	no	GSH	2 mM	R1
3.32417	I2	708	no	GSH	2 mM	R1
3.37417	I2	489	no	GSH	2 mM	R1
3.42417	I2	567	no	GSH	2 mM	R1
3.47417	I2	454	no	GSH	2 mM	R1
3.52417	I2	543	no	GSH	2 mM	R1
3.57417	I2	499	no	GSH	2 mM	R1
3.62417	I2	438	no	GSH	2 mM	R1
3.67417	I2	702	no	GSH	2 mM	R1
3.72417	I2	639	no	GSH	2 mM	R1
3.77417	I2	421	no	GSH	2 mM	R1
3.82417	I2	477	no	GSH	2 mM	R1
3.87417	I2	456	no	GSH	2 mM	R1
3.92417	I2	469	no	GSH	2 mM	R1
3.97417	I2	463	no	GSH	2 mM	R1
4.02417	I2	700	no	GSH	2 mM	R1
4.07417	I2	612	no	GSH	2 mM	R1
4.12417	I2	480	no	GSH	2 mM	R1
4.17417	I2	489	no	GSH	2 mM	R1
4.22417	I2	691	no	GSH	2 mM	R1
4.27417	I2	628	no	GSH	2 mM	R1
4.32417	I2	746	no	GSH	2 mM	R1
4.37417	I2	519	no	GSH	2 mM	R1
4.42417	I2	441	no	GSH	2 mM	R1
4.47417	I2	608	no	GSH	2 mM	R1
4.52417	I2	500	no	GSH	2 mM	R1
4.57417	I2	608	no	GSH	2 mM	R1
4.62417	I2	597	no	GSH	2 mM	R1
4.67417	I2	463	no	GSH	2 mM	R1
4.72417	I2	554	no	GSH	2 mM	R1
4.77417	I2	557	no	GSH	2 mM	R1
4.82417	I2	440	no	GSH	2 mM	R1
4.87417	I2	553	no	GSH	2 mM	R1
4.92417	I2	532	no	GSH	2 mM	R1
4.97417	I2	444	no	GSH	2 mM	R1
5.02417	I2	584	no	GSH	2 mM	R1
5.07417	I2	577	no	GSH	2 mM	R1
5.12417	I2	689	no	GSH	2 mM	R1
5.17417	I2	575	no	GSH	2 mM	R1
5.22417	I2	544	no	GSH	2 mM	R1
5.27417	I2	542	no	GSH	2 mM	R1
5.32417	I2	472	no	GSH	2 mM	R1
5.37417	I2	668	no	GSH	2 mM	R1
5.42417	I2	553	no	GSH	2 mM	R1
5.47417	I2	635	no	GSH	2 mM	R1
5.52417	I2	558	no	GSH	2 mM	R1
5.57417	I2	685	no	GSH	2 mM	R1
5.62417	I2	692	no	GSH	2 mM	R1
5.67417	I2	739	no	GSH	2 mM	R1
5.72417	I2	664	no	GSH	2 mM	R1
5.77417	I2	713	no	GSH	2 mM	R1
5.82417	I2	742	no	GSH	2 mM	R1
5.87417	I2	620	no	GSH	2 mM	R1
5.92417	I2	585	no	GSH	2 mM	R1
5.97417	I2	629	no	GSH	2 mM	R1
6.02417	I2	451	no	GSH	2 mM	R1
6.07417	I2	514	no	GSH	2 mM	R1
6.12417	I2	466	no	GSH	2 mM	R1
6.17417	I2	638	no	GSH	2 mM	R1
6.22417	I2	552	no	GSH	2 mM	R1
6.27417	I2	606	no	GSH	2 mM	R1
6.32417	I2	519	no	GSH	2 mM	R1
6.37417	I2	609	no	GSH	2 mM	R1
6.42417	I2	670	no	GSH	2 mM	R1
6.47417	I2	595	no	GSH	2 mM	R1
6.52417	I2	516	no	GSH	2 mM	R1
6.57417	I2	543	no	GSH	2 mM	R1
6.62417	I2	661	no	GSH	2 mM	R1
6.67417	I2	668	no	GSH	2 mM	R1
6.72417	I2	517	no	GSH	2 mM	R1
6.77417	I2	667	no	GSH	2 mM	R1
6.82417	I2	647	no	GSH	2 mM	R1
6.87417	I2	664	no	GSH	2 mM	R1
6.92417	I2	603	no	GSH	2 mM	R1
6.97417	I2	779	no	GSH	2 mM	R1
7.02417	I2	746	no	GSH	2 mM	R1
7.07417	I2	538	no	GSH	2 mM	R1
7.12417	I2	476	no	GSH	2 mM	R1
7.17417	I2	652	no	GSH	2 mM	R1
7.22417	I2	628	no	GSH	2 mM	R1
7.27417	I2	446	no	GSH	2 mM	R1
7.32417	I2	606	no	GSH	2 mM	R1
7.37417	I2	511	no	GSH	2 mM	R1
7.42417	I2	523	no	GSH	2 mM	R1
7.47417	I2	535	no	GSH	2 mM	R1
7.52417	I2	580	no	GSH	2 mM	R1
7.57417	I2	676	no	GSH	2 mM	R1
7.62417	I2	630	no	GSH	2 mM	R1
7.67417	I2	640	no	GSH	2 mM	R1
7.72417	I2	380	no	GSH	2 mM	R1
7.77417	I2	578	no	GSH	2 mM	R1
7.82417	I2	537	no	GSH	2 mM	R1
7.87417	I2	529	no	GSH	2 mM	R1
7.92417	I2	779	no	GSH	2 mM	R1
7.97417	I2	640	no	GSH	2 mM	R1
8.02417	I2	391	no	GSH	2 mM	R1
8.07417	I2	576	no	GSH	2 mM	R1
8.12417	I2	652	no	GSH	2 mM	R1
8.17417	I2	373	no	GSH	2 mM	R1
8.22417	I2	527	no	GSH	2 mM	R1
8.27417	I2	664	no	GSH	2 mM	R1
8.32417	I2	528	no	GSH	2 mM	R1
8.37417	I2	606	no	GSH	2 mM	R1
8.42417	I2	585	no	GSH	2 mM	R1
8.47417	I2	599	no	GSH	2 mM	R1
8.52417	I2	524	no	GSH	2 mM	R1
8.57417	I2	547	no	GSH	2 mM	R1
8.62417	I2	545	no	GSH	2 mM	R1
8.67417	I2	535	no	GSH	2 mM	R1
8.72417	I2	573	no	GSH	2 mM	R1
8.77417	I2	486	no	GSH	2 mM	R1
8.82417	I2	695	no	GSH	2 mM	R1
8.87417	I2	552	no	GSH	2 mM	R1
8.92417	I2	451	no	GSH	2 mM	R1
8.97417	I2	544	no	GSH	2 mM	R1
9.02417	I2	662	no	GSH	2 mM	R1
9.07417	I2	532	no	GSH	2 mM	R1
9.12417	I2	468	no	GSH	2 mM	R1
9.17417	I2	389	no	GSH	2 mM	R1
9.22417	I2	586	no	GSH	2 mM	R1
9.27417	I2	611	no	GSH	2 mM	R1
9.32417	I2	552	no	GSH	2 mM	R1
9.37417	I2	540	no	GSH	2 mM	R1
9.42417	I2	560	no	GSH	2 mM	R1
9.47417	I2	571	no	GSH	2 mM	R1
9.52417	I2	633	no	GSH	2 mM	R1
9.57417	I2	424	no	GSH	2 mM	R1
9.62417	I2	614	no	GSH	2 mM	R1
9.67417	I2	493	no	GSH	2 mM	R1
9.72417	I2	514	no	GSH	2 mM	R1
9.77417	I2	617	no	GSH	2 mM	R1
9.82417	I2	694	no	GSH	2 mM	R1
9.87417	I2	643	no	GSH	2 mM	R1
9.92417	I2	715	no	GSH	2 mM	R1
9.97417	I2	456	no	GSH	2 mM	R1
10.0242	I2	592	no	GSH	2 mM	R1
10.0742	I2	560	no	GSH	2 mM	R1
10.1242	I2	585	no	GSH	2 mM	R1
10.1742	I2	580	no	GSH	2 mM	R1
10.2242	I2	494	no	GSH	2 mM	R1
10.2742	I2	367	no	GSH	2 mM	R1
10.3242	I2	586	no	GSH	2 mM	R1
10.3742	I2	557	no	GSH	2 mM	R1
10.4242	I2	584	no	GSH	2 mM	R1
10.4742	I2	541	no	GSH	2 mM	R1
10.5242	I2	651	no	GSH	2 mM	R1
10.5742	I2	616	no	GSH	2 mM	R1
10.6242	I2	532	no	GSH	2 mM	R1
10.6742	I2	451	no	GSH	2 mM	R1
10.7242	I2	471	no	GSH	2 mM	R1
10.7742	I2	506	no	GSH	2 mM	R1
10.8242	I2	517	no	GSH	2 mM	R1
10.8742	I2	652	no	GSH	2 mM	R1
10.9242	I2	644	no	GSH	2 mM	R1
10.9742	I2	622	no	GSH	2 mM	R1
11.0242	I2	752	no	GSH	2 mM	R1
11.0742	I2	373	no	GSH	2 mM	R1
11.1242	I2	517	no	GSH	2 mM	R1
11.1742	I2	673	no	GSH	2 mM	R1
11.2242	I2	503	no	GSH	2 mM	R1
11.2742	I2	629	no	GSH	2 mM	R1
11.3242	I2	531	no	GSH	2 mM	R1
11.3742	I2	718	no	GSH	2 mM	R1
11.4242	I2	409	no	GSH	2 mM	R1
11.4742	I2	512	no	GSH	2 mM	R1
11.5242	I2	639	no	GSH	2 mM	R1
11.5742	I2	700	no	GSH	2 mM	R1
11.6242	I2	440	no	GSH	2 mM	R1
11.6742	I2	729	no	GSH	2 mM	R1
11.7242	I2	665	no	GSH	2 mM	R1
11.7742	I2	689	no	GSH	2 mM	R1
11.8242	I2	490	no	GSH	2 mM	R1
11.8742	I2	580	no	GSH	2 mM	R1
11.9242	I2	627	no	GSH	2 mM	R1
11.9742	I2	525	no	GSH	2 mM	R1
12.0242	I2	521	no	GSH	2 mM	R1
0.0241667	I3	1593	yes	GSH	2 mM	R1
0.0741667	I3	1360	yes	GSH	2 mM	R1
0.124167	I3	1575	yes	GSH	2 mM	R1
0.174167	I3	1776	yes	GSH	2 mM	R1
0.224167	I3	1468	yes	GSH	2 mM	R1
0.274167	I3	1465	yes	GSH	2 mM	R1
0.324167	I3	1378	yes	GSH	2 mM	R1
0.374167	I3	1389	yes	GSH	2 mM	R1
0.424167	I3	1231	yes	GSH	2 mM	R1
0.474167	I3	1380	yes	GSH	2 mM	R1
0.524167	I3	1211	yes	GSH	2 mM	R1
0.574167	I3	1602	yes	GSH	2 mM	R1
0.624167	I3	1473	yes	GSH	2 mM	R1
0.674167	I3	1406	yes	GSH	2 mM	R1
0.724167	I3	1414	yes	GSH	2 mM	R1
0.774167	I3	1540	yes	GSH	2 mM	R1
0.824167	I3	1332	yes	GSH	2 mM	R1
0.874167	I3	1639	yes	GSH	2 mM	R1
0.924167	I3	1174	yes	GSH	2 mM	R1
0.974167	I3	1442	yes	GSH	2 mM	R1
1.02417	I3	1709	yes	GSH	2 mM	R1
1.07417	I3	1267	yes	GSH	2 mM	R1
1.12417	I3	1596	yes	GSH	2 mM	R1
1.17417	I3	1006	yes	GSH	2 mM	R1
1.22417	I3	1461	yes	GSH	2 mM	R1
1.27417	I3	1705	yes	GSH	2 mM	R1
1.32417	I3	1585	yes	GSH	2 mM	R1
1.37417	I3	1454	yes	GSH	2 mM	R1
1.42417	I3	1671	yes	GSH	2 mM	R1
1.47417	I3	1524	yes	GSH	2 mM	R1
1.52417	I3	1627	yes	GSH	2 mM	R1
1.57417	I3	1517	yes	GSH	2 mM	R1
1.62417	I3	1244	yes	GSH	2 mM	R1
1.67417	I3	1682	yes	GSH	2 mM	R1
1.72417	I3	1469	yes	GSH	2 mM	R1
1.77417	I3	1582	yes	GSH	2 mM	R1
1.82417	I3	1929	yes	GSH	2 mM	R1
1.87417	I3	2108	yes	GSH	2 mM	R1
1.92417	I3	1554	yes	GSH	2 mM	R1
1.97417	I3	1747	yes	GSH	2 mM	R1
2.02417	I3	1946	yes	GSH	2 mM	R1
2.07417	I3	1715	yes	GSH	2 mM	R1
2.12417	I3	1825	yes	GSH	2 mM	R1
2.17417	I3	1692	yes	GSH	2 mM	R1
2.22417	I3	1652	yes	GSH	2 mM	R1
2.27417	I3	1680	yes	GSH	2 mM	R1
2.32417	I3	1763	yes	GSH	2 mM	R1
2.37417	I3	1410	yes	GSH	2 mM	R1
2.42417	I3	1777	yes	GSH	2 mM	R1
2.47417	I3	1868	yes	GSH	2 mM	R1
2.52417	I3	1644	yes	GSH	2 mM	R1
2.57417	I3	1418	yes	GSH	2 mM	R1
2.62417	I3	1866	yes	GSH	2 mM	R1
2.67417	I3	1912	yes	GSH	2 mM	R1
2.72417	I3	1504	yes	GSH	2 mM	R1
2.77417	I3	1934	yes	GSH	2 mM	R1
2.82417	I3	1878	yes	GSH	2 mM	R1
2.87417	I3	1626	yes	GSH	2 mM	R1
2.92417	I3	1626	yes	GSH	2 mM	R1
2.97417	I3	1979	yes	GSH	2 mM	R1
3.02417	I3	1633	yes	GSH	2 mM	R1
3.07417	I3	1908	yes	GSH	2 mM	R1
3.12417	I3	1748	yes	GSH	2 mM	R1
3.17417	I3	1822	yes	GSH	2 mM	R1
3.22417	I3	1805	yes	GSH	2 mM	R1
3.27417	I3	1513	yes	GSH	2 mM	R1
3.32417	I3	1845	yes	GSH	2 mM	R1
3.37417	I3	1759	yes	GSH	2 mM	R1
3.42417	I3	1774	yes	GSH	2 mM	R1
3.47417	I3	1453	yes	GSH	2 mM	R1
3.52417	I3	1732	yes	GSH	2 mM	R1
3.57417	I3	1807	yes	GSH	2 mM	R1
3.62417	I3	1896	yes	GSH	2 mM	R1
3.67417	I3	1622	yes	GSH	2 mM	R1
3.72417	I3	1659	yes	GSH	2 mM	R1
3.77417	I3	1514	yes	GSH	2 mM	R1
3.82417	I3	1882	yes	GSH	2 mM	R1
3.87417	I3	2245	yes	GSH	2 mM	R1
3.92417	I3	1533	yes	GSH	2 mM	R1
3.97417	I3	2043	yes	GSH	2 mM	R1
4.02417	I3	1971	yes	GSH	2 mM	R1
4.07417	I3	2174	yes	GSH	2 mM	R1
4.12417	I3	1626	yes	GSH	2 mM	R1
4.17417	I3	1687	yes	GSH	2 mM	R1
4.22417	I3	2002	yes	GSH	2 mM	R1
4.27417	I3	1666	yes	GSH	2 mM	R1
4.32417	I3	1589	yes	GSH	2 mM	R1
4.37417	I3	1708	yes	GSH	2 mM	R1
4.42417	I3	1476	yes	GSH	2 mM	R1
4.47417	I3	1450	yes	GSH	2 mM	R1
4.52417	I3	1599	yes	GSH	2 mM	R1
4.57417	I3	1766	yes	GSH	2 mM	R1
4.62417	I3	1959	yes	GSH	2 mM	R1
4.67417	I3	1673	yes	GSH	2 mM	R1
4.72417	I3	2014	yes	GSH	2 mM	R1
4.77417	I3	1724	yes	GSH	2 mM	R1
4.82417	I3	1815	yes	GSH	2 mM	R1
4.87417	I3	1884	yes	GSH	2 mM	R1
4.92417	I3	1955	yes	GSH	2 mM	R1
4.97417	I3	2106	yes	GSH	2 mM	R1
5.02417	I3	1961	yes	GSH	2 mM	R1
5.07417	I3	1871	yes	GSH	2 mM	R1
5.12417	I3	1821	yes	GSH	2 mM	R1
5.17417	I3	1596	yes	GSH	2 mM	R1
5.22417	I3	1827	yes	GSH	2 mM	R1
5.27417	I3	1934	yes	GSH	2 mM	R1
5.32417	I3	2138	yes	GSH	2 mM	R1
5.37417	I3	1969	yes	GSH	2 mM	R1
5.42417	I3	1976	yes	GSH	2 mM	R1
5.47417	I3	1944	yes	GSH	2 mM	R1
5.52417	I3	1691	yes	GSH	2 mM	R1
5.57417	I3	1744	yes	GSH	2 mM	R1
5.62417	I3	1868	yes	GSH	2 mM	R1
5.67417	I3	1885	yes	GSH	2 mM	R1
5.72417	I3	1947	yes	GSH	2 mM	R1
5.77417	I3	1933	yes	GSH	2 mM	R1
5.82417	I3	2042	yes	GSH	2 mM	R1
5.87417	I3	2245	yes	GSH	2 mM	R1
5.92417	I3	2110	yes	GSH	2 mM	R1
5.97417	I3	1798	yes	GSH	2 mM	R1
6.02417	I3	1964	yes	GSH	2 mM	R1
6.07417	I3	2044	yes	GSH	2 mM	R1
6.12417	I3	1756	yes	GSH	2 mM	R1
6.17417	I3	1699	yes	GSH	2 mM	R1
6.22417	I3	1907	yes	GSH	2 mM	R1
6.27417	I3	1945	yes	GSH	2 mM	R1
6.32417	I3	2145	yes	GSH	2 mM	R1
6.37417	I3	1964	yes	GSH	2 mM	R1
6.42417	I3	2000	yes	GSH	2 mM	R1
6.47417	I3	2203	yes	GSH	2 mM	R1
6.52417	I3	1830	yes	GSH	2 mM	R1
6.57417	I3	2201	yes	GSH	2 mM	R1
6.62417	I3	2308	yes	GSH	2 mM	R1
6.67417	I3	1672	yes	GSH	2 mM	R1
6.72417	I3	2141	yes	GSH	2 mM	R1
6.77417	I3	1544	yes	GSH	2 mM	R1
6.82417	I3	1902	yes	GSH	2 mM	R1
6.87417	I3	1847	yes	GSH	2 mM	R1
6.92417	I3	2227	yes	GSH	2 mM	R1
6.97417	I3	1484	yes	GSH	2 mM	R1
7.02417	I3	2197	yes	GSH	2 mM	R1
7.07417	I3	2149	yes	GSH	2 mM	R1
7.12417	I3	1975	yes	GSH	2 mM	R1
7.17417	I3	2195	yes	GSH	2 mM	R1
7.22417	I3	2205	yes	GSH	2 mM	R1
7.27417	I3	2083	yes	GSH	2 mM	R1
7.32417	I3	1917	yes	GSH	2 mM	R1
7.37417	I3	1717	yes	GSH	2 mM	R1
7.42417	I3	2089	yes	GSH	2 mM	R1
7.47417	I3	2032	yes	GSH	2 mM	R1
7.52417	I3	2289	yes	GSH	2 mM	R1
7.57417	I3	2034	yes	GSH	2 mM	R1
7.62417	I3	2227	yes	GSH	2 mM	R1
7.67417	I3	2042	yes	GSH	2 mM	R1
7.72417	I3	1621	yes	GSH	2 mM	R1
7.77417	I3	1801	yes	GSH	2 mM	R1
7.82417	I3	1935	yes	GSH	2 mM	R1
7.87417	I3	1824	yes	GSH	2 mM	R1
7.92417	I3	1734	yes	GSH	2 mM	R1
7.97417	I3	2322	yes	GSH	2 mM	R1
8.02417	I3	1946	yes	GSH	2 mM	R1
8.07417	I3	1979	yes	GSH	2 mM	R1
8.12417	I3	2396	yes	GSH	2 mM	R1
8.17417	I3	1880	yes	GSH	2 mM	R1
8.22417	I3	2426	yes	GSH	2 mM	R1
8.27417	I3	1605	yes	GSH	2 mM	R1
8.32417	I3	2452	yes	GSH	2 mM	R1
8.37417	I3	2218	yes	GSH	2 mM	R1
8.42417	I3	2157	yes	GSH	2 mM	R1
8.47417	I3	1819	yes	GSH	2 mM	R1
8.52417	I3	1957	yes	GSH	2 mM	R1
8.57417	I3	2299	yes	GSH	2 mM	R1
8.62417	I3	2229	yes	GSH	2 mM	R1
8.67417	I3	2079	yes	GSH	2 mM	R1
8.72417	I3	2073	yes	GSH	2 mM	R1
8.77417	I3	2526	yes	GSH	2 mM	R1
8.82417	I3	1945	yes	GSH	2 mM	R1
8.87417	I3	2060	yes	GSH	2 mM	R1
8.92417	I3	2118	yes	GSH	2 mM	R1
8.97417	I3	2077	yes	GSH	2 mM	R1
9.02417	I3	2212	yes	GSH	2 mM	R1
9.07417	I3	2044	yes	GSH	2 mM	R1
9.12417	I3	1681	yes	GSH	2 mM	R1
9.17417	I3	2230	yes	GSH	2 mM	R1
9.22417	I3	2173	yes	GSH	2 mM	R1
9.27417	I3	2217	yes	GSH	2 mM	R1
9.32417	I3	1832	yes	GSH	2 mM	R1
9.37417	I3	1945	yes	GSH	2 mM	R1
9.42417	I3	1881	yes	GSH	2 mM	R1
9.47417	I3	2095	yes	GSH	2 mM	R1
9.52417	I3	1874	yes	GSH	2 mM	R1
9.57417	I3	1998	yes	GSH	2 mM	R1
9.62417	I3	1959	yes	GSH	2 mM	R1
9.67417	I3	2120	yes	GSH	2 mM	R1
9.72417	I3	2120	yes	GSH	2 mM	R1
9.77417	I3	2355	yes	GSH	2 mM	R1
9.82417	I3	2398	yes	GSH	2 mM	R1
9.87417	I3	1985	yes	GSH	2 mM	R1
9.92417	I3	1939	yes	GSH	2 mM	R1
9.97417	I3	1847	yes	GSH	2 mM	R1
10.0242	I3	2209	yes	GSH	2 mM	R1
10.0742	I3	1900	yes	GSH	2 mM	R1
10.1242	I3	2011	yes	GSH	2 mM	R1
10.1742	I3	2229	yes	GSH	2 mM	R1
10.2242	I3	1977	yes	GSH	2 mM	R1
10.2742	I3	2033	yes	GSH	2 mM	R1
10.3242	I3	2155	yes	GSH	2 mM	R1
10.3742	I3	2527	yes	GSH	2 mM	R1
10.4242	I3	2443	yes	GSH	2 mM	R1
10.4742	I3	1984	yes	GSH	2 mM	R1
10.5242	I3	2484	yes	GSH	2 mM	R1
10.5742	I3	2078	yes	GSH	2 mM	R1
10.6242	I3	1893	yes	GSH	2 mM	R1
10.6742	I3	2422	yes	GSH	2 mM	R1
10.7242	I3	2392	yes	GSH	2 mM	R1
10.7742	I3	2115	yes	GSH	2 mM	R1
10.8242	I3	2072	yes	GSH	2 mM	R1
10.8742	I3	1925	yes	GSH	2 mM	R1
10.9242	I3	2208	yes	GSH	2 mM	R1
10.9742	I3	1910	yes	GSH	2 mM	R1
11.0242	I3	2132	yes	GSH	2 mM	R1
11.0742	I3	2022	yes	GSH	2 mM	R1
11.1242	I3	2188	yes	GSH	2 mM	R1
11.1742	I3	2126	yes	GSH	2 mM	R1
11.2242	I3	2015	yes	GSH	2 mM	R1
11.2742	I3	2014	yes	GSH	2 mM	R1
11.3242	I3	1871	yes	GSH	2 mM	R1
11.3742	I3	2294	yes	GSH	2 mM	R1
11.4242	I3	2296	yes	GSH	2 mM	R1
11.4742	I3	2201	yes	GSH	2 mM	R1
11.5242	I3	2100	yes	GSH	2 mM	R1
11.5742	I3	1917	yes	GSH	2 mM	R1
11.6242	I3	2063	yes	GSH	2 mM	R1
11.6742	I3	2094	yes	GSH	2 mM	R1
11.7242	I3	2185	yes	GSH	2 mM	R1
11.7742	I3	1979	yes	GSH	2 mM	R1
11.8242	I3	2102	yes	GSH	2 mM	R1
11.8742	I3	2348	yes	GSH	2 mM	R1
11.9242	I3	2205	yes	GSH	2 mM	R1
11.9742	I3	2264	yes	GSH	2 mM	R1
12.0242	I3	2068	yes	GSH	2 mM	R1
0.0241667	I4	633	no	GSH	2 mM	R2
0.0741667	I4	742	no	GSH	2 mM	R2
0.124167	I4	597	no	GSH	2 mM	R2
0.174167	I4	599	no	GSH	2 mM	R2
0.224167	I4	551	no	GSH	2 mM	R2
0.274167	I4	701	no	GSH	2 mM	R2
0.324167	I4	679	no	GSH	2 mM	R2
0.374167	I4	511	no	GSH	2 mM	R2
0.424167	I4	554	no	GSH	2 mM	R2
0.474167	I4	682	no	GSH	2 mM	R2
0.524167	I4	703	no	GSH	2 mM	R2
0.574167	I4	495	no	GSH	2 mM	R2
0.624167	I4	601	no	GSH	2 mM	R2
0.674167	I4	613	no	GSH	2 mM	R2
0.724167	I4	806	no	GSH	2 mM	R2
0.774167	I4	515	no	GSH	2 mM	R2
0.824167	I4	477	no	GSH	2 mM	R2
0.874167	I4	518	no	GSH	2 mM	R2
0.924167	I4	580	no	GSH	2 mM	R2
0.974167	I4	631	no	GSH	2 mM	R2
1.02417	I4	531	no	GSH	2 mM	R2
1.07417	I4	455	no	GSH	2 mM	R2
1.12417	I4	857	no	GSH	2 mM	R2
1.17417	I4	641	no	GSH	2 mM	R2
1.22417	I4	488	no	GSH	2 mM	R2
1.27417	I4	673	no	GSH	2 mM	R2
1.32417	I4	925	no	GSH	2 mM	R2
1.37417	I4	723	no	GSH	2 mM	R2
1.42417	I4	672	no	GSH	2 mM	R2
1.47417	I4	498	no	GSH	2 mM	R2
1.52417	I4	529	no	GSH	2 mM	R2
1.57417	I4	626	no	GSH	2 mM	R2
1.62417	I4	353	no	GSH	2 mM	R2
1.67417	I4	497	no	GSH	2 mM	R2
1.72417	I4	582	no	GSH	2 mM	R2
1.77417	I4	485	no	GSH	2 mM	R2
1.82417	I4	293	no	GSH	2 mM	R2
1.87417	I4	647	no	GSH	2 mM	R2
1.92417	I4	685	no	GSH	2 mM	R2
1.97417	I4	658	no	GSH	2 mM	R2
2.02417	I4	733	no	GSH	2 mM	R2
2.07417	I4	644	no	GSH	2 mM	R2
2.12417	I4	540	no	GSH	2 mM	R2
2.17417	I4	520	no	GSH	2 mM	R2
2.22417	I4	466	no	GSH	2 mM	R2
2.27417	I4	697	no	GSH	2 mM	R2
2.32417	I4	580	no	GSH	2 mM	R2
2.37417	I4	416	no	GSH	2 mM	R2
2.42417	I4	603	no	GSH	2 mM	R2
2.47417	I4	281	no	GSH	2 mM	R2
2.52417	I4	552	no	GSH	2 mM	R2
2.57417	I4	505	no	GSH	2 mM	R2
2.62417	I4	567	no	GSH	2 mM	R2
2.67417	I4	471	no	GSH	2 mM	R2
2.72417	I4	412	no	GSH	2 mM	R2
2.77417	I4	661	no	GSH	2 mM	R2
2.82417	I4	560	no	GSH	2 mM	R2
2.87417	I4	489	no	GSH	2 mM	R2
2.92417	I4	688	no	GSH	2 mM	R2
2.97417	I4	443	no	GSH	2 mM	R2
3.02417	I4	522	no	GSH	2 mM	R2
3.07417	I4	625	no	GSH	2 mM	R2
3.12417	I4	461	no	GSH	2 mM	R2
3.17417	I4	637	no	GSH	2 mM	R2
3.22417	I4	605	no	GSH	2 mM	R2
3.27417	I4	684	no	GSH	2 mM	R2
3.32417	I4	547	no	GSH	2 mM	R2
3.37417	I4	473	no	GSH	2 mM	R2
3.42417	I4	409	no	GSH	2 mM	R2
3.47417	I4	585	no	GSH	2 mM	R2
3.52417	I4	321	no	GSH	2 mM	R2
3.57417	I4	631	no	GSH	2 mM	R2
3.62417	I4	690	no	GSH	2 mM	R2
3.67417	I4	680	no	GSH	2 mM	R2
3.72417	I4	568	no	GSH	2 mM	R2
3.77417	I4	513	no	GSH	2 mM	R2
3.82417	I4	415	no	GSH	2 mM	R2
3.87417	I4	477	no	GSH	2 mM	R2
3.92417	I4	591	no	GSH	2 mM	R2
3.97417	I4	575	no	GSH	2 mM	R2
4.02417	I4	583	no	GSH	2 mM	R2
4.07417	I4	311	no	GSH	2 mM	R2
4.12417	I4	409	no	GSH	2 mM	R2
4.17417	I4	491	no	GSH	2 mM	R2
4.22417	I4	623	no	GSH	2 mM	R2
4.27417	I4	616	no	GSH	2 mM	R2
4.32417	I4	683	no	GSH	2 mM	R2
4.37417	I4	613	no	GSH	2 mM	R2
4.42417	I4	427	no	GSH	2 mM	R2
4.47417	I4	549	no	GSH	2 mM	R2
4.52417	I4	453	no	GSH	2 mM	R2
4.57417	I4	566	no	GSH	2 mM	R2
4.62417	I4	474	no	GSH	2 mM	R2
4.67417	I4	684	no	GSH	2 mM	R2
4.72417	I4	663	no	GSH	2 mM	R2
4.77417	I4	494	no	GSH	2 mM	R2
4.82417	I4	622	no	GSH	2 mM	R2
4.87417	I4	530	no	GSH	2 mM	R2
4.92417	I4	556	no	GSH	2 mM	R2
4.97417	I4	467	no	GSH	2 mM	R2
5.02417	I4	349	no	GSH	2 mM	R2
5.07417	I4	588	no	GSH	2 mM	R2
5.12417	I4	547	no	GSH	2 mM	R2
5.17417	I4	767	no	GSH	2 mM	R2
5.22417	I4	709	no	GSH	2 mM	R2
5.27417	I4	619	no	GSH	2 mM	R2
5.32417	I4	554	no	GSH	2 mM	R2
5.37417	I4	506	no	GSH	2 mM	R2
5.42417	I4	667	no	GSH	2 mM	R2
5.47417	I4	522	no	GSH	2 mM	R2
5.52417	I4	651	no	GSH	2 mM	R2
5.57417	I4	626	no	GSH	2 mM	R2
5.62417	I4	562	no	GSH	2 mM	R2
5.67417	I4	481	no	GSH	2 mM	R2
5.72417	I4	762	no	GSH	2 mM	R2
5.77417	I4	583	no	GSH	2 mM	R2
5.82417	I4	531	no	GSH	2 mM	R2
5.87417	I4	494	no	GSH	2 mM	R2
5.92417	I4	620	no	GSH	2 mM	R2
5.97417	I4	467	no	GSH	2 mM	R2
6.02417	I4	511	no	GSH	2 mM	R2
6.07417	I4	540	no	GSH	2 mM	R2
6.12417	I4	524	no	GSH	2 mM	R2
6.17417	I4	404	no	GSH	2 mM	R2
6.22417	I4	536	no	GSH	2 mM	R2
6.27417	I4	455	no	GSH	2 mM	R2
6.32417	I4	296	no	GSH	2 mM	R2
6.37417	I4	621	no	GSH	2 mM	R2
6.42417	I4	517	no	GSH	2 mM	R2
6.47417	I4	516	no	GSH	2 mM	R2
6.52417	I4	489	no	GSH	2 mM	R2
6.57417	I4	746	no	GSH	2 mM	R2
6.62417	I4	424	no	GSH	2 mM	R2
6.67417	I4	511	no	GSH	2 mM	R2
6.72417	I4	626	no	GSH	2 mM	R2
6.77417	I4	398	no	GSH	2 mM	R2
6.82417	I4	769	no	GSH	2 mM	R2
6.87417	I4	545	no	GSH	2 mM	R2
6.92417	I4	544	no	GSH	2 mM	R2
6.97417	I4	454	no	GSH	2 mM	R2
7.02417	I4	644	no	GSH	2 mM	R2
7.07417	I4	571	no	GSH	2 mM	R2
7.12417	I4	672	no	GSH	2 mM	R2
7.17417	I4	611	no	GSH	2 mM	R2
7.22417	I4	530	no	GSH	2 mM	R2
7.27417	I4	403	no	GSH	2 mM	R2
7.32417	I4	557	no	GSH	2 mM	R2
7.37417	I4	642	no	GSH	2 mM	R2
7.42417	I4	718	no	GSH	2 mM	R2
7.47417	I4	630	no	GSH	2 mM	R2
7.52417	I4	783	no	GSH	2 mM	R2
7.57417	I4	912	no	GSH	2 mM	R2
7.62417	I4	759	no	GSH	2 mM	R2
7.67417	I4	480	no	GSH	2 mM	R2
7.72417	I4	451	no	GSH	2 mM	R2
7.77417	I4	505	no	GSH	2 mM	R2
7.82417	I4	480	no	GSH	2 mM	R2
7.87417	I4	573	no	GSH	2 mM	R2
7.92417	I4	536	no	GSH	2 mM	R2
7.97417	I4	658	no	GSH	2 mM	R2
8.02417	I4	654	no	GSH	2 mM	R2
8.07417	I4	702	no	GSH	2 mM	R2
8.12417	I4	590	no	GSH	2 mM	R2
8.17417	I4	615	no	GSH	2 mM	R2
8.22417	I4	690	no	GSH	2 mM	R2
8.27417	I4	664	no	GSH	2 mM	R2
8.32417	I4	450	no	GSH	2 mM	R2
8.37417	I4	573	no	GSH	2 mM	R2
8.42417	I4	334	no	GSH	2 mM	R2
8.47417	I4	535	no	GSH	2 mM	R2
8.52417	I4	637	no	GSH	2 mM	R2
8.57417	I4	432	no	GSH	2 mM	R2
8.62417	I4	669	no	GSH	2 mM	R2
8.67417	I4	741	no	GSH	2 mM	R2
8.72417	I4	671	no	GSH	2 mM	R2
8.77417	I4	604	no	GSH	2 mM	R2
8.82417	I4	741	no	GSH	2 mM	R2
8.87417	I4	508	no	GSH	2 mM	R2
8.92417	I4	627	no	GSH	2 mM	R2
8.97417	I4	540	no	GSH	2 mM	R2
9.02417	I4	474	no	GSH	2 mM	R2
9.07417	I4	664	no	GSH	2 mM	R2
9.12417	I4	538	no	GSH	2 mM	R2
9.17417	I4	533	no	GSH	2 mM	R2
9.22417	I4	509	no	GSH	2 mM	R2
9.27417	I4	534	no	GSH	2 mM	R2
9.32417	I4	475	no	GSH	2 mM	R2
9.37417	I4	532	no	GSH	2 mM	R2
9.42417	I4	347	no	GSH	2 mM	R2
9.47417	I4	631	no	GSH	2 mM	R2
9.52417	I4	444	no	GSH	2 mM	R2
9.57417	I4	602	no	GSH	2 mM	R2
9.62417	I4	655	no	GSH	2 mM	R2
9.67417	I4	520	no	GSH	2 mM	R2
9.72417	I4	730	no	GSH	2 mM	R2
9.77417	I4	351	no	GSH	2 mM	R2
9.82417	I4	636	no	GSH	2 mM	R2
9.87417	I4	707	no	GSH	2 mM	R2
9.92417	I4	477	no	GSH	2 mM	R2
9.97417	I4	538	no	GSH	2 mM	R2
10.0242	I4	606	no	GSH	2 mM	R2
10.0742	I4	655	no	GSH	2 mM	R2
10.1242	I4	482	no	GSH	2 mM	R2
10.1742	I4	465	no	GSH	2 mM	R2
10.2242	I4	503	no	GSH	2 mM	R2
10.2742	I4	556	no	GSH	2 mM	R2
10.3242	I4	638	no	GSH	2 mM	R2
10.3742	I4	377	no	GSH	2 mM	R2
10.4242	I4	571	no	GSH	2 mM	R2
10.4742	I4	529	no	GSH	2 mM	R2
10.5242	I4	620	no	GSH	2 mM	R2
10.5742	I4	689	no	GSH	2 mM	R2
10.6242	I4	400	no	GSH	2 mM	R2
10.6742	I4	563	no	GSH	2 mM	R2
10.7242	I4	859	no	GSH	2 mM	R2
10.7742	I4	660	no	GSH	2 mM	R2
10.8242	I4	650	no	GSH	2 mM	R2
10.8742	I4	558	no	GSH	2 mM	R2
10.9242	I4	622	no	GSH	2 mM	R2
10.9742	I4	524	no	GSH	2 mM	R2
11.0242	I4	525	no	GSH	2 mM	R2
11.0742	I4	715	no	GSH	2 mM	R2
11.1242	I4	682	no	GSH	2 mM	R2
11.1742	I4	760	no	GSH	2 mM	R2
11.2242	I4	655	no	GSH	2 mM	R2
11.2742	I4	514	no	GSH	2 mM	R2
11.3242	I4	627	no	GSH	2 mM	R2
11.3742	I4	548	no	GSH	2 mM	R2
11.4242	I4	600	no	GSH	2 mM	R2
11.4742	I4	460	no	GSH	2 mM	R2
11.5242	I4	415	no	GSH	2 mM	R2
11.5742	I4	543	no	GSH	2 mM	R2
11.6242	I4	541	no	GSH	2 mM	R2
11.6742	I4	558	no	GSH	2 mM	R2
11.7242	I4	675	no	GSH	2 mM	R2
11.7742	I4	533	no	GSH	2 mM	R2
11.8242	I4	719	no	GSH	2 mM	R2
11.8742	I4	511	no	GSH	2 mM	R2
11.9242	I4	562	no	GSH	2 mM	R2
11.9742	I4	431	no	GSH	2 mM	R2
12.0242	I4	649	no	GSH	2 mM	R2
0.0241667	I5	1567	yes	GSH	2 mM	R2
0.0741667	I5	1675	yes	GSH	2 mM	R2
0.124167	I5	1552	yes	GSH	2 mM	R2
0.174167	I5	1622	yes	GSH	2 mM	R2
0.224167	I5	1126	yes	GSH	2 mM	R2
0.274167	I5	1636	yes	GSH	2 mM	R2
0.324167	I5	1512	yes	GSH	2 mM	R2
0.374167	I5	1317	yes	GSH	2 mM	R2
0.424167	I5	1457	yes	GSH	2 mM	R2
0.474167	I5	1384	yes	GSH	2 mM	R2
0.524167	I5	1440	yes	GSH	2 mM	R2
0.574167	I5	1680	yes	GSH	2 mM	R2
0.624167	I5	1530	yes	GSH	2 mM	R2
0.674167	I5	1582	yes	GSH	2 mM	R2
0.724167	I5	1318	yes	GSH	2 mM	R2
0.774167	I5	1274	yes	GSH	2 mM	R2
0.824167	I5	1744	yes	GSH	2 mM	R2
0.874167	I5	1565	yes	GSH	2 mM	R2
0.924167	I5	1736	yes	GSH	2 mM	R2
0.974167	I5	1688	yes	GSH	2 mM	R2
1.02417	I5	1365	yes	GSH	2 mM	R2
1.07417	I5	1550	yes	GSH	2 mM	R2
1.12417	I5	1261	yes	GSH	2 mM	R2
1.17417	I5	1287	yes	GSH	2 mM	R2
1.22417	I5	1765	yes	GSH	2 mM	R2
1.27417	I5	1173	yes	GSH	2 mM	R2
1.32417	I5	1739	yes	GSH	2 mM	R2
1.37417	I5	1561	yes	GSH	2 mM	R2
1.42417	I5	1492	yes	GSH	2 mM	R2
1.47417	I5	1536	yes	GSH	2 mM	R2
1.52417	I5	1530	yes	GSH	2 mM	R2
1.57417	I5	1839	yes	GSH	2 mM	R2
1.62417	I5	1759	yes	GSH	2 mM	R2
1.67417	I5	1555	yes	GSH	2 mM	R2
1.72417	I5	1787	yes	GSH	2 mM	R2
1.77417	I5	1696	yes	GSH	2 mM	R2
1.82417	I5	1610	yes	GSH	2 mM	R2
1.87417	I5	2232	yes	GSH	2 mM	R2
1.92417	I5	1890	yes	GSH	2 mM	R2
1.97417	I5	2117	yes	GSH	2 mM	R2
2.02417	I5	1941	yes	GSH	2 mM	R2
2.07417	I5	1461	yes	GSH	2 mM	R2
2.12417	I5	1576	yes	GSH	2 mM	R2
2.17417	I5	1667	yes	GSH	2 mM	R2
2.22417	I5	1658	yes	GSH	2 mM	R2
2.27417	I5	1839	yes	GSH	2 mM	R2
2.32417	I5	1887	yes	GSH	2 mM	R2
2.37417	I5	1647	yes	GSH	2 mM	R2
2.42417	I5	1892	yes	GSH	2 mM	R2
2.47417	I5	1764	yes	GSH	2 mM	R2
2.52417	I5	1728	yes	GSH	2 mM	R2
2.57417	I5	1706	yes	GSH	2 mM	R2
2.62417	I5	1785	yes	GSH	2 mM	R2
2.67417	I5	2078	yes	GSH	2 mM	R2
2.72417	I5	1761	yes	GSH	2 mM	R2
2.77417	I5	1979	yes	GSH	2 mM	R2
2.82417	I5	2070	yes	GSH	2 mM	R2
2.87417	I5	1971	yes	GSH	2 mM	R2
2.92417	I5	1750	yes	GSH	2 mM	R2
2.97417	I5	1884	yes	GSH	2 mM	R2
3.02417	I5	2032	yes	GSH	2 mM	R2
3.07417	I5	1760	yes	GSH	2 mM	R2
3.12417	I5	1647	yes	GSH	2 mM	R2
3.17417	I5	2026	yes	GSH	2 mM	R2
3.22417	I5	1592	yes	GSH	2 mM	R2
3.27417	I5	1741	yes	GSH	2 mM	R2
3.32417	I5	2223	yes	GSH	2 mM	R2
3.37417	I5	1818	yes	GSH	2 mM	R2
3.42417	I5	2150	yes	GSH	2 mM	R2
3.47417	I5	1722	yes	GSH	2 mM	R2
3.52417	I5	1909	yes	GSH	2 mM	R2
3.57417	I5	1672	yes	GSH	2 mM	R2
3.62417	I5	1851	yes	GSH	2 mM	R2
3.67417	I5	1634	yes	GSH	2 mM	R2
3.72417	I5	1931	yes	GSH	2 mM	R2
3.77417	I5	2007	yes	GSH	2 mM	R2
3.82417	I5	1980	yes	GSH	2 mM	R2
3.87417	I5	1895	yes	GSH	2 mM	R2
3.92417	I5	1913	yes	GSH	2 mM	R2
3.97417	I5	1866	yes	GSH	2 mM	R2
4.02417	I5	1714	yes	GSH	2 mM	R2
4.07417	I5	1986	yes	GSH	2 mM	R2
4.12417	I5	2200	yes	GSH	2 mM	R2
4.17417	I5	1674	yes	GSH	2 mM	R2
4.22417	I5	2234	yes	GSH	2 mM	R2
4.27417	I5	1826	yes	GSH	2 mM	R2
4.32417	I5	2242	yes	GSH	2 mM	R2
4.37417	I5	1672	yes	GSH	2 mM	R2
4.42417	I5	1891	yes	GSH	2 mM	R2
4.47417	I5	1627	yes	GSH	2 mM	R2
4.52417	I5	2441	yes	GSH	2 mM	R2
4.57417	I5	1934	yes	GSH	2 mM	R2
4.62417	I5	1884	yes	GSH	2 mM	R2
4.67417	I5	1723	yes	GSH	2 mM	R2
4.72417	I5	1860	yes	GSH	2 mM	R2
4.77417	I5	1981	yes	GSH	2 mM	R2
4.82417	I5	2046	yes	GSH	2 mM	R2
4.87417	I5	1784	yes	GSH	2 mM	R2
4.92417	I5	2216	yes	GSH	2 mM	R2
4.97417	I5	2078	yes	GSH	2 mM	R2
5.02417	I5	2125	yes	GSH	2 mM	R2
5.07417	I5	1944	yes	GSH	2 mM	R2
5.12417	I5	2088	yes	GSH	2 mM	R2
5.17417	I5	2151	yes	GSH	2 mM	R2
5.22417	I5	1807	yes	GSH	2 mM	R2
5.27417	I5	1873	yes	GSH	2 mM	R2
5.32417	I5	2445	yes	GSH	2 mM	R2
5.37417	I5	2101	yes	GSH	2 mM	R2
5.42417	I5	2116	yes	GSH	2 mM	R2
5.47417	I5	2153	yes	GSH	2 mM	R2
5.52417	I5	2232	yes	GSH	2 mM	R2
5.57417	I5	1818	yes	GSH	2 mM	R2
5.62417	I5	2150	yes	GSH	2 mM	R2
5.67417	I5	1946	yes	GSH	2 mM	R2
5.72417	I5	1931	yes	GSH	2 mM	R2
5.77417	I5	2561	yes	GSH	2 mM	R2
5.82417	I5	2390	yes	GSH	2 mM	R2
5.87417	I5	2048	yes	GSH	2 mM	R2
5.92417	I5	2059	yes	GSH	2 mM	R2
5.97417	I5	1837	yes	GSH	2 mM	R2
6.02417	I5	2191	yes	GSH	2 mM	R2
6.07417	I5	2286	yes	GSH	2 mM	R2
6.12417	I5	2369	yes	GSH	2 mM	R2
6.17417	I5	1965	yes	GSH	2 mM	R2
6.22417	I5	2082	yes	GSH	2 mM	R2
6.27417	I5	2047	yes	GSH	2 mM	R2
6.32417	I5	2061	yes	GSH	2 mM	R2
6.37417	I5	2111	yes	GSH	2 mM	R2
6.42417	I5	2109	yes	GSH	2 mM	R2
6.47417	I5	2234	yes	GSH	2 mM	R2
6.52417	I5	2094	yes	GSH	2 mM	R2
6.57417	I5	2387	yes	GSH	2 mM	R2
6.62417	I5	2048	yes	GSH	2 mM	R2
6.67417	I5	1982	yes	GSH	2 mM	R2
6.72417	I5	1930	yes	GSH	2 mM	R2
6.77417	I5	2189	yes	GSH	2 mM	R2
6.82417	I5	1865	yes	GSH	2 mM	R2
6.87417	I5	1913	yes	GSH	2 mM	R2
6.92417	I5	2260	yes	GSH	2 mM	R2
6.97417	I5	2045	yes	GSH	2 mM	R2
7.02417	I5	2305	yes	GSH	2 mM	R2
7.07417	I5	2045	yes	GSH	2 mM	R2
7.12417	I5	1771	yes	GSH	2 mM	R2
7.17417	I5	2219	yes	GSH	2 mM	R2
7.22417	I5	1962	yes	GSH	2 mM	R2
7.27417	I5	2294	yes	GSH	2 mM	R2
7.32417	I5	2517	yes	GSH	2 mM	R2
7.37417	I5	1906	yes	GSH	2 mM	R2
7.42417	I5	2104	yes	GSH	2 mM	R2
7.47417	I5	1833	yes	GSH	2 mM	R2
7.52417	I5	2131	yes	GSH	2 mM	R2
7.57417	I5	1981	yes	GSH	2 mM	R2
7.62417	I5	2126	yes	GSH	2 mM	R2
7.67417	I5	2418	yes	GSH	2 mM	R2
7.72417	I5	2473	yes	GSH	2 mM	R2
7.77417	I5	2360	yes	GSH	2 mM	R2
7.82417	I5	2159	yes	GSH	2 mM	R2
7.87417	I5	2033	yes	GSH	2 mM	R2
7.92417	I5	2114	yes	GSH	2 mM	R2
7.97417	I5	2080	yes	GSH	2 mM	R2
8.02417	I5	2348	yes	GSH	2 mM	R2
8.07417	I5	2350	yes	GSH	2 mM	R2
8.12417	I5	2067	yes	GSH	2 mM	R2
8.17417	I5	2006	yes	GSH	2 mM	R2
8.22417	I5	2089	yes	GSH	2 mM	R2
8.27417	I5	1971	yes	GSH	2 mM	R2
8.32417	I5	1744	yes	GSH	2 mM	R2
8.37417	I5	1934	yes	GSH	2 mM	R2
8.42417	I5	1846	yes	GSH	2 mM	R2
8.47417	I5	2075	yes	GSH	2 mM	R2
8.52417	I5	2111	yes	GSH	2 mM	R2
8.57417	I5	2243	yes	GSH	2 mM	R2
8.62417	I5	2292	yes	GSH	2 mM	R2
8.67417	I5	2200	yes	GSH	2 mM	R2
8.72417	I5	2249	yes	GSH	2 mM	R2
8.77417	I5	2550	yes	GSH	2 mM	R2
8.82417	I5	2184	yes	GSH	2 mM	R2
8.87417	I5	2028	yes	GSH	2 mM	R2
8.92417	I5	2210	yes	GSH	2 mM	R2
8.97417	I5	1945	yes	GSH	2 mM	R2
9.02417	I5	2067	yes	GSH	2 mM	R2
9.07417	I5	2128	yes	GSH	2 mM	R2
9.12417	I5	2151	yes	GSH	2 mM	R2
9.17417	I5	1790	yes	GSH	2 mM	R2
9.22417	I5	2170	yes	GSH	2 mM	R2
9.27417	I5	2328	yes	GSH	2 mM	R2
9.32417	I5	2090	yes	GSH	2 mM	R2
9.37417	I5	2088	yes	GSH	2 mM	R2
9.42417	I5	2169	yes	GSH	2 mM	R2
9.47417	I5	2256	yes	GSH	2 mM	R2
9.52417	I5	1964	yes	GSH	2 mM	R2
9.57417	I5	2110	yes	GSH	2 mM	R2
9.62417	I5	2778	yes	GSH	2 mM	R2
9.67417	I5	2494	yes	GSH	2 mM	R2
9.72417	I5	2038	yes	GSH	2 mM	R2
9.77417	I5	2110	yes	GSH	2 mM	R2
9.82417	I5	2110	yes	GSH	2 mM	R2
9.87417	I5	2538	yes	GSH	2 mM	R2
9.92417	I5	1886	yes	GSH	2 mM	R2
9.97417	I5	1945	yes	GSH	2 mM	R2
10.0242	I5	2067	yes	GSH	2 mM	R2
10.0742	I5	2361	yes	GSH	2 mM	R2
10.1242	I5	2118	yes	GSH	2 mM	R2
10.1742	I5	1850	yes	GSH	2 mM	R2
10.2242	I5	2264	yes	GSH	2 mM	R2
10.2742	I5	1884	yes	GSH	2 mM	R2
10.3242	I5	2395	yes	GSH	2 mM	R2
10.3742	I5	2576	yes	GSH	2 mM	R2
10.4242	I5	2304	yes	GSH	2 mM	R2
10.4742	I5	2203	yes	GSH	2 mM	R2
10.5242	I5	2181	yes	GSH	2 mM	R2
10.5742	I5	1896	yes	GSH	2 mM	R2
10.6242	I5	2264	yes	GSH	2 mM	R2
10.6742	I5	2352	yes	GSH	2 mM	R2
10.7242	I5	2108	yes	GSH	2 mM	R2
10.7742	I5	2139	yes	GSH	2 mM	R2
10.8242	I5	1835	yes	GSH	2 mM	R2
10.8742	I5	2210	yes	GSH	2 mM	R2
10.9242	I5	2098	yes	GSH	2 mM	R2
10.9742	I5	2246	yes	GSH	2 mM	R2
11.0242	I5	2270	yes	GSH	2 mM	R2
11.0742	I5	2050	yes	GSH	2 mM	R2
11.1242	I5	1890	yes	GSH	2 mM	R2
11.1742	I5	2487	yes	GSH	2 mM	R2
11.2242	I5	2092	yes	GSH	2 mM	R2
11.2742	I5	2160	yes	GSH	2 mM	R2
11.3242	I5	2633	yes	GSH	2 mM	R2
11.3742	I5	2039	yes	GSH	2 mM	R2
11.4242	I5	2208	yes	GSH	2 mM	R2
11.4742	I5	2524	yes	GSH	2 mM	R2
11.5242	I5	2066	yes	GSH	2 mM	R2
11.5742	I5	2276	yes	GSH	2 mM	R2
11.6242	I5	2161	yes	GSH	2 mM	R2
11.6742	I5	2631	yes	GSH	2 mM	R2
11.7242	I5	2686	yes	GSH	2 mM	R2
11.7742	I5	2144	yes	GSH	2 mM	R2
11.8242	I5	2806	yes	GSH	2 mM	R2
11.8742	I5	2523	yes	GSH	2 mM	R2
11.9242	I5	2201	yes	GSH	2 mM	R2
11.9742	I5	2112	yes	GSH	2 mM	R2
12.0242	I5	2266	yes	GSH	2 mM	R2
0.0241667	I6	942	no	GSH	2 mM	R3
0.0741667	I6	870	no	GSH	2 mM	R3
0.124167	I6	637	no	GSH	2 mM	R3
0.174167	I6	509	no	GSH	2 mM	R3
0.224167	I6	720	no	GSH	2 mM	R3
0.274167	I6	515	no	GSH	2 mM	R3
0.324167	I6	454	no	GSH	2 mM	R3
0.374167	I6	693	no	GSH	2 mM	R3
0.424167	I6	630	no	GSH	2 mM	R3
0.474167	I6	592	no	GSH	2 mM	R3
0.524167	I6	771	no	GSH	2 mM	R3
0.574167	I6	516	no	GSH	2 mM	R3
0.624167	I6	584	no	GSH	2 mM	R3
0.674167	I6	455	no	GSH	2 mM	R3
0.724167	I6	620	no	GSH	2 mM	R3
0.774167	I6	508	no	GSH	2 mM	R3
0.824167	I6	498	no	GSH	2 mM	R3
0.874167	I6	534	no	GSH	2 mM	R3
0.924167	I6	678	no	GSH	2 mM	R3
0.974167	I6	636	no	GSH	2 mM	R3
1.02417	I6	450	no	GSH	2 mM	R3
1.07417	I6	863	no	GSH	2 mM	R3
1.12417	I6	467	no	GSH	2 mM	R3
1.17417	I6	671	no	GSH	2 mM	R3
1.22417	I6	699	no	GSH	2 mM	R3
1.27417	I6	526	no	GSH	2 mM	R3
1.32417	I6	562	no	GSH	2 mM	R3
1.37417	I6	574	no	GSH	2 mM	R3
1.42417	I6	685	no	GSH	2 mM	R3
1.47417	I6	636	no	GSH	2 mM	R3
1.52417	I6	606	no	GSH	2 mM	R3
1.57417	I6	716	no	GSH	2 mM	R3
1.62417	I6	473	no	GSH	2 mM	R3
1.67417	I6	794	no	GSH	2 mM	R3
1.72417	I6	586	no	GSH	2 mM	R3
1.77417	I6	460	no	GSH	2 mM	R3
1.82417	I6	783	no	GSH	2 mM	R3
1.87417	I6	733	no	GSH	2 mM	R3
1.92417	I6	445	no	GSH	2 mM	R3
1.97417	I6	546	no	GSH	2 mM	R3
2.02417	I6	756	no	GSH	2 mM	R3
2.07417	I6	495	no	GSH	2 mM	R3
2.12417	I6	617	no	GSH	2 mM	R3
2.17417	I6	864	no	GSH	2 mM	R3
2.22417	I6	498	no	GSH	2 mM	R3
2.27417	I6	609	no	GSH	2 mM	R3
2.32417	I6	665	no	GSH	2 mM	R3
2.37417	I6	564	no	GSH	2 mM	R3
2.42417	I6	509	no	GSH	2 mM	R3
2.47417	I6	451	no	GSH	2 mM	R3
2.52417	I6	553	no	GSH	2 mM	R3
2.57417	I6	661	no	GSH	2 mM	R3
2.62417	I6	635	no	GSH	2 mM	R3
2.67417	I6	667	no	GSH	2 mM	R3
2.72417	I6	552	no	GSH	2 mM	R3
2.77417	I6	619	no	GSH	2 mM	R3
2.82417	I6	385	no	GSH	2 mM	R3
2.87417	I6	650	no	GSH	2 mM	R3
2.92417	I6	650	no	GSH	2 mM	R3
2.97417	I6	624	no	GSH	2 mM	R3
3.02417	I6	554	no	GSH	2 mM	R3
3.07417	I6	472	no	GSH	2 mM	R3
3.12417	I6	626	no	GSH	2 mM	R3
3.17417	I6	601	no	GSH	2 mM	R3
3.22417	I6	832	no	GSH	2 mM	R3
3.27417	I6	651	no	GSH	2 mM	R3
3.32417	I6	498	no	GSH	2 mM	R3
3.37417	I6	711	no	GSH	2 mM	R3
3.42417	I6	670	no	GSH	2 mM	R3
3.47417	I6	446	no	GSH	2 mM	R3
3.52417	I6	680	no	GSH	2 mM	R3
3.57417	I6	686	no	GSH	2 mM	R3
3.62417	I6	563	no	GSH	2 mM	R3
3.67417	I6	576	no	GSH	2 mM	R3
3.72417	I6	732	no	GSH	2 mM	R3
3.77417	I6	631	no	GSH	2 mM	R3
3.82417	I6	615	no	GSH	2 mM	R3
3.87417	I6	482	no	GSH	2 mM	R3
3.92417	I6	562	no	GSH	2 mM	R3
3.97417	I6	463	no	GSH	2 mM	R3
4.02417	I6	332	no	GSH	2 mM	R3
4.07417	I6	607	no	GSH	2 mM	R3
4.12417	I6	479	no	GSH	2 mM	R3
4.17417	I6	530	no	GSH	2 mM	R3
4.22417	I6	568	no	GSH	2 mM	R3
4.27417	I6	742	no	GSH	2 mM	R3
4.32417	I6	687	no	GSH	2 mM	R3
4.37417	I6	696	no	GSH	2 mM	R3
4.42417	I6	388	no	GSH	2 mM	R3
4.47417	I6	367	no	GSH	2 mM	R3
4.52417	I6	595	no	GSH	2 mM	R3
4.57417	I6	567	no	GSH	2 mM	R3
4.62417	I6	691	no	GSH	2 mM	R3
4.67417	I6	577	no	GSH	2 mM	R3
4.72417	I6	650	no	GSH	2 mM	R3
4.77417	I6	390	no	GSH	2 mM	R3
4.82417	I6	495	no	GSH	2 mM	R3
4.87417	I6	768	no	GSH	2 mM	R3
4.92417	I6	536	no	GSH	2 mM	R3
4.97417	I6	541	no	GSH	2 mM	R3
5.02417	I6	610	no	GSH	2 mM	R3
5.07417	I6	615	no	GSH	2 mM	R3
5.12417	I6	581	no	GSH	2 mM	R3
5.17417	I6	484	no	GSH	2 mM	R3
5.22417	I6	544	no	GSH	2 mM	R3
5.27417	I6	557	no	GSH	2 mM	R3
5.32417	I6	566	no	GSH	2 mM	R3
5.37417	I6	666	no	GSH	2 mM	R3
5.42417	I6	587	no	GSH	2 mM	R3
5.47417	I6	437	no	GSH	2 mM	R3
5.52417	I6	502	no	GSH	2 mM	R3
5.57417	I6	707	no	GSH	2 mM	R3
5.62417	I6	630	no	GSH	2 mM	R3
5.67417	I6	507	no	GSH	2 mM	R3
5.72417	I6	653	no	GSH	2 mM	R3
5.77417	I6	657	no	GSH	2 mM	R3
5.82417	I6	513	no	GSH	2 mM	R3
5.87417	I6	653	no	GSH	2 mM	R3
5.92417	I6	554	no	GSH	2 mM	R3
5.97417	I6	667	no	GSH	2 mM	R3
6.02417	I6	790	no	GSH	2 mM	R3
6.07417	I6	501	no	GSH	2 mM	R3
6.12417	I6	582	no	GSH	2 mM	R3
6.17417	I6	410	no	GSH	2 mM	R3
6.22417	I6	623	no	GSH	2 mM	R3
6.27417	I6	416	no	GSH	2 mM	R3
6.32417	I6	554	no	GSH	2 mM	R3
6.37417	I6	742	no	GSH	2 mM	R3
6.42417	I6	507	no	GSH	2 mM	R3
6.47417	I6	438	no	GSH	2 mM	R3
6.52417	I6	404	no	GSH	2 mM	R3
6.57417	I6	424	no	GSH	2 mM	R3
6.62417	I6	465	no	GSH	2 mM	R3
6.67417	I6	375	no	GSH	2 mM	R3
6.72417	I6	536	no	GSH	2 mM	R3
6.77417	I6	515	no	GSH	2 mM	R3
6.82417	I6	575	no	GSH	2 mM	R3
6.87417	I6	656	no	GSH	2 mM	R3
6.92417	I6	649	no	GSH	2 mM	R3
6.97417	I6	601	no	GSH	2 mM	R3
7.02417	I6	393	no	GSH	2 mM	R3
7.07417	I6	806	no	GSH	2 mM	R3
7.12417	I6	624	no	GSH	2 mM	R3
7.17417	I6	605	no	GSH	2 mM	R3
7.22417	I6	631	no	GSH	2 mM	R3
7.27417	I6	496	no	GSH	2 mM	R3
7.32417	I6	626	no	GSH	2 mM	R3
7.37417	I6	574	no	GSH	2 mM	R3
7.42417	I6	495	no	GSH	2 mM	R3
7.47417	I6	466	no	GSH	2 mM	R3
7.52417	I6	536	no	GSH	2 mM	R3
7.57417	I6	769	no	GSH	2 mM	R3
7.62417	I6	456	no	GSH	2 mM	R3
7.67417	I6	362	no	GSH	2 mM	R3
7.72417	I6	487	no	GSH	2 mM	R3
7.77417	I6	521	no	GSH	2 mM	R3
7.82417	I6	440	no	GSH	2 mM	R3
7.87417	I6	416	no	GSH	2 mM	R3
7.92417	I6	631	no	GSH	2 mM	R3
7.97417	I6	612	no	GSH	2 mM	R3
8.02417	I6	710	no	GSH	2 mM	R3
8.07417	I6	835	no	GSH	2 mM	R3
8.12417	I6	779	no	GSH	2 mM	R3
8.17417	I6	651	no	GSH	2 mM	R3
8.22417	I6	591	no	GSH	2 mM	R3
8.27417	I6	825	no	GSH	2 mM	R3
8.32417	I6	497	no	GSH	2 mM	R3
8.37417	I6	607	no	GSH	2 mM	R3
8.42417	I6	650	no	GSH	2 mM	R3
8.47417	I6	471	no	GSH	2 mM	R3
8.52417	I6	511	no	GSH	2 mM	R3
8.57417	I6	597	no	GSH	2 mM	R3
8.62417	I6	643	no	GSH	2 mM	R3
8.67417	I6	428	no	GSH	2 mM	R3
8.72417	I6	592	no	GSH	2 mM	R3
8.77417	I6	707	no	GSH	2 mM	R3
8.82417	I6	791	no	GSH	2 mM	R3
8.87417	I6	582	no	GSH	2 mM	R3
8.92417	I6	794	no	GSH	2 mM	R3
8.97417	I6	625	no	GSH	2 mM	R3
9.02417	I6	482	no	GSH	2 mM	R3
9.07417	I6	631	no	GSH	2 mM	R3
9.12417	I6	497	no	GSH	2 mM	R3
9.17417	I6	512	no	GSH	2 mM	R3
9.22417	I6	707	no	GSH	2 mM	R3
9.27417	I6	554	no	GSH	2 mM	R3
9.32417	I6	414	no	GSH	2 mM	R3
9.37417	I6	536	no	GSH	2 mM	R3
9.42417	I6	513	no	GSH	2 mM	R3
9.47417	I6	534	no	GSH	2 mM	R3
9.52417	I6	609	no	GSH	2 mM	R3
9.57417	I6	651	no	GSH	2 mM	R3
9.62417	I6	599	no	GSH	2 mM	R3
9.67417	I6	618	no	GSH	2 mM	R3
9.72417	I6	612	no	GSH	2 mM	R3
9.77417	I6	596	no	GSH	2 mM	R3
9.82417	I6	448	no	GSH	2 mM	R3
9.87417	I6	801	no	GSH	2 mM	R3
9.92417	I6	503	no	GSH	2 mM	R3
9.97417	I6	541	no	GSH	2 mM	R3
10.0242	I6	464	no	GSH	2 mM	R3
10.0742	I6	590	no	GSH	2 mM	R3
10.1242	I6	644	no	GSH	2 mM	R3
10.1742	I6	561	no	GSH	2 mM	R3
10.2242	I6	343	no	GSH	2 mM	R3
10.2742	I6	543	no	GSH	2 mM	R3
10.3242	I6	530	no	GSH	2 mM	R3
10.3742	I6	575	no	GSH	2 mM	R3
10.4242	I6	562	no	GSH	2 mM	R3
10.4742	I6	454	no	GSH	2 mM	R3
10.5242	I6	410	no	GSH	2 mM	R3
10.5742	I6	526	no	GSH	2 mM	R3
10.6242	I6	637	no	GSH	2 mM	R3
10.6742	I6	516	no	GSH	2 mM	R3
10.7242	I6	320	no	GSH	2 mM	R3
10.7742	I6	519	no	GSH	2 mM	R3
10.8242	I6	525	no	GSH	2 mM	R3
10.8742	I6	825	no	GSH	2 mM	R3
10.9242	I6	653	no	GSH	2 mM	R3
10.9742	I6	525	no	GSH	2 mM	R3
11.0242	I6	517	no	GSH	2 mM	R3
11.0742	I6	492	no	GSH	2 mM	R3
11.1242	I6	504	no	GSH	2 mM	R3
11.1742	I6	620	no	GSH	2 mM	R3
11.2242	I6	619	no	GSH	2 mM	R3
11.2742	I6	597	no	GSH	2 mM	R3
11.3242	I6	597	no	GSH	2 mM	R3
11.3742	I6	557	no	GSH	2 mM	R3
11.4242	I6	651	no	GSH	2 mM	R3
11.4742	I6	469	no	GSH	2 mM	R3
11.5242	I6	718	no	GSH	2 mM	R3
11.5742	I6	425	no	GSH	2 mM	R3
11.6242	I6	680	no	GSH	2 mM	R3
11.6742	I6	618	no	GSH	2 mM	R3
11.7242	I6	635	no	GSH	2 mM	R3
11.7742	I6	595	no	GSH	2 mM	R3
11.8242	I6	451	no	GSH	2 mM	R3
11.8742	I6	658	no	GSH	2 mM	R3
11.9242	I6	568	no	GSH	2 mM	R3
11.9742	I6	591	no	GSH	2 mM	R3
12.0242	I6	626	no	GSH	2 mM	R3
0.0241667	I7	1654	yes	GSH	2 mM	R3
0.0741667	I7	1681	yes	GSH	2 mM	R3
0.124167	I7	1199	yes	GSH	2 mM	R3
0.174167	I7	1320	yes	GSH	2 mM	R3
0.224167	I7	1410	yes	GSH	2 mM	R3
0.274167	I7	1203	yes	GSH	2 mM	R3
0.324167	I7	1373	yes	GSH	2 mM	R3
0.374167	I7	1349	yes	GSH	2 mM	R3
0.424167	I7	1364	yes	GSH	2 mM	R3
0.474167	I7	1321	yes	GSH	2 mM	R3
0.524167	I7	1391	yes	GSH	2 mM	R3
0.574167	I7	1447	yes	GSH	2 mM	R3
0.624167	I7	1147	yes	GSH	2 mM	R3
0.674167	I7	1306	yes	GSH	2 mM	R3
0.724167	I7	1453	yes	GSH	2 mM	R3
0.774167	I7	1404	yes	GSH	2 mM	R3
0.824167	I7	1400	yes	GSH	2 mM	R3
0.874167	I7	1261	yes	GSH	2 mM	R3
0.924167	I7	1338	yes	GSH	2 mM	R3
0.974167	I7	1509	yes	GSH	2 mM	R3
1.02417	I7	1457	yes	GSH	2 mM	R3
1.07417	I7	1221	yes	GSH	2 mM	R3
1.12417	I7	1644	yes	GSH	2 mM	R3
1.17417	I7	1891	yes	GSH	2 mM	R3
1.22417	I7	1377	yes	GSH	2 mM	R3
1.27417	I7	1438	yes	GSH	2 mM	R3
1.32417	I7	1582	yes	GSH	2 mM	R3
1.37417	I7	1381	yes	GSH	2 mM	R3
1.42417	I7	1333	yes	GSH	2 mM	R3
1.47417	I7	1555	yes	GSH	2 mM	R3
1.52417	I7	1387	yes	GSH	2 mM	R3
1.57417	I7	1716	yes	GSH	2 mM	R3
1.62417	I7	1500	yes	GSH	2 mM	R3
1.67417	I7	1378	yes	GSH	2 mM	R3
1.72417	I7	1409	yes	GSH	2 mM	R3
1.77417	I7	1320	yes	GSH	2 mM	R3
1.82417	I7	1343	yes	GSH	2 mM	R3
1.87417	I7	1598	yes	GSH	2 mM	R3
1.92417	I7	1600	yes	GSH	2 mM	R3
1.97417	I7	1920	yes	GSH	2 mM	R3
2.02417	I7	1532	yes	GSH	2 mM	R3
2.07417	I7	1286	yes	GSH	2 mM	R3
2.12417	I7	1740	yes	GSH	2 mM	R3
2.17417	I7	1469	yes	GSH	2 mM	R3
2.22417	I7	1571	yes	GSH	2 mM	R3
2.27417	I7	1862	yes	GSH	2 mM	R3
2.32417	I7	1756	yes	GSH	2 mM	R3
2.37417	I7	1532	yes	GSH	2 mM	R3
2.42417	I7	1405	yes	GSH	2 mM	R3
2.47417	I7	1639	yes	GSH	2 mM	R3
2.52417	I7	1278	yes	GSH	2 mM	R3
2.57417	I7	1273	yes	GSH	2 mM	R3
2.62417	I7	1746	yes	GSH	2 mM	R3
2.67417	I7	1415	yes	GSH	2 mM	R3
2.72417	I7	1561	yes	GSH	2 mM	R3
2.77417	I7	1562	yes	GSH	2 mM	R3
2.82417	I7	1445	yes	GSH	2 mM	R3
2.87417	I7	1410	yes	GSH	2 mM	R3
2.92417	I7	1790	yes	GSH	2 mM	R3
2.97417	I7	1654	yes	GSH	2 mM	R3
3.02417	I7	2127	yes	GSH	2 mM	R3
3.07417	I7	1458	yes	GSH	2 mM	R3
3.12417	I7	1808	yes	GSH	2 mM	R3
3.17417	I7	1751	yes	GSH	2 mM	R3
3.22417	I7	2035	yes	GSH	2 mM	R3
3.27417	I7	1695	yes	GSH	2 mM	R3
3.32417	I7	1894	yes	GSH	2 mM	R3
3.37417	I7	1734	yes	GSH	2 mM	R3
3.42417	I7	1809	yes	GSH	2 mM	R3
3.47417	I7	1777	yes	GSH	2 mM	R3
3.52417	I7	1872	yes	GSH	2 mM	R3
3.57417	I7	1504	yes	GSH	2 mM	R3
3.62417	I7	1729	yes	GSH	2 mM	R3
3.67417	I7	1573	yes	GSH	2 mM	R3
3.72417	I7	1707	yes	GSH	2 mM	R3
3.77417	I7	1841	yes	GSH	2 mM	R3
3.82417	I7	1369	yes	GSH	2 mM	R3
3.87417	I7	1935	yes	GSH	2 mM	R3
3.92417	I7	1472	yes	GSH	2 mM	R3
3.97417	I7	1330	yes	GSH	2 mM	R3
4.02417	I7	1883	yes	GSH	2 mM	R3
4.07417	I7	1447	yes	GSH	2 mM	R3
4.12417	I7	1638	yes	GSH	2 mM	R3
4.17417	I7	1463	yes	GSH	2 mM	R3
4.22417	I7	1608	yes	GSH	2 mM	R3
4.27417	I7	1669	yes	GSH	2 mM	R3
4.32417	I7	1537	yes	GSH	2 mM	R3
4.37417	I7	1978	yes	GSH	2 mM	R3
4.42417	I7	1884	yes	GSH	2 mM	R3
4.47417	I7	1667	yes	GSH	2 mM	R3
4.52417	I7	1935	yes	GSH	2 mM	R3
4.57417	I7	1646	yes	GSH	2 mM	R3
4.62417	I7	2041	yes	GSH	2 mM	R3
4.67417	I7	1781	yes	GSH	2 mM	R3
4.72417	I7	1781	yes	GSH	2 mM	R3
4.77417	I7	2193	yes	GSH	2 mM	R3
4.82417	I7	2079	yes	GSH	2 mM	R3
4.87417	I7	1882	yes	GSH	2 mM	R3
4.92417	I7	1788	yes	GSH	2 mM	R3
4.97417	I7	1890	yes	GSH	2 mM	R3
5.02417	I7	1923	yes	GSH	2 mM	R3
5.07417	I7	2012	yes	GSH	2 mM	R3
5.12417	I7	1418	yes	GSH	2 mM	R3
5.17417	I7	1576	yes	GSH	2 mM	R3
5.22417	I7	1855	yes	GSH	2 mM	R3
5.27417	I7	1828	yes	GSH	2 mM	R3
5.32417	I7	1630	yes	GSH	2 mM	R3
5.37417	I7	1725	yes	GSH	2 mM	R3
5.42417	I7	1714	yes	GSH	2 mM	R3
5.47417	I7	1714	yes	GSH	2 mM	R3
5.52417	I7	2087	yes	GSH	2 mM	R3
5.57417	I7	2014	yes	GSH	2 mM	R3
5.62417	I7	1863	yes	GSH	2 mM	R3
5.67417	I7	1723	yes	GSH	2 mM	R3
5.72417	I7	2012	yes	GSH	2 mM	R3
5.77417	I7	2021	yes	GSH	2 mM	R3
5.82417	I7	2018	yes	GSH	2 mM	R3
5.87417	I7	1779	yes	GSH	2 mM	R3
5.92417	I7	1739	yes	GSH	2 mM	R3
5.97417	I7	1753	yes	GSH	2 mM	R3
6.02417	I7	1893	yes	GSH	2 mM	R3
6.07417	I7	1636	yes	GSH	2 mM	R3
6.12417	I7	2005	yes	GSH	2 mM	R3
6.17417	I7	2372	yes	GSH	2 mM	R3
6.22417	I7	1951	yes	GSH	2 mM	R3
6.27417	I7	2125	yes	GSH	2 mM	R3
6.32417	I7	1747	yes	GSH	2 mM	R3
6.37417	I7	1599	yes	GSH	2 mM	R3
6.42417	I7	2133	yes	GSH	2 mM	R3
6.47417	I7	1940	yes	GSH	2 mM	R3
6.52417	I7	1988	yes	GSH	2 mM	R3
6.57417	I7	1951	yes	GSH	2 mM	R3
6.62417	I7	2004	yes	GSH	2 mM	R3
6.67417	I7	1963	yes	GSH	2 mM	R3
6.72417	I7	2037	yes	GSH	2 mM	R3
6.77417	I7	2039	yes	GSH	2 mM	R3
6.82417	I7	1645	yes	GSH	2 mM	R3
6.87417	I7	1996	yes	GSH	2 mM	R3
6.92417	I7	2150	yes	GSH	2 mM	R3
6.97417	I7	2187	yes	GSH	2 mM	R3
7.02417	I7	1911	yes	GSH	2 mM	R3
7.07417	I7	1747	yes	GSH	2 mM	R3
7.12417	I7	1733	yes	GSH	2 mM	R3
7.17417	I7	1920	yes	GSH	2 mM	R3
7.22417	I7	1693	yes	GSH	2 mM	R3
7.27417	I7	2173	yes	GSH	2 mM	R3
7.32417	I7	2117	yes	GSH	2 mM	R3
7.37417	I7	2094	yes	GSH	2 mM	R3
7.42417	I7	1803	yes	GSH	2 mM	R3
7.47417	I7	1804	yes	GSH	2 mM	R3
7.52417	I7	2085	yes	GSH	2 mM	R3
7.57417	I7	1507	yes	GSH	2 mM	R3
7.62417	I7	2064	yes	GSH	2 mM	R3
7.67417	I7	1838	yes	GSH	2 mM	R3
7.72417	I7	1773	yes	GSH	2 mM	R3
7.77417	I7	2110	yes	GSH	2 mM	R3
7.82417	I7	1777	yes	GSH	2 mM	R3
7.87417	I7	2009	yes	GSH	2 mM	R3
7.92417	I7	1897	yes	GSH	2 mM	R3
7.97417	I7	2004	yes	GSH	2 mM	R3
8.02417	I7	1950	yes	GSH	2 mM	R3
8.07417	I7	1837	yes	GSH	2 mM	R3
8.12417	I7	2011	yes	GSH	2 mM	R3
8.17417	I7	1649	yes	GSH	2 mM	R3
8.22417	I7	1967	yes	GSH	2 mM	R3
8.27417	I7	1971	yes	GSH	2 mM	R3
8.32417	I7	1951	yes	GSH	2 mM	R3
8.37417	I7	1815	yes	GSH	2 mM	R3
8.42417	I7	1972	yes	GSH	2 mM	R3
8.47417	I7	2069	yes	GSH	2 mM	R3
8.52417	I7	1850	yes	GSH	2 mM	R3
8.57417	I7	1976	yes	GSH	2 mM	R3
8.62417	I7	2059	yes	GSH	2 mM	R3
8.67417	I7	1899	yes	GSH	2 mM	R3
8.72417	I7	2210	yes	GSH	2 mM	R3
8.77417	I7	2203	yes	GSH	2 mM	R3
8.82417	I7	2050	yes	GSH	2 mM	R3
8.87417	I7	2070	yes	GSH	2 mM	R3
8.92417	I7	2221	yes	GSH	2 mM	R3
8.97417	I7	2014	yes	GSH	2 mM	R3
9.02417	I7	1607	yes	GSH	2 mM	R3
9.07417	I7	1996	yes	GSH	2 mM	R3
9.12417	I7	1795	yes	GSH	2 mM	R3
9.17417	I7	2031	yes	GSH	2 mM	R3
9.22417	I7	2100	yes	GSH	2 mM	R3
9.27417	I7	2416	yes	GSH	2 mM	R3
9.32417	I7	2256	yes	GSH	2 mM	R3
9.37417	I7	2146	yes	GSH	2 mM	R3
9.42417	I7	2312	yes	GSH	2 mM	R3
9.47417	I7	1982	yes	GSH	2 mM	R3
9.52417	I7	1976	yes	GSH	2 mM	R3
9.57417	I7	1859	yes	GSH	2 mM	R3
9.62417	I7	1617	yes	GSH	2 mM	R3
9.67417	I7	1892	yes	GSH	2 mM	R3
9.72417	I7	1878	yes	GSH	2 mM	R3
9.77417	I7	2192	yes	GSH	2 mM	R3
9.82417	I7	2086	yes	GSH	2 mM	R3
9.87417	I7	2082	yes	GSH	2 mM	R3
9.92417	I7	2194	yes	GSH	2 mM	R3
9.97417	I7	2058	yes	GSH	2 mM	R3
10.0242	I7	2133	yes	GSH	2 mM	R3
10.0742	I7	1912	yes	GSH	2 mM	R3
10.1242	I7	2388	yes	GSH	2 mM	R3
10.1742	I7	1973	yes	GSH	2 mM	R3
10.2242	I7	2230	yes	GSH	2 mM	R3
10.2742	I7	2593	yes	GSH	2 mM	R3
10.3242	I7	1908	yes	GSH	2 mM	R3
10.3742	I7	1935	yes	GSH	2 mM	R3
10.4242	I7	2177	yes	GSH	2 mM	R3
10.4742	I7	1925	yes	GSH	2 mM	R3
10.5242	I7	2216	yes	GSH	2 mM	R3
10.5742	I7	2306	yes	GSH	2 mM	R3
10.6242	I7	1641	yes	GSH	2 mM	R3
10.6742	I7	2076	yes	GSH	2 mM	R3
10.7242	I7	2013	yes	GSH	2 mM	R3
10.7742	I7	2066	yes	GSH	2 mM	R3
10.8242	I7	1895	yes	GSH	2 mM	R3
10.8742	I7	1922	yes	GSH	2 mM	R3
10.9242	I7	2206	yes	GSH	2 mM	R3
10.9742	I7	1806	yes	GSH	2 mM	R3
11.0242	I7	2132	yes	GSH	2 mM	R3
11.0742	I7	2155	yes	GSH	2 mM	R3
11.1242	I7	2008	yes	GSH	2 mM	R3
11.1742	I7	2840	yes	GSH	2 mM	R3
11.2242	I7	2118	yes	GSH	2 mM	R3
11.2742	I7	2261	yes	GSH	2 mM	R3
11.3242	I7	2102	yes	GSH	2 mM	R3
11.3742	I7	2106	yes	GSH	2 mM	R3
11.4242	I7	1820	yes	GSH	2 mM	R3
11.4742	I7	1801	yes	GSH	2 mM	R3
11.5242	I7	2038	yes	GSH	2 mM	R3
11.5742	I7	2065	yes	GSH	2 mM	R3
11.6242	I7	2222	yes	GSH	2 mM	R3
11.6742	I7	2334	yes	GSH	2 mM	R3
11.7242	I7	2116	yes	GSH	2 mM	R3
11.7742	I7	1899	yes	GSH	2 mM	R3
11.8242	I7	2031	yes	GSH	2 mM	R3
11.8742	I7	2050	yes	GSH	2 mM	R3
11.9242	I7	2166	yes	GSH	2 mM	R3
11.9742	I7	2156	yes	GSH	2 mM	R3
12.0242	I7	1984	yes	GSH	2 mM	R3
0.0241667	J2	524	no	GSH	4 mM	R1
0.0741667	J2	552	no	GSH	4 mM	R1
0.124167	J2	330	no	GSH	4 mM	R1
0.174167	J2	575	no	GSH	4 mM	R1
0.224167	J2	535	no	GSH	4 mM	R1
0.274167	J2	643	no	GSH	4 mM	R1
0.324167	J2	475	no	GSH	4 mM	R1
0.374167	J2	587	no	GSH	4 mM	R1
0.424167	J2	432	no	GSH	4 mM	R1
0.474167	J2	619	no	GSH	4 mM	R1
0.524167	J2	565	no	GSH	4 mM	R1
0.574167	J2	560	no	GSH	4 mM	R1
0.624167	J2	349	no	GSH	4 mM	R1
0.674167	J2	352	no	GSH	4 mM	R1
0.724167	J2	798	no	GSH	4 mM	R1
0.774167	J2	545	no	GSH	4 mM	R1
0.824167	J2	698	no	GSH	4 mM	R1
0.874167	J2	602	no	GSH	4 mM	R1
0.924167	J2	454	no	GSH	4 mM	R1
0.974167	J2	385	no	GSH	4 mM	R1
1.02417	J2	741	no	GSH	4 mM	R1
1.07417	J2	460	no	GSH	4 mM	R1
1.12417	J2	754	no	GSH	4 mM	R1
1.17417	J2	519	no	GSH	4 mM	R1
1.22417	J2	646	no	GSH	4 mM	R1
1.27417	J2	363	no	GSH	4 mM	R1
1.32417	J2	584	no	GSH	4 mM	R1
1.37417	J2	679	no	GSH	4 mM	R1
1.42417	J2	448	no	GSH	4 mM	R1
1.47417	J2	679	no	GSH	4 mM	R1
1.52417	J2	307	no	GSH	4 mM	R1
1.57417	J2	535	no	GSH	4 mM	R1
1.62417	J2	571	no	GSH	4 mM	R1
1.67417	J2	455	no	GSH	4 mM	R1
1.72417	J2	398	no	GSH	4 mM	R1
1.77417	J2	732	no	GSH	4 mM	R1
1.82417	J2	576	no	GSH	4 mM	R1
1.87417	J2	464	no	GSH	4 mM	R1
1.92417	J2	423	no	GSH	4 mM	R1
1.97417	J2	750	no	GSH	4 mM	R1
2.02417	J2	802	no	GSH	4 mM	R1
2.07417	J2	751	no	GSH	4 mM	R1
2.12417	J2	696	no	GSH	4 mM	R1
2.17417	J2	656	no	GSH	4 mM	R1
2.22417	J2	503	no	GSH	4 mM	R1
2.27417	J2	544	no	GSH	4 mM	R1
2.32417	J2	553	no	GSH	4 mM	R1
2.37417	J2	689	no	GSH	4 mM	R1
2.42417	J2	638	no	GSH	4 mM	R1
2.47417	J2	526	no	GSH	4 mM	R1
2.52417	J2	626	no	GSH	4 mM	R1
2.57417	J2	567	no	GSH	4 mM	R1
2.62417	J2	766	no	GSH	4 mM	R1
2.67417	J2	463	no	GSH	4 mM	R1
2.72417	J2	610	no	GSH	4 mM	R1
2.77417	J2	645	no	GSH	4 mM	R1
2.82417	J2	604	no	GSH	4 mM	R1
2.87417	J2	549	no	GSH	4 mM	R1
2.92417	J2	363	no	GSH	4 mM	R1
2.97417	J2	525	no	GSH	4 mM	R1
3.02417	J2	511	no	GSH	4 mM	R1
3.07417	J2	502	no	GSH	4 mM	R1
3.12417	J2	416	no	GSH	4 mM	R1
3.17417	J2	675	no	GSH	4 mM	R1
3.22417	J2	554	no	GSH	4 mM	R1
3.27417	J2	565	no	GSH	4 mM	R1
3.32417	J2	613	no	GSH	4 mM	R1
3.37417	J2	488	no	GSH	4 mM	R1
3.42417	J2	493	no	GSH	4 mM	R1
3.47417	J2	519	no	GSH	4 mM	R1
3.52417	J2	666	no	GSH	4 mM	R1
3.57417	J2	619	no	GSH	4 mM	R1
3.62417	J2	510	no	GSH	4 mM	R1
3.67417	J2	560	no	GSH	4 mM	R1
3.72417	J2	616	no	GSH	4 mM	R1
3.77417	J2	701	no	GSH	4 mM	R1
3.82417	J2	506	no	GSH	4 mM	R1
3.87417	J2	526	no	GSH	4 mM	R1
3.92417	J2	490	no	GSH	4 mM	R1
3.97417	J2	447	no	GSH	4 mM	R1
4.02417	J2	482	no	GSH	4 mM	R1
4.07417	J2	499	no	GSH	4 mM	R1
4.12417	J2	451	no	GSH	4 mM	R1
4.17417	J2	480	no	GSH	4 mM	R1
4.22417	J2	593	no	GSH	4 mM	R1
4.27417	J2	604	no	GSH	4 mM	R1
4.32417	J2	554	no	GSH	4 mM	R1
4.37417	J2	418	no	GSH	4 mM	R1
4.42417	J2	542	no	GSH	4 mM	R1
4.47417	J2	519	no	GSH	4 mM	R1
4.52417	J2	494	no	GSH	4 mM	R1
4.57417	J2	675	no	GSH	4 mM	R1
4.62417	J2	477	no	GSH	4 mM	R1
4.67417	J2	516	no	GSH	4 mM	R1
4.72417	J2	610	no	GSH	4 mM	R1
4.77417	J2	537	no	GSH	4 mM	R1
4.82417	J2	518	no	GSH	4 mM	R1
4.87417	J2	694	no	GSH	4 mM	R1
4.92417	J2	678	no	GSH	4 mM	R1
4.97417	J2	560	no	GSH	4 mM	R1
5.02417	J2	713	no	GSH	4 mM	R1
5.07417	J2	550	no	GSH	4 mM	R1
5.12417	J2	617	no	GSH	4 mM	R1
5.17417	J2	593	no	GSH	4 mM	R1
5.22417	J2	635	no	GSH	4 mM	R1
5.27417	J2	535	no	GSH	4 mM	R1
5.32417	J2	535	no	GSH	4 mM	R1
5.37417	J2	487	no	GSH	4 mM	R1
5.42417	J2	624	no	GSH	4 mM	R1
5.47417	J2	654	no	GSH	4 mM	R1
5.52417	J2	431	no	GSH	4 mM	R1
5.57417	J2	440	no	GSH	4 mM	R1
5.62417	J2	501	no	GSH	4 mM	R1
5.67417	J2	636	no	GSH	4 mM	R1
5.72417	J2	591	no	GSH	4 mM	R1
5.77417	J2	580	no	GSH	4 mM	R1
5.82417	J2	574	no	GSH	4 mM	R1
5.87417	J2	475	no	GSH	4 mM	R1
5.92417	J2	751	no	GSH	4 mM	R1
5.97417	J2	535	no	GSH	4 mM	R1
6.02417	J2	297	no	GSH	4 mM	R1
6.07417	J2	557	no	GSH	4 mM	R1
6.12417	J2	598	no	GSH	4 mM	R1
6.17417	J2	500	no	GSH	4 mM	R1
6.22417	J2	541	no	GSH	4 mM	R1
6.27417	J2	548	no	GSH	4 mM	R1
6.32417	J2	601	no	GSH	4 mM	R1
6.37417	J2	520	no	GSH	4 mM	R1
6.42417	J2	416	no	GSH	4 mM	R1
6.47417	J2	312	no	GSH	4 mM	R1
6.52417	J2	362	no	GSH	4 mM	R1
6.57417	J2	567	no	GSH	4 mM	R1
6.62417	J2	592	no	GSH	4 mM	R1
6.67417	J2	510	no	GSH	4 mM	R1
6.72417	J2	540	no	GSH	4 mM	R1
6.77417	J2	553	no	GSH	4 mM	R1
6.82417	J2	473	no	GSH	4 mM	R1
6.87417	J2	736	no	GSH	4 mM	R1
6.92417	J2	433	no	GSH	4 mM	R1
6.97417	J2	512	no	GSH	4 mM	R1
7.02417	J2	523	no	GSH	4 mM	R1
7.07417	J2	512	no	GSH	4 mM	R1
7.12417	J2	454	no	GSH	4 mM	R1
7.17417	J2	492	no	GSH	4 mM	R1
7.22417	J2	381	no	GSH	4 mM	R1
7.27417	J2	622	no	GSH	4 mM	R1
7.32417	J2	630	no	GSH	4 mM	R1
7.37417	J2	518	no	GSH	4 mM	R1
7.42417	J2	660	no	GSH	4 mM	R1
7.47417	J2	559	no	GSH	4 mM	R1
7.52417	J2	694	no	GSH	4 mM	R1
7.57417	J2	492	no	GSH	4 mM	R1
7.62417	J2	545	no	GSH	4 mM	R1
7.67417	J2	788	no	GSH	4 mM	R1
7.72417	J2	441	no	GSH	4 mM	R1
7.77417	J2	414	no	GSH	4 mM	R1
7.82417	J2	717	no	GSH	4 mM	R1
7.87417	J2	535	no	GSH	4 mM	R1
7.92417	J2	568	no	GSH	4 mM	R1
7.97417	J2	532	no	GSH	4 mM	R1
8.02417	J2	610	no	GSH	4 mM	R1
8.07417	J2	582	no	GSH	4 mM	R1
8.12417	J2	738	no	GSH	4 mM	R1
8.17417	J2	581	no	GSH	4 mM	R1
8.22417	J2	659	no	GSH	4 mM	R1
8.27417	J2	881	no	GSH	4 mM	R1
8.32417	J2	572	no	GSH	4 mM	R1
8.37417	J2	789	no	GSH	4 mM	R1
8.42417	J2	590	no	GSH	4 mM	R1
8.47417	J2	751	no	GSH	4 mM	R1
8.52417	J2	629	no	GSH	4 mM	R1
8.57417	J2	680	no	GSH	4 mM	R1
8.62417	J2	504	no	GSH	4 mM	R1
8.67417	J2	429	no	GSH	4 mM	R1
8.72417	J2	620	no	GSH	4 mM	R1
8.77417	J2	682	no	GSH	4 mM	R1
8.82417	J2	643	no	GSH	4 mM	R1
8.87417	J2	532	no	GSH	4 mM	R1
8.92417	J2	561	no	GSH	4 mM	R1
8.97417	J2	703	no	GSH	4 mM	R1
9.02417	J2	618	no	GSH	4 mM	R1
9.07417	J2	442	no	GSH	4 mM	R1
9.12417	J2	635	no	GSH	4 mM	R1
9.17417	J2	597	no	GSH	4 mM	R1
9.22417	J2	551	no	GSH	4 mM	R1
9.27417	J2	619	no	GSH	4 mM	R1
9.32417	J2	489	no	GSH	4 mM	R1
9.37417	J2	362	no	GSH	4 mM	R1
9.42417	J2	479	no	GSH	4 mM	R1
9.47417	J2	334	no	GSH	4 mM	R1
9.52417	J2	533	no	GSH	4 mM	R1
9.57417	J2	516	no	GSH	4 mM	R1
9.62417	J2	419	no	GSH	4 mM	R1
9.67417	J2	799	no	GSH	4 mM	R1
9.72417	J2	490	no	GSH	4 mM	R1
9.77417	J2	545	no	GSH	4 mM	R1
9.82417	J2	447	no	GSH	4 mM	R1
9.87417	J2	524	no	GSH	4 mM	R1
9.92417	J2	366	no	GSH	4 mM	R1
9.97417	J2	683	no	GSH	4 mM	R1
10.0242	J2	622	no	GSH	4 mM	R1
10.0742	J2	696	no	GSH	4 mM	R1
10.1242	J2	650	no	GSH	4 mM	R1
10.1742	J2	624	no	GSH	4 mM	R1
10.2242	J2	572	no	GSH	4 mM	R1
10.2742	J2	448	no	GSH	4 mM	R1
10.3242	J2	396	no	GSH	4 mM	R1
10.3742	J2	533	no	GSH	4 mM	R1
10.4242	J2	491	no	GSH	4 mM	R1
10.4742	J2	559	no	GSH	4 mM	R1
10.5242	J2	528	no	GSH	4 mM	R1
10.5742	J2	582	no	GSH	4 mM	R1
10.6242	J2	744	no	GSH	4 mM	R1
10.6742	J2	543	no	GSH	4 mM	R1
10.7242	J2	571	no	GSH	4 mM	R1
10.7742	J2	519	no	GSH	4 mM	R1
10.8242	J2	622	no	GSH	4 mM	R1
10.8742	J2	524	no	GSH	4 mM	R1
10.9242	J2	546	no	GSH	4 mM	R1
10.9742	J2	708	no	GSH	4 mM	R1
11.0242	J2	529	no	GSH	4 mM	R1
11.0742	J2	453	no	GSH	4 mM	R1
11.1242	J2	508	no	GSH	4 mM	R1
11.1742	J2	679	no	GSH	4 mM	R1
11.2242	J2	791	no	GSH	4 mM	R1
11.2742	J2	508	no	GSH	4 mM	R1
11.3242	J2	455	no	GSH	4 mM	R1
11.3742	J2	492	no	GSH	4 mM	R1
11.4242	J2	749	no	GSH	4 mM	R1
11.4742	J2	381	no	GSH	4 mM	R1
11.5242	J2	493	no	GSH	4 mM	R1
11.5742	J2	521	no	GSH	4 mM	R1
11.6242	J2	432	no	GSH	4 mM	R1
11.6742	J2	493	no	GSH	4 mM	R1
11.7242	J2	445	no	GSH	4 mM	R1
11.7742	J2	427	no	GSH	4 mM	R1
11.8242	J2	569	no	GSH	4 mM	R1
11.8742	J2	503	no	GSH	4 mM	R1
11.9242	J2	409	no	GSH	4 mM	R1
11.9742	J2	318	no	GSH	4 mM	R1
12.0242	J2	414	no	GSH	4 mM	R1
0.0241667	J3	1875	yes	GSH	4 mM	R1
0.0741667	J3	1571	yes	GSH	4 mM	R1
0.124167	J3	1562	yes	GSH	4 mM	R1
0.174167	J3	1724	yes	GSH	4 mM	R1
0.224167	J3	1496	yes	GSH	4 mM	R1
0.274167	J3	1428	yes	GSH	4 mM	R1
0.324167	J3	1559	yes	GSH	4 mM	R1
0.374167	J3	1552	yes	GSH	4 mM	R1
0.424167	J3	1335	yes	GSH	4 mM	R1
0.474167	J3	1660	yes	GSH	4 mM	R1
0.524167	J3	1437	yes	GSH	4 mM	R1
0.574167	J3	1301	yes	GSH	4 mM	R1
0.624167	J3	1634	yes	GSH	4 mM	R1
0.674167	J3	1497	yes	GSH	4 mM	R1
0.724167	J3	1937	yes	GSH	4 mM	R1
0.774167	J3	1676	yes	GSH	4 mM	R1
0.824167	J3	1634	yes	GSH	4 mM	R1
0.874167	J3	1499	yes	GSH	4 mM	R1
0.924167	J3	1331	yes	GSH	4 mM	R1
0.974167	J3	1598	yes	GSH	4 mM	R1
1.02417	J3	1791	yes	GSH	4 mM	R1
1.07417	J3	1475	yes	GSH	4 mM	R1
1.12417	J3	1765	yes	GSH	4 mM	R1
1.17417	J3	1454	yes	GSH	4 mM	R1
1.22417	J3	1742	yes	GSH	4 mM	R1
1.27417	J3	1857	yes	GSH	4 mM	R1
1.32417	J3	1443	yes	GSH	4 mM	R1
1.37417	J3	1560	yes	GSH	4 mM	R1
1.42417	J3	1561	yes	GSH	4 mM	R1
1.47417	J3	1710	yes	GSH	4 mM	R1
1.52417	J3	1878	yes	GSH	4 mM	R1
1.57417	J3	1645	yes	GSH	4 mM	R1
1.62417	J3	1739	yes	GSH	4 mM	R1
1.67417	J3	1591	yes	GSH	4 mM	R1
1.72417	J3	1937	yes	GSH	4 mM	R1
1.77417	J3	1862	yes	GSH	4 mM	R1
1.82417	J3	1776	yes	GSH	4 mM	R1
1.87417	J3	1853	yes	GSH	4 mM	R1
1.92417	J3	1685	yes	GSH	4 mM	R1
1.97417	J3	1748	yes	GSH	4 mM	R1
2.02417	J3	1833	yes	GSH	4 mM	R1
2.07417	J3	2118	yes	GSH	4 mM	R1
2.12417	J3	1824	yes	GSH	4 mM	R1
2.17417	J3	1743	yes	GSH	4 mM	R1
2.22417	J3	2069	yes	GSH	4 mM	R1
2.27417	J3	1948	yes	GSH	4 mM	R1
2.32417	J3	1662	yes	GSH	4 mM	R1
2.37417	J3	1815	yes	GSH	4 mM	R1
2.42417	J3	1658	yes	GSH	4 mM	R1
2.47417	J3	1453	yes	GSH	4 mM	R1
2.52417	J3	1504	yes	GSH	4 mM	R1
2.57417	J3	1595	yes	GSH	4 mM	R1
2.62417	J3	1835	yes	GSH	4 mM	R1
2.67417	J3	2037	yes	GSH	4 mM	R1
2.72417	J3	1955	yes	GSH	4 mM	R1
2.77417	J3	1874	yes	GSH	4 mM	R1
2.82417	J3	1675	yes	GSH	4 mM	R1
2.87417	J3	1940	yes	GSH	4 mM	R1
2.92417	J3	1836	yes	GSH	4 mM	R1
2.97417	J3	2267	yes	GSH	4 mM	R1
3.02417	J3	1902	yes	GSH	4 mM	R1
3.07417	J3	2052	yes	GSH	4 mM	R1
3.12417	J3	1974	yes	GSH	4 mM	R1
3.17417	J3	1838	yes	GSH	4 mM	R1
3.22417	J3	1959	yes	GSH	4 mM	R1
3.27417	J3	1896	yes	GSH	4 mM	R1
3.32417	J3	1954	yes	GSH	4 mM	R1
3.37417	J3	1757	yes	GSH	4 mM	R1
3.42417	J3	1792	yes	GSH	4 mM	R1
3.47417	J3	1937	yes	GSH	4 mM	R1
3.52417	J3	1626	yes	GSH	4 mM	R1
3.57417	J3	1889	yes	GSH	4 mM	R1
3.62417	J3	2026	yes	GSH	4 mM	R1
3.67417	J3	2168	yes	GSH	4 mM	R1
3.72417	J3	1834	yes	GSH	4 mM	R1
3.77417	J3	1842	yes	GSH	4 mM	R1
3.82417	J3	2139	yes	GSH	4 mM	R1
3.87417	J3	2362	yes	GSH	4 mM	R1
3.92417	J3	1851	yes	GSH	4 mM	R1
3.97417	J3	1675	yes	GSH	4 mM	R1
4.02417	J3	2208	yes	GSH	4 mM	R1
4.07417	J3	1995	yes	GSH	4 mM	R1
4.12417	J3	2079	yes	GSH	4 mM	R1
4.17417	J3	1741	yes	GSH	4 mM	R1
4.22417	J3	2013	yes	GSH	4 mM	R1
4.27417	J3	2157	yes	GSH	4 mM	R1
4.32417	J3	2139	yes	GSH	4 mM	R1
4.37417	J3	1851	yes	GSH	4 mM	R1
4.42417	J3	1966	yes	GSH	4 mM	R1
4.47417	J3	1856	yes	GSH	4 mM	R1
4.52417	J3	2094	yes	GSH	4 mM	R1
4.57417	J3	1847	yes	GSH	4 mM	R1
4.62417	J3	1933	yes	GSH	4 mM	R1
4.67417	J3	2032	yes	GSH	4 mM	R1
4.72417	J3	1854	yes	GSH	4 mM	R1
4.77417	J3	2172	yes	GSH	4 mM	R1
4.82417	J3	2301	yes	GSH	4 mM	R1
4.87417	J3	2122	yes	GSH	4 mM	R1
4.92417	J3	2106	yes	GSH	4 mM	R1
4.97417	J3	2316	yes	GSH	4 mM	R1
5.02417	J3	2366	yes	GSH	4 mM	R1
5.07417	J3	2073	yes	GSH	4 mM	R1
5.12417	J3	1633	yes	GSH	4 mM	R1
5.17417	J3	1882	yes	GSH	4 mM	R1
5.22417	J3	1769	yes	GSH	4 mM	R1
5.27417	J3	1824	yes	GSH	4 mM	R1
5.32417	J3	1770	yes	GSH	4 mM	R1
5.37417	J3	2036	yes	GSH	4 mM	R1
5.42417	J3	2003	yes	GSH	4 mM	R1
5.47417	J3	1930	yes	GSH	4 mM	R1
5.52417	J3	2156	yes	GSH	4 mM	R1
5.57417	J3	2229	yes	GSH	4 mM	R1
5.62417	J3	1989	yes	GSH	4 mM	R1
5.67417	J3	2336	yes	GSH	4 mM	R1
5.72417	J3	1686	yes	GSH	4 mM	R1
5.77417	J3	2206	yes	GSH	4 mM	R1
5.82417	J3	1962	yes	GSH	4 mM	R1
5.87417	J3	2207	yes	GSH	4 mM	R1
5.92417	J3	1468	yes	GSH	4 mM	R1
5.97417	J3	2080	yes	GSH	4 mM	R1
6.02417	J3	1974	yes	GSH	4 mM	R1
6.07417	J3	2081	yes	GSH	4 mM	R1
6.12417	J3	2117	yes	GSH	4 mM	R1
6.17417	J3	1966	yes	GSH	4 mM	R1
6.22417	J3	1938	yes	GSH	4 mM	R1
6.27417	J3	1834	yes	GSH	4 mM	R1
6.32417	J3	1984	yes	GSH	4 mM	R1
6.37417	J3	2157	yes	GSH	4 mM	R1
6.42417	J3	2205	yes	GSH	4 mM	R1
6.47417	J3	1939	yes	GSH	4 mM	R1
6.52417	J3	1523	yes	GSH	4 mM	R1
6.57417	J3	2098	yes	GSH	4 mM	R1
6.62417	J3	1988	yes	GSH	4 mM	R1
6.67417	J3	1902	yes	GSH	4 mM	R1
6.72417	J3	2053	yes	GSH	4 mM	R1
6.77417	J3	2391	yes	GSH	4 mM	R1
6.82417	J3	2321	yes	GSH	4 mM	R1
6.87417	J3	2153	yes	GSH	4 mM	R1
6.92417	J3	2280	yes	GSH	4 mM	R1
6.97417	J3	2077	yes	GSH	4 mM	R1
7.02417	J3	1900	yes	GSH	4 mM	R1
7.07417	J3	2162	yes	GSH	4 mM	R1
7.12417	J3	2089	yes	GSH	4 mM	R1
7.17417	J3	2107	yes	GSH	4 mM	R1
7.22417	J3	1903	yes	GSH	4 mM	R1
7.27417	J3	2201	yes	GSH	4 mM	R1
7.32417	J3	1626	yes	GSH	4 mM	R1
7.37417	J3	2191	yes	GSH	4 mM	R1
7.42417	J3	1915	yes	GSH	4 mM	R1
7.47417	J3	1716	yes	GSH	4 mM	R1
7.52417	J3	2308	yes	GSH	4 mM	R1
7.57417	J3	2118	yes	GSH	4 mM	R1
7.62417	J3	2098	yes	GSH	4 mM	R1
7.67417	J3	1879	yes	GSH	4 mM	R1
7.72417	J3	2218	yes	GSH	4 mM	R1
7.77417	J3	1892	yes	GSH	4 mM	R1
7.82417	J3	2558	yes	GSH	4 mM	R1
7.87417	J3	2217	yes	GSH	4 mM	R1
7.92417	J3	1947	yes	GSH	4 mM	R1
7.97417	J3	2104	yes	GSH	4 mM	R1
8.02417	J3	2215	yes	GSH	4 mM	R1
8.07417	J3	1918	yes	GSH	4 mM	R1
8.12417	J3	1755	yes	GSH	4 mM	R1
8.17417	J3	2177	yes	GSH	4 mM	R1
8.22417	J3	1633	yes	GSH	4 mM	R1
8.27417	J3	1989	yes	GSH	4 mM	R1
8.32417	J3	2312	yes	GSH	4 mM	R1
8.37417	J3	2662	yes	GSH	4 mM	R1
8.42417	J3	2121	yes	GSH	4 mM	R1
8.47417	J3	2239	yes	GSH	4 mM	R1
8.52417	J3	2135	yes	GSH	4 mM	R1
8.57417	J3	1895	yes	GSH	4 mM	R1
8.62417	J3	2186	yes	GSH	4 mM	R1
8.67417	J3	2171	yes	GSH	4 mM	R1
8.72417	J3	2016	yes	GSH	4 mM	R1
8.77417	J3	2157	yes	GSH	4 mM	R1
8.82417	J3	2485	yes	GSH	4 mM	R1
8.87417	J3	2261	yes	GSH	4 mM	R1
8.92417	J3	2049	yes	GSH	4 mM	R1
8.97417	J3	2130	yes	GSH	4 mM	R1
9.02417	J3	1922	yes	GSH	4 mM	R1
9.07417	J3	2196	yes	GSH	4 mM	R1
9.12417	J3	1794	yes	GSH	4 mM	R1
9.17417	J3	1955	yes	GSH	4 mM	R1
9.22417	J3	1744	yes	GSH	4 mM	R1
9.27417	J3	2499	yes	GSH	4 mM	R1
9.32417	J3	1775	yes	GSH	4 mM	R1
9.37417	J3	1976	yes	GSH	4 mM	R1
9.42417	J3	1944	yes	GSH	4 mM	R1
9.47417	J3	1894	yes	GSH	4 mM	R1
9.52417	J3	2281	yes	GSH	4 mM	R1
9.57417	J3	2023	yes	GSH	4 mM	R1
9.62417	J3	1931	yes	GSH	4 mM	R1
9.67417	J3	2256	yes	GSH	4 mM	R1
9.72417	J3	1903	yes	GSH	4 mM	R1
9.77417	J3	2348	yes	GSH	4 mM	R1
9.82417	J3	2161	yes	GSH	4 mM	R1
9.87417	J3	1836	yes	GSH	4 mM	R1
9.92417	J3	2443	yes	GSH	4 mM	R1
9.97417	J3	1955	yes	GSH	4 mM	R1
10.0242	J3	1901	yes	GSH	4 mM	R1
10.0742	J3	1936	yes	GSH	4 mM	R1
10.1242	J3	1989	yes	GSH	4 mM	R1
10.1742	J3	1962	yes	GSH	4 mM	R1
10.2242	J3	1768	yes	GSH	4 mM	R1
10.2742	J3	1872	yes	GSH	4 mM	R1
10.3242	J3	1901	yes	GSH	4 mM	R1
10.3742	J3	2073	yes	GSH	4 mM	R1
10.4242	J3	2012	yes	GSH	4 mM	R1
10.4742	J3	1928	yes	GSH	4 mM	R1
10.5242	J3	2159	yes	GSH	4 mM	R1
10.5742	J3	1879	yes	GSH	4 mM	R1
10.6242	J3	1769	yes	GSH	4 mM	R1
10.6742	J3	1489	yes	GSH	4 mM	R1
10.7242	J3	2129	yes	GSH	4 mM	R1
10.7742	J3	1925	yes	GSH	4 mM	R1
10.8242	J3	2063	yes	GSH	4 mM	R1
10.8742	J3	1872	yes	GSH	4 mM	R1
10.9242	J3	1780	yes	GSH	4 mM	R1
10.9742	J3	2097	yes	GSH	4 mM	R1
11.0242	J3	1911	yes	GSH	4 mM	R1
11.0742	J3	1986	yes	GSH	4 mM	R1
11.1242	J3	2164	yes	GSH	4 mM	R1
11.1742	J3	1822	yes	GSH	4 mM	R1
11.2242	J3	2322	yes	GSH	4 mM	R1
11.2742	J3	1682	yes	GSH	4 mM	R1
11.3242	J3	1920	yes	GSH	4 mM	R1
11.3742	J3	2088	yes	GSH	4 mM	R1
11.4242	J3	1906	yes	GSH	4 mM	R1
11.4742	J3	1573	yes	GSH	4 mM	R1
11.5242	J3	2450	yes	GSH	4 mM	R1
11.5742	J3	2245	yes	GSH	4 mM	R1
11.6242	J3	2102	yes	GSH	4 mM	R1
11.6742	J3	1964	yes	GSH	4 mM	R1
11.7242	J3	2148	yes	GSH	4 mM	R1
11.7742	J3	2076	yes	GSH	4 mM	R1
11.8242	J3	2080	yes	GSH	4 mM	R1
11.8742	J3	2004	yes	GSH	4 mM	R1
11.9242	J3	1968	yes	GSH	4 mM	R1
11.9742	J3	2091	yes	GSH	4 mM	R1
12.0242	J3	2141	yes	GSH	4 mM	R1
0.0241667	J4	563	no	GSH	4 mM	R2
0.0741667	J4	424	no	GSH	4 mM	R2
0.124167	J4	730	no	GSH	4 mM	R2
0.174167	J4	437	no	GSH	4 mM	R2
0.224167	J4	648	no	GSH	4 mM	R2
0.274167	J4	845	no	GSH	4 mM	R2
0.324167	J4	659	no	GSH	4 mM	R2
0.374167	J4	588	no	GSH	4 mM	R2
0.424167	J4	549	no	GSH	4 mM	R2
0.474167	J4	575	no	GSH	4 mM	R2
0.524167	J4	495	no	GSH	4 mM	R2
0.574167	J4	587	no	GSH	4 mM	R2
0.624167	J4	778	no	GSH	4 mM	R2
0.674167	J4	799	no	GSH	4 mM	R2
0.724167	J4	738	no	GSH	4 mM	R2
0.774167	J4	652	no	GSH	4 mM	R2
0.824167	J4	560	no	GSH	4 mM	R2
0.874167	J4	457	no	GSH	4 mM	R2
0.924167	J4	531	no	GSH	4 mM	R2
0.974167	J4	653	no	GSH	4 mM	R2
1.02417	J4	664	no	GSH	4 mM	R2
1.07417	J4	459	no	GSH	4 mM	R2
1.12417	J4	379	no	GSH	4 mM	R2
1.17417	J4	464	no	GSH	4 mM	R2
1.22417	J4	514	no	GSH	4 mM	R2
1.27417	J4	707	no	GSH	4 mM	R2
1.32417	J4	491	no	GSH	4 mM	R2
1.37417	J4	415	no	GSH	4 mM	R2
1.42417	J4	853	no	GSH	4 mM	R2
1.47417	J4	764	no	GSH	4 mM	R2
1.52417	J4	612	no	GSH	4 mM	R2
1.57417	J4	561	no	GSH	4 mM	R2
1.62417	J4	624	no	GSH	4 mM	R2
1.67417	J4	568	no	GSH	4 mM	R2
1.72417	J4	659	no	GSH	4 mM	R2
1.77417	J4	493	no	GSH	4 mM	R2
1.82417	J4	492	no	GSH	4 mM	R2
1.87417	J4	654	no	GSH	4 mM	R2
1.92417	J4	590	no	GSH	4 mM	R2
1.97417	J4	471	no	GSH	4 mM	R2
2.02417	J4	711	no	GSH	4 mM	R2
2.07417	J4	542	no	GSH	4 mM	R2
2.12417	J4	573	no	GSH	4 mM	R2
2.17417	J4	544	no	GSH	4 mM	R2
2.22417	J4	452	no	GSH	4 mM	R2
2.27417	J4	573	no	GSH	4 mM	R2
2.32417	J4	368	no	GSH	4 mM	R2
2.37417	J4	694	no	GSH	4 mM	R2
2.42417	J4	650	no	GSH	4 mM	R2
2.47417	J4	648	no	GSH	4 mM	R2
2.52417	J4	738	no	GSH	4 mM	R2
2.57417	J4	553	no	GSH	4 mM	R2
2.62417	J4	610	no	GSH	4 mM	R2
2.67417	J4	474	no	GSH	4 mM	R2
2.72417	J4	415	no	GSH	4 mM	R2
2.77417	J4	635	no	GSH	4 mM	R2
2.82417	J4	472	no	GSH	4 mM	R2
2.87417	J4	595	no	GSH	4 mM	R2
2.92417	J4	508	no	GSH	4 mM	R2
2.97417	J4	424	no	GSH	4 mM	R2
3.02417	J4	531	no	GSH	4 mM	R2
3.07417	J4	638	no	GSH	4 mM	R2
3.12417	J4	588	no	GSH	4 mM	R2
3.17417	J4	429	no	GSH	4 mM	R2
3.22417	J4	472	no	GSH	4 mM	R2
3.27417	J4	518	no	GSH	4 mM	R2
3.32417	J4	622	no	GSH	4 mM	R2
3.37417	J4	508	no	GSH	4 mM	R2
3.42417	J4	694	no	GSH	4 mM	R2
3.47417	J4	539	no	GSH	4 mM	R2
3.52417	J4	662	no	GSH	4 mM	R2
3.57417	J4	721	no	GSH	4 mM	R2
3.62417	J4	610	no	GSH	4 mM	R2
3.67417	J4	530	no	GSH	4 mM	R2
3.72417	J4	564	no	GSH	4 mM	R2
3.77417	J4	548	no	GSH	4 mM	R2
3.82417	J4	434	no	GSH	4 mM	R2
3.87417	J4	453	no	GSH	4 mM	R2
3.92417	J4	434	no	GSH	4 mM	R2
3.97417	J4	581	no	GSH	4 mM	R2
4.02417	J4	589	no	GSH	4 mM	R2
4.07417	J4	650	no	GSH	4 mM	R2
4.12417	J4	592	no	GSH	4 mM	R2
4.17417	J4	612	no	GSH	4 mM	R2
4.22417	J4	635	no	GSH	4 mM	R2
4.27417	J4	570	no	GSH	4 mM	R2
4.32417	J4	434	no	GSH	4 mM	R2
4.37417	J4	506	no	GSH	4 mM	R2
4.42417	J4	712	no	GSH	4 mM	R2
4.47417	J4	558	no	GSH	4 mM	R2
4.52417	J4	552	no	GSH	4 mM	R2
4.57417	J4	511	no	GSH	4 mM	R2
4.62417	J4	572	no	GSH	4 mM	R2
4.67417	J4	595	no	GSH	4 mM	R2
4.72417	J4	399	no	GSH	4 mM	R2
4.77417	J4	433	no	GSH	4 mM	R2
4.82417	J4	589	no	GSH	4 mM	R2
4.87417	J4	482	no	GSH	4 mM	R2
4.92417	J4	678	no	GSH	4 mM	R2
4.97417	J4	510	no	GSH	4 mM	R2
5.02417	J4	540	no	GSH	4 mM	R2
5.07417	J4	479	no	GSH	4 mM	R2
5.12417	J4	443	no	GSH	4 mM	R2
5.17417	J4	567	no	GSH	4 mM	R2
5.22417	J4	293	no	GSH	4 mM	R2
5.27417	J4	555	no	GSH	4 mM	R2
5.32417	J4	548	no	GSH	4 mM	R2
5.37417	J4	519	no	GSH	4 mM	R2
5.42417	J4	616	no	GSH	4 mM	R2
5.47417	J4	388	no	GSH	4 mM	R2
5.52417	J4	628	no	GSH	4 mM	R2
5.57417	J4	625	no	GSH	4 mM	R2
5.62417	J4	615	no	GSH	4 mM	R2
5.67417	J4	581	no	GSH	4 mM	R2
5.72417	J4	555	no	GSH	4 mM	R2
5.77417	J4	583	no	GSH	4 mM	R2
5.82417	J4	587	no	GSH	4 mM	R2
5.87417	J4	614	no	GSH	4 mM	R2
5.92417	J4	562	no	GSH	4 mM	R2
5.97417	J4	673	no	GSH	4 mM	R2
6.02417	J4	666	no	GSH	4 mM	R2
6.07417	J4	461	no	GSH	4 mM	R2
6.12417	J4	493	no	GSH	4 mM	R2
6.17417	J4	489	no	GSH	4 mM	R2
6.22417	J4	660	no	GSH	4 mM	R2
6.27417	J4	419	no	GSH	4 mM	R2
6.32417	J4	730	no	GSH	4 mM	R2
6.37417	J4	462	no	GSH	4 mM	R2
6.42417	J4	677	no	GSH	4 mM	R2
6.47417	J4	712	no	GSH	4 mM	R2
6.52417	J4	469	no	GSH	4 mM	R2
6.57417	J4	563	no	GSH	4 mM	R2
6.62417	J4	488	no	GSH	4 mM	R2
6.67417	J4	461	no	GSH	4 mM	R2
6.72417	J4	518	no	GSH	4 mM	R2
6.77417	J4	580	no	GSH	4 mM	R2
6.82417	J4	444	no	GSH	4 mM	R2
6.87417	J4	705	no	GSH	4 mM	R2
6.92417	J4	682	no	GSH	4 mM	R2
6.97417	J4	587	no	GSH	4 mM	R2
7.02417	J4	639	no	GSH	4 mM	R2
7.07417	J4	627	no	GSH	4 mM	R2
7.12417	J4	530	no	GSH	4 mM	R2
7.17417	J4	599	no	GSH	4 mM	R2
7.22417	J4	279	no	GSH	4 mM	R2
7.27417	J4	497	no	GSH	4 mM	R2
7.32417	J4	451	no	GSH	4 mM	R2
7.37417	J4	602	no	GSH	4 mM	R2
7.42417	J4	481	no	GSH	4 mM	R2
7.47417	J4	418	no	GSH	4 mM	R2
7.52417	J4	551	no	GSH	4 mM	R2
7.57417	J4	434	no	GSH	4 mM	R2
7.62417	J4	630	no	GSH	4 mM	R2
7.67417	J4	594	no	GSH	4 mM	R2
7.72417	J4	454	no	GSH	4 mM	R2
7.77417	J4	525	no	GSH	4 mM	R2
7.82417	J4	505	no	GSH	4 mM	R2
7.87417	J4	437	no	GSH	4 mM	R2
7.92417	J4	432	no	GSH	4 mM	R2
7.97417	J4	561	no	GSH	4 mM	R2
8.02417	J4	593	no	GSH	4 mM	R2
8.07417	J4	490	no	GSH	4 mM	R2
8.12417	J4	430	no	GSH	4 mM	R2
8.17417	J4	584	no	GSH	4 mM	R2
8.22417	J4	531	no	GSH	4 mM	R2
8.27417	J4	597	no	GSH	4 mM	R2
8.32417	J4	417	no	GSH	4 mM	R2
8.37417	J4	402	no	GSH	4 mM	R2
8.42417	J4	450	no	GSH	4 mM	R2
8.47417	J4	615	no	GSH	4 mM	R2
8.52417	J4	496	no	GSH	4 mM	R2
8.57417	J4	578	no	GSH	4 mM	R2
8.62417	J4	661	no	GSH	4 mM	R2
8.67417	J4	580	no	GSH	4 mM	R2
8.72417	J4	549	no	GSH	4 mM	R2
8.77417	J4	573	no	GSH	4 mM	R2
8.82417	J4	484	no	GSH	4 mM	R2
8.87417	J4	723	no	GSH	4 mM	R2
8.92417	J4	693	no	GSH	4 mM	R2
8.97417	J4	568	no	GSH	4 mM	R2
9.02417	J4	496	no	GSH	4 mM	R2
9.07417	J4	556	no	GSH	4 mM	R2
9.12417	J4	531	no	GSH	4 mM	R2
9.17417	J4	408	no	GSH	4 mM	R2
9.22417	J4	457	no	GSH	4 mM	R2
9.27417	J4	378	no	GSH	4 mM	R2
9.32417	J4	365	no	GSH	4 mM	R2
9.37417	J4	753	no	GSH	4 mM	R2
9.42417	J4	512	no	GSH	4 mM	R2
9.47417	J4	552	no	GSH	4 mM	R2
9.52417	J4	654	no	GSH	4 mM	R2
9.57417	J4	513	no	GSH	4 mM	R2
9.62417	J4	532	no	GSH	4 mM	R2
9.67417	J4	547	no	GSH	4 mM	R2
9.72417	J4	425	no	GSH	4 mM	R2
9.77417	J4	492	no	GSH	4 mM	R2
9.82417	J4	499	no	GSH	4 mM	R2
9.87417	J4	439	no	GSH	4 mM	R2
9.92417	J4	396	no	GSH	4 mM	R2
9.97417	J4	533	no	GSH	4 mM	R2
10.0242	J4	452	no	GSH	4 mM	R2
10.0742	J4	544	no	GSH	4 mM	R2
10.1242	J4	642	no	GSH	4 mM	R2
10.1742	J4	712	no	GSH	4 mM	R2
10.2242	J4	714	no	GSH	4 mM	R2
10.2742	J4	623	no	GSH	4 mM	R2
10.3242	J4	442	no	GSH	4 mM	R2
10.3742	J4	550	no	GSH	4 mM	R2
10.4242	J4	800	no	GSH	4 mM	R2
10.4742	J4	586	no	GSH	4 mM	R2
10.5242	J4	425	no	GSH	4 mM	R2
10.5742	J4	643	no	GSH	4 mM	R2
10.6242	J4	496	no	GSH	4 mM	R2
10.6742	J4	502	no	GSH	4 mM	R2
10.7242	J4	455	no	GSH	4 mM	R2
10.7742	J4	539	no	GSH	4 mM	R2
10.8242	J4	659	no	GSH	4 mM	R2
10.8742	J4	340	no	GSH	4 mM	R2
10.9242	J4	534	no	GSH	4 mM	R2
10.9742	J4	597	no	GSH	4 mM	R2
11.0242	J4	654	no	GSH	4 mM	R2
11.0742	J4	529	no	GSH	4 mM	R2
11.1242	J4	584	no	GSH	4 mM	R2
11.1742	J4	457	no	GSH	4 mM	R2
11.2242	J4	515	no	GSH	4 mM	R2
11.2742	J4	637	no	GSH	4 mM	R2
11.3242	J4	343	no	GSH	4 mM	R2
11.3742	J4	795	no	GSH	4 mM	R2
11.4242	J4	413	no	GSH	4 mM	R2
11.4742	J4	572	no	GSH	4 mM	R2
11.5242	J4	399	no	GSH	4 mM	R2
11.5742	J4	483	no	GSH	4 mM	R2
11.6242	J4	482	no	GSH	4 mM	R2
11.6742	J4	632	no	GSH	4 mM	R2
11.7242	J4	471	no	GSH	4 mM	R2
11.7742	J4	641	no	GSH	4 mM	R2
11.8242	J4	686	no	GSH	4 mM	R2
11.8742	J4	394	no	GSH	4 mM	R2
11.9242	J4	639	no	GSH	4 mM	R2
11.9742	J4	671	no	GSH	4 mM	R2
12.0242	J4	453	no	GSH	4 mM	R2
0.0241667	J5	1772	yes	GSH	4 mM	R2
0.0741667	J5	1404	yes	GSH	4 mM	R2
0.124167	J5	1557	yes	GSH	4 mM	R2
0.174167	J5	1723	yes	GSH	4 mM	R2
0.224167	J5	1295	yes	GSH	4 mM	R2
0.274167	J5	1565	yes	GSH	4 mM	R2
0.324167	J5	1284	yes	GSH	4 mM	R2
0.374167	J5	1571	yes	GSH	4 mM	R2
0.424167	J5	1484	yes	GSH	4 mM	R2
0.474167	J5	1527	yes	GSH	4 mM	R2
0.524167	J5	1182	yes	GSH	4 mM	R2
0.574167	J5	1418	yes	GSH	4 mM	R2
0.624167	J5	1915	yes	GSH	4 mM	R2
0.674167	J5	1429	yes	GSH	4 mM	R2
0.724167	J5	1734	yes	GSH	4 mM	R2
0.774167	J5	1919	yes	GSH	4 mM	R2
0.824167	J5	1802	yes	GSH	4 mM	R2
0.874167	J5	1494	yes	GSH	4 mM	R2
0.924167	J5	1502	yes	GSH	4 mM	R2
0.974167	J5	1610	yes	GSH	4 mM	R2
1.02417	J5	1846	yes	GSH	4 mM	R2
1.07417	J5	1744	yes	GSH	4 mM	R2
1.12417	J5	1458	yes	GSH	4 mM	R2
1.17417	J5	1769	yes	GSH	4 mM	R2
1.22417	J5	1748	yes	GSH	4 mM	R2
1.27417	J5	1662	yes	GSH	4 mM	R2
1.32417	J5	1644	yes	GSH	4 mM	R2
1.37417	J5	1722	yes	GSH	4 mM	R2
1.42417	J5	1799	yes	GSH	4 mM	R2
1.47417	J5	1654	yes	GSH	4 mM	R2
1.52417	J5	1677	yes	GSH	4 mM	R2
1.57417	J5	1797	yes	GSH	4 mM	R2
1.62417	J5	1821	yes	GSH	4 mM	R2
1.67417	J5	1722	yes	GSH	4 mM	R2
1.72417	J5	1882	yes	GSH	4 mM	R2
1.77417	J5	1784	yes	GSH	4 mM	R2
1.82417	J5	2140	yes	GSH	4 mM	R2
1.87417	J5	1831	yes	GSH	4 mM	R2
1.92417	J5	2016	yes	GSH	4 mM	R2
1.97417	J5	2277	yes	GSH	4 mM	R2
2.02417	J5	2020	yes	GSH	4 mM	R2
2.07417	J5	1850	yes	GSH	4 mM	R2
2.12417	J5	1659	yes	GSH	4 mM	R2
2.17417	J5	1802	yes	GSH	4 mM	R2
2.22417	J5	2310	yes	GSH	4 mM	R2
2.27417	J5	1561	yes	GSH	4 mM	R2
2.32417	J5	2077	yes	GSH	4 mM	R2
2.37417	J5	2015	yes	GSH	4 mM	R2
2.42417	J5	1585	yes	GSH	4 mM	R2
2.47417	J5	1692	yes	GSH	4 mM	R2
2.52417	J5	2285	yes	GSH	4 mM	R2
2.57417	J5	2058	yes	GSH	4 mM	R2
2.62417	J5	1704	yes	GSH	4 mM	R2
2.67417	J5	1939	yes	GSH	4 mM	R2
2.72417	J5	1895	yes	GSH	4 mM	R2
2.77417	J5	1833	yes	GSH	4 mM	R2
2.82417	J5	1498	yes	GSH	4 mM	R2
2.87417	J5	2078	yes	GSH	4 mM	R2
2.92417	J5	1884	yes	GSH	4 mM	R2
2.97417	J5	1960	yes	GSH	4 mM	R2
3.02417	J5	2156	yes	GSH	4 mM	R2
3.07417	J5	2046	yes	GSH	4 mM	R2
3.12417	J5	1958	yes	GSH	4 mM	R2
3.17417	J5	1974	yes	GSH	4 mM	R2
3.22417	J5	1678	yes	GSH	4 mM	R2
3.27417	J5	1716	yes	GSH	4 mM	R2
3.32417	J5	1917	yes	GSH	4 mM	R2
3.37417	J5	1836	yes	GSH	4 mM	R2
3.42417	J5	1828	yes	GSH	4 mM	R2
3.47417	J5	2039	yes	GSH	4 mM	R2
3.52417	J5	1909	yes	GSH	4 mM	R2
3.57417	J5	2271	yes	GSH	4 mM	R2
3.62417	J5	1811	yes	GSH	4 mM	R2
3.67417	J5	2311	yes	GSH	4 mM	R2
3.72417	J5	2346	yes	GSH	4 mM	R2
3.77417	J5	1982	yes	GSH	4 mM	R2
3.82417	J5	2029	yes	GSH	4 mM	R2
3.87417	J5	2002	yes	GSH	4 mM	R2
3.92417	J5	2021	yes	GSH	4 mM	R2
3.97417	J5	1919	yes	GSH	4 mM	R2
4.02417	J5	2144	yes	GSH	4 mM	R2
4.07417	J5	1945	yes	GSH	4 mM	R2
4.12417	J5	2020	yes	GSH	4 mM	R2
4.17417	J5	2152	yes	GSH	4 mM	R2
4.22417	J5	2136	yes	GSH	4 mM	R2
4.27417	J5	2339	yes	GSH	4 mM	R2
4.32417	J5	1650	yes	GSH	4 mM	R2
4.37417	J5	1961	yes	GSH	4 mM	R2
4.42417	J5	2061	yes	GSH	4 mM	R2
4.47417	J5	2346	yes	GSH	4 mM	R2
4.52417	J5	1899	yes	GSH	4 mM	R2
4.57417	J5	2284	yes	GSH	4 mM	R2
4.62417	J5	2040	yes	GSH	4 mM	R2
4.67417	J5	2038	yes	GSH	4 mM	R2
4.72417	J5	1888	yes	GSH	4 mM	R2
4.77417	J5	2643	yes	GSH	4 mM	R2
4.82417	J5	1503	yes	GSH	4 mM	R2
4.87417	J5	1936	yes	GSH	4 mM	R2
4.92417	J5	1982	yes	GSH	4 mM	R2
4.97417	J5	1994	yes	GSH	4 mM	R2
5.02417	J5	1744	yes	GSH	4 mM	R2
5.07417	J5	2225	yes	GSH	4 mM	R2
5.12417	J5	2081	yes	GSH	4 mM	R2
5.17417	J5	2166	yes	GSH	4 mM	R2
5.22417	J5	2116	yes	GSH	4 mM	R2
5.27417	J5	1892	yes	GSH	4 mM	R2
5.32417	J5	2067	yes	GSH	4 mM	R2
5.37417	J5	2070	yes	GSH	4 mM	R2
5.42417	J5	2282	yes	GSH	4 mM	R2
5.47417	J5	2001	yes	GSH	4 mM	R2
5.52417	J5	2126	yes	GSH	4 mM	R2
5.57417	J5	2055	yes	GSH	4 mM	R2
5.62417	J5	2358	yes	GSH	4 mM	R2
5.67417	J5	2602	yes	GSH	4 mM	R2
5.72417	J5	2244	yes	GSH	4 mM	R2
5.77417	J5	2188	yes	GSH	4 mM	R2
5.82417	J5	2215	yes	GSH	4 mM	R2
5.87417	J5	1897	yes	GSH	4 mM	R2
5.92417	J5	2011	yes	GSH	4 mM	R2
5.97417	J5	2039	yes	GSH	4 mM	R2
6.02417	J5	2196	yes	GSH	4 mM	R2
6.07417	J5	2243	yes	GSH	4 mM	R2
6.12417	J5	1901	yes	GSH	4 mM	R2
6.17417	J5	2156	yes	GSH	4 mM	R2
6.22417	J5	2130	yes	GSH	4 mM	R2
6.27417	J5	2055	yes	GSH	4 mM	R2
6.32417	J5	2187	yes	GSH	4 mM	R2
6.37417	J5	2276	yes	GSH	4 mM	R2
6.42417	J5	2025	yes	GSH	4 mM	R2
6.47417	J5	1919	yes	GSH	4 mM	R2
6.52417	J5	1338	yes	GSH	4 mM	R2
6.57417	J5	1967	yes	GSH	4 mM	R2
6.62417	J5	1941	yes	GSH	4 mM	R2
6.67417	J5	2211	yes	GSH	4 mM	R2
6.72417	J5	1972	yes	GSH	4 mM	R2
6.77417	J5	2487	yes	GSH	4 mM	R2
6.82417	J5	2233	yes	GSH	4 mM	R2
6.87417	J5	2457	yes	GSH	4 mM	R2
6.92417	J5	2009	yes	GSH	4 mM	R2
6.97417	J5	2037	yes	GSH	4 mM	R2
7.02417	J5	2057	yes	GSH	4 mM	R2
7.07417	J5	2140	yes	GSH	4 mM	R2
7.12417	J5	2046	yes	GSH	4 mM	R2
7.17417	J5	2023	yes	GSH	4 mM	R2
7.22417	J5	1990	yes	GSH	4 mM	R2
7.27417	J5	1941	yes	GSH	4 mM	R2
7.32417	J5	2122	yes	GSH	4 mM	R2
7.37417	J5	2453	yes	GSH	4 mM	R2
7.42417	J5	2349	yes	GSH	4 mM	R2
7.47417	J5	2593	yes	GSH	4 mM	R2
7.52417	J5	1973	yes	GSH	4 mM	R2
7.57417	J5	2296	yes	GSH	4 mM	R2
7.62417	J5	1819	yes	GSH	4 mM	R2
7.67417	J5	2043	yes	GSH	4 mM	R2
7.72417	J5	1925	yes	GSH	4 mM	R2
7.77417	J5	1879	yes	GSH	4 mM	R2
7.82417	J5	1681	yes	GSH	4 mM	R2
7.87417	J5	2198	yes	GSH	4 mM	R2
7.92417	J5	2184	yes	GSH	4 mM	R2
7.97417	J5	2115	yes	GSH	4 mM	R2
8.02417	J5	2419	yes	GSH	4 mM	R2
8.07417	J5	2179	yes	GSH	4 mM	R2
8.12417	J5	2051	yes	GSH	4 mM	R2
8.17417	J5	1666	yes	GSH	4 mM	R2
8.22417	J5	1645	yes	GSH	4 mM	R2
8.27417	J5	2023	yes	GSH	4 mM	R2
8.32417	J5	2060	yes	GSH	4 mM	R2
8.37417	J5	2189	yes	GSH	4 mM	R2
8.42417	J5	2336	yes	GSH	4 mM	R2
8.47417	J5	2405	yes	GSH	4 mM	R2
8.52417	J5	2287	yes	GSH	4 mM	R2
8.57417	J5	2429	yes	GSH	4 mM	R2
8.62417	J5	2154	yes	GSH	4 mM	R2
8.67417	J5	2224	yes	GSH	4 mM	R2
8.72417	J5	2172	yes	GSH	4 mM	R2
8.77417	J5	1652	yes	GSH	4 mM	R2
8.82417	J5	2120	yes	GSH	4 mM	R2
8.87417	J5	2083	yes	GSH	4 mM	R2
8.92417	J5	2189	yes	GSH	4 mM	R2
8.97417	J5	2268	yes	GSH	4 mM	R2
9.02417	J5	2233	yes	GSH	4 mM	R2
9.07417	J5	2106	yes	GSH	4 mM	R2
9.12417	J5	2007	yes	GSH	4 mM	R2
9.17417	J5	2200	yes	GSH	4 mM	R2
9.22417	J5	2246	yes	GSH	4 mM	R2
9.27417	J5	2527	yes	GSH	4 mM	R2
9.32417	J5	2199	yes	GSH	4 mM	R2
9.37417	J5	2112	yes	GSH	4 mM	R2
9.42417	J5	1918	yes	GSH	4 mM	R2
9.47417	J5	2140	yes	GSH	4 mM	R2
9.52417	J5	2372	yes	GSH	4 mM	R2
9.57417	J5	1928	yes	GSH	4 mM	R2
9.62417	J5	2154	yes	GSH	4 mM	R2
9.67417	J5	1819	yes	GSH	4 mM	R2
9.72417	J5	1731	yes	GSH	4 mM	R2
9.77417	J5	2305	yes	GSH	4 mM	R2
9.82417	J5	1850	yes	GSH	4 mM	R2
9.87417	J5	2287	yes	GSH	4 mM	R2
9.92417	J5	2057	yes	GSH	4 mM	R2
9.97417	J5	2321	yes	GSH	4 mM	R2
10.0242	J5	2034	yes	GSH	4 mM	R2
10.0742	J5	2228	yes	GSH	4 mM	R2
10.1242	J5	2152	yes	GSH	4 mM	R2
10.1742	J5	1914	yes	GSH	4 mM	R2
10.2242	J5	2639	yes	GSH	4 mM	R2
10.2742	J5	2161	yes	GSH	4 mM	R2
10.3242	J5	2001	yes	GSH	4 mM	R2
10.3742	J5	2342	yes	GSH	4 mM	R2
10.4242	J5	2037	yes	GSH	4 mM	R2
10.4742	J5	1676	yes	GSH	4 mM	R2
10.5242	J5	1995	yes	GSH	4 mM	R2
10.5742	J5	2223	yes	GSH	4 mM	R2
10.6242	J5	2354	yes	GSH	4 mM	R2
10.6742	J5	1943	yes	GSH	4 mM	R2
10.7242	J5	1904	yes	GSH	4 mM	R2
10.7742	J5	1932	yes	GSH	4 mM	R2
10.8242	J5	2173	yes	GSH	4 mM	R2
10.8742	J5	2069	yes	GSH	4 mM	R2
10.9242	J5	2417	yes	GSH	4 mM	R2
10.9742	J5	2237	yes	GSH	4 mM	R2
11.0242	J5	2720	yes	GSH	4 mM	R2
11.0742	J5	2135	yes	GSH	4 mM	R2
11.1242	J5	2455	yes	GSH	4 mM	R2
11.1742	J5	2086	yes	GSH	4 mM	R2
11.2242	J5	2276	yes	GSH	4 mM	R2
11.2742	J5	2114	yes	GSH	4 mM	R2
11.3242	J5	2049	yes	GSH	4 mM	R2
11.3742	J5	2405	yes	GSH	4 mM	R2
11.4242	J5	2088	yes	GSH	4 mM	R2
11.4742	J5	2162	yes	GSH	4 mM	R2
11.5242	J5	2204	yes	GSH	4 mM	R2
11.5742	J5	1926	yes	GSH	4 mM	R2
11.6242	J5	1891	yes	GSH	4 mM	R2
11.6742	J5	1913	yes	GSH	4 mM	R2
11.7242	J5	1983	yes	GSH	4 mM	R2
11.7742	J5	1984	yes	GSH	4 mM	R2
11.8242	J5	1815	yes	GSH	4 mM	R2
11.8742	J5	2201	yes	GSH	4 mM	R2
11.9242	J5	2417	yes	GSH	4 mM	R2
11.9742	J5	1797	yes	GSH	4 mM	R2
12.0242	J5	2064	yes	GSH	4 mM	R2
0.0241667	J6	710	no	GSH	4 mM	R3
0.0741667	J6	616	no	GSH	4 mM	R3
0.124167	J6	556	no	GSH	4 mM	R3
0.174167	J6	579	no	GSH	4 mM	R3
0.224167	J6	545	no	GSH	4 mM	R3
0.274167	J6	569	no	GSH	4 mM	R3
0.324167	J6	540	no	GSH	4 mM	R3
0.374167	J6	553	no	GSH	4 mM	R3
0.424167	J6	459	no	GSH	4 mM	R3
0.474167	J6	595	no	GSH	4 mM	R3
0.524167	J6	492	no	GSH	4 mM	R3
0.574167	J6	680	no	GSH	4 mM	R3
0.624167	J6	330	no	GSH	4 mM	R3
0.674167	J6	744	no	GSH	4 mM	R3
0.724167	J6	545	no	GSH	4 mM	R3
0.774167	J6	563	no	GSH	4 mM	R3
0.824167	J6	518	no	GSH	4 mM	R3
0.874167	J6	633	no	GSH	4 mM	R3
0.924167	J6	616	no	GSH	4 mM	R3
0.974167	J6	637	no	GSH	4 mM	R3
1.02417	J6	540	no	GSH	4 mM	R3
1.07417	J6	396	no	GSH	4 mM	R3
1.12417	J6	689	no	GSH	4 mM	R3
1.17417	J6	635	no	GSH	4 mM	R3
1.22417	J6	491	no	GSH	4 mM	R3
1.27417	J6	586	no	GSH	4 mM	R3
1.32417	J6	475	no	GSH	4 mM	R3
1.37417	J6	474	no	GSH	4 mM	R3
1.42417	J6	457	no	GSH	4 mM	R3
1.47417	J6	668	no	GSH	4 mM	R3
1.52417	J6	600	no	GSH	4 mM	R3
1.57417	J6	620	no	GSH	4 mM	R3
1.62417	J6	514	no	GSH	4 mM	R3
1.67417	J6	365	no	GSH	4 mM	R3
1.72417	J6	393	no	GSH	4 mM	R3
1.77417	J6	750	no	GSH	4 mM	R3
1.82417	J6	608	no	GSH	4 mM	R3
1.87417	J6	502	no	GSH	4 mM	R3
1.92417	J6	447	no	GSH	4 mM	R3
1.97417	J6	602	no	GSH	4 mM	R3
2.02417	J6	466	no	GSH	4 mM	R3
2.07417	J6	571	no	GSH	4 mM	R3
2.12417	J6	487	no	GSH	4 mM	R3
2.17417	J6	542	no	GSH	4 mM	R3
2.22417	J6	630	no	GSH	4 mM	R3
2.27417	J6	577	no	GSH	4 mM	R3
2.32417	J6	617	no	GSH	4 mM	R3
2.37417	J6	587	no	GSH	4 mM	R3
2.42417	J6	481	no	GSH	4 mM	R3
2.47417	J6	664	no	GSH	4 mM	R3
2.52417	J6	511	no	GSH	4 mM	R3
2.57417	J6	525	no	GSH	4 mM	R3
2.62417	J6	611	no	GSH	4 mM	R3
2.67417	J6	466	no	GSH	4 mM	R3
2.72417	J6	472	no	GSH	4 mM	R3
2.77417	J6	470	no	GSH	4 mM	R3
2.82417	J6	717	no	GSH	4 mM	R3
2.87417	J6	613	no	GSH	4 mM	R3
2.92417	J6	496	no	GSH	4 mM	R3
2.97417	J6	494	no	GSH	4 mM	R3
3.02417	J6	739	no	GSH	4 mM	R3
3.07417	J6	640	no	GSH	4 mM	R3
3.12417	J6	648	no	GSH	4 mM	R3
3.17417	J6	713	no	GSH	4 mM	R3
3.22417	J6	540	no	GSH	4 mM	R3
3.27417	J6	608	no	GSH	4 mM	R3
3.32417	J6	503	no	GSH	4 mM	R3
3.37417	J6	647	no	GSH	4 mM	R3
3.42417	J6	521	no	GSH	4 mM	R3
3.47417	J6	583	no	GSH	4 mM	R3
3.52417	J6	616	no	GSH	4 mM	R3
3.57417	J6	480	no	GSH	4 mM	R3
3.62417	J6	485	no	GSH	4 mM	R3
3.67417	J6	604	no	GSH	4 mM	R3
3.72417	J6	550	no	GSH	4 mM	R3
3.77417	J6	593	no	GSH	4 mM	R3
3.82417	J6	501	no	GSH	4 mM	R3
3.87417	J6	574	no	GSH	4 mM	R3
3.92417	J6	692	no	GSH	4 mM	R3
3.97417	J6	725	no	GSH	4 mM	R3
4.02417	J6	704	no	GSH	4 mM	R3
4.07417	J6	437	no	GSH	4 mM	R3
4.12417	J6	536	no	GSH	4 mM	R3
4.17417	J6	654	no	GSH	4 mM	R3
4.22417	J6	446	no	GSH	4 mM	R3
4.27417	J6	674	no	GSH	4 mM	R3
4.32417	J6	389	no	GSH	4 mM	R3
4.37417	J6	330	no	GSH	4 mM	R3
4.42417	J6	524	no	GSH	4 mM	R3
4.47417	J6	595	no	GSH	4 mM	R3
4.52417	J6	677	no	GSH	4 mM	R3
4.57417	J6	601	no	GSH	4 mM	R3
4.62417	J6	693	no	GSH	4 mM	R3
4.67417	J6	357	no	GSH	4 mM	R3
4.72417	J6	593	no	GSH	4 mM	R3
4.77417	J6	472	no	GSH	4 mM	R3
4.82417	J6	706	no	GSH	4 mM	R3
4.87417	J6	530	no	GSH	4 mM	R3
4.92417	J6	451	no	GSH	4 mM	R3
4.97417	J6	552	no	GSH	4 mM	R3
5.02417	J6	512	no	GSH	4 mM	R3
5.07417	J6	483	no	GSH	4 mM	R3
5.12417	J6	492	no	GSH	4 mM	R3
5.17417	J6	618	no	GSH	4 mM	R3
5.22417	J6	584	no	GSH	4 mM	R3
5.27417	J6	469	no	GSH	4 mM	R3
5.32417	J6	521	no	GSH	4 mM	R3
5.37417	J6	424	no	GSH	4 mM	R3
5.42417	J6	446	no	GSH	4 mM	R3
5.47417	J6	513	no	GSH	4 mM	R3
5.52417	J6	480	no	GSH	4 mM	R3
5.57417	J6	576	no	GSH	4 mM	R3
5.62417	J6	540	no	GSH	4 mM	R3
5.67417	J6	549	no	GSH	4 mM	R3
5.72417	J6	408	no	GSH	4 mM	R3
5.77417	J6	566	no	GSH	4 mM	R3
5.82417	J6	490	no	GSH	4 mM	R3
5.87417	J6	630	no	GSH	4 mM	R3
5.92417	J6	512	no	GSH	4 mM	R3
5.97417	J6	595	no	GSH	4 mM	R3
6.02417	J6	670	no	GSH	4 mM	R3
6.07417	J6	472	no	GSH	4 mM	R3
6.12417	J6	646	no	GSH	4 mM	R3
6.17417	J6	433	no	GSH	4 mM	R3
6.22417	J6	541	no	GSH	4 mM	R3
6.27417	J6	516	no	GSH	4 mM	R3
6.32417	J6	680	no	GSH	4 mM	R3
6.37417	J6	509	no	GSH	4 mM	R3
6.42417	J6	491	no	GSH	4 mM	R3
6.47417	J6	539	no	GSH	4 mM	R3
6.52417	J6	362	no	GSH	4 mM	R3
6.57417	J6	430	no	GSH	4 mM	R3
6.62417	J6	484	no	GSH	4 mM	R3
6.67417	J6	519	no	GSH	4 mM	R3
6.72417	J6	504	no	GSH	4 mM	R3
6.77417	J6	534	no	GSH	4 mM	R3
6.82417	J6	706	no	GSH	4 mM	R3
6.87417	J6	495	no	GSH	4 mM	R3
6.92417	J6	435	no	GSH	4 mM	R3
6.97417	J6	580	no	GSH	4 mM	R3
7.02417	J6	592	no	GSH	4 mM	R3
7.07417	J6	491	no	GSH	4 mM	R3
7.12417	J6	463	no	GSH	4 mM	R3
7.17417	J6	433	no	GSH	4 mM	R3
7.22417	J6	619	no	GSH	4 mM	R3
7.27417	J6	470	no	GSH	4 mM	R3
7.32417	J6	556	no	GSH	4 mM	R3
7.37417	J6	610	no	GSH	4 mM	R3
7.42417	J6	583	no	GSH	4 mM	R3
7.47417	J6	393	no	GSH	4 mM	R3
7.52417	J6	329	no	GSH	4 mM	R3
7.57417	J6	654	no	GSH	4 mM	R3
7.62417	J6	528	no	GSH	4 mM	R3
7.67417	J6	433	no	GSH	4 mM	R3
7.72417	J6	452	no	GSH	4 mM	R3
7.77417	J6	525	no	GSH	4 mM	R3
7.82417	J6	479	no	GSH	4 mM	R3
7.87417	J6	616	no	GSH	4 mM	R3
7.92417	J6	622	no	GSH	4 mM	R3
7.97417	J6	511	no	GSH	4 mM	R3
8.02417	J6	442	no	GSH	4 mM	R3
8.07417	J6	419	no	GSH	4 mM	R3
8.12417	J6	524	no	GSH	4 mM	R3
8.17417	J6	560	no	GSH	4 mM	R3
8.22417	J6	568	no	GSH	4 mM	R3
8.27417	J6	712	no	GSH	4 mM	R3
8.32417	J6	678	no	GSH	4 mM	R3
8.37417	J6	445	no	GSH	4 mM	R3
8.42417	J6	497	no	GSH	4 mM	R3
8.47417	J6	494	no	GSH	4 mM	R3
8.52417	J6	492	no	GSH	4 mM	R3
8.57417	J6	780	no	GSH	4 mM	R3
8.62417	J6	553	no	GSH	4 mM	R3
8.67417	J6	588	no	GSH	4 mM	R3
8.72417	J6	304	no	GSH	4 mM	R3
8.77417	J6	510	no	GSH	4 mM	R3
8.82417	J6	574	no	GSH	4 mM	R3
8.87417	J6	513	no	GSH	4 mM	R3
8.92417	J6	526	no	GSH	4 mM	R3
8.97417	J6	503	no	GSH	4 mM	R3
9.02417	J6	644	no	GSH	4 mM	R3
9.07417	J6	566	no	GSH	4 mM	R3
9.12417	J6	557	no	GSH	4 mM	R3
9.17417	J6	573	no	GSH	4 mM	R3
9.22417	J6	505	no	GSH	4 mM	R3
9.27417	J6	591	no	GSH	4 mM	R3
9.32417	J6	429	no	GSH	4 mM	R3
9.37417	J6	677	no	GSH	4 mM	R3
9.42417	J6	493	no	GSH	4 mM	R3
9.47417	J6	578	no	GSH	4 mM	R3
9.52417	J6	530	no	GSH	4 mM	R3
9.57417	J6	577	no	GSH	4 mM	R3
9.62417	J6	722	no	GSH	4 mM	R3
9.67417	J6	484	no	GSH	4 mM	R3
9.72417	J6	611	no	GSH	4 mM	R3
9.77417	J6	446	no	GSH	4 mM	R3
9.82417	J6	564	no	GSH	4 mM	R3
9.87417	J6	565	no	GSH	4 mM	R3
9.92417	J6	673	no	GSH	4 mM	R3
9.97417	J6	655	no	GSH	4 mM	R3
10.0242	J6	513	no	GSH	4 mM	R3
10.0742	J6	524	no	GSH	4 mM	R3
10.1242	J6	500	no	GSH	4 mM	R3
10.1742	J6	572	no	GSH	4 mM	R3
10.2242	J6	489	no	GSH	4 mM	R3
10.2742	J6	456	no	GSH	4 mM	R3
10.3242	J6	877	no	GSH	4 mM	R3
10.3742	J6	661	no	GSH	4 mM	R3
10.4242	J6	418	no	GSH	4 mM	R3
10.4742	J6	394	no	GSH	4 mM	R3
10.5242	J6	646	no	GSH	4 mM	R3
10.5742	J6	548	no	GSH	4 mM	R3
10.6242	J6	563	no	GSH	4 mM	R3
10.6742	J6	555	no	GSH	4 mM	R3
10.7242	J6	479	no	GSH	4 mM	R3
10.7742	J6	321	no	GSH	4 mM	R3
10.8242	J6	476	no	GSH	4 mM	R3
10.8742	J6	712	no	GSH	4 mM	R3
10.9242	J6	519	no	GSH	4 mM	R3
10.9742	J6	441	no	GSH	4 mM	R3
11.0242	J6	528	no	GSH	4 mM	R3
11.0742	J6	478	no	GSH	4 mM	R3
11.1242	J6	525	no	GSH	4 mM	R3
11.1742	J6	509	no	GSH	4 mM	R3
11.2242	J6	536	no	GSH	4 mM	R3
11.2742	J6	673	no	GSH	4 mM	R3
11.3242	J6	619	no	GSH	4 mM	R3
11.3742	J6	617	no	GSH	4 mM	R3
11.4242	J6	617	no	GSH	4 mM	R3
11.4742	J6	644	no	GSH	4 mM	R3
11.5242	J6	585	no	GSH	4 mM	R3
11.5742	J6	394	no	GSH	4 mM	R3
11.6242	J6	797	no	GSH	4 mM	R3
11.6742	J6	637	no	GSH	4 mM	R3
11.7242	J6	430	no	GSH	4 mM	R3
11.7742	J6	519	no	GSH	4 mM	R3
11.8242	J6	587	no	GSH	4 mM	R3
11.8742	J6	632	no	GSH	4 mM	R3
11.9242	J6	485	no	GSH	4 mM	R3
11.9742	J6	589	no	GSH	4 mM	R3
12.0242	J6	366	no	GSH	4 mM	R3
0.0241667	J7	1888	yes	GSH	4 mM	R3
0.0741667	J7	1623	yes	GSH	4 mM	R3
0.124167	J7	1565	yes	GSH	4 mM	R3
0.174167	J7	1731	yes	GSH	4 mM	R3
0.224167	J7	1801	yes	GSH	4 mM	R3
0.274167	J7	1374	yes	GSH	4 mM	R3
0.324167	J7	1317	yes	GSH	4 mM	R3
0.374167	J7	1592	yes	GSH	4 mM	R3
0.424167	J7	1536	yes	GSH	4 mM	R3
0.474167	J7	1469	yes	GSH	4 mM	R3
0.524167	J7	1286	yes	GSH	4 mM	R3
0.574167	J7	1549	yes	GSH	4 mM	R3
0.624167	J7	1736	yes	GSH	4 mM	R3
0.674167	J7	1676	yes	GSH	4 mM	R3
0.724167	J7	1526	yes	GSH	4 mM	R3
0.774167	J7	1573	yes	GSH	4 mM	R3
0.824167	J7	1577	yes	GSH	4 mM	R3
0.874167	J7	1708	yes	GSH	4 mM	R3
0.924167	J7	1779	yes	GSH	4 mM	R3
0.974167	J7	1514	yes	GSH	4 mM	R3
1.02417	J7	1522	yes	GSH	4 mM	R3
1.07417	J7	1720	yes	GSH	4 mM	R3
1.12417	J7	1619	yes	GSH	4 mM	R3
1.17417	J7	1704	yes	GSH	4 mM	R3
1.22417	J7	1921	yes	GSH	4 mM	R3
1.27417	J7	1636	yes	GSH	4 mM	R3
1.32417	J7	1719	yes	GSH	4 mM	R3
1.37417	J7	1895	yes	GSH	4 mM	R3
1.42417	J7	1695	yes	GSH	4 mM	R3
1.47417	J7	1415	yes	GSH	4 mM	R3
1.52417	J7	1605	yes	GSH	4 mM	R3
1.57417	J7	1759	yes	GSH	4 mM	R3
1.62417	J7	1680	yes	GSH	4 mM	R3
1.67417	J7	1571	yes	GSH	4 mM	R3
1.72417	J7	1990	yes	GSH	4 mM	R3
1.77417	J7	1688	yes	GSH	4 mM	R3
1.82417	J7	1564	yes	GSH	4 mM	R3
1.87417	J7	1980	yes	GSH	4 mM	R3
1.92417	J7	1816	yes	GSH	4 mM	R3
1.97417	J7	1948	yes	GSH	4 mM	R3
2.02417	J7	1950	yes	GSH	4 mM	R3
2.07417	J7	1478	yes	GSH	4 mM	R3
2.12417	J7	1721	yes	GSH	4 mM	R3
2.17417	J7	1689	yes	GSH	4 mM	R3
2.22417	J7	1586	yes	GSH	4 mM	R3
2.27417	J7	1844	yes	GSH	4 mM	R3
2.32417	J7	1720	yes	GSH	4 mM	R3
2.37417	J7	1474	yes	GSH	4 mM	R3
2.42417	J7	2001	yes	GSH	4 mM	R3
2.47417	J7	1942	yes	GSH	4 mM	R3
2.52417	J7	2150	yes	GSH	4 mM	R3
2.57417	J7	1713	yes	GSH	4 mM	R3
2.62417	J7	1959	yes	GSH	4 mM	R3
2.67417	J7	2019	yes	GSH	4 mM	R3
2.72417	J7	1782	yes	GSH	4 mM	R3
2.77417	J7	1833	yes	GSH	4 mM	R3
2.82417	J7	2059	yes	GSH	4 mM	R3
2.87417	J7	2092	yes	GSH	4 mM	R3
2.92417	J7	1944	yes	GSH	4 mM	R3
2.97417	J7	2035	yes	GSH	4 mM	R3
3.02417	J7	2014	yes	GSH	4 mM	R3
3.07417	J7	2029	yes	GSH	4 mM	R3
3.12417	J7	1828	yes	GSH	4 mM	R3
3.17417	J7	1787	yes	GSH	4 mM	R3
3.22417	J7	1737	yes	GSH	4 mM	R3
3.27417	J7	2027	yes	GSH	4 mM	R3
3.32417	J7	1902	yes	GSH	4 mM	R3
3.37417	J7	2166	yes	GSH	4 mM	R3
3.42417	J7	2244	yes	GSH	4 mM	R3
3.47417	J7	2086	yes	GSH	4 mM	R3
3.52417	J7	1653	yes	GSH	4 mM	R3
3.57417	J7	1642	yes	GSH	4 mM	R3
3.62417	J7	2206	yes	GSH	4 mM	R3
3.67417	J7	1929	yes	GSH	4 mM	R3
3.72417	J7	1443	yes	GSH	4 mM	R3
3.77417	J7	1683	yes	GSH	4 mM	R3
3.82417	J7	1872	yes	GSH	4 mM	R3
3.87417	J7	1831	yes	GSH	4 mM	R3
3.92417	J7	1654	yes	GSH	4 mM	R3
3.97417	J7	2332	yes	GSH	4 mM	R3
4.02417	J7	2012	yes	GSH	4 mM	R3
4.07417	J7	2349	yes	GSH	4 mM	R3
4.12417	J7	1980	yes	GSH	4 mM	R3
4.17417	J7	1812	yes	GSH	4 mM	R3
4.22417	J7	2045	yes	GSH	4 mM	R3
4.27417	J7	2476	yes	GSH	4 mM	R3
4.32417	J7	2081	yes	GSH	4 mM	R3
4.37417	J7	2154	yes	GSH	4 mM	R3
4.42417	J7	2033	yes	GSH	4 mM	R3
4.47417	J7	2128	yes	GSH	4 mM	R3
4.52417	J7	2007	yes	GSH	4 mM	R3
4.57417	J7	2157	yes	GSH	4 mM	R3
4.62417	J7	1947	yes	GSH	4 mM	R3
4.67417	J7	2260	yes	GSH	4 mM	R3
4.72417	J7	2016	yes	GSH	4 mM	R3
4.77417	J7	2122	yes	GSH	4 mM	R3
4.82417	J7	2214	yes	GSH	4 mM	R3
4.87417	J7	2047	yes	GSH	4 mM	R3
4.92417	J7	1905	yes	GSH	4 mM	R3
4.97417	J7	2497	yes	GSH	4 mM	R3
5.02417	J7	2283	yes	GSH	4 mM	R3
5.07417	J7	1700	yes	GSH	4 mM	R3
5.12417	J7	1678	yes	GSH	4 mM	R3
5.17417	J7	1961	yes	GSH	4 mM	R3
5.22417	J7	2004	yes	GSH	4 mM	R3
5.27417	J7	1913	yes	GSH	4 mM	R3
5.32417	J7	2063	yes	GSH	4 mM	R3
5.37417	J7	2552	yes	GSH	4 mM	R3
5.42417	J7	1874	yes	GSH	4 mM	R3
5.47417	J7	2198	yes	GSH	4 mM	R3
5.52417	J7	2176	yes	GSH	4 mM	R3
5.57417	J7	2183	yes	GSH	4 mM	R3
5.62417	J7	1991	yes	GSH	4 mM	R3
5.67417	J7	1776	yes	GSH	4 mM	R3
5.72417	J7	1910	yes	GSH	4 mM	R3
5.77417	J7	1827	yes	GSH	4 mM	R3
5.82417	J7	2098	yes	GSH	4 mM	R3
5.87417	J7	2289	yes	GSH	4 mM	R3
5.92417	J7	1874	yes	GSH	4 mM	R3
5.97417	J7	2506	yes	GSH	4 mM	R3
6.02417	J7	1780	yes	GSH	4 mM	R3
6.07417	J7	1747	yes	GSH	4 mM	R3
6.12417	J7	2224	yes	GSH	4 mM	R3
6.17417	J7	1973	yes	GSH	4 mM	R3
6.22417	J7	2068	yes	GSH	4 mM	R3
6.27417	J7	2089	yes	GSH	4 mM	R3
6.32417	J7	2241	yes	GSH	4 mM	R3
6.37417	J7	2256	yes	GSH	4 mM	R3
6.42417	J7	1921	yes	GSH	4 mM	R3
6.47417	J7	2363	yes	GSH	4 mM	R3
6.52417	J7	2483	yes	GSH	4 mM	R3
6.57417	J7	1757	yes	GSH	4 mM	R3
6.62417	J7	2356	yes	GSH	4 mM	R3
6.67417	J7	2111	yes	GSH	4 mM	R3
6.72417	J7	1987	yes	GSH	4 mM	R3
6.77417	J7	2254	yes	GSH	4 mM	R3
6.82417	J7	2219	yes	GSH	4 mM	R3
6.87417	J7	2212	yes	GSH	4 mM	R3
6.92417	J7	2183	yes	GSH	4 mM	R3
6.97417	J7	2376	yes	GSH	4 mM	R3
7.02417	J7	2496	yes	GSH	4 mM	R3
7.07417	J7	1974	yes	GSH	4 mM	R3
7.12417	J7	2468	yes	GSH	4 mM	R3
7.17417	J7	1886	yes	GSH	4 mM	R3
7.22417	J7	1992	yes	GSH	4 mM	R3
7.27417	J7	2112	yes	GSH	4 mM	R3
7.32417	J7	2015	yes	GSH	4 mM	R3
7.37417	J7	2198	yes	GSH	4 mM	R3
7.42417	J7	2145	yes	GSH	4 mM	R3
7.47417	J7	2441	yes	GSH	4 mM	R3
7.52417	J7	1990	yes	GSH	4 mM	R3
7.57417	J7	2073	yes	GSH	4 mM	R3
7.62417	J7	1803	yes	GSH	4 mM	R3
7.67417	J7	2058	yes	GSH	4 mM	R3
7.72417	J7	2133	yes	GSH	4 mM	R3
7.77417	J7	1624	yes	GSH	4 mM	R3
7.82417	J7	2192	yes	GSH	4 mM	R3
7.87417	J7	1792	yes	GSH	4 mM	R3
7.92417	J7	2592	yes	GSH	4 mM	R3
7.97417	J7	2019	yes	GSH	4 mM	R3
8.02417	J7	1982	yes	GSH	4 mM	R3
8.07417	J7	2094	yes	GSH	4 mM	R3
8.12417	J7	1983	yes	GSH	4 mM	R3
8.17417	J7	2016	yes	GSH	4 mM	R3
8.22417	J7	1911	yes	GSH	4 mM	R3
8.27417	J7	2248	yes	GSH	4 mM	R3
8.32417	J7	2050	yes	GSH	4 mM	R3
8.37417	J7	2058	yes	GSH	4 mM	R3
8.42417	J7	2199	yes	GSH	4 mM	R3
8.47417	J7	2127	yes	GSH	4 mM	R3
8.52417	J7	2446	yes	GSH	4 mM	R3
8.57417	J7	2018	yes	GSH	4 mM	R3
8.62417	J7	2170	yes	GSH	4 mM	R3
8.67417	J7	1883	yes	GSH	4 mM	R3
8.72417	J7	2415	yes	GSH	4 mM	R3
8.77417	J7	2088	yes	GSH	4 mM	R3
8.82417	J7	2417	yes	GSH	4 mM	R3
8.87417	J7	2297	yes	GSH	4 mM	R3
8.92417	J7	2308	yes	GSH	4 mM	R3
8.97417	J7	2125	yes	GSH	4 mM	R3
9.02417	J7	1936	yes	GSH	4 mM	R3
9.07417	J7	1977	yes	GSH	4 mM	R3
9.12417	J7	2258	yes	GSH	4 mM	R3
9.17417	J7	2081	yes	GSH	4 mM	R3
9.22417	J7	2386	yes	GSH	4 mM	R3
9.27417	J7	2169	yes	GSH	4 mM	R3
9.32417	J7	2176	yes	GSH	4 mM	R3
9.37417	J7	2290	yes	GSH	4 mM	R3
9.42417	J7	1800	yes	GSH	4 mM	R3
9.47417	J7	2090	yes	GSH	4 mM	R3
9.52417	J7	1882	yes	GSH	4 mM	R3
9.57417	J7	2077	yes	GSH	4 mM	R3
9.62417	J7	2066	yes	GSH	4 mM	R3
9.67417	J7	2059	yes	GSH	4 mM	R3
9.72417	J7	1981	yes	GSH	4 mM	R3
9.77417	J7	1855	yes	GSH	4 mM	R3
9.82417	J7	1889	yes	GSH	4 mM	R3
9.87417	J7	1963	yes	GSH	4 mM	R3
9.92417	J7	2255	yes	GSH	4 mM	R3
9.97417	J7	2018	yes	GSH	4 mM	R3
10.0242	J7	2391	yes	GSH	4 mM	R3
10.0742	J7	1944	yes	GSH	4 mM	R3
10.1242	J7	1993	yes	GSH	4 mM	R3
10.1742	J7	2052	yes	GSH	4 mM	R3
10.2242	J7	1959	yes	GSH	4 mM	R3
10.2742	J7	2130	yes	GSH	4 mM	R3
10.3242	J7	1793	yes	GSH	4 mM	R3
10.3742	J7	2693	yes	GSH	4 mM	R3
10.4242	J7	2312	yes	GSH	4 mM	R3
10.4742	J7	1961	yes	GSH	4 mM	R3
10.5242	J7	2061	yes	GSH	4 mM	R3
10.5742	J7	2239	yes	GSH	4 mM	R3
10.6242	J7	2234	yes	GSH	4 mM	R3
10.6742	J7	2204	yes	GSH	4 mM	R3
10.7242	J7	2021	yes	GSH	4 mM	R3
10.7742	J7	2165	yes	GSH	4 mM	R3
10.8242	J7	1961	yes	GSH	4 mM	R3
10.8742	J7	2113	yes	GSH	4 mM	R3
10.9242	J7	1848	yes	GSH	4 mM	R3
10.9742	J7	2083	yes	GSH	4 mM	R3
11.0242	J7	2086	yes	GSH	4 mM	R3
11.0742	J7	2106	yes	GSH	4 mM	R3
11.1242	J7	2039	yes	GSH	4 mM	R3
11.1742	J7	2495	yes	GSH	4 mM	R3
11.2242	J7	2303	yes	GSH	4 mM	R3
11.2742	J7	2125	yes	GSH	4 mM	R3
11.3242	J7	2293	yes	GSH	4 mM	R3
11.3742	J7	2260	yes	GSH	4 mM	R3
11.4242	J7	1926	yes	GSH	4 mM	R3
11.4742	J7	1896	yes	GSH	4 mM	R3
11.5242	J7	2173	yes	GSH	4 mM	R3
11.5742	J7	2043	yes	GSH	4 mM	R3
11.6242	J7	1950	yes	GSH	4 mM	R3
11.6742	J7	2165	yes	GSH	4 mM	R3
11.7242	J7	2180	yes	GSH	4 mM	R3
11.7742	J7	1979	yes	GSH	4 mM	R3
11.8242	J7	2261	yes	GSH	4 mM	R3
11.8742	J7	1846	yes	GSH	4 mM	R3
11.9242	J7	2017	yes	GSH	4 mM	R3
11.9742	J7	2086	yes	GSH	4 mM	R3
12.0242	J7	2332	yes	GSH	4 mM	R3
0.0241667	J9	496	no	Ppi	0.025 mM	R1
0.0741667	J9	728	no	Ppi	0.025 mM	R1
0.124167	J9	621	no	Ppi	0.025 mM	R1
0.174167	J9	749	no	Ppi	0.025 mM	R1
0.224167	J9	683	no	Ppi	0.025 mM	R1
0.274167	J9	613	no	Ppi	0.025 mM	R1
0.324167	J9	493	no	Ppi	0.025 mM	R1
0.374167	J9	523	no	Ppi	0.025 mM	R1
0.424167	J9	561	no	Ppi	0.025 mM	R1
0.474167	J9	575	no	Ppi	0.025 mM	R1
0.524167	J9	605	no	Ppi	0.025 mM	R1
0.574167	J9	550	no	Ppi	0.025 mM	R1
0.624167	J9	497	no	Ppi	0.025 mM	R1
0.674167	J9	517	no	Ppi	0.025 mM	R1
0.724167	J9	541	no	Ppi	0.025 mM	R1
0.774167	J9	462	no	Ppi	0.025 mM	R1
0.824167	J9	530	no	Ppi	0.025 mM	R1
0.874167	J9	903	no	Ppi	0.025 mM	R1
0.924167	J9	624	no	Ppi	0.025 mM	R1
0.974167	J9	722	no	Ppi	0.025 mM	R1
1.02417	J9	409	no	Ppi	0.025 mM	R1
1.07417	J9	490	no	Ppi	0.025 mM	R1
1.12417	J9	385	no	Ppi	0.025 mM	R1
1.17417	J9	606	no	Ppi	0.025 mM	R1
1.22417	J9	401	no	Ppi	0.025 mM	R1
1.27417	J9	592	no	Ppi	0.025 mM	R1
1.32417	J9	589	no	Ppi	0.025 mM	R1
1.37417	J9	448	no	Ppi	0.025 mM	R1
1.42417	J9	740	no	Ppi	0.025 mM	R1
1.47417	J9	593	no	Ppi	0.025 mM	R1
1.52417	J9	568	no	Ppi	0.025 mM	R1
1.57417	J9	651	no	Ppi	0.025 mM	R1
1.62417	J9	573	no	Ppi	0.025 mM	R1
1.67417	J9	405	no	Ppi	0.025 mM	R1
1.72417	J9	616	no	Ppi	0.025 mM	R1
1.77417	J9	644	no	Ppi	0.025 mM	R1
1.82417	J9	393	no	Ppi	0.025 mM	R1
1.87417	J9	467	no	Ppi	0.025 mM	R1
1.92417	J9	552	no	Ppi	0.025 mM	R1
1.97417	J9	602	no	Ppi	0.025 mM	R1
2.02417	J9	542	no	Ppi	0.025 mM	R1
2.07417	J9	546	no	Ppi	0.025 mM	R1
2.12417	J9	633	no	Ppi	0.025 mM	R1
2.17417	J9	532	no	Ppi	0.025 mM	R1
2.22417	J9	466	no	Ppi	0.025 mM	R1
2.27417	J9	565	no	Ppi	0.025 mM	R1
2.32417	J9	680	no	Ppi	0.025 mM	R1
2.37417	J9	433	no	Ppi	0.025 mM	R1
2.42417	J9	561	no	Ppi	0.025 mM	R1
2.47417	J9	562	no	Ppi	0.025 mM	R1
2.52417	J9	533	no	Ppi	0.025 mM	R1
2.57417	J9	563	no	Ppi	0.025 mM	R1
2.62417	J9	411	no	Ppi	0.025 mM	R1
2.67417	J9	610	no	Ppi	0.025 mM	R1
2.72417	J9	574	no	Ppi	0.025 mM	R1
2.77417	J9	603	no	Ppi	0.025 mM	R1
2.82417	J9	486	no	Ppi	0.025 mM	R1
2.87417	J9	546	no	Ppi	0.025 mM	R1
2.92417	J9	584	no	Ppi	0.025 mM	R1
2.97417	J9	561	no	Ppi	0.025 mM	R1
3.02417	J9	641	no	Ppi	0.025 mM	R1
3.07417	J9	667	no	Ppi	0.025 mM	R1
3.12417	J9	481	no	Ppi	0.025 mM	R1
3.17417	J9	752	no	Ppi	0.025 mM	R1
3.22417	J9	449	no	Ppi	0.025 mM	R1
3.27417	J9	509	no	Ppi	0.025 mM	R1
3.32417	J9	518	no	Ppi	0.025 mM	R1
3.37417	J9	695	no	Ppi	0.025 mM	R1
3.42417	J9	471	no	Ppi	0.025 mM	R1
3.47417	J9	622	no	Ppi	0.025 mM	R1
3.52417	J9	611	no	Ppi	0.025 mM	R1
3.57417	J9	500	no	Ppi	0.025 mM	R1
3.62417	J9	318	no	Ppi	0.025 mM	R1
3.67417	J9	504	no	Ppi	0.025 mM	R1
3.72417	J9	521	no	Ppi	0.025 mM	R1
3.77417	J9	498	no	Ppi	0.025 mM	R1
3.82417	J9	513	no	Ppi	0.025 mM	R1
3.87417	J9	649	no	Ppi	0.025 mM	R1
3.92417	J9	642	no	Ppi	0.025 mM	R1
3.97417	J9	686	no	Ppi	0.025 mM	R1
4.02417	J9	488	no	Ppi	0.025 mM	R1
4.07417	J9	726	no	Ppi	0.025 mM	R1
4.12417	J9	515	no	Ppi	0.025 mM	R1
4.17417	J9	566	no	Ppi	0.025 mM	R1
4.22417	J9	424	no	Ppi	0.025 mM	R1
4.27417	J9	560	no	Ppi	0.025 mM	R1
4.32417	J9	377	no	Ppi	0.025 mM	R1
4.37417	J9	375	no	Ppi	0.025 mM	R1
4.42417	J9	517	no	Ppi	0.025 mM	R1
4.47417	J9	490	no	Ppi	0.025 mM	R1
4.52417	J9	650	no	Ppi	0.025 mM	R1
4.57417	J9	435	no	Ppi	0.025 mM	R1
4.62417	J9	605	no	Ppi	0.025 mM	R1
4.67417	J9	443	no	Ppi	0.025 mM	R1
4.72417	J9	683	no	Ppi	0.025 mM	R1
4.77417	J9	502	no	Ppi	0.025 mM	R1
4.82417	J9	631	no	Ppi	0.025 mM	R1
4.87417	J9	483	no	Ppi	0.025 mM	R1
4.92417	J9	518	no	Ppi	0.025 mM	R1
4.97417	J9	533	no	Ppi	0.025 mM	R1
5.02417	J9	739	no	Ppi	0.025 mM	R1
5.07417	J9	771	no	Ppi	0.025 mM	R1
5.12417	J9	638	no	Ppi	0.025 mM	R1
5.17417	J9	538	no	Ppi	0.025 mM	R1
5.22417	J9	657	no	Ppi	0.025 mM	R1
5.27417	J9	455	no	Ppi	0.025 mM	R1
5.32417	J9	622	no	Ppi	0.025 mM	R1
5.37417	J9	802	no	Ppi	0.025 mM	R1
5.42417	J9	633	no	Ppi	0.025 mM	R1
5.47417	J9	439	no	Ppi	0.025 mM	R1
5.52417	J9	633	no	Ppi	0.025 mM	R1
5.57417	J9	457	no	Ppi	0.025 mM	R1
5.62417	J9	601	no	Ppi	0.025 mM	R1
5.67417	J9	592	no	Ppi	0.025 mM	R1
5.72417	J9	649	no	Ppi	0.025 mM	R1
5.77417	J9	364	no	Ppi	0.025 mM	R1
5.82417	J9	665	no	Ppi	0.025 mM	R1
5.87417	J9	339	no	Ppi	0.025 mM	R1
5.92417	J9	599	no	Ppi	0.025 mM	R1
5.97417	J9	520	no	Ppi	0.025 mM	R1
6.02417	J9	518	no	Ppi	0.025 mM	R1
6.07417	J9	533	no	Ppi	0.025 mM	R1
6.12417	J9	589	no	Ppi	0.025 mM	R1
6.17417	J9	316	no	Ppi	0.025 mM	R1
6.22417	J9	667	no	Ppi	0.025 mM	R1
6.27417	J9	623	no	Ppi	0.025 mM	R1
6.32417	J9	357	no	Ppi	0.025 mM	R1
6.37417	J9	348	no	Ppi	0.025 mM	R1
6.42417	J9	673	no	Ppi	0.025 mM	R1
6.47417	J9	369	no	Ppi	0.025 mM	R1
6.52417	J9	499	no	Ppi	0.025 mM	R1
6.57417	J9	374	no	Ppi	0.025 mM	R1
6.62417	J9	493	no	Ppi	0.025 mM	R1
6.67417	J9	603	no	Ppi	0.025 mM	R1
6.72417	J9	532	no	Ppi	0.025 mM	R1
6.77417	J9	476	no	Ppi	0.025 mM	R1
6.82417	J9	555	no	Ppi	0.025 mM	R1
6.87417	J9	513	no	Ppi	0.025 mM	R1
6.92417	J9	441	no	Ppi	0.025 mM	R1
6.97417	J9	361	no	Ppi	0.025 mM	R1
7.02417	J9	524	no	Ppi	0.025 mM	R1
7.07417	J9	302	no	Ppi	0.025 mM	R1
7.12417	J9	467	no	Ppi	0.025 mM	R1
7.17417	J9	599	no	Ppi	0.025 mM	R1
7.22417	J9	381	no	Ppi	0.025 mM	R1
7.27417	J9	494	no	Ppi	0.025 mM	R1
7.32417	J9	546	no	Ppi	0.025 mM	R1
7.37417	J9	572	no	Ppi	0.025 mM	R1
7.42417	J9	463	no	Ppi	0.025 mM	R1
7.47417	J9	469	no	Ppi	0.025 mM	R1
7.52417	J9	603	no	Ppi	0.025 mM	R1
7.57417	J9	465	no	Ppi	0.025 mM	R1
7.62417	J9	528	no	Ppi	0.025 mM	R1
7.67417	J9	390	no	Ppi	0.025 mM	R1
7.72417	J9	513	no	Ppi	0.025 mM	R1
7.77417	J9	436	no	Ppi	0.025 mM	R1
7.82417	J9	652	no	Ppi	0.025 mM	R1
7.87417	J9	513	no	Ppi	0.025 mM	R1
7.92417	J9	670	no	Ppi	0.025 mM	R1
7.97417	J9	488	no	Ppi	0.025 mM	R1
8.02417	J9	463	no	Ppi	0.025 mM	R1
8.07417	J9	573	no	Ppi	0.025 mM	R1
8.12417	J9	234	no	Ppi	0.025 mM	R1
8.17417	J9	485	no	Ppi	0.025 mM	R1
8.22417	J9	447	no	Ppi	0.025 mM	R1
8.27417	J9	481	no	Ppi	0.025 mM	R1
8.32417	J9	467	no	Ppi	0.025 mM	R1
8.37417	J9	513	no	Ppi	0.025 mM	R1
8.42417	J9	450	no	Ppi	0.025 mM	R1
8.47417	J9	556	no	Ppi	0.025 mM	R1
8.52417	J9	560	no	Ppi	0.025 mM	R1
8.57417	J9	783	no	Ppi	0.025 mM	R1
8.62417	J9	571	no	Ppi	0.025 mM	R1
8.67417	J9	644	no	Ppi	0.025 mM	R1
8.72417	J9	399	no	Ppi	0.025 mM	R1
8.77417	J9	701	no	Ppi	0.025 mM	R1
8.82417	J9	426	no	Ppi	0.025 mM	R1
8.87417	J9	584	no	Ppi	0.025 mM	R1
8.92417	J9	364	no	Ppi	0.025 mM	R1
8.97417	J9	702	no	Ppi	0.025 mM	R1
9.02417	J9	548	no	Ppi	0.025 mM	R1
9.07417	J9	636	no	Ppi	0.025 mM	R1
9.12417	J9	475	no	Ppi	0.025 mM	R1
9.17417	J9	501	no	Ppi	0.025 mM	R1
9.22417	J9	640	no	Ppi	0.025 mM	R1
9.27417	J9	591	no	Ppi	0.025 mM	R1
9.32417	J9	652	no	Ppi	0.025 mM	R1
9.37417	J9	642	no	Ppi	0.025 mM	R1
9.42417	J9	565	no	Ppi	0.025 mM	R1
9.47417	J9	599	no	Ppi	0.025 mM	R1
9.52417	J9	534	no	Ppi	0.025 mM	R1
9.57417	J9	536	no	Ppi	0.025 mM	R1
9.62417	J9	559	no	Ppi	0.025 mM	R1
9.67417	J9	492	no	Ppi	0.025 mM	R1
9.72417	J9	783	no	Ppi	0.025 mM	R1
9.77417	J9	630	no	Ppi	0.025 mM	R1
9.82417	J9	616	no	Ppi	0.025 mM	R1
9.87417	J9	556	no	Ppi	0.025 mM	R1
9.92417	J9	445	no	Ppi	0.025 mM	R1
9.97417	J9	571	no	Ppi	0.025 mM	R1
10.0242	J9	311	no	Ppi	0.025 mM	R1
10.0742	J9	502	no	Ppi	0.025 mM	R1
10.1242	J9	460	no	Ppi	0.025 mM	R1
10.1742	J9	356	no	Ppi	0.025 mM	R1
10.2242	J9	488	no	Ppi	0.025 mM	R1
10.2742	J9	403	no	Ppi	0.025 mM	R1
10.3242	J9	584	no	Ppi	0.025 mM	R1
10.3742	J9	571	no	Ppi	0.025 mM	R1
10.4242	J9	406	no	Ppi	0.025 mM	R1
10.4742	J9	534	no	Ppi	0.025 mM	R1
10.5242	J9	611	no	Ppi	0.025 mM	R1
10.5742	J9	525	no	Ppi	0.025 mM	R1
10.6242	J9	622	no	Ppi	0.025 mM	R1
10.6742	J9	494	no	Ppi	0.025 mM	R1
10.7242	J9	445	no	Ppi	0.025 mM	R1
10.7742	J9	420	no	Ppi	0.025 mM	R1
10.8242	J9	487	no	Ppi	0.025 mM	R1
10.8742	J9	457	no	Ppi	0.025 mM	R1
10.9242	J9	504	no	Ppi	0.025 mM	R1
10.9742	J9	344	no	Ppi	0.025 mM	R1
11.0242	J9	580	no	Ppi	0.025 mM	R1
11.0742	J9	719	no	Ppi	0.025 mM	R1
11.1242	J9	520	no	Ppi	0.025 mM	R1
11.1742	J9	550	no	Ppi	0.025 mM	R1
11.2242	J9	566	no	Ppi	0.025 mM	R1
11.2742	J9	478	no	Ppi	0.025 mM	R1
11.3242	J9	740	no	Ppi	0.025 mM	R1
11.3742	J9	423	no	Ppi	0.025 mM	R1
11.4242	J9	505	no	Ppi	0.025 mM	R1
11.4742	J9	570	no	Ppi	0.025 mM	R1
11.5242	J9	422	no	Ppi	0.025 mM	R1
11.5742	J9	577	no	Ppi	0.025 mM	R1
11.6242	J9	531	no	Ppi	0.025 mM	R1
11.6742	J9	345	no	Ppi	0.025 mM	R1
11.7242	J9	354	no	Ppi	0.025 mM	R1
11.7742	J9	438	no	Ppi	0.025 mM	R1
11.8242	J9	518	no	Ppi	0.025 mM	R1
11.8742	J9	480	no	Ppi	0.025 mM	R1
11.9242	J9	585	no	Ppi	0.025 mM	R1
11.9742	J9	730	no	Ppi	0.025 mM	R1
12.0242	J9	665	no	Ppi	0.025 mM	R1
0.0241667	J10	4456	yes	Ppi	0.025 mM	R1
0.0741667	J10	3300	yes	Ppi	0.025 mM	R1
0.124167	J10	3095	yes	Ppi	0.025 mM	R1
0.174167	J10	3295	yes	Ppi	0.025 mM	R1
0.224167	J10	2755	yes	Ppi	0.025 mM	R1
0.274167	J10	2610	yes	Ppi	0.025 mM	R1
0.324167	J10	2257	yes	Ppi	0.025 mM	R1
0.374167	J10	2441	yes	Ppi	0.025 mM	R1
0.424167	J10	2231	yes	Ppi	0.025 mM	R1
0.474167	J10	2182	yes	Ppi	0.025 mM	R1
0.524167	J10	1961	yes	Ppi	0.025 mM	R1
0.574167	J10	2475	yes	Ppi	0.025 mM	R1
0.624167	J10	1916	yes	Ppi	0.025 mM	R1
0.674167	J10	2123	yes	Ppi	0.025 mM	R1
0.724167	J10	2234	yes	Ppi	0.025 mM	R1
0.774167	J10	2265	yes	Ppi	0.025 mM	R1
0.824167	J10	2091	yes	Ppi	0.025 mM	R1
0.874167	J10	2035	yes	Ppi	0.025 mM	R1
0.924167	J10	2290	yes	Ppi	0.025 mM	R1
0.974167	J10	2320	yes	Ppi	0.025 mM	R1
1.02417	J10	2000	yes	Ppi	0.025 mM	R1
1.07417	J10	2114	yes	Ppi	0.025 mM	R1
1.12417	J10	1831	yes	Ppi	0.025 mM	R1
1.17417	J10	2071	yes	Ppi	0.025 mM	R1
1.22417	J10	2105	yes	Ppi	0.025 mM	R1
1.27417	J10	1716	yes	Ppi	0.025 mM	R1
1.32417	J10	2096	yes	Ppi	0.025 mM	R1
1.37417	J10	2368	yes	Ppi	0.025 mM	R1
1.42417	J10	1959	yes	Ppi	0.025 mM	R1
1.47417	J10	2247	yes	Ppi	0.025 mM	R1
1.52417	J10	1952	yes	Ppi	0.025 mM	R1
1.57417	J10	1550	yes	Ppi	0.025 mM	R1
1.62417	J10	1786	yes	Ppi	0.025 mM	R1
1.67417	J10	1995	yes	Ppi	0.025 mM	R1
1.72417	J10	2080	yes	Ppi	0.025 mM	R1
1.77417	J10	1700	yes	Ppi	0.025 mM	R1
1.82417	J10	1954	yes	Ppi	0.025 mM	R1
1.87417	J10	1771	yes	Ppi	0.025 mM	R1
1.92417	J10	2046	yes	Ppi	0.025 mM	R1
1.97417	J10	2234	yes	Ppi	0.025 mM	R1
2.02417	J10	1751	yes	Ppi	0.025 mM	R1
2.07417	J10	1674	yes	Ppi	0.025 mM	R1
2.12417	J10	1912	yes	Ppi	0.025 mM	R1
2.17417	J10	1975	yes	Ppi	0.025 mM	R1
2.22417	J10	2087	yes	Ppi	0.025 mM	R1
2.27417	J10	2357	yes	Ppi	0.025 mM	R1
2.32417	J10	2099	yes	Ppi	0.025 mM	R1
2.37417	J10	1822	yes	Ppi	0.025 mM	R1
2.42417	J10	2107	yes	Ppi	0.025 mM	R1
2.47417	J10	2003	yes	Ppi	0.025 mM	R1
2.52417	J10	2304	yes	Ppi	0.025 mM	R1
2.57417	J10	2112	yes	Ppi	0.025 mM	R1
2.62417	J10	1732	yes	Ppi	0.025 mM	R1
2.67417	J10	2115	yes	Ppi	0.025 mM	R1
2.72417	J10	2113	yes	Ppi	0.025 mM	R1
2.77417	J10	1649	yes	Ppi	0.025 mM	R1
2.82417	J10	1803	yes	Ppi	0.025 mM	R1
2.87417	J10	1871	yes	Ppi	0.025 mM	R1
2.92417	J10	1902	yes	Ppi	0.025 mM	R1
2.97417	J10	1973	yes	Ppi	0.025 mM	R1
3.02417	J10	2241	yes	Ppi	0.025 mM	R1
3.07417	J10	1620	yes	Ppi	0.025 mM	R1
3.12417	J10	2096	yes	Ppi	0.025 mM	R1
3.17417	J10	1972	yes	Ppi	0.025 mM	R1
3.22417	J10	1844	yes	Ppi	0.025 mM	R1
3.27417	J10	1977	yes	Ppi	0.025 mM	R1
3.32417	J10	2166	yes	Ppi	0.025 mM	R1
3.37417	J10	1967	yes	Ppi	0.025 mM	R1
3.42417	J10	2035	yes	Ppi	0.025 mM	R1
3.47417	J10	1709	yes	Ppi	0.025 mM	R1
3.52417	J10	1998	yes	Ppi	0.025 mM	R1
3.57417	J10	1743	yes	Ppi	0.025 mM	R1
3.62417	J10	1743	yes	Ppi	0.025 mM	R1
3.67417	J10	2040	yes	Ppi	0.025 mM	R1
3.72417	J10	1964	yes	Ppi	0.025 mM	R1
3.77417	J10	1839	yes	Ppi	0.025 mM	R1
3.82417	J10	2135	yes	Ppi	0.025 mM	R1
3.87417	J10	1906	yes	Ppi	0.025 mM	R1
3.92417	J10	1737	yes	Ppi	0.025 mM	R1
3.97417	J10	1553	yes	Ppi	0.025 mM	R1
4.02417	J10	1622	yes	Ppi	0.025 mM	R1
4.07417	J10	1615	yes	Ppi	0.025 mM	R1
4.12417	J10	2334	yes	Ppi	0.025 mM	R1
4.17417	J10	2046	yes	Ppi	0.025 mM	R1
4.22417	J10	2164	yes	Ppi	0.025 mM	R1
4.27417	J10	2023	yes	Ppi	0.025 mM	R1
4.32417	J10	1706	yes	Ppi	0.025 mM	R1
4.37417	J10	2238	yes	Ppi	0.025 mM	R1
4.42417	J10	2220	yes	Ppi	0.025 mM	R1
4.47417	J10	1724	yes	Ppi	0.025 mM	R1
4.52417	J10	2093	yes	Ppi	0.025 mM	R1
4.57417	J10	1995	yes	Ppi	0.025 mM	R1
4.62417	J10	1926	yes	Ppi	0.025 mM	R1
4.67417	J10	1707	yes	Ppi	0.025 mM	R1
4.72417	J10	1516	yes	Ppi	0.025 mM	R1
4.77417	J10	1968	yes	Ppi	0.025 mM	R1
4.82417	J10	1757	yes	Ppi	0.025 mM	R1
4.87417	J10	1770	yes	Ppi	0.025 mM	R1
4.92417	J10	1944	yes	Ppi	0.025 mM	R1
4.97417	J10	2005	yes	Ppi	0.025 mM	R1
5.02417	J10	1972	yes	Ppi	0.025 mM	R1
5.07417	J10	1973	yes	Ppi	0.025 mM	R1
5.12417	J10	1902	yes	Ppi	0.025 mM	R1
5.17417	J10	1813	yes	Ppi	0.025 mM	R1
5.22417	J10	1983	yes	Ppi	0.025 mM	R1
5.27417	J10	1937	yes	Ppi	0.025 mM	R1
5.32417	J10	2320	yes	Ppi	0.025 mM	R1
5.37417	J10	2037	yes	Ppi	0.025 mM	R1
5.42417	J10	1932	yes	Ppi	0.025 mM	R1
5.47417	J10	2431	yes	Ppi	0.025 mM	R1
5.52417	J10	1838	yes	Ppi	0.025 mM	R1
5.57417	J10	2280	yes	Ppi	0.025 mM	R1
5.62417	J10	1678	yes	Ppi	0.025 mM	R1
5.67417	J10	1956	yes	Ppi	0.025 mM	R1
5.72417	J10	1854	yes	Ppi	0.025 mM	R1
5.77417	J10	1955	yes	Ppi	0.025 mM	R1
5.82417	J10	1823	yes	Ppi	0.025 mM	R1
5.87417	J10	1999	yes	Ppi	0.025 mM	R1
5.92417	J10	2253	yes	Ppi	0.025 mM	R1
5.97417	J10	2158	yes	Ppi	0.025 mM	R1
6.02417	J10	1778	yes	Ppi	0.025 mM	R1
6.07417	J10	1731	yes	Ppi	0.025 mM	R1
6.12417	J10	1974	yes	Ppi	0.025 mM	R1
6.17417	J10	2092	yes	Ppi	0.025 mM	R1
6.22417	J10	1818	yes	Ppi	0.025 mM	R1
6.27417	J10	2072	yes	Ppi	0.025 mM	R1
6.32417	J10	2027	yes	Ppi	0.025 mM	R1
6.37417	J10	2353	yes	Ppi	0.025 mM	R1
6.42417	J10	2179	yes	Ppi	0.025 mM	R1
6.47417	J10	1941	yes	Ppi	0.025 mM	R1
6.52417	J10	1929	yes	Ppi	0.025 mM	R1
6.57417	J10	1914	yes	Ppi	0.025 mM	R1
6.62417	J10	2150	yes	Ppi	0.025 mM	R1
6.67417	J10	2026	yes	Ppi	0.025 mM	R1
6.72417	J10	1823	yes	Ppi	0.025 mM	R1
6.77417	J10	1839	yes	Ppi	0.025 mM	R1
6.82417	J10	1947	yes	Ppi	0.025 mM	R1
6.87417	J10	1860	yes	Ppi	0.025 mM	R1
6.92417	J10	1804	yes	Ppi	0.025 mM	R1
6.97417	J10	1584	yes	Ppi	0.025 mM	R1
7.02417	J10	2251	yes	Ppi	0.025 mM	R1
7.07417	J10	1952	yes	Ppi	0.025 mM	R1
7.12417	J10	1715	yes	Ppi	0.025 mM	R1
7.17417	J10	1782	yes	Ppi	0.025 mM	R1
7.22417	J10	2368	yes	Ppi	0.025 mM	R1
7.27417	J10	2137	yes	Ppi	0.025 mM	R1
7.32417	J10	2027	yes	Ppi	0.025 mM	R1
7.37417	J10	2137	yes	Ppi	0.025 mM	R1
7.42417	J10	1992	yes	Ppi	0.025 mM	R1
7.47417	J10	2105	yes	Ppi	0.025 mM	R1
7.52417	J10	2014	yes	Ppi	0.025 mM	R1
7.57417	J10	2007	yes	Ppi	0.025 mM	R1
7.62417	J10	2261	yes	Ppi	0.025 mM	R1
7.67417	J10	1609	yes	Ppi	0.025 mM	R1
7.72417	J10	2089	yes	Ppi	0.025 mM	R1
7.77417	J10	1883	yes	Ppi	0.025 mM	R1
7.82417	J10	1577	yes	Ppi	0.025 mM	R1
7.87417	J10	1661	yes	Ppi	0.025 mM	R1
7.92417	J10	2039	yes	Ppi	0.025 mM	R1
7.97417	J10	1708	yes	Ppi	0.025 mM	R1
8.02417	J10	2345	yes	Ppi	0.025 mM	R1
8.07417	J10	1908	yes	Ppi	0.025 mM	R1
8.12417	J10	1611	yes	Ppi	0.025 mM	R1
8.17417	J10	1941	yes	Ppi	0.025 mM	R1
8.22417	J10	2002	yes	Ppi	0.025 mM	R1
8.27417	J10	1872	yes	Ppi	0.025 mM	R1
8.32417	J10	1863	yes	Ppi	0.025 mM	R1
8.37417	J10	1843	yes	Ppi	0.025 mM	R1
8.42417	J10	1873	yes	Ppi	0.025 mM	R1
8.47417	J10	2120	yes	Ppi	0.025 mM	R1
8.52417	J10	1969	yes	Ppi	0.025 mM	R1
8.57417	J10	2253	yes	Ppi	0.025 mM	R1
8.62417	J10	2285	yes	Ppi	0.025 mM	R1
8.67417	J10	1964	yes	Ppi	0.025 mM	R1
8.72417	J10	1702	yes	Ppi	0.025 mM	R1
8.77417	J10	1857	yes	Ppi	0.025 mM	R1
8.82417	J10	1860	yes	Ppi	0.025 mM	R1
8.87417	J10	2261	yes	Ppi	0.025 mM	R1
8.92417	J10	2343	yes	Ppi	0.025 mM	R1
8.97417	J10	1942	yes	Ppi	0.025 mM	R1
9.02417	J10	1987	yes	Ppi	0.025 mM	R1
9.07417	J10	1839	yes	Ppi	0.025 mM	R1
9.12417	J10	1681	yes	Ppi	0.025 mM	R1
9.17417	J10	2154	yes	Ppi	0.025 mM	R1
9.22417	J10	2295	yes	Ppi	0.025 mM	R1
9.27417	J10	2004	yes	Ppi	0.025 mM	R1
9.32417	J10	1767	yes	Ppi	0.025 mM	R1
9.37417	J10	2227	yes	Ppi	0.025 mM	R1
9.42417	J10	2169	yes	Ppi	0.025 mM	R1
9.47417	J10	1668	yes	Ppi	0.025 mM	R1
9.52417	J10	2456	yes	Ppi	0.025 mM	R1
9.57417	J10	2123	yes	Ppi	0.025 mM	R1
9.62417	J10	1637	yes	Ppi	0.025 mM	R1
9.67417	J10	1608	yes	Ppi	0.025 mM	R1
9.72417	J10	1826	yes	Ppi	0.025 mM	R1
9.77417	J10	2258	yes	Ppi	0.025 mM	R1
9.82417	J10	1855	yes	Ppi	0.025 mM	R1
9.87417	J10	1732	yes	Ppi	0.025 mM	R1
9.92417	J10	1488	yes	Ppi	0.025 mM	R1
9.97417	J10	2008	yes	Ppi	0.025 mM	R1
10.0242	J10	2295	yes	Ppi	0.025 mM	R1
10.0742	J10	2171	yes	Ppi	0.025 mM	R1
10.1242	J10	1613	yes	Ppi	0.025 mM	R1
10.1742	J10	2123	yes	Ppi	0.025 mM	R1
10.2242	J10	1732	yes	Ppi	0.025 mM	R1
10.2742	J10	2037	yes	Ppi	0.025 mM	R1
10.3242	J10	2015	yes	Ppi	0.025 mM	R1
10.3742	J10	1935	yes	Ppi	0.025 mM	R1
10.4242	J10	1851	yes	Ppi	0.025 mM	R1
10.4742	J10	1993	yes	Ppi	0.025 mM	R1
10.5242	J10	1541	yes	Ppi	0.025 mM	R1
10.5742	J10	1926	yes	Ppi	0.025 mM	R1
10.6242	J10	1909	yes	Ppi	0.025 mM	R1
10.6742	J10	1940	yes	Ppi	0.025 mM	R1
10.7242	J10	1929	yes	Ppi	0.025 mM	R1
10.7742	J10	2361	yes	Ppi	0.025 mM	R1
10.8242	J10	2077	yes	Ppi	0.025 mM	R1
10.8742	J10	1827	yes	Ppi	0.025 mM	R1
10.9242	J10	1806	yes	Ppi	0.025 mM	R1
10.9742	J10	1750	yes	Ppi	0.025 mM	R1
11.0242	J10	1950	yes	Ppi	0.025 mM	R1
11.0742	J10	2023	yes	Ppi	0.025 mM	R1
11.1242	J10	2012	yes	Ppi	0.025 mM	R1
11.1742	J10	2156	yes	Ppi	0.025 mM	R1
11.2242	J10	2095	yes	Ppi	0.025 mM	R1
11.2742	J10	1839	yes	Ppi	0.025 mM	R1
11.3242	J10	1970	yes	Ppi	0.025 mM	R1
11.3742	J10	1937	yes	Ppi	0.025 mM	R1
11.4242	J10	2060	yes	Ppi	0.025 mM	R1
11.4742	J10	1980	yes	Ppi	0.025 mM	R1
11.5242	J10	1690	yes	Ppi	0.025 mM	R1
11.5742	J10	1936	yes	Ppi	0.025 mM	R1
11.6242	J10	2294	yes	Ppi	0.025 mM	R1
11.6742	J10	2112	yes	Ppi	0.025 mM	R1
11.7242	J10	1980	yes	Ppi	0.025 mM	R1
11.7742	J10	2037	yes	Ppi	0.025 mM	R1
11.8242	J10	1813	yes	Ppi	0.025 mM	R1
11.8742	J10	1756	yes	Ppi	0.025 mM	R1
11.9242	J10	1931	yes	Ppi	0.025 mM	R1
11.9742	J10	1801	yes	Ppi	0.025 mM	R1
12.0242	J10	1598	yes	Ppi	0.025 mM	R1
0.0241667	J11	513	no	Ppi	0.025 mM	R2
0.0741667	J11	491	no	Ppi	0.025 mM	R2
0.124167	J11	502	no	Ppi	0.025 mM	R2
0.174167	J11	643	no	Ppi	0.025 mM	R2
0.224167	J11	586	no	Ppi	0.025 mM	R2
0.274167	J11	712	no	Ppi	0.025 mM	R2
0.324167	J11	840	no	Ppi	0.025 mM	R2
0.374167	J11	764	no	Ppi	0.025 mM	R2
0.424167	J11	738	no	Ppi	0.025 mM	R2
0.474167	J11	557	no	Ppi	0.025 mM	R2
0.524167	J11	559	no	Ppi	0.025 mM	R2
0.574167	J11	694	no	Ppi	0.025 mM	R2
0.624167	J11	324	no	Ppi	0.025 mM	R2
0.674167	J11	484	no	Ppi	0.025 mM	R2
0.724167	J11	560	no	Ppi	0.025 mM	R2
0.774167	J11	535	no	Ppi	0.025 mM	R2
0.824167	J11	499	no	Ppi	0.025 mM	R2
0.874167	J11	555	no	Ppi	0.025 mM	R2
0.924167	J11	719	no	Ppi	0.025 mM	R2
0.974167	J11	501	no	Ppi	0.025 mM	R2
1.02417	J11	709	no	Ppi	0.025 mM	R2
1.07417	J11	530	no	Ppi	0.025 mM	R2
1.12417	J11	572	no	Ppi	0.025 mM	R2
1.17417	J11	502	no	Ppi	0.025 mM	R2
1.22417	J11	434	no	Ppi	0.025 mM	R2
1.27417	J11	608	no	Ppi	0.025 mM	R2
1.32417	J11	506	no	Ppi	0.025 mM	R2
1.37417	J11	460	no	Ppi	0.025 mM	R2
1.42417	J11	701	no	Ppi	0.025 mM	R2
1.47417	J11	569	no	Ppi	0.025 mM	R2
1.52417	J11	406	no	Ppi	0.025 mM	R2
1.57417	J11	495	no	Ppi	0.025 mM	R2
1.62417	J11	583	no	Ppi	0.025 mM	R2
1.67417	J11	617	no	Ppi	0.025 mM	R2
1.72417	J11	477	no	Ppi	0.025 mM	R2
1.77417	J11	465	no	Ppi	0.025 mM	R2
1.82417	J11	514	no	Ppi	0.025 mM	R2
1.87417	J11	481	no	Ppi	0.025 mM	R2
1.92417	J11	471	no	Ppi	0.025 mM	R2
1.97417	J11	499	no	Ppi	0.025 mM	R2
2.02417	J11	569	no	Ppi	0.025 mM	R2
2.07417	J11	569	no	Ppi	0.025 mM	R2
2.12417	J11	545	no	Ppi	0.025 mM	R2
2.17417	J11	461	no	Ppi	0.025 mM	R2
2.22417	J11	591	no	Ppi	0.025 mM	R2
2.27417	J11	556	no	Ppi	0.025 mM	R2
2.32417	J11	578	no	Ppi	0.025 mM	R2
2.37417	J11	674	no	Ppi	0.025 mM	R2
2.42417	J11	625	no	Ppi	0.025 mM	R2
2.47417	J11	502	no	Ppi	0.025 mM	R2
2.52417	J11	523	no	Ppi	0.025 mM	R2
2.57417	J11	695	no	Ppi	0.025 mM	R2
2.62417	J11	455	no	Ppi	0.025 mM	R2
2.67417	J11	419	no	Ppi	0.025 mM	R2
2.72417	J11	456	no	Ppi	0.025 mM	R2
2.77417	J11	703	no	Ppi	0.025 mM	R2
2.82417	J11	579	no	Ppi	0.025 mM	R2
2.87417	J11	790	no	Ppi	0.025 mM	R2
2.92417	J11	569	no	Ppi	0.025 mM	R2
2.97417	J11	620	no	Ppi	0.025 mM	R2
3.02417	J11	464	no	Ppi	0.025 mM	R2
3.07417	J11	610	no	Ppi	0.025 mM	R2
3.12417	J11	475	no	Ppi	0.025 mM	R2
3.17417	J11	565	no	Ppi	0.025 mM	R2
3.22417	J11	423	no	Ppi	0.025 mM	R2
3.27417	J11	458	no	Ppi	0.025 mM	R2
3.32417	J11	527	no	Ppi	0.025 mM	R2
3.37417	J11	541	no	Ppi	0.025 mM	R2
3.42417	J11	611	no	Ppi	0.025 mM	R2
3.47417	J11	591	no	Ppi	0.025 mM	R2
3.52417	J11	390	no	Ppi	0.025 mM	R2
3.57417	J11	482	no	Ppi	0.025 mM	R2
3.62417	J11	627	no	Ppi	0.025 mM	R2
3.67417	J11	576	no	Ppi	0.025 mM	R2
3.72417	J11	680	no	Ppi	0.025 mM	R2
3.77417	J11	672	no	Ppi	0.025 mM	R2
3.82417	J11	591	no	Ppi	0.025 mM	R2
3.87417	J11	611	no	Ppi	0.025 mM	R2
3.92417	J11	431	no	Ppi	0.025 mM	R2
3.97417	J11	464	no	Ppi	0.025 mM	R2
4.02417	J11	607	no	Ppi	0.025 mM	R2
4.07417	J11	538	no	Ppi	0.025 mM	R2
4.12417	J11	655	no	Ppi	0.025 mM	R2
4.17417	J11	559	no	Ppi	0.025 mM	R2
4.22417	J11	420	no	Ppi	0.025 mM	R2
4.27417	J11	609	no	Ppi	0.025 mM	R2
4.32417	J11	470	no	Ppi	0.025 mM	R2
4.37417	J11	470	no	Ppi	0.025 mM	R2
4.42417	J11	435	no	Ppi	0.025 mM	R2
4.47417	J11	515	no	Ppi	0.025 mM	R2
4.52417	J11	672	no	Ppi	0.025 mM	R2
4.57417	J11	655	no	Ppi	0.025 mM	R2
4.62417	J11	539	no	Ppi	0.025 mM	R2
4.67417	J11	432	no	Ppi	0.025 mM	R2
4.72417	J11	581	no	Ppi	0.025 mM	R2
4.77417	J11	523	no	Ppi	0.025 mM	R2
4.82417	J11	454	no	Ppi	0.025 mM	R2
4.87417	J11	553	no	Ppi	0.025 mM	R2
4.92417	J11	480	no	Ppi	0.025 mM	R2
4.97417	J11	498	no	Ppi	0.025 mM	R2
5.02417	J11	398	no	Ppi	0.025 mM	R2
5.07417	J11	486	no	Ppi	0.025 mM	R2
5.12417	J11	480	no	Ppi	0.025 mM	R2
5.17417	J11	444	no	Ppi	0.025 mM	R2
5.22417	J11	646	no	Ppi	0.025 mM	R2
5.27417	J11	531	no	Ppi	0.025 mM	R2
5.32417	J11	530	no	Ppi	0.025 mM	R2
5.37417	J11	701	no	Ppi	0.025 mM	R2
5.42417	J11	593	no	Ppi	0.025 mM	R2
5.47417	J11	516	no	Ppi	0.025 mM	R2
5.52417	J11	426	no	Ppi	0.025 mM	R2
5.57417	J11	501	no	Ppi	0.025 mM	R2
5.62417	J11	695	no	Ppi	0.025 mM	R2
5.67417	J11	483	no	Ppi	0.025 mM	R2
5.72417	J11	604	no	Ppi	0.025 mM	R2
5.77417	J11	614	no	Ppi	0.025 mM	R2
5.82417	J11	551	no	Ppi	0.025 mM	R2
5.87417	J11	559	no	Ppi	0.025 mM	R2
5.92417	J11	596	no	Ppi	0.025 mM	R2
5.97417	J11	460	no	Ppi	0.025 mM	R2
6.02417	J11	571	no	Ppi	0.025 mM	R2
6.07417	J11	697	no	Ppi	0.025 mM	R2
6.12417	J11	430	no	Ppi	0.025 mM	R2
6.17417	J11	523	no	Ppi	0.025 mM	R2
6.22417	J11	568	no	Ppi	0.025 mM	R2
6.27417	J11	383	no	Ppi	0.025 mM	R2
6.32417	J11	476	no	Ppi	0.025 mM	R2
6.37417	J11	473	no	Ppi	0.025 mM	R2
6.42417	J11	449	no	Ppi	0.025 mM	R2
6.47417	J11	704	no	Ppi	0.025 mM	R2
6.52417	J11	307	no	Ppi	0.025 mM	R2
6.57417	J11	672	no	Ppi	0.025 mM	R2
6.62417	J11	588	no	Ppi	0.025 mM	R2
6.67417	J11	628	no	Ppi	0.025 mM	R2
6.72417	J11	526	no	Ppi	0.025 mM	R2
6.77417	J11	344	no	Ppi	0.025 mM	R2
6.82417	J11	381	no	Ppi	0.025 mM	R2
6.87417	J11	553	no	Ppi	0.025 mM	R2
6.92417	J11	394	no	Ppi	0.025 mM	R2
6.97417	J11	423	no	Ppi	0.025 mM	R2
7.02417	J11	606	no	Ppi	0.025 mM	R2
7.07417	J11	533	no	Ppi	0.025 mM	R2
7.12417	J11	650	no	Ppi	0.025 mM	R2
7.17417	J11	453	no	Ppi	0.025 mM	R2
7.22417	J11	427	no	Ppi	0.025 mM	R2
7.27417	J11	592	no	Ppi	0.025 mM	R2
7.32417	J11	459	no	Ppi	0.025 mM	R2
7.37417	J11	441	no	Ppi	0.025 mM	R2
7.42417	J11	495	no	Ppi	0.025 mM	R2
7.47417	J11	610	no	Ppi	0.025 mM	R2
7.52417	J11	517	no	Ppi	0.025 mM	R2
7.57417	J11	404	no	Ppi	0.025 mM	R2
7.62417	J11	685	no	Ppi	0.025 mM	R2
7.67417	J11	679	no	Ppi	0.025 mM	R2
7.72417	J11	419	no	Ppi	0.025 mM	R2
7.77417	J11	516	no	Ppi	0.025 mM	R2
7.82417	J11	588	no	Ppi	0.025 mM	R2
7.87417	J11	483	no	Ppi	0.025 mM	R2
7.92417	J11	591	no	Ppi	0.025 mM	R2
7.97417	J11	474	no	Ppi	0.025 mM	R2
8.02417	J11	489	no	Ppi	0.025 mM	R2
8.07417	J11	505	no	Ppi	0.025 mM	R2
8.12417	J11	458	no	Ppi	0.025 mM	R2
8.17417	J11	421	no	Ppi	0.025 mM	R2
8.22417	J11	529	no	Ppi	0.025 mM	R2
8.27417	J11	348	no	Ppi	0.025 mM	R2
8.32417	J11	596	no	Ppi	0.025 mM	R2
8.37417	J11	571	no	Ppi	0.025 mM	R2
8.42417	J11	438	no	Ppi	0.025 mM	R2
8.47417	J11	351	no	Ppi	0.025 mM	R2
8.52417	J11	531	no	Ppi	0.025 mM	R2
8.57417	J11	507	no	Ppi	0.025 mM	R2
8.62417	J11	631	no	Ppi	0.025 mM	R2
8.67417	J11	394	no	Ppi	0.025 mM	R2
8.72417	J11	562	no	Ppi	0.025 mM	R2
8.77417	J11	233	no	Ppi	0.025 mM	R2
8.82417	J11	561	no	Ppi	0.025 mM	R2
8.87417	J11	753	no	Ppi	0.025 mM	R2
8.92417	J11	365	no	Ppi	0.025 mM	R2
8.97417	J11	320	no	Ppi	0.025 mM	R2
9.02417	J11	588	no	Ppi	0.025 mM	R2
9.07417	J11	584	no	Ppi	0.025 mM	R2
9.12417	J11	460	no	Ppi	0.025 mM	R2
9.17417	J11	468	no	Ppi	0.025 mM	R2
9.22417	J11	457	no	Ppi	0.025 mM	R2
9.27417	J11	523	no	Ppi	0.025 mM	R2
9.32417	J11	402	no	Ppi	0.025 mM	R2
9.37417	J11	482	no	Ppi	0.025 mM	R2
9.42417	J11	550	no	Ppi	0.025 mM	R2
9.47417	J11	552	no	Ppi	0.025 mM	R2
9.52417	J11	461	no	Ppi	0.025 mM	R2
9.57417	J11	469	no	Ppi	0.025 mM	R2
9.62417	J11	568	no	Ppi	0.025 mM	R2
9.67417	J11	542	no	Ppi	0.025 mM	R2
9.72417	J11	515	no	Ppi	0.025 mM	R2
9.77417	J11	488	no	Ppi	0.025 mM	R2
9.82417	J11	549	no	Ppi	0.025 mM	R2
9.87417	J11	402	no	Ppi	0.025 mM	R2
9.92417	J11	559	no	Ppi	0.025 mM	R2
9.97417	J11	419	no	Ppi	0.025 mM	R2
10.0242	J11	698	no	Ppi	0.025 mM	R2
10.0742	J11	587	no	Ppi	0.025 mM	R2
10.1242	J11	622	no	Ppi	0.025 mM	R2
10.1742	J11	762	no	Ppi	0.025 mM	R2
10.2242	J11	432	no	Ppi	0.025 mM	R2
10.2742	J11	468	no	Ppi	0.025 mM	R2
10.3242	J11	623	no	Ppi	0.025 mM	R2
10.3742	J11	623	no	Ppi	0.025 mM	R2
10.4242	J11	490	no	Ppi	0.025 mM	R2
10.4742	J11	345	no	Ppi	0.025 mM	R2
10.5242	J11	587	no	Ppi	0.025 mM	R2
10.5742	J11	584	no	Ppi	0.025 mM	R2
10.6242	J11	642	no	Ppi	0.025 mM	R2
10.6742	J11	456	no	Ppi	0.025 mM	R2
10.7242	J11	601	no	Ppi	0.025 mM	R2
10.7742	J11	717	no	Ppi	0.025 mM	R2
10.8242	J11	572	no	Ppi	0.025 mM	R2
10.8742	J11	599	no	Ppi	0.025 mM	R2
10.9242	J11	556	no	Ppi	0.025 mM	R2
10.9742	J11	600	no	Ppi	0.025 mM	R2
11.0242	J11	447	no	Ppi	0.025 mM	R2
11.0742	J11	575	no	Ppi	0.025 mM	R2
11.1242	J11	577	no	Ppi	0.025 mM	R2
11.1742	J11	330	no	Ppi	0.025 mM	R2
11.2242	J11	401	no	Ppi	0.025 mM	R2
11.2742	J11	316	no	Ppi	0.025 mM	R2
11.3242	J11	500	no	Ppi	0.025 mM	R2
11.3742	J11	551	no	Ppi	0.025 mM	R2
11.4242	J11	482	no	Ppi	0.025 mM	R2
11.4742	J11	666	no	Ppi	0.025 mM	R2
11.5242	J11	451	no	Ppi	0.025 mM	R2
11.5742	J11	611	no	Ppi	0.025 mM	R2
11.6242	J11	416	no	Ppi	0.025 mM	R2
11.6742	J11	417	no	Ppi	0.025 mM	R2
11.7242	J11	377	no	Ppi	0.025 mM	R2
11.7742	J11	406	no	Ppi	0.025 mM	R2
11.8242	J11	461	no	Ppi	0.025 mM	R2
11.8742	J11	387	no	Ppi	0.025 mM	R2
11.9242	J11	512	no	Ppi	0.025 mM	R2
11.9742	J11	541	no	Ppi	0.025 mM	R2
12.0242	J11	687	no	Ppi	0.025 mM	R2
0.0241667	J12	4309	yes	Ppi	0.025 mM	R2
0.0741667	J12	4298	yes	Ppi	0.025 mM	R2
0.124167	J12	3448	yes	Ppi	0.025 mM	R2
0.174167	J12	2668	yes	Ppi	0.025 mM	R2
0.224167	J12	2451	yes	Ppi	0.025 mM	R2
0.274167	J12	2373	yes	Ppi	0.025 mM	R2
0.324167	J12	2472	yes	Ppi	0.025 mM	R2
0.374167	J12	2456	yes	Ppi	0.025 mM	R2
0.424167	J12	2574	yes	Ppi	0.025 mM	R2
0.474167	J12	2164	yes	Ppi	0.025 mM	R2
0.524167	J12	2609	yes	Ppi	0.025 mM	R2
0.574167	J12	2011	yes	Ppi	0.025 mM	R2
0.624167	J12	2245	yes	Ppi	0.025 mM	R2
0.674167	J12	2165	yes	Ppi	0.025 mM	R2
0.724167	J12	2152	yes	Ppi	0.025 mM	R2
0.774167	J12	2122	yes	Ppi	0.025 mM	R2
0.824167	J12	2031	yes	Ppi	0.025 mM	R2
0.874167	J12	2094	yes	Ppi	0.025 mM	R2
0.924167	J12	2256	yes	Ppi	0.025 mM	R2
0.974167	J12	2134	yes	Ppi	0.025 mM	R2
1.02417	J12	1767	yes	Ppi	0.025 mM	R2
1.07417	J12	1877	yes	Ppi	0.025 mM	R2
1.12417	J12	2334	yes	Ppi	0.025 mM	R2
1.17417	J12	1932	yes	Ppi	0.025 mM	R2
1.22417	J12	1913	yes	Ppi	0.025 mM	R2
1.27417	J12	1826	yes	Ppi	0.025 mM	R2
1.32417	J12	2165	yes	Ppi	0.025 mM	R2
1.37417	J12	2382	yes	Ppi	0.025 mM	R2
1.42417	J12	2159	yes	Ppi	0.025 mM	R2
1.47417	J12	2721	yes	Ppi	0.025 mM	R2
1.52417	J12	2204	yes	Ppi	0.025 mM	R2
1.57417	J12	1801	yes	Ppi	0.025 mM	R2
1.62417	J12	2106	yes	Ppi	0.025 mM	R2
1.67417	J12	2034	yes	Ppi	0.025 mM	R2
1.72417	J12	2000	yes	Ppi	0.025 mM	R2
1.77417	J12	2071	yes	Ppi	0.025 mM	R2
1.82417	J12	2305	yes	Ppi	0.025 mM	R2
1.87417	J12	1785	yes	Ppi	0.025 mM	R2
1.92417	J12	2221	yes	Ppi	0.025 mM	R2
1.97417	J12	2128	yes	Ppi	0.025 mM	R2
2.02417	J12	2012	yes	Ppi	0.025 mM	R2
2.07417	J12	2037	yes	Ppi	0.025 mM	R2
2.12417	J12	2339	yes	Ppi	0.025 mM	R2
2.17417	J12	1744	yes	Ppi	0.025 mM	R2
2.22417	J12	1651	yes	Ppi	0.025 mM	R2
2.27417	J12	1982	yes	Ppi	0.025 mM	R2
2.32417	J12	1774	yes	Ppi	0.025 mM	R2
2.37417	J12	2000	yes	Ppi	0.025 mM	R2
2.42417	J12	2241	yes	Ppi	0.025 mM	R2
2.47417	J12	2066	yes	Ppi	0.025 mM	R2
2.52417	J12	1743	yes	Ppi	0.025 mM	R2
2.57417	J12	2097	yes	Ppi	0.025 mM	R2
2.62417	J12	1910	yes	Ppi	0.025 mM	R2
2.67417	J12	1558	yes	Ppi	0.025 mM	R2
2.72417	J12	2004	yes	Ppi	0.025 mM	R2
2.77417	J12	2171	yes	Ppi	0.025 mM	R2
2.82417	J12	1478	yes	Ppi	0.025 mM	R2
2.87417	J12	1938	yes	Ppi	0.025 mM	R2
2.92417	J12	1870	yes	Ppi	0.025 mM	R2
2.97417	J12	1863	yes	Ppi	0.025 mM	R2
3.02417	J12	1937	yes	Ppi	0.025 mM	R2
3.07417	J12	1815	yes	Ppi	0.025 mM	R2
3.12417	J12	2136	yes	Ppi	0.025 mM	R2
3.17417	J12	2182	yes	Ppi	0.025 mM	R2
3.22417	J12	2204	yes	Ppi	0.025 mM	R2
3.27417	J12	2226	yes	Ppi	0.025 mM	R2
3.32417	J12	2178	yes	Ppi	0.025 mM	R2
3.37417	J12	1880	yes	Ppi	0.025 mM	R2
3.42417	J12	1938	yes	Ppi	0.025 mM	R2
3.47417	J12	1741	yes	Ppi	0.025 mM	R2
3.52417	J12	1851	yes	Ppi	0.025 mM	R2
3.57417	J12	1856	yes	Ppi	0.025 mM	R2
3.62417	J12	1729	yes	Ppi	0.025 mM	R2
3.67417	J12	2426	yes	Ppi	0.025 mM	R2
3.72417	J12	1898	yes	Ppi	0.025 mM	R2
3.77417	J12	2027	yes	Ppi	0.025 mM	R2
3.82417	J12	1467	yes	Ppi	0.025 mM	R2
3.87417	J12	1905	yes	Ppi	0.025 mM	R2
3.92417	J12	2024	yes	Ppi	0.025 mM	R2
3.97417	J12	1950	yes	Ppi	0.025 mM	R2
4.02417	J12	2112	yes	Ppi	0.025 mM	R2
4.07417	J12	1853	yes	Ppi	0.025 mM	R2
4.12417	J12	1942	yes	Ppi	0.025 mM	R2
4.17417	J12	1838	yes	Ppi	0.025 mM	R2
4.22417	J12	1809	yes	Ppi	0.025 mM	R2
4.27417	J12	1798	yes	Ppi	0.025 mM	R2
4.32417	J12	1804	yes	Ppi	0.025 mM	R2
4.37417	J12	2309	yes	Ppi	0.025 mM	R2
4.42417	J12	2132	yes	Ppi	0.025 mM	R2
4.47417	J12	1860	yes	Ppi	0.025 mM	R2
4.52417	J12	2050	yes	Ppi	0.025 mM	R2
4.57417	J12	1729	yes	Ppi	0.025 mM	R2
4.62417	J12	1718	yes	Ppi	0.025 mM	R2
4.67417	J12	1780	yes	Ppi	0.025 mM	R2
4.72417	J12	2031	yes	Ppi	0.025 mM	R2
4.77417	J12	1960	yes	Ppi	0.025 mM	R2
4.82417	J12	1949	yes	Ppi	0.025 mM	R2
4.87417	J12	1816	yes	Ppi	0.025 mM	R2
4.92417	J12	1859	yes	Ppi	0.025 mM	R2
4.97417	J12	1869	yes	Ppi	0.025 mM	R2
5.02417	J12	1705	yes	Ppi	0.025 mM	R2
5.07417	J12	2213	yes	Ppi	0.025 mM	R2
5.12417	J12	2289	yes	Ppi	0.025 mM	R2
5.17417	J12	2124	yes	Ppi	0.025 mM	R2
5.22417	J12	1602	yes	Ppi	0.025 mM	R2
5.27417	J12	2027	yes	Ppi	0.025 mM	R2
5.32417	J12	1736	yes	Ppi	0.025 mM	R2
5.37417	J12	2043	yes	Ppi	0.025 mM	R2
5.42417	J12	2027	yes	Ppi	0.025 mM	R2
5.47417	J12	2010	yes	Ppi	0.025 mM	R2
5.52417	J12	1932	yes	Ppi	0.025 mM	R2
5.57417	J12	1963	yes	Ppi	0.025 mM	R2
5.62417	J12	2335	yes	Ppi	0.025 mM	R2
5.67417	J12	2023	yes	Ppi	0.025 mM	R2
5.72417	J12	1949	yes	Ppi	0.025 mM	R2
5.77417	J12	2052	yes	Ppi	0.025 mM	R2
5.82417	J12	1990	yes	Ppi	0.025 mM	R2
5.87417	J12	1646	yes	Ppi	0.025 mM	R2
5.92417	J12	2031	yes	Ppi	0.025 mM	R2
5.97417	J12	1838	yes	Ppi	0.025 mM	R2
6.02417	J12	1948	yes	Ppi	0.025 mM	R2
6.07417	J12	1396	yes	Ppi	0.025 mM	R2
6.12417	J12	2362	yes	Ppi	0.025 mM	R2
6.17417	J12	2232	yes	Ppi	0.025 mM	R2
6.22417	J12	1945	yes	Ppi	0.025 mM	R2
6.27417	J12	1720	yes	Ppi	0.025 mM	R2
6.32417	J12	1979	yes	Ppi	0.025 mM	R2
6.37417	J12	2070	yes	Ppi	0.025 mM	R2
6.42417	J12	1833	yes	Ppi	0.025 mM	R2
6.47417	J12	2195	yes	Ppi	0.025 mM	R2
6.52417	J12	1730	yes	Ppi	0.025 mM	R2
6.57417	J12	2071	yes	Ppi	0.025 mM	R2
6.62417	J12	2079	yes	Ppi	0.025 mM	R2
6.67417	J12	1543	yes	Ppi	0.025 mM	R2
6.72417	J12	2159	yes	Ppi	0.025 mM	R2
6.77417	J12	2165	yes	Ppi	0.025 mM	R2
6.82417	J12	1887	yes	Ppi	0.025 mM	R2
6.87417	J12	1678	yes	Ppi	0.025 mM	R2
6.92417	J12	1916	yes	Ppi	0.025 mM	R2
6.97417	J12	2099	yes	Ppi	0.025 mM	R2
7.02417	J12	2279	yes	Ppi	0.025 mM	R2
7.07417	J12	1632	yes	Ppi	0.025 mM	R2
7.12417	J12	1668	yes	Ppi	0.025 mM	R2
7.17417	J12	1892	yes	Ppi	0.025 mM	R2
7.22417	J12	1693	yes	Ppi	0.025 mM	R2
7.27417	J12	2139	yes	Ppi	0.025 mM	R2
7.32417	J12	2028	yes	Ppi	0.025 mM	R2
7.37417	J12	1843	yes	Ppi	0.025 mM	R2
7.42417	J12	2028	yes	Ppi	0.025 mM	R2
7.47417	J12	1912	yes	Ppi	0.025 mM	R2
7.52417	J12	1668	yes	Ppi	0.025 mM	R2
7.57417	J12	2128	yes	Ppi	0.025 mM	R2
7.62417	J12	2139	yes	Ppi	0.025 mM	R2
7.67417	J12	2100	yes	Ppi	0.025 mM	R2
7.72417	J12	1657	yes	Ppi	0.025 mM	R2
7.77417	J12	1874	yes	Ppi	0.025 mM	R2
7.82417	J12	1925	yes	Ppi	0.025 mM	R2
7.87417	J12	1918	yes	Ppi	0.025 mM	R2
7.92417	J12	2031	yes	Ppi	0.025 mM	R2
7.97417	J12	1983	yes	Ppi	0.025 mM	R2
8.02417	J12	1913	yes	Ppi	0.025 mM	R2
8.07417	J12	1818	yes	Ppi	0.025 mM	R2
8.12417	J12	1947	yes	Ppi	0.025 mM	R2
8.17417	J12	1974	yes	Ppi	0.025 mM	R2
8.22417	J12	2015	yes	Ppi	0.025 mM	R2
8.27417	J12	2090	yes	Ppi	0.025 mM	R2
8.32417	J12	1878	yes	Ppi	0.025 mM	R2
8.37417	J12	2053	yes	Ppi	0.025 mM	R2
8.42417	J12	2082	yes	Ppi	0.025 mM	R2
8.47417	J12	1911	yes	Ppi	0.025 mM	R2
8.52417	J12	1931	yes	Ppi	0.025 mM	R2
8.57417	J12	1914	yes	Ppi	0.025 mM	R2
8.62417	J12	1953	yes	Ppi	0.025 mM	R2
8.67417	J12	2100	yes	Ppi	0.025 mM	R2
8.72417	J12	1656	yes	Ppi	0.025 mM	R2
8.77417	J12	1772	yes	Ppi	0.025 mM	R2
8.82417	J12	2042	yes	Ppi	0.025 mM	R2
8.87417	J12	2237	yes	Ppi	0.025 mM	R2
8.92417	J12	1867	yes	Ppi	0.025 mM	R2
8.97417	J12	2200	yes	Ppi	0.025 mM	R2
9.02417	J12	1835	yes	Ppi	0.025 mM	R2
9.07417	J12	1949	yes	Ppi	0.025 mM	R2
9.12417	J12	1979	yes	Ppi	0.025 mM	R2
9.17417	J12	2010	yes	Ppi	0.025 mM	R2
9.22417	J12	2039	yes	Ppi	0.025 mM	R2
9.27417	J12	1899	yes	Ppi	0.025 mM	R2
9.32417	J12	1955	yes	Ppi	0.025 mM	R2
9.37417	J12	1869	yes	Ppi	0.025 mM	R2
9.42417	J12	1624	yes	Ppi	0.025 mM	R2
9.47417	J12	2098	yes	Ppi	0.025 mM	R2
9.52417	J12	1926	yes	Ppi	0.025 mM	R2
9.57417	J12	2267	yes	Ppi	0.025 mM	R2
9.62417	J12	1598	yes	Ppi	0.025 mM	R2
9.67417	J12	1901	yes	Ppi	0.025 mM	R2
9.72417	J12	2240	yes	Ppi	0.025 mM	R2
9.77417	J12	2327	yes	Ppi	0.025 mM	R2
9.82417	J12	2134	yes	Ppi	0.025 mM	R2
9.87417	J12	1953	yes	Ppi	0.025 mM	R2
9.92417	J12	1943	yes	Ppi	0.025 mM	R2
9.97417	J12	1929	yes	Ppi	0.025 mM	R2
10.0242	J12	1785	yes	Ppi	0.025 mM	R2
10.0742	J12	1944	yes	Ppi	0.025 mM	R2
10.1242	J12	1837	yes	Ppi	0.025 mM	R2
10.1742	J12	1948	yes	Ppi	0.025 mM	R2
10.2242	J12	2136	yes	Ppi	0.025 mM	R2
10.2742	J12	1927	yes	Ppi	0.025 mM	R2
10.3242	J12	2155	yes	Ppi	0.025 mM	R2
10.3742	J12	1939	yes	Ppi	0.025 mM	R2
10.4242	J12	2020	yes	Ppi	0.025 mM	R2
10.4742	J12	1551	yes	Ppi	0.025 mM	R2
10.5242	J12	2067	yes	Ppi	0.025 mM	R2
10.5742	J12	1819	yes	Ppi	0.025 mM	R2
10.6242	J12	1890	yes	Ppi	0.025 mM	R2
10.6742	J12	1615	yes	Ppi	0.025 mM	R2
10.7242	J12	2177	yes	Ppi	0.025 mM	R2
10.7742	J12	1806	yes	Ppi	0.025 mM	R2
10.8242	J12	1891	yes	Ppi	0.025 mM	R2
10.8742	J12	1954	yes	Ppi	0.025 mM	R2
10.9242	J12	2358	yes	Ppi	0.025 mM	R2
10.9742	J12	2091	yes	Ppi	0.025 mM	R2
11.0242	J12	2230	yes	Ppi	0.025 mM	R2
11.0742	J12	2019	yes	Ppi	0.025 mM	R2
11.1242	J12	2017	yes	Ppi	0.025 mM	R2
11.1742	J12	2223	yes	Ppi	0.025 mM	R2
11.2242	J12	1801	yes	Ppi	0.025 mM	R2
11.2742	J12	2112	yes	Ppi	0.025 mM	R2
11.3242	J12	1927	yes	Ppi	0.025 mM	R2
11.3742	J12	1779	yes	Ppi	0.025 mM	R2
11.4242	J12	1787	yes	Ppi	0.025 mM	R2
11.4742	J12	2033	yes	Ppi	0.025 mM	R2
11.5242	J12	2079	yes	Ppi	0.025 mM	R2
11.5742	J12	1872	yes	Ppi	0.025 mM	R2
11.6242	J12	2322	yes	Ppi	0.025 mM	R2
11.6742	J12	1602	yes	Ppi	0.025 mM	R2
11.7242	J12	2143	yes	Ppi	0.025 mM	R2
11.7742	J12	1898	yes	Ppi	0.025 mM	R2
11.8242	J12	2050	yes	Ppi	0.025 mM	R2
11.8742	J12	2012	yes	Ppi	0.025 mM	R2
11.9242	J12	2176	yes	Ppi	0.025 mM	R2
11.9742	J12	2083	yes	Ppi	0.025 mM	R2
12.0242	J12	1996	yes	Ppi	0.025 mM	R2
0.0241667	J13	609	no	Ppi	0.025 mM	R3
0.0741667	J13	480	no	Ppi	0.025 mM	R3
0.124167	J13	756	no	Ppi	0.025 mM	R3
0.174167	J13	618	no	Ppi	0.025 mM	R3
0.224167	J13	533	no	Ppi	0.025 mM	R3
0.274167	J13	561	no	Ppi	0.025 mM	R3
0.324167	J13	355	no	Ppi	0.025 mM	R3
0.374167	J13	512	no	Ppi	0.025 mM	R3
0.424167	J13	526	no	Ppi	0.025 mM	R3
0.474167	J13	620	no	Ppi	0.025 mM	R3
0.524167	J13	631	no	Ppi	0.025 mM	R3
0.574167	J13	433	no	Ppi	0.025 mM	R3
0.624167	J13	583	no	Ppi	0.025 mM	R3
0.674167	J13	432	no	Ppi	0.025 mM	R3
0.724167	J13	520	no	Ppi	0.025 mM	R3
0.774167	J13	649	no	Ppi	0.025 mM	R3
0.824167	J13	555	no	Ppi	0.025 mM	R3
0.874167	J13	479	no	Ppi	0.025 mM	R3
0.924167	J13	575	no	Ppi	0.025 mM	R3
0.974167	J13	633	no	Ppi	0.025 mM	R3
1.02417	J13	562	no	Ppi	0.025 mM	R3
1.07417	J13	564	no	Ppi	0.025 mM	R3
1.12417	J13	558	no	Ppi	0.025 mM	R3
1.17417	J13	569	no	Ppi	0.025 mM	R3
1.22417	J13	749	no	Ppi	0.025 mM	R3
1.27417	J13	565	no	Ppi	0.025 mM	R3
1.32417	J13	556	no	Ppi	0.025 mM	R3
1.37417	J13	442	no	Ppi	0.025 mM	R3
1.42417	J13	524	no	Ppi	0.025 mM	R3
1.47417	J13	626	no	Ppi	0.025 mM	R3
1.52417	J13	583	no	Ppi	0.025 mM	R3
1.57417	J13	611	no	Ppi	0.025 mM	R3
1.62417	J13	568	no	Ppi	0.025 mM	R3
1.67417	J13	554	no	Ppi	0.025 mM	R3
1.72417	J13	215	no	Ppi	0.025 mM	R3
1.77417	J13	530	no	Ppi	0.025 mM	R3
1.82417	J13	573	no	Ppi	0.025 mM	R3
1.87417	J13	587	no	Ppi	0.025 mM	R3
1.92417	J13	475	no	Ppi	0.025 mM	R3
1.97417	J13	388	no	Ppi	0.025 mM	R3
2.02417	J13	638	no	Ppi	0.025 mM	R3
2.07417	J13	542	no	Ppi	0.025 mM	R3
2.12417	J13	827	no	Ppi	0.025 mM	R3
2.17417	J13	405	no	Ppi	0.025 mM	R3
2.22417	J13	517	no	Ppi	0.025 mM	R3
2.27417	J13	515	no	Ppi	0.025 mM	R3
2.32417	J13	384	no	Ppi	0.025 mM	R3
2.37417	J13	615	no	Ppi	0.025 mM	R3
2.42417	J13	469	no	Ppi	0.025 mM	R3
2.47417	J13	638	no	Ppi	0.025 mM	R3
2.52417	J13	586	no	Ppi	0.025 mM	R3
2.57417	J13	695	no	Ppi	0.025 mM	R3
2.62417	J13	365	no	Ppi	0.025 mM	R3
2.67417	J13	484	no	Ppi	0.025 mM	R3
2.72417	J13	788	no	Ppi	0.025 mM	R3
2.77417	J13	471	no	Ppi	0.025 mM	R3
2.82417	J13	562	no	Ppi	0.025 mM	R3
2.87417	J13	589	no	Ppi	0.025 mM	R3
2.92417	J13	472	no	Ppi	0.025 mM	R3
2.97417	J13	587	no	Ppi	0.025 mM	R3
3.02417	J13	579	no	Ppi	0.025 mM	R3
3.07417	J13	494	no	Ppi	0.025 mM	R3
3.12417	J13	438	no	Ppi	0.025 mM	R3
3.17417	J13	504	no	Ppi	0.025 mM	R3
3.22417	J13	532	no	Ppi	0.025 mM	R3
3.27417	J13	564	no	Ppi	0.025 mM	R3
3.32417	J13	568	no	Ppi	0.025 mM	R3
3.37417	J13	693	no	Ppi	0.025 mM	R3
3.42417	J13	446	no	Ppi	0.025 mM	R3
3.47417	J13	516	no	Ppi	0.025 mM	R3
3.52417	J13	717	no	Ppi	0.025 mM	R3
3.57417	J13	526	no	Ppi	0.025 mM	R3
3.62417	J13	452	no	Ppi	0.025 mM	R3
3.67417	J13	543	no	Ppi	0.025 mM	R3
3.72417	J13	637	no	Ppi	0.025 mM	R3
3.77417	J13	496	no	Ppi	0.025 mM	R3
3.82417	J13	554	no	Ppi	0.025 mM	R3
3.87417	J13	689	no	Ppi	0.025 mM	R3
3.92417	J13	531	no	Ppi	0.025 mM	R3
3.97417	J13	658	no	Ppi	0.025 mM	R3
4.02417	J13	587	no	Ppi	0.025 mM	R3
4.07417	J13	599	no	Ppi	0.025 mM	R3
4.12417	J13	394	no	Ppi	0.025 mM	R3
4.17417	J13	425	no	Ppi	0.025 mM	R3
4.22417	J13	695	no	Ppi	0.025 mM	R3
4.27417	J13	490	no	Ppi	0.025 mM	R3
4.32417	J13	439	no	Ppi	0.025 mM	R3
4.37417	J13	439	no	Ppi	0.025 mM	R3
4.42417	J13	437	no	Ppi	0.025 mM	R3
4.47417	J13	556	no	Ppi	0.025 mM	R3
4.52417	J13	459	no	Ppi	0.025 mM	R3
4.57417	J13	629	no	Ppi	0.025 mM	R3
4.62417	J13	593	no	Ppi	0.025 mM	R3
4.67417	J13	462	no	Ppi	0.025 mM	R3
4.72417	J13	445	no	Ppi	0.025 mM	R3
4.77417	J13	533	no	Ppi	0.025 mM	R3
4.82417	J13	419	no	Ppi	0.025 mM	R3
4.87417	J13	541	no	Ppi	0.025 mM	R3
4.92417	J13	383	no	Ppi	0.025 mM	R3
4.97417	J13	591	no	Ppi	0.025 mM	R3
5.02417	J13	596	no	Ppi	0.025 mM	R3
5.07417	J13	383	no	Ppi	0.025 mM	R3
5.12417	J13	591	no	Ppi	0.025 mM	R3
5.17417	J13	521	no	Ppi	0.025 mM	R3
5.22417	J13	514	no	Ppi	0.025 mM	R3
5.27417	J13	655	no	Ppi	0.025 mM	R3
5.32417	J13	624	no	Ppi	0.025 mM	R3
5.37417	J13	434	no	Ppi	0.025 mM	R3
5.42417	J13	574	no	Ppi	0.025 mM	R3
5.47417	J13	658	no	Ppi	0.025 mM	R3
5.52417	J13	592	no	Ppi	0.025 mM	R3
5.57417	J13	519	no	Ppi	0.025 mM	R3
5.62417	J13	604	no	Ppi	0.025 mM	R3
5.67417	J13	787	no	Ppi	0.025 mM	R3
5.72417	J13	567	no	Ppi	0.025 mM	R3
5.77417	J13	385	no	Ppi	0.025 mM	R3
5.82417	J13	372	no	Ppi	0.025 mM	R3
5.87417	J13	543	no	Ppi	0.025 mM	R3
5.92417	J13	446	no	Ppi	0.025 mM	R3
5.97417	J13	582	no	Ppi	0.025 mM	R3
6.02417	J13	587	no	Ppi	0.025 mM	R3
6.07417	J13	508	no	Ppi	0.025 mM	R3
6.12417	J13	484	no	Ppi	0.025 mM	R3
6.17417	J13	614	no	Ppi	0.025 mM	R3
6.22417	J13	530	no	Ppi	0.025 mM	R3
6.27417	J13	597	no	Ppi	0.025 mM	R3
6.32417	J13	540	no	Ppi	0.025 mM	R3
6.37417	J13	685	no	Ppi	0.025 mM	R3
6.42417	J13	464	no	Ppi	0.025 mM	R3
6.47417	J13	578	no	Ppi	0.025 mM	R3
6.52417	J13	780	no	Ppi	0.025 mM	R3
6.57417	J13	601	no	Ppi	0.025 mM	R3
6.62417	J13	675	no	Ppi	0.025 mM	R3
6.67417	J13	561	no	Ppi	0.025 mM	R3
6.72417	J13	454	no	Ppi	0.025 mM	R3
6.77417	J13	681	no	Ppi	0.025 mM	R3
6.82417	J13	577	no	Ppi	0.025 mM	R3
6.87417	J13	559	no	Ppi	0.025 mM	R3
6.92417	J13	383	no	Ppi	0.025 mM	R3
6.97417	J13	849	no	Ppi	0.025 mM	R3
7.02417	J13	668	no	Ppi	0.025 mM	R3
7.07417	J13	412	no	Ppi	0.025 mM	R3
7.12417	J13	641	no	Ppi	0.025 mM	R3
7.17417	J13	467	no	Ppi	0.025 mM	R3
7.22417	J13	518	no	Ppi	0.025 mM	R3
7.27417	J13	449	no	Ppi	0.025 mM	R3
7.32417	J13	525	no	Ppi	0.025 mM	R3
7.37417	J13	554	no	Ppi	0.025 mM	R3
7.42417	J13	561	no	Ppi	0.025 mM	R3
7.47417	J13	595	no	Ppi	0.025 mM	R3
7.52417	J13	533	no	Ppi	0.025 mM	R3
7.57417	J13	687	no	Ppi	0.025 mM	R3
7.62417	J13	484	no	Ppi	0.025 mM	R3
7.67417	J13	355	no	Ppi	0.025 mM	R3
7.72417	J13	584	no	Ppi	0.025 mM	R3
7.77417	J13	433	no	Ppi	0.025 mM	R3
7.82417	J13	466	no	Ppi	0.025 mM	R3
7.87417	J13	445	no	Ppi	0.025 mM	R3
7.92417	J13	477	no	Ppi	0.025 mM	R3
7.97417	J13	569	no	Ppi	0.025 mM	R3
8.02417	J13	651	no	Ppi	0.025 mM	R3
8.07417	J13	472	no	Ppi	0.025 mM	R3
8.12417	J13	667	no	Ppi	0.025 mM	R3
8.17417	J13	463	no	Ppi	0.025 mM	R3
8.22417	J13	612	no	Ppi	0.025 mM	R3
8.27417	J13	560	no	Ppi	0.025 mM	R3
8.32417	J13	590	no	Ppi	0.025 mM	R3
8.37417	J13	552	no	Ppi	0.025 mM	R3
8.42417	J13	458	no	Ppi	0.025 mM	R3
8.47417	J13	413	no	Ppi	0.025 mM	R3
8.52417	J13	666	no	Ppi	0.025 mM	R3
8.57417	J13	564	no	Ppi	0.025 mM	R3
8.62417	J13	558	no	Ppi	0.025 mM	R3
8.67417	J13	507	no	Ppi	0.025 mM	R3
8.72417	J13	689	no	Ppi	0.025 mM	R3
8.77417	J13	537	no	Ppi	0.025 mM	R3
8.82417	J13	396	no	Ppi	0.025 mM	R3
8.87417	J13	615	no	Ppi	0.025 mM	R3
8.92417	J13	512	no	Ppi	0.025 mM	R3
8.97417	J13	505	no	Ppi	0.025 mM	R3
9.02417	J13	389	no	Ppi	0.025 mM	R3
9.07417	J13	541	no	Ppi	0.025 mM	R3
9.12417	J13	488	no	Ppi	0.025 mM	R3
9.17417	J13	479	no	Ppi	0.025 mM	R3
9.22417	J13	597	no	Ppi	0.025 mM	R3
9.27417	J13	495	no	Ppi	0.025 mM	R3
9.32417	J13	566	no	Ppi	0.025 mM	R3
9.37417	J13	593	no	Ppi	0.025 mM	R3
9.42417	J13	539	no	Ppi	0.025 mM	R3
9.47417	J13	552	no	Ppi	0.025 mM	R3
9.52417	J13	572	no	Ppi	0.025 mM	R3
9.57417	J13	573	no	Ppi	0.025 mM	R3
9.62417	J13	500	no	Ppi	0.025 mM	R3
9.67417	J13	385	no	Ppi	0.025 mM	R3
9.72417	J13	697	no	Ppi	0.025 mM	R3
9.77417	J13	592	no	Ppi	0.025 mM	R3
9.82417	J13	716	no	Ppi	0.025 mM	R3
9.87417	J13	514	no	Ppi	0.025 mM	R3
9.92417	J13	486	no	Ppi	0.025 mM	R3
9.97417	J13	449	no	Ppi	0.025 mM	R3
10.0242	J13	480	no	Ppi	0.025 mM	R3
10.0742	J13	551	no	Ppi	0.025 mM	R3
10.1242	J13	297	no	Ppi	0.025 mM	R3
10.1742	J13	319	no	Ppi	0.025 mM	R3
10.2242	J13	494	no	Ppi	0.025 mM	R3
10.2742	J13	585	no	Ppi	0.025 mM	R3
10.3242	J13	508	no	Ppi	0.025 mM	R3
10.3742	J13	552	no	Ppi	0.025 mM	R3
10.4242	J13	512	no	Ppi	0.025 mM	R3
10.4742	J13	567	no	Ppi	0.025 mM	R3
10.5242	J13	631	no	Ppi	0.025 mM	R3
10.5742	J13	687	no	Ppi	0.025 mM	R3
10.6242	J13	760	no	Ppi	0.025 mM	R3
10.6742	J13	392	no	Ppi	0.025 mM	R3
10.7242	J13	619	no	Ppi	0.025 mM	R3
10.7742	J13	499	no	Ppi	0.025 mM	R3
10.8242	J13	499	no	Ppi	0.025 mM	R3
10.8742	J13	531	no	Ppi	0.025 mM	R3
10.9242	J13	460	no	Ppi	0.025 mM	R3
10.9742	J13	621	no	Ppi	0.025 mM	R3
11.0242	J13	486	no	Ppi	0.025 mM	R3
11.0742	J13	666	no	Ppi	0.025 mM	R3
11.1242	J13	532	no	Ppi	0.025 mM	R3
11.1742	J13	532	no	Ppi	0.025 mM	R3
11.2242	J13	405	no	Ppi	0.025 mM	R3
11.2742	J13	565	no	Ppi	0.025 mM	R3
11.3242	J13	349	no	Ppi	0.025 mM	R3
11.3742	J13	440	no	Ppi	0.025 mM	R3
11.4242	J13	527	no	Ppi	0.025 mM	R3
11.4742	J13	518	no	Ppi	0.025 mM	R3
11.5242	J13	636	no	Ppi	0.025 mM	R3
11.5742	J13	462	no	Ppi	0.025 mM	R3
11.6242	J13	439	no	Ppi	0.025 mM	R3
11.6742	J13	425	no	Ppi	0.025 mM	R3
11.7242	J13	599	no	Ppi	0.025 mM	R3
11.7742	J13	698	no	Ppi	0.025 mM	R3
11.8242	J13	502	no	Ppi	0.025 mM	R3
11.8742	J13	475	no	Ppi	0.025 mM	R3
11.9242	J13	373	no	Ppi	0.025 mM	R3
11.9742	J13	510	no	Ppi	0.025 mM	R3
12.0242	J13	686	no	Ppi	0.025 mM	R3
0.0241667	J14	534	yes	Ppi	0.025 mM	R3	no mrna
0.0741667	J14	580	yes	Ppi	0.025 mM	R3	no mrna
0.124167	J14	632	yes	Ppi	0.025 mM	R3	no mrna
0.174167	J14	579	yes	Ppi	0.025 mM	R3	no mrna
0.224167	J14	550	yes	Ppi	0.025 mM	R3	no mrna
0.274167	J14	689	yes	Ppi	0.025 mM	R3	no mrna
0.324167	J14	484	yes	Ppi	0.025 mM	R3	no mrna
0.374167	J14	754	yes	Ppi	0.025 mM	R3	no mrna
0.424167	J14	802	yes	Ppi	0.025 mM	R3	no mrna
0.474167	J14	583	yes	Ppi	0.025 mM	R3	no mrna
0.524167	J14	466	yes	Ppi	0.025 mM	R3	no mrna
0.574167	J14	834	yes	Ppi	0.025 mM	R3	no mrna
0.624167	J14	506	yes	Ppi	0.025 mM	R3	no mrna
0.674167	J14	571	yes	Ppi	0.025 mM	R3	no mrna
0.724167	J14	479	yes	Ppi	0.025 mM	R3	no mrna
0.774167	J14	621	yes	Ppi	0.025 mM	R3	no mrna
0.824167	J14	561	yes	Ppi	0.025 mM	R3	no mrna
0.874167	J14	514	yes	Ppi	0.025 mM	R3	no mrna
0.924167	J14	970	yes	Ppi	0.025 mM	R3	no mrna
0.974167	J14	606	yes	Ppi	0.025 mM	R3	no mrna
1.02417	J14	468	yes	Ppi	0.025 mM	R3	no mrna
1.07417	J14	564	yes	Ppi	0.025 mM	R3	no mrna
1.12417	J14	627	yes	Ppi	0.025 mM	R3	no mrna
1.17417	J14	485	yes	Ppi	0.025 mM	R3	no mrna
1.22417	J14	794	yes	Ppi	0.025 mM	R3	no mrna
1.27417	J14	781	yes	Ppi	0.025 mM	R3	no mrna
1.32417	J14	592	yes	Ppi	0.025 mM	R3	no mrna
1.37417	J14	816	yes	Ppi	0.025 mM	R3	no mrna
1.42417	J14	508	yes	Ppi	0.025 mM	R3	no mrna
1.47417	J14	525	yes	Ppi	0.025 mM	R3	no mrna
1.52417	J14	405	yes	Ppi	0.025 mM	R3	no mrna
1.57417	J14	511	yes	Ppi	0.025 mM	R3	no mrna
1.62417	J14	441	yes	Ppi	0.025 mM	R3	no mrna
1.67417	J14	552	yes	Ppi	0.025 mM	R3	no mrna
1.72417	J14	620	yes	Ppi	0.025 mM	R3	no mrna
1.77417	J14	447	yes	Ppi	0.025 mM	R3	no mrna
1.82417	J14	612	yes	Ppi	0.025 mM	R3	no mrna
1.87417	J14	718	yes	Ppi	0.025 mM	R3	no mrna
1.92417	J14	522	yes	Ppi	0.025 mM	R3	no mrna
1.97417	J14	832	yes	Ppi	0.025 mM	R3	no mrna
2.02417	J14	400	yes	Ppi	0.025 mM	R3	no mrna
2.07417	J14	454	yes	Ppi	0.025 mM	R3	no mrna
2.12417	J14	456	yes	Ppi	0.025 mM	R3	no mrna
2.17417	J14	576	yes	Ppi	0.025 mM	R3	no mrna
2.22417	J14	592	yes	Ppi	0.025 mM	R3	no mrna
2.27417	J14	385	yes	Ppi	0.025 mM	R3	no mrna
2.32417	J14	472	yes	Ppi	0.025 mM	R3	no mrna
2.37417	J14	567	yes	Ppi	0.025 mM	R3	no mrna
2.42417	J14	576	yes	Ppi	0.025 mM	R3	no mrna
2.47417	J14	651	yes	Ppi	0.025 mM	R3	no mrna
2.52417	J14	533	yes	Ppi	0.025 mM	R3	no mrna
2.57417	J14	478	yes	Ppi	0.025 mM	R3	no mrna
2.62417	J14	588	yes	Ppi	0.025 mM	R3	no mrna
2.67417	J14	482	yes	Ppi	0.025 mM	R3	no mrna
2.72417	J14	558	yes	Ppi	0.025 mM	R3	no mrna
2.77417	J14	464	yes	Ppi	0.025 mM	R3	no mrna
2.82417	J14	584	yes	Ppi	0.025 mM	R3	no mrna
2.87417	J14	561	yes	Ppi	0.025 mM	R3	no mrna
2.92417	J14	478	yes	Ppi	0.025 mM	R3	no mrna
2.97417	J14	579	yes	Ppi	0.025 mM	R3	no mrna
3.02417	J14	624	yes	Ppi	0.025 mM	R3	no mrna
3.07417	J14	496	yes	Ppi	0.025 mM	R3	no mrna
3.12417	J14	461	yes	Ppi	0.025 mM	R3	no mrna
3.17417	J14	634	yes	Ppi	0.025 mM	R3	no mrna
3.22417	J14	598	yes	Ppi	0.025 mM	R3	no mrna
3.27417	J14	553	yes	Ppi	0.025 mM	R3	no mrna
3.32417	J14	595	yes	Ppi	0.025 mM	R3	no mrna
3.37417	J14	599	yes	Ppi	0.025 mM	R3	no mrna
3.42417	J14	516	yes	Ppi	0.025 mM	R3	no mrna
3.47417	J14	549	yes	Ppi	0.025 mM	R3	no mrna
3.52417	J14	536	yes	Ppi	0.025 mM	R3	no mrna
3.57417	J14	605	yes	Ppi	0.025 mM	R3	no mrna
3.62417	J14	626	yes	Ppi	0.025 mM	R3	no mrna
3.67417	J14	630	yes	Ppi	0.025 mM	R3	no mrna
3.72417	J14	525	yes	Ppi	0.025 mM	R3	no mrna
3.77417	J14	514	yes	Ppi	0.025 mM	R3	no mrna
3.82417	J14	555	yes	Ppi	0.025 mM	R3	no mrna
3.87417	J14	501	yes	Ppi	0.025 mM	R3	no mrna
3.92417	J14	407	yes	Ppi	0.025 mM	R3	no mrna
3.97417	J14	419	yes	Ppi	0.025 mM	R3	no mrna
4.02417	J14	499	yes	Ppi	0.025 mM	R3	no mrna
4.07417	J14	504	yes	Ppi	0.025 mM	R3	no mrna
4.12417	J14	622	yes	Ppi	0.025 mM	R3	no mrna
4.17417	J14	481	yes	Ppi	0.025 mM	R3	no mrna
4.22417	J14	644	yes	Ppi	0.025 mM	R3	no mrna
4.27417	J14	571	yes	Ppi	0.025 mM	R3	no mrna
4.32417	J14	401	yes	Ppi	0.025 mM	R3	no mrna
4.37417	J14	599	yes	Ppi	0.025 mM	R3	no mrna
4.42417	J14	409	yes	Ppi	0.025 mM	R3	no mrna
4.47417	J14	389	yes	Ppi	0.025 mM	R3	no mrna
4.52417	J14	631	yes	Ppi	0.025 mM	R3	no mrna
4.57417	J14	514	yes	Ppi	0.025 mM	R3	no mrna
4.62417	J14	414	yes	Ppi	0.025 mM	R3	no mrna
4.67417	J14	508	yes	Ppi	0.025 mM	R3	no mrna
4.72417	J14	497	yes	Ppi	0.025 mM	R3	no mrna
4.77417	J14	588	yes	Ppi	0.025 mM	R3	no mrna
4.82417	J14	798	yes	Ppi	0.025 mM	R3	no mrna
4.87417	J14	485	yes	Ppi	0.025 mM	R3	no mrna
4.92417	J14	421	yes	Ppi	0.025 mM	R3	no mrna
4.97417	J14	511	yes	Ppi	0.025 mM	R3	no mrna
5.02417	J14	565	yes	Ppi	0.025 mM	R3	no mrna
5.07417	J14	485	yes	Ppi	0.025 mM	R3	no mrna
5.12417	J14	579	yes	Ppi	0.025 mM	R3	no mrna
5.17417	J14	377	yes	Ppi	0.025 mM	R3	no mrna
5.22417	J14	558	yes	Ppi	0.025 mM	R3	no mrna
5.27417	J14	577	yes	Ppi	0.025 mM	R3	no mrna
5.32417	J14	495	yes	Ppi	0.025 mM	R3	no mrna
5.37417	J14	706	yes	Ppi	0.025 mM	R3	no mrna
5.42417	J14	433	yes	Ppi	0.025 mM	R3	no mrna
5.47417	J14	470	yes	Ppi	0.025 mM	R3	no mrna
5.52417	J14	694	yes	Ppi	0.025 mM	R3	no mrna
5.57417	J14	521	yes	Ppi	0.025 mM	R3	no mrna
5.62417	J14	440	yes	Ppi	0.025 mM	R3	no mrna
5.67417	J14	691	yes	Ppi	0.025 mM	R3	no mrna
5.72417	J14	632	yes	Ppi	0.025 mM	R3	no mrna
5.77417	J14	457	yes	Ppi	0.025 mM	R3	no mrna
5.82417	J14	608	yes	Ppi	0.025 mM	R3	no mrna
5.87417	J14	467	yes	Ppi	0.025 mM	R3	no mrna
5.92417	J14	840	yes	Ppi	0.025 mM	R3	no mrna
5.97417	J14	383	yes	Ppi	0.025 mM	R3	no mrna
6.02417	J14	870	yes	Ppi	0.025 mM	R3	no mrna
6.07417	J14	419	yes	Ppi	0.025 mM	R3	no mrna
6.12417	J14	428	yes	Ppi	0.025 mM	R3	no mrna
6.17417	J14	550	yes	Ppi	0.025 mM	R3	no mrna
6.22417	J14	440	yes	Ppi	0.025 mM	R3	no mrna
6.27417	J14	537	yes	Ppi	0.025 mM	R3	no mrna
6.32417	J14	629	yes	Ppi	0.025 mM	R3	no mrna
6.37417	J14	493	yes	Ppi	0.025 mM	R3	no mrna
6.42417	J14	363	yes	Ppi	0.025 mM	R3	no mrna
6.47417	J14	509	yes	Ppi	0.025 mM	R3	no mrna
6.52417	J14	472	yes	Ppi	0.025 mM	R3	no mrna
6.57417	J14	608	yes	Ppi	0.025 mM	R3	no mrna
6.62417	J14	524	yes	Ppi	0.025 mM	R3	no mrna
6.67417	J14	519	yes	Ppi	0.025 mM	R3	no mrna
6.72417	J14	447	yes	Ppi	0.025 mM	R3	no mrna
6.77417	J14	623	yes	Ppi	0.025 mM	R3	no mrna
6.82417	J14	526	yes	Ppi	0.025 mM	R3	no mrna
6.87417	J14	327	yes	Ppi	0.025 mM	R3	no mrna
6.92417	J14	792	yes	Ppi	0.025 mM	R3	no mrna
6.97417	J14	478	yes	Ppi	0.025 mM	R3	no mrna
7.02417	J14	387	yes	Ppi	0.025 mM	R3	no mrna
7.07417	J14	407	yes	Ppi	0.025 mM	R3	no mrna
7.12417	J14	496	yes	Ppi	0.025 mM	R3	no mrna
7.17417	J14	747	yes	Ppi	0.025 mM	R3	no mrna
7.22417	J14	669	yes	Ppi	0.025 mM	R3	no mrna
7.27417	J14	392	yes	Ppi	0.025 mM	R3	no mrna
7.32417	J14	661	yes	Ppi	0.025 mM	R3	no mrna
7.37417	J14	711	yes	Ppi	0.025 mM	R3	no mrna
7.42417	J14	567	yes	Ppi	0.025 mM	R3	no mrna
7.47417	J14	496	yes	Ppi	0.025 mM	R3	no mrna
7.52417	J14	845	yes	Ppi	0.025 mM	R3	no mrna
7.57417	J14	413	yes	Ppi	0.025 mM	R3	no mrna
7.62417	J14	339	yes	Ppi	0.025 mM	R3	no mrna
7.67417	J14	676	yes	Ppi	0.025 mM	R3	no mrna
7.72417	J14	373	yes	Ppi	0.025 mM	R3	no mrna
7.77417	J14	453	yes	Ppi	0.025 mM	R3	no mrna
7.82417	J14	460	yes	Ppi	0.025 mM	R3	no mrna
7.87417	J14	471	yes	Ppi	0.025 mM	R3	no mrna
7.92417	J14	424	yes	Ppi	0.025 mM	R3	no mrna
7.97417	J14	551	yes	Ppi	0.025 mM	R3	no mrna
8.02417	J14	431	yes	Ppi	0.025 mM	R3	no mrna
8.07417	J14	515	yes	Ppi	0.025 mM	R3	no mrna
8.12417	J14	461	yes	Ppi	0.025 mM	R3	no mrna
8.17417	J14	587	yes	Ppi	0.025 mM	R3	no mrna
8.22417	J14	603	yes	Ppi	0.025 mM	R3	no mrna
8.27417	J14	693	yes	Ppi	0.025 mM	R3	no mrna
8.32417	J14	639	yes	Ppi	0.025 mM	R3	no mrna
8.37417	J14	629	yes	Ppi	0.025 mM	R3	no mrna
8.42417	J14	644	yes	Ppi	0.025 mM	R3	no mrna
8.47417	J14	597	yes	Ppi	0.025 mM	R3	no mrna
8.52417	J14	456	yes	Ppi	0.025 mM	R3	no mrna
8.57417	J14	428	yes	Ppi	0.025 mM	R3	no mrna
8.62417	J14	467	yes	Ppi	0.025 mM	R3	no mrna
8.67417	J14	680	yes	Ppi	0.025 mM	R3	no mrna
8.72417	J14	711	yes	Ppi	0.025 mM	R3	no mrna
8.77417	J14	390	yes	Ppi	0.025 mM	R3	no mrna
8.82417	J14	722	yes	Ppi	0.025 mM	R3	no mrna
8.87417	J14	644	yes	Ppi	0.025 mM	R3	no mrna
8.92417	J14	611	yes	Ppi	0.025 mM	R3	no mrna
8.97417	J14	555	yes	Ppi	0.025 mM	R3	no mrna
9.02417	J14	448	yes	Ppi	0.025 mM	R3	no mrna
9.07417	J14	479	yes	Ppi	0.025 mM	R3	no mrna
9.12417	J14	569	yes	Ppi	0.025 mM	R3	no mrna
9.17417	J14	407	yes	Ppi	0.025 mM	R3	no mrna
9.22417	J14	679	yes	Ppi	0.025 mM	R3	no mrna
9.27417	J14	584	yes	Ppi	0.025 mM	R3	no mrna
9.32417	J14	384	yes	Ppi	0.025 mM	R3	no mrna
9.37417	J14	534	yes	Ppi	0.025 mM	R3	no mrna
9.42417	J14	666	yes	Ppi	0.025 mM	R3	no mrna
9.47417	J14	577	yes	Ppi	0.025 mM	R3	no mrna
9.52417	J14	474	yes	Ppi	0.025 mM	R3	no mrna
9.57417	J14	427	yes	Ppi	0.025 mM	R3	no mrna
9.62417	J14	485	yes	Ppi	0.025 mM	R3	no mrna
9.67417	J14	422	yes	Ppi	0.025 mM	R3	no mrna
9.72417	J14	465	yes	Ppi	0.025 mM	R3	no mrna
9.77417	J14	470	yes	Ppi	0.025 mM	R3	no mrna
9.82417	J14	654	yes	Ppi	0.025 mM	R3	no mrna
9.87417	J14	458	yes	Ppi	0.025 mM	R3	no mrna
9.92417	J14	377	yes	Ppi	0.025 mM	R3	no mrna
9.97417	J14	443	yes	Ppi	0.025 mM	R3	no mrna
10.0242	J14	354	yes	Ppi	0.025 mM	R3	no mrna
10.0742	J14	581	yes	Ppi	0.025 mM	R3	no mrna
10.1242	J14	413	yes	Ppi	0.025 mM	R3	no mrna
10.1742	J14	329	yes	Ppi	0.025 mM	R3	no mrna
10.2242	J14	469	yes	Ppi	0.025 mM	R3	no mrna
10.2742	J14	506	yes	Ppi	0.025 mM	R3	no mrna
10.3242	J14	532	yes	Ppi	0.025 mM	R3	no mrna
10.3742	J14	605	yes	Ppi	0.025 mM	R3	no mrna
10.4242	J14	364	yes	Ppi	0.025 mM	R3	no mrna
10.4742	J14	511	yes	Ppi	0.025 mM	R3	no mrna
10.5242	J14	485	yes	Ppi	0.025 mM	R3	no mrna
10.5742	J14	599	yes	Ppi	0.025 mM	R3	no mrna
10.6242	J14	538	yes	Ppi	0.025 mM	R3	no mrna
10.6742	J14	570	yes	Ppi	0.025 mM	R3	no mrna
10.7242	J14	442	yes	Ppi	0.025 mM	R3	no mrna
10.7742	J14	426	yes	Ppi	0.025 mM	R3	no mrna
10.8242	J14	465	yes	Ppi	0.025 mM	R3	no mrna
10.8742	J14	674	yes	Ppi	0.025 mM	R3	no mrna
10.9242	J14	455	yes	Ppi	0.025 mM	R3	no mrna
10.9742	J14	538	yes	Ppi	0.025 mM	R3	no mrna
11.0242	J14	501	yes	Ppi	0.025 mM	R3	no mrna
11.0742	J14	425	yes	Ppi	0.025 mM	R3	no mrna
11.1242	J14	385	yes	Ppi	0.025 mM	R3	no mrna
11.1742	J14	566	yes	Ppi	0.025 mM	R3	no mrna
11.2242	J14	551	yes	Ppi	0.025 mM	R3	no mrna
11.2742	J14	645	yes	Ppi	0.025 mM	R3	no mrna
11.3242	J14	630	yes	Ppi	0.025 mM	R3	no mrna
11.3742	J14	729	yes	Ppi	0.025 mM	R3	no mrna
11.4242	J14	606	yes	Ppi	0.025 mM	R3	no mrna
11.4742	J14	505	yes	Ppi	0.025 mM	R3	no mrna
11.5242	J14	614	yes	Ppi	0.025 mM	R3	no mrna
11.5742	J14	476	yes	Ppi	0.025 mM	R3	no mrna
11.6242	J14	376	yes	Ppi	0.025 mM	R3	no mrna
11.6742	J14	478	yes	Ppi	0.025 mM	R3	no mrna
11.7242	J14	571	yes	Ppi	0.025 mM	R3	no mrna
11.7742	J14	552	yes	Ppi	0.025 mM	R3	no mrna
11.8242	J14	611	yes	Ppi	0.025 mM	R3	no mrna
11.8742	J14	588	yes	Ppi	0.025 mM	R3	no mrna
11.9242	J14	353	yes	Ppi	0.025 mM	R3	no mrna
11.9742	J14	576	yes	Ppi	0.025 mM	R3	no mrna
12.0242	J14	466	yes	Ppi	0.025 mM	R3	no mrna
0.0241667	K9	682	no	Ppi	0.05 mM	R1
0.0741667	K9	742	no	Ppi	0.05 mM	R1
0.124167	K9	615	no	Ppi	0.05 mM	R1
0.174167	K9	566	no	Ppi	0.05 mM	R1
0.224167	K9	658	no	Ppi	0.05 mM	R1
0.274167	K9	677	no	Ppi	0.05 mM	R1
0.324167	K9	716	no	Ppi	0.05 mM	R1
0.374167	K9	780	no	Ppi	0.05 mM	R1
0.424167	K9	723	no	Ppi	0.05 mM	R1
0.474167	K9	754	no	Ppi	0.05 mM	R1
0.524167	K9	666	no	Ppi	0.05 mM	R1
0.574167	K9	621	no	Ppi	0.05 mM	R1
0.624167	K9	818	no	Ppi	0.05 mM	R1
0.674167	K9	542	no	Ppi	0.05 mM	R1
0.724167	K9	672	no	Ppi	0.05 mM	R1
0.774167	K9	863	no	Ppi	0.05 mM	R1
0.824167	K9	545	no	Ppi	0.05 mM	R1
0.874167	K9	572	no	Ppi	0.05 mM	R1
0.924167	K9	861	no	Ppi	0.05 mM	R1
0.974167	K9	790	no	Ppi	0.05 mM	R1
1.02417	K9	588	no	Ppi	0.05 mM	R1
1.07417	K9	502	no	Ppi	0.05 mM	R1
1.12417	K9	656	no	Ppi	0.05 mM	R1
1.17417	K9	708	no	Ppi	0.05 mM	R1
1.22417	K9	742	no	Ppi	0.05 mM	R1
1.27417	K9	841	no	Ppi	0.05 mM	R1
1.32417	K9	681	no	Ppi	0.05 mM	R1
1.37417	K9	484	no	Ppi	0.05 mM	R1
1.42417	K9	711	no	Ppi	0.05 mM	R1
1.47417	K9	600	no	Ppi	0.05 mM	R1
1.52417	K9	712	no	Ppi	0.05 mM	R1
1.57417	K9	666	no	Ppi	0.05 mM	R1
1.62417	K9	925	no	Ppi	0.05 mM	R1
1.67417	K9	768	no	Ppi	0.05 mM	R1
1.72417	K9	640	no	Ppi	0.05 mM	R1
1.77417	K9	794	no	Ppi	0.05 mM	R1
1.82417	K9	608	no	Ppi	0.05 mM	R1
1.87417	K9	710	no	Ppi	0.05 mM	R1
1.92417	K9	553	no	Ppi	0.05 mM	R1
1.97417	K9	692	no	Ppi	0.05 mM	R1
2.02417	K9	588	no	Ppi	0.05 mM	R1
2.07417	K9	870	no	Ppi	0.05 mM	R1
2.12417	K9	796	no	Ppi	0.05 mM	R1
2.17417	K9	589	no	Ppi	0.05 mM	R1
2.22417	K9	526	no	Ppi	0.05 mM	R1
2.27417	K9	596	no	Ppi	0.05 mM	R1
2.32417	K9	583	no	Ppi	0.05 mM	R1
2.37417	K9	768	no	Ppi	0.05 mM	R1
2.42417	K9	489	no	Ppi	0.05 mM	R1
2.47417	K9	414	no	Ppi	0.05 mM	R1
2.52417	K9	789	no	Ppi	0.05 mM	R1
2.57417	K9	615	no	Ppi	0.05 mM	R1
2.62417	K9	648	no	Ppi	0.05 mM	R1
2.67417	K9	696	no	Ppi	0.05 mM	R1
2.72417	K9	896	no	Ppi	0.05 mM	R1
2.77417	K9	662	no	Ppi	0.05 mM	R1
2.82417	K9	585	no	Ppi	0.05 mM	R1
2.87417	K9	633	no	Ppi	0.05 mM	R1
2.92417	K9	461	no	Ppi	0.05 mM	R1
2.97417	K9	599	no	Ppi	0.05 mM	R1
3.02417	K9	410	no	Ppi	0.05 mM	R1
3.07417	K9	648	no	Ppi	0.05 mM	R1
3.12417	K9	860	no	Ppi	0.05 mM	R1
3.17417	K9	448	no	Ppi	0.05 mM	R1
3.22417	K9	660	no	Ppi	0.05 mM	R1
3.27417	K9	587	no	Ppi	0.05 mM	R1
3.32417	K9	525	no	Ppi	0.05 mM	R1
3.37417	K9	511	no	Ppi	0.05 mM	R1
3.42417	K9	646	no	Ppi	0.05 mM	R1
3.47417	K9	596	no	Ppi	0.05 mM	R1
3.52417	K9	677	no	Ppi	0.05 mM	R1
3.57417	K9	813	no	Ppi	0.05 mM	R1
3.62417	K9	820	no	Ppi	0.05 mM	R1
3.67417	K9	692	no	Ppi	0.05 mM	R1
3.72417	K9	593	no	Ppi	0.05 mM	R1
3.77417	K9	589	no	Ppi	0.05 mM	R1
3.82417	K9	594	no	Ppi	0.05 mM	R1
3.87417	K9	613	no	Ppi	0.05 mM	R1
3.92417	K9	505	no	Ppi	0.05 mM	R1
3.97417	K9	656	no	Ppi	0.05 mM	R1
4.02417	K9	539	no	Ppi	0.05 mM	R1
4.07417	K9	693	no	Ppi	0.05 mM	R1
4.12417	K9	458	no	Ppi	0.05 mM	R1
4.17417	K9	652	no	Ppi	0.05 mM	R1
4.22417	K9	642	no	Ppi	0.05 mM	R1
4.27417	K9	637	no	Ppi	0.05 mM	R1
4.32417	K9	837	no	Ppi	0.05 mM	R1
4.37417	K9	692	no	Ppi	0.05 mM	R1
4.42417	K9	464	no	Ppi	0.05 mM	R1
4.47417	K9	577	no	Ppi	0.05 mM	R1
4.52417	K9	858	no	Ppi	0.05 mM	R1
4.57417	K9	647	no	Ppi	0.05 mM	R1
4.62417	K9	633	no	Ppi	0.05 mM	R1
4.67417	K9	576	no	Ppi	0.05 mM	R1
4.72417	K9	667	no	Ppi	0.05 mM	R1
4.77417	K9	488	no	Ppi	0.05 mM	R1
4.82417	K9	504	no	Ppi	0.05 mM	R1
4.87417	K9	583	no	Ppi	0.05 mM	R1
4.92417	K9	648	no	Ppi	0.05 mM	R1
4.97417	K9	732	no	Ppi	0.05 mM	R1
5.02417	K9	687	no	Ppi	0.05 mM	R1
5.07417	K9	565	no	Ppi	0.05 mM	R1
5.12417	K9	702	no	Ppi	0.05 mM	R1
5.17417	K9	840	no	Ppi	0.05 mM	R1
5.22417	K9	454	no	Ppi	0.05 mM	R1
5.27417	K9	689	no	Ppi	0.05 mM	R1
5.32417	K9	477	no	Ppi	0.05 mM	R1
5.37417	K9	763	no	Ppi	0.05 mM	R1
5.42417	K9	490	no	Ppi	0.05 mM	R1
5.47417	K9	662	no	Ppi	0.05 mM	R1
5.52417	K9	582	no	Ppi	0.05 mM	R1
5.57417	K9	557	no	Ppi	0.05 mM	R1
5.62417	K9	632	no	Ppi	0.05 mM	R1
5.67417	K9	552	no	Ppi	0.05 mM	R1
5.72417	K9	469	no	Ppi	0.05 mM	R1
5.77417	K9	731	no	Ppi	0.05 mM	R1
5.82417	K9	651	no	Ppi	0.05 mM	R1
5.87417	K9	684	no	Ppi	0.05 mM	R1
5.92417	K9	456	no	Ppi	0.05 mM	R1
5.97417	K9	650	no	Ppi	0.05 mM	R1
6.02417	K9	645	no	Ppi	0.05 mM	R1
6.07417	K9	631	no	Ppi	0.05 mM	R1
6.12417	K9	469	no	Ppi	0.05 mM	R1
6.17417	K9	775	no	Ppi	0.05 mM	R1
6.22417	K9	586	no	Ppi	0.05 mM	R1
6.27417	K9	516	no	Ppi	0.05 mM	R1
6.32417	K9	881	no	Ppi	0.05 mM	R1
6.37417	K9	697	no	Ppi	0.05 mM	R1
6.42417	K9	576	no	Ppi	0.05 mM	R1
6.47417	K9	438	no	Ppi	0.05 mM	R1
6.52417	K9	533	no	Ppi	0.05 mM	R1
6.57417	K9	547	no	Ppi	0.05 mM	R1
6.62417	K9	823	no	Ppi	0.05 mM	R1
6.67417	K9	521	no	Ppi	0.05 mM	R1
6.72417	K9	746	no	Ppi	0.05 mM	R1
6.77417	K9	578	no	Ppi	0.05 mM	R1
6.82417	K9	578	no	Ppi	0.05 mM	R1
6.87417	K9	683	no	Ppi	0.05 mM	R1
6.92417	K9	688	no	Ppi	0.05 mM	R1
6.97417	K9	589	no	Ppi	0.05 mM	R1
7.02417	K9	819	no	Ppi	0.05 mM	R1
7.07417	K9	654	no	Ppi	0.05 mM	R1
7.12417	K9	672	no	Ppi	0.05 mM	R1
7.17417	K9	700	no	Ppi	0.05 mM	R1
7.22417	K9	474	no	Ppi	0.05 mM	R1
7.27417	K9	804	no	Ppi	0.05 mM	R1
7.32417	K9	820	no	Ppi	0.05 mM	R1
7.37417	K9	581	no	Ppi	0.05 mM	R1
7.42417	K9	667	no	Ppi	0.05 mM	R1
7.47417	K9	663	no	Ppi	0.05 mM	R1
7.52417	K9	578	no	Ppi	0.05 mM	R1
7.57417	K9	554	no	Ppi	0.05 mM	R1
7.62417	K9	735	no	Ppi	0.05 mM	R1
7.67417	K9	854	no	Ppi	0.05 mM	R1
7.72417	K9	576	no	Ppi	0.05 mM	R1
7.77417	K9	672	no	Ppi	0.05 mM	R1
7.82417	K9	703	no	Ppi	0.05 mM	R1
7.87417	K9	803	no	Ppi	0.05 mM	R1
7.92417	K9	397	no	Ppi	0.05 mM	R1
7.97417	K9	690	no	Ppi	0.05 mM	R1
8.02417	K9	498	no	Ppi	0.05 mM	R1
8.07417	K9	544	no	Ppi	0.05 mM	R1
8.12417	K9	600	no	Ppi	0.05 mM	R1
8.17417	K9	537	no	Ppi	0.05 mM	R1
8.22417	K9	779	no	Ppi	0.05 mM	R1
8.27417	K9	613	no	Ppi	0.05 mM	R1
8.32417	K9	461	no	Ppi	0.05 mM	R1
8.37417	K9	615	no	Ppi	0.05 mM	R1
8.42417	K9	640	no	Ppi	0.05 mM	R1
8.47417	K9	638	no	Ppi	0.05 mM	R1
8.52417	K9	694	no	Ppi	0.05 mM	R1
8.57417	K9	673	no	Ppi	0.05 mM	R1
8.62417	K9	561	no	Ppi	0.05 mM	R1
8.67417	K9	709	no	Ppi	0.05 mM	R1
8.72417	K9	689	no	Ppi	0.05 mM	R1
8.77417	K9	448	no	Ppi	0.05 mM	R1
8.82417	K9	438	no	Ppi	0.05 mM	R1
8.87417	K9	563	no	Ppi	0.05 mM	R1
8.92417	K9	628	no	Ppi	0.05 mM	R1
8.97417	K9	622	no	Ppi	0.05 mM	R1
9.02417	K9	498	no	Ppi	0.05 mM	R1
9.07417	K9	517	no	Ppi	0.05 mM	R1
9.12417	K9	702	no	Ppi	0.05 mM	R1
9.17417	K9	661	no	Ppi	0.05 mM	R1
9.22417	K9	685	no	Ppi	0.05 mM	R1
9.27417	K9	483	no	Ppi	0.05 mM	R1
9.32417	K9	727	no	Ppi	0.05 mM	R1
9.37417	K9	692	no	Ppi	0.05 mM	R1
9.42417	K9	595	no	Ppi	0.05 mM	R1
9.47417	K9	642	no	Ppi	0.05 mM	R1
9.52417	K9	780	no	Ppi	0.05 mM	R1
9.57417	K9	510	no	Ppi	0.05 mM	R1
9.62417	K9	776	no	Ppi	0.05 mM	R1
9.67417	K9	604	no	Ppi	0.05 mM	R1
9.72417	K9	722	no	Ppi	0.05 mM	R1
9.77417	K9	447	no	Ppi	0.05 mM	R1
9.82417	K9	558	no	Ppi	0.05 mM	R1
9.87417	K9	607	no	Ppi	0.05 mM	R1
9.92417	K9	577	no	Ppi	0.05 mM	R1
9.97417	K9	648	no	Ppi	0.05 mM	R1
10.0242	K9	609	no	Ppi	0.05 mM	R1
10.0742	K9	524	no	Ppi	0.05 mM	R1
10.1242	K9	511	no	Ppi	0.05 mM	R1
10.1742	K9	544	no	Ppi	0.05 mM	R1
10.2242	K9	450	no	Ppi	0.05 mM	R1
10.2742	K9	588	no	Ppi	0.05 mM	R1
10.3242	K9	735	no	Ppi	0.05 mM	R1
10.3742	K9	750	no	Ppi	0.05 mM	R1
10.4242	K9	687	no	Ppi	0.05 mM	R1
10.4742	K9	625	no	Ppi	0.05 mM	R1
10.5242	K9	486	no	Ppi	0.05 mM	R1
10.5742	K9	459	no	Ppi	0.05 mM	R1
10.6242	K9	494	no	Ppi	0.05 mM	R1
10.6742	K9	467	no	Ppi	0.05 mM	R1
10.7242	K9	692	no	Ppi	0.05 mM	R1
10.7742	K9	641	no	Ppi	0.05 mM	R1
10.8242	K9	637	no	Ppi	0.05 mM	R1
10.8742	K9	436	no	Ppi	0.05 mM	R1
10.9242	K9	650	no	Ppi	0.05 mM	R1
10.9742	K9	593	no	Ppi	0.05 mM	R1
11.0242	K9	530	no	Ppi	0.05 mM	R1
11.0742	K9	690	no	Ppi	0.05 mM	R1
11.1242	K9	636	no	Ppi	0.05 mM	R1
11.1742	K9	565	no	Ppi	0.05 mM	R1
11.2242	K9	762	no	Ppi	0.05 mM	R1
11.2742	K9	510	no	Ppi	0.05 mM	R1
11.3242	K9	690	no	Ppi	0.05 mM	R1
11.3742	K9	626	no	Ppi	0.05 mM	R1
11.4242	K9	673	no	Ppi	0.05 mM	R1
11.4742	K9	673	no	Ppi	0.05 mM	R1
11.5242	K9	572	no	Ppi	0.05 mM	R1
11.5742	K9	562	no	Ppi	0.05 mM	R1
11.6242	K9	396	no	Ppi	0.05 mM	R1
11.6742	K9	665	no	Ppi	0.05 mM	R1
11.7242	K9	838	no	Ppi	0.05 mM	R1
11.7742	K9	511	no	Ppi	0.05 mM	R1
11.8242	K9	766	no	Ppi	0.05 mM	R1
11.8742	K9	541	no	Ppi	0.05 mM	R1
11.9242	K9	708	no	Ppi	0.05 mM	R1
11.9742	K9	465	no	Ppi	0.05 mM	R1
12.0242	K9	727	no	Ppi	0.05 mM	R1
0.0241667	K10	3678	yes	Ppi	0.05 mM	R1
0.0741667	K10	3716	yes	Ppi	0.05 mM	R1
0.124167	K10	3357	yes	Ppi	0.05 mM	R1
0.174167	K10	2942	yes	Ppi	0.05 mM	R1
0.224167	K10	2382	yes	Ppi	0.05 mM	R1
0.274167	K10	2593	yes	Ppi	0.05 mM	R1
0.324167	K10	2646	yes	Ppi	0.05 mM	R1
0.374167	K10	2263	yes	Ppi	0.05 mM	R1
0.424167	K10	2247	yes	Ppi	0.05 mM	R1
0.474167	K10	2318	yes	Ppi	0.05 mM	R1
0.524167	K10	2345	yes	Ppi	0.05 mM	R1
0.574167	K10	1836	yes	Ppi	0.05 mM	R1
0.624167	K10	2301	yes	Ppi	0.05 mM	R1
0.674167	K10	2182	yes	Ppi	0.05 mM	R1
0.724167	K10	2198	yes	Ppi	0.05 mM	R1
0.774167	K10	2087	yes	Ppi	0.05 mM	R1
0.824167	K10	2053	yes	Ppi	0.05 mM	R1
0.874167	K10	2039	yes	Ppi	0.05 mM	R1
0.924167	K10	1987	yes	Ppi	0.05 mM	R1
0.974167	K10	2231	yes	Ppi	0.05 mM	R1
1.02417	K10	2028	yes	Ppi	0.05 mM	R1
1.07417	K10	2138	yes	Ppi	0.05 mM	R1
1.12417	K10	1875	yes	Ppi	0.05 mM	R1
1.17417	K10	2021	yes	Ppi	0.05 mM	R1
1.22417	K10	2049	yes	Ppi	0.05 mM	R1
1.27417	K10	2355	yes	Ppi	0.05 mM	R1
1.32417	K10	1869	yes	Ppi	0.05 mM	R1
1.37417	K10	1928	yes	Ppi	0.05 mM	R1
1.42417	K10	2142	yes	Ppi	0.05 mM	R1
1.47417	K10	2027	yes	Ppi	0.05 mM	R1
1.52417	K10	1950	yes	Ppi	0.05 mM	R1
1.57417	K10	1840	yes	Ppi	0.05 mM	R1
1.62417	K10	1489	yes	Ppi	0.05 mM	R1
1.67417	K10	1706	yes	Ppi	0.05 mM	R1
1.72417	K10	1665	yes	Ppi	0.05 mM	R1
1.77417	K10	1835	yes	Ppi	0.05 mM	R1
1.82417	K10	2078	yes	Ppi	0.05 mM	R1
1.87417	K10	1776	yes	Ppi	0.05 mM	R1
1.92417	K10	2080	yes	Ppi	0.05 mM	R1
1.97417	K10	1669	yes	Ppi	0.05 mM	R1
2.02417	K10	2105	yes	Ppi	0.05 mM	R1
2.07417	K10	1950	yes	Ppi	0.05 mM	R1
2.12417	K10	2012	yes	Ppi	0.05 mM	R1
2.17417	K10	2194	yes	Ppi	0.05 mM	R1
2.22417	K10	2254	yes	Ppi	0.05 mM	R1
2.27417	K10	2159	yes	Ppi	0.05 mM	R1
2.32417	K10	2153	yes	Ppi	0.05 mM	R1
2.37417	K10	2396	yes	Ppi	0.05 mM	R1
2.42417	K10	2329	yes	Ppi	0.05 mM	R1
2.47417	K10	1779	yes	Ppi	0.05 mM	R1
2.52417	K10	2118	yes	Ppi	0.05 mM	R1
2.57417	K10	1788	yes	Ppi	0.05 mM	R1
2.62417	K10	2286	yes	Ppi	0.05 mM	R1
2.67417	K10	1671	yes	Ppi	0.05 mM	R1
2.72417	K10	1811	yes	Ppi	0.05 mM	R1
2.77417	K10	1706	yes	Ppi	0.05 mM	R1
2.82417	K10	1856	yes	Ppi	0.05 mM	R1
2.87417	K10	2147	yes	Ppi	0.05 mM	R1
2.92417	K10	1933	yes	Ppi	0.05 mM	R1
2.97417	K10	1890	yes	Ppi	0.05 mM	R1
3.02417	K10	1672	yes	Ppi	0.05 mM	R1
3.07417	K10	2046	yes	Ppi	0.05 mM	R1
3.12417	K10	1901	yes	Ppi	0.05 mM	R1
3.17417	K10	1861	yes	Ppi	0.05 mM	R1
3.22417	K10	1638	yes	Ppi	0.05 mM	R1
3.27417	K10	2050	yes	Ppi	0.05 mM	R1
3.32417	K10	1638	yes	Ppi	0.05 mM	R1
3.37417	K10	2057	yes	Ppi	0.05 mM	R1
3.42417	K10	2276	yes	Ppi	0.05 mM	R1
3.47417	K10	1775	yes	Ppi	0.05 mM	R1
3.52417	K10	1829	yes	Ppi	0.05 mM	R1
3.57417	K10	1955	yes	Ppi	0.05 mM	R1
3.62417	K10	2112	yes	Ppi	0.05 mM	R1
3.67417	K10	1985	yes	Ppi	0.05 mM	R1
3.72417	K10	1707	yes	Ppi	0.05 mM	R1
3.77417	K10	1767	yes	Ppi	0.05 mM	R1
3.82417	K10	1685	yes	Ppi	0.05 mM	R1
3.87417	K10	2138	yes	Ppi	0.05 mM	R1
3.92417	K10	1804	yes	Ppi	0.05 mM	R1
3.97417	K10	1682	yes	Ppi	0.05 mM	R1
4.02417	K10	1819	yes	Ppi	0.05 mM	R1
4.07417	K10	1431	yes	Ppi	0.05 mM	R1
4.12417	K10	1914	yes	Ppi	0.05 mM	R1
4.17417	K10	1788	yes	Ppi	0.05 mM	R1
4.22417	K10	1956	yes	Ppi	0.05 mM	R1
4.27417	K10	2038	yes	Ppi	0.05 mM	R1
4.32417	K10	2001	yes	Ppi	0.05 mM	R1
4.37417	K10	1832	yes	Ppi	0.05 mM	R1
4.42417	K10	1538	yes	Ppi	0.05 mM	R1
4.47417	K10	1991	yes	Ppi	0.05 mM	R1
4.52417	K10	2071	yes	Ppi	0.05 mM	R1
4.57417	K10	2066	yes	Ppi	0.05 mM	R1
4.62417	K10	1754	yes	Ppi	0.05 mM	R1
4.67417	K10	1937	yes	Ppi	0.05 mM	R1
4.72417	K10	2270	yes	Ppi	0.05 mM	R1
4.77417	K10	1900	yes	Ppi	0.05 mM	R1
4.82417	K10	1922	yes	Ppi	0.05 mM	R1
4.87417	K10	2117	yes	Ppi	0.05 mM	R1
4.92417	K10	2027	yes	Ppi	0.05 mM	R1
4.97417	K10	2020	yes	Ppi	0.05 mM	R1
5.02417	K10	1744	yes	Ppi	0.05 mM	R1
5.07417	K10	1923	yes	Ppi	0.05 mM	R1
5.12417	K10	1839	yes	Ppi	0.05 mM	R1
5.17417	K10	1906	yes	Ppi	0.05 mM	R1
5.22417	K10	1842	yes	Ppi	0.05 mM	R1
5.27417	K10	2018	yes	Ppi	0.05 mM	R1
5.32417	K10	1996	yes	Ppi	0.05 mM	R1
5.37417	K10	1661	yes	Ppi	0.05 mM	R1
5.42417	K10	2123	yes	Ppi	0.05 mM	R1
5.47417	K10	1893	yes	Ppi	0.05 mM	R1
5.52417	K10	2100	yes	Ppi	0.05 mM	R1
5.57417	K10	1791	yes	Ppi	0.05 mM	R1
5.62417	K10	1978	yes	Ppi	0.05 mM	R1
5.67417	K10	2202	yes	Ppi	0.05 mM	R1
5.72417	K10	1822	yes	Ppi	0.05 mM	R1
5.77417	K10	1654	yes	Ppi	0.05 mM	R1
5.82417	K10	1760	yes	Ppi	0.05 mM	R1
5.87417	K10	1577	yes	Ppi	0.05 mM	R1
5.92417	K10	2151	yes	Ppi	0.05 mM	R1
5.97417	K10	1809	yes	Ppi	0.05 mM	R1
6.02417	K10	1891	yes	Ppi	0.05 mM	R1
6.07417	K10	1820	yes	Ppi	0.05 mM	R1
6.12417	K10	1947	yes	Ppi	0.05 mM	R1
6.17417	K10	1754	yes	Ppi	0.05 mM	R1
6.22417	K10	1871	yes	Ppi	0.05 mM	R1
6.27417	K10	1993	yes	Ppi	0.05 mM	R1
6.32417	K10	2058	yes	Ppi	0.05 mM	R1
6.37417	K10	1719	yes	Ppi	0.05 mM	R1
6.42417	K10	1582	yes	Ppi	0.05 mM	R1
6.47417	K10	1942	yes	Ppi	0.05 mM	R1
6.52417	K10	1664	yes	Ppi	0.05 mM	R1
6.57417	K10	1900	yes	Ppi	0.05 mM	R1
6.62417	K10	1973	yes	Ppi	0.05 mM	R1
6.67417	K10	1880	yes	Ppi	0.05 mM	R1
6.72417	K10	1838	yes	Ppi	0.05 mM	R1
6.77417	K10	2053	yes	Ppi	0.05 mM	R1
6.82417	K10	2010	yes	Ppi	0.05 mM	R1
6.87417	K10	1652	yes	Ppi	0.05 mM	R1
6.92417	K10	1742	yes	Ppi	0.05 mM	R1
6.97417	K10	2118	yes	Ppi	0.05 mM	R1
7.02417	K10	1646	yes	Ppi	0.05 mM	R1
7.07417	K10	1849	yes	Ppi	0.05 mM	R1
7.12417	K10	1862	yes	Ppi	0.05 mM	R1
7.17417	K10	1905	yes	Ppi	0.05 mM	R1
7.22417	K10	1816	yes	Ppi	0.05 mM	R1
7.27417	K10	1807	yes	Ppi	0.05 mM	R1
7.32417	K10	1800	yes	Ppi	0.05 mM	R1
7.37417	K10	1899	yes	Ppi	0.05 mM	R1
7.42417	K10	1631	yes	Ppi	0.05 mM	R1
7.47417	K10	2168	yes	Ppi	0.05 mM	R1
7.52417	K10	2052	yes	Ppi	0.05 mM	R1
7.57417	K10	1876	yes	Ppi	0.05 mM	R1
7.62417	K10	1930	yes	Ppi	0.05 mM	R1
7.67417	K10	2057	yes	Ppi	0.05 mM	R1
7.72417	K10	2047	yes	Ppi	0.05 mM	R1
7.77417	K10	1573	yes	Ppi	0.05 mM	R1
7.82417	K10	2163	yes	Ppi	0.05 mM	R1
7.87417	K10	2122	yes	Ppi	0.05 mM	R1
7.92417	K10	1894	yes	Ppi	0.05 mM	R1
7.97417	K10	1904	yes	Ppi	0.05 mM	R1
8.02417	K10	2513	yes	Ppi	0.05 mM	R1
8.07417	K10	1983	yes	Ppi	0.05 mM	R1
8.12417	K10	1708	yes	Ppi	0.05 mM	R1
8.17417	K10	2021	yes	Ppi	0.05 mM	R1
8.22417	K10	1726	yes	Ppi	0.05 mM	R1
8.27417	K10	2016	yes	Ppi	0.05 mM	R1
8.32417	K10	1874	yes	Ppi	0.05 mM	R1
8.37417	K10	2147	yes	Ppi	0.05 mM	R1
8.42417	K10	1886	yes	Ppi	0.05 mM	R1
8.47417	K10	2059	yes	Ppi	0.05 mM	R1
8.52417	K10	1906	yes	Ppi	0.05 mM	R1
8.57417	K10	1740	yes	Ppi	0.05 mM	R1
8.62417	K10	1918	yes	Ppi	0.05 mM	R1
8.67417	K10	2085	yes	Ppi	0.05 mM	R1
8.72417	K10	1808	yes	Ppi	0.05 mM	R1
8.77417	K10	1664	yes	Ppi	0.05 mM	R1
8.82417	K10	1917	yes	Ppi	0.05 mM	R1
8.87417	K10	1903	yes	Ppi	0.05 mM	R1
8.92417	K10	2080	yes	Ppi	0.05 mM	R1
8.97417	K10	1722	yes	Ppi	0.05 mM	R1
9.02417	K10	1686	yes	Ppi	0.05 mM	R1
9.07417	K10	1901	yes	Ppi	0.05 mM	R1
9.12417	K10	1843	yes	Ppi	0.05 mM	R1
9.17417	K10	2034	yes	Ppi	0.05 mM	R1
9.22417	K10	1908	yes	Ppi	0.05 mM	R1
9.27417	K10	1550	yes	Ppi	0.05 mM	R1
9.32417	K10	1845	yes	Ppi	0.05 mM	R1
9.37417	K10	2140	yes	Ppi	0.05 mM	R1
9.42417	K10	1995	yes	Ppi	0.05 mM	R1
9.47417	K10	2090	yes	Ppi	0.05 mM	R1
9.52417	K10	2137	yes	Ppi	0.05 mM	R1
9.57417	K10	1624	yes	Ppi	0.05 mM	R1
9.62417	K10	1885	yes	Ppi	0.05 mM	R1
9.67417	K10	2138	yes	Ppi	0.05 mM	R1
9.72417	K10	1894	yes	Ppi	0.05 mM	R1
9.77417	K10	2122	yes	Ppi	0.05 mM	R1
9.82417	K10	1869	yes	Ppi	0.05 mM	R1
9.87417	K10	1833	yes	Ppi	0.05 mM	R1
9.92417	K10	2013	yes	Ppi	0.05 mM	R1
9.97417	K10	2044	yes	Ppi	0.05 mM	R1
10.0242	K10	2050	yes	Ppi	0.05 mM	R1
10.0742	K10	2088	yes	Ppi	0.05 mM	R1
10.1242	K10	2216	yes	Ppi	0.05 mM	R1
10.1742	K10	1905	yes	Ppi	0.05 mM	R1
10.2242	K10	1999	yes	Ppi	0.05 mM	R1
10.2742	K10	2051	yes	Ppi	0.05 mM	R1
10.3242	K10	1628	yes	Ppi	0.05 mM	R1
10.3742	K10	1935	yes	Ppi	0.05 mM	R1
10.4242	K10	1910	yes	Ppi	0.05 mM	R1
10.4742	K10	2005	yes	Ppi	0.05 mM	R1
10.5242	K10	1789	yes	Ppi	0.05 mM	R1
10.5742	K10	2164	yes	Ppi	0.05 mM	R1
10.6242	K10	1865	yes	Ppi	0.05 mM	R1
10.6742	K10	2073	yes	Ppi	0.05 mM	R1
10.7242	K10	1993	yes	Ppi	0.05 mM	R1
10.7742	K10	1922	yes	Ppi	0.05 mM	R1
10.8242	K10	1806	yes	Ppi	0.05 mM	R1
10.8742	K10	1827	yes	Ppi	0.05 mM	R1
10.9242	K10	1671	yes	Ppi	0.05 mM	R1
10.9742	K10	1970	yes	Ppi	0.05 mM	R1
11.0242	K10	1553	yes	Ppi	0.05 mM	R1
11.0742	K10	1695	yes	Ppi	0.05 mM	R1
11.1242	K10	1944	yes	Ppi	0.05 mM	R1
11.1742	K10	1999	yes	Ppi	0.05 mM	R1
11.2242	K10	1839	yes	Ppi	0.05 mM	R1
11.2742	K10	2281	yes	Ppi	0.05 mM	R1
11.3242	K10	1851	yes	Ppi	0.05 mM	R1
11.3742	K10	1873	yes	Ppi	0.05 mM	R1
11.4242	K10	1906	yes	Ppi	0.05 mM	R1
11.4742	K10	1783	yes	Ppi	0.05 mM	R1
11.5242	K10	1787	yes	Ppi	0.05 mM	R1
11.5742	K10	2018	yes	Ppi	0.05 mM	R1
11.6242	K10	1569	yes	Ppi	0.05 mM	R1
11.6742	K10	2123	yes	Ppi	0.05 mM	R1
11.7242	K10	2141	yes	Ppi	0.05 mM	R1
11.7742	K10	1538	yes	Ppi	0.05 mM	R1
11.8242	K10	1966	yes	Ppi	0.05 mM	R1
11.8742	K10	2301	yes	Ppi	0.05 mM	R1
11.9242	K10	1941	yes	Ppi	0.05 mM	R1
11.9742	K10	2020	yes	Ppi	0.05 mM	R1
12.0242	K10	2391	yes	Ppi	0.05 mM	R1
0.0241667	K11	498	no	Ppi	0.05 mM	R2
0.0741667	K11	593	no	Ppi	0.05 mM	R2
0.124167	K11	875	no	Ppi	0.05 mM	R2
0.174167	K11	751	no	Ppi	0.05 mM	R2
0.224167	K11	755	no	Ppi	0.05 mM	R2
0.274167	K11	761	no	Ppi	0.05 mM	R2
0.324167	K11	582	no	Ppi	0.05 mM	R2
0.374167	K11	595	no	Ppi	0.05 mM	R2
0.424167	K11	491	no	Ppi	0.05 mM	R2
0.474167	K11	486	no	Ppi	0.05 mM	R2
0.524167	K11	534	no	Ppi	0.05 mM	R2
0.574167	K11	625	no	Ppi	0.05 mM	R2
0.624167	K11	616	no	Ppi	0.05 mM	R2
0.674167	K11	653	no	Ppi	0.05 mM	R2
0.724167	K11	602	no	Ppi	0.05 mM	R2
0.774167	K11	523	no	Ppi	0.05 mM	R2
0.824167	K11	692	no	Ppi	0.05 mM	R2
0.874167	K11	691	no	Ppi	0.05 mM	R2
0.924167	K11	377	no	Ppi	0.05 mM	R2
0.974167	K11	548	no	Ppi	0.05 mM	R2
1.02417	K11	618	no	Ppi	0.05 mM	R2
1.07417	K11	531	no	Ppi	0.05 mM	R2
1.12417	K11	552	no	Ppi	0.05 mM	R2
1.17417	K11	650	no	Ppi	0.05 mM	R2
1.22417	K11	530	no	Ppi	0.05 mM	R2
1.27417	K11	623	no	Ppi	0.05 mM	R2
1.32417	K11	568	no	Ppi	0.05 mM	R2
1.37417	K11	506	no	Ppi	0.05 mM	R2
1.42417	K11	614	no	Ppi	0.05 mM	R2
1.47417	K11	570	no	Ppi	0.05 mM	R2
1.52417	K11	550	no	Ppi	0.05 mM	R2
1.57417	K11	486	no	Ppi	0.05 mM	R2
1.62417	K11	646	no	Ppi	0.05 mM	R2
1.67417	K11	669	no	Ppi	0.05 mM	R2
1.72417	K11	497	no	Ppi	0.05 mM	R2
1.77417	K11	515	no	Ppi	0.05 mM	R2
1.82417	K11	571	no	Ppi	0.05 mM	R2
1.87417	K11	485	no	Ppi	0.05 mM	R2
1.92417	K11	492	no	Ppi	0.05 mM	R2
1.97417	K11	759	no	Ppi	0.05 mM	R2
2.02417	K11	757	no	Ppi	0.05 mM	R2
2.07417	K11	745	no	Ppi	0.05 mM	R2
2.12417	K11	483	no	Ppi	0.05 mM	R2
2.17417	K11	473	no	Ppi	0.05 mM	R2
2.22417	K11	643	no	Ppi	0.05 mM	R2
2.27417	K11	634	no	Ppi	0.05 mM	R2
2.32417	K11	589	no	Ppi	0.05 mM	R2
2.37417	K11	564	no	Ppi	0.05 mM	R2
2.42417	K11	392	no	Ppi	0.05 mM	R2
2.47417	K11	516	no	Ppi	0.05 mM	R2
2.52417	K11	789	no	Ppi	0.05 mM	R2
2.57417	K11	559	no	Ppi	0.05 mM	R2
2.62417	K11	688	no	Ppi	0.05 mM	R2
2.67417	K11	424	no	Ppi	0.05 mM	R2
2.72417	K11	537	no	Ppi	0.05 mM	R2
2.77417	K11	493	no	Ppi	0.05 mM	R2
2.82417	K11	676	no	Ppi	0.05 mM	R2
2.87417	K11	626	no	Ppi	0.05 mM	R2
2.92417	K11	537	no	Ppi	0.05 mM	R2
2.97417	K11	614	no	Ppi	0.05 mM	R2
3.02417	K11	552	no	Ppi	0.05 mM	R2
3.07417	K11	597	no	Ppi	0.05 mM	R2
3.12417	K11	628	no	Ppi	0.05 mM	R2
3.17417	K11	569	no	Ppi	0.05 mM	R2
3.22417	K11	481	no	Ppi	0.05 mM	R2
3.27417	K11	540	no	Ppi	0.05 mM	R2
3.32417	K11	326	no	Ppi	0.05 mM	R2
3.37417	K11	402	no	Ppi	0.05 mM	R2
3.42417	K11	561	no	Ppi	0.05 mM	R2
3.47417	K11	403	no	Ppi	0.05 mM	R2
3.52417	K11	459	no	Ppi	0.05 mM	R2
3.57417	K11	594	no	Ppi	0.05 mM	R2
3.62417	K11	537	no	Ppi	0.05 mM	R2
3.67417	K11	576	no	Ppi	0.05 mM	R2
3.72417	K11	453	no	Ppi	0.05 mM	R2
3.77417	K11	861	no	Ppi	0.05 mM	R2
3.82417	K11	605	no	Ppi	0.05 mM	R2
3.87417	K11	757	no	Ppi	0.05 mM	R2
3.92417	K11	629	no	Ppi	0.05 mM	R2
3.97417	K11	564	no	Ppi	0.05 mM	R2
4.02417	K11	552	no	Ppi	0.05 mM	R2
4.07417	K11	601	no	Ppi	0.05 mM	R2
4.12417	K11	626	no	Ppi	0.05 mM	R2
4.17417	K11	474	no	Ppi	0.05 mM	R2
4.22417	K11	304	no	Ppi	0.05 mM	R2
4.27417	K11	473	no	Ppi	0.05 mM	R2
4.32417	K11	647	no	Ppi	0.05 mM	R2
4.37417	K11	636	no	Ppi	0.05 mM	R2
4.42417	K11	454	no	Ppi	0.05 mM	R2
4.47417	K11	410	no	Ppi	0.05 mM	R2
4.52417	K11	502	no	Ppi	0.05 mM	R2
4.57417	K11	679	no	Ppi	0.05 mM	R2
4.62417	K11	524	no	Ppi	0.05 mM	R2
4.67417	K11	466	no	Ppi	0.05 mM	R2
4.72417	K11	469	no	Ppi	0.05 mM	R2
4.77417	K11	622	no	Ppi	0.05 mM	R2
4.82417	K11	504	no	Ppi	0.05 mM	R2
4.87417	K11	457	no	Ppi	0.05 mM	R2
4.92417	K11	543	no	Ppi	0.05 mM	R2
4.97417	K11	500	no	Ppi	0.05 mM	R2
5.02417	K11	606	no	Ppi	0.05 mM	R2
5.07417	K11	448	no	Ppi	0.05 mM	R2
5.12417	K11	504	no	Ppi	0.05 mM	R2
5.17417	K11	688	no	Ppi	0.05 mM	R2
5.22417	K11	488	no	Ppi	0.05 mM	R2
5.27417	K11	427	no	Ppi	0.05 mM	R2
5.32417	K11	600	no	Ppi	0.05 mM	R2
5.37417	K11	532	no	Ppi	0.05 mM	R2
5.42417	K11	473	no	Ppi	0.05 mM	R2
5.47417	K11	403	no	Ppi	0.05 mM	R2
5.52417	K11	701	no	Ppi	0.05 mM	R2
5.57417	K11	583	no	Ppi	0.05 mM	R2
5.62417	K11	437	no	Ppi	0.05 mM	R2
5.67417	K11	540	no	Ppi	0.05 mM	R2
5.72417	K11	460	no	Ppi	0.05 mM	R2
5.77417	K11	525	no	Ppi	0.05 mM	R2
5.82417	K11	625	no	Ppi	0.05 mM	R2
5.87417	K11	797	no	Ppi	0.05 mM	R2
5.92417	K11	557	no	Ppi	0.05 mM	R2
5.97417	K11	541	no	Ppi	0.05 mM	R2
6.02417	K11	538	no	Ppi	0.05 mM	R2
6.07417	K11	589	no	Ppi	0.05 mM	R2
6.12417	K11	549	no	Ppi	0.05 mM	R2
6.17417	K11	346	no	Ppi	0.05 mM	R2
6.22417	K11	630	no	Ppi	0.05 mM	R2
6.27417	K11	810	no	Ppi	0.05 mM	R2
6.32417	K11	456	no	Ppi	0.05 mM	R2
6.37417	K11	497	no	Ppi	0.05 mM	R2
6.42417	K11	778	no	Ppi	0.05 mM	R2
6.47417	K11	519	no	Ppi	0.05 mM	R2
6.52417	K11	574	no	Ppi	0.05 mM	R2
6.57417	K11	564	no	Ppi	0.05 mM	R2
6.62417	K11	619	no	Ppi	0.05 mM	R2
6.67417	K11	524	no	Ppi	0.05 mM	R2
6.72417	K11	544	no	Ppi	0.05 mM	R2
6.77417	K11	596	no	Ppi	0.05 mM	R2
6.82417	K11	455	no	Ppi	0.05 mM	R2
6.87417	K11	476	no	Ppi	0.05 mM	R2
6.92417	K11	486	no	Ppi	0.05 mM	R2
6.97417	K11	742	no	Ppi	0.05 mM	R2
7.02417	K11	563	no	Ppi	0.05 mM	R2
7.07417	K11	522	no	Ppi	0.05 mM	R2
7.12417	K11	372	no	Ppi	0.05 mM	R2
7.17417	K11	646	no	Ppi	0.05 mM	R2
7.22417	K11	561	no	Ppi	0.05 mM	R2
7.27417	K11	559	no	Ppi	0.05 mM	R2
7.32417	K11	474	no	Ppi	0.05 mM	R2
7.37417	K11	445	no	Ppi	0.05 mM	R2
7.42417	K11	652	no	Ppi	0.05 mM	R2
7.47417	K11	538	no	Ppi	0.05 mM	R2
7.52417	K11	414	no	Ppi	0.05 mM	R2
7.57417	K11	467	no	Ppi	0.05 mM	R2
7.62417	K11	472	no	Ppi	0.05 mM	R2
7.67417	K11	500	no	Ppi	0.05 mM	R2
7.72417	K11	707	no	Ppi	0.05 mM	R2
7.77417	K11	746	no	Ppi	0.05 mM	R2
7.82417	K11	472	no	Ppi	0.05 mM	R2
7.87417	K11	693	no	Ppi	0.05 mM	R2
7.92417	K11	472	no	Ppi	0.05 mM	R2
7.97417	K11	300	no	Ppi	0.05 mM	R2
8.02417	K11	690	no	Ppi	0.05 mM	R2
8.07417	K11	462	no	Ppi	0.05 mM	R2
8.12417	K11	626	no	Ppi	0.05 mM	R2
8.17417	K11	516	no	Ppi	0.05 mM	R2
8.22417	K11	447	no	Ppi	0.05 mM	R2
8.27417	K11	511	no	Ppi	0.05 mM	R2
8.32417	K11	431	no	Ppi	0.05 mM	R2
8.37417	K11	690	no	Ppi	0.05 mM	R2
8.42417	K11	270	no	Ppi	0.05 mM	R2
8.47417	K11	858	no	Ppi	0.05 mM	R2
8.52417	K11	410	no	Ppi	0.05 mM	R2
8.57417	K11	515	no	Ppi	0.05 mM	R2
8.62417	K11	572	no	Ppi	0.05 mM	R2
8.67417	K11	621	no	Ppi	0.05 mM	R2
8.72417	K11	479	no	Ppi	0.05 mM	R2
8.77417	K11	572	no	Ppi	0.05 mM	R2
8.82417	K11	603	no	Ppi	0.05 mM	R2
8.87417	K11	493	no	Ppi	0.05 mM	R2
8.92417	K11	636	no	Ppi	0.05 mM	R2
8.97417	K11	547	no	Ppi	0.05 mM	R2
9.02417	K11	516	no	Ppi	0.05 mM	R2
9.07417	K11	605	no	Ppi	0.05 mM	R2
9.12417	K11	382	no	Ppi	0.05 mM	R2
9.17417	K11	501	no	Ppi	0.05 mM	R2
9.22417	K11	559	no	Ppi	0.05 mM	R2
9.27417	K11	455	no	Ppi	0.05 mM	R2
9.32417	K11	498	no	Ppi	0.05 mM	R2
9.37417	K11	514	no	Ppi	0.05 mM	R2
9.42417	K11	686	no	Ppi	0.05 mM	R2
9.47417	K11	604	no	Ppi	0.05 mM	R2
9.52417	K11	696	no	Ppi	0.05 mM	R2
9.57417	K11	535	no	Ppi	0.05 mM	R2
9.62417	K11	454	no	Ppi	0.05 mM	R2
9.67417	K11	639	no	Ppi	0.05 mM	R2
9.72417	K11	368	no	Ppi	0.05 mM	R2
9.77417	K11	523	no	Ppi	0.05 mM	R2
9.82417	K11	629	no	Ppi	0.05 mM	R2
9.87417	K11	518	no	Ppi	0.05 mM	R2
9.92417	K11	668	no	Ppi	0.05 mM	R2
9.97417	K11	461	no	Ppi	0.05 mM	R2
10.0242	K11	720	no	Ppi	0.05 mM	R2
10.0742	K11	504	no	Ppi	0.05 mM	R2
10.1242	K11	555	no	Ppi	0.05 mM	R2
10.1742	K11	431	no	Ppi	0.05 mM	R2
10.2242	K11	572	no	Ppi	0.05 mM	R2
10.2742	K11	368	no	Ppi	0.05 mM	R2
10.3242	K11	460	no	Ppi	0.05 mM	R2
10.3742	K11	624	no	Ppi	0.05 mM	R2
10.4242	K11	596	no	Ppi	0.05 mM	R2
10.4742	K11	825	no	Ppi	0.05 mM	R2
10.5242	K11	802	no	Ppi	0.05 mM	R2
10.5742	K11	566	no	Ppi	0.05 mM	R2
10.6242	K11	501	no	Ppi	0.05 mM	R2
10.6742	K11	507	no	Ppi	0.05 mM	R2
10.7242	K11	583	no	Ppi	0.05 mM	R2
10.7742	K11	438	no	Ppi	0.05 mM	R2
10.8242	K11	634	no	Ppi	0.05 mM	R2
10.8742	K11	586	no	Ppi	0.05 mM	R2
10.9242	K11	501	no	Ppi	0.05 mM	R2
10.9742	K11	560	no	Ppi	0.05 mM	R2
11.0242	K11	418	no	Ppi	0.05 mM	R2
11.0742	K11	536	no	Ppi	0.05 mM	R2
11.1242	K11	567	no	Ppi	0.05 mM	R2
11.1742	K11	528	no	Ppi	0.05 mM	R2
11.2242	K11	368	no	Ppi	0.05 mM	R2
11.2742	K11	553	no	Ppi	0.05 mM	R2
11.3242	K11	372	no	Ppi	0.05 mM	R2
11.3742	K11	619	no	Ppi	0.05 mM	R2
11.4242	K11	494	no	Ppi	0.05 mM	R2
11.4742	K11	763	no	Ppi	0.05 mM	R2
11.5242	K11	626	no	Ppi	0.05 mM	R2
11.5742	K11	474	no	Ppi	0.05 mM	R2
11.6242	K11	540	no	Ppi	0.05 mM	R2
11.6742	K11	666	no	Ppi	0.05 mM	R2
11.7242	K11	656	no	Ppi	0.05 mM	R2
11.7742	K11	608	no	Ppi	0.05 mM	R2
11.8242	K11	572	no	Ppi	0.05 mM	R2
11.8742	K11	609	no	Ppi	0.05 mM	R2
11.9242	K11	542	no	Ppi	0.05 mM	R2
11.9742	K11	454	no	Ppi	0.05 mM	R2
12.0242	K11	474	no	Ppi	0.05 mM	R2
0.0241667	K12	4541	yes	Ppi	0.05 mM	R2
0.0741667	K12	3944	yes	Ppi	0.05 mM	R2
0.124167	K12	3173	yes	Ppi	0.05 mM	R2
0.174167	K12	3193	yes	Ppi	0.05 mM	R2
0.224167	K12	2820	yes	Ppi	0.05 mM	R2
0.274167	K12	2091	yes	Ppi	0.05 mM	R2
0.324167	K12	2845	yes	Ppi	0.05 mM	R2
0.374167	K12	2685	yes	Ppi	0.05 mM	R2
0.424167	K12	2263	yes	Ppi	0.05 mM	R2
0.474167	K12	2368	yes	Ppi	0.05 mM	R2
0.524167	K12	2031	yes	Ppi	0.05 mM	R2
0.574167	K12	1856	yes	Ppi	0.05 mM	R2
0.624167	K12	2394	yes	Ppi	0.05 mM	R2
0.674167	K12	2351	yes	Ppi	0.05 mM	R2
0.724167	K12	2347	yes	Ppi	0.05 mM	R2
0.774167	K12	1911	yes	Ppi	0.05 mM	R2
0.824167	K12	2091	yes	Ppi	0.05 mM	R2
0.874167	K12	2235	yes	Ppi	0.05 mM	R2
0.924167	K12	2092	yes	Ppi	0.05 mM	R2
0.974167	K12	2036	yes	Ppi	0.05 mM	R2
1.02417	K12	1886	yes	Ppi	0.05 mM	R2
1.07417	K12	2250	yes	Ppi	0.05 mM	R2
1.12417	K12	2334	yes	Ppi	0.05 mM	R2
1.17417	K12	2240	yes	Ppi	0.05 mM	R2
1.22417	K12	1819	yes	Ppi	0.05 mM	R2
1.27417	K12	1965	yes	Ppi	0.05 mM	R2
1.32417	K12	1660	yes	Ppi	0.05 mM	R2
1.37417	K12	2117	yes	Ppi	0.05 mM	R2
1.42417	K12	2172	yes	Ppi	0.05 mM	R2
1.47417	K12	2311	yes	Ppi	0.05 mM	R2
1.52417	K12	2037	yes	Ppi	0.05 mM	R2
1.57417	K12	1824	yes	Ppi	0.05 mM	R2
1.62417	K12	1993	yes	Ppi	0.05 mM	R2
1.67417	K12	2387	yes	Ppi	0.05 mM	R2
1.72417	K12	2255	yes	Ppi	0.05 mM	R2
1.77417	K12	2181	yes	Ppi	0.05 mM	R2
1.82417	K12	2141	yes	Ppi	0.05 mM	R2
1.87417	K12	1645	yes	Ppi	0.05 mM	R2
1.92417	K12	1930	yes	Ppi	0.05 mM	R2
1.97417	K12	1580	yes	Ppi	0.05 mM	R2
2.02417	K12	1837	yes	Ppi	0.05 mM	R2
2.07417	K12	1818	yes	Ppi	0.05 mM	R2
2.12417	K12	1790	yes	Ppi	0.05 mM	R2
2.17417	K12	2128	yes	Ppi	0.05 mM	R2
2.22417	K12	1773	yes	Ppi	0.05 mM	R2
2.27417	K12	2169	yes	Ppi	0.05 mM	R2
2.32417	K12	2018	yes	Ppi	0.05 mM	R2
2.37417	K12	1909	yes	Ppi	0.05 mM	R2
2.42417	K12	2207	yes	Ppi	0.05 mM	R2
2.47417	K12	1947	yes	Ppi	0.05 mM	R2
2.52417	K12	1685	yes	Ppi	0.05 mM	R2
2.57417	K12	1894	yes	Ppi	0.05 mM	R2
2.62417	K12	1826	yes	Ppi	0.05 mM	R2
2.67417	K12	1716	yes	Ppi	0.05 mM	R2
2.72417	K12	1769	yes	Ppi	0.05 mM	R2
2.77417	K12	1618	yes	Ppi	0.05 mM	R2
2.82417	K12	1809	yes	Ppi	0.05 mM	R2
2.87417	K12	2246	yes	Ppi	0.05 mM	R2
2.92417	K12	2005	yes	Ppi	0.05 mM	R2
2.97417	K12	1784	yes	Ppi	0.05 mM	R2
3.02417	K12	1851	yes	Ppi	0.05 mM	R2
3.07417	K12	1987	yes	Ppi	0.05 mM	R2
3.12417	K12	1715	yes	Ppi	0.05 mM	R2
3.17417	K12	1762	yes	Ppi	0.05 mM	R2
3.22417	K12	1963	yes	Ppi	0.05 mM	R2
3.27417	K12	2177	yes	Ppi	0.05 mM	R2
3.32417	K12	1894	yes	Ppi	0.05 mM	R2
3.37417	K12	1840	yes	Ppi	0.05 mM	R2
3.42417	K12	2031	yes	Ppi	0.05 mM	R2
3.47417	K12	1942	yes	Ppi	0.05 mM	R2
3.52417	K12	2067	yes	Ppi	0.05 mM	R2
3.57417	K12	1931	yes	Ppi	0.05 mM	R2
3.62417	K12	2026	yes	Ppi	0.05 mM	R2
3.67417	K12	2136	yes	Ppi	0.05 mM	R2
3.72417	K12	1719	yes	Ppi	0.05 mM	R2
3.77417	K12	2035	yes	Ppi	0.05 mM	R2
3.82417	K12	2378	yes	Ppi	0.05 mM	R2
3.87417	K12	2353	yes	Ppi	0.05 mM	R2
3.92417	K12	1922	yes	Ppi	0.05 mM	R2
3.97417	K12	2178	yes	Ppi	0.05 mM	R2
4.02417	K12	1932	yes	Ppi	0.05 mM	R2
4.07417	K12	2081	yes	Ppi	0.05 mM	R2
4.12417	K12	1975	yes	Ppi	0.05 mM	R2
4.17417	K12	1987	yes	Ppi	0.05 mM	R2
4.22417	K12	1920	yes	Ppi	0.05 mM	R2
4.27417	K12	1802	yes	Ppi	0.05 mM	R2
4.32417	K12	1680	yes	Ppi	0.05 mM	R2
4.37417	K12	1673	yes	Ppi	0.05 mM	R2
4.42417	K12	2008	yes	Ppi	0.05 mM	R2
4.47417	K12	2175	yes	Ppi	0.05 mM	R2
4.52417	K12	2002	yes	Ppi	0.05 mM	R2
4.57417	K12	2069	yes	Ppi	0.05 mM	R2
4.62417	K12	1803	yes	Ppi	0.05 mM	R2
4.67417	K12	1980	yes	Ppi	0.05 mM	R2
4.72417	K12	2127	yes	Ppi	0.05 mM	R2
4.77417	K12	1788	yes	Ppi	0.05 mM	R2
4.82417	K12	2215	yes	Ppi	0.05 mM	R2
4.87417	K12	1891	yes	Ppi	0.05 mM	R2
4.92417	K12	1910	yes	Ppi	0.05 mM	R2
4.97417	K12	1697	yes	Ppi	0.05 mM	R2
5.02417	K12	1495	yes	Ppi	0.05 mM	R2
5.07417	K12	1885	yes	Ppi	0.05 mM	R2
5.12417	K12	1649	yes	Ppi	0.05 mM	R2
5.17417	K12	2056	yes	Ppi	0.05 mM	R2
5.22417	K12	1936	yes	Ppi	0.05 mM	R2
5.27417	K12	2104	yes	Ppi	0.05 mM	R2
5.32417	K12	1950	yes	Ppi	0.05 mM	R2
5.37417	K12	1541	yes	Ppi	0.05 mM	R2
5.42417	K12	1831	yes	Ppi	0.05 mM	R2
5.47417	K12	1839	yes	Ppi	0.05 mM	R2
5.52417	K12	1634	yes	Ppi	0.05 mM	R2
5.57417	K12	2352	yes	Ppi	0.05 mM	R2
5.62417	K12	2361	yes	Ppi	0.05 mM	R2
5.67417	K12	2383	yes	Ppi	0.05 mM	R2
5.72417	K12	2171	yes	Ppi	0.05 mM	R2
5.77417	K12	1651	yes	Ppi	0.05 mM	R2
5.82417	K12	2198	yes	Ppi	0.05 mM	R2
5.87417	K12	1971	yes	Ppi	0.05 mM	R2
5.92417	K12	1815	yes	Ppi	0.05 mM	R2
5.97417	K12	1905	yes	Ppi	0.05 mM	R2
6.02417	K12	1971	yes	Ppi	0.05 mM	R2
6.07417	K12	2064	yes	Ppi	0.05 mM	R2
6.12417	K12	2047	yes	Ppi	0.05 mM	R2
6.17417	K12	1987	yes	Ppi	0.05 mM	R2
6.22417	K12	1846	yes	Ppi	0.05 mM	R2
6.27417	K12	1713	yes	Ppi	0.05 mM	R2
6.32417	K12	1744	yes	Ppi	0.05 mM	R2
6.37417	K12	2081	yes	Ppi	0.05 mM	R2
6.42417	K12	2115	yes	Ppi	0.05 mM	R2
6.47417	K12	2081	yes	Ppi	0.05 mM	R2
6.52417	K12	1935	yes	Ppi	0.05 mM	R2
6.57417	K12	2210	yes	Ppi	0.05 mM	R2
6.62417	K12	2066	yes	Ppi	0.05 mM	R2
6.67417	K12	2083	yes	Ppi	0.05 mM	R2
6.72417	K12	1752	yes	Ppi	0.05 mM	R2
6.77417	K12	1926	yes	Ppi	0.05 mM	R2
6.82417	K12	2311	yes	Ppi	0.05 mM	R2
6.87417	K12	1912	yes	Ppi	0.05 mM	R2
6.92417	K12	1750	yes	Ppi	0.05 mM	R2
6.97417	K12	2051	yes	Ppi	0.05 mM	R2
7.02417	K12	1748	yes	Ppi	0.05 mM	R2
7.07417	K12	1966	yes	Ppi	0.05 mM	R2
7.12417	K12	2153	yes	Ppi	0.05 mM	R2
7.17417	K12	1840	yes	Ppi	0.05 mM	R2
7.22417	K12	1841	yes	Ppi	0.05 mM	R2
7.27417	K12	1632	yes	Ppi	0.05 mM	R2
7.32417	K12	1715	yes	Ppi	0.05 mM	R2
7.37417	K12	2138	yes	Ppi	0.05 mM	R2
7.42417	K12	1830	yes	Ppi	0.05 mM	R2
7.47417	K12	2029	yes	Ppi	0.05 mM	R2
7.52417	K12	1936	yes	Ppi	0.05 mM	R2
7.57417	K12	1764	yes	Ppi	0.05 mM	R2
7.62417	K12	1932	yes	Ppi	0.05 mM	R2
7.67417	K12	1831	yes	Ppi	0.05 mM	R2
7.72417	K12	2023	yes	Ppi	0.05 mM	R2
7.77417	K12	1939	yes	Ppi	0.05 mM	R2
7.82417	K12	1817	yes	Ppi	0.05 mM	R2
7.87417	K12	2031	yes	Ppi	0.05 mM	R2
7.92417	K12	1720	yes	Ppi	0.05 mM	R2
7.97417	K12	2107	yes	Ppi	0.05 mM	R2
8.02417	K12	1891	yes	Ppi	0.05 mM	R2
8.07417	K12	2042	yes	Ppi	0.05 mM	R2
8.12417	K12	1610	yes	Ppi	0.05 mM	R2
8.17417	K12	2079	yes	Ppi	0.05 mM	R2
8.22417	K12	2331	yes	Ppi	0.05 mM	R2
8.27417	K12	2074	yes	Ppi	0.05 mM	R2
8.32417	K12	1734	yes	Ppi	0.05 mM	R2
8.37417	K12	1853	yes	Ppi	0.05 mM	R2
8.42417	K12	1980	yes	Ppi	0.05 mM	R2
8.47417	K12	1916	yes	Ppi	0.05 mM	R2
8.52417	K12	2296	yes	Ppi	0.05 mM	R2
8.57417	K12	2119	yes	Ppi	0.05 mM	R2
8.62417	K12	1826	yes	Ppi	0.05 mM	R2
8.67417	K12	1946	yes	Ppi	0.05 mM	R2
8.72417	K12	2103	yes	Ppi	0.05 mM	R2
8.77417	K12	2081	yes	Ppi	0.05 mM	R2
8.82417	K12	1842	yes	Ppi	0.05 mM	R2
8.87417	K12	1818	yes	Ppi	0.05 mM	R2
8.92417	K12	2220	yes	Ppi	0.05 mM	R2
8.97417	K12	1948	yes	Ppi	0.05 mM	R2
9.02417	K12	2171	yes	Ppi	0.05 mM	R2
9.07417	K12	1826	yes	Ppi	0.05 mM	R2
9.12417	K12	1818	yes	Ppi	0.05 mM	R2
9.17417	K12	2161	yes	Ppi	0.05 mM	R2
9.22417	K12	1917	yes	Ppi	0.05 mM	R2
9.27417	K12	2055	yes	Ppi	0.05 mM	R2
9.32417	K12	2251	yes	Ppi	0.05 mM	R2
9.37417	K12	2208	yes	Ppi	0.05 mM	R2
9.42417	K12	1808	yes	Ppi	0.05 mM	R2
9.47417	K12	1951	yes	Ppi	0.05 mM	R2
9.52417	K12	1883	yes	Ppi	0.05 mM	R2
9.57417	K12	2261	yes	Ppi	0.05 mM	R2
9.62417	K12	2162	yes	Ppi	0.05 mM	R2
9.67417	K12	2249	yes	Ppi	0.05 mM	R2
9.72417	K12	2134	yes	Ppi	0.05 mM	R2
9.77417	K12	2109	yes	Ppi	0.05 mM	R2
9.82417	K12	1939	yes	Ppi	0.05 mM	R2
9.87417	K12	2109	yes	Ppi	0.05 mM	R2
9.92417	K12	2153	yes	Ppi	0.05 mM	R2
9.97417	K12	1887	yes	Ppi	0.05 mM	R2
10.0242	K12	2162	yes	Ppi	0.05 mM	R2
10.0742	K12	2214	yes	Ppi	0.05 mM	R2
10.1242	K12	1906	yes	Ppi	0.05 mM	R2
10.1742	K12	1792	yes	Ppi	0.05 mM	R2
10.2242	K12	2179	yes	Ppi	0.05 mM	R2
10.2742	K12	1871	yes	Ppi	0.05 mM	R2
10.3242	K12	2049	yes	Ppi	0.05 mM	R2
10.3742	K12	2001	yes	Ppi	0.05 mM	R2
10.4242	K12	1960	yes	Ppi	0.05 mM	R2
10.4742	K12	1579	yes	Ppi	0.05 mM	R2
10.5242	K12	1990	yes	Ppi	0.05 mM	R2
10.5742	K12	2084	yes	Ppi	0.05 mM	R2
10.6242	K12	1659	yes	Ppi	0.05 mM	R2
10.6742	K12	1770	yes	Ppi	0.05 mM	R2
10.7242	K12	2141	yes	Ppi	0.05 mM	R2
10.7742	K12	1710	yes	Ppi	0.05 mM	R2
10.8242	K12	2185	yes	Ppi	0.05 mM	R2
10.8742	K12	1860	yes	Ppi	0.05 mM	R2
10.9242	K12	1893	yes	Ppi	0.05 mM	R2
10.9742	K12	2043	yes	Ppi	0.05 mM	R2
11.0242	K12	2102	yes	Ppi	0.05 mM	R2
11.0742	K12	1904	yes	Ppi	0.05 mM	R2
11.1242	K12	1860	yes	Ppi	0.05 mM	R2
11.1742	K12	2370	yes	Ppi	0.05 mM	R2
11.2242	K12	2134	yes	Ppi	0.05 mM	R2
11.2742	K12	2028	yes	Ppi	0.05 mM	R2
11.3242	K12	2091	yes	Ppi	0.05 mM	R2
11.3742	K12	2001	yes	Ppi	0.05 mM	R2
11.4242	K12	1871	yes	Ppi	0.05 mM	R2
11.4742	K12	1972	yes	Ppi	0.05 mM	R2
11.5242	K12	2175	yes	Ppi	0.05 mM	R2
11.5742	K12	2057	yes	Ppi	0.05 mM	R2
11.6242	K12	1797	yes	Ppi	0.05 mM	R2
11.6742	K12	2179	yes	Ppi	0.05 mM	R2
11.7242	K12	2093	yes	Ppi	0.05 mM	R2
11.7742	K12	1978	yes	Ppi	0.05 mM	R2
11.8242	K12	2140	yes	Ppi	0.05 mM	R2
11.8742	K12	2036	yes	Ppi	0.05 mM	R2
11.9242	K12	1769	yes	Ppi	0.05 mM	R2
11.9742	K12	2258	yes	Ppi	0.05 mM	R2
12.0242	K12	1731	yes	Ppi	0.05 mM	R2
0.0241667	K13	520	no	Ppi	0.05 mM	R3
0.0741667	K13	440	no	Ppi	0.05 mM	R3
0.124167	K13	802	no	Ppi	0.05 mM	R3
0.174167	K13	654	no	Ppi	0.05 mM	R3
0.224167	K13	494	no	Ppi	0.05 mM	R3
0.274167	K13	508	no	Ppi	0.05 mM	R3
0.324167	K13	504	no	Ppi	0.05 mM	R3
0.374167	K13	673	no	Ppi	0.05 mM	R3
0.424167	K13	340	no	Ppi	0.05 mM	R3
0.474167	K13	679	no	Ppi	0.05 mM	R3
0.524167	K13	560	no	Ppi	0.05 mM	R3
0.574167	K13	583	no	Ppi	0.05 mM	R3
0.624167	K13	637	no	Ppi	0.05 mM	R3
0.674167	K13	623	no	Ppi	0.05 mM	R3
0.724167	K13	620	no	Ppi	0.05 mM	R3
0.774167	K13	434	no	Ppi	0.05 mM	R3
0.824167	K13	418	no	Ppi	0.05 mM	R3
0.874167	K13	542	no	Ppi	0.05 mM	R3
0.924167	K13	652	no	Ppi	0.05 mM	R3
0.974167	K13	604	no	Ppi	0.05 mM	R3
1.02417	K13	554	no	Ppi	0.05 mM	R3
1.07417	K13	539	no	Ppi	0.05 mM	R3
1.12417	K13	566	no	Ppi	0.05 mM	R3
1.17417	K13	499	no	Ppi	0.05 mM	R3
1.22417	K13	448	no	Ppi	0.05 mM	R3
1.27417	K13	554	no	Ppi	0.05 mM	R3
1.32417	K13	575	no	Ppi	0.05 mM	R3
1.37417	K13	527	no	Ppi	0.05 mM	R3
1.42417	K13	270	no	Ppi	0.05 mM	R3
1.47417	K13	564	no	Ppi	0.05 mM	R3
1.52417	K13	718	no	Ppi	0.05 mM	R3
1.57417	K13	434	no	Ppi	0.05 mM	R3
1.62417	K13	448	no	Ppi	0.05 mM	R3
1.67417	K13	439	no	Ppi	0.05 mM	R3
1.72417	K13	598	no	Ppi	0.05 mM	R3
1.77417	K13	383	no	Ppi	0.05 mM	R3
1.82417	K13	502	no	Ppi	0.05 mM	R3
1.87417	K13	525	no	Ppi	0.05 mM	R3
1.92417	K13	664	no	Ppi	0.05 mM	R3
1.97417	K13	508	no	Ppi	0.05 mM	R3
2.02417	K13	482	no	Ppi	0.05 mM	R3
2.07417	K13	584	no	Ppi	0.05 mM	R3
2.12417	K13	623	no	Ppi	0.05 mM	R3
2.17417	K13	612	no	Ppi	0.05 mM	R3
2.22417	K13	524	no	Ppi	0.05 mM	R3
2.27417	K13	553	no	Ppi	0.05 mM	R3
2.32417	K13	613	no	Ppi	0.05 mM	R3
2.37417	K13	472	no	Ppi	0.05 mM	R3
2.42417	K13	464	no	Ppi	0.05 mM	R3
2.47417	K13	493	no	Ppi	0.05 mM	R3
2.52417	K13	474	no	Ppi	0.05 mM	R3
2.57417	K13	588	no	Ppi	0.05 mM	R3
2.62417	K13	476	no	Ppi	0.05 mM	R3
2.67417	K13	641	no	Ppi	0.05 mM	R3
2.72417	K13	531	no	Ppi	0.05 mM	R3
2.77417	K13	608	no	Ppi	0.05 mM	R3
2.82417	K13	617	no	Ppi	0.05 mM	R3
2.87417	K13	639	no	Ppi	0.05 mM	R3
2.92417	K13	756	no	Ppi	0.05 mM	R3
2.97417	K13	401	no	Ppi	0.05 mM	R3
3.02417	K13	529	no	Ppi	0.05 mM	R3
3.07417	K13	454	no	Ppi	0.05 mM	R3
3.12417	K13	572	no	Ppi	0.05 mM	R3
3.17417	K13	394	no	Ppi	0.05 mM	R3
3.22417	K13	581	no	Ppi	0.05 mM	R3
3.27417	K13	461	no	Ppi	0.05 mM	R3
3.32417	K13	505	no	Ppi	0.05 mM	R3
3.37417	K13	583	no	Ppi	0.05 mM	R3
3.42417	K13	526	no	Ppi	0.05 mM	R3
3.47417	K13	566	no	Ppi	0.05 mM	R3
3.52417	K13	534	no	Ppi	0.05 mM	R3
3.57417	K13	530	no	Ppi	0.05 mM	R3
3.62417	K13	799	no	Ppi	0.05 mM	R3
3.67417	K13	448	no	Ppi	0.05 mM	R3
3.72417	K13	702	no	Ppi	0.05 mM	R3
3.77417	K13	444	no	Ppi	0.05 mM	R3
3.82417	K13	546	no	Ppi	0.05 mM	R3
3.87417	K13	549	no	Ppi	0.05 mM	R3
3.92417	K13	609	no	Ppi	0.05 mM	R3
3.97417	K13	328	no	Ppi	0.05 mM	R3
4.02417	K13	503	no	Ppi	0.05 mM	R3
4.07417	K13	516	no	Ppi	0.05 mM	R3
4.12417	K13	350	no	Ppi	0.05 mM	R3
4.17417	K13	599	no	Ppi	0.05 mM	R3
4.22417	K13	623	no	Ppi	0.05 mM	R3
4.27417	K13	603	no	Ppi	0.05 mM	R3
4.32417	K13	811	no	Ppi	0.05 mM	R3
4.37417	K13	377	no	Ppi	0.05 mM	R3
4.42417	K13	529	no	Ppi	0.05 mM	R3
4.47417	K13	384	no	Ppi	0.05 mM	R3
4.52417	K13	351	no	Ppi	0.05 mM	R3
4.57417	K13	628	no	Ppi	0.05 mM	R3
4.62417	K13	678	no	Ppi	0.05 mM	R3
4.67417	K13	567	no	Ppi	0.05 mM	R3
4.72417	K13	532	no	Ppi	0.05 mM	R3
4.77417	K13	601	no	Ppi	0.05 mM	R3
4.82417	K13	560	no	Ppi	0.05 mM	R3
4.87417	K13	528	no	Ppi	0.05 mM	R3
4.92417	K13	487	no	Ppi	0.05 mM	R3
4.97417	K13	448	no	Ppi	0.05 mM	R3
5.02417	K13	446	no	Ppi	0.05 mM	R3
5.07417	K13	688	no	Ppi	0.05 mM	R3
5.12417	K13	569	no	Ppi	0.05 mM	R3
5.17417	K13	536	no	Ppi	0.05 mM	R3
5.22417	K13	553	no	Ppi	0.05 mM	R3
5.27417	K13	256	no	Ppi	0.05 mM	R3
5.32417	K13	606	no	Ppi	0.05 mM	R3
5.37417	K13	374	no	Ppi	0.05 mM	R3
5.42417	K13	412	no	Ppi	0.05 mM	R3
5.47417	K13	480	no	Ppi	0.05 mM	R3
5.52417	K13	638	no	Ppi	0.05 mM	R3
5.57417	K13	570	no	Ppi	0.05 mM	R3
5.62417	K13	802	no	Ppi	0.05 mM	R3
5.67417	K13	663	no	Ppi	0.05 mM	R3
5.72417	K13	501	no	Ppi	0.05 mM	R3
5.77417	K13	525	no	Ppi	0.05 mM	R3
5.82417	K13	544	no	Ppi	0.05 mM	R3
5.87417	K13	526	no	Ppi	0.05 mM	R3
5.92417	K13	487	no	Ppi	0.05 mM	R3
5.97417	K13	682	no	Ppi	0.05 mM	R3
6.02417	K13	433	no	Ppi	0.05 mM	R3
6.07417	K13	639	no	Ppi	0.05 mM	R3
6.12417	K13	630	no	Ppi	0.05 mM	R3
6.17417	K13	504	no	Ppi	0.05 mM	R3
6.22417	K13	471	no	Ppi	0.05 mM	R3
6.27417	K13	641	no	Ppi	0.05 mM	R3
6.32417	K13	469	no	Ppi	0.05 mM	R3
6.37417	K13	627	no	Ppi	0.05 mM	R3
6.42417	K13	531	no	Ppi	0.05 mM	R3
6.47417	K13	614	no	Ppi	0.05 mM	R3
6.52417	K13	531	no	Ppi	0.05 mM	R3
6.57417	K13	349	no	Ppi	0.05 mM	R3
6.62417	K13	664	no	Ppi	0.05 mM	R3
6.67417	K13	622	no	Ppi	0.05 mM	R3
6.72417	K13	619	no	Ppi	0.05 mM	R3
6.77417	K13	502	no	Ppi	0.05 mM	R3
6.82417	K13	595	no	Ppi	0.05 mM	R3
6.87417	K13	401	no	Ppi	0.05 mM	R3
6.92417	K13	641	no	Ppi	0.05 mM	R3
6.97417	K13	519	no	Ppi	0.05 mM	R3
7.02417	K13	528	no	Ppi	0.05 mM	R3
7.07417	K13	618	no	Ppi	0.05 mM	R3
7.12417	K13	577	no	Ppi	0.05 mM	R3
7.17417	K13	595	no	Ppi	0.05 mM	R3
7.22417	K13	530	no	Ppi	0.05 mM	R3
7.27417	K13	624	no	Ppi	0.05 mM	R3
7.32417	K13	476	no	Ppi	0.05 mM	R3
7.37417	K13	493	no	Ppi	0.05 mM	R3
7.42417	K13	577	no	Ppi	0.05 mM	R3
7.47417	K13	535	no	Ppi	0.05 mM	R3
7.52417	K13	592	no	Ppi	0.05 mM	R3
7.57417	K13	507	no	Ppi	0.05 mM	R3
7.62417	K13	391	no	Ppi	0.05 mM	R3
7.67417	K13	649	no	Ppi	0.05 mM	R3
7.72417	K13	620	no	Ppi	0.05 mM	R3
7.77417	K13	536	no	Ppi	0.05 mM	R3
7.82417	K13	535	no	Ppi	0.05 mM	R3
7.87417	K13	680	no	Ppi	0.05 mM	R3
7.92417	K13	456	no	Ppi	0.05 mM	R3
7.97417	K13	462	no	Ppi	0.05 mM	R3
8.02417	K13	584	no	Ppi	0.05 mM	R3
8.07417	K13	418	no	Ppi	0.05 mM	R3
8.12417	K13	532	no	Ppi	0.05 mM	R3
8.17417	K13	749	no	Ppi	0.05 mM	R3
8.22417	K13	537	no	Ppi	0.05 mM	R3
8.27417	K13	576	no	Ppi	0.05 mM	R3
8.32417	K13	652	no	Ppi	0.05 mM	R3
8.37417	K13	431	no	Ppi	0.05 mM	R3
8.42417	K13	681	no	Ppi	0.05 mM	R3
8.47417	K13	552	no	Ppi	0.05 mM	R3
8.52417	K13	733	no	Ppi	0.05 mM	R3
8.57417	K13	521	no	Ppi	0.05 mM	R3
8.62417	K13	729	no	Ppi	0.05 mM	R3
8.67417	K13	519	no	Ppi	0.05 mM	R3
8.72417	K13	762	no	Ppi	0.05 mM	R3
8.77417	K13	535	no	Ppi	0.05 mM	R3
8.82417	K13	630	no	Ppi	0.05 mM	R3
8.87417	K13	519	no	Ppi	0.05 mM	R3
8.92417	K13	651	no	Ppi	0.05 mM	R3
8.97417	K13	518	no	Ppi	0.05 mM	R3
9.02417	K13	730	no	Ppi	0.05 mM	R3
9.07417	K13	704	no	Ppi	0.05 mM	R3
9.12417	K13	594	no	Ppi	0.05 mM	R3
9.17417	K13	585	no	Ppi	0.05 mM	R3
9.22417	K13	705	no	Ppi	0.05 mM	R3
9.27417	K13	538	no	Ppi	0.05 mM	R3
9.32417	K13	614	no	Ppi	0.05 mM	R3
9.37417	K13	385	no	Ppi	0.05 mM	R3
9.42417	K13	408	no	Ppi	0.05 mM	R3
9.47417	K13	737	no	Ppi	0.05 mM	R3
9.52417	K13	744	no	Ppi	0.05 mM	R3
9.57417	K13	522	no	Ppi	0.05 mM	R3
9.62417	K13	342	no	Ppi	0.05 mM	R3
9.67417	K13	474	no	Ppi	0.05 mM	R3
9.72417	K13	474	no	Ppi	0.05 mM	R3
9.77417	K13	532	no	Ppi	0.05 mM	R3
9.82417	K13	449	no	Ppi	0.05 mM	R3
9.87417	K13	625	no	Ppi	0.05 mM	R3
9.92417	K13	539	no	Ppi	0.05 mM	R3
9.97417	K13	508	no	Ppi	0.05 mM	R3
10.0242	K13	629	no	Ppi	0.05 mM	R3
10.0742	K13	624	no	Ppi	0.05 mM	R3
10.1242	K13	371	no	Ppi	0.05 mM	R3
10.1742	K13	499	no	Ppi	0.05 mM	R3
10.2242	K13	372	no	Ppi	0.05 mM	R3
10.2742	K13	499	no	Ppi	0.05 mM	R3
10.3242	K13	502	no	Ppi	0.05 mM	R3
10.3742	K13	555	no	Ppi	0.05 mM	R3
10.4242	K13	575	no	Ppi	0.05 mM	R3
10.4742	K13	499	no	Ppi	0.05 mM	R3
10.5242	K13	485	no	Ppi	0.05 mM	R3
10.5742	K13	532	no	Ppi	0.05 mM	R3
10.6242	K13	570	no	Ppi	0.05 mM	R3
10.6742	K13	687	no	Ppi	0.05 mM	R3
10.7242	K13	669	no	Ppi	0.05 mM	R3
10.7742	K13	528	no	Ppi	0.05 mM	R3
10.8242	K13	499	no	Ppi	0.05 mM	R3
10.8742	K13	610	no	Ppi	0.05 mM	R3
10.9242	K13	731	no	Ppi	0.05 mM	R3
10.9742	K13	327	no	Ppi	0.05 mM	R3
11.0242	K13	606	no	Ppi	0.05 mM	R3
11.0742	K13	470	no	Ppi	0.05 mM	R3
11.1242	K13	542	no	Ppi	0.05 mM	R3
11.1742	K13	350	no	Ppi	0.05 mM	R3
11.2242	K13	683	no	Ppi	0.05 mM	R3
11.2742	K13	360	no	Ppi	0.05 mM	R3
11.3242	K13	600	no	Ppi	0.05 mM	R3
11.3742	K13	469	no	Ppi	0.05 mM	R3
11.4242	K13	541	no	Ppi	0.05 mM	R3
11.4742	K13	588	no	Ppi	0.05 mM	R3
11.5242	K13	453	no	Ppi	0.05 mM	R3
11.5742	K13	451	no	Ppi	0.05 mM	R3
11.6242	K13	431	no	Ppi	0.05 mM	R3
11.6742	K13	741	no	Ppi	0.05 mM	R3
11.7242	K13	447	no	Ppi	0.05 mM	R3
11.7742	K13	488	no	Ppi	0.05 mM	R3
11.8242	K13	602	no	Ppi	0.05 mM	R3
11.8742	K13	502	no	Ppi	0.05 mM	R3
11.9242	K13	497	no	Ppi	0.05 mM	R3
11.9742	K13	549	no	Ppi	0.05 mM	R3
12.0242	K13	437	no	Ppi	0.05 mM	R3
0.0241667	K14	449	yes	Ppi	0.05 mM	R3	no mrna
0.0741667	K14	746	yes	Ppi	0.05 mM	R3	no mrna
0.124167	K14	663	yes	Ppi	0.05 mM	R3	no mrna
0.174167	K14	737	yes	Ppi	0.05 mM	R3	no mrna
0.224167	K14	448	yes	Ppi	0.05 mM	R3	no mrna
0.274167	K14	521	yes	Ppi	0.05 mM	R3	no mrna
0.324167	K14	755	yes	Ppi	0.05 mM	R3	no mrna
0.374167	K14	623	yes	Ppi	0.05 mM	R3	no mrna
0.424167	K14	626	yes	Ppi	0.05 mM	R3	no mrna
0.474167	K14	522	yes	Ppi	0.05 mM	R3	no mrna
0.524167	K14	573	yes	Ppi	0.05 mM	R3	no mrna
0.574167	K14	610	yes	Ppi	0.05 mM	R3	no mrna
0.624167	K14	335	yes	Ppi	0.05 mM	R3	no mrna
0.674167	K14	449	yes	Ppi	0.05 mM	R3	no mrna
0.724167	K14	479	yes	Ppi	0.05 mM	R3	no mrna
0.774167	K14	632	yes	Ppi	0.05 mM	R3	no mrna
0.824167	K14	448	yes	Ppi	0.05 mM	R3	no mrna
0.874167	K14	546	yes	Ppi	0.05 mM	R3	no mrna
0.924167	K14	492	yes	Ppi	0.05 mM	R3	no mrna
0.974167	K14	528	yes	Ppi	0.05 mM	R3	no mrna
1.02417	K14	558	yes	Ppi	0.05 mM	R3	no mrna
1.07417	K14	342	yes	Ppi	0.05 mM	R3	no mrna
1.12417	K14	639	yes	Ppi	0.05 mM	R3	no mrna
1.17417	K14	568	yes	Ppi	0.05 mM	R3	no mrna
1.22417	K14	572	yes	Ppi	0.05 mM	R3	no mrna
1.27417	K14	575	yes	Ppi	0.05 mM	R3	no mrna
1.32417	K14	591	yes	Ppi	0.05 mM	R3	no mrna
1.37417	K14	677	yes	Ppi	0.05 mM	R3	no mrna
1.42417	K14	601	yes	Ppi	0.05 mM	R3	no mrna
1.47417	K14	449	yes	Ppi	0.05 mM	R3	no mrna
1.52417	K14	516	yes	Ppi	0.05 mM	R3	no mrna
1.57417	K14	474	yes	Ppi	0.05 mM	R3	no mrna
1.62417	K14	481	yes	Ppi	0.05 mM	R3	no mrna
1.67417	K14	480	yes	Ppi	0.05 mM	R3	no mrna
1.72417	K14	664	yes	Ppi	0.05 mM	R3	no mrna
1.77417	K14	502	yes	Ppi	0.05 mM	R3	no mrna
1.82417	K14	514	yes	Ppi	0.05 mM	R3	no mrna
1.87417	K14	515	yes	Ppi	0.05 mM	R3	no mrna
1.92417	K14	580	yes	Ppi	0.05 mM	R3	no mrna
1.97417	K14	563	yes	Ppi	0.05 mM	R3	no mrna
2.02417	K14	493	yes	Ppi	0.05 mM	R3	no mrna
2.07417	K14	514	yes	Ppi	0.05 mM	R3	no mrna
2.12417	K14	622	yes	Ppi	0.05 mM	R3	no mrna
2.17417	K14	633	yes	Ppi	0.05 mM	R3	no mrna
2.22417	K14	329	yes	Ppi	0.05 mM	R3	no mrna
2.27417	K14	478	yes	Ppi	0.05 mM	R3	no mrna
2.32417	K14	451	yes	Ppi	0.05 mM	R3	no mrna
2.37417	K14	509	yes	Ppi	0.05 mM	R3	no mrna
2.42417	K14	678	yes	Ppi	0.05 mM	R3	no mrna
2.47417	K14	681	yes	Ppi	0.05 mM	R3	no mrna
2.52417	K14	558	yes	Ppi	0.05 mM	R3	no mrna
2.57417	K14	648	yes	Ppi	0.05 mM	R3	no mrna
2.62417	K14	632	yes	Ppi	0.05 mM	R3	no mrna
2.67417	K14	478	yes	Ppi	0.05 mM	R3	no mrna
2.72417	K14	650	yes	Ppi	0.05 mM	R3	no mrna
2.77417	K14	396	yes	Ppi	0.05 mM	R3	no mrna
2.82417	K14	562	yes	Ppi	0.05 mM	R3	no mrna
2.87417	K14	455	yes	Ppi	0.05 mM	R3	no mrna
2.92417	K14	793	yes	Ppi	0.05 mM	R3	no mrna
2.97417	K14	432	yes	Ppi	0.05 mM	R3	no mrna
3.02417	K14	460	yes	Ppi	0.05 mM	R3	no mrna
3.07417	K14	567	yes	Ppi	0.05 mM	R3	no mrna
3.12417	K14	496	yes	Ppi	0.05 mM	R3	no mrna
3.17417	K14	616	yes	Ppi	0.05 mM	R3	no mrna
3.22417	K14	541	yes	Ppi	0.05 mM	R3	no mrna
3.27417	K14	534	yes	Ppi	0.05 mM	R3	no mrna
3.32417	K14	568	yes	Ppi	0.05 mM	R3	no mrna
3.37417	K14	508	yes	Ppi	0.05 mM	R3	no mrna
3.42417	K14	566	yes	Ppi	0.05 mM	R3	no mrna
3.47417	K14	576	yes	Ppi	0.05 mM	R3	no mrna
3.52417	K14	546	yes	Ppi	0.05 mM	R3	no mrna
3.57417	K14	540	yes	Ppi	0.05 mM	R3	no mrna
3.62417	K14	485	yes	Ppi	0.05 mM	R3	no mrna
3.67417	K14	465	yes	Ppi	0.05 mM	R3	no mrna
3.72417	K14	470	yes	Ppi	0.05 mM	R3	no mrna
3.77417	K14	431	yes	Ppi	0.05 mM	R3	no mrna
3.82417	K14	698	yes	Ppi	0.05 mM	R3	no mrna
3.87417	K14	561	yes	Ppi	0.05 mM	R3	no mrna
3.92417	K14	459	yes	Ppi	0.05 mM	R3	no mrna
3.97417	K14	464	yes	Ppi	0.05 mM	R3	no mrna
4.02417	K14	540	yes	Ppi	0.05 mM	R3	no mrna
4.07417	K14	381	yes	Ppi	0.05 mM	R3	no mrna
4.12417	K14	451	yes	Ppi	0.05 mM	R3	no mrna
4.17417	K14	515	yes	Ppi	0.05 mM	R3	no mrna
4.22417	K14	605	yes	Ppi	0.05 mM	R3	no mrna
4.27417	K14	522	yes	Ppi	0.05 mM	R3	no mrna
4.32417	K14	426	yes	Ppi	0.05 mM	R3	no mrna
4.37417	K14	394	yes	Ppi	0.05 mM	R3	no mrna
4.42417	K14	567	yes	Ppi	0.05 mM	R3	no mrna
4.47417	K14	643	yes	Ppi	0.05 mM	R3	no mrna
4.52417	K14	583	yes	Ppi	0.05 mM	R3	no mrna
4.57417	K14	598	yes	Ppi	0.05 mM	R3	no mrna
4.62417	K14	513	yes	Ppi	0.05 mM	R3	no mrna
4.67417	K14	504	yes	Ppi	0.05 mM	R3	no mrna
4.72417	K14	524	yes	Ppi	0.05 mM	R3	no mrna
4.77417	K14	506	yes	Ppi	0.05 mM	R3	no mrna
4.82417	K14	379	yes	Ppi	0.05 mM	R3	no mrna
4.87417	K14	377	yes	Ppi	0.05 mM	R3	no mrna
4.92417	K14	508	yes	Ppi	0.05 mM	R3	no mrna
4.97417	K14	410	yes	Ppi	0.05 mM	R3	no mrna
5.02417	K14	443	yes	Ppi	0.05 mM	R3	no mrna
5.07417	K14	566	yes	Ppi	0.05 mM	R3	no mrna
5.12417	K14	706	yes	Ppi	0.05 mM	R3	no mrna
5.17417	K14	452	yes	Ppi	0.05 mM	R3	no mrna
5.22417	K14	620	yes	Ppi	0.05 mM	R3	no mrna
5.27417	K14	441	yes	Ppi	0.05 mM	R3	no mrna
5.32417	K14	349	yes	Ppi	0.05 mM	R3	no mrna
5.37417	K14	687	yes	Ppi	0.05 mM	R3	no mrna
5.42417	K14	421	yes	Ppi	0.05 mM	R3	no mrna
5.47417	K14	563	yes	Ppi	0.05 mM	R3	no mrna
5.52417	K14	570	yes	Ppi	0.05 mM	R3	no mrna
5.57417	K14	450	yes	Ppi	0.05 mM	R3	no mrna
5.62417	K14	690	yes	Ppi	0.05 mM	R3	no mrna
5.67417	K14	647	yes	Ppi	0.05 mM	R3	no mrna
5.72417	K14	498	yes	Ppi	0.05 mM	R3	no mrna
5.77417	K14	691	yes	Ppi	0.05 mM	R3	no mrna
5.82417	K14	449	yes	Ppi	0.05 mM	R3	no mrna
5.87417	K14	649	yes	Ppi	0.05 mM	R3	no mrna
5.92417	K14	507	yes	Ppi	0.05 mM	R3	no mrna
5.97417	K14	663	yes	Ppi	0.05 mM	R3	no mrna
6.02417	K14	417	yes	Ppi	0.05 mM	R3	no mrna
6.07417	K14	602	yes	Ppi	0.05 mM	R3	no mrna
6.12417	K14	768	yes	Ppi	0.05 mM	R3	no mrna
6.17417	K14	492	yes	Ppi	0.05 mM	R3	no mrna
6.22417	K14	551	yes	Ppi	0.05 mM	R3	no mrna
6.27417	K14	490	yes	Ppi	0.05 mM	R3	no mrna
6.32417	K14	520	yes	Ppi	0.05 mM	R3	no mrna
6.37417	K14	485	yes	Ppi	0.05 mM	R3	no mrna
6.42417	K14	521	yes	Ppi	0.05 mM	R3	no mrna
6.47417	K14	330	yes	Ppi	0.05 mM	R3	no mrna
6.52417	K14	511	yes	Ppi	0.05 mM	R3	no mrna
6.57417	K14	553	yes	Ppi	0.05 mM	R3	no mrna
6.62417	K14	586	yes	Ppi	0.05 mM	R3	no mrna
6.67417	K14	413	yes	Ppi	0.05 mM	R3	no mrna
6.72417	K14	637	yes	Ppi	0.05 mM	R3	no mrna
6.77417	K14	535	yes	Ppi	0.05 mM	R3	no mrna
6.82417	K14	401	yes	Ppi	0.05 mM	R3	no mrna
6.87417	K14	517	yes	Ppi	0.05 mM	R3	no mrna
6.92417	K14	371	yes	Ppi	0.05 mM	R3	no mrna
6.97417	K14	482	yes	Ppi	0.05 mM	R3	no mrna
7.02417	K14	477	yes	Ppi	0.05 mM	R3	no mrna
7.07417	K14	333	yes	Ppi	0.05 mM	R3	no mrna
7.12417	K14	679	yes	Ppi	0.05 mM	R3	no mrna
7.17417	K14	423	yes	Ppi	0.05 mM	R3	no mrna
7.22417	K14	546	yes	Ppi	0.05 mM	R3	no mrna
7.27417	K14	437	yes	Ppi	0.05 mM	R3	no mrna
7.32417	K14	512	yes	Ppi	0.05 mM	R3	no mrna
7.37417	K14	493	yes	Ppi	0.05 mM	R3	no mrna
7.42417	K14	632	yes	Ppi	0.05 mM	R3	no mrna
7.47417	K14	576	yes	Ppi	0.05 mM	R3	no mrna
7.52417	K14	455	yes	Ppi	0.05 mM	R3	no mrna
7.57417	K14	442	yes	Ppi	0.05 mM	R3	no mrna
7.62417	K14	542	yes	Ppi	0.05 mM	R3	no mrna
7.67417	K14	515	yes	Ppi	0.05 mM	R3	no mrna
7.72417	K14	404	yes	Ppi	0.05 mM	R3	no mrna
7.77417	K14	481	yes	Ppi	0.05 mM	R3	no mrna
7.82417	K14	602	yes	Ppi	0.05 mM	R3	no mrna
7.87417	K14	611	yes	Ppi	0.05 mM	R3	no mrna
7.92417	K14	516	yes	Ppi	0.05 mM	R3	no mrna
7.97417	K14	447	yes	Ppi	0.05 mM	R3	no mrna
8.02417	K14	658	yes	Ppi	0.05 mM	R3	no mrna
8.07417	K14	538	yes	Ppi	0.05 mM	R3	no mrna
8.12417	K14	493	yes	Ppi	0.05 mM	R3	no mrna
8.17417	K14	662	yes	Ppi	0.05 mM	R3	no mrna
8.22417	K14	369	yes	Ppi	0.05 mM	R3	no mrna
8.27417	K14	395	yes	Ppi	0.05 mM	R3	no mrna
8.32417	K14	557	yes	Ppi	0.05 mM	R3	no mrna
8.37417	K14	598	yes	Ppi	0.05 mM	R3	no mrna
8.42417	K14	552	yes	Ppi	0.05 mM	R3	no mrna
8.47417	K14	578	yes	Ppi	0.05 mM	R3	no mrna
8.52417	K14	483	yes	Ppi	0.05 mM	R3	no mrna
8.57417	K14	532	yes	Ppi	0.05 mM	R3	no mrna
8.62417	K14	739	yes	Ppi	0.05 mM	R3	no mrna
8.67417	K14	586	yes	Ppi	0.05 mM	R3	no mrna
8.72417	K14	521	yes	Ppi	0.05 mM	R3	no mrna
8.77417	K14	508	yes	Ppi	0.05 mM	R3	no mrna
8.82417	K14	324	yes	Ppi	0.05 mM	R3	no mrna
8.87417	K14	510	yes	Ppi	0.05 mM	R3	no mrna
8.92417	K14	556	yes	Ppi	0.05 mM	R3	no mrna
8.97417	K14	371	yes	Ppi	0.05 mM	R3	no mrna
9.02417	K14	414	yes	Ppi	0.05 mM	R3	no mrna
9.07417	K14	570	yes	Ppi	0.05 mM	R3	no mrna
9.12417	K14	471	yes	Ppi	0.05 mM	R3	no mrna
9.17417	K14	496	yes	Ppi	0.05 mM	R3	no mrna
9.22417	K14	608	yes	Ppi	0.05 mM	R3	no mrna
9.27417	K14	547	yes	Ppi	0.05 mM	R3	no mrna
9.32417	K14	492	yes	Ppi	0.05 mM	R3	no mrna
9.37417	K14	494	yes	Ppi	0.05 mM	R3	no mrna
9.42417	K14	342	yes	Ppi	0.05 mM	R3	no mrna
9.47417	K14	470	yes	Ppi	0.05 mM	R3	no mrna
9.52417	K14	396	yes	Ppi	0.05 mM	R3	no mrna
9.57417	K14	582	yes	Ppi	0.05 mM	R3	no mrna
9.62417	K14	654	yes	Ppi	0.05 mM	R3	no mrna
9.67417	K14	532	yes	Ppi	0.05 mM	R3	no mrna
9.72417	K14	572	yes	Ppi	0.05 mM	R3	no mrna
9.77417	K14	344	yes	Ppi	0.05 mM	R3	no mrna
9.82417	K14	461	yes	Ppi	0.05 mM	R3	no mrna
9.87417	K14	602	yes	Ppi	0.05 mM	R3	no mrna
9.92417	K14	510	yes	Ppi	0.05 mM	R3	no mrna
9.97417	K14	471	yes	Ppi	0.05 mM	R3	no mrna
10.0242	K14	482	yes	Ppi	0.05 mM	R3	no mrna
10.0742	K14	402	yes	Ppi	0.05 mM	R3	no mrna
10.1242	K14	434	yes	Ppi	0.05 mM	R3	no mrna
10.1742	K14	603	yes	Ppi	0.05 mM	R3	no mrna
10.2242	K14	635	yes	Ppi	0.05 mM	R3	no mrna
10.2742	K14	704	yes	Ppi	0.05 mM	R3	no mrna
10.3242	K14	759	yes	Ppi	0.05 mM	R3	no mrna
10.3742	K14	558	yes	Ppi	0.05 mM	R3	no mrna
10.4242	K14	433	yes	Ppi	0.05 mM	R3	no mrna
10.4742	K14	764	yes	Ppi	0.05 mM	R3	no mrna
10.5242	K14	498	yes	Ppi	0.05 mM	R3	no mrna
10.5742	K14	579	yes	Ppi	0.05 mM	R3	no mrna
10.6242	K14	370	yes	Ppi	0.05 mM	R3	no mrna
10.6742	K14	530	yes	Ppi	0.05 mM	R3	no mrna
10.7242	K14	473	yes	Ppi	0.05 mM	R3	no mrna
10.7742	K14	460	yes	Ppi	0.05 mM	R3	no mrna
10.8242	K14	576	yes	Ppi	0.05 mM	R3	no mrna
10.8742	K14	554	yes	Ppi	0.05 mM	R3	no mrna
10.9242	K14	611	yes	Ppi	0.05 mM	R3	no mrna
10.9742	K14	471	yes	Ppi	0.05 mM	R3	no mrna
11.0242	K14	646	yes	Ppi	0.05 mM	R3	no mrna
11.0742	K14	361	yes	Ppi	0.05 mM	R3	no mrna
11.1242	K14	648	yes	Ppi	0.05 mM	R3	no mrna
11.1742	K14	630	yes	Ppi	0.05 mM	R3	no mrna
11.2242	K14	653	yes	Ppi	0.05 mM	R3	no mrna
11.2742	K14	538	yes	Ppi	0.05 mM	R3	no mrna
11.3242	K14	480	yes	Ppi	0.05 mM	R3	no mrna
11.3742	K14	471	yes	Ppi	0.05 mM	R3	no mrna
11.4242	K14	468	yes	Ppi	0.05 mM	R3	no mrna
11.4742	K14	478	yes	Ppi	0.05 mM	R3	no mrna
11.5242	K14	464	yes	Ppi	0.05 mM	R3	no mrna
11.5742	K14	435	yes	Ppi	0.05 mM	R3	no mrna
11.6242	K14	378	yes	Ppi	0.05 mM	R3	no mrna
11.6742	K14	612	yes	Ppi	0.05 mM	R3	no mrna
11.7242	K14	535	yes	Ppi	0.05 mM	R3	no mrna
11.7742	K14	503	yes	Ppi	0.05 mM	R3	no mrna
11.8242	K14	475	yes	Ppi	0.05 mM	R3	no mrna
11.8742	K14	501	yes	Ppi	0.05 mM	R3	no mrna
11.9242	K14	571	yes	Ppi	0.05 mM	R3	no mrna
11.9742	K14	513	yes	Ppi	0.05 mM	R3	no mrna
12.0242	K14	518	yes	Ppi	0.05 mM	R3	no mrna
0.0241667	L2	525	no	TCEP	0.5 mM	R1
0.0741667	L2	674	no	TCEP	0.5 mM	R1
0.124167	L2	834	no	TCEP	0.5 mM	R1
0.174167	L2	567	no	TCEP	0.5 mM	R1
0.224167	L2	613	no	TCEP	0.5 mM	R1
0.274167	L2	809	no	TCEP	0.5 mM	R1
0.324167	L2	539	no	TCEP	0.5 mM	R1
0.374167	L2	673	no	TCEP	0.5 mM	R1
0.424167	L2	795	no	TCEP	0.5 mM	R1
0.474167	L2	559	no	TCEP	0.5 mM	R1
0.524167	L2	538	no	TCEP	0.5 mM	R1
0.574167	L2	519	no	TCEP	0.5 mM	R1
0.624167	L2	516	no	TCEP	0.5 mM	R1
0.674167	L2	500	no	TCEP	0.5 mM	R1
0.724167	L2	752	no	TCEP	0.5 mM	R1
0.774167	L2	616	no	TCEP	0.5 mM	R1
0.824167	L2	727	no	TCEP	0.5 mM	R1
0.874167	L2	479	no	TCEP	0.5 mM	R1
0.924167	L2	777	no	TCEP	0.5 mM	R1
0.974167	L2	506	no	TCEP	0.5 mM	R1
1.02417	L2	394	no	TCEP	0.5 mM	R1
1.07417	L2	654	no	TCEP	0.5 mM	R1
1.12417	L2	599	no	TCEP	0.5 mM	R1
1.17417	L2	656	no	TCEP	0.5 mM	R1
1.22417	L2	436	no	TCEP	0.5 mM	R1
1.27417	L2	639	no	TCEP	0.5 mM	R1
1.32417	L2	473	no	TCEP	0.5 mM	R1
1.37417	L2	379	no	TCEP	0.5 mM	R1
1.42417	L2	535	no	TCEP	0.5 mM	R1
1.47417	L2	542	no	TCEP	0.5 mM	R1
1.52417	L2	618	no	TCEP	0.5 mM	R1
1.57417	L2	579	no	TCEP	0.5 mM	R1
1.62417	L2	561	no	TCEP	0.5 mM	R1
1.67417	L2	651	no	TCEP	0.5 mM	R1
1.72417	L2	561	no	TCEP	0.5 mM	R1
1.77417	L2	513	no	TCEP	0.5 mM	R1
1.82417	L2	565	no	TCEP	0.5 mM	R1
1.87417	L2	604	no	TCEP	0.5 mM	R1
1.92417	L2	620	no	TCEP	0.5 mM	R1
1.97417	L2	723	no	TCEP	0.5 mM	R1
2.02417	L2	608	no	TCEP	0.5 mM	R1
2.07417	L2	563	no	TCEP	0.5 mM	R1
2.12417	L2	485	no	TCEP	0.5 mM	R1
2.17417	L2	705	no	TCEP	0.5 mM	R1
2.22417	L2	429	no	TCEP	0.5 mM	R1
2.27417	L2	371	no	TCEP	0.5 mM	R1
2.32417	L2	653	no	TCEP	0.5 mM	R1
2.37417	L2	596	no	TCEP	0.5 mM	R1
2.42417	L2	612	no	TCEP	0.5 mM	R1
2.47417	L2	581	no	TCEP	0.5 mM	R1
2.52417	L2	601	no	TCEP	0.5 mM	R1
2.57417	L2	473	no	TCEP	0.5 mM	R1
2.62417	L2	625	no	TCEP	0.5 mM	R1
2.67417	L2	569	no	TCEP	0.5 mM	R1
2.72417	L2	512	no	TCEP	0.5 mM	R1
2.77417	L2	662	no	TCEP	0.5 mM	R1
2.82417	L2	539	no	TCEP	0.5 mM	R1
2.87417	L2	496	no	TCEP	0.5 mM	R1
2.92417	L2	453	no	TCEP	0.5 mM	R1
2.97417	L2	656	no	TCEP	0.5 mM	R1
3.02417	L2	723	no	TCEP	0.5 mM	R1
3.07417	L2	530	no	TCEP	0.5 mM	R1
3.12417	L2	751	no	TCEP	0.5 mM	R1
3.17417	L2	609	no	TCEP	0.5 mM	R1
3.22417	L2	524	no	TCEP	0.5 mM	R1
3.27417	L2	581	no	TCEP	0.5 mM	R1
3.32417	L2	464	no	TCEP	0.5 mM	R1
3.37417	L2	366	no	TCEP	0.5 mM	R1
3.42417	L2	568	no	TCEP	0.5 mM	R1
3.47417	L2	275	no	TCEP	0.5 mM	R1
3.52417	L2	453	no	TCEP	0.5 mM	R1
3.57417	L2	640	no	TCEP	0.5 mM	R1
3.62417	L2	497	no	TCEP	0.5 mM	R1
3.67417	L2	637	no	TCEP	0.5 mM	R1
3.72417	L2	452	no	TCEP	0.5 mM	R1
3.77417	L2	415	no	TCEP	0.5 mM	R1
3.82417	L2	720	no	TCEP	0.5 mM	R1
3.87417	L2	550	no	TCEP	0.5 mM	R1
3.92417	L2	572	no	TCEP	0.5 mM	R1
3.97417	L2	439	no	TCEP	0.5 mM	R1
4.02417	L2	497	no	TCEP	0.5 mM	R1
4.07417	L2	690	no	TCEP	0.5 mM	R1
4.12417	L2	555	no	TCEP	0.5 mM	R1
4.17417	L2	464	no	TCEP	0.5 mM	R1
4.22417	L2	544	no	TCEP	0.5 mM	R1
4.27417	L2	467	no	TCEP	0.5 mM	R1
4.32417	L2	581	no	TCEP	0.5 mM	R1
4.37417	L2	559	no	TCEP	0.5 mM	R1
4.42417	L2	371	no	TCEP	0.5 mM	R1
4.47417	L2	429	no	TCEP	0.5 mM	R1
4.52417	L2	586	no	TCEP	0.5 mM	R1
4.57417	L2	614	no	TCEP	0.5 mM	R1
4.62417	L2	484	no	TCEP	0.5 mM	R1
4.67417	L2	638	no	TCEP	0.5 mM	R1
4.72417	L2	441	no	TCEP	0.5 mM	R1
4.77417	L2	569	no	TCEP	0.5 mM	R1
4.82417	L2	487	no	TCEP	0.5 mM	R1
4.87417	L2	391	no	TCEP	0.5 mM	R1
4.92417	L2	595	no	TCEP	0.5 mM	R1
4.97417	L2	534	no	TCEP	0.5 mM	R1
5.02417	L2	438	no	TCEP	0.5 mM	R1
5.07417	L2	538	no	TCEP	0.5 mM	R1
5.12417	L2	693	no	TCEP	0.5 mM	R1
5.17417	L2	573	no	TCEP	0.5 mM	R1
5.22417	L2	571	no	TCEP	0.5 mM	R1
5.27417	L2	647	no	TCEP	0.5 mM	R1
5.32417	L2	830	no	TCEP	0.5 mM	R1
5.37417	L2	631	no	TCEP	0.5 mM	R1
5.42417	L2	578	no	TCEP	0.5 mM	R1
5.47417	L2	626	no	TCEP	0.5 mM	R1
5.52417	L2	633	no	TCEP	0.5 mM	R1
5.57417	L2	513	no	TCEP	0.5 mM	R1
5.62417	L2	540	no	TCEP	0.5 mM	R1
5.67417	L2	537	no	TCEP	0.5 mM	R1
5.72417	L2	651	no	TCEP	0.5 mM	R1
5.77417	L2	486	no	TCEP	0.5 mM	R1
5.82417	L2	454	no	TCEP	0.5 mM	R1
5.87417	L2	598	no	TCEP	0.5 mM	R1
5.92417	L2	436	no	TCEP	0.5 mM	R1
5.97417	L2	564	no	TCEP	0.5 mM	R1
6.02417	L2	610	no	TCEP	0.5 mM	R1
6.07417	L2	548	no	TCEP	0.5 mM	R1
6.12417	L2	552	no	TCEP	0.5 mM	R1
6.17417	L2	599	no	TCEP	0.5 mM	R1
6.22417	L2	554	no	TCEP	0.5 mM	R1
6.27417	L2	519	no	TCEP	0.5 mM	R1
6.32417	L2	540	no	TCEP	0.5 mM	R1
6.37417	L2	489	no	TCEP	0.5 mM	R1
6.42417	L2	463	no	TCEP	0.5 mM	R1
6.47417	L2	554	no	TCEP	0.5 mM	R1
6.52417	L2	457	no	TCEP	0.5 mM	R1
6.57417	L2	544	no	TCEP	0.5 mM	R1
6.62417	L2	558	no	TCEP	0.5 mM	R1
6.67417	L2	462	no	TCEP	0.5 mM	R1
6.72417	L2	564	no	TCEP	0.5 mM	R1
6.77417	L2	648	no	TCEP	0.5 mM	R1
6.82417	L2	575	no	TCEP	0.5 mM	R1
6.87417	L2	720	no	TCEP	0.5 mM	R1
6.92417	L2	645	no	TCEP	0.5 mM	R1
6.97417	L2	630	no	TCEP	0.5 mM	R1
7.02417	L2	648	no	TCEP	0.5 mM	R1
7.07417	L2	471	no	TCEP	0.5 mM	R1
7.12417	L2	544	no	TCEP	0.5 mM	R1
7.17417	L2	538	no	TCEP	0.5 mM	R1
7.22417	L2	362	no	TCEP	0.5 mM	R1
7.27417	L2	558	no	TCEP	0.5 mM	R1
7.32417	L2	602	no	TCEP	0.5 mM	R1
7.37417	L2	519	no	TCEP	0.5 mM	R1
7.42417	L2	428	no	TCEP	0.5 mM	R1
7.47417	L2	601	no	TCEP	0.5 mM	R1
7.52417	L2	533	no	TCEP	0.5 mM	R1
7.57417	L2	672	no	TCEP	0.5 mM	R1
7.62417	L2	595	no	TCEP	0.5 mM	R1
7.67417	L2	575	no	TCEP	0.5 mM	R1
7.72417	L2	544	no	TCEP	0.5 mM	R1
7.77417	L2	455	no	TCEP	0.5 mM	R1
7.82417	L2	632	no	TCEP	0.5 mM	R1
7.87417	L2	485	no	TCEP	0.5 mM	R1
7.92417	L2	563	no	TCEP	0.5 mM	R1
7.97417	L2	355	no	TCEP	0.5 mM	R1
8.02417	L2	637	no	TCEP	0.5 mM	R1
8.07417	L2	465	no	TCEP	0.5 mM	R1
8.12417	L2	388	no	TCEP	0.5 mM	R1
8.17417	L2	663	no	TCEP	0.5 mM	R1
8.22417	L2	373	no	TCEP	0.5 mM	R1
8.27417	L2	497	no	TCEP	0.5 mM	R1
8.32417	L2	790	no	TCEP	0.5 mM	R1
8.37417	L2	541	no	TCEP	0.5 mM	R1
8.42417	L2	631	no	TCEP	0.5 mM	R1
8.47417	L2	719	no	TCEP	0.5 mM	R1
8.52417	L2	600	no	TCEP	0.5 mM	R1
8.57417	L2	762	no	TCEP	0.5 mM	R1
8.62417	L2	655	no	TCEP	0.5 mM	R1
8.67417	L2	570	no	TCEP	0.5 mM	R1
8.72417	L2	590	no	TCEP	0.5 mM	R1
8.77417	L2	599	no	TCEP	0.5 mM	R1
8.82417	L2	469	no	TCEP	0.5 mM	R1
8.87417	L2	491	no	TCEP	0.5 mM	R1
8.92417	L2	684	no	TCEP	0.5 mM	R1
8.97417	L2	566	no	TCEP	0.5 mM	R1
9.02417	L2	488	no	TCEP	0.5 mM	R1
9.07417	L2	569	no	TCEP	0.5 mM	R1
9.12417	L2	586	no	TCEP	0.5 mM	R1
9.17417	L2	473	no	TCEP	0.5 mM	R1
9.22417	L2	575	no	TCEP	0.5 mM	R1
9.27417	L2	641	no	TCEP	0.5 mM	R1
9.32417	L2	719	no	TCEP	0.5 mM	R1
9.37417	L2	341	no	TCEP	0.5 mM	R1
9.42417	L2	638	no	TCEP	0.5 mM	R1
9.47417	L2	424	no	TCEP	0.5 mM	R1
9.52417	L2	698	no	TCEP	0.5 mM	R1
9.57417	L2	368	no	TCEP	0.5 mM	R1
9.62417	L2	696	no	TCEP	0.5 mM	R1
9.67417	L2	553	no	TCEP	0.5 mM	R1
9.72417	L2	552	no	TCEP	0.5 mM	R1
9.77417	L2	500	no	TCEP	0.5 mM	R1
9.82417	L2	557	no	TCEP	0.5 mM	R1
9.87417	L2	487	no	TCEP	0.5 mM	R1
9.92417	L2	527	no	TCEP	0.5 mM	R1
9.97417	L2	601	no	TCEP	0.5 mM	R1
10.0242	L2	528	no	TCEP	0.5 mM	R1
10.0742	L2	549	no	TCEP	0.5 mM	R1
10.1242	L2	602	no	TCEP	0.5 mM	R1
10.1742	L2	378	no	TCEP	0.5 mM	R1
10.2242	L2	467	no	TCEP	0.5 mM	R1
10.2742	L2	572	no	TCEP	0.5 mM	R1
10.3242	L2	620	no	TCEP	0.5 mM	R1
10.3742	L2	871	no	TCEP	0.5 mM	R1
10.4242	L2	708	no	TCEP	0.5 mM	R1
10.4742	L2	538	no	TCEP	0.5 mM	R1
10.5242	L2	507	no	TCEP	0.5 mM	R1
10.5742	L2	621	no	TCEP	0.5 mM	R1
10.6242	L2	640	no	TCEP	0.5 mM	R1
10.6742	L2	425	no	TCEP	0.5 mM	R1
10.7242	L2	589	no	TCEP	0.5 mM	R1
10.7742	L2	533	no	TCEP	0.5 mM	R1
10.8242	L2	448	no	TCEP	0.5 mM	R1
10.8742	L2	526	no	TCEP	0.5 mM	R1
10.9242	L2	540	no	TCEP	0.5 mM	R1
10.9742	L2	534	no	TCEP	0.5 mM	R1
11.0242	L2	808	no	TCEP	0.5 mM	R1
11.0742	L2	439	no	TCEP	0.5 mM	R1
11.1242	L2	350	no	TCEP	0.5 mM	R1
11.1742	L2	662	no	TCEP	0.5 mM	R1
11.2242	L2	538	no	TCEP	0.5 mM	R1
11.2742	L2	533	no	TCEP	0.5 mM	R1
11.3242	L2	506	no	TCEP	0.5 mM	R1
11.3742	L2	502	no	TCEP	0.5 mM	R1
11.4242	L2	510	no	TCEP	0.5 mM	R1
11.4742	L2	416	no	TCEP	0.5 mM	R1
11.5242	L2	503	no	TCEP	0.5 mM	R1
11.5742	L2	595	no	TCEP	0.5 mM	R1
11.6242	L2	689	no	TCEP	0.5 mM	R1
11.6742	L2	456	no	TCEP	0.5 mM	R1
11.7242	L2	611	no	TCEP	0.5 mM	R1
11.7742	L2	516	no	TCEP	0.5 mM	R1
11.8242	L2	569	no	TCEP	0.5 mM	R1
11.8742	L2	644	no	TCEP	0.5 mM	R1
11.9242	L2	421	no	TCEP	0.5 mM	R1
11.9742	L2	677	no	TCEP	0.5 mM	R1
12.0242	L2	503	no	TCEP	0.5 mM	R1
0.0241667	L3	5952	yes	TCEP	0.5 mM	R1
0.0741667	L3	4745	yes	TCEP	0.5 mM	R1
0.124167	L3	4558	yes	TCEP	0.5 mM	R1
0.174167	L3	3932	yes	TCEP	0.5 mM	R1
0.224167	L3	4035	yes	TCEP	0.5 mM	R1
0.274167	L3	3175	yes	TCEP	0.5 mM	R1
0.324167	L3	3583	yes	TCEP	0.5 mM	R1
0.374167	L3	3734	yes	TCEP	0.5 mM	R1
0.424167	L3	3296	yes	TCEP	0.5 mM	R1
0.474167	L3	3316	yes	TCEP	0.5 mM	R1
0.524167	L3	3457	yes	TCEP	0.5 mM	R1
0.574167	L3	3405	yes	TCEP	0.5 mM	R1
0.624167	L3	3361	yes	TCEP	0.5 mM	R1
0.674167	L3	3194	yes	TCEP	0.5 mM	R1
0.724167	L3	3309	yes	TCEP	0.5 mM	R1
0.774167	L3	2970	yes	TCEP	0.5 mM	R1
0.824167	L3	3079	yes	TCEP	0.5 mM	R1
0.874167	L3	3251	yes	TCEP	0.5 mM	R1
0.924167	L3	3593	yes	TCEP	0.5 mM	R1
0.974167	L3	2938	yes	TCEP	0.5 mM	R1
1.02417	L3	3400	yes	TCEP	0.5 mM	R1
1.07417	L3	3063	yes	TCEP	0.5 mM	R1
1.12417	L3	3108	yes	TCEP	0.5 mM	R1
1.17417	L3	3352	yes	TCEP	0.5 mM	R1
1.22417	L3	3278	yes	TCEP	0.5 mM	R1
1.27417	L3	3329	yes	TCEP	0.5 mM	R1
1.32417	L3	3242	yes	TCEP	0.5 mM	R1
1.37417	L3	3118	yes	TCEP	0.5 mM	R1
1.42417	L3	2870	yes	TCEP	0.5 mM	R1
1.47417	L3	2874	yes	TCEP	0.5 mM	R1
1.52417	L3	3073	yes	TCEP	0.5 mM	R1
1.57417	L3	3028	yes	TCEP	0.5 mM	R1
1.62417	L3	2865	yes	TCEP	0.5 mM	R1
1.67417	L3	3153	yes	TCEP	0.5 mM	R1
1.72417	L3	3037	yes	TCEP	0.5 mM	R1
1.77417	L3	2788	yes	TCEP	0.5 mM	R1
1.82417	L3	2901	yes	TCEP	0.5 mM	R1
1.87417	L3	3291	yes	TCEP	0.5 mM	R1
1.92417	L3	3475	yes	TCEP	0.5 mM	R1
1.97417	L3	2928	yes	TCEP	0.5 mM	R1
2.02417	L3	3089	yes	TCEP	0.5 mM	R1
2.07417	L3	2775	yes	TCEP	0.5 mM	R1
2.12417	L3	3212	yes	TCEP	0.5 mM	R1
2.17417	L3	3366	yes	TCEP	0.5 mM	R1
2.22417	L3	3218	yes	TCEP	0.5 mM	R1
2.27417	L3	3121	yes	TCEP	0.5 mM	R1
2.32417	L3	2807	yes	TCEP	0.5 mM	R1
2.37417	L3	3516	yes	TCEP	0.5 mM	R1
2.42417	L3	3036	yes	TCEP	0.5 mM	R1
2.47417	L3	3041	yes	TCEP	0.5 mM	R1
2.52417	L3	3188	yes	TCEP	0.5 mM	R1
2.57417	L3	2895	yes	TCEP	0.5 mM	R1
2.62417	L3	2971	yes	TCEP	0.5 mM	R1
2.67417	L3	2795	yes	TCEP	0.5 mM	R1
2.72417	L3	3225	yes	TCEP	0.5 mM	R1
2.77417	L3	2977	yes	TCEP	0.5 mM	R1
2.82417	L3	3057	yes	TCEP	0.5 mM	R1
2.87417	L3	3166	yes	TCEP	0.5 mM	R1
2.92417	L3	2684	yes	TCEP	0.5 mM	R1
2.97417	L3	2901	yes	TCEP	0.5 mM	R1
3.02417	L3	3151	yes	TCEP	0.5 mM	R1
3.07417	L3	2833	yes	TCEP	0.5 mM	R1
3.12417	L3	3127	yes	TCEP	0.5 mM	R1
3.17417	L3	2812	yes	TCEP	0.5 mM	R1
3.22417	L3	2831	yes	TCEP	0.5 mM	R1
3.27417	L3	2730	yes	TCEP	0.5 mM	R1
3.32417	L3	3184	yes	TCEP	0.5 mM	R1
3.37417	L3	2814	yes	TCEP	0.5 mM	R1
3.42417	L3	2970	yes	TCEP	0.5 mM	R1
3.47417	L3	2698	yes	TCEP	0.5 mM	R1
3.52417	L3	3026	yes	TCEP	0.5 mM	R1
3.57417	L3	2931	yes	TCEP	0.5 mM	R1
3.62417	L3	2783	yes	TCEP	0.5 mM	R1
3.67417	L3	2738	yes	TCEP	0.5 mM	R1
3.72417	L3	2721	yes	TCEP	0.5 mM	R1
3.77417	L3	3242	yes	TCEP	0.5 mM	R1
3.82417	L3	2665	yes	TCEP	0.5 mM	R1
3.87417	L3	3201	yes	TCEP	0.5 mM	R1
3.92417	L3	2705	yes	TCEP	0.5 mM	R1
3.97417	L3	3203	yes	TCEP	0.5 mM	R1
4.02417	L3	2872	yes	TCEP	0.5 mM	R1
4.07417	L3	3187	yes	TCEP	0.5 mM	R1
4.12417	L3	2732	yes	TCEP	0.5 mM	R1
4.17417	L3	2877	yes	TCEP	0.5 mM	R1
4.22417	L3	2539	yes	TCEP	0.5 mM	R1
4.27417	L3	3058	yes	TCEP	0.5 mM	R1
4.32417	L3	2803	yes	TCEP	0.5 mM	R1
4.37417	L3	3008	yes	TCEP	0.5 mM	R1
4.42417	L3	2726	yes	TCEP	0.5 mM	R1
4.47417	L3	2307	yes	TCEP	0.5 mM	R1
4.52417	L3	2702	yes	TCEP	0.5 mM	R1
4.57417	L3	3039	yes	TCEP	0.5 mM	R1
4.62417	L3	2985	yes	TCEP	0.5 mM	R1
4.67417	L3	2678	yes	TCEP	0.5 mM	R1
4.72417	L3	2889	yes	TCEP	0.5 mM	R1
4.77417	L3	2828	yes	TCEP	0.5 mM	R1
4.82417	L3	3102	yes	TCEP	0.5 mM	R1
4.87417	L3	2989	yes	TCEP	0.5 mM	R1
4.92417	L3	2845	yes	TCEP	0.5 mM	R1
4.97417	L3	2515	yes	TCEP	0.5 mM	R1
5.02417	L3	2792	yes	TCEP	0.5 mM	R1
5.07417	L3	3261	yes	TCEP	0.5 mM	R1
5.12417	L3	2555	yes	TCEP	0.5 mM	R1
5.17417	L3	2412	yes	TCEP	0.5 mM	R1
5.22417	L3	2676	yes	TCEP	0.5 mM	R1
5.27417	L3	2253	yes	TCEP	0.5 mM	R1
5.32417	L3	3119	yes	TCEP	0.5 mM	R1
5.37417	L3	3024	yes	TCEP	0.5 mM	R1
5.42417	L3	2784	yes	TCEP	0.5 mM	R1
5.47417	L3	2820	yes	TCEP	0.5 mM	R1
5.52417	L3	3503	yes	TCEP	0.5 mM	R1
5.57417	L3	3105	yes	TCEP	0.5 mM	R1
5.62417	L3	3165	yes	TCEP	0.5 mM	R1
5.67417	L3	3174	yes	TCEP	0.5 mM	R1
5.72417	L3	2941	yes	TCEP	0.5 mM	R1
5.77417	L3	2949	yes	TCEP	0.5 mM	R1
5.82417	L3	2814	yes	TCEP	0.5 mM	R1
5.87417	L3	2939	yes	TCEP	0.5 mM	R1
5.92417	L3	2584	yes	TCEP	0.5 mM	R1
5.97417	L3	2881	yes	TCEP	0.5 mM	R1
6.02417	L3	3025	yes	TCEP	0.5 mM	R1
6.07417	L3	2601	yes	TCEP	0.5 mM	R1
6.12417	L3	2937	yes	TCEP	0.5 mM	R1
6.17417	L3	2512	yes	TCEP	0.5 mM	R1
6.22417	L3	2953	yes	TCEP	0.5 mM	R1
6.27417	L3	3139	yes	TCEP	0.5 mM	R1
6.32417	L3	2722	yes	TCEP	0.5 mM	R1
6.37417	L3	3070	yes	TCEP	0.5 mM	R1
6.42417	L3	2885	yes	TCEP	0.5 mM	R1
6.47417	L3	2699	yes	TCEP	0.5 mM	R1
6.52417	L3	3389	yes	TCEP	0.5 mM	R1
6.57417	L3	2836	yes	TCEP	0.5 mM	R1
6.62417	L3	2827	yes	TCEP	0.5 mM	R1
6.67417	L3	2632	yes	TCEP	0.5 mM	R1
6.72417	L3	2752	yes	TCEP	0.5 mM	R1
6.77417	L3	3514	yes	TCEP	0.5 mM	R1
6.82417	L3	2731	yes	TCEP	0.5 mM	R1
6.87417	L3	2754	yes	TCEP	0.5 mM	R1
6.92417	L3	3025	yes	TCEP	0.5 mM	R1
6.97417	L3	3108	yes	TCEP	0.5 mM	R1
7.02417	L3	2711	yes	TCEP	0.5 mM	R1
7.07417	L3	2916	yes	TCEP	0.5 mM	R1
7.12417	L3	2771	yes	TCEP	0.5 mM	R1
7.17417	L3	2885	yes	TCEP	0.5 mM	R1
7.22417	L3	2837	yes	TCEP	0.5 mM	R1
7.27417	L3	2847	yes	TCEP	0.5 mM	R1
7.32417	L3	2722	yes	TCEP	0.5 mM	R1
7.37417	L3	3084	yes	TCEP	0.5 mM	R1
7.42417	L3	2771	yes	TCEP	0.5 mM	R1
7.47417	L3	2505	yes	TCEP	0.5 mM	R1
7.52417	L3	3003	yes	TCEP	0.5 mM	R1
7.57417	L3	3038	yes	TCEP	0.5 mM	R1
7.62417	L3	2738	yes	TCEP	0.5 mM	R1
7.67417	L3	2728	yes	TCEP	0.5 mM	R1
7.72417	L3	3477	yes	TCEP	0.5 mM	R1
7.77417	L3	2952	yes	TCEP	0.5 mM	R1
7.82417	L3	2928	yes	TCEP	0.5 mM	R1
7.87417	L3	2714	yes	TCEP	0.5 mM	R1
7.92417	L3	3024	yes	TCEP	0.5 mM	R1
7.97417	L3	2560	yes	TCEP	0.5 mM	R1
8.02417	L3	3050	yes	TCEP	0.5 mM	R1
8.07417	L3	2867	yes	TCEP	0.5 mM	R1
8.12417	L3	2641	yes	TCEP	0.5 mM	R1
8.17417	L3	3031	yes	TCEP	0.5 mM	R1
8.22417	L3	2960	yes	TCEP	0.5 mM	R1
8.27417	L3	2744	yes	TCEP	0.5 mM	R1
8.32417	L3	3003	yes	TCEP	0.5 mM	R1
8.37417	L3	2499	yes	TCEP	0.5 mM	R1
8.42417	L3	2903	yes	TCEP	0.5 mM	R1
8.47417	L3	3156	yes	TCEP	0.5 mM	R1
8.52417	L3	2619	yes	TCEP	0.5 mM	R1
8.57417	L3	2708	yes	TCEP	0.5 mM	R1
8.62417	L3	2649	yes	TCEP	0.5 mM	R1
8.67417	L3	3125	yes	TCEP	0.5 mM	R1
8.72417	L3	2499	yes	TCEP	0.5 mM	R1
8.77417	L3	3011	yes	TCEP	0.5 mM	R1
8.82417	L3	2670	yes	TCEP	0.5 mM	R1
8.87417	L3	3091	yes	TCEP	0.5 mM	R1
8.92417	L3	2850	yes	TCEP	0.5 mM	R1
8.97417	L3	2515	yes	TCEP	0.5 mM	R1
9.02417	L3	2590	yes	TCEP	0.5 mM	R1
9.07417	L3	2869	yes	TCEP	0.5 mM	R1
9.12417	L3	2594	yes	TCEP	0.5 mM	R1
9.17417	L3	2987	yes	TCEP	0.5 mM	R1
9.22417	L3	2725	yes	TCEP	0.5 mM	R1
9.27417	L3	2942	yes	TCEP	0.5 mM	R1
9.32417	L3	2967	yes	TCEP	0.5 mM	R1
9.37417	L3	2722	yes	TCEP	0.5 mM	R1
9.42417	L3	3077	yes	TCEP	0.5 mM	R1
9.47417	L3	2826	yes	TCEP	0.5 mM	R1
9.52417	L3	3418	yes	TCEP	0.5 mM	R1
9.57417	L3	2971	yes	TCEP	0.5 mM	R1
9.62417	L3	2855	yes	TCEP	0.5 mM	R1
9.67417	L3	2937	yes	TCEP	0.5 mM	R1
9.72417	L3	2783	yes	TCEP	0.5 mM	R1
9.77417	L3	2657	yes	TCEP	0.5 mM	R1
9.82417	L3	2868	yes	TCEP	0.5 mM	R1
9.87417	L3	2814	yes	TCEP	0.5 mM	R1
9.92417	L3	2941	yes	TCEP	0.5 mM	R1
9.97417	L3	3029	yes	TCEP	0.5 mM	R1
10.0242	L3	3298	yes	TCEP	0.5 mM	R1
10.0742	L3	2439	yes	TCEP	0.5 mM	R1
10.1242	L3	2697	yes	TCEP	0.5 mM	R1
10.1742	L3	2748	yes	TCEP	0.5 mM	R1
10.2242	L3	2872	yes	TCEP	0.5 mM	R1
10.2742	L3	2532	yes	TCEP	0.5 mM	R1
10.3242	L3	2686	yes	TCEP	0.5 mM	R1
10.3742	L3	2809	yes	TCEP	0.5 mM	R1
10.4242	L3	3494	yes	TCEP	0.5 mM	R1
10.4742	L3	2676	yes	TCEP	0.5 mM	R1
10.5242	L3	2585	yes	TCEP	0.5 mM	R1
10.5742	L3	2786	yes	TCEP	0.5 mM	R1
10.6242	L3	3007	yes	TCEP	0.5 mM	R1
10.6742	L3	3109	yes	TCEP	0.5 mM	R1
10.7242	L3	2817	yes	TCEP	0.5 mM	R1
10.7742	L3	2733	yes	TCEP	0.5 mM	R1
10.8242	L3	2806	yes	TCEP	0.5 mM	R1
10.8742	L3	3155	yes	TCEP	0.5 mM	R1
10.9242	L3	2766	yes	TCEP	0.5 mM	R1
10.9742	L3	3273	yes	TCEP	0.5 mM	R1
11.0242	L3	2974	yes	TCEP	0.5 mM	R1
11.0742	L3	3526	yes	TCEP	0.5 mM	R1
11.1242	L3	3155	yes	TCEP	0.5 mM	R1
11.1742	L3	2442	yes	TCEP	0.5 mM	R1
11.2242	L3	3087	yes	TCEP	0.5 mM	R1
11.2742	L3	2643	yes	TCEP	0.5 mM	R1
11.3242	L3	2526	yes	TCEP	0.5 mM	R1
11.3742	L3	2877	yes	TCEP	0.5 mM	R1
11.4242	L3	2532	yes	TCEP	0.5 mM	R1
11.4742	L3	2710	yes	TCEP	0.5 mM	R1
11.5242	L3	2572	yes	TCEP	0.5 mM	R1
11.5742	L3	2635	yes	TCEP	0.5 mM	R1
11.6242	L3	2671	yes	TCEP	0.5 mM	R1
11.6742	L3	2309	yes	TCEP	0.5 mM	R1
11.7242	L3	3010	yes	TCEP	0.5 mM	R1
11.7742	L3	2865	yes	TCEP	0.5 mM	R1
11.8242	L3	2678	yes	TCEP	0.5 mM	R1
11.8742	L3	2847	yes	TCEP	0.5 mM	R1
11.9242	L3	2906	yes	TCEP	0.5 mM	R1
11.9742	L3	2754	yes	TCEP	0.5 mM	R1
12.0242	L3	3088	yes	TCEP	0.5 mM	R1
0.0241667	L4	622	no	TCEP	0.5 mM	R2
0.0741667	L4	475	no	TCEP	0.5 mM	R2
0.124167	L4	513	no	TCEP	0.5 mM	R2
0.174167	L4	550	no	TCEP	0.5 mM	R2
0.224167	L4	552	no	TCEP	0.5 mM	R2
0.274167	L4	563	no	TCEP	0.5 mM	R2
0.324167	L4	536	no	TCEP	0.5 mM	R2
0.374167	L4	488	no	TCEP	0.5 mM	R2
0.424167	L4	533	no	TCEP	0.5 mM	R2
0.474167	L4	645	no	TCEP	0.5 mM	R2
0.524167	L4	568	no	TCEP	0.5 mM	R2
0.574167	L4	473	no	TCEP	0.5 mM	R2
0.624167	L4	504	no	TCEP	0.5 mM	R2
0.674167	L4	582	no	TCEP	0.5 mM	R2
0.724167	L4	690	no	TCEP	0.5 mM	R2
0.774167	L4	368	no	TCEP	0.5 mM	R2
0.824167	L4	519	no	TCEP	0.5 mM	R2
0.874167	L4	503	no	TCEP	0.5 mM	R2
0.924167	L4	605	no	TCEP	0.5 mM	R2
0.974167	L4	574	no	TCEP	0.5 mM	R2
1.02417	L4	578	no	TCEP	0.5 mM	R2
1.07417	L4	533	no	TCEP	0.5 mM	R2
1.12417	L4	509	no	TCEP	0.5 mM	R2
1.17417	L4	525	no	TCEP	0.5 mM	R2
1.22417	L4	417	no	TCEP	0.5 mM	R2
1.27417	L4	721	no	TCEP	0.5 mM	R2
1.32417	L4	521	no	TCEP	0.5 mM	R2
1.37417	L4	426	no	TCEP	0.5 mM	R2
1.42417	L4	485	no	TCEP	0.5 mM	R2
1.47417	L4	500	no	TCEP	0.5 mM	R2
1.52417	L4	538	no	TCEP	0.5 mM	R2
1.57417	L4	539	no	TCEP	0.5 mM	R2
1.62417	L4	575	no	TCEP	0.5 mM	R2
1.67417	L4	659	no	TCEP	0.5 mM	R2
1.72417	L4	673	no	TCEP	0.5 mM	R2
1.77417	L4	706	no	TCEP	0.5 mM	R2
1.82417	L4	597	no	TCEP	0.5 mM	R2
1.87417	L4	638	no	TCEP	0.5 mM	R2
1.92417	L4	553	no	TCEP	0.5 mM	R2
1.97417	L4	616	no	TCEP	0.5 mM	R2
2.02417	L4	423	no	TCEP	0.5 mM	R2
2.07417	L4	313	no	TCEP	0.5 mM	R2
2.12417	L4	590	no	TCEP	0.5 mM	R2
2.17417	L4	664	no	TCEP	0.5 mM	R2
2.22417	L4	590	no	TCEP	0.5 mM	R2
2.27417	L4	476	no	TCEP	0.5 mM	R2
2.32417	L4	620	no	TCEP	0.5 mM	R2
2.37417	L4	616	no	TCEP	0.5 mM	R2
2.42417	L4	511	no	TCEP	0.5 mM	R2
2.47417	L4	326	no	TCEP	0.5 mM	R2
2.52417	L4	527	no	TCEP	0.5 mM	R2
2.57417	L4	493	no	TCEP	0.5 mM	R2
2.62417	L4	600	no	TCEP	0.5 mM	R2
2.67417	L4	385	no	TCEP	0.5 mM	R2
2.72417	L4	583	no	TCEP	0.5 mM	R2
2.77417	L4	649	no	TCEP	0.5 mM	R2
2.82417	L4	633	no	TCEP	0.5 mM	R2
2.87417	L4	422	no	TCEP	0.5 mM	R2
2.92417	L4	459	no	TCEP	0.5 mM	R2
2.97417	L4	458	no	TCEP	0.5 mM	R2
3.02417	L4	627	no	TCEP	0.5 mM	R2
3.07417	L4	706	no	TCEP	0.5 mM	R2
3.12417	L4	583	no	TCEP	0.5 mM	R2
3.17417	L4	589	no	TCEP	0.5 mM	R2
3.22417	L4	548	no	TCEP	0.5 mM	R2
3.27417	L4	428	no	TCEP	0.5 mM	R2
3.32417	L4	531	no	TCEP	0.5 mM	R2
3.37417	L4	612	no	TCEP	0.5 mM	R2
3.42417	L4	504	no	TCEP	0.5 mM	R2
3.47417	L4	485	no	TCEP	0.5 mM	R2
3.52417	L4	480	no	TCEP	0.5 mM	R2
3.57417	L4	565	no	TCEP	0.5 mM	R2
3.62417	L4	442	no	TCEP	0.5 mM	R2
3.67417	L4	724	no	TCEP	0.5 mM	R2
3.72417	L4	623	no	TCEP	0.5 mM	R2
3.77417	L4	494	no	TCEP	0.5 mM	R2
3.82417	L4	609	no	TCEP	0.5 mM	R2
3.87417	L4	441	no	TCEP	0.5 mM	R2
3.92417	L4	446	no	TCEP	0.5 mM	R2
3.97417	L4	529	no	TCEP	0.5 mM	R2
4.02417	L4	419	no	TCEP	0.5 mM	R2
4.07417	L4	383	no	TCEP	0.5 mM	R2
4.12417	L4	555	no	TCEP	0.5 mM	R2
4.17417	L4	556	no	TCEP	0.5 mM	R2
4.22417	L4	681	no	TCEP	0.5 mM	R2
4.27417	L4	725	no	TCEP	0.5 mM	R2
4.32417	L4	511	no	TCEP	0.5 mM	R2
4.37417	L4	543	no	TCEP	0.5 mM	R2
4.42417	L4	410	no	TCEP	0.5 mM	R2
4.47417	L4	577	no	TCEP	0.5 mM	R2
4.52417	L4	475	no	TCEP	0.5 mM	R2
4.57417	L4	554	no	TCEP	0.5 mM	R2
4.62417	L4	389	no	TCEP	0.5 mM	R2
4.67417	L4	743	no	TCEP	0.5 mM	R2
4.72417	L4	540	no	TCEP	0.5 mM	R2
4.77417	L4	478	no	TCEP	0.5 mM	R2
4.82417	L4	464	no	TCEP	0.5 mM	R2
4.87417	L4	604	no	TCEP	0.5 mM	R2
4.92417	L4	449	no	TCEP	0.5 mM	R2
4.97417	L4	710	no	TCEP	0.5 mM	R2
5.02417	L4	610	no	TCEP	0.5 mM	R2
5.07417	L4	430	no	TCEP	0.5 mM	R2
5.12417	L4	439	no	TCEP	0.5 mM	R2
5.17417	L4	426	no	TCEP	0.5 mM	R2
5.22417	L4	470	no	TCEP	0.5 mM	R2
5.27417	L4	615	no	TCEP	0.5 mM	R2
5.32417	L4	493	no	TCEP	0.5 mM	R2
5.37417	L4	485	no	TCEP	0.5 mM	R2
5.42417	L4	613	no	TCEP	0.5 mM	R2
5.47417	L4	585	no	TCEP	0.5 mM	R2
5.52417	L4	665	no	TCEP	0.5 mM	R2
5.57417	L4	537	no	TCEP	0.5 mM	R2
5.62417	L4	530	no	TCEP	0.5 mM	R2
5.67417	L4	500	no	TCEP	0.5 mM	R2
5.72417	L4	596	no	TCEP	0.5 mM	R2
5.77417	L4	571	no	TCEP	0.5 mM	R2
5.82417	L4	538	no	TCEP	0.5 mM	R2
5.87417	L4	501	no	TCEP	0.5 mM	R2
5.92417	L4	621	no	TCEP	0.5 mM	R2
5.97417	L4	532	no	TCEP	0.5 mM	R2
6.02417	L4	663	no	TCEP	0.5 mM	R2
6.07417	L4	475	no	TCEP	0.5 mM	R2
6.12417	L4	458	no	TCEP	0.5 mM	R2
6.17417	L4	443	no	TCEP	0.5 mM	R2
6.22417	L4	385	no	TCEP	0.5 mM	R2
6.27417	L4	487	no	TCEP	0.5 mM	R2
6.32417	L4	472	no	TCEP	0.5 mM	R2
6.37417	L4	594	no	TCEP	0.5 mM	R2
6.42417	L4	460	no	TCEP	0.5 mM	R2
6.47417	L4	406	no	TCEP	0.5 mM	R2
6.52417	L4	714	no	TCEP	0.5 mM	R2
6.57417	L4	518	no	TCEP	0.5 mM	R2
6.62417	L4	623	no	TCEP	0.5 mM	R2
6.67417	L4	517	no	TCEP	0.5 mM	R2
6.72417	L4	430	no	TCEP	0.5 mM	R2
6.77417	L4	766	no	TCEP	0.5 mM	R2
6.82417	L4	549	no	TCEP	0.5 mM	R2
6.87417	L4	472	no	TCEP	0.5 mM	R2
6.92417	L4	548	no	TCEP	0.5 mM	R2
6.97417	L4	542	no	TCEP	0.5 mM	R2
7.02417	L4	604	no	TCEP	0.5 mM	R2
7.07417	L4	563	no	TCEP	0.5 mM	R2
7.12417	L4	472	no	TCEP	0.5 mM	R2
7.17417	L4	588	no	TCEP	0.5 mM	R2
7.22417	L4	452	no	TCEP	0.5 mM	R2
7.27417	L4	379	no	TCEP	0.5 mM	R2
7.32417	L4	730	no	TCEP	0.5 mM	R2
7.37417	L4	702	no	TCEP	0.5 mM	R2
7.42417	L4	370	no	TCEP	0.5 mM	R2
7.47417	L4	514	no	TCEP	0.5 mM	R2
7.52417	L4	569	no	TCEP	0.5 mM	R2
7.57417	L4	750	no	TCEP	0.5 mM	R2
7.62417	L4	773	no	TCEP	0.5 mM	R2
7.67417	L4	595	no	TCEP	0.5 mM	R2
7.72417	L4	543	no	TCEP	0.5 mM	R2
7.77417	L4	576	no	TCEP	0.5 mM	R2
7.82417	L4	385	no	TCEP	0.5 mM	R2
7.87417	L4	275	no	TCEP	0.5 mM	R2
7.92417	L4	335	no	TCEP	0.5 mM	R2
7.97417	L4	569	no	TCEP	0.5 mM	R2
8.02417	L4	581	no	TCEP	0.5 mM	R2
8.07417	L4	398	no	TCEP	0.5 mM	R2
8.12417	L4	461	no	TCEP	0.5 mM	R2
8.17417	L4	559	no	TCEP	0.5 mM	R2
8.22417	L4	364	no	TCEP	0.5 mM	R2
8.27417	L4	617	no	TCEP	0.5 mM	R2
8.32417	L4	517	no	TCEP	0.5 mM	R2
8.37417	L4	522	no	TCEP	0.5 mM	R2
8.42417	L4	650	no	TCEP	0.5 mM	R2
8.47417	L4	516	no	TCEP	0.5 mM	R2
8.52417	L4	816	no	TCEP	0.5 mM	R2
8.57417	L4	373	no	TCEP	0.5 mM	R2
8.62417	L4	608	no	TCEP	0.5 mM	R2
8.67417	L4	506	no	TCEP	0.5 mM	R2
8.72417	L4	505	no	TCEP	0.5 mM	R2
8.77417	L4	581	no	TCEP	0.5 mM	R2
8.82417	L4	338	no	TCEP	0.5 mM	R2
8.87417	L4	561	no	TCEP	0.5 mM	R2
8.92417	L4	575	no	TCEP	0.5 mM	R2
8.97417	L4	638	no	TCEP	0.5 mM	R2
9.02417	L4	529	no	TCEP	0.5 mM	R2
9.07417	L4	621	no	TCEP	0.5 mM	R2
9.12417	L4	521	no	TCEP	0.5 mM	R2
9.17417	L4	465	no	TCEP	0.5 mM	R2
9.22417	L4	404	no	TCEP	0.5 mM	R2
9.27417	L4	585	no	TCEP	0.5 mM	R2
9.32417	L4	383	no	TCEP	0.5 mM	R2
9.37417	L4	468	no	TCEP	0.5 mM	R2
9.42417	L4	528	no	TCEP	0.5 mM	R2
9.47417	L4	397	no	TCEP	0.5 mM	R2
9.52417	L4	305	no	TCEP	0.5 mM	R2
9.57417	L4	540	no	TCEP	0.5 mM	R2
9.62417	L4	657	no	TCEP	0.5 mM	R2
9.67417	L4	613	no	TCEP	0.5 mM	R2
9.72417	L4	359	no	TCEP	0.5 mM	R2
9.77417	L4	603	no	TCEP	0.5 mM	R2
9.82417	L4	659	no	TCEP	0.5 mM	R2
9.87417	L4	447	no	TCEP	0.5 mM	R2
9.92417	L4	502	no	TCEP	0.5 mM	R2
9.97417	L4	351	no	TCEP	0.5 mM	R2
10.0242	L4	426	no	TCEP	0.5 mM	R2
10.0742	L4	431	no	TCEP	0.5 mM	R2
10.1242	L4	615	no	TCEP	0.5 mM	R2
10.1742	L4	432	no	TCEP	0.5 mM	R2
10.2242	L4	586	no	TCEP	0.5 mM	R2
10.2742	L4	463	no	TCEP	0.5 mM	R2
10.3242	L4	698	no	TCEP	0.5 mM	R2
10.3742	L4	460	no	TCEP	0.5 mM	R2
10.4242	L4	468	no	TCEP	0.5 mM	R2
10.4742	L4	519	no	TCEP	0.5 mM	R2
10.5242	L4	429	no	TCEP	0.5 mM	R2
10.5742	L4	479	no	TCEP	0.5 mM	R2
10.6242	L4	423	no	TCEP	0.5 mM	R2
10.6742	L4	498	no	TCEP	0.5 mM	R2
10.7242	L4	521	no	TCEP	0.5 mM	R2
10.7742	L4	574	no	TCEP	0.5 mM	R2
10.8242	L4	219	no	TCEP	0.5 mM	R2
10.8742	L4	411	no	TCEP	0.5 mM	R2
10.9242	L4	575	no	TCEP	0.5 mM	R2
10.9742	L4	543	no	TCEP	0.5 mM	R2
11.0242	L4	615	no	TCEP	0.5 mM	R2
11.0742	L4	784	no	TCEP	0.5 mM	R2
11.1242	L4	584	no	TCEP	0.5 mM	R2
11.1742	L4	552	no	TCEP	0.5 mM	R2
11.2242	L4	479	no	TCEP	0.5 mM	R2
11.2742	L4	359	no	TCEP	0.5 mM	R2
11.3242	L4	534	no	TCEP	0.5 mM	R2
11.3742	L4	529	no	TCEP	0.5 mM	R2
11.4242	L4	378	no	TCEP	0.5 mM	R2
11.4742	L4	692	no	TCEP	0.5 mM	R2
11.5242	L4	520	no	TCEP	0.5 mM	R2
11.5742	L4	422	no	TCEP	0.5 mM	R2
11.6242	L4	601	no	TCEP	0.5 mM	R2
11.6742	L4	395	no	TCEP	0.5 mM	R2
11.7242	L4	406	no	TCEP	0.5 mM	R2
11.7742	L4	595	no	TCEP	0.5 mM	R2
11.8242	L4	726	no	TCEP	0.5 mM	R2
11.8742	L4	541	no	TCEP	0.5 mM	R2
11.9242	L4	732	no	TCEP	0.5 mM	R2
11.9742	L4	477	no	TCEP	0.5 mM	R2
12.0242	L4	623	no	TCEP	0.5 mM	R2
0.0241667	L5	6253	yes	TCEP	0.5 mM	R2
0.0741667	L5	4842	yes	TCEP	0.5 mM	R2
0.124167	L5	5119	yes	TCEP	0.5 mM	R2
0.174167	L5	4415	yes	TCEP	0.5 mM	R2
0.224167	L5	4191	yes	TCEP	0.5 mM	R2
0.274167	L5	3766	yes	TCEP	0.5 mM	R2
0.324167	L5	3821	yes	TCEP	0.5 mM	R2
0.374167	L5	3613	yes	TCEP	0.5 mM	R2
0.424167	L5	3686	yes	TCEP	0.5 mM	R2
0.474167	L5	3457	yes	TCEP	0.5 mM	R2
0.524167	L5	3166	yes	TCEP	0.5 mM	R2
0.574167	L5	3437	yes	TCEP	0.5 mM	R2
0.624167	L5	3814	yes	TCEP	0.5 mM	R2
0.674167	L5	3900	yes	TCEP	0.5 mM	R2
0.724167	L5	3536	yes	TCEP	0.5 mM	R2
0.774167	L5	3526	yes	TCEP	0.5 mM	R2
0.824167	L5	2816	yes	TCEP	0.5 mM	R2
0.874167	L5	3101	yes	TCEP	0.5 mM	R2
0.924167	L5	3489	yes	TCEP	0.5 mM	R2
0.974167	L5	3614	yes	TCEP	0.5 mM	R2
1.02417	L5	3425	yes	TCEP	0.5 mM	R2
1.07417	L5	3163	yes	TCEP	0.5 mM	R2
1.12417	L5	3420	yes	TCEP	0.5 mM	R2
1.17417	L5	3344	yes	TCEP	0.5 mM	R2
1.22417	L5	3445	yes	TCEP	0.5 mM	R2
1.27417	L5	3237	yes	TCEP	0.5 mM	R2
1.32417	L5	3565	yes	TCEP	0.5 mM	R2
1.37417	L5	2991	yes	TCEP	0.5 mM	R2
1.42417	L5	3343	yes	TCEP	0.5 mM	R2
1.47417	L5	3398	yes	TCEP	0.5 mM	R2
1.52417	L5	3493	yes	TCEP	0.5 mM	R2
1.57417	L5	3580	yes	TCEP	0.5 mM	R2
1.62417	L5	2937	yes	TCEP	0.5 mM	R2
1.67417	L5	3432	yes	TCEP	0.5 mM	R2
1.72417	L5	3196	yes	TCEP	0.5 mM	R2
1.77417	L5	3338	yes	TCEP	0.5 mM	R2
1.82417	L5	3672	yes	TCEP	0.5 mM	R2
1.87417	L5	3195	yes	TCEP	0.5 mM	R2
1.92417	L5	3064	yes	TCEP	0.5 mM	R2
1.97417	L5	3257	yes	TCEP	0.5 mM	R2
2.02417	L5	3353	yes	TCEP	0.5 mM	R2
2.07417	L5	2952	yes	TCEP	0.5 mM	R2
2.12417	L5	3336	yes	TCEP	0.5 mM	R2
2.17417	L5	2599	yes	TCEP	0.5 mM	R2
2.22417	L5	3358	yes	TCEP	0.5 mM	R2
2.27417	L5	2998	yes	TCEP	0.5 mM	R2
2.32417	L5	2992	yes	TCEP	0.5 mM	R2
2.37417	L5	3197	yes	TCEP	0.5 mM	R2
2.42417	L5	3274	yes	TCEP	0.5 mM	R2
2.47417	L5	3269	yes	TCEP	0.5 mM	R2
2.52417	L5	3344	yes	TCEP	0.5 mM	R2
2.57417	L5	3215	yes	TCEP	0.5 mM	R2
2.62417	L5	3082	yes	TCEP	0.5 mM	R2
2.67417	L5	3071	yes	TCEP	0.5 mM	R2
2.72417	L5	2693	yes	TCEP	0.5 mM	R2
2.77417	L5	3470	yes	TCEP	0.5 mM	R2
2.82417	L5	3168	yes	TCEP	0.5 mM	R2
2.87417	L5	3446	yes	TCEP	0.5 mM	R2
2.92417	L5	2924	yes	TCEP	0.5 mM	R2
2.97417	L5	3423	yes	TCEP	0.5 mM	R2
3.02417	L5	3036	yes	TCEP	0.5 mM	R2
3.07417	L5	2980	yes	TCEP	0.5 mM	R2
3.12417	L5	3428	yes	TCEP	0.5 mM	R2
3.17417	L5	3508	yes	TCEP	0.5 mM	R2
3.22417	L5	2748	yes	TCEP	0.5 mM	R2
3.27417	L5	2971	yes	TCEP	0.5 mM	R2
3.32417	L5	3249	yes	TCEP	0.5 mM	R2
3.37417	L5	3540	yes	TCEP	0.5 mM	R2
3.42417	L5	3153	yes	TCEP	0.5 mM	R2
3.47417	L5	2754	yes	TCEP	0.5 mM	R2
3.52417	L5	3304	yes	TCEP	0.5 mM	R2
3.57417	L5	2696	yes	TCEP	0.5 mM	R2
3.62417	L5	3169	yes	TCEP	0.5 mM	R2
3.67417	L5	3067	yes	TCEP	0.5 mM	R2
3.72417	L5	3181	yes	TCEP	0.5 mM	R2
3.77417	L5	3312	yes	TCEP	0.5 mM	R2
3.82417	L5	3165	yes	TCEP	0.5 mM	R2
3.87417	L5	2969	yes	TCEP	0.5 mM	R2
3.92417	L5	3237	yes	TCEP	0.5 mM	R2
3.97417	L5	2897	yes	TCEP	0.5 mM	R2
4.02417	L5	3229	yes	TCEP	0.5 mM	R2
4.07417	L5	3413	yes	TCEP	0.5 mM	R2
4.12417	L5	3070	yes	TCEP	0.5 mM	R2
4.17417	L5	3027	yes	TCEP	0.5 mM	R2
4.22417	L5	3105	yes	TCEP	0.5 mM	R2
4.27417	L5	3152	yes	TCEP	0.5 mM	R2
4.32417	L5	2868	yes	TCEP	0.5 mM	R2
4.37417	L5	2969	yes	TCEP	0.5 mM	R2
4.42417	L5	3043	yes	TCEP	0.5 mM	R2
4.47417	L5	2966	yes	TCEP	0.5 mM	R2
4.52417	L5	3006	yes	TCEP	0.5 mM	R2
4.57417	L5	3304	yes	TCEP	0.5 mM	R2
4.62417	L5	3058	yes	TCEP	0.5 mM	R2
4.67417	L5	3006	yes	TCEP	0.5 mM	R2
4.72417	L5	3036	yes	TCEP	0.5 mM	R2
4.77417	L5	3340	yes	TCEP	0.5 mM	R2
4.82417	L5	3293	yes	TCEP	0.5 mM	R2
4.87417	L5	3534	yes	TCEP	0.5 mM	R2
4.92417	L5	2971	yes	TCEP	0.5 mM	R2
4.97417	L5	3043	yes	TCEP	0.5 mM	R2
5.02417	L5	2729	yes	TCEP	0.5 mM	R2
5.07417	L5	3016	yes	TCEP	0.5 mM	R2
5.12417	L5	3121	yes	TCEP	0.5 mM	R2
5.17417	L5	3000	yes	TCEP	0.5 mM	R2
5.22417	L5	3198	yes	TCEP	0.5 mM	R2
5.27417	L5	3228	yes	TCEP	0.5 mM	R2
5.32417	L5	3124	yes	TCEP	0.5 mM	R2
5.37417	L5	2818	yes	TCEP	0.5 mM	R2
5.42417	L5	3120	yes	TCEP	0.5 mM	R2
5.47417	L5	2827	yes	TCEP	0.5 mM	R2
5.52417	L5	3631	yes	TCEP	0.5 mM	R2
5.57417	L5	2948	yes	TCEP	0.5 mM	R2
5.62417	L5	2735	yes	TCEP	0.5 mM	R2
5.67417	L5	3254	yes	TCEP	0.5 mM	R2
5.72417	L5	3389	yes	TCEP	0.5 mM	R2
5.77417	L5	3214	yes	TCEP	0.5 mM	R2
5.82417	L5	3180	yes	TCEP	0.5 mM	R2
5.87417	L5	3372	yes	TCEP	0.5 mM	R2
5.92417	L5	3039	yes	TCEP	0.5 mM	R2
5.97417	L5	3277	yes	TCEP	0.5 mM	R2
6.02417	L5	2821	yes	TCEP	0.5 mM	R2
6.07417	L5	3027	yes	TCEP	0.5 mM	R2
6.12417	L5	3363	yes	TCEP	0.5 mM	R2
6.17417	L5	3004	yes	TCEP	0.5 mM	R2
6.22417	L5	3069	yes	TCEP	0.5 mM	R2
6.27417	L5	3011	yes	TCEP	0.5 mM	R2
6.32417	L5	2962	yes	TCEP	0.5 mM	R2
6.37417	L5	2724	yes	TCEP	0.5 mM	R2
6.42417	L5	2945	yes	TCEP	0.5 mM	R2
6.47417	L5	2861	yes	TCEP	0.5 mM	R2
6.52417	L5	3535	yes	TCEP	0.5 mM	R2
6.57417	L5	3460	yes	TCEP	0.5 mM	R2
6.62417	L5	3010	yes	TCEP	0.5 mM	R2
6.67417	L5	3533	yes	TCEP	0.5 mM	R2
6.72417	L5	2943	yes	TCEP	0.5 mM	R2
6.77417	L5	3538	yes	TCEP	0.5 mM	R2
6.82417	L5	3169	yes	TCEP	0.5 mM	R2
6.87417	L5	3256	yes	TCEP	0.5 mM	R2
6.92417	L5	3365	yes	TCEP	0.5 mM	R2
6.97417	L5	3062	yes	TCEP	0.5 mM	R2
7.02417	L5	2917	yes	TCEP	0.5 mM	R2
7.07417	L5	2654	yes	TCEP	0.5 mM	R2
7.12417	L5	2984	yes	TCEP	0.5 mM	R2
7.17417	L5	2809	yes	TCEP	0.5 mM	R2
7.22417	L5	3138	yes	TCEP	0.5 mM	R2
7.27417	L5	3037	yes	TCEP	0.5 mM	R2
7.32417	L5	2937	yes	TCEP	0.5 mM	R2
7.37417	L5	2786	yes	TCEP	0.5 mM	R2
7.42417	L5	2955	yes	TCEP	0.5 mM	R2
7.47417	L5	3198	yes	TCEP	0.5 mM	R2
7.52417	L5	2590	yes	TCEP	0.5 mM	R2
7.57417	L5	2602	yes	TCEP	0.5 mM	R2
7.62417	L5	3142	yes	TCEP	0.5 mM	R2
7.67417	L5	3090	yes	TCEP	0.5 mM	R2
7.72417	L5	3093	yes	TCEP	0.5 mM	R2
7.77417	L5	2798	yes	TCEP	0.5 mM	R2
7.82417	L5	2833	yes	TCEP	0.5 mM	R2
7.87417	L5	2938	yes	TCEP	0.5 mM	R2
7.92417	L5	3435	yes	TCEP	0.5 mM	R2
7.97417	L5	2896	yes	TCEP	0.5 mM	R2
8.02417	L5	3272	yes	TCEP	0.5 mM	R2
8.07417	L5	3481	yes	TCEP	0.5 mM	R2
8.12417	L5	2639	yes	TCEP	0.5 mM	R2
8.17417	L5	2940	yes	TCEP	0.5 mM	R2
8.22417	L5	3871	yes	TCEP	0.5 mM	R2
8.27417	L5	3062	yes	TCEP	0.5 mM	R2
8.32417	L5	3135	yes	TCEP	0.5 mM	R2
8.37417	L5	3045	yes	TCEP	0.5 mM	R2
8.42417	L5	3559	yes	TCEP	0.5 mM	R2
8.47417	L5	2800	yes	TCEP	0.5 mM	R2
8.52417	L5	3179	yes	TCEP	0.5 mM	R2
8.57417	L5	2920	yes	TCEP	0.5 mM	R2
8.62417	L5	3052	yes	TCEP	0.5 mM	R2
8.67417	L5	3052	yes	TCEP	0.5 mM	R2
8.72417	L5	2908	yes	TCEP	0.5 mM	R2
8.77417	L5	3347	yes	TCEP	0.5 mM	R2
8.82417	L5	3395	yes	TCEP	0.5 mM	R2
8.87417	L5	3357	yes	TCEP	0.5 mM	R2
8.92417	L5	2976	yes	TCEP	0.5 mM	R2
8.97417	L5	3419	yes	TCEP	0.5 mM	R2
9.02417	L5	3359	yes	TCEP	0.5 mM	R2
9.07417	L5	2642	yes	TCEP	0.5 mM	R2
9.12417	L5	2808	yes	TCEP	0.5 mM	R2
9.17417	L5	3390	yes	TCEP	0.5 mM	R2
9.22417	L5	3246	yes	TCEP	0.5 mM	R2
9.27417	L5	3109	yes	TCEP	0.5 mM	R2
9.32417	L5	2983	yes	TCEP	0.5 mM	R2
9.37417	L5	3239	yes	TCEP	0.5 mM	R2
9.42417	L5	3309	yes	TCEP	0.5 mM	R2
9.47417	L5	3014	yes	TCEP	0.5 mM	R2
9.52417	L5	3045	yes	TCEP	0.5 mM	R2
9.57417	L5	3104	yes	TCEP	0.5 mM	R2
9.62417	L5	3135	yes	TCEP	0.5 mM	R2
9.67417	L5	3091	yes	TCEP	0.5 mM	R2
9.72417	L5	2721	yes	TCEP	0.5 mM	R2
9.77417	L5	3459	yes	TCEP	0.5 mM	R2
9.82417	L5	3056	yes	TCEP	0.5 mM	R2
9.87417	L5	3232	yes	TCEP	0.5 mM	R2
9.92417	L5	3102	yes	TCEP	0.5 mM	R2
9.97417	L5	3105	yes	TCEP	0.5 mM	R2
10.0242	L5	3198	yes	TCEP	0.5 mM	R2
10.0742	L5	2824	yes	TCEP	0.5 mM	R2
10.1242	L5	3122	yes	TCEP	0.5 mM	R2
10.1742	L5	2804	yes	TCEP	0.5 mM	R2
10.2242	L5	3218	yes	TCEP	0.5 mM	R2
10.2742	L5	2841	yes	TCEP	0.5 mM	R2
10.3242	L5	2823	yes	TCEP	0.5 mM	R2
10.3742	L5	2854	yes	TCEP	0.5 mM	R2
10.4242	L5	3578	yes	TCEP	0.5 mM	R2
10.4742	L5	3202	yes	TCEP	0.5 mM	R2
10.5242	L5	2800	yes	TCEP	0.5 mM	R2
10.5742	L5	2867	yes	TCEP	0.5 mM	R2
10.6242	L5	2928	yes	TCEP	0.5 mM	R2
10.6742	L5	2780	yes	TCEP	0.5 mM	R2
10.7242	L5	2919	yes	TCEP	0.5 mM	R2
10.7742	L5	2604	yes	TCEP	0.5 mM	R2
10.8242	L5	3267	yes	TCEP	0.5 mM	R2
10.8742	L5	2920	yes	TCEP	0.5 mM	R2
10.9242	L5	2937	yes	TCEP	0.5 mM	R2
10.9742	L5	3023	yes	TCEP	0.5 mM	R2
11.0242	L5	3221	yes	TCEP	0.5 mM	R2
11.0742	L5	2828	yes	TCEP	0.5 mM	R2
11.1242	L5	2966	yes	TCEP	0.5 mM	R2
11.1742	L5	3408	yes	TCEP	0.5 mM	R2
11.2242	L5	2988	yes	TCEP	0.5 mM	R2
11.2742	L5	2716	yes	TCEP	0.5 mM	R2
11.3242	L5	2320	yes	TCEP	0.5 mM	R2
11.3742	L5	2869	yes	TCEP	0.5 mM	R2
11.4242	L5	2955	yes	TCEP	0.5 mM	R2
11.4742	L5	2712	yes	TCEP	0.5 mM	R2
11.5242	L5	3224	yes	TCEP	0.5 mM	R2
11.5742	L5	2983	yes	TCEP	0.5 mM	R2
11.6242	L5	2976	yes	TCEP	0.5 mM	R2
11.6742	L5	3025	yes	TCEP	0.5 mM	R2
11.7242	L5	3527	yes	TCEP	0.5 mM	R2
11.7742	L5	2988	yes	TCEP	0.5 mM	R2
11.8242	L5	3020	yes	TCEP	0.5 mM	R2
11.8742	L5	2935	yes	TCEP	0.5 mM	R2
11.9242	L5	3214	yes	TCEP	0.5 mM	R2
11.9742	L5	2777	yes	TCEP	0.5 mM	R2
12.0242	L5	2659	yes	TCEP	0.5 mM	R2
0.0241667	L6	502	no	TCEP	0.5 mM	R3
0.0741667	L6	678	no	TCEP	0.5 mM	R3
0.124167	L6	595	no	TCEP	0.5 mM	R3
0.174167	L6	566	no	TCEP	0.5 mM	R3
0.224167	L6	506	no	TCEP	0.5 mM	R3
0.274167	L6	786	no	TCEP	0.5 mM	R3
0.324167	L6	571	no	TCEP	0.5 mM	R3
0.374167	L6	738	no	TCEP	0.5 mM	R3
0.424167	L6	524	no	TCEP	0.5 mM	R3
0.474167	L6	686	no	TCEP	0.5 mM	R3
0.524167	L6	619	no	TCEP	0.5 mM	R3
0.574167	L6	766	no	TCEP	0.5 mM	R3
0.624167	L6	578	no	TCEP	0.5 mM	R3
0.674167	L6	538	no	TCEP	0.5 mM	R3
0.724167	L6	694	no	TCEP	0.5 mM	R3
0.774167	L6	582	no	TCEP	0.5 mM	R3
0.824167	L6	608	no	TCEP	0.5 mM	R3
0.874167	L6	531	no	TCEP	0.5 mM	R3
0.924167	L6	892	no	TCEP	0.5 mM	R3
0.974167	L6	442	no	TCEP	0.5 mM	R3
1.02417	L6	690	no	TCEP	0.5 mM	R3
1.07417	L6	594	no	TCEP	0.5 mM	R3
1.12417	L6	432	no	TCEP	0.5 mM	R3
1.17417	L6	398	no	TCEP	0.5 mM	R3
1.22417	L6	556	no	TCEP	0.5 mM	R3
1.27417	L6	652	no	TCEP	0.5 mM	R3
1.32417	L6	314	no	TCEP	0.5 mM	R3
1.37417	L6	589	no	TCEP	0.5 mM	R3
1.42417	L6	323	no	TCEP	0.5 mM	R3
1.47417	L6	497	no	TCEP	0.5 mM	R3
1.52417	L6	647	no	TCEP	0.5 mM	R3
1.57417	L6	560	no	TCEP	0.5 mM	R3
1.62417	L6	548	no	TCEP	0.5 mM	R3
1.67417	L6	380	no	TCEP	0.5 mM	R3
1.72417	L6	703	no	TCEP	0.5 mM	R3
1.77417	L6	646	no	TCEP	0.5 mM	R3
1.82417	L6	390	no	TCEP	0.5 mM	R3
1.87417	L6	496	no	TCEP	0.5 mM	R3
1.92417	L6	494	no	TCEP	0.5 mM	R3
1.97417	L6	662	no	TCEP	0.5 mM	R3
2.02417	L6	446	no	TCEP	0.5 mM	R3
2.07417	L6	651	no	TCEP	0.5 mM	R3
2.12417	L6	657	no	TCEP	0.5 mM	R3
2.17417	L6	558	no	TCEP	0.5 mM	R3
2.22417	L6	588	no	TCEP	0.5 mM	R3
2.27417	L6	708	no	TCEP	0.5 mM	R3
2.32417	L6	729	no	TCEP	0.5 mM	R3
2.37417	L6	610	no	TCEP	0.5 mM	R3
2.42417	L6	581	no	TCEP	0.5 mM	R3
2.47417	L6	446	no	TCEP	0.5 mM	R3
2.52417	L6	582	no	TCEP	0.5 mM	R3
2.57417	L6	408	no	TCEP	0.5 mM	R3
2.62417	L6	516	no	TCEP	0.5 mM	R3
2.67417	L6	431	no	TCEP	0.5 mM	R3
2.72417	L6	431	no	TCEP	0.5 mM	R3
2.77417	L6	655	no	TCEP	0.5 mM	R3
2.82417	L6	412	no	TCEP	0.5 mM	R3
2.87417	L6	514	no	TCEP	0.5 mM	R3
2.92417	L6	483	no	TCEP	0.5 mM	R3
2.97417	L6	546	no	TCEP	0.5 mM	R3
3.02417	L6	598	no	TCEP	0.5 mM	R3
3.07417	L6	594	no	TCEP	0.5 mM	R3
3.12417	L6	476	no	TCEP	0.5 mM	R3
3.17417	L6	578	no	TCEP	0.5 mM	R3
3.22417	L6	381	no	TCEP	0.5 mM	R3
3.27417	L6	602	no	TCEP	0.5 mM	R3
3.32417	L6	615	no	TCEP	0.5 mM	R3
3.37417	L6	651	no	TCEP	0.5 mM	R3
3.42417	L6	562	no	TCEP	0.5 mM	R3
3.47417	L6	506	no	TCEP	0.5 mM	R3
3.52417	L6	629	no	TCEP	0.5 mM	R3
3.57417	L6	489	no	TCEP	0.5 mM	R3
3.62417	L6	683	no	TCEP	0.5 mM	R3
3.67417	L6	463	no	TCEP	0.5 mM	R3
3.72417	L6	558	no	TCEP	0.5 mM	R3
3.77417	L6	533	no	TCEP	0.5 mM	R3
3.82417	L6	347	no	TCEP	0.5 mM	R3
3.87417	L6	499	no	TCEP	0.5 mM	R3
3.92417	L6	621	no	TCEP	0.5 mM	R3
3.97417	L6	529	no	TCEP	0.5 mM	R3
4.02417	L6	674	no	TCEP	0.5 mM	R3
4.07417	L6	351	no	TCEP	0.5 mM	R3
4.12417	L6	568	no	TCEP	0.5 mM	R3
4.17417	L6	555	no	TCEP	0.5 mM	R3
4.22417	L6	571	no	TCEP	0.5 mM	R3
4.27417	L6	279	no	TCEP	0.5 mM	R3
4.32417	L6	525	no	TCEP	0.5 mM	R3
4.37417	L6	447	no	TCEP	0.5 mM	R3
4.42417	L6	596	no	TCEP	0.5 mM	R3
4.47417	L6	683	no	TCEP	0.5 mM	R3
4.52417	L6	492	no	TCEP	0.5 mM	R3
4.57417	L6	601	no	TCEP	0.5 mM	R3
4.62417	L6	571	no	TCEP	0.5 mM	R3
4.67417	L6	444	no	TCEP	0.5 mM	R3
4.72417	L6	624	no	TCEP	0.5 mM	R3
4.77417	L6	586	no	TCEP	0.5 mM	R3
4.82417	L6	492	no	TCEP	0.5 mM	R3
4.87417	L6	451	no	TCEP	0.5 mM	R3
4.92417	L6	547	no	TCEP	0.5 mM	R3
4.97417	L6	372	no	TCEP	0.5 mM	R3
5.02417	L6	442	no	TCEP	0.5 mM	R3
5.07417	L6	657	no	TCEP	0.5 mM	R3
5.12417	L6	395	no	TCEP	0.5 mM	R3
5.17417	L6	873	no	TCEP	0.5 mM	R3
5.22417	L6	526	no	TCEP	0.5 mM	R3
5.27417	L6	677	no	TCEP	0.5 mM	R3
5.32417	L6	362	no	TCEP	0.5 mM	R3
5.37417	L6	608	no	TCEP	0.5 mM	R3
5.42417	L6	358	no	TCEP	0.5 mM	R3
5.47417	L6	398	no	TCEP	0.5 mM	R3
5.52417	L6	594	no	TCEP	0.5 mM	R3
5.57417	L6	383	no	TCEP	0.5 mM	R3
5.62417	L6	636	no	TCEP	0.5 mM	R3
5.67417	L6	337	no	TCEP	0.5 mM	R3
5.72417	L6	695	no	TCEP	0.5 mM	R3
5.77417	L6	585	no	TCEP	0.5 mM	R3
5.82417	L6	448	no	TCEP	0.5 mM	R3
5.87417	L6	792	no	TCEP	0.5 mM	R3
5.92417	L6	614	no	TCEP	0.5 mM	R3
5.97417	L6	399	no	TCEP	0.5 mM	R3
6.02417	L6	457	no	TCEP	0.5 mM	R3
6.07417	L6	549	no	TCEP	0.5 mM	R3
6.12417	L6	497	no	TCEP	0.5 mM	R3
6.17417	L6	383	no	TCEP	0.5 mM	R3
6.22417	L6	408	no	TCEP	0.5 mM	R3
6.27417	L6	585	no	TCEP	0.5 mM	R3
6.32417	L6	661	no	TCEP	0.5 mM	R3
6.37417	L6	482	no	TCEP	0.5 mM	R3
6.42417	L6	447	no	TCEP	0.5 mM	R3
6.47417	L6	660	no	TCEP	0.5 mM	R3
6.52417	L6	493	no	TCEP	0.5 mM	R3
6.57417	L6	461	no	TCEP	0.5 mM	R3
6.62417	L6	567	no	TCEP	0.5 mM	R3
6.67417	L6	590	no	TCEP	0.5 mM	R3
6.72417	L6	569	no	TCEP	0.5 mM	R3
6.77417	L6	646	no	TCEP	0.5 mM	R3
6.82417	L6	500	no	TCEP	0.5 mM	R3
6.87417	L6	372	no	TCEP	0.5 mM	R3
6.92417	L6	501	no	TCEP	0.5 mM	R3
6.97417	L6	618	no	TCEP	0.5 mM	R3
7.02417	L6	467	no	TCEP	0.5 mM	R3
7.07417	L6	623	no	TCEP	0.5 mM	R3
7.12417	L6	353	no	TCEP	0.5 mM	R3
7.17417	L6	419	no	TCEP	0.5 mM	R3
7.22417	L6	312	no	TCEP	0.5 mM	R3
7.27417	L6	539	no	TCEP	0.5 mM	R3
7.32417	L6	538	no	TCEP	0.5 mM	R3
7.37417	L6	528	no	TCEP	0.5 mM	R3
7.42417	L6	519	no	TCEP	0.5 mM	R3
7.47417	L6	503	no	TCEP	0.5 mM	R3
7.52417	L6	688	no	TCEP	0.5 mM	R3
7.57417	L6	559	no	TCEP	0.5 mM	R3
7.62417	L6	496	no	TCEP	0.5 mM	R3
7.67417	L6	576	no	TCEP	0.5 mM	R3
7.72417	L6	638	no	TCEP	0.5 mM	R3
7.77417	L6	421	no	TCEP	0.5 mM	R3
7.82417	L6	753	no	TCEP	0.5 mM	R3
7.87417	L6	584	no	TCEP	0.5 mM	R3
7.92417	L6	674	no	TCEP	0.5 mM	R3
7.97417	L6	475	no	TCEP	0.5 mM	R3
8.02417	L6	490	no	TCEP	0.5 mM	R3
8.07417	L6	477	no	TCEP	0.5 mM	R3
8.12417	L6	544	no	TCEP	0.5 mM	R3
8.17417	L6	501	no	TCEP	0.5 mM	R3
8.22417	L6	558	no	TCEP	0.5 mM	R3
8.27417	L6	566	no	TCEP	0.5 mM	R3
8.32417	L6	534	no	TCEP	0.5 mM	R3
8.37417	L6	536	no	TCEP	0.5 mM	R3
8.42417	L6	508	no	TCEP	0.5 mM	R3
8.47417	L6	589	no	TCEP	0.5 mM	R3
8.52417	L6	499	no	TCEP	0.5 mM	R3
8.57417	L6	578	no	TCEP	0.5 mM	R3
8.62417	L6	567	no	TCEP	0.5 mM	R3
8.67417	L6	400	no	TCEP	0.5 mM	R3
8.72417	L6	623	no	TCEP	0.5 mM	R3
8.77417	L6	618	no	TCEP	0.5 mM	R3
8.82417	L6	619	no	TCEP	0.5 mM	R3
8.87417	L6	577	no	TCEP	0.5 mM	R3
8.92417	L6	568	no	TCEP	0.5 mM	R3
8.97417	L6	558	no	TCEP	0.5 mM	R3
9.02417	L6	716	no	TCEP	0.5 mM	R3
9.07417	L6	541	no	TCEP	0.5 mM	R3
9.12417	L6	420	no	TCEP	0.5 mM	R3
9.17417	L6	500	no	TCEP	0.5 mM	R3
9.22417	L6	527	no	TCEP	0.5 mM	R3
9.27417	L6	509	no	TCEP	0.5 mM	R3
9.32417	L6	420	no	TCEP	0.5 mM	R3
9.37417	L6	389	no	TCEP	0.5 mM	R3
9.42417	L6	444	no	TCEP	0.5 mM	R3
9.47417	L6	668	no	TCEP	0.5 mM	R3
9.52417	L6	585	no	TCEP	0.5 mM	R3
9.57417	L6	335	no	TCEP	0.5 mM	R3
9.62417	L6	601	no	TCEP	0.5 mM	R3
9.67417	L6	606	no	TCEP	0.5 mM	R3
9.72417	L6	855	no	TCEP	0.5 mM	R3
9.77417	L6	536	no	TCEP	0.5 mM	R3
9.82417	L6	537	no	TCEP	0.5 mM	R3
9.87417	L6	508	no	TCEP	0.5 mM	R3
9.92417	L6	527	no	TCEP	0.5 mM	R3
9.97417	L6	588	no	TCEP	0.5 mM	R3
10.0242	L6	428	no	TCEP	0.5 mM	R3
10.0742	L6	497	no	TCEP	0.5 mM	R3
10.1242	L6	422	no	TCEP	0.5 mM	R3
10.1742	L6	510	no	TCEP	0.5 mM	R3
10.2242	L6	578	no	TCEP	0.5 mM	R3
10.2742	L6	494	no	TCEP	0.5 mM	R3
10.3242	L6	448	no	TCEP	0.5 mM	R3
10.3742	L6	566	no	TCEP	0.5 mM	R3
10.4242	L6	754	no	TCEP	0.5 mM	R3
10.4742	L6	467	no	TCEP	0.5 mM	R3
10.5242	L6	575	no	TCEP	0.5 mM	R3
10.5742	L6	578	no	TCEP	0.5 mM	R3
10.6242	L6	514	no	TCEP	0.5 mM	R3
10.6742	L6	465	no	TCEP	0.5 mM	R3
10.7242	L6	605	no	TCEP	0.5 mM	R3
10.7742	L6	512	no	TCEP	0.5 mM	R3
10.8242	L6	837	no	TCEP	0.5 mM	R3
10.8742	L6	645	no	TCEP	0.5 mM	R3
10.9242	L6	365	no	TCEP	0.5 mM	R3
10.9742	L6	604	no	TCEP	0.5 mM	R3
11.0242	L6	447	no	TCEP	0.5 mM	R3
11.0742	L6	431	no	TCEP	0.5 mM	R3
11.1242	L6	528	no	TCEP	0.5 mM	R3
11.1742	L6	549	no	TCEP	0.5 mM	R3
11.2242	L6	721	no	TCEP	0.5 mM	R3
11.2742	L6	571	no	TCEP	0.5 mM	R3
11.3242	L6	572	no	TCEP	0.5 mM	R3
11.3742	L6	479	no	TCEP	0.5 mM	R3
11.4242	L6	488	no	TCEP	0.5 mM	R3
11.4742	L6	425	no	TCEP	0.5 mM	R3
11.5242	L6	452	no	TCEP	0.5 mM	R3
11.5742	L6	667	no	TCEP	0.5 mM	R3
11.6242	L6	349	no	TCEP	0.5 mM	R3
11.6742	L6	648	no	TCEP	0.5 mM	R3
11.7242	L6	425	no	TCEP	0.5 mM	R3
11.7742	L6	506	no	TCEP	0.5 mM	R3
11.8242	L6	589	no	TCEP	0.5 mM	R3
11.8742	L6	566	no	TCEP	0.5 mM	R3
11.9242	L6	475	no	TCEP	0.5 mM	R3
11.9742	L6	489	no	TCEP	0.5 mM	R3
12.0242	L6	531	no	TCEP	0.5 mM	R3
0.0241667	L7	5352	yes	TCEP	0.5 mM	R3
0.0741667	L7	4652	yes	TCEP	0.5 mM	R3
0.124167	L7	4517	yes	TCEP	0.5 mM	R3
0.174167	L7	3845	yes	TCEP	0.5 mM	R3
0.224167	L7	3530	yes	TCEP	0.5 mM	R3
0.274167	L7	3848	yes	TCEP	0.5 mM	R3
0.324167	L7	3254	yes	TCEP	0.5 mM	R3
0.374167	L7	3499	yes	TCEP	0.5 mM	R3
0.424167	L7	3502	yes	TCEP	0.5 mM	R3
0.474167	L7	3100	yes	TCEP	0.5 mM	R3
0.524167	L7	3333	yes	TCEP	0.5 mM	R3
0.574167	L7	3567	yes	TCEP	0.5 mM	R3
0.624167	L7	3727	yes	TCEP	0.5 mM	R3
0.674167	L7	2954	yes	TCEP	0.5 mM	R3
0.724167	L7	3315	yes	TCEP	0.5 mM	R3
0.774167	L7	3379	yes	TCEP	0.5 mM	R3
0.824167	L7	3081	yes	TCEP	0.5 mM	R3
0.874167	L7	3103	yes	TCEP	0.5 mM	R3
0.924167	L7	3382	yes	TCEP	0.5 mM	R3
0.974167	L7	3478	yes	TCEP	0.5 mM	R3
1.02417	L7	3047	yes	TCEP	0.5 mM	R3
1.07417	L7	3153	yes	TCEP	0.5 mM	R3
1.12417	L7	3220	yes	TCEP	0.5 mM	R3
1.17417	L7	3168	yes	TCEP	0.5 mM	R3
1.22417	L7	3015	yes	TCEP	0.5 mM	R3
1.27417	L7	2729	yes	TCEP	0.5 mM	R3
1.32417	L7	3215	yes	TCEP	0.5 mM	R3
1.37417	L7	2973	yes	TCEP	0.5 mM	R3
1.42417	L7	3302	yes	TCEP	0.5 mM	R3
1.47417	L7	3037	yes	TCEP	0.5 mM	R3
1.52417	L7	2728	yes	TCEP	0.5 mM	R3
1.57417	L7	3196	yes	TCEP	0.5 mM	R3
1.62417	L7	3436	yes	TCEP	0.5 mM	R3
1.67417	L7	3025	yes	TCEP	0.5 mM	R3
1.72417	L7	3368	yes	TCEP	0.5 mM	R3
1.77417	L7	2896	yes	TCEP	0.5 mM	R3
1.82417	L7	2795	yes	TCEP	0.5 mM	R3
1.87417	L7	3138	yes	TCEP	0.5 mM	R3
1.92417	L7	3029	yes	TCEP	0.5 mM	R3
1.97417	L7	3597	yes	TCEP	0.5 mM	R3
2.02417	L7	3020	yes	TCEP	0.5 mM	R3
2.07417	L7	2676	yes	TCEP	0.5 mM	R3
2.12417	L7	3049	yes	TCEP	0.5 mM	R3
2.17417	L7	3369	yes	TCEP	0.5 mM	R3
2.22417	L7	2638	yes	TCEP	0.5 mM	R3
2.27417	L7	3178	yes	TCEP	0.5 mM	R3
2.32417	L7	2927	yes	TCEP	0.5 mM	R3
2.37417	L7	3277	yes	TCEP	0.5 mM	R3
2.42417	L7	3055	yes	TCEP	0.5 mM	R3
2.47417	L7	3452	yes	TCEP	0.5 mM	R3
2.52417	L7	3260	yes	TCEP	0.5 mM	R3
2.57417	L7	3487	yes	TCEP	0.5 mM	R3
2.62417	L7	3342	yes	TCEP	0.5 mM	R3
2.67417	L7	2803	yes	TCEP	0.5 mM	R3
2.72417	L7	3038	yes	TCEP	0.5 mM	R3
2.77417	L7	3362	yes	TCEP	0.5 mM	R3
2.82417	L7	2870	yes	TCEP	0.5 mM	R3
2.87417	L7	2850	yes	TCEP	0.5 mM	R3
2.92417	L7	2999	yes	TCEP	0.5 mM	R3
2.97417	L7	3163	yes	TCEP	0.5 mM	R3
3.02417	L7	3255	yes	TCEP	0.5 mM	R3
3.07417	L7	3075	yes	TCEP	0.5 mM	R3
3.12417	L7	3305	yes	TCEP	0.5 mM	R3
3.17417	L7	2934	yes	TCEP	0.5 mM	R3
3.22417	L7	2850	yes	TCEP	0.5 mM	R3
3.27417	L7	2898	yes	TCEP	0.5 mM	R3
3.32417	L7	3101	yes	TCEP	0.5 mM	R3
3.37417	L7	2924	yes	TCEP	0.5 mM	R3
3.42417	L7	2963	yes	TCEP	0.5 mM	R3
3.47417	L7	3264	yes	TCEP	0.5 mM	R3
3.52417	L7	3150	yes	TCEP	0.5 mM	R3
3.57417	L7	2788	yes	TCEP	0.5 mM	R3
3.62417	L7	2961	yes	TCEP	0.5 mM	R3
3.67417	L7	2795	yes	TCEP	0.5 mM	R3
3.72417	L7	2865	yes	TCEP	0.5 mM	R3
3.77417	L7	3023	yes	TCEP	0.5 mM	R3
3.82417	L7	2605	yes	TCEP	0.5 mM	R3
3.87417	L7	3066	yes	TCEP	0.5 mM	R3
3.92417	L7	2989	yes	TCEP	0.5 mM	R3
3.97417	L7	2956	yes	TCEP	0.5 mM	R3
4.02417	L7	3082	yes	TCEP	0.5 mM	R3
4.07417	L7	2989	yes	TCEP	0.5 mM	R3
4.12417	L7	2905	yes	TCEP	0.5 mM	R3
4.17417	L7	3078	yes	TCEP	0.5 mM	R3
4.22417	L7	3218	yes	TCEP	0.5 mM	R3
4.27417	L7	2886	yes	TCEP	0.5 mM	R3
4.32417	L7	2798	yes	TCEP	0.5 mM	R3
4.37417	L7	2894	yes	TCEP	0.5 mM	R3
4.42417	L7	3571	yes	TCEP	0.5 mM	R3
4.47417	L7	3064	yes	TCEP	0.5 mM	R3
4.52417	L7	2560	yes	TCEP	0.5 mM	R3
4.57417	L7	3188	yes	TCEP	0.5 mM	R3
4.62417	L7	2720	yes	TCEP	0.5 mM	R3
4.67417	L7	2632	yes	TCEP	0.5 mM	R3
4.72417	L7	3173	yes	TCEP	0.5 mM	R3
4.77417	L7	2973	yes	TCEP	0.5 mM	R3
4.82417	L7	3068	yes	TCEP	0.5 mM	R3
4.87417	L7	3077	yes	TCEP	0.5 mM	R3
4.92417	L7	2607	yes	TCEP	0.5 mM	R3
4.97417	L7	2690	yes	TCEP	0.5 mM	R3
5.02417	L7	2861	yes	TCEP	0.5 mM	R3
5.07417	L7	2618	yes	TCEP	0.5 mM	R3
5.12417	L7	3127	yes	TCEP	0.5 mM	R3
5.17417	L7	2916	yes	TCEP	0.5 mM	R3
5.22417	L7	3314	yes	TCEP	0.5 mM	R3
5.27417	L7	2625	yes	TCEP	0.5 mM	R3
5.32417	L7	3082	yes	TCEP	0.5 mM	R3
5.37417	L7	2768	yes	TCEP	0.5 mM	R3
5.42417	L7	3074	yes	TCEP	0.5 mM	R3
5.47417	L7	3132	yes	TCEP	0.5 mM	R3
5.52417	L7	2869	yes	TCEP	0.5 mM	R3
5.57417	L7	2662	yes	TCEP	0.5 mM	R3
5.62417	L7	3313	yes	TCEP	0.5 mM	R3
5.67417	L7	2717	yes	TCEP	0.5 mM	R3
5.72417	L7	2786	yes	TCEP	0.5 mM	R3
5.77417	L7	3296	yes	TCEP	0.5 mM	R3
5.82417	L7	3362	yes	TCEP	0.5 mM	R3
5.87417	L7	2865	yes	TCEP	0.5 mM	R3
5.92417	L7	2778	yes	TCEP	0.5 mM	R3
5.97417	L7	2955	yes	TCEP	0.5 mM	R3
6.02417	L7	2403	yes	TCEP	0.5 mM	R3
6.07417	L7	3105	yes	TCEP	0.5 mM	R3
6.12417	L7	3079	yes	TCEP	0.5 mM	R3
6.17417	L7	3072	yes	TCEP	0.5 mM	R3
6.22417	L7	3216	yes	TCEP	0.5 mM	R3
6.27417	L7	3343	yes	TCEP	0.5 mM	R3
6.32417	L7	2898	yes	TCEP	0.5 mM	R3
6.37417	L7	2853	yes	TCEP	0.5 mM	R3
6.42417	L7	3100	yes	TCEP	0.5 mM	R3
6.47417	L7	2940	yes	TCEP	0.5 mM	R3
6.52417	L7	3209	yes	TCEP	0.5 mM	R3
6.57417	L7	2916	yes	TCEP	0.5 mM	R3
6.62417	L7	2912	yes	TCEP	0.5 mM	R3
6.67417	L7	3181	yes	TCEP	0.5 mM	R3
6.72417	L7	2845	yes	TCEP	0.5 mM	R3
6.77417	L7	2840	yes	TCEP	0.5 mM	R3
6.82417	L7	3145	yes	TCEP	0.5 mM	R3
6.87417	L7	3439	yes	TCEP	0.5 mM	R3
6.92417	L7	3171	yes	TCEP	0.5 mM	R3
6.97417	L7	2531	yes	TCEP	0.5 mM	R3
7.02417	L7	3088	yes	TCEP	0.5 mM	R3
7.07417	L7	2653	yes	TCEP	0.5 mM	R3
7.12417	L7	3255	yes	TCEP	0.5 mM	R3
7.17417	L7	2725	yes	TCEP	0.5 mM	R3
7.22417	L7	2948	yes	TCEP	0.5 mM	R3
7.27417	L7	2989	yes	TCEP	0.5 mM	R3
7.32417	L7	3218	yes	TCEP	0.5 mM	R3
7.37417	L7	2485	yes	TCEP	0.5 mM	R3
7.42417	L7	2924	yes	TCEP	0.5 mM	R3
7.47417	L7	2607	yes	TCEP	0.5 mM	R3
7.52417	L7	2547	yes	TCEP	0.5 mM	R3
7.57417	L7	2965	yes	TCEP	0.5 mM	R3
7.62417	L7	2690	yes	TCEP	0.5 mM	R3
7.67417	L7	2712	yes	TCEP	0.5 mM	R3
7.72417	L7	3087	yes	TCEP	0.5 mM	R3
7.77417	L7	2688	yes	TCEP	0.5 mM	R3
7.82417	L7	2953	yes	TCEP	0.5 mM	R3
7.87417	L7	2369	yes	TCEP	0.5 mM	R3
7.92417	L7	2811	yes	TCEP	0.5 mM	R3
7.97417	L7	2726	yes	TCEP	0.5 mM	R3
8.02417	L7	2440	yes	TCEP	0.5 mM	R3
8.07417	L7	3110	yes	TCEP	0.5 mM	R3
8.12417	L7	2817	yes	TCEP	0.5 mM	R3
8.17417	L7	3069	yes	TCEP	0.5 mM	R3
8.22417	L7	2675	yes	TCEP	0.5 mM	R3
8.27417	L7	3017	yes	TCEP	0.5 mM	R3
8.32417	L7	2738	yes	TCEP	0.5 mM	R3
8.37417	L7	3346	yes	TCEP	0.5 mM	R3
8.42417	L7	2969	yes	TCEP	0.5 mM	R3
8.47417	L7	2565	yes	TCEP	0.5 mM	R3
8.52417	L7	2531	yes	TCEP	0.5 mM	R3
8.57417	L7	2848	yes	TCEP	0.5 mM	R3
8.62417	L7	2746	yes	TCEP	0.5 mM	R3
8.67417	L7	2615	yes	TCEP	0.5 mM	R3
8.72417	L7	2515	yes	TCEP	0.5 mM	R3
8.77417	L7	2581	yes	TCEP	0.5 mM	R3
8.82417	L7	3057	yes	TCEP	0.5 mM	R3
8.87417	L7	2910	yes	TCEP	0.5 mM	R3
8.92417	L7	2746	yes	TCEP	0.5 mM	R3
8.97417	L7	3261	yes	TCEP	0.5 mM	R3
9.02417	L7	2782	yes	TCEP	0.5 mM	R3
9.07417	L7	3146	yes	TCEP	0.5 mM	R3
9.12417	L7	2739	yes	TCEP	0.5 mM	R3
9.17417	L7	3134	yes	TCEP	0.5 mM	R3
9.22417	L7	2787	yes	TCEP	0.5 mM	R3
9.27417	L7	2899	yes	TCEP	0.5 mM	R3
9.32417	L7	2462	yes	TCEP	0.5 mM	R3
9.37417	L7	3206	yes	TCEP	0.5 mM	R3
9.42417	L7	3067	yes	TCEP	0.5 mM	R3
9.47417	L7	3287	yes	TCEP	0.5 mM	R3
9.52417	L7	2769	yes	TCEP	0.5 mM	R3
9.57417	L7	2829	yes	TCEP	0.5 mM	R3
9.62417	L7	2407	yes	TCEP	0.5 mM	R3
9.67417	L7	2692	yes	TCEP	0.5 mM	R3
9.72417	L7	3364	yes	TCEP	0.5 mM	R3
9.77417	L7	2928	yes	TCEP	0.5 mM	R3
9.82417	L7	3080	yes	TCEP	0.5 mM	R3
9.87417	L7	2837	yes	TCEP	0.5 mM	R3
9.92417	L7	2932	yes	TCEP	0.5 mM	R3
9.97417	L7	2921	yes	TCEP	0.5 mM	R3
10.0242	L7	2959	yes	TCEP	0.5 mM	R3
10.0742	L7	2939	yes	TCEP	0.5 mM	R3
10.1242	L7	3184	yes	TCEP	0.5 mM	R3
10.1742	L7	2701	yes	TCEP	0.5 mM	R3
10.2242	L7	2563	yes	TCEP	0.5 mM	R3
10.2742	L7	2800	yes	TCEP	0.5 mM	R3
10.3242	L7	2631	yes	TCEP	0.5 mM	R3
10.3742	L7	2633	yes	TCEP	0.5 mM	R3
10.4242	L7	2630	yes	TCEP	0.5 mM	R3
10.4742	L7	3084	yes	TCEP	0.5 mM	R3
10.5242	L7	2848	yes	TCEP	0.5 mM	R3
10.5742	L7	2625	yes	TCEP	0.5 mM	R3
10.6242	L7	2765	yes	TCEP	0.5 mM	R3
10.6742	L7	2552	yes	TCEP	0.5 mM	R3
10.7242	L7	2815	yes	TCEP	0.5 mM	R3
10.7742	L7	2743	yes	TCEP	0.5 mM	R3
10.8242	L7	2902	yes	TCEP	0.5 mM	R3
10.8742	L7	2863	yes	TCEP	0.5 mM	R3
10.9242	L7	2545	yes	TCEP	0.5 mM	R3
10.9742	L7	2841	yes	TCEP	0.5 mM	R3
11.0242	L7	2919	yes	TCEP	0.5 mM	R3
11.0742	L7	2607	yes	TCEP	0.5 mM	R3
11.1242	L7	2801	yes	TCEP	0.5 mM	R3
11.1742	L7	2972	yes	TCEP	0.5 mM	R3
11.2242	L7	2761	yes	TCEP	0.5 mM	R3
11.2742	L7	2771	yes	TCEP	0.5 mM	R3
11.3242	L7	2884	yes	TCEP	0.5 mM	R3
11.3742	L7	2659	yes	TCEP	0.5 mM	R3
11.4242	L7	2343	yes	TCEP	0.5 mM	R3
11.4742	L7	2666	yes	TCEP	0.5 mM	R3
11.5242	L7	2744	yes	TCEP	0.5 mM	R3
11.5742	L7	2895	yes	TCEP	0.5 mM	R3
11.6242	L7	2842	yes	TCEP	0.5 mM	R3
11.6742	L7	2646	yes	TCEP	0.5 mM	R3
11.7242	L7	2858	yes	TCEP	0.5 mM	R3
11.7742	L7	2998	yes	TCEP	0.5 mM	R3
11.8242	L7	2778	yes	TCEP	0.5 mM	R3
11.8742	L7	3012	yes	TCEP	0.5 mM	R3
11.9242	L7	3323	yes	TCEP	0.5 mM	R3
11.9742	L7	3146	yes	TCEP	0.5 mM	R3
12.0242	L7	3077	yes	TCEP	0.5 mM	R3
0.0241667	L9	496	no	Ppi	0.5 mM	R1
0.0741667	L9	205	no	Ppi	0.5 mM	R1
0.124167	L9	393	no	Ppi	0.5 mM	R1
0.174167	L9	683	no	Ppi	0.5 mM	R1
0.224167	L9	382	no	Ppi	0.5 mM	R1
0.274167	L9	435	no	Ppi	0.5 mM	R1
0.324167	L9	348	no	Ppi	0.5 mM	R1
0.374167	L9	315	no	Ppi	0.5 mM	R1
0.424167	L9	229	no	Ppi	0.5 mM	R1
0.474167	L9	278	no	Ppi	0.5 mM	R1
0.524167	L9	221	no	Ppi	0.5 mM	R1
0.574167	L9	304	no	Ppi	0.5 mM	R1
0.624167	L9	218	no	Ppi	0.5 mM	R1
0.674167	L9	405	no	Ppi	0.5 mM	R1
0.724167	L9	273	no	Ppi	0.5 mM	R1
0.774167	L9	286	no	Ppi	0.5 mM	R1
0.824167	L9	191	no	Ppi	0.5 mM	R1
0.874167	L9	233	no	Ppi	0.5 mM	R1
0.924167	L9	171	no	Ppi	0.5 mM	R1
0.974167	L9	255	no	Ppi	0.5 mM	R1
1.02417	L9	188	no	Ppi	0.5 mM	R1
1.07417	L9	198	no	Ppi	0.5 mM	R1
1.12417	L9	164	no	Ppi	0.5 mM	R1
1.17417	L9	302	no	Ppi	0.5 mM	R1
1.22417	L9	161	no	Ppi	0.5 mM	R1
1.27417	L9	200	no	Ppi	0.5 mM	R1
1.32417	L9	264	no	Ppi	0.5 mM	R1
1.37417	L9	396	no	Ppi	0.5 mM	R1
1.42417	L9	167	no	Ppi	0.5 mM	R1
1.47417	L9	274	no	Ppi	0.5 mM	R1
1.52417	L9	314	no	Ppi	0.5 mM	R1
1.57417	L9	300	no	Ppi	0.5 mM	R1
1.62417	L9	267	no	Ppi	0.5 mM	R1
1.67417	L9	225	no	Ppi	0.5 mM	R1
1.72417	L9	207	no	Ppi	0.5 mM	R1
1.77417	L9	291	no	Ppi	0.5 mM	R1
1.82417	L9	261	no	Ppi	0.5 mM	R1
1.87417	L9	289	no	Ppi	0.5 mM	R1
1.92417	L9	120	no	Ppi	0.5 mM	R1
1.97417	L9	155	no	Ppi	0.5 mM	R1
2.02417	L9	202	no	Ppi	0.5 mM	R1
2.07417	L9	263	no	Ppi	0.5 mM	R1
2.12417	L9	321	no	Ppi	0.5 mM	R1
2.17417	L9	130	no	Ppi	0.5 mM	R1
2.22417	L9	217	no	Ppi	0.5 mM	R1
2.27417	L9	238	no	Ppi	0.5 mM	R1
2.32417	L9	185	no	Ppi	0.5 mM	R1
2.37417	L9	209	no	Ppi	0.5 mM	R1
2.42417	L9	276	no	Ppi	0.5 mM	R1
2.47417	L9	195	no	Ppi	0.5 mM	R1
2.52417	L9	188	no	Ppi	0.5 mM	R1
2.57417	L9	165	no	Ppi	0.5 mM	R1
2.62417	L9	324	no	Ppi	0.5 mM	R1
2.67417	L9	174	no	Ppi	0.5 mM	R1
2.72417	L9	270	no	Ppi	0.5 mM	R1
2.77417	L9	332	no	Ppi	0.5 mM	R1
2.82417	L9	272	no	Ppi	0.5 mM	R1
2.87417	L9	179	no	Ppi	0.5 mM	R1
2.92417	L9	135	no	Ppi	0.5 mM	R1
2.97417	L9	213	no	Ppi	0.5 mM	R1
3.02417	L9	165	no	Ppi	0.5 mM	R1
3.07417	L9	307	no	Ppi	0.5 mM	R1
3.12417	L9	234	no	Ppi	0.5 mM	R1
3.17417	L9	267	no	Ppi	0.5 mM	R1
3.22417	L9	243	no	Ppi	0.5 mM	R1
3.27417	L9	336	no	Ppi	0.5 mM	R1
3.32417	L9	159	no	Ppi	0.5 mM	R1
3.37417	L9	376	no	Ppi	0.5 mM	R1
3.42417	L9	185	no	Ppi	0.5 mM	R1
3.47417	L9	126	no	Ppi	0.5 mM	R1
3.52417	L9	83	no	Ppi	0.5 mM	R1
3.57417	L9	233	no	Ppi	0.5 mM	R1
3.62417	L9	338	no	Ppi	0.5 mM	R1
3.67417	L9	182	no	Ppi	0.5 mM	R1
3.72417	L9	226	no	Ppi	0.5 mM	R1
3.77417	L9	312	no	Ppi	0.5 mM	R1
3.82417	L9	159	no	Ppi	0.5 mM	R1
3.87417	L9	109	no	Ppi	0.5 mM	R1
3.92417	L9	216	no	Ppi	0.5 mM	R1
3.97417	L9	171	no	Ppi	0.5 mM	R1
4.02417	L9	260	no	Ppi	0.5 mM	R1
4.07417	L9	259	no	Ppi	0.5 mM	R1
4.12417	L9	216	no	Ppi	0.5 mM	R1
4.17417	L9	149	no	Ppi	0.5 mM	R1
4.22417	L9	140	no	Ppi	0.5 mM	R1
4.27417	L9	136	no	Ppi	0.5 mM	R1
4.32417	L9	154	no	Ppi	0.5 mM	R1
4.37417	L9	98	no	Ppi	0.5 mM	R1
4.42417	L9	221	no	Ppi	0.5 mM	R1
4.47417	L9	224	no	Ppi	0.5 mM	R1
4.52417	L9	283	no	Ppi	0.5 mM	R1
4.57417	L9	224	no	Ppi	0.5 mM	R1
4.62417	L9	271	no	Ppi	0.5 mM	R1
4.67417	L9	234	no	Ppi	0.5 mM	R1
4.72417	L9	259	no	Ppi	0.5 mM	R1
4.77417	L9	293	no	Ppi	0.5 mM	R1
4.82417	L9	173	no	Ppi	0.5 mM	R1
4.87417	L9	167	no	Ppi	0.5 mM	R1
4.92417	L9	208	no	Ppi	0.5 mM	R1
4.97417	L9	159	no	Ppi	0.5 mM	R1
5.02417	L9	248	no	Ppi	0.5 mM	R1
5.07417	L9	289	no	Ppi	0.5 mM	R1
5.12417	L9	114	no	Ppi	0.5 mM	R1
5.17417	L9	172	no	Ppi	0.5 mM	R1
5.22417	L9	245	no	Ppi	0.5 mM	R1
5.27417	L9	186	no	Ppi	0.5 mM	R1
5.32417	L9	294	no	Ppi	0.5 mM	R1
5.37417	L9	144	no	Ppi	0.5 mM	R1
5.42417	L9	193	no	Ppi	0.5 mM	R1
5.47417	L9	301	no	Ppi	0.5 mM	R1
5.52417	L9	299	no	Ppi	0.5 mM	R1
5.57417	L9	198	no	Ppi	0.5 mM	R1
5.62417	L9	260	no	Ppi	0.5 mM	R1
5.67417	L9	201	no	Ppi	0.5 mM	R1
5.72417	L9	247	no	Ppi	0.5 mM	R1
5.77417	L9	250	no	Ppi	0.5 mM	R1
5.82417	L9	232	no	Ppi	0.5 mM	R1
5.87417	L9	156	no	Ppi	0.5 mM	R1
5.92417	L9	113	no	Ppi	0.5 mM	R1
5.97417	L9	301	no	Ppi	0.5 mM	R1
6.02417	L9	144	no	Ppi	0.5 mM	R1
6.07417	L9	199	no	Ppi	0.5 mM	R1
6.12417	L9	273	no	Ppi	0.5 mM	R1
6.17417	L9	208	no	Ppi	0.5 mM	R1
6.22417	L9	263	no	Ppi	0.5 mM	R1
6.27417	L9	227	no	Ppi	0.5 mM	R1
6.32417	L9	96	no	Ppi	0.5 mM	R1
6.37417	L9	54	no	Ppi	0.5 mM	R1
6.42417	L9	243	no	Ppi	0.5 mM	R1
6.47417	L9	301	no	Ppi	0.5 mM	R1
6.52417	L9	318	no	Ppi	0.5 mM	R1
6.57417	L9	214	no	Ppi	0.5 mM	R1
6.62417	L9	243	no	Ppi	0.5 mM	R1
6.67417	L9	196	no	Ppi	0.5 mM	R1
6.72417	L9	156	no	Ppi	0.5 mM	R1
6.77417	L9	99	no	Ppi	0.5 mM	R1
6.82417	L9	152	no	Ppi	0.5 mM	R1
6.87417	L9	226	no	Ppi	0.5 mM	R1
6.92417	L9	238	no	Ppi	0.5 mM	R1
6.97417	L9	172	no	Ppi	0.5 mM	R1
7.02417	L9	325	no	Ppi	0.5 mM	R1
7.07417	L9	136	no	Ppi	0.5 mM	R1
7.12417	L9	267	no	Ppi	0.5 mM	R1
7.17417	L9	210	no	Ppi	0.5 mM	R1
7.22417	L9	286	no	Ppi	0.5 mM	R1
7.27417	L9	312	no	Ppi	0.5 mM	R1
7.32417	L9	279	no	Ppi	0.5 mM	R1
7.37417	L9	168	no	Ppi	0.5 mM	R1
7.42417	L9	215	no	Ppi	0.5 mM	R1
7.47417	L9	200	no	Ppi	0.5 mM	R1
7.52417	L9	210	no	Ppi	0.5 mM	R1
7.57417	L9	173	no	Ppi	0.5 mM	R1
7.62417	L9	217	no	Ppi	0.5 mM	R1
7.67417	L9	231	no	Ppi	0.5 mM	R1
7.72417	L9	224	no	Ppi	0.5 mM	R1
7.77417	L9	158	no	Ppi	0.5 mM	R1
7.82417	L9	253	no	Ppi	0.5 mM	R1
7.87417	L9	133	no	Ppi	0.5 mM	R1
7.92417	L9	194	no	Ppi	0.5 mM	R1
7.97417	L9	231	no	Ppi	0.5 mM	R1
8.02417	L9	204	no	Ppi	0.5 mM	R1
8.07417	L9	257	no	Ppi	0.5 mM	R1
8.12417	L9	265	no	Ppi	0.5 mM	R1
8.17417	L9	285	no	Ppi	0.5 mM	R1
8.22417	L9	281	no	Ppi	0.5 mM	R1
8.27417	L9	129	no	Ppi	0.5 mM	R1
8.32417	L9	224	no	Ppi	0.5 mM	R1
8.37417	L9	151	no	Ppi	0.5 mM	R1
8.42417	L9	85	no	Ppi	0.5 mM	R1
8.47417	L9	129	no	Ppi	0.5 mM	R1
8.52417	L9	143	no	Ppi	0.5 mM	R1
8.57417	L9	355	no	Ppi	0.5 mM	R1
8.62417	L9	205	no	Ppi	0.5 mM	R1
8.67417	L9	226	no	Ppi	0.5 mM	R1
8.72417	L9	165	no	Ppi	0.5 mM	R1
8.77417	L9	101	no	Ppi	0.5 mM	R1
8.82417	L9	300	no	Ppi	0.5 mM	R1
8.87417	L9	245	no	Ppi	0.5 mM	R1
8.92417	L9	114	no	Ppi	0.5 mM	R1
8.97417	L9	146	no	Ppi	0.5 mM	R1
9.02417	L9	150	no	Ppi	0.5 mM	R1
9.07417	L9	269	no	Ppi	0.5 mM	R1
9.12417	L9	215	no	Ppi	0.5 mM	R1
9.17417	L9	247	no	Ppi	0.5 mM	R1
9.22417	L9	109	no	Ppi	0.5 mM	R1
9.27417	L9	285	no	Ppi	0.5 mM	R1
9.32417	L9	104	no	Ppi	0.5 mM	R1
9.37417	L9	193	no	Ppi	0.5 mM	R1
9.42417	L9	286	no	Ppi	0.5 mM	R1
9.47417	L9	194	no	Ppi	0.5 mM	R1
9.52417	L9	159	no	Ppi	0.5 mM	R1
9.57417	L9	291	no	Ppi	0.5 mM	R1
9.62417	L9	154	no	Ppi	0.5 mM	R1
9.67417	L9	253	no	Ppi	0.5 mM	R1
9.72417	L9	209	no	Ppi	0.5 mM	R1
9.77417	L9	252	no	Ppi	0.5 mM	R1
9.82417	L9	112	no	Ppi	0.5 mM	R1
9.87417	L9	209	no	Ppi	0.5 mM	R1
9.92417	L9	231	no	Ppi	0.5 mM	R1
9.97417	L9	304	no	Ppi	0.5 mM	R1
10.0242	L9	214	no	Ppi	0.5 mM	R1
10.0742	L9	230	no	Ppi	0.5 mM	R1
10.1242	L9	190	no	Ppi	0.5 mM	R1
10.1742	L9	306	no	Ppi	0.5 mM	R1
10.2242	L9	171	no	Ppi	0.5 mM	R1
10.2742	L9	147	no	Ppi	0.5 mM	R1
10.3242	L9	163	no	Ppi	0.5 mM	R1
10.3742	L9	212	no	Ppi	0.5 mM	R1
10.4242	L9	173	no	Ppi	0.5 mM	R1
10.4742	L9	195	no	Ppi	0.5 mM	R1
10.5242	L9	184	no	Ppi	0.5 mM	R1
10.5742	L9	167	no	Ppi	0.5 mM	R1
10.6242	L9	313	no	Ppi	0.5 mM	R1
10.6742	L9	208	no	Ppi	0.5 mM	R1
10.7242	L9	176	no	Ppi	0.5 mM	R1
10.7742	L9	267	no	Ppi	0.5 mM	R1
10.8242	L9	170	no	Ppi	0.5 mM	R1
10.8742	L9	105	no	Ppi	0.5 mM	R1
10.9242	L9	84	no	Ppi	0.5 mM	R1
10.9742	L9	200	no	Ppi	0.5 mM	R1
11.0242	L9	208	no	Ppi	0.5 mM	R1
11.0742	L9	73	no	Ppi	0.5 mM	R1
11.1242	L9	212	no	Ppi	0.5 mM	R1
11.1742	L9	163	no	Ppi	0.5 mM	R1
11.2242	L9	218	no	Ppi	0.5 mM	R1
11.2742	L9	325	no	Ppi	0.5 mM	R1
11.3242	L9	179	no	Ppi	0.5 mM	R1
11.3742	L9	252	no	Ppi	0.5 mM	R1
11.4242	L9	216	no	Ppi	0.5 mM	R1
11.4742	L9	282	no	Ppi	0.5 mM	R1
11.5242	L9	120	no	Ppi	0.5 mM	R1
11.5742	L9	272	no	Ppi	0.5 mM	R1
11.6242	L9	206	no	Ppi	0.5 mM	R1
11.6742	L9	189	no	Ppi	0.5 mM	R1
11.7242	L9	153	no	Ppi	0.5 mM	R1
11.7742	L9	164	no	Ppi	0.5 mM	R1
11.8242	L9	216	no	Ppi	0.5 mM	R1
11.8742	L9	273	no	Ppi	0.5 mM	R1
11.9242	L9	308	no	Ppi	0.5 mM	R1
11.9742	L9	190	no	Ppi	0.5 mM	R1
12.0242	L9	197	no	Ppi	0.5 mM	R1
0.0241667	L10	7225	yes	Ppi	0.5 mM	R1
0.0741667	L10	7601	yes	Ppi	0.5 mM	R1
0.124167	L10	6107	yes	Ppi	0.5 mM	R1
0.174167	L10	5603	yes	Ppi	0.5 mM	R1
0.224167	L10	5462	yes	Ppi	0.5 mM	R1
0.274167	L10	4849	yes	Ppi	0.5 mM	R1
0.324167	L10	4652	yes	Ppi	0.5 mM	R1
0.374167	L10	4588	yes	Ppi	0.5 mM	R1
0.424167	L10	4508	yes	Ppi	0.5 mM	R1
0.474167	L10	4284	yes	Ppi	0.5 mM	R1
0.524167	L10	4122	yes	Ppi	0.5 mM	R1
0.574167	L10	4183	yes	Ppi	0.5 mM	R1
0.624167	L10	4364	yes	Ppi	0.5 mM	R1
0.674167	L10	4212	yes	Ppi	0.5 mM	R1
0.724167	L10	3991	yes	Ppi	0.5 mM	R1
0.774167	L10	4068	yes	Ppi	0.5 mM	R1
0.824167	L10	3998	yes	Ppi	0.5 mM	R1
0.874167	L10	4721	yes	Ppi	0.5 mM	R1
0.924167	L10	4205	yes	Ppi	0.5 mM	R1
0.974167	L10	3965	yes	Ppi	0.5 mM	R1
1.02417	L10	4074	yes	Ppi	0.5 mM	R1
1.07417	L10	4395	yes	Ppi	0.5 mM	R1
1.12417	L10	4272	yes	Ppi	0.5 mM	R1
1.17417	L10	3853	yes	Ppi	0.5 mM	R1
1.22417	L10	4004	yes	Ppi	0.5 mM	R1
1.27417	L10	4035	yes	Ppi	0.5 mM	R1
1.32417	L10	3825	yes	Ppi	0.5 mM	R1
1.37417	L10	4265	yes	Ppi	0.5 mM	R1
1.42417	L10	4175	yes	Ppi	0.5 mM	R1
1.47417	L10	3598	yes	Ppi	0.5 mM	R1
1.52417	L10	3912	yes	Ppi	0.5 mM	R1
1.57417	L10	4125	yes	Ppi	0.5 mM	R1
1.62417	L10	3561	yes	Ppi	0.5 mM	R1
1.67417	L10	3852	yes	Ppi	0.5 mM	R1
1.72417	L10	4038	yes	Ppi	0.5 mM	R1
1.77417	L10	3927	yes	Ppi	0.5 mM	R1
1.82417	L10	4261	yes	Ppi	0.5 mM	R1
1.87417	L10	4483	yes	Ppi	0.5 mM	R1
1.92417	L10	4152	yes	Ppi	0.5 mM	R1
1.97417	L10	4217	yes	Ppi	0.5 mM	R1
2.02417	L10	3829	yes	Ppi	0.5 mM	R1
2.07417	L10	3627	yes	Ppi	0.5 mM	R1
2.12417	L10	4374	yes	Ppi	0.5 mM	R1
2.17417	L10	4134	yes	Ppi	0.5 mM	R1
2.22417	L10	4505	yes	Ppi	0.5 mM	R1
2.27417	L10	4320	yes	Ppi	0.5 mM	R1
2.32417	L10	4295	yes	Ppi	0.5 mM	R1
2.37417	L10	4658	yes	Ppi	0.5 mM	R1
2.42417	L10	3719	yes	Ppi	0.5 mM	R1
2.47417	L10	4207	yes	Ppi	0.5 mM	R1
2.52417	L10	3837	yes	Ppi	0.5 mM	R1
2.57417	L10	4086	yes	Ppi	0.5 mM	R1
2.62417	L10	4284	yes	Ppi	0.5 mM	R1
2.67417	L10	3816	yes	Ppi	0.5 mM	R1
2.72417	L10	4222	yes	Ppi	0.5 mM	R1
2.77417	L10	4201	yes	Ppi	0.5 mM	R1
2.82417	L10	3890	yes	Ppi	0.5 mM	R1
2.87417	L10	4192	yes	Ppi	0.5 mM	R1
2.92417	L10	4322	yes	Ppi	0.5 mM	R1
2.97417	L10	4218	yes	Ppi	0.5 mM	R1
3.02417	L10	3896	yes	Ppi	0.5 mM	R1
3.07417	L10	3996	yes	Ppi	0.5 mM	R1
3.12417	L10	3936	yes	Ppi	0.5 mM	R1
3.17417	L10	3849	yes	Ppi	0.5 mM	R1
3.22417	L10	3853	yes	Ppi	0.5 mM	R1
3.27417	L10	4171	yes	Ppi	0.5 mM	R1
3.32417	L10	3631	yes	Ppi	0.5 mM	R1
3.37417	L10	4129	yes	Ppi	0.5 mM	R1
3.42417	L10	4237	yes	Ppi	0.5 mM	R1
3.47417	L10	3640	yes	Ppi	0.5 mM	R1
3.52417	L10	4225	yes	Ppi	0.5 mM	R1
3.57417	L10	3860	yes	Ppi	0.5 mM	R1
3.62417	L10	4534	yes	Ppi	0.5 mM	R1
3.67417	L10	3610	yes	Ppi	0.5 mM	R1
3.72417	L10	3511	yes	Ppi	0.5 mM	R1
3.77417	L10	3910	yes	Ppi	0.5 mM	R1
3.82417	L10	4264	yes	Ppi	0.5 mM	R1
3.87417	L10	3820	yes	Ppi	0.5 mM	R1
3.92417	L10	3920	yes	Ppi	0.5 mM	R1
3.97417	L10	4264	yes	Ppi	0.5 mM	R1
4.02417	L10	3876	yes	Ppi	0.5 mM	R1
4.07417	L10	3875	yes	Ppi	0.5 mM	R1
4.12417	L10	4110	yes	Ppi	0.5 mM	R1
4.17417	L10	3895	yes	Ppi	0.5 mM	R1
4.22417	L10	3927	yes	Ppi	0.5 mM	R1
4.27417	L10	3687	yes	Ppi	0.5 mM	R1
4.32417	L10	3836	yes	Ppi	0.5 mM	R1
4.37417	L10	4309	yes	Ppi	0.5 mM	R1
4.42417	L10	3991	yes	Ppi	0.5 mM	R1
4.47417	L10	3976	yes	Ppi	0.5 mM	R1
4.52417	L10	3791	yes	Ppi	0.5 mM	R1
4.57417	L10	4070	yes	Ppi	0.5 mM	R1
4.62417	L10	3850	yes	Ppi	0.5 mM	R1
4.67417	L10	3812	yes	Ppi	0.5 mM	R1
4.72417	L10	4042	yes	Ppi	0.5 mM	R1
4.77417	L10	4056	yes	Ppi	0.5 mM	R1
4.82417	L10	4309	yes	Ppi	0.5 mM	R1
4.87417	L10	4045	yes	Ppi	0.5 mM	R1
4.92417	L10	4134	yes	Ppi	0.5 mM	R1
4.97417	L10	4210	yes	Ppi	0.5 mM	R1
5.02417	L10	3803	yes	Ppi	0.5 mM	R1
5.07417	L10	4508	yes	Ppi	0.5 mM	R1
5.12417	L10	3591	yes	Ppi	0.5 mM	R1
5.17417	L10	3710	yes	Ppi	0.5 mM	R1
5.22417	L10	3818	yes	Ppi	0.5 mM	R1
5.27417	L10	3854	yes	Ppi	0.5 mM	R1
5.32417	L10	4165	yes	Ppi	0.5 mM	R1
5.37417	L10	4020	yes	Ppi	0.5 mM	R1
5.42417	L10	4157	yes	Ppi	0.5 mM	R1
5.47417	L10	3922	yes	Ppi	0.5 mM	R1
5.52417	L10	4063	yes	Ppi	0.5 mM	R1
5.57417	L10	4033	yes	Ppi	0.5 mM	R1
5.62417	L10	4239	yes	Ppi	0.5 mM	R1
5.67417	L10	3536	yes	Ppi	0.5 mM	R1
5.72417	L10	4260	yes	Ppi	0.5 mM	R1
5.77417	L10	4591	yes	Ppi	0.5 mM	R1
5.82417	L10	3619	yes	Ppi	0.5 mM	R1
5.87417	L10	3573	yes	Ppi	0.5 mM	R1
5.92417	L10	4310	yes	Ppi	0.5 mM	R1
5.97417	L10	4169	yes	Ppi	0.5 mM	R1
6.02417	L10	3798	yes	Ppi	0.5 mM	R1
6.07417	L10	4062	yes	Ppi	0.5 mM	R1
6.12417	L10	4464	yes	Ppi	0.5 mM	R1
6.17417	L10	3980	yes	Ppi	0.5 mM	R1
6.22417	L10	4162	yes	Ppi	0.5 mM	R1
6.27417	L10	3923	yes	Ppi	0.5 mM	R1
6.32417	L10	4107	yes	Ppi	0.5 mM	R1
6.37417	L10	4156	yes	Ppi	0.5 mM	R1
6.42417	L10	3944	yes	Ppi	0.5 mM	R1
6.47417	L10	3835	yes	Ppi	0.5 mM	R1
6.52417	L10	3751	yes	Ppi	0.5 mM	R1
6.57417	L10	4147	yes	Ppi	0.5 mM	R1
6.62417	L10	3824	yes	Ppi	0.5 mM	R1
6.67417	L10	3626	yes	Ppi	0.5 mM	R1
6.72417	L10	3948	yes	Ppi	0.5 mM	R1
6.77417	L10	3875	yes	Ppi	0.5 mM	R1
6.82417	L10	3613	yes	Ppi	0.5 mM	R1
6.87417	L10	4268	yes	Ppi	0.5 mM	R1
6.92417	L10	4221	yes	Ppi	0.5 mM	R1
6.97417	L10	3781	yes	Ppi	0.5 mM	R1
7.02417	L10	4424	yes	Ppi	0.5 mM	R1
7.07417	L10	4099	yes	Ppi	0.5 mM	R1
7.12417	L10	4526	yes	Ppi	0.5 mM	R1
7.17417	L10	4177	yes	Ppi	0.5 mM	R1
7.22417	L10	4052	yes	Ppi	0.5 mM	R1
7.27417	L10	4112	yes	Ppi	0.5 mM	R1
7.32417	L10	4222	yes	Ppi	0.5 mM	R1
7.37417	L10	4101	yes	Ppi	0.5 mM	R1
7.42417	L10	3963	yes	Ppi	0.5 mM	R1
7.47417	L10	4219	yes	Ppi	0.5 mM	R1
7.52417	L10	4344	yes	Ppi	0.5 mM	R1
7.57417	L10	4448	yes	Ppi	0.5 mM	R1
7.62417	L10	4100	yes	Ppi	0.5 mM	R1
7.67417	L10	4130	yes	Ppi	0.5 mM	R1
7.72417	L10	3952	yes	Ppi	0.5 mM	R1
7.77417	L10	3750	yes	Ppi	0.5 mM	R1
7.82417	L10	4227	yes	Ppi	0.5 mM	R1
7.87417	L10	4121	yes	Ppi	0.5 mM	R1
7.92417	L10	4016	yes	Ppi	0.5 mM	R1
7.97417	L10	4237	yes	Ppi	0.5 mM	R1
8.02417	L10	4358	yes	Ppi	0.5 mM	R1
8.07417	L10	3626	yes	Ppi	0.5 mM	R1
8.12417	L10	4171	yes	Ppi	0.5 mM	R1
8.17417	L10	3922	yes	Ppi	0.5 mM	R1
8.22417	L10	4290	yes	Ppi	0.5 mM	R1
8.27417	L10	4611	yes	Ppi	0.5 mM	R1
8.32417	L10	3976	yes	Ppi	0.5 mM	R1
8.37417	L10	3852	yes	Ppi	0.5 mM	R1
8.42417	L10	3946	yes	Ppi	0.5 mM	R1
8.47417	L10	4168	yes	Ppi	0.5 mM	R1
8.52417	L10	4142	yes	Ppi	0.5 mM	R1
8.57417	L10	4225	yes	Ppi	0.5 mM	R1
8.62417	L10	3802	yes	Ppi	0.5 mM	R1
8.67417	L10	3545	yes	Ppi	0.5 mM	R1
8.72417	L10	3709	yes	Ppi	0.5 mM	R1
8.77417	L10	4044	yes	Ppi	0.5 mM	R1
8.82417	L10	3605	yes	Ppi	0.5 mM	R1
8.87417	L10	4372	yes	Ppi	0.5 mM	R1
8.92417	L10	4343	yes	Ppi	0.5 mM	R1
8.97417	L10	4381	yes	Ppi	0.5 mM	R1
9.02417	L10	4581	yes	Ppi	0.5 mM	R1
9.07417	L10	4505	yes	Ppi	0.5 mM	R1
9.12417	L10	3796	yes	Ppi	0.5 mM	R1
9.17417	L10	4180	yes	Ppi	0.5 mM	R1
9.22417	L10	3982	yes	Ppi	0.5 mM	R1
9.27417	L10	4154	yes	Ppi	0.5 mM	R1
9.32417	L10	3942	yes	Ppi	0.5 mM	R1
9.37417	L10	3901	yes	Ppi	0.5 mM	R1
9.42417	L10	3736	yes	Ppi	0.5 mM	R1
9.47417	L10	4193	yes	Ppi	0.5 mM	R1
9.52417	L10	3697	yes	Ppi	0.5 mM	R1
9.57417	L10	3886	yes	Ppi	0.5 mM	R1
9.62417	L10	4244	yes	Ppi	0.5 mM	R1
9.67417	L10	4400	yes	Ppi	0.5 mM	R1
9.72417	L10	3867	yes	Ppi	0.5 mM	R1
9.77417	L10	3857	yes	Ppi	0.5 mM	R1
9.82417	L10	4005	yes	Ppi	0.5 mM	R1
9.87417	L10	4029	yes	Ppi	0.5 mM	R1
9.92417	L10	3992	yes	Ppi	0.5 mM	R1
9.97417	L10	4058	yes	Ppi	0.5 mM	R1
10.0242	L10	3790	yes	Ppi	0.5 mM	R1
10.0742	L10	4314	yes	Ppi	0.5 mM	R1
10.1242	L10	4343	yes	Ppi	0.5 mM	R1
10.1742	L10	3866	yes	Ppi	0.5 mM	R1
10.2242	L10	3576	yes	Ppi	0.5 mM	R1
10.2742	L10	3936	yes	Ppi	0.5 mM	R1
10.3242	L10	3773	yes	Ppi	0.5 mM	R1
10.3742	L10	3781	yes	Ppi	0.5 mM	R1
10.4242	L10	4029	yes	Ppi	0.5 mM	R1
10.4742	L10	4261	yes	Ppi	0.5 mM	R1
10.5242	L10	4366	yes	Ppi	0.5 mM	R1
10.5742	L10	4299	yes	Ppi	0.5 mM	R1
10.6242	L10	4552	yes	Ppi	0.5 mM	R1
10.6742	L10	4425	yes	Ppi	0.5 mM	R1
10.7242	L10	4198	yes	Ppi	0.5 mM	R1
10.7742	L10	4354	yes	Ppi	0.5 mM	R1
10.8242	L10	3436	yes	Ppi	0.5 mM	R1
10.8742	L10	4044	yes	Ppi	0.5 mM	R1
10.9242	L10	3756	yes	Ppi	0.5 mM	R1
10.9742	L10	4131	yes	Ppi	0.5 mM	R1
11.0242	L10	3699	yes	Ppi	0.5 mM	R1
11.0742	L10	3414	yes	Ppi	0.5 mM	R1
11.1242	L10	3978	yes	Ppi	0.5 mM	R1
11.1742	L10	3800	yes	Ppi	0.5 mM	R1
11.2242	L10	4066	yes	Ppi	0.5 mM	R1
11.2742	L10	3408	yes	Ppi	0.5 mM	R1
11.3242	L10	4575	yes	Ppi	0.5 mM	R1
11.3742	L10	3989	yes	Ppi	0.5 mM	R1
11.4242	L10	4507	yes	Ppi	0.5 mM	R1
11.4742	L10	3639	yes	Ppi	0.5 mM	R1
11.5242	L10	4485	yes	Ppi	0.5 mM	R1
11.5742	L10	3981	yes	Ppi	0.5 mM	R1
11.6242	L10	4327	yes	Ppi	0.5 mM	R1
11.6742	L10	3853	yes	Ppi	0.5 mM	R1
11.7242	L10	3889	yes	Ppi	0.5 mM	R1
11.7742	L10	4398	yes	Ppi	0.5 mM	R1
11.8242	L10	4301	yes	Ppi	0.5 mM	R1
11.8742	L10	3805	yes	Ppi	0.5 mM	R1
11.9242	L10	3472	yes	Ppi	0.5 mM	R1
11.9742	L10	3856	yes	Ppi	0.5 mM	R1
12.0242	L10	3929	yes	Ppi	0.5 mM	R1
0.0241667	L11	580	no	Ppi	0.5 mM	R2
0.0741667	L11	324	no	Ppi	0.5 mM	R2
0.124167	L11	443	no	Ppi	0.5 mM	R2
0.174167	L11	421	no	Ppi	0.5 mM	R2
0.224167	L11	375	no	Ppi	0.5 mM	R2
0.274167	L11	287	no	Ppi	0.5 mM	R2
0.324167	L11	276	no	Ppi	0.5 mM	R2
0.374167	L11	322	no	Ppi	0.5 mM	R2
0.424167	L11	339	no	Ppi	0.5 mM	R2
0.474167	L11	297	no	Ppi	0.5 mM	R2
0.524167	L11	347	no	Ppi	0.5 mM	R2
0.574167	L11	322	no	Ppi	0.5 mM	R2
0.624167	L11	214	no	Ppi	0.5 mM	R2
0.674167	L11	214	no	Ppi	0.5 mM	R2
0.724167	L11	182	no	Ppi	0.5 mM	R2
0.774167	L11	345	no	Ppi	0.5 mM	R2
0.824167	L11	325	no	Ppi	0.5 mM	R2
0.874167	L11	361	no	Ppi	0.5 mM	R2
0.924167	L11	165	no	Ppi	0.5 mM	R2
0.974167	L11	240	no	Ppi	0.5 mM	R2
1.02417	L11	212	no	Ppi	0.5 mM	R2
1.07417	L11	298	no	Ppi	0.5 mM	R2
1.12417	L11	192	no	Ppi	0.5 mM	R2
1.17417	L11	214	no	Ppi	0.5 mM	R2
1.22417	L11	303	no	Ppi	0.5 mM	R2
1.27417	L11	397	no	Ppi	0.5 mM	R2
1.32417	L11	316	no	Ppi	0.5 mM	R2
1.37417	L11	244	no	Ppi	0.5 mM	R2
1.42417	L11	119	no	Ppi	0.5 mM	R2
1.47417	L11	221	no	Ppi	0.5 mM	R2
1.52417	L11	327	no	Ppi	0.5 mM	R2
1.57417	L11	275	no	Ppi	0.5 mM	R2
1.62417	L11	214	no	Ppi	0.5 mM	R2
1.67417	L11	211	no	Ppi	0.5 mM	R2
1.72417	L11	321	no	Ppi	0.5 mM	R2
1.77417	L11	213	no	Ppi	0.5 mM	R2
1.82417	L11	189	no	Ppi	0.5 mM	R2
1.87417	L11	174	no	Ppi	0.5 mM	R2
1.92417	L11	213	no	Ppi	0.5 mM	R2
1.97417	L11	346	no	Ppi	0.5 mM	R2
2.02417	L11	210	no	Ppi	0.5 mM	R2
2.07417	L11	238	no	Ppi	0.5 mM	R2
2.12417	L11	310	no	Ppi	0.5 mM	R2
2.17417	L11	297	no	Ppi	0.5 mM	R2
2.22417	L11	320	no	Ppi	0.5 mM	R2
2.27417	L11	233	no	Ppi	0.5 mM	R2
2.32417	L11	280	no	Ppi	0.5 mM	R2
2.37417	L11	196	no	Ppi	0.5 mM	R2
2.42417	L11	294	no	Ppi	0.5 mM	R2
2.47417	L11	272	no	Ppi	0.5 mM	R2
2.52417	L11	206	no	Ppi	0.5 mM	R2
2.57417	L11	244	no	Ppi	0.5 mM	R2
2.62417	L11	336	no	Ppi	0.5 mM	R2
2.67417	L11	189	no	Ppi	0.5 mM	R2
2.72417	L11	262	no	Ppi	0.5 mM	R2
2.77417	L11	165	no	Ppi	0.5 mM	R2
2.82417	L11	187	no	Ppi	0.5 mM	R2
2.87417	L11	257	no	Ppi	0.5 mM	R2
2.92417	L11	243	no	Ppi	0.5 mM	R2
2.97417	L11	207	no	Ppi	0.5 mM	R2
3.02417	L11	149	no	Ppi	0.5 mM	R2
3.07417	L11	342	no	Ppi	0.5 mM	R2
3.12417	L11	172	no	Ppi	0.5 mM	R2
3.17417	L11	166	no	Ppi	0.5 mM	R2
3.22417	L11	238	no	Ppi	0.5 mM	R2
3.27417	L11	314	no	Ppi	0.5 mM	R2
3.32417	L11	213	no	Ppi	0.5 mM	R2
3.37417	L11	207	no	Ppi	0.5 mM	R2
3.42417	L11	157	no	Ppi	0.5 mM	R2
3.47417	L11	191	no	Ppi	0.5 mM	R2
3.52417	L11	184	no	Ppi	0.5 mM	R2
3.57417	L11	249	no	Ppi	0.5 mM	R2
3.62417	L11	277	no	Ppi	0.5 mM	R2
3.67417	L11	112	no	Ppi	0.5 mM	R2
3.72417	L11	270	no	Ppi	0.5 mM	R2
3.77417	L11	226	no	Ppi	0.5 mM	R2
3.82417	L11	212	no	Ppi	0.5 mM	R2
3.87417	L11	200	no	Ppi	0.5 mM	R2
3.92417	L11	128	no	Ppi	0.5 mM	R2
3.97417	L11	182	no	Ppi	0.5 mM	R2
4.02417	L11	105	no	Ppi	0.5 mM	R2
4.07417	L11	150	no	Ppi	0.5 mM	R2
4.12417	L11	230	no	Ppi	0.5 mM	R2
4.17417	L11	157	no	Ppi	0.5 mM	R2
4.22417	L11	135	no	Ppi	0.5 mM	R2
4.27417	L11	167	no	Ppi	0.5 mM	R2
4.32417	L11	288	no	Ppi	0.5 mM	R2
4.37417	L11	206	no	Ppi	0.5 mM	R2
4.42417	L11	260	no	Ppi	0.5 mM	R2
4.47417	L11	259	no	Ppi	0.5 mM	R2
4.52417	L11	205	no	Ppi	0.5 mM	R2
4.57417	L11	222	no	Ppi	0.5 mM	R2
4.62417	L11	153	no	Ppi	0.5 mM	R2
4.67417	L11	294	no	Ppi	0.5 mM	R2
4.72417	L11	248	no	Ppi	0.5 mM	R2
4.77417	L11	171	no	Ppi	0.5 mM	R2
4.82417	L11	211	no	Ppi	0.5 mM	R2
4.87417	L11	183	no	Ppi	0.5 mM	R2
4.92417	L11	126	no	Ppi	0.5 mM	R2
4.97417	L11	263	no	Ppi	0.5 mM	R2
5.02417	L11	247	no	Ppi	0.5 mM	R2
5.07417	L11	176	no	Ppi	0.5 mM	R2
5.12417	L11	191	no	Ppi	0.5 mM	R2
5.17417	L11	188	no	Ppi	0.5 mM	R2
5.22417	L11	156	no	Ppi	0.5 mM	R2
5.27417	L11	200	no	Ppi	0.5 mM	R2
5.32417	L11	336	no	Ppi	0.5 mM	R2
5.37417	L11	203	no	Ppi	0.5 mM	R2
5.42417	L11	313	no	Ppi	0.5 mM	R2
5.47417	L11	239	no	Ppi	0.5 mM	R2
5.52417	L11	181	no	Ppi	0.5 mM	R2
5.57417	L11	149	no	Ppi	0.5 mM	R2
5.62417	L11	159	no	Ppi	0.5 mM	R2
5.67417	L11	181	no	Ppi	0.5 mM	R2
5.72417	L11	215	no	Ppi	0.5 mM	R2
5.77417	L11	94	no	Ppi	0.5 mM	R2
5.82417	L11	208	no	Ppi	0.5 mM	R2
5.87417	L11	313	no	Ppi	0.5 mM	R2
5.92417	L11	262	no	Ppi	0.5 mM	R2
5.97417	L11	314	no	Ppi	0.5 mM	R2
6.02417	L11	202	no	Ppi	0.5 mM	R2
6.07417	L11	118	no	Ppi	0.5 mM	R2
6.12417	L11	145	no	Ppi	0.5 mM	R2
6.17417	L11	254	no	Ppi	0.5 mM	R2
6.22417	L11	222	no	Ppi	0.5 mM	R2
6.27417	L11	300	no	Ppi	0.5 mM	R2
6.32417	L11	180	no	Ppi	0.5 mM	R2
6.37417	L11	228	no	Ppi	0.5 mM	R2
6.42417	L11	199	no	Ppi	0.5 mM	R2
6.47417	L11	158	no	Ppi	0.5 mM	R2
6.52417	L11	257	no	Ppi	0.5 mM	R2
6.57417	L11	160	no	Ppi	0.5 mM	R2
6.62417	L11	224	no	Ppi	0.5 mM	R2
6.67417	L11	191	no	Ppi	0.5 mM	R2
6.72417	L11	85	no	Ppi	0.5 mM	R2
6.77417	L11	161	no	Ppi	0.5 mM	R2
6.82417	L11	162	no	Ppi	0.5 mM	R2
6.87417	L11	109	no	Ppi	0.5 mM	R2
6.92417	L11	220	no	Ppi	0.5 mM	R2
6.97417	L11	226	no	Ppi	0.5 mM	R2
7.02417	L11	240	no	Ppi	0.5 mM	R2
7.07417	L11	274	no	Ppi	0.5 mM	R2
7.12417	L11	120	no	Ppi	0.5 mM	R2
7.17417	L11	247	no	Ppi	0.5 mM	R2
7.22417	L11	110	no	Ppi	0.5 mM	R2
7.27417	L11	217	no	Ppi	0.5 mM	R2
7.32417	L11	262	no	Ppi	0.5 mM	R2
7.37417	L11	140	no	Ppi	0.5 mM	R2
7.42417	L11	198	no	Ppi	0.5 mM	R2
7.47417	L11	194	no	Ppi	0.5 mM	R2
7.52417	L11	180	no	Ppi	0.5 mM	R2
7.57417	L11	110	no	Ppi	0.5 mM	R2
7.62417	L11	225	no	Ppi	0.5 mM	R2
7.67417	L11	216	no	Ppi	0.5 mM	R2
7.72417	L11	204	no	Ppi	0.5 mM	R2
7.77417	L11	234	no	Ppi	0.5 mM	R2
7.82417	L11	216	no	Ppi	0.5 mM	R2
7.87417	L11	172	no	Ppi	0.5 mM	R2
7.92417	L11	337	no	Ppi	0.5 mM	R2
7.97417	L11	216	no	Ppi	0.5 mM	R2
8.02417	L11	222	no	Ppi	0.5 mM	R2
8.07417	L11	194	no	Ppi	0.5 mM	R2
8.12417	L11	111	no	Ppi	0.5 mM	R2
8.17417	L11	180	no	Ppi	0.5 mM	R2
8.22417	L11	266	no	Ppi	0.5 mM	R2
8.27417	L11	187	no	Ppi	0.5 mM	R2
8.32417	L11	311	no	Ppi	0.5 mM	R2
8.37417	L11	189	no	Ppi	0.5 mM	R2
8.42417	L11	198	no	Ppi	0.5 mM	R2
8.47417	L11	211	no	Ppi	0.5 mM	R2
8.52417	L11	223	no	Ppi	0.5 mM	R2
8.57417	L11	260	no	Ppi	0.5 mM	R2
8.62417	L11	208	no	Ppi	0.5 mM	R2
8.67417	L11	274	no	Ppi	0.5 mM	R2
8.72417	L11	165	no	Ppi	0.5 mM	R2
8.77417	L11	164	no	Ppi	0.5 mM	R2
8.82417	L11	132	no	Ppi	0.5 mM	R2
8.87417	L11	178	no	Ppi	0.5 mM	R2
8.92417	L11	178	no	Ppi	0.5 mM	R2
8.97417	L11	215	no	Ppi	0.5 mM	R2
9.02417	L11	187	no	Ppi	0.5 mM	R2
9.07417	L11	397	no	Ppi	0.5 mM	R2
9.12417	L11	273	no	Ppi	0.5 mM	R2
9.17417	L11	288	no	Ppi	0.5 mM	R2
9.22417	L11	143	no	Ppi	0.5 mM	R2
9.27417	L11	183	no	Ppi	0.5 mM	R2
9.32417	L11	127	no	Ppi	0.5 mM	R2
9.37417	L11	348	no	Ppi	0.5 mM	R2
9.42417	L11	139	no	Ppi	0.5 mM	R2
9.47417	L11	137	no	Ppi	0.5 mM	R2
9.52417	L11	170	no	Ppi	0.5 mM	R2
9.57417	L11	212	no	Ppi	0.5 mM	R2
9.62417	L11	157	no	Ppi	0.5 mM	R2
9.67417	L11	248	no	Ppi	0.5 mM	R2
9.72417	L11	56	no	Ppi	0.5 mM	R2
9.77417	L11	141	no	Ppi	0.5 mM	R2
9.82417	L11	240	no	Ppi	0.5 mM	R2
9.87417	L11	355	no	Ppi	0.5 mM	R2
9.92417	L11	118	no	Ppi	0.5 mM	R2
9.97417	L11	115	no	Ppi	0.5 mM	R2
10.0242	L11	181	no	Ppi	0.5 mM	R2
10.0742	L11	259	no	Ppi	0.5 mM	R2
10.1242	L11	284	no	Ppi	0.5 mM	R2
10.1742	L11	93	no	Ppi	0.5 mM	R2
10.2242	L11	131	no	Ppi	0.5 mM	R2
10.2742	L11	188	no	Ppi	0.5 mM	R2
10.3242	L11	207	no	Ppi	0.5 mM	R2
10.3742	L11	333	no	Ppi	0.5 mM	R2
10.4242	L11	146	no	Ppi	0.5 mM	R2
10.4742	L11	110	no	Ppi	0.5 mM	R2
10.5242	L11	294	no	Ppi	0.5 mM	R2
10.5742	L11	208	no	Ppi	0.5 mM	R2
10.6242	L11	183	no	Ppi	0.5 mM	R2
10.6742	L11	167	no	Ppi	0.5 mM	R2
10.7242	L11	289	no	Ppi	0.5 mM	R2
10.7742	L11	185	no	Ppi	0.5 mM	R2
10.8242	L11	284	no	Ppi	0.5 mM	R2
10.8742	L11	141	no	Ppi	0.5 mM	R2
10.9242	L11	171	no	Ppi	0.5 mM	R2
10.9742	L11	198	no	Ppi	0.5 mM	R2
11.0242	L11	316	no	Ppi	0.5 mM	R2
11.0742	L11	247	no	Ppi	0.5 mM	R2
11.1242	L11	142	no	Ppi	0.5 mM	R2
11.1742	L11	142	no	Ppi	0.5 mM	R2
11.2242	L11	151	no	Ppi	0.5 mM	R2
11.2742	L11	173	no	Ppi	0.5 mM	R2
11.3242	L11	227	no	Ppi	0.5 mM	R2
11.3742	L11	224	no	Ppi	0.5 mM	R2
11.4242	L11	137	no	Ppi	0.5 mM	R2
11.4742	L11	216	no	Ppi	0.5 mM	R2
11.5242	L11	250	no	Ppi	0.5 mM	R2
11.5742	L11	130	no	Ppi	0.5 mM	R2
11.6242	L11	156	no	Ppi	0.5 mM	R2
11.6742	L11	223	no	Ppi	0.5 mM	R2
11.7242	L11	202	no	Ppi	0.5 mM	R2
11.7742	L11	99	no	Ppi	0.5 mM	R2
11.8242	L11	169	no	Ppi	0.5 mM	R2
11.8742	L11	93	no	Ppi	0.5 mM	R2
11.9242	L11	141	no	Ppi	0.5 mM	R2
11.9742	L11	139	no	Ppi	0.5 mM	R2
12.0242	L11	243	no	Ppi	0.5 mM	R2
0.0241667	L12	7788	yes	Ppi	0.5 mM	R2
0.0741667	L12	6657	yes	Ppi	0.5 mM	R2
0.124167	L12	6800	yes	Ppi	0.5 mM	R2
0.174167	L12	5435	yes	Ppi	0.5 mM	R2
0.224167	L12	4590	yes	Ppi	0.5 mM	R2
0.274167	L12	4241	yes	Ppi	0.5 mM	R2
0.324167	L12	4764	yes	Ppi	0.5 mM	R2
0.374167	L12	4204	yes	Ppi	0.5 mM	R2
0.424167	L12	4335	yes	Ppi	0.5 mM	R2
0.474167	L12	4344	yes	Ppi	0.5 mM	R2
0.524167	L12	4040	yes	Ppi	0.5 mM	R2
0.574167	L12	3824	yes	Ppi	0.5 mM	R2
0.624167	L12	4063	yes	Ppi	0.5 mM	R2
0.674167	L12	3925	yes	Ppi	0.5 mM	R2
0.724167	L12	4669	yes	Ppi	0.5 mM	R2
0.774167	L12	4315	yes	Ppi	0.5 mM	R2
0.824167	L12	4368	yes	Ppi	0.5 mM	R2
0.874167	L12	3556	yes	Ppi	0.5 mM	R2
0.924167	L12	4266	yes	Ppi	0.5 mM	R2
0.974167	L12	3948	yes	Ppi	0.5 mM	R2
1.02417	L12	4551	yes	Ppi	0.5 mM	R2
1.07417	L12	4041	yes	Ppi	0.5 mM	R2
1.12417	L12	4276	yes	Ppi	0.5 mM	R2
1.17417	L12	4331	yes	Ppi	0.5 mM	R2
1.22417	L12	4375	yes	Ppi	0.5 mM	R2
1.27417	L12	3941	yes	Ppi	0.5 mM	R2
1.32417	L12	3922	yes	Ppi	0.5 mM	R2
1.37417	L12	4223	yes	Ppi	0.5 mM	R2
1.42417	L12	4532	yes	Ppi	0.5 mM	R2
1.47417	L12	4244	yes	Ppi	0.5 mM	R2
1.52417	L12	4282	yes	Ppi	0.5 mM	R2
1.57417	L12	4130	yes	Ppi	0.5 mM	R2
1.62417	L12	4164	yes	Ppi	0.5 mM	R2
1.67417	L12	3888	yes	Ppi	0.5 mM	R2
1.72417	L12	3686	yes	Ppi	0.5 mM	R2
1.77417	L12	3659	yes	Ppi	0.5 mM	R2
1.82417	L12	3779	yes	Ppi	0.5 mM	R2
1.87417	L12	3876	yes	Ppi	0.5 mM	R2
1.92417	L12	4234	yes	Ppi	0.5 mM	R2
1.97417	L12	4089	yes	Ppi	0.5 mM	R2
2.02417	L12	3932	yes	Ppi	0.5 mM	R2
2.07417	L12	3678	yes	Ppi	0.5 mM	R2
2.12417	L12	4124	yes	Ppi	0.5 mM	R2
2.17417	L12	3648	yes	Ppi	0.5 mM	R2
2.22417	L12	4359	yes	Ppi	0.5 mM	R2
2.27417	L12	4223	yes	Ppi	0.5 mM	R2
2.32417	L12	4118	yes	Ppi	0.5 mM	R2
2.37417	L12	4239	yes	Ppi	0.5 mM	R2
2.42417	L12	4488	yes	Ppi	0.5 mM	R2
2.47417	L12	4327	yes	Ppi	0.5 mM	R2
2.52417	L12	4153	yes	Ppi	0.5 mM	R2
2.57417	L12	4560	yes	Ppi	0.5 mM	R2
2.62417	L12	4432	yes	Ppi	0.5 mM	R2
2.67417	L12	3810	yes	Ppi	0.5 mM	R2
2.72417	L12	3682	yes	Ppi	0.5 mM	R2
2.77417	L12	4085	yes	Ppi	0.5 mM	R2
2.82417	L12	4171	yes	Ppi	0.5 mM	R2
2.87417	L12	4087	yes	Ppi	0.5 mM	R2
2.92417	L12	3737	yes	Ppi	0.5 mM	R2
2.97417	L12	4220	yes	Ppi	0.5 mM	R2
3.02417	L12	3902	yes	Ppi	0.5 mM	R2
3.07417	L12	4223	yes	Ppi	0.5 mM	R2
3.12417	L12	3770	yes	Ppi	0.5 mM	R2
3.17417	L12	3822	yes	Ppi	0.5 mM	R2
3.22417	L12	4300	yes	Ppi	0.5 mM	R2
3.27417	L12	3893	yes	Ppi	0.5 mM	R2
3.32417	L12	4094	yes	Ppi	0.5 mM	R2
3.37417	L12	4129	yes	Ppi	0.5 mM	R2
3.42417	L12	4393	yes	Ppi	0.5 mM	R2
3.47417	L12	3716	yes	Ppi	0.5 mM	R2
3.52417	L12	3674	yes	Ppi	0.5 mM	R2
3.57417	L12	3721	yes	Ppi	0.5 mM	R2
3.62417	L12	4112	yes	Ppi	0.5 mM	R2
3.67417	L12	3924	yes	Ppi	0.5 mM	R2
3.72417	L12	3655	yes	Ppi	0.5 mM	R2
3.77417	L12	3685	yes	Ppi	0.5 mM	R2
3.82417	L12	3911	yes	Ppi	0.5 mM	R2
3.87417	L12	3900	yes	Ppi	0.5 mM	R2
3.92417	L12	4318	yes	Ppi	0.5 mM	R2
3.97417	L12	3875	yes	Ppi	0.5 mM	R2
4.02417	L12	3813	yes	Ppi	0.5 mM	R2
4.07417	L12	4055	yes	Ppi	0.5 mM	R2
4.12417	L12	4034	yes	Ppi	0.5 mM	R2
4.17417	L12	3985	yes	Ppi	0.5 mM	R2
4.22417	L12	3881	yes	Ppi	0.5 mM	R2
4.27417	L12	4059	yes	Ppi	0.5 mM	R2
4.32417	L12	3998	yes	Ppi	0.5 mM	R2
4.37417	L12	4185	yes	Ppi	0.5 mM	R2
4.42417	L12	3501	yes	Ppi	0.5 mM	R2
4.47417	L12	4641	yes	Ppi	0.5 mM	R2
4.52417	L12	3883	yes	Ppi	0.5 mM	R2
4.57417	L12	4360	yes	Ppi	0.5 mM	R2
4.62417	L12	4273	yes	Ppi	0.5 mM	R2
4.67417	L12	3734	yes	Ppi	0.5 mM	R2
4.72417	L12	3788	yes	Ppi	0.5 mM	R2
4.77417	L12	4269	yes	Ppi	0.5 mM	R2
4.82417	L12	4211	yes	Ppi	0.5 mM	R2
4.87417	L12	3525	yes	Ppi	0.5 mM	R2
4.92417	L12	3762	yes	Ppi	0.5 mM	R2
4.97417	L12	4133	yes	Ppi	0.5 mM	R2
5.02417	L12	3674	yes	Ppi	0.5 mM	R2
5.07417	L12	3940	yes	Ppi	0.5 mM	R2
5.12417	L12	3783	yes	Ppi	0.5 mM	R2
5.17417	L12	4086	yes	Ppi	0.5 mM	R2
5.22417	L12	3718	yes	Ppi	0.5 mM	R2
5.27417	L12	3734	yes	Ppi	0.5 mM	R2
5.32417	L12	4225	yes	Ppi	0.5 mM	R2
5.37417	L12	4422	yes	Ppi	0.5 mM	R2
5.42417	L12	4422	yes	Ppi	0.5 mM	R2
5.47417	L12	4071	yes	Ppi	0.5 mM	R2
5.52417	L12	4043	yes	Ppi	0.5 mM	R2
5.57417	L12	3997	yes	Ppi	0.5 mM	R2
5.62417	L12	4019	yes	Ppi	0.5 mM	R2
5.67417	L12	4007	yes	Ppi	0.5 mM	R2
5.72417	L12	3868	yes	Ppi	0.5 mM	R2
5.77417	L12	3806	yes	Ppi	0.5 mM	R2
5.82417	L12	3935	yes	Ppi	0.5 mM	R2
5.87417	L12	3873	yes	Ppi	0.5 mM	R2
5.92417	L12	4455	yes	Ppi	0.5 mM	R2
5.97417	L12	3919	yes	Ppi	0.5 mM	R2
6.02417	L12	3924	yes	Ppi	0.5 mM	R2
6.07417	L12	4352	yes	Ppi	0.5 mM	R2
6.12417	L12	4030	yes	Ppi	0.5 mM	R2
6.17417	L12	4336	yes	Ppi	0.5 mM	R2
6.22417	L12	4601	yes	Ppi	0.5 mM	R2
6.27417	L12	4039	yes	Ppi	0.5 mM	R2
6.32417	L12	4012	yes	Ppi	0.5 mM	R2
6.37417	L12	4359	yes	Ppi	0.5 mM	R2
6.42417	L12	3900	yes	Ppi	0.5 mM	R2
6.47417	L12	3975	yes	Ppi	0.5 mM	R2
6.52417	L12	4412	yes	Ppi	0.5 mM	R2
6.57417	L12	4117	yes	Ppi	0.5 mM	R2
6.62417	L12	4268	yes	Ppi	0.5 mM	R2
6.67417	L12	3920	yes	Ppi	0.5 mM	R2
6.72417	L12	4348	yes	Ppi	0.5 mM	R2
6.77417	L12	4128	yes	Ppi	0.5 mM	R2
6.82417	L12	4015	yes	Ppi	0.5 mM	R2
6.87417	L12	4534	yes	Ppi	0.5 mM	R2
6.92417	L12	4076	yes	Ppi	0.5 mM	R2
6.97417	L12	4522	yes	Ppi	0.5 mM	R2
7.02417	L12	4448	yes	Ppi	0.5 mM	R2
7.07417	L12	4177	yes	Ppi	0.5 mM	R2
7.12417	L12	4039	yes	Ppi	0.5 mM	R2
7.17417	L12	4252	yes	Ppi	0.5 mM	R2
7.22417	L12	4098	yes	Ppi	0.5 mM	R2
7.27417	L12	3902	yes	Ppi	0.5 mM	R2
7.32417	L12	4139	yes	Ppi	0.5 mM	R2
7.37417	L12	3916	yes	Ppi	0.5 mM	R2
7.42417	L12	4218	yes	Ppi	0.5 mM	R2
7.47417	L12	3971	yes	Ppi	0.5 mM	R2
7.52417	L12	4313	yes	Ppi	0.5 mM	R2
7.57417	L12	4378	yes	Ppi	0.5 mM	R2
7.62417	L12	4103	yes	Ppi	0.5 mM	R2
7.67417	L12	3817	yes	Ppi	0.5 mM	R2
7.72417	L12	4136	yes	Ppi	0.5 mM	R2
7.77417	L12	4185	yes	Ppi	0.5 mM	R2
7.82417	L12	4432	yes	Ppi	0.5 mM	R2
7.87417	L12	4234	yes	Ppi	0.5 mM	R2
7.92417	L12	3984	yes	Ppi	0.5 mM	R2
7.97417	L12	4075	yes	Ppi	0.5 mM	R2
8.02417	L12	3710	yes	Ppi	0.5 mM	R2
8.07417	L12	4165	yes	Ppi	0.5 mM	R2
8.12417	L12	4128	yes	Ppi	0.5 mM	R2
8.17417	L12	3759	yes	Ppi	0.5 mM	R2
8.22417	L12	4054	yes	Ppi	0.5 mM	R2
8.27417	L12	4013	yes	Ppi	0.5 mM	R2
8.32417	L12	4628	yes	Ppi	0.5 mM	R2
8.37417	L12	3716	yes	Ppi	0.5 mM	R2
8.42417	L12	3630	yes	Ppi	0.5 mM	R2
8.47417	L12	4226	yes	Ppi	0.5 mM	R2
8.52417	L12	4008	yes	Ppi	0.5 mM	R2
8.57417	L12	4069	yes	Ppi	0.5 mM	R2
8.62417	L12	3600	yes	Ppi	0.5 mM	R2
8.67417	L12	4384	yes	Ppi	0.5 mM	R2
8.72417	L12	3860	yes	Ppi	0.5 mM	R2
8.77417	L12	3842	yes	Ppi	0.5 mM	R2
8.82417	L12	4243	yes	Ppi	0.5 mM	R2
8.87417	L12	4770	yes	Ppi	0.5 mM	R2
8.92417	L12	4007	yes	Ppi	0.5 mM	R2
8.97417	L12	3850	yes	Ppi	0.5 mM	R2
9.02417	L12	3983	yes	Ppi	0.5 mM	R2
9.07417	L12	4114	yes	Ppi	0.5 mM	R2
9.12417	L12	3717	yes	Ppi	0.5 mM	R2
9.17417	L12	4443	yes	Ppi	0.5 mM	R2
9.22417	L12	4331	yes	Ppi	0.5 mM	R2
9.27417	L12	4414	yes	Ppi	0.5 mM	R2
9.32417	L12	3702	yes	Ppi	0.5 mM	R2
9.37417	L12	3962	yes	Ppi	0.5 mM	R2
9.42417	L12	4508	yes	Ppi	0.5 mM	R2
9.47417	L12	4217	yes	Ppi	0.5 mM	R2
9.52417	L12	4046	yes	Ppi	0.5 mM	R2
9.57417	L12	4154	yes	Ppi	0.5 mM	R2
9.62417	L12	4221	yes	Ppi	0.5 mM	R2
9.67417	L12	4233	yes	Ppi	0.5 mM	R2
9.72417	L12	4079	yes	Ppi	0.5 mM	R2
9.77417	L12	3911	yes	Ppi	0.5 mM	R2
9.82417	L12	4217	yes	Ppi	0.5 mM	R2
9.87417	L12	4255	yes	Ppi	0.5 mM	R2
9.92417	L12	4017	yes	Ppi	0.5 mM	R2
9.97417	L12	3902	yes	Ppi	0.5 mM	R2
10.0242	L12	4002	yes	Ppi	0.5 mM	R2
10.0742	L12	4269	yes	Ppi	0.5 mM	R2
10.1242	L12	4112	yes	Ppi	0.5 mM	R2
10.1742	L12	4091	yes	Ppi	0.5 mM	R2
10.2242	L12	3849	yes	Ppi	0.5 mM	R2
10.2742	L12	3683	yes	Ppi	0.5 mM	R2
10.3242	L12	4011	yes	Ppi	0.5 mM	R2
10.3742	L12	4376	yes	Ppi	0.5 mM	R2
10.4242	L12	4371	yes	Ppi	0.5 mM	R2
10.4742	L12	3904	yes	Ppi	0.5 mM	R2
10.5242	L12	4156	yes	Ppi	0.5 mM	R2
10.5742	L12	4045	yes	Ppi	0.5 mM	R2
10.6242	L12	3935	yes	Ppi	0.5 mM	R2
10.6742	L12	4102	yes	Ppi	0.5 mM	R2
10.7242	L12	4188	yes	Ppi	0.5 mM	R2
10.7742	L12	3838	yes	Ppi	0.5 mM	R2
10.8242	L12	3479	yes	Ppi	0.5 mM	R2
10.8742	L12	3703	yes	Ppi	0.5 mM	R2
10.9242	L12	4203	yes	Ppi	0.5 mM	R2
10.9742	L12	3987	yes	Ppi	0.5 mM	R2
11.0242	L12	3708	yes	Ppi	0.5 mM	R2
11.0742	L12	4059	yes	Ppi	0.5 mM	R2
11.1242	L12	4383	yes	Ppi	0.5 mM	R2
11.1742	L12	3860	yes	Ppi	0.5 mM	R2
11.2242	L12	3569	yes	Ppi	0.5 mM	R2
11.2742	L12	4028	yes	Ppi	0.5 mM	R2
11.3242	L12	3588	yes	Ppi	0.5 mM	R2
11.3742	L12	3932	yes	Ppi	0.5 mM	R2
11.4242	L12	3241	yes	Ppi	0.5 mM	R2
11.4742	L12	4294	yes	Ppi	0.5 mM	R2
11.5242	L12	4155	yes	Ppi	0.5 mM	R2
11.5742	L12	4085	yes	Ppi	0.5 mM	R2
11.6242	L12	4355	yes	Ppi	0.5 mM	R2
11.6742	L12	4269	yes	Ppi	0.5 mM	R2
11.7242	L12	3921	yes	Ppi	0.5 mM	R2
11.7742	L12	4130	yes	Ppi	0.5 mM	R2
11.8242	L12	4044	yes	Ppi	0.5 mM	R2
11.8742	L12	4187	yes	Ppi	0.5 mM	R2
11.9242	L12	4228	yes	Ppi	0.5 mM	R2
11.9742	L12	4550	yes	Ppi	0.5 mM	R2
12.0242	L12	4496	yes	Ppi	0.5 mM	R2
0.0241667	L13	383	no	Ppi	0.5 mM	R3
0.0741667	L13	302	no	Ppi	0.5 mM	R3
0.124167	L13	399	no	Ppi	0.5 mM	R3
0.174167	L13	430	no	Ppi	0.5 mM	R3
0.224167	L13	343	no	Ppi	0.5 mM	R3
0.274167	L13	201	no	Ppi	0.5 mM	R3
0.324167	L13	220	no	Ppi	0.5 mM	R3
0.374167	L13	445	no	Ppi	0.5 mM	R3
0.424167	L13	292	no	Ppi	0.5 mM	R3
0.474167	L13	178	no	Ppi	0.5 mM	R3
0.524167	L13	281	no	Ppi	0.5 mM	R3
0.574167	L13	191	no	Ppi	0.5 mM	R3
0.624167	L13	114	no	Ppi	0.5 mM	R3
0.674167	L13	305	no	Ppi	0.5 mM	R3
0.724167	L13	168	no	Ppi	0.5 mM	R3
0.774167	L13	179	no	Ppi	0.5 mM	R3
0.824167	L13	313	no	Ppi	0.5 mM	R3
0.874167	L13	182	no	Ppi	0.5 mM	R3
0.924167	L13	199	no	Ppi	0.5 mM	R3
0.974167	L13	165	no	Ppi	0.5 mM	R3
1.02417	L13	167	no	Ppi	0.5 mM	R3
1.07417	L13	159	no	Ppi	0.5 mM	R3
1.12417	L13	83	no	Ppi	0.5 mM	R3
1.17417	L13	96	no	Ppi	0.5 mM	R3
1.22417	L13	135	no	Ppi	0.5 mM	R3
1.27417	L13	240	no	Ppi	0.5 mM	R3
1.32417	L13	338	no	Ppi	0.5 mM	R3
1.37417	L13	250	no	Ppi	0.5 mM	R3
1.42417	L13	193	no	Ppi	0.5 mM	R3
1.47417	L13	167	no	Ppi	0.5 mM	R3
1.52417	L13	310	no	Ppi	0.5 mM	R3
1.57417	L13	135	no	Ppi	0.5 mM	R3
1.62417	L13	273	no	Ppi	0.5 mM	R3
1.67417	L13	89	no	Ppi	0.5 mM	R3
1.72417	L13	172	no	Ppi	0.5 mM	R3
1.77417	L13	95	no	Ppi	0.5 mM	R3
1.82417	L13	112	no	Ppi	0.5 mM	R3
1.87417	L13	219	no	Ppi	0.5 mM	R3
1.92417	L13	296	no	Ppi	0.5 mM	R3
1.97417	L13	177	no	Ppi	0.5 mM	R3
2.02417	L13	220	no	Ppi	0.5 mM	R3
2.07417	L13	200	no	Ppi	0.5 mM	R3
2.12417	L13	83	no	Ppi	0.5 mM	R3
2.17417	L13	238	no	Ppi	0.5 mM	R3
2.22417	L13	180	no	Ppi	0.5 mM	R3
2.27417	L13	180	no	Ppi	0.5 mM	R3
2.32417	L13	254	no	Ppi	0.5 mM	R3
2.37417	L13	200	no	Ppi	0.5 mM	R3
2.42417	L13	152	no	Ppi	0.5 mM	R3
2.47417	L13	154	no	Ppi	0.5 mM	R3
2.52417	L13	203	no	Ppi	0.5 mM	R3
2.57417	L13	194	no	Ppi	0.5 mM	R3
2.62417	L13	227	no	Ppi	0.5 mM	R3
2.67417	L13	75	no	Ppi	0.5 mM	R3
2.72417	L13	143	no	Ppi	0.5 mM	R3
2.77417	L13	132	no	Ppi	0.5 mM	R3
2.82417	L13	186	no	Ppi	0.5 mM	R3
2.87417	L13	299	no	Ppi	0.5 mM	R3
2.92417	L13	200	no	Ppi	0.5 mM	R3
2.97417	L13	110	no	Ppi	0.5 mM	R3
3.02417	L13	153	no	Ppi	0.5 mM	R3
3.07417	L13	216	no	Ppi	0.5 mM	R3
3.12417	L13	178	no	Ppi	0.5 mM	R3
3.17417	L13	334	no	Ppi	0.5 mM	R3
3.22417	L13	219	no	Ppi	0.5 mM	R3
3.27417	L13	220	no	Ppi	0.5 mM	R3
3.32417	L13	251	no	Ppi	0.5 mM	R3
3.37417	L13	137	no	Ppi	0.5 mM	R3
3.42417	L13	173	no	Ppi	0.5 mM	R3
3.47417	L13	173	no	Ppi	0.5 mM	R3
3.52417	L13	273	no	Ppi	0.5 mM	R3
3.57417	L13	209	no	Ppi	0.5 mM	R3
3.62417	L13	236	no	Ppi	0.5 mM	R3
3.67417	L13	265	no	Ppi	0.5 mM	R3
3.72417	L13	129	no	Ppi	0.5 mM	R3
3.77417	L13	104	no	Ppi	0.5 mM	R3
3.82417	L13	164	no	Ppi	0.5 mM	R3
3.87417	L13	191	no	Ppi	0.5 mM	R3
3.92417	L13	184	no	Ppi	0.5 mM	R3
3.97417	L13	182	no	Ppi	0.5 mM	R3
4.02417	L13	295	no	Ppi	0.5 mM	R3
4.07417	L13	168	no	Ppi	0.5 mM	R3
4.12417	L13	131	no	Ppi	0.5 mM	R3
4.17417	L13	111	no	Ppi	0.5 mM	R3
4.22417	L13	338	no	Ppi	0.5 mM	R3
4.27417	L13	249	no	Ppi	0.5 mM	R3
4.32417	L13	102	no	Ppi	0.5 mM	R3
4.37417	L13	189	no	Ppi	0.5 mM	R3
4.42417	L13	115	no	Ppi	0.5 mM	R3
4.47417	L13	200	no	Ppi	0.5 mM	R3
4.52417	L13	203	no	Ppi	0.5 mM	R3
4.57417	L13	124	no	Ppi	0.5 mM	R3
4.62417	L13	203	no	Ppi	0.5 mM	R3
4.67417	L13	261	no	Ppi	0.5 mM	R3
4.72417	L13	253	no	Ppi	0.5 mM	R3
4.77417	L13	209	no	Ppi	0.5 mM	R3
4.82417	L13	200	no	Ppi	0.5 mM	R3
4.87417	L13	254	no	Ppi	0.5 mM	R3
4.92417	L13	221	no	Ppi	0.5 mM	R3
4.97417	L13	279	no	Ppi	0.5 mM	R3
5.02417	L13	195	no	Ppi	0.5 mM	R3
5.07417	L13	350	no	Ppi	0.5 mM	R3
5.12417	L13	286	no	Ppi	0.5 mM	R3
5.17417	L13	175	no	Ppi	0.5 mM	R3
5.22417	L13	111	no	Ppi	0.5 mM	R3
5.27417	L13	136	no	Ppi	0.5 mM	R3
5.32417	L13	146	no	Ppi	0.5 mM	R3
5.37417	L13	139	no	Ppi	0.5 mM	R3
5.42417	L13	167	no	Ppi	0.5 mM	R3
5.47417	L13	119	no	Ppi	0.5 mM	R3
5.52417	L13	203	no	Ppi	0.5 mM	R3
5.57417	L13	181	no	Ppi	0.5 mM	R3
5.62417	L13	187	no	Ppi	0.5 mM	R3
5.67417	L13	193	no	Ppi	0.5 mM	R3
5.72417	L13	87	no	Ppi	0.5 mM	R3
5.77417	L13	199	no	Ppi	0.5 mM	R3
5.82417	L13	183	no	Ppi	0.5 mM	R3
5.87417	L13	40	no	Ppi	0.5 mM	R3
5.92417	L13	123	no	Ppi	0.5 mM	R3
5.97417	L13	198	no	Ppi	0.5 mM	R3
6.02417	L13	160	no	Ppi	0.5 mM	R3
6.07417	L13	189	no	Ppi	0.5 mM	R3
6.12417	L13	150	no	Ppi	0.5 mM	R3
6.17417	L13	106	no	Ppi	0.5 mM	R3
6.22417	L13	87	no	Ppi	0.5 mM	R3
6.27417	L13	165	no	Ppi	0.5 mM	R3
6.32417	L13	186	no	Ppi	0.5 mM	R3
6.37417	L13	116	no	Ppi	0.5 mM	R3
6.42417	L13	121	no	Ppi	0.5 mM	R3
6.47417	L13	107	no	Ppi	0.5 mM	R3
6.52417	L13	136	no	Ppi	0.5 mM	R3
6.57417	L13	73	no	Ppi	0.5 mM	R3
6.62417	L13	157	no	Ppi	0.5 mM	R3
6.67417	L13	42	no	Ppi	0.5 mM	R3
6.72417	L13	235	no	Ppi	0.5 mM	R3
6.77417	L13	237	no	Ppi	0.5 mM	R3
6.82417	L13	136	no	Ppi	0.5 mM	R3
6.87417	L13	128	no	Ppi	0.5 mM	R3
6.92417	L13	108	no	Ppi	0.5 mM	R3
6.97417	L13	170	no	Ppi	0.5 mM	R3
7.02417	L13	33	no	Ppi	0.5 mM	R3
7.07417	L13	170	no	Ppi	0.5 mM	R3
7.12417	L13	123	no	Ppi	0.5 mM	R3
7.17417	L13	150	no	Ppi	0.5 mM	R3
7.22417	L13	244	no	Ppi	0.5 mM	R3
7.27417	L13	157	no	Ppi	0.5 mM	R3
7.32417	L13	73	no	Ppi	0.5 mM	R3
7.37417	L13	129	no	Ppi	0.5 mM	R3
7.42417	L13	270	no	Ppi	0.5 mM	R3
7.47417	L13	239	no	Ppi	0.5 mM	R3
7.52417	L13	302	no	Ppi	0.5 mM	R3
7.57417	L13	133	no	Ppi	0.5 mM	R3
7.62417	L13	127	no	Ppi	0.5 mM	R3
7.67417	L13	126	no	Ppi	0.5 mM	R3
7.72417	L13	131	no	Ppi	0.5 mM	R3
7.77417	L13	179	no	Ppi	0.5 mM	R3
7.82417	L13	140	no	Ppi	0.5 mM	R3
7.87417	L13	172	no	Ppi	0.5 mM	R3
7.92417	L13	303	no	Ppi	0.5 mM	R3
7.97417	L13	153	no	Ppi	0.5 mM	R3
8.02417	L13	108	no	Ppi	0.5 mM	R3
8.07417	L13	156	no	Ppi	0.5 mM	R3
8.12417	L13	285	no	Ppi	0.5 mM	R3
8.17417	L13	232	no	Ppi	0.5 mM	R3
8.22417	L13	129	no	Ppi	0.5 mM	R3
8.27417	L13	315	no	Ppi	0.5 mM	R3
8.32417	L13	173	no	Ppi	0.5 mM	R3
8.37417	L13	184	no	Ppi	0.5 mM	R3
8.42417	L13	276	no	Ppi	0.5 mM	R3
8.47417	L13	155	no	Ppi	0.5 mM	R3
8.52417	L13	153	no	Ppi	0.5 mM	R3
8.57417	L13	120	no	Ppi	0.5 mM	R3
8.62417	L13	141	no	Ppi	0.5 mM	R3
8.67417	L13	166	no	Ppi	0.5 mM	R3
8.72417	L13	170	no	Ppi	0.5 mM	R3
8.77417	L13	262	no	Ppi	0.5 mM	R3
8.82417	L13	74	no	Ppi	0.5 mM	R3
8.87417	L13	201	no	Ppi	0.5 mM	R3
8.92417	L13	169	no	Ppi	0.5 mM	R3
8.97417	L13	320	no	Ppi	0.5 mM	R3
9.02417	L13	144	no	Ppi	0.5 mM	R3
9.07417	L13	246	no	Ppi	0.5 mM	R3
9.12417	L13	275	no	Ppi	0.5 mM	R3
9.17417	L13	227	no	Ppi	0.5 mM	R3
9.22417	L13	175	no	Ppi	0.5 mM	R3
9.27417	L13	129	no	Ppi	0.5 mM	R3
9.32417	L13	182	no	Ppi	0.5 mM	R3
9.37417	L13	157	no	Ppi	0.5 mM	R3
9.42417	L13	152	no	Ppi	0.5 mM	R3
9.47417	L13	195	no	Ppi	0.5 mM	R3
9.52417	L13	93	no	Ppi	0.5 mM	R3
9.57417	L13	201	no	Ppi	0.5 mM	R3
9.62417	L13	223	no	Ppi	0.5 mM	R3
9.67417	L13	221	no	Ppi	0.5 mM	R3
9.72417	L13	140	no	Ppi	0.5 mM	R3
9.77417	L13	241	no	Ppi	0.5 mM	R3
9.82417	L13	121	no	Ppi	0.5 mM	R3
9.87417	L13	85	no	Ppi	0.5 mM	R3
9.92417	L13	213	no	Ppi	0.5 mM	R3
9.97417	L13	224	no	Ppi	0.5 mM	R3
10.0242	L13	269	no	Ppi	0.5 mM	R3
10.0742	L13	158	no	Ppi	0.5 mM	R3
10.1242	L13	144	no	Ppi	0.5 mM	R3
10.1742	L13	187	no	Ppi	0.5 mM	R3
10.2242	L13	148	no	Ppi	0.5 mM	R3
10.2742	L13	84	no	Ppi	0.5 mM	R3
10.3242	L13	120	no	Ppi	0.5 mM	R3
10.3742	L13	200	no	Ppi	0.5 mM	R3
10.4242	L13	206	no	Ppi	0.5 mM	R3
10.4742	L13	184	no	Ppi	0.5 mM	R3
10.5242	L13	126	no	Ppi	0.5 mM	R3
10.5742	L13	180	no	Ppi	0.5 mM	R3
10.6242	L13	209	no	Ppi	0.5 mM	R3
10.6742	L13	198	no	Ppi	0.5 mM	R3
10.7242	L13	94	no	Ppi	0.5 mM	R3
10.7742	L13	234	no	Ppi	0.5 mM	R3
10.8242	L13	129	no	Ppi	0.5 mM	R3
10.8742	L13	83	no	Ppi	0.5 mM	R3
10.9242	L13	128	no	Ppi	0.5 mM	R3
10.9742	L13	228	no	Ppi	0.5 mM	R3
11.0242	L13	161	no	Ppi	0.5 mM	R3
11.0742	L13	155	no	Ppi	0.5 mM	R3
11.1242	L13	184	no	Ppi	0.5 mM	R3
11.1742	L13	114	no	Ppi	0.5 mM	R3
11.2242	L13	97	no	Ppi	0.5 mM	R3
11.2742	L13	38	no	Ppi	0.5 mM	R3
11.3242	L13	158	no	Ppi	0.5 mM	R3
11.3742	L13	135	no	Ppi	0.5 mM	R3
11.4242	L13	165	no	Ppi	0.5 mM	R3
11.4742	L13	219	no	Ppi	0.5 mM	R3
11.5242	L13	165	no	Ppi	0.5 mM	R3
11.5742	L13	165	no	Ppi	0.5 mM	R3
11.6242	L13	165	no	Ppi	0.5 mM	R3
11.6742	L13	148	no	Ppi	0.5 mM	R3
11.7242	L13	317	no	Ppi	0.5 mM	R3
11.7742	L13	340	no	Ppi	0.5 mM	R3
11.8242	L13	145	no	Ppi	0.5 mM	R3
11.8742	L13	40	no	Ppi	0.5 mM	R3
11.9242	L13	170	no	Ppi	0.5 mM	R3
11.9742	L13	160	no	Ppi	0.5 mM	R3
12.0242	L13	207	no	Ppi	0.5 mM	R3
0.0241667	L14	420	yes	Ppi	0.5 mM	R3	no mrna
0.0741667	L14	357	yes	Ppi	0.5 mM	R3	no mrna
0.124167	L14	493	yes	Ppi	0.5 mM	R3	no mrna
0.174167	L14	679	yes	Ppi	0.5 mM	R3	no mrna
0.224167	L14	637	yes	Ppi	0.5 mM	R3	no mrna
0.274167	L14	531	yes	Ppi	0.5 mM	R3	no mrna
0.324167	L14	415	yes	Ppi	0.5 mM	R3	no mrna
0.374167	L14	219	yes	Ppi	0.5 mM	R3	no mrna
0.424167	L14	320	yes	Ppi	0.5 mM	R3	no mrna
0.474167	L14	453	yes	Ppi	0.5 mM	R3	no mrna
0.524167	L14	393	yes	Ppi	0.5 mM	R3	no mrna
0.574167	L14	332	yes	Ppi	0.5 mM	R3	no mrna
0.624167	L14	480	yes	Ppi	0.5 mM	R3	no mrna
0.674167	L14	316	yes	Ppi	0.5 mM	R3	no mrna
0.724167	L14	375	yes	Ppi	0.5 mM	R3	no mrna
0.774167	L14	453	yes	Ppi	0.5 mM	R3	no mrna
0.824167	L14	388	yes	Ppi	0.5 mM	R3	no mrna
0.874167	L14	245	yes	Ppi	0.5 mM	R3	no mrna
0.924167	L14	326	yes	Ppi	0.5 mM	R3	no mrna
0.974167	L14	302	yes	Ppi	0.5 mM	R3	no mrna
1.02417	L14	327	yes	Ppi	0.5 mM	R3	no mrna
1.07417	L14	525	yes	Ppi	0.5 mM	R3	no mrna
1.12417	L14	291	yes	Ppi	0.5 mM	R3	no mrna
1.17417	L14	365	yes	Ppi	0.5 mM	R3	no mrna
1.22417	L14	300	yes	Ppi	0.5 mM	R3	no mrna
1.27417	L14	531	yes	Ppi	0.5 mM	R3	no mrna
1.32417	L14	350	yes	Ppi	0.5 mM	R3	no mrna
1.37417	L14	425	yes	Ppi	0.5 mM	R3	no mrna
1.42417	L14	358	yes	Ppi	0.5 mM	R3	no mrna
1.47417	L14	483	yes	Ppi	0.5 mM	R3	no mrna
1.52417	L14	313	yes	Ppi	0.5 mM	R3	no mrna
1.57417	L14	253	yes	Ppi	0.5 mM	R3	no mrna
1.62417	L14	406	yes	Ppi	0.5 mM	R3	no mrna
1.67417	L14	392	yes	Ppi	0.5 mM	R3	no mrna
1.72417	L14	348	yes	Ppi	0.5 mM	R3	no mrna
1.77417	L14	281	yes	Ppi	0.5 mM	R3	no mrna
1.82417	L14	352	yes	Ppi	0.5 mM	R3	no mrna
1.87417	L14	212	yes	Ppi	0.5 mM	R3	no mrna
1.92417	L14	372	yes	Ppi	0.5 mM	R3	no mrna
1.97417	L14	382	yes	Ppi	0.5 mM	R3	no mrna
2.02417	L14	230	yes	Ppi	0.5 mM	R3	no mrna
2.07417	L14	294	yes	Ppi	0.5 mM	R3	no mrna
2.12417	L14	185	yes	Ppi	0.5 mM	R3	no mrna
2.17417	L14	92	yes	Ppi	0.5 mM	R3	no mrna
2.22417	L14	268	yes	Ppi	0.5 mM	R3	no mrna
2.27417	L14	164	yes	Ppi	0.5 mM	R3	no mrna
2.32417	L14	243	yes	Ppi	0.5 mM	R3	no mrna
2.37417	L14	326	yes	Ppi	0.5 mM	R3	no mrna
2.42417	L14	279	yes	Ppi	0.5 mM	R3	no mrna
2.47417	L14	377	yes	Ppi	0.5 mM	R3	no mrna
2.52417	L14	221	yes	Ppi	0.5 mM	R3	no mrna
2.57417	L14	458	yes	Ppi	0.5 mM	R3	no mrna
2.62417	L14	355	yes	Ppi	0.5 mM	R3	no mrna
2.67417	L14	339	yes	Ppi	0.5 mM	R3	no mrna
2.72417	L14	378	yes	Ppi	0.5 mM	R3	no mrna
2.77417	L14	254	yes	Ppi	0.5 mM	R3	no mrna
2.82417	L14	237	yes	Ppi	0.5 mM	R3	no mrna
2.87417	L14	340	yes	Ppi	0.5 mM	R3	no mrna
2.92417	L14	372	yes	Ppi	0.5 mM	R3	no mrna
2.97417	L14	344	yes	Ppi	0.5 mM	R3	no mrna
3.02417	L14	382	yes	Ppi	0.5 mM	R3	no mrna
3.07417	L14	440	yes	Ppi	0.5 mM	R3	no mrna
3.12417	L14	336	yes	Ppi	0.5 mM	R3	no mrna
3.17417	L14	297	yes	Ppi	0.5 mM	R3	no mrna
3.22417	L14	418	yes	Ppi	0.5 mM	R3	no mrna
3.27417	L14	364	yes	Ppi	0.5 mM	R3	no mrna
3.32417	L14	147	yes	Ppi	0.5 mM	R3	no mrna
3.37417	L14	339	yes	Ppi	0.5 mM	R3	no mrna
3.42417	L14	307	yes	Ppi	0.5 mM	R3	no mrna
3.47417	L14	428	yes	Ppi	0.5 mM	R3	no mrna
3.52417	L14	266	yes	Ppi	0.5 mM	R3	no mrna
3.57417	L14	406	yes	Ppi	0.5 mM	R3	no mrna
3.62417	L14	264	yes	Ppi	0.5 mM	R3	no mrna
3.67417	L14	260	yes	Ppi	0.5 mM	R3	no mrna
3.72417	L14	248	yes	Ppi	0.5 mM	R3	no mrna
3.77417	L14	188	yes	Ppi	0.5 mM	R3	no mrna
3.82417	L14	270	yes	Ppi	0.5 mM	R3	no mrna
3.87417	L14	235	yes	Ppi	0.5 mM	R3	no mrna
3.92417	L14	484	yes	Ppi	0.5 mM	R3	no mrna
3.97417	L14	386	yes	Ppi	0.5 mM	R3	no mrna
4.02417	L14	342	yes	Ppi	0.5 mM	R3	no mrna
4.07417	L14	424	yes	Ppi	0.5 mM	R3	no mrna
4.12417	L14	248	yes	Ppi	0.5 mM	R3	no mrna
4.17417	L14	178	yes	Ppi	0.5 mM	R3	no mrna
4.22417	L14	392	yes	Ppi	0.5 mM	R3	no mrna
4.27417	L14	306	yes	Ppi	0.5 mM	R3	no mrna
4.32417	L14	359	yes	Ppi	0.5 mM	R3	no mrna
4.37417	L14	431	yes	Ppi	0.5 mM	R3	no mrna
4.42417	L14	184	yes	Ppi	0.5 mM	R3	no mrna
4.47417	L14	197	yes	Ppi	0.5 mM	R3	no mrna
4.52417	L14	279	yes	Ppi	0.5 mM	R3	no mrna
4.57417	L14	364	yes	Ppi	0.5 mM	R3	no mrna
4.62417	L14	354	yes	Ppi	0.5 mM	R3	no mrna
4.67417	L14	224	yes	Ppi	0.5 mM	R3	no mrna
4.72417	L14	379	yes	Ppi	0.5 mM	R3	no mrna
4.77417	L14	295	yes	Ppi	0.5 mM	R3	no mrna
4.82417	L14	239	yes	Ppi	0.5 mM	R3	no mrna
4.87417	L14	173	yes	Ppi	0.5 mM	R3	no mrna
4.92417	L14	323	yes	Ppi	0.5 mM	R3	no mrna
4.97417	L14	381	yes	Ppi	0.5 mM	R3	no mrna
5.02417	L14	351	yes	Ppi	0.5 mM	R3	no mrna
5.07417	L14	236	yes	Ppi	0.5 mM	R3	no mrna
5.12417	L14	432	yes	Ppi	0.5 mM	R3	no mrna
5.17417	L14	283	yes	Ppi	0.5 mM	R3	no mrna
5.22417	L14	412	yes	Ppi	0.5 mM	R3	no mrna
5.27417	L14	381	yes	Ppi	0.5 mM	R3	no mrna
5.32417	L14	337	yes	Ppi	0.5 mM	R3	no mrna
5.37417	L14	254	yes	Ppi	0.5 mM	R3	no mrna
5.42417	L14	365	yes	Ppi	0.5 mM	R3	no mrna
5.47417	L14	246	yes	Ppi	0.5 mM	R3	no mrna
5.52417	L14	283	yes	Ppi	0.5 mM	R3	no mrna
5.57417	L14	368	yes	Ppi	0.5 mM	R3	no mrna
5.62417	L14	344	yes	Ppi	0.5 mM	R3	no mrna
5.67417	L14	323	yes	Ppi	0.5 mM	R3	no mrna
5.72417	L14	572	yes	Ppi	0.5 mM	R3	no mrna
5.77417	L14	277	yes	Ppi	0.5 mM	R3	no mrna
5.82417	L14	460	yes	Ppi	0.5 mM	R3	no mrna
5.87417	L14	409	yes	Ppi	0.5 mM	R3	no mrna
5.92417	L14	197	yes	Ppi	0.5 mM	R3	no mrna
5.97417	L14	282	yes	Ppi	0.5 mM	R3	no mrna
6.02417	L14	321	yes	Ppi	0.5 mM	R3	no mrna
6.07417	L14	262	yes	Ppi	0.5 mM	R3	no mrna
6.12417	L14	262	yes	Ppi	0.5 mM	R3	no mrna
6.17417	L14	243	yes	Ppi	0.5 mM	R3	no mrna
6.22417	L14	403	yes	Ppi	0.5 mM	R3	no mrna
6.27417	L14	408	yes	Ppi	0.5 mM	R3	no mrna
6.32417	L14	364	yes	Ppi	0.5 mM	R3	no mrna
6.37417	L14	354	yes	Ppi	0.5 mM	R3	no mrna
6.42417	L14	250	yes	Ppi	0.5 mM	R3	no mrna
6.47417	L14	269	yes	Ppi	0.5 mM	R3	no mrna
6.52417	L14	283	yes	Ppi	0.5 mM	R3	no mrna
6.57417	L14	359	yes	Ppi	0.5 mM	R3	no mrna
6.62417	L14	339	yes	Ppi	0.5 mM	R3	no mrna
6.67417	L14	316	yes	Ppi	0.5 mM	R3	no mrna
6.72417	L14	421	yes	Ppi	0.5 mM	R3	no mrna
6.77417	L14	368	yes	Ppi	0.5 mM	R3	no mrna
6.82417	L14	485	yes	Ppi	0.5 mM	R3	no mrna
6.87417	L14	355	yes	Ppi	0.5 mM	R3	no mrna
6.92417	L14	351	yes	Ppi	0.5 mM	R3	no mrna
6.97417	L14	310	yes	Ppi	0.5 mM	R3	no mrna
7.02417	L14	187	yes	Ppi	0.5 mM	R3	no mrna
7.07417	L14	457	yes	Ppi	0.5 mM	R3	no mrna
7.12417	L14	315	yes	Ppi	0.5 mM	R3	no mrna
7.17417	L14	302	yes	Ppi	0.5 mM	R3	no mrna
7.22417	L14	304	yes	Ppi	0.5 mM	R3	no mrna
7.27417	L14	303	yes	Ppi	0.5 mM	R3	no mrna
7.32417	L14	379	yes	Ppi	0.5 mM	R3	no mrna
7.37417	L14	365	yes	Ppi	0.5 mM	R3	no mrna
7.42417	L14	366	yes	Ppi	0.5 mM	R3	no mrna
7.47417	L14	237	yes	Ppi	0.5 mM	R3	no mrna
7.52417	L14	492	yes	Ppi	0.5 mM	R3	no mrna
7.57417	L14	277	yes	Ppi	0.5 mM	R3	no mrna
7.62417	L14	328	yes	Ppi	0.5 mM	R3	no mrna
7.67417	L14	420	yes	Ppi	0.5 mM	R3	no mrna
7.72417	L14	448	yes	Ppi	0.5 mM	R3	no mrna
7.77417	L14	412	yes	Ppi	0.5 mM	R3	no mrna
7.82417	L14	379	yes	Ppi	0.5 mM	R3	no mrna
7.87417	L14	248	yes	Ppi	0.5 mM	R3	no mrna
7.92417	L14	438	yes	Ppi	0.5 mM	R3	no mrna
7.97417	L14	314	yes	Ppi	0.5 mM	R3	no mrna
8.02417	L14	169	yes	Ppi	0.5 mM	R3	no mrna
8.07417	L14	275	yes	Ppi	0.5 mM	R3	no mrna
8.12417	L14	378	yes	Ppi	0.5 mM	R3	no mrna
8.17417	L14	200	yes	Ppi	0.5 mM	R3	no mrna
8.22417	L14	312	yes	Ppi	0.5 mM	R3	no mrna
8.27417	L14	397	yes	Ppi	0.5 mM	R3	no mrna
8.32417	L14	308	yes	Ppi	0.5 mM	R3	no mrna
8.37417	L14	253	yes	Ppi	0.5 mM	R3	no mrna
8.42417	L14	365	yes	Ppi	0.5 mM	R3	no mrna
8.47417	L14	311	yes	Ppi	0.5 mM	R3	no mrna
8.52417	L14	240	yes	Ppi	0.5 mM	R3	no mrna
8.57417	L14	246	yes	Ppi	0.5 mM	R3	no mrna
8.62417	L14	428	yes	Ppi	0.5 mM	R3	no mrna
8.67417	L14	343	yes	Ppi	0.5 mM	R3	no mrna
8.72417	L14	332	yes	Ppi	0.5 mM	R3	no mrna
8.77417	L14	310	yes	Ppi	0.5 mM	R3	no mrna
8.82417	L14	381	yes	Ppi	0.5 mM	R3	no mrna
8.87417	L14	344	yes	Ppi	0.5 mM	R3	no mrna
8.92417	L14	238	yes	Ppi	0.5 mM	R3	no mrna
8.97417	L14	320	yes	Ppi	0.5 mM	R3	no mrna
9.02417	L14	340	yes	Ppi	0.5 mM	R3	no mrna
9.07417	L14	332	yes	Ppi	0.5 mM	R3	no mrna
9.12417	L14	322	yes	Ppi	0.5 mM	R3	no mrna
9.17417	L14	383	yes	Ppi	0.5 mM	R3	no mrna
9.22417	L14	356	yes	Ppi	0.5 mM	R3	no mrna
9.27417	L14	309	yes	Ppi	0.5 mM	R3	no mrna
9.32417	L14	272	yes	Ppi	0.5 mM	R3	no mrna
9.37417	L14	437	yes	Ppi	0.5 mM	R3	no mrna
9.42417	L14	350	yes	Ppi	0.5 mM	R3	no mrna
9.47417	L14	305	yes	Ppi	0.5 mM	R3	no mrna
9.52417	L14	260	yes	Ppi	0.5 mM	R3	no mrna
9.57417	L14	294	yes	Ppi	0.5 mM	R3	no mrna
9.62417	L14	290	yes	Ppi	0.5 mM	R3	no mrna
9.67417	L14	340	yes	Ppi	0.5 mM	R3	no mrna
9.72417	L14	336	yes	Ppi	0.5 mM	R3	no mrna
9.77417	L14	217	yes	Ppi	0.5 mM	R3	no mrna
9.82417	L14	375	yes	Ppi	0.5 mM	R3	no mrna
9.87417	L14	329	yes	Ppi	0.5 mM	R3	no mrna
9.92417	L14	137	yes	Ppi	0.5 mM	R3	no mrna
9.97417	L14	256	yes	Ppi	0.5 mM	R3	no mrna
10.0242	L14	340	yes	Ppi	0.5 mM	R3	no mrna
10.0742	L14	314	yes	Ppi	0.5 mM	R3	no mrna
10.1242	L14	371	yes	Ppi	0.5 mM	R3	no mrna
10.1742	L14	354	yes	Ppi	0.5 mM	R3	no mrna
10.2242	L14	250	yes	Ppi	0.5 mM	R3	no mrna
10.2742	L14	233	yes	Ppi	0.5 mM	R3	no mrna
10.3242	L14	192	yes	Ppi	0.5 mM	R3	no mrna
10.3742	L14	371	yes	Ppi	0.5 mM	R3	no mrna
10.4242	L14	323	yes	Ppi	0.5 mM	R3	no mrna
10.4742	L14	274	yes	Ppi	0.5 mM	R3	no mrna
10.5242	L14	425	yes	Ppi	0.5 mM	R3	no mrna
10.5742	L14	445	yes	Ppi	0.5 mM	R3	no mrna
10.6242	L14	425	yes	Ppi	0.5 mM	R3	no mrna
10.6742	L14	279	yes	Ppi	0.5 mM	R3	no mrna
10.7242	L14	304	yes	Ppi	0.5 mM	R3	no mrna
10.7742	L14	234	yes	Ppi	0.5 mM	R3	no mrna
10.8242	L14	316	yes	Ppi	0.5 mM	R3	no mrna
10.8742	L14	487	yes	Ppi	0.5 mM	R3	no mrna
10.9242	L14	295	yes	Ppi	0.5 mM	R3	no mrna
10.9742	L14	366	yes	Ppi	0.5 mM	R3	no mrna
11.0242	L14	419	yes	Ppi	0.5 mM	R3	no mrna
11.0742	L14	315	yes	Ppi	0.5 mM	R3	no mrna
11.1242	L14	288	yes	Ppi	0.5 mM	R3	no mrna
11.1742	L14	318	yes	Ppi	0.5 mM	R3	no mrna
11.2242	L14	320	yes	Ppi	0.5 mM	R3	no mrna
11.2742	L14	299	yes	Ppi	0.5 mM	R3	no mrna
11.3242	L14	174	yes	Ppi	0.5 mM	R3	no mrna
11.3742	L14	281	yes	Ppi	0.5 mM	R3	no mrna
11.4242	L14	247	yes	Ppi	0.5 mM	R3	no mrna
11.4742	L14	259	yes	Ppi	0.5 mM	R3	no mrna
11.5242	L14	269	yes	Ppi	0.5 mM	R3	no mrna
11.5742	L14	351	yes	Ppi	0.5 mM	R3	no mrna
11.6242	L14	530	yes	Ppi	0.5 mM	R3	no mrna
11.6742	L14	407	yes	Ppi	0.5 mM	R3	no mrna
11.7242	L14	536	yes	Ppi	0.5 mM	R3	no mrna
11.7742	L14	335	yes	Ppi	0.5 mM	R3	no mrna
11.8242	L14	176	yes	Ppi	0.5 mM	R3	no mrna
11.8742	L14	398	yes	Ppi	0.5 mM	R3	no mrna
11.9242	L14	327	yes	Ppi	0.5 mM	R3	no mrna
11.9742	L14	429	yes	Ppi	0.5 mM	R3	no mrna
12.0242	L14	387	yes	Ppi	0.5 mM	R3	no mrna
0.0241667	M2	598	no	TCEP	1 mM	R1
0.0741667	M2	424	no	TCEP	1 mM	R1
0.124167	M2	575	no	TCEP	1 mM	R1
0.174167	M2	479	no	TCEP	1 mM	R1
0.224167	M2	510	no	TCEP	1 mM	R1
0.274167	M2	385	no	TCEP	1 mM	R1
0.324167	M2	445	no	TCEP	1 mM	R1
0.374167	M2	684	no	TCEP	1 mM	R1
0.424167	M2	782	no	TCEP	1 mM	R1
0.474167	M2	692	no	TCEP	1 mM	R1
0.524167	M2	648	no	TCEP	1 mM	R1
0.574167	M2	475	no	TCEP	1 mM	R1
0.624167	M2	553	no	TCEP	1 mM	R1
0.674167	M2	624	no	TCEP	1 mM	R1
0.724167	M2	509	no	TCEP	1 mM	R1
0.774167	M2	535	no	TCEP	1 mM	R1
0.824167	M2	562	no	TCEP	1 mM	R1
0.874167	M2	469	no	TCEP	1 mM	R1
0.924167	M2	391	no	TCEP	1 mM	R1
0.974167	M2	688	no	TCEP	1 mM	R1
1.02417	M2	696	no	TCEP	1 mM	R1
1.07417	M2	556	no	TCEP	1 mM	R1
1.12417	M2	351	no	TCEP	1 mM	R1
1.17417	M2	438	no	TCEP	1 mM	R1
1.22417	M2	724	no	TCEP	1 mM	R1
1.27417	M2	496	no	TCEP	1 mM	R1
1.32417	M2	584	no	TCEP	1 mM	R1
1.37417	M2	466	no	TCEP	1 mM	R1
1.42417	M2	645	no	TCEP	1 mM	R1
1.47417	M2	564	no	TCEP	1 mM	R1
1.52417	M2	480	no	TCEP	1 mM	R1
1.57417	M2	589	no	TCEP	1 mM	R1
1.62417	M2	595	no	TCEP	1 mM	R1
1.67417	M2	566	no	TCEP	1 mM	R1
1.72417	M2	666	no	TCEP	1 mM	R1
1.77417	M2	465	no	TCEP	1 mM	R1
1.82417	M2	603	no	TCEP	1 mM	R1
1.87417	M2	473	no	TCEP	1 mM	R1
1.92417	M2	649	no	TCEP	1 mM	R1
1.97417	M2	520	no	TCEP	1 mM	R1
2.02417	M2	511	no	TCEP	1 mM	R1
2.07417	M2	498	no	TCEP	1 mM	R1
2.12417	M2	434	no	TCEP	1 mM	R1
2.17417	M2	706	no	TCEP	1 mM	R1
2.22417	M2	540	no	TCEP	1 mM	R1
2.27417	M2	554	no	TCEP	1 mM	R1
2.32417	M2	635	no	TCEP	1 mM	R1
2.37417	M2	557	no	TCEP	1 mM	R1
2.42417	M2	492	no	TCEP	1 mM	R1
2.47417	M2	532	no	TCEP	1 mM	R1
2.52417	M2	656	no	TCEP	1 mM	R1
2.57417	M2	600	no	TCEP	1 mM	R1
2.62417	M2	483	no	TCEP	1 mM	R1
2.67417	M2	451	no	TCEP	1 mM	R1
2.72417	M2	534	no	TCEP	1 mM	R1
2.77417	M2	533	no	TCEP	1 mM	R1
2.82417	M2	471	no	TCEP	1 mM	R1
2.87417	M2	626	no	TCEP	1 mM	R1
2.92417	M2	289	no	TCEP	1 mM	R1
2.97417	M2	714	no	TCEP	1 mM	R1
3.02417	M2	646	no	TCEP	1 mM	R1
3.07417	M2	531	no	TCEP	1 mM	R1
3.12417	M2	412	no	TCEP	1 mM	R1
3.17417	M2	489	no	TCEP	1 mM	R1
3.22417	M2	493	no	TCEP	1 mM	R1
3.27417	M2	572	no	TCEP	1 mM	R1
3.32417	M2	497	no	TCEP	1 mM	R1
3.37417	M2	489	no	TCEP	1 mM	R1
3.42417	M2	452	no	TCEP	1 mM	R1
3.47417	M2	518	no	TCEP	1 mM	R1
3.52417	M2	465	no	TCEP	1 mM	R1
3.57417	M2	408	no	TCEP	1 mM	R1
3.62417	M2	393	no	TCEP	1 mM	R1
3.67417	M2	532	no	TCEP	1 mM	R1
3.72417	M2	536	no	TCEP	1 mM	R1
3.77417	M2	594	no	TCEP	1 mM	R1
3.82417	M2	555	no	TCEP	1 mM	R1
3.87417	M2	600	no	TCEP	1 mM	R1
3.92417	M2	571	no	TCEP	1 mM	R1
3.97417	M2	592	no	TCEP	1 mM	R1
4.02417	M2	593	no	TCEP	1 mM	R1
4.07417	M2	553	no	TCEP	1 mM	R1
4.12417	M2	744	no	TCEP	1 mM	R1
4.17417	M2	497	no	TCEP	1 mM	R1
4.22417	M2	538	no	TCEP	1 mM	R1
4.27417	M2	509	no	TCEP	1 mM	R1
4.32417	M2	430	no	TCEP	1 mM	R1
4.37417	M2	536	no	TCEP	1 mM	R1
4.42417	M2	429	no	TCEP	1 mM	R1
4.47417	M2	568	no	TCEP	1 mM	R1
4.52417	M2	486	no	TCEP	1 mM	R1
4.57417	M2	520	no	TCEP	1 mM	R1
4.62417	M2	609	no	TCEP	1 mM	R1
4.67417	M2	742	no	TCEP	1 mM	R1
4.72417	M2	452	no	TCEP	1 mM	R1
4.77417	M2	466	no	TCEP	1 mM	R1
4.82417	M2	731	no	TCEP	1 mM	R1
4.87417	M2	590	no	TCEP	1 mM	R1
4.92417	M2	457	no	TCEP	1 mM	R1
4.97417	M2	380	no	TCEP	1 mM	R1
5.02417	M2	385	no	TCEP	1 mM	R1
5.07417	M2	610	no	TCEP	1 mM	R1
5.12417	M2	392	no	TCEP	1 mM	R1
5.17417	M2	553	no	TCEP	1 mM	R1
5.22417	M2	565	no	TCEP	1 mM	R1
5.27417	M2	590	no	TCEP	1 mM	R1
5.32417	M2	494	no	TCEP	1 mM	R1
5.37417	M2	408	no	TCEP	1 mM	R1
5.42417	M2	587	no	TCEP	1 mM	R1
5.47417	M2	563	no	TCEP	1 mM	R1
5.52417	M2	437	no	TCEP	1 mM	R1
5.57417	M2	642	no	TCEP	1 mM	R1
5.62417	M2	578	no	TCEP	1 mM	R1
5.67417	M2	606	no	TCEP	1 mM	R1
5.72417	M2	651	no	TCEP	1 mM	R1
5.77417	M2	631	no	TCEP	1 mM	R1
5.82417	M2	609	no	TCEP	1 mM	R1
5.87417	M2	497	no	TCEP	1 mM	R1
5.92417	M2	498	no	TCEP	1 mM	R1
5.97417	M2	400	no	TCEP	1 mM	R1
6.02417	M2	560	no	TCEP	1 mM	R1
6.07417	M2	595	no	TCEP	1 mM	R1
6.12417	M2	436	no	TCEP	1 mM	R1
6.17417	M2	432	no	TCEP	1 mM	R1
6.22417	M2	511	no	TCEP	1 mM	R1
6.27417	M2	589	no	TCEP	1 mM	R1
6.32417	M2	428	no	TCEP	1 mM	R1
6.37417	M2	403	no	TCEP	1 mM	R1
6.42417	M2	488	no	TCEP	1 mM	R1
6.47417	M2	388	no	TCEP	1 mM	R1
6.52417	M2	517	no	TCEP	1 mM	R1
6.57417	M2	403	no	TCEP	1 mM	R1
6.62417	M2	449	no	TCEP	1 mM	R1
6.67417	M2	646	no	TCEP	1 mM	R1
6.72417	M2	691	no	TCEP	1 mM	R1
6.77417	M2	485	no	TCEP	1 mM	R1
6.82417	M2	479	no	TCEP	1 mM	R1
6.87417	M2	391	no	TCEP	1 mM	R1
6.92417	M2	557	no	TCEP	1 mM	R1
6.97417	M2	542	no	TCEP	1 mM	R1
7.02417	M2	530	no	TCEP	1 mM	R1
7.07417	M2	688	no	TCEP	1 mM	R1
7.12417	M2	435	no	TCEP	1 mM	R1
7.17417	M2	506	no	TCEP	1 mM	R1
7.22417	M2	404	no	TCEP	1 mM	R1
7.27417	M2	585	no	TCEP	1 mM	R1
7.32417	M2	413	no	TCEP	1 mM	R1
7.37417	M2	523	no	TCEP	1 mM	R1
7.42417	M2	652	no	TCEP	1 mM	R1
7.47417	M2	637	no	TCEP	1 mM	R1
7.52417	M2	536	no	TCEP	1 mM	R1
7.57417	M2	461	no	TCEP	1 mM	R1
7.62417	M2	656	no	TCEP	1 mM	R1
7.67417	M2	496	no	TCEP	1 mM	R1
7.72417	M2	576	no	TCEP	1 mM	R1
7.77417	M2	439	no	TCEP	1 mM	R1
7.82417	M2	372	no	TCEP	1 mM	R1
7.87417	M2	551	no	TCEP	1 mM	R1
7.92417	M2	492	no	TCEP	1 mM	R1
7.97417	M2	490	no	TCEP	1 mM	R1
8.02417	M2	526	no	TCEP	1 mM	R1
8.07417	M2	668	no	TCEP	1 mM	R1
8.12417	M2	521	no	TCEP	1 mM	R1
8.17417	M2	308	no	TCEP	1 mM	R1
8.22417	M2	604	no	TCEP	1 mM	R1
8.27417	M2	422	no	TCEP	1 mM	R1
8.32417	M2	511	no	TCEP	1 mM	R1
8.37417	M2	574	no	TCEP	1 mM	R1
8.42417	M2	554	no	TCEP	1 mM	R1
8.47417	M2	538	no	TCEP	1 mM	R1
8.52417	M2	334	no	TCEP	1 mM	R1
8.57417	M2	522	no	TCEP	1 mM	R1
8.62417	M2	436	no	TCEP	1 mM	R1
8.67417	M2	376	no	TCEP	1 mM	R1
8.72417	M2	610	no	TCEP	1 mM	R1
8.77417	M2	492	no	TCEP	1 mM	R1
8.82417	M2	600	no	TCEP	1 mM	R1
8.87417	M2	584	no	TCEP	1 mM	R1
8.92417	M2	652	no	TCEP	1 mM	R1
8.97417	M2	400	no	TCEP	1 mM	R1
9.02417	M2	360	no	TCEP	1 mM	R1
9.07417	M2	523	no	TCEP	1 mM	R1
9.12417	M2	457	no	TCEP	1 mM	R1
9.17417	M2	447	no	TCEP	1 mM	R1
9.22417	M2	392	no	TCEP	1 mM	R1
9.27417	M2	461	no	TCEP	1 mM	R1
9.32417	M2	540	no	TCEP	1 mM	R1
9.37417	M2	384	no	TCEP	1 mM	R1
9.42417	M2	470	no	TCEP	1 mM	R1
9.47417	M2	567	no	TCEP	1 mM	R1
9.52417	M2	508	no	TCEP	1 mM	R1
9.57417	M2	534	no	TCEP	1 mM	R1
9.62417	M2	399	no	TCEP	1 mM	R1
9.67417	M2	250	no	TCEP	1 mM	R1
9.72417	M2	618	no	TCEP	1 mM	R1
9.77417	M2	536	no	TCEP	1 mM	R1
9.82417	M2	499	no	TCEP	1 mM	R1
9.87417	M2	382	no	TCEP	1 mM	R1
9.92417	M2	524	no	TCEP	1 mM	R1
9.97417	M2	595	no	TCEP	1 mM	R1
10.0242	M2	625	no	TCEP	1 mM	R1
10.0742	M2	449	no	TCEP	1 mM	R1
10.1242	M2	357	no	TCEP	1 mM	R1
10.1742	M2	633	no	TCEP	1 mM	R1
10.2242	M2	683	no	TCEP	1 mM	R1
10.2742	M2	365	no	TCEP	1 mM	R1
10.3242	M2	542	no	TCEP	1 mM	R1
10.3742	M2	508	no	TCEP	1 mM	R1
10.4242	M2	435	no	TCEP	1 mM	R1
10.4742	M2	563	no	TCEP	1 mM	R1
10.5242	M2	461	no	TCEP	1 mM	R1
10.5742	M2	641	no	TCEP	1 mM	R1
10.6242	M2	630	no	TCEP	1 mM	R1
10.6742	M2	455	no	TCEP	1 mM	R1
10.7242	M2	456	no	TCEP	1 mM	R1
10.7742	M2	464	no	TCEP	1 mM	R1
10.8242	M2	445	no	TCEP	1 mM	R1
10.8742	M2	365	no	TCEP	1 mM	R1
10.9242	M2	605	no	TCEP	1 mM	R1
10.9742	M2	499	no	TCEP	1 mM	R1
11.0242	M2	805	no	TCEP	1 mM	R1
11.0742	M2	526	no	TCEP	1 mM	R1
11.1242	M2	536	no	TCEP	1 mM	R1
11.1742	M2	395	no	TCEP	1 mM	R1
11.2242	M2	554	no	TCEP	1 mM	R1
11.2742	M2	595	no	TCEP	1 mM	R1
11.3242	M2	628	no	TCEP	1 mM	R1
11.3742	M2	504	no	TCEP	1 mM	R1
11.4242	M2	638	no	TCEP	1 mM	R1
11.4742	M2	341	no	TCEP	1 mM	R1
11.5242	M2	597	no	TCEP	1 mM	R1
11.5742	M2	406	no	TCEP	1 mM	R1
11.6242	M2	541	no	TCEP	1 mM	R1
11.6742	M2	557	no	TCEP	1 mM	R1
11.7242	M2	476	no	TCEP	1 mM	R1
11.7742	M2	513	no	TCEP	1 mM	R1
11.8242	M2	409	no	TCEP	1 mM	R1
11.8742	M2	581	no	TCEP	1 mM	R1
11.9242	M2	434	no	TCEP	1 mM	R1
11.9742	M2	598	no	TCEP	1 mM	R1
12.0242	M2	640	no	TCEP	1 mM	R1
0.0241667	M3	7673	yes	TCEP	1 mM	R1
0.0741667	M3	6852	yes	TCEP	1 mM	R1
0.124167	M3	5969	yes	TCEP	1 mM	R1
0.174167	M3	5692	yes	TCEP	1 mM	R1
0.224167	M3	5472	yes	TCEP	1 mM	R1
0.274167	M3	5185	yes	TCEP	1 mM	R1
0.324167	M3	4825	yes	TCEP	1 mM	R1
0.374167	M3	4191	yes	TCEP	1 mM	R1
0.424167	M3	4159	yes	TCEP	1 mM	R1
0.474167	M3	4148	yes	TCEP	1 mM	R1
0.524167	M3	4077	yes	TCEP	1 mM	R1
0.574167	M3	4044	yes	TCEP	1 mM	R1
0.624167	M3	4303	yes	TCEP	1 mM	R1
0.674167	M3	4633	yes	TCEP	1 mM	R1
0.724167	M3	4400	yes	TCEP	1 mM	R1
0.774167	M3	4359	yes	TCEP	1 mM	R1
0.824167	M3	4595	yes	TCEP	1 mM	R1
0.874167	M3	4863	yes	TCEP	1 mM	R1
0.924167	M3	4081	yes	TCEP	1 mM	R1
0.974167	M3	4219	yes	TCEP	1 mM	R1
1.02417	M3	4871	yes	TCEP	1 mM	R1
1.07417	M3	4409	yes	TCEP	1 mM	R1
1.12417	M3	4014	yes	TCEP	1 mM	R1
1.17417	M3	4475	yes	TCEP	1 mM	R1
1.22417	M3	4203	yes	TCEP	1 mM	R1
1.27417	M3	4000	yes	TCEP	1 mM	R1
1.32417	M3	4074	yes	TCEP	1 mM	R1
1.37417	M3	3877	yes	TCEP	1 mM	R1
1.42417	M3	4412	yes	TCEP	1 mM	R1
1.47417	M3	3956	yes	TCEP	1 mM	R1
1.52417	M3	4110	yes	TCEP	1 mM	R1
1.57417	M3	4018	yes	TCEP	1 mM	R1
1.62417	M3	3019	yes	TCEP	1 mM	R1
1.67417	M3	3790	yes	TCEP	1 mM	R1
1.72417	M3	3972	yes	TCEP	1 mM	R1
1.77417	M3	3697	yes	TCEP	1 mM	R1
1.82417	M3	3452	yes	TCEP	1 mM	R1
1.87417	M3	3917	yes	TCEP	1 mM	R1
1.92417	M3	4195	yes	TCEP	1 mM	R1
1.97417	M3	4299	yes	TCEP	1 mM	R1
2.02417	M3	4182	yes	TCEP	1 mM	R1
2.07417	M3	3800	yes	TCEP	1 mM	R1
2.12417	M3	3709	yes	TCEP	1 mM	R1
2.17417	M3	3827	yes	TCEP	1 mM	R1
2.22417	M3	3847	yes	TCEP	1 mM	R1
2.27417	M3	3795	yes	TCEP	1 mM	R1
2.32417	M3	3546	yes	TCEP	1 mM	R1
2.37417	M3	4048	yes	TCEP	1 mM	R1
2.42417	M3	4515	yes	TCEP	1 mM	R1
2.47417	M3	3758	yes	TCEP	1 mM	R1
2.52417	M3	4040	yes	TCEP	1 mM	R1
2.57417	M3	4028	yes	TCEP	1 mM	R1
2.62417	M3	3712	yes	TCEP	1 mM	R1
2.67417	M3	3905	yes	TCEP	1 mM	R1
2.72417	M3	3712	yes	TCEP	1 mM	R1
2.77417	M3	3688	yes	TCEP	1 mM	R1
2.82417	M3	3993	yes	TCEP	1 mM	R1
2.87417	M3	3894	yes	TCEP	1 mM	R1
2.92417	M3	3680	yes	TCEP	1 mM	R1
2.97417	M3	3804	yes	TCEP	1 mM	R1
3.02417	M3	3874	yes	TCEP	1 mM	R1
3.07417	M3	3773	yes	TCEP	1 mM	R1
3.12417	M3	3631	yes	TCEP	1 mM	R1
3.17417	M3	3784	yes	TCEP	1 mM	R1
3.22417	M3	3560	yes	TCEP	1 mM	R1
3.27417	M3	3209	yes	TCEP	1 mM	R1
3.32417	M3	3445	yes	TCEP	1 mM	R1
3.37417	M3	3588	yes	TCEP	1 mM	R1
3.42417	M3	3813	yes	TCEP	1 mM	R1
3.47417	M3	3444	yes	TCEP	1 mM	R1
3.52417	M3	4180	yes	TCEP	1 mM	R1
3.57417	M3	3791	yes	TCEP	1 mM	R1
3.62417	M3	3506	yes	TCEP	1 mM	R1
3.67417	M3	3378	yes	TCEP	1 mM	R1
3.72417	M3	4168	yes	TCEP	1 mM	R1
3.77417	M3	3232	yes	TCEP	1 mM	R1
3.82417	M3	3468	yes	TCEP	1 mM	R1
3.87417	M3	3430	yes	TCEP	1 mM	R1
3.92417	M3	3814	yes	TCEP	1 mM	R1
3.97417	M3	3346	yes	TCEP	1 mM	R1
4.02417	M3	3389	yes	TCEP	1 mM	R1
4.07417	M3	3678	yes	TCEP	1 mM	R1
4.12417	M3	3535	yes	TCEP	1 mM	R1
4.17417	M3	3612	yes	TCEP	1 mM	R1
4.22417	M3	4110	yes	TCEP	1 mM	R1
4.27417	M3	3558	yes	TCEP	1 mM	R1
4.32417	M3	3745	yes	TCEP	1 mM	R1
4.37417	M3	3607	yes	TCEP	1 mM	R1
4.42417	M3	3918	yes	TCEP	1 mM	R1
4.47417	M3	3832	yes	TCEP	1 mM	R1
4.52417	M3	3215	yes	TCEP	1 mM	R1
4.57417	M3	3271	yes	TCEP	1 mM	R1
4.62417	M3	3805	yes	TCEP	1 mM	R1
4.67417	M3	3614	yes	TCEP	1 mM	R1
4.72417	M3	3738	yes	TCEP	1 mM	R1
4.77417	M3	3532	yes	TCEP	1 mM	R1
4.82417	M3	3361	yes	TCEP	1 mM	R1
4.87417	M3	3876	yes	TCEP	1 mM	R1
4.92417	M3	3725	yes	TCEP	1 mM	R1
4.97417	M3	3722	yes	TCEP	1 mM	R1
5.02417	M3	3915	yes	TCEP	1 mM	R1
5.07417	M3	3236	yes	TCEP	1 mM	R1
5.12417	M3	4133	yes	TCEP	1 mM	R1
5.17417	M3	3693	yes	TCEP	1 mM	R1
5.22417	M3	4061	yes	TCEP	1 mM	R1
5.27417	M3	4054	yes	TCEP	1 mM	R1
5.32417	M3	3578	yes	TCEP	1 mM	R1
5.37417	M3	3767	yes	TCEP	1 mM	R1
5.42417	M3	3450	yes	TCEP	1 mM	R1
5.47417	M3	3552	yes	TCEP	1 mM	R1
5.52417	M3	3313	yes	TCEP	1 mM	R1
5.57417	M3	4314	yes	TCEP	1 mM	R1
5.62417	M3	3837	yes	TCEP	1 mM	R1
5.67417	M3	3910	yes	TCEP	1 mM	R1
5.72417	M3	3836	yes	TCEP	1 mM	R1
5.77417	M3	3298	yes	TCEP	1 mM	R1
5.82417	M3	3756	yes	TCEP	1 mM	R1
5.87417	M3	3820	yes	TCEP	1 mM	R1
5.92417	M3	3436	yes	TCEP	1 mM	R1
5.97417	M3	3861	yes	TCEP	1 mM	R1
6.02417	M3	3614	yes	TCEP	1 mM	R1
6.07417	M3	3462	yes	TCEP	1 mM	R1
6.12417	M3	3282	yes	TCEP	1 mM	R1
6.17417	M3	3645	yes	TCEP	1 mM	R1
6.22417	M3	4077	yes	TCEP	1 mM	R1
6.27417	M3	3707	yes	TCEP	1 mM	R1
6.32417	M3	3565	yes	TCEP	1 mM	R1
6.37417	M3	3659	yes	TCEP	1 mM	R1
6.42417	M3	3602	yes	TCEP	1 mM	R1
6.47417	M3	3483	yes	TCEP	1 mM	R1
6.52417	M3	3200	yes	TCEP	1 mM	R1
6.57417	M3	3453	yes	TCEP	1 mM	R1
6.62417	M3	3471	yes	TCEP	1 mM	R1
6.67417	M3	3666	yes	TCEP	1 mM	R1
6.72417	M3	3503	yes	TCEP	1 mM	R1
6.77417	M3	3492	yes	TCEP	1 mM	R1
6.82417	M3	3587	yes	TCEP	1 mM	R1
6.87417	M3	3872	yes	TCEP	1 mM	R1
6.92417	M3	3650	yes	TCEP	1 mM	R1
6.97417	M3	3715	yes	TCEP	1 mM	R1
7.02417	M3	3697	yes	TCEP	1 mM	R1
7.07417	M3	3835	yes	TCEP	1 mM	R1
7.12417	M3	3656	yes	TCEP	1 mM	R1
7.17417	M3	3482	yes	TCEP	1 mM	R1
7.22417	M3	3446	yes	TCEP	1 mM	R1
7.27417	M3	3459	yes	TCEP	1 mM	R1
7.32417	M3	3425	yes	TCEP	1 mM	R1
7.37417	M3	3883	yes	TCEP	1 mM	R1
7.42417	M3	3671	yes	TCEP	1 mM	R1
7.47417	M3	3513	yes	TCEP	1 mM	R1
7.52417	M3	3569	yes	TCEP	1 mM	R1
7.57417	M3	3827	yes	TCEP	1 mM	R1
7.62417	M3	3607	yes	TCEP	1 mM	R1
7.67417	M3	3791	yes	TCEP	1 mM	R1
7.72417	M3	3898	yes	TCEP	1 mM	R1
7.77417	M3	3535	yes	TCEP	1 mM	R1
7.82417	M3	3519	yes	TCEP	1 mM	R1
7.87417	M3	3575	yes	TCEP	1 mM	R1
7.92417	M3	3366	yes	TCEP	1 mM	R1
7.97417	M3	3978	yes	TCEP	1 mM	R1
8.02417	M3	3366	yes	TCEP	1 mM	R1
8.07417	M3	4156	yes	TCEP	1 mM	R1
8.12417	M3	3340	yes	TCEP	1 mM	R1
8.17417	M3	3787	yes	TCEP	1 mM	R1
8.22417	M3	3618	yes	TCEP	1 mM	R1
8.27417	M3	3794	yes	TCEP	1 mM	R1
8.32417	M3	3506	yes	TCEP	1 mM	R1
8.37417	M3	3634	yes	TCEP	1 mM	R1
8.42417	M3	3454	yes	TCEP	1 mM	R1
8.47417	M3	3516	yes	TCEP	1 mM	R1
8.52417	M3	3426	yes	TCEP	1 mM	R1
8.57417	M3	3955	yes	TCEP	1 mM	R1
8.62417	M3	3544	yes	TCEP	1 mM	R1
8.67417	M3	3326	yes	TCEP	1 mM	R1
8.72417	M3	3823	yes	TCEP	1 mM	R1
8.77417	M3	4414	yes	TCEP	1 mM	R1
8.82417	M3	3544	yes	TCEP	1 mM	R1
8.87417	M3	3352	yes	TCEP	1 mM	R1
8.92417	M3	4129	yes	TCEP	1 mM	R1
8.97417	M3	3859	yes	TCEP	1 mM	R1
9.02417	M3	4100	yes	TCEP	1 mM	R1
9.07417	M3	3521	yes	TCEP	1 mM	R1
9.12417	M3	3915	yes	TCEP	1 mM	R1
9.17417	M3	3396	yes	TCEP	1 mM	R1
9.22417	M3	3996	yes	TCEP	1 mM	R1
9.27417	M3	3572	yes	TCEP	1 mM	R1
9.32417	M3	3846	yes	TCEP	1 mM	R1
9.37417	M3	3534	yes	TCEP	1 mM	R1
9.42417	M3	3888	yes	TCEP	1 mM	R1
9.47417	M3	4034	yes	TCEP	1 mM	R1
9.52417	M3	3895	yes	TCEP	1 mM	R1
9.57417	M3	3545	yes	TCEP	1 mM	R1
9.62417	M3	3899	yes	TCEP	1 mM	R1
9.67417	M3	3557	yes	TCEP	1 mM	R1
9.72417	M3	3565	yes	TCEP	1 mM	R1
9.77417	M3	3663	yes	TCEP	1 mM	R1
9.82417	M3	3724	yes	TCEP	1 mM	R1
9.87417	M3	3216	yes	TCEP	1 mM	R1
9.92417	M3	3719	yes	TCEP	1 mM	R1
9.97417	M3	3278	yes	TCEP	1 mM	R1
10.0242	M3	3470	yes	TCEP	1 mM	R1
10.0742	M3	3933	yes	TCEP	1 mM	R1
10.1242	M3	3579	yes	TCEP	1 mM	R1
10.1742	M3	4235	yes	TCEP	1 mM	R1
10.2242	M3	3034	yes	TCEP	1 mM	R1
10.2742	M3	3540	yes	TCEP	1 mM	R1
10.3242	M3	3482	yes	TCEP	1 mM	R1
10.3742	M3	3523	yes	TCEP	1 mM	R1
10.4242	M3	3456	yes	TCEP	1 mM	R1
10.4742	M3	3485	yes	TCEP	1 mM	R1
10.5242	M3	3397	yes	TCEP	1 mM	R1
10.5742	M3	3803	yes	TCEP	1 mM	R1
10.6242	M3	3586	yes	TCEP	1 mM	R1
10.6742	M3	3463	yes	TCEP	1 mM	R1
10.7242	M3	3585	yes	TCEP	1 mM	R1
10.7742	M3	3850	yes	TCEP	1 mM	R1
10.8242	M3	3579	yes	TCEP	1 mM	R1
10.8742	M3	3790	yes	TCEP	1 mM	R1
10.9242	M3	3857	yes	TCEP	1 mM	R1
10.9742	M3	3398	yes	TCEP	1 mM	R1
11.0242	M3	3439	yes	TCEP	1 mM	R1
11.0742	M3	3148	yes	TCEP	1 mM	R1
11.1242	M3	3649	yes	TCEP	1 mM	R1
11.1742	M3	3543	yes	TCEP	1 mM	R1
11.2242	M3	3916	yes	TCEP	1 mM	R1
11.2742	M3	3297	yes	TCEP	1 mM	R1
11.3242	M3	3432	yes	TCEP	1 mM	R1
11.3742	M3	3413	yes	TCEP	1 mM	R1
11.4242	M3	3712	yes	TCEP	1 mM	R1
11.4742	M3	3435	yes	TCEP	1 mM	R1
11.5242	M3	3304	yes	TCEP	1 mM	R1
11.5742	M3	3485	yes	TCEP	1 mM	R1
11.6242	M3	3849	yes	TCEP	1 mM	R1
11.6742	M3	3592	yes	TCEP	1 mM	R1
11.7242	M3	3679	yes	TCEP	1 mM	R1
11.7742	M3	3411	yes	TCEP	1 mM	R1
11.8242	M3	4026	yes	TCEP	1 mM	R1
11.8742	M3	3670	yes	TCEP	1 mM	R1
11.9242	M3	3275	yes	TCEP	1 mM	R1
11.9742	M3	3450	yes	TCEP	1 mM	R1
12.0242	M3	3850	yes	TCEP	1 mM	R1
0.0241667	M4	620	no	TCEP	1 mM	R2
0.0741667	M4	711	no	TCEP	1 mM	R2
0.124167	M4	635	no	TCEP	1 mM	R2
0.174167	M4	634	no	TCEP	1 mM	R2
0.224167	M4	454	no	TCEP	1 mM	R2
0.274167	M4	647	no	TCEP	1 mM	R2
0.324167	M4	415	no	TCEP	1 mM	R2
0.374167	M4	479	no	TCEP	1 mM	R2
0.424167	M4	693	no	TCEP	1 mM	R2
0.474167	M4	547	no	TCEP	1 mM	R2
0.524167	M4	542	no	TCEP	1 mM	R2
0.574167	M4	528	no	TCEP	1 mM	R2
0.624167	M4	642	no	TCEP	1 mM	R2
0.674167	M4	479	no	TCEP	1 mM	R2
0.724167	M4	543	no	TCEP	1 mM	R2
0.774167	M4	615	no	TCEP	1 mM	R2
0.824167	M4	567	no	TCEP	1 mM	R2
0.874167	M4	500	no	TCEP	1 mM	R2
0.924167	M4	642	no	TCEP	1 mM	R2
0.974167	M4	490	no	TCEP	1 mM	R2
1.02417	M4	558	no	TCEP	1 mM	R2
1.07417	M4	670	no	TCEP	1 mM	R2
1.12417	M4	608	no	TCEP	1 mM	R2
1.17417	M4	618	no	TCEP	1 mM	R2
1.22417	M4	851	no	TCEP	1 mM	R2
1.27417	M4	711	no	TCEP	1 mM	R2
1.32417	M4	553	no	TCEP	1 mM	R2
1.37417	M4	685	no	TCEP	1 mM	R2
1.42417	M4	486	no	TCEP	1 mM	R2
1.47417	M4	619	no	TCEP	1 mM	R2
1.52417	M4	626	no	TCEP	1 mM	R2
1.57417	M4	556	no	TCEP	1 mM	R2
1.62417	M4	478	no	TCEP	1 mM	R2
1.67417	M4	477	no	TCEP	1 mM	R2
1.72417	M4	595	no	TCEP	1 mM	R2
1.77417	M4	651	no	TCEP	1 mM	R2
1.82417	M4	610	no	TCEP	1 mM	R2
1.87417	M4	591	no	TCEP	1 mM	R2
1.92417	M4	706	no	TCEP	1 mM	R2
1.97417	M4	601	no	TCEP	1 mM	R2
2.02417	M4	615	no	TCEP	1 mM	R2
2.07417	M4	590	no	TCEP	1 mM	R2
2.12417	M4	870	no	TCEP	1 mM	R2
2.17417	M4	520	no	TCEP	1 mM	R2
2.22417	M4	669	no	TCEP	1 mM	R2
2.27417	M4	590	no	TCEP	1 mM	R2
2.32417	M4	557	no	TCEP	1 mM	R2
2.37417	M4	656	no	TCEP	1 mM	R2
2.42417	M4	489	no	TCEP	1 mM	R2
2.47417	M4	677	no	TCEP	1 mM	R2
2.52417	M4	532	no	TCEP	1 mM	R2
2.57417	M4	338	no	TCEP	1 mM	R2
2.62417	M4	366	no	TCEP	1 mM	R2
2.67417	M4	591	no	TCEP	1 mM	R2
2.72417	M4	543	no	TCEP	1 mM	R2
2.77417	M4	519	no	TCEP	1 mM	R2
2.82417	M4	564	no	TCEP	1 mM	R2
2.87417	M4	562	no	TCEP	1 mM	R2
2.92417	M4	594	no	TCEP	1 mM	R2
2.97417	M4	911	no	TCEP	1 mM	R2
3.02417	M4	720	no	TCEP	1 mM	R2
3.07417	M4	559	no	TCEP	1 mM	R2
3.12417	M4	536	no	TCEP	1 mM	R2
3.17417	M4	582	no	TCEP	1 mM	R2
3.22417	M4	484	no	TCEP	1 mM	R2
3.27417	M4	535	no	TCEP	1 mM	R2
3.32417	M4	356	no	TCEP	1 mM	R2
3.37417	M4	551	no	TCEP	1 mM	R2
3.42417	M4	543	no	TCEP	1 mM	R2
3.47417	M4	521	no	TCEP	1 mM	R2
3.52417	M4	726	no	TCEP	1 mM	R2
3.57417	M4	601	no	TCEP	1 mM	R2
3.62417	M4	475	no	TCEP	1 mM	R2
3.67417	M4	646	no	TCEP	1 mM	R2
3.72417	M4	520	no	TCEP	1 mM	R2
3.77417	M4	629	no	TCEP	1 mM	R2
3.82417	M4	595	no	TCEP	1 mM	R2
3.87417	M4	416	no	TCEP	1 mM	R2
3.92417	M4	629	no	TCEP	1 mM	R2
3.97417	M4	563	no	TCEP	1 mM	R2
4.02417	M4	567	no	TCEP	1 mM	R2
4.07417	M4	462	no	TCEP	1 mM	R2
4.12417	M4	576	no	TCEP	1 mM	R2
4.17417	M4	646	no	TCEP	1 mM	R2
4.22417	M4	597	no	TCEP	1 mM	R2
4.27417	M4	384	no	TCEP	1 mM	R2
4.32417	M4	625	no	TCEP	1 mM	R2
4.37417	M4	537	no	TCEP	1 mM	R2
4.42417	M4	408	no	TCEP	1 mM	R2
4.47417	M4	757	no	TCEP	1 mM	R2
4.52417	M4	744	no	TCEP	1 mM	R2
4.57417	M4	673	no	TCEP	1 mM	R2
4.62417	M4	585	no	TCEP	1 mM	R2
4.67417	M4	611	no	TCEP	1 mM	R2
4.72417	M4	576	no	TCEP	1 mM	R2
4.77417	M4	498	no	TCEP	1 mM	R2
4.82417	M4	613	no	TCEP	1 mM	R2
4.87417	M4	391	no	TCEP	1 mM	R2
4.92417	M4	613	no	TCEP	1 mM	R2
4.97417	M4	669	no	TCEP	1 mM	R2
5.02417	M4	485	no	TCEP	1 mM	R2
5.07417	M4	688	no	TCEP	1 mM	R2
5.12417	M4	515	no	TCEP	1 mM	R2
5.17417	M4	578	no	TCEP	1 mM	R2
5.22417	M4	639	no	TCEP	1 mM	R2
5.27417	M4	700	no	TCEP	1 mM	R2
5.32417	M4	350	no	TCEP	1 mM	R2
5.37417	M4	485	no	TCEP	1 mM	R2
5.42417	M4	361	no	TCEP	1 mM	R2
5.47417	M4	461	no	TCEP	1 mM	R2
5.52417	M4	805	no	TCEP	1 mM	R2
5.57417	M4	672	no	TCEP	1 mM	R2
5.62417	M4	693	no	TCEP	1 mM	R2
5.67417	M4	500	no	TCEP	1 mM	R2
5.72417	M4	564	no	TCEP	1 mM	R2
5.77417	M4	574	no	TCEP	1 mM	R2
5.82417	M4	586	no	TCEP	1 mM	R2
5.87417	M4	646	no	TCEP	1 mM	R2
5.92417	M4	661	no	TCEP	1 mM	R2
5.97417	M4	548	no	TCEP	1 mM	R2
6.02417	M4	513	no	TCEP	1 mM	R2
6.07417	M4	486	no	TCEP	1 mM	R2
6.12417	M4	419	no	TCEP	1 mM	R2
6.17417	M4	541	no	TCEP	1 mM	R2
6.22417	M4	664	no	TCEP	1 mM	R2
6.27417	M4	675	no	TCEP	1 mM	R2
6.32417	M4	515	no	TCEP	1 mM	R2
6.37417	M4	691	no	TCEP	1 mM	R2
6.42417	M4	544	no	TCEP	1 mM	R2
6.47417	M4	747	no	TCEP	1 mM	R2
6.52417	M4	589	no	TCEP	1 mM	R2
6.57417	M4	310	no	TCEP	1 mM	R2
6.62417	M4	528	no	TCEP	1 mM	R2
6.67417	M4	365	no	TCEP	1 mM	R2
6.72417	M4	598	no	TCEP	1 mM	R2
6.77417	M4	553	no	TCEP	1 mM	R2
6.82417	M4	510	no	TCEP	1 mM	R2
6.87417	M4	555	no	TCEP	1 mM	R2
6.92417	M4	602	no	TCEP	1 mM	R2
6.97417	M4	504	no	TCEP	1 mM	R2
7.02417	M4	611	no	TCEP	1 mM	R2
7.07417	M4	416	no	TCEP	1 mM	R2
7.12417	M4	571	no	TCEP	1 mM	R2
7.17417	M4	492	no	TCEP	1 mM	R2
7.22417	M4	634	no	TCEP	1 mM	R2
7.27417	M4	521	no	TCEP	1 mM	R2
7.32417	M4	591	no	TCEP	1 mM	R2
7.37417	M4	449	no	TCEP	1 mM	R2
7.42417	M4	627	no	TCEP	1 mM	R2
7.47417	M4	434	no	TCEP	1 mM	R2
7.52417	M4	399	no	TCEP	1 mM	R2
7.57417	M4	625	no	TCEP	1 mM	R2
7.62417	M4	709	no	TCEP	1 mM	R2
7.67417	M4	479	no	TCEP	1 mM	R2
7.72417	M4	656	no	TCEP	1 mM	R2
7.77417	M4	635	no	TCEP	1 mM	R2
7.82417	M4	664	no	TCEP	1 mM	R2
7.87417	M4	713	no	TCEP	1 mM	R2
7.92417	M4	535	no	TCEP	1 mM	R2
7.97417	M4	465	no	TCEP	1 mM	R2
8.02417	M4	513	no	TCEP	1 mM	R2
8.07417	M4	460	no	TCEP	1 mM	R2
8.12417	M4	625	no	TCEP	1 mM	R2
8.17417	M4	419	no	TCEP	1 mM	R2
8.22417	M4	546	no	TCEP	1 mM	R2
8.27417	M4	524	no	TCEP	1 mM	R2
8.32417	M4	507	no	TCEP	1 mM	R2
8.37417	M4	464	no	TCEP	1 mM	R2
8.42417	M4	495	no	TCEP	1 mM	R2
8.47417	M4	536	no	TCEP	1 mM	R2
8.52417	M4	636	no	TCEP	1 mM	R2
8.57417	M4	429	no	TCEP	1 mM	R2
8.62417	M4	505	no	TCEP	1 mM	R2
8.67417	M4	554	no	TCEP	1 mM	R2
8.72417	M4	520	no	TCEP	1 mM	R2
8.77417	M4	600	no	TCEP	1 mM	R2
8.82417	M4	673	no	TCEP	1 mM	R2
8.87417	M4	660	no	TCEP	1 mM	R2
8.92417	M4	559	no	TCEP	1 mM	R2
8.97417	M4	524	no	TCEP	1 mM	R2
9.02417	M4	466	no	TCEP	1 mM	R2
9.07417	M4	569	no	TCEP	1 mM	R2
9.12417	M4	569	no	TCEP	1 mM	R2
9.17417	M4	639	no	TCEP	1 mM	R2
9.22417	M4	581	no	TCEP	1 mM	R2
9.27417	M4	624	no	TCEP	1 mM	R2
9.32417	M4	542	no	TCEP	1 mM	R2
9.37417	M4	439	no	TCEP	1 mM	R2
9.42417	M4	483	no	TCEP	1 mM	R2
9.47417	M4	403	no	TCEP	1 mM	R2
9.52417	M4	526	no	TCEP	1 mM	R2
9.57417	M4	379	no	TCEP	1 mM	R2
9.62417	M4	678	no	TCEP	1 mM	R2
9.67417	M4	443	no	TCEP	1 mM	R2
9.72417	M4	563	no	TCEP	1 mM	R2
9.77417	M4	574	no	TCEP	1 mM	R2
9.82417	M4	418	no	TCEP	1 mM	R2
9.87417	M4	575	no	TCEP	1 mM	R2
9.92417	M4	825	no	TCEP	1 mM	R2
9.97417	M4	536	no	TCEP	1 mM	R2
10.0242	M4	555	no	TCEP	1 mM	R2
10.0742	M4	803	no	TCEP	1 mM	R2
10.1242	M4	628	no	TCEP	1 mM	R2
10.1742	M4	508	no	TCEP	1 mM	R2
10.2242	M4	557	no	TCEP	1 mM	R2
10.2742	M4	508	no	TCEP	1 mM	R2
10.3242	M4	583	no	TCEP	1 mM	R2
10.3742	M4	643	no	TCEP	1 mM	R2
10.4242	M4	570	no	TCEP	1 mM	R2
10.4742	M4	642	no	TCEP	1 mM	R2
10.5242	M4	871	no	TCEP	1 mM	R2
10.5742	M4	659	no	TCEP	1 mM	R2
10.6242	M4	353	no	TCEP	1 mM	R2
10.6742	M4	484	no	TCEP	1 mM	R2
10.7242	M4	530	no	TCEP	1 mM	R2
10.7742	M4	699	no	TCEP	1 mM	R2
10.8242	M4	486	no	TCEP	1 mM	R2
10.8742	M4	631	no	TCEP	1 mM	R2
10.9242	M4	439	no	TCEP	1 mM	R2
10.9742	M4	688	no	TCEP	1 mM	R2
11.0242	M4	508	no	TCEP	1 mM	R2
11.0742	M4	437	no	TCEP	1 mM	R2
11.1242	M4	616	no	TCEP	1 mM	R2
11.1742	M4	439	no	TCEP	1 mM	R2
11.2242	M4	507	no	TCEP	1 mM	R2
11.2742	M4	457	no	TCEP	1 mM	R2
11.3242	M4	502	no	TCEP	1 mM	R2
11.3742	M4	454	no	TCEP	1 mM	R2
11.4242	M4	627	no	TCEP	1 mM	R2
11.4742	M4	497	no	TCEP	1 mM	R2
11.5242	M4	558	no	TCEP	1 mM	R2
11.5742	M4	638	no	TCEP	1 mM	R2
11.6242	M4	500	no	TCEP	1 mM	R2
11.6742	M4	604	no	TCEP	1 mM	R2
11.7242	M4	552	no	TCEP	1 mM	R2
11.7742	M4	484	no	TCEP	1 mM	R2
11.8242	M4	787	no	TCEP	1 mM	R2
11.8742	M4	590	no	TCEP	1 mM	R2
11.9242	M4	648	no	TCEP	1 mM	R2
11.9742	M4	598	no	TCEP	1 mM	R2
12.0242	M4	620	no	TCEP	1 mM	R2
0.0241667	M5	7580	yes	TCEP	1 mM	R2
0.0741667	M5	6104	yes	TCEP	1 mM	R2
0.124167	M5	5888	yes	TCEP	1 mM	R2
0.174167	M5	5054	yes	TCEP	1 mM	R2
0.224167	M5	4756	yes	TCEP	1 mM	R2
0.274167	M5	4258	yes	TCEP	1 mM	R2
0.324167	M5	4364	yes	TCEP	1 mM	R2
0.374167	M5	4149	yes	TCEP	1 mM	R2
0.424167	M5	4893	yes	TCEP	1 mM	R2
0.474167	M5	3946	yes	TCEP	1 mM	R2
0.524167	M5	4087	yes	TCEP	1 mM	R2
0.574167	M5	3813	yes	TCEP	1 mM	R2
0.624167	M5	3972	yes	TCEP	1 mM	R2
0.674167	M5	4231	yes	TCEP	1 mM	R2
0.724167	M5	4532	yes	TCEP	1 mM	R2
0.774167	M5	3710	yes	TCEP	1 mM	R2
0.824167	M5	3736	yes	TCEP	1 mM	R2
0.874167	M5	3238	yes	TCEP	1 mM	R2
0.924167	M5	3854	yes	TCEP	1 mM	R2
0.974167	M5	4293	yes	TCEP	1 mM	R2
1.02417	M5	4335	yes	TCEP	1 mM	R2
1.07417	M5	3394	yes	TCEP	1 mM	R2
1.12417	M5	4015	yes	TCEP	1 mM	R2
1.17417	M5	3741	yes	TCEP	1 mM	R2
1.22417	M5	3889	yes	TCEP	1 mM	R2
1.27417	M5	3855	yes	TCEP	1 mM	R2
1.32417	M5	3390	yes	TCEP	1 mM	R2
1.37417	M5	3966	yes	TCEP	1 mM	R2
1.42417	M5	3793	yes	TCEP	1 mM	R2
1.47417	M5	3916	yes	TCEP	1 mM	R2
1.52417	M5	4134	yes	TCEP	1 mM	R2
1.57417	M5	3448	yes	TCEP	1 mM	R2
1.62417	M5	3662	yes	TCEP	1 mM	R2
1.67417	M5	3613	yes	TCEP	1 mM	R2
1.72417	M5	4258	yes	TCEP	1 mM	R2
1.77417	M5	3795	yes	TCEP	1 mM	R2
1.82417	M5	3981	yes	TCEP	1 mM	R2
1.87417	M5	3627	yes	TCEP	1 mM	R2
1.92417	M5	3932	yes	TCEP	1 mM	R2
1.97417	M5	3942	yes	TCEP	1 mM	R2
2.02417	M5	3635	yes	TCEP	1 mM	R2
2.07417	M5	3830	yes	TCEP	1 mM	R2
2.12417	M5	4163	yes	TCEP	1 mM	R2
2.17417	M5	3308	yes	TCEP	1 mM	R2
2.22417	M5	3606	yes	TCEP	1 mM	R2
2.27417	M5	3798	yes	TCEP	1 mM	R2
2.32417	M5	4140	yes	TCEP	1 mM	R2
2.37417	M5	3857	yes	TCEP	1 mM	R2
2.42417	M5	4069	yes	TCEP	1 mM	R2
2.47417	M5	3955	yes	TCEP	1 mM	R2
2.52417	M5	3766	yes	TCEP	1 mM	R2
2.57417	M5	3610	yes	TCEP	1 mM	R2
2.62417	M5	3675	yes	TCEP	1 mM	R2
2.67417	M5	3376	yes	TCEP	1 mM	R2
2.72417	M5	3271	yes	TCEP	1 mM	R2
2.77417	M5	3487	yes	TCEP	1 mM	R2
2.82417	M5	3499	yes	TCEP	1 mM	R2
2.87417	M5	3537	yes	TCEP	1 mM	R2
2.92417	M5	3490	yes	TCEP	1 mM	R2
2.97417	M5	3084	yes	TCEP	1 mM	R2
3.02417	M5	3547	yes	TCEP	1 mM	R2
3.07417	M5	3357	yes	TCEP	1 mM	R2
3.12417	M5	4104	yes	TCEP	1 mM	R2
3.17417	M5	3525	yes	TCEP	1 mM	R2
3.22417	M5	3574	yes	TCEP	1 mM	R2
3.27417	M5	3455	yes	TCEP	1 mM	R2
3.32417	M5	3530	yes	TCEP	1 mM	R2
3.37417	M5	3232	yes	TCEP	1 mM	R2
3.42417	M5	3530	yes	TCEP	1 mM	R2
3.47417	M5	3594	yes	TCEP	1 mM	R2
3.52417	M5	3547	yes	TCEP	1 mM	R2
3.57417	M5	3307	yes	TCEP	1 mM	R2
3.62417	M5	3679	yes	TCEP	1 mM	R2
3.67417	M5	3498	yes	TCEP	1 mM	R2
3.72417	M5	3563	yes	TCEP	1 mM	R2
3.77417	M5	3503	yes	TCEP	1 mM	R2
3.82417	M5	3625	yes	TCEP	1 mM	R2
3.87417	M5	3356	yes	TCEP	1 mM	R2
3.92417	M5	3737	yes	TCEP	1 mM	R2
3.97417	M5	3653	yes	TCEP	1 mM	R2
4.02417	M5	3274	yes	TCEP	1 mM	R2
4.07417	M5	3259	yes	TCEP	1 mM	R2
4.12417	M5	4134	yes	TCEP	1 mM	R2
4.17417	M5	3651	yes	TCEP	1 mM	R2
4.22417	M5	3137	yes	TCEP	1 mM	R2
4.27417	M5	3693	yes	TCEP	1 mM	R2
4.32417	M5	3932	yes	TCEP	1 mM	R2
4.37417	M5	3458	yes	TCEP	1 mM	R2
4.42417	M5	3850	yes	TCEP	1 mM	R2
4.47417	M5	3557	yes	TCEP	1 mM	R2
4.52417	M5	3420	yes	TCEP	1 mM	R2
4.57417	M5	3692	yes	TCEP	1 mM	R2
4.62417	M5	3341	yes	TCEP	1 mM	R2
4.67417	M5	3535	yes	TCEP	1 mM	R2
4.72417	M5	3222	yes	TCEP	1 mM	R2
4.77417	M5	3770	yes	TCEP	1 mM	R2
4.82417	M5	2900	yes	TCEP	1 mM	R2
4.87417	M5	3029	yes	TCEP	1 mM	R2
4.92417	M5	3856	yes	TCEP	1 mM	R2
4.97417	M5	2842	yes	TCEP	1 mM	R2
5.02417	M5	3384	yes	TCEP	1 mM	R2
5.07417	M5	3634	yes	TCEP	1 mM	R2
5.12417	M5	3600	yes	TCEP	1 mM	R2
5.17417	M5	3403	yes	TCEP	1 mM	R2
5.22417	M5	3602	yes	TCEP	1 mM	R2
5.27417	M5	4296	yes	TCEP	1 mM	R2
5.32417	M5	3940	yes	TCEP	1 mM	R2
5.37417	M5	3244	yes	TCEP	1 mM	R2
5.42417	M5	3465	yes	TCEP	1 mM	R2
5.47417	M5	3204	yes	TCEP	1 mM	R2
5.52417	M5	4003	yes	TCEP	1 mM	R2
5.57417	M5	3582	yes	TCEP	1 mM	R2
5.62417	M5	3049	yes	TCEP	1 mM	R2
5.67417	M5	3068	yes	TCEP	1 mM	R2
5.72417	M5	2871	yes	TCEP	1 mM	R2
5.77417	M5	3487	yes	TCEP	1 mM	R2
5.82417	M5	4090	yes	TCEP	1 mM	R2
5.87417	M5	3538	yes	TCEP	1 mM	R2
5.92417	M5	3622	yes	TCEP	1 mM	R2
5.97417	M5	3314	yes	TCEP	1 mM	R2
6.02417	M5	3586	yes	TCEP	1 mM	R2
6.07417	M5	3390	yes	TCEP	1 mM	R2
6.12417	M5	3099	yes	TCEP	1 mM	R2
6.17417	M5	3250	yes	TCEP	1 mM	R2
6.22417	M5	3927	yes	TCEP	1 mM	R2
6.27417	M5	3308	yes	TCEP	1 mM	R2
6.32417	M5	3224	yes	TCEP	1 mM	R2
6.37417	M5	3265	yes	TCEP	1 mM	R2
6.42417	M5	3674	yes	TCEP	1 mM	R2
6.47417	M5	3254	yes	TCEP	1 mM	R2
6.52417	M5	3066	yes	TCEP	1 mM	R2
6.57417	M5	3205	yes	TCEP	1 mM	R2
6.62417	M5	3264	yes	TCEP	1 mM	R2
6.67417	M5	3213	yes	TCEP	1 mM	R2
6.72417	M5	2990	yes	TCEP	1 mM	R2
6.77417	M5	3426	yes	TCEP	1 mM	R2
6.82417	M5	3478	yes	TCEP	1 mM	R2
6.87417	M5	3499	yes	TCEP	1 mM	R2
6.92417	M5	3570	yes	TCEP	1 mM	R2
6.97417	M5	3791	yes	TCEP	1 mM	R2
7.02417	M5	3074	yes	TCEP	1 mM	R2
7.07417	M5	3481	yes	TCEP	1 mM	R2
7.12417	M5	3426	yes	TCEP	1 mM	R2
7.17417	M5	3642	yes	TCEP	1 mM	R2
7.22417	M5	3255	yes	TCEP	1 mM	R2
7.27417	M5	4106	yes	TCEP	1 mM	R2
7.32417	M5	2904	yes	TCEP	1 mM	R2
7.37417	M5	2885	yes	TCEP	1 mM	R2
7.42417	M5	3498	yes	TCEP	1 mM	R2
7.47417	M5	3615	yes	TCEP	1 mM	R2
7.52417	M5	3587	yes	TCEP	1 mM	R2
7.57417	M5	4104	yes	TCEP	1 mM	R2
7.62417	M5	3687	yes	TCEP	1 mM	R2
7.67417	M5	3079	yes	TCEP	1 mM	R2
7.72417	M5	3906	yes	TCEP	1 mM	R2
7.77417	M5	3270	yes	TCEP	1 mM	R2
7.82417	M5	3457	yes	TCEP	1 mM	R2
7.87417	M5	3582	yes	TCEP	1 mM	R2
7.92417	M5	3512	yes	TCEP	1 mM	R2
7.97417	M5	3826	yes	TCEP	1 mM	R2
8.02417	M5	3386	yes	TCEP	1 mM	R2
8.07417	M5	3339	yes	TCEP	1 mM	R2
8.12417	M5	3097	yes	TCEP	1 mM	R2
8.17417	M5	3760	yes	TCEP	1 mM	R2
8.22417	M5	3078	yes	TCEP	1 mM	R2
8.27417	M5	3428	yes	TCEP	1 mM	R2
8.32417	M5	3552	yes	TCEP	1 mM	R2
8.37417	M5	3297	yes	TCEP	1 mM	R2
8.42417	M5	3724	yes	TCEP	1 mM	R2
8.47417	M5	3518	yes	TCEP	1 mM	R2
8.52417	M5	3292	yes	TCEP	1 mM	R2
8.57417	M5	3804	yes	TCEP	1 mM	R2
8.62417	M5	3144	yes	TCEP	1 mM	R2
8.67417	M5	3525	yes	TCEP	1 mM	R2
8.72417	M5	3702	yes	TCEP	1 mM	R2
8.77417	M5	3547	yes	TCEP	1 mM	R2
8.82417	M5	3390	yes	TCEP	1 mM	R2
8.87417	M5	3240	yes	TCEP	1 mM	R2
8.92417	M5	3127	yes	TCEP	1 mM	R2
8.97417	M5	3080	yes	TCEP	1 mM	R2
9.02417	M5	3479	yes	TCEP	1 mM	R2
9.07417	M5	3158	yes	TCEP	1 mM	R2
9.12417	M5	2949	yes	TCEP	1 mM	R2
9.17417	M5	3183	yes	TCEP	1 mM	R2
9.22417	M5	3642	yes	TCEP	1 mM	R2
9.27417	M5	2846	yes	TCEP	1 mM	R2
9.32417	M5	3288	yes	TCEP	1 mM	R2
9.37417	M5	3629	yes	TCEP	1 mM	R2
9.42417	M5	3430	yes	TCEP	1 mM	R2
9.47417	M5	3276	yes	TCEP	1 mM	R2
9.52417	M5	3275	yes	TCEP	1 mM	R2
9.57417	M5	3632	yes	TCEP	1 mM	R2
9.62417	M5	3371	yes	TCEP	1 mM	R2
9.67417	M5	2834	yes	TCEP	1 mM	R2
9.72417	M5	3287	yes	TCEP	1 mM	R2
9.77417	M5	3438	yes	TCEP	1 mM	R2
9.82417	M5	3835	yes	TCEP	1 mM	R2
9.87417	M5	3033	yes	TCEP	1 mM	R2
9.92417	M5	3168	yes	TCEP	1 mM	R2
9.97417	M5	3470	yes	TCEP	1 mM	R2
10.0242	M5	3235	yes	TCEP	1 mM	R2
10.0742	M5	3245	yes	TCEP	1 mM	R2
10.1242	M5	3594	yes	TCEP	1 mM	R2
10.1742	M5	3567	yes	TCEP	1 mM	R2
10.2242	M5	3155	yes	TCEP	1 mM	R2
10.2742	M5	3410	yes	TCEP	1 mM	R2
10.3242	M5	2982	yes	TCEP	1 mM	R2
10.3742	M5	3553	yes	TCEP	1 mM	R2
10.4242	M5	2941	yes	TCEP	1 mM	R2
10.4742	M5	3485	yes	TCEP	1 mM	R2
10.5242	M5	3218	yes	TCEP	1 mM	R2
10.5742	M5	2938	yes	TCEP	1 mM	R2
10.6242	M5	3402	yes	TCEP	1 mM	R2
10.6742	M5	3070	yes	TCEP	1 mM	R2
10.7242	M5	3297	yes	TCEP	1 mM	R2
10.7742	M5	3366	yes	TCEP	1 mM	R2
10.8242	M5	3420	yes	TCEP	1 mM	R2
10.8742	M5	3497	yes	TCEP	1 mM	R2
10.9242	M5	3135	yes	TCEP	1 mM	R2
10.9742	M5	3144	yes	TCEP	1 mM	R2
11.0242	M5	3359	yes	TCEP	1 mM	R2
11.0742	M5	3685	yes	TCEP	1 mM	R2
11.1242	M5	3436	yes	TCEP	1 mM	R2
11.1742	M5	3489	yes	TCEP	1 mM	R2
11.2242	M5	3587	yes	TCEP	1 mM	R2
11.2742	M5	3359	yes	TCEP	1 mM	R2
11.3242	M5	2637	yes	TCEP	1 mM	R2
11.3742	M5	3680	yes	TCEP	1 mM	R2
11.4242	M5	3283	yes	TCEP	1 mM	R2
11.4742	M5	3627	yes	TCEP	1 mM	R2
11.5242	M5	3282	yes	TCEP	1 mM	R2
11.5742	M5	2949	yes	TCEP	1 mM	R2
11.6242	M5	3720	yes	TCEP	1 mM	R2
11.6742	M5	3288	yes	TCEP	1 mM	R2
11.7242	M5	3894	yes	TCEP	1 mM	R2
11.7742	M5	3093	yes	TCEP	1 mM	R2
11.8242	M5	3735	yes	TCEP	1 mM	R2
11.8742	M5	3267	yes	TCEP	1 mM	R2
11.9242	M5	3572	yes	TCEP	1 mM	R2
11.9742	M5	3874	yes	TCEP	1 mM	R2
12.0242	M5	3917	yes	TCEP	1 mM	R2
0.0241667	M6	740	no	TCEP	1 mM	R3
0.0741667	M6	686	no	TCEP	1 mM	R3
0.124167	M6	612	no	TCEP	1 mM	R3
0.174167	M6	663	no	TCEP	1 mM	R3
0.224167	M6	802	no	TCEP	1 mM	R3
0.274167	M6	536	no	TCEP	1 mM	R3
0.324167	M6	515	no	TCEP	1 mM	R3
0.374167	M6	822	no	TCEP	1 mM	R3
0.424167	M6	671	no	TCEP	1 mM	R3
0.474167	M6	306	no	TCEP	1 mM	R3
0.524167	M6	733	no	TCEP	1 mM	R3
0.574167	M6	541	no	TCEP	1 mM	R3
0.624167	M6	382	no	TCEP	1 mM	R3
0.674167	M6	401	no	TCEP	1 mM	R3
0.724167	M6	590	no	TCEP	1 mM	R3
0.774167	M6	578	no	TCEP	1 mM	R3
0.824167	M6	648	no	TCEP	1 mM	R3
0.874167	M6	661	no	TCEP	1 mM	R3
0.924167	M6	660	no	TCEP	1 mM	R3
0.974167	M6	493	no	TCEP	1 mM	R3
1.02417	M6	523	no	TCEP	1 mM	R3
1.07417	M6	545	no	TCEP	1 mM	R3
1.12417	M6	360	no	TCEP	1 mM	R3
1.17417	M6	674	no	TCEP	1 mM	R3
1.22417	M6	533	no	TCEP	1 mM	R3
1.27417	M6	432	no	TCEP	1 mM	R3
1.32417	M6	526	no	TCEP	1 mM	R3
1.37417	M6	343	no	TCEP	1 mM	R3
1.42417	M6	451	no	TCEP	1 mM	R3
1.47417	M6	465	no	TCEP	1 mM	R3
1.52417	M6	458	no	TCEP	1 mM	R3
1.57417	M6	596	no	TCEP	1 mM	R3
1.62417	M6	577	no	TCEP	1 mM	R3
1.67417	M6	514	no	TCEP	1 mM	R3
1.72417	M6	647	no	TCEP	1 mM	R3
1.77417	M6	592	no	TCEP	1 mM	R3
1.82417	M6	681	no	TCEP	1 mM	R3
1.87417	M6	705	no	TCEP	1 mM	R3
1.92417	M6	624	no	TCEP	1 mM	R3
1.97417	M6	586	no	TCEP	1 mM	R3
2.02417	M6	582	no	TCEP	1 mM	R3
2.07417	M6	457	no	TCEP	1 mM	R3
2.12417	M6	516	no	TCEP	1 mM	R3
2.17417	M6	681	no	TCEP	1 mM	R3
2.22417	M6	476	no	TCEP	1 mM	R3
2.27417	M6	683	no	TCEP	1 mM	R3
2.32417	M6	532	no	TCEP	1 mM	R3
2.37417	M6	637	no	TCEP	1 mM	R3
2.42417	M6	372	no	TCEP	1 mM	R3
2.47417	M6	561	no	TCEP	1 mM	R3
2.52417	M6	512	no	TCEP	1 mM	R3
2.57417	M6	727	no	TCEP	1 mM	R3
2.62417	M6	726	no	TCEP	1 mM	R3
2.67417	M6	612	no	TCEP	1 mM	R3
2.72417	M6	422	no	TCEP	1 mM	R3
2.77417	M6	648	no	TCEP	1 mM	R3
2.82417	M6	544	no	TCEP	1 mM	R3
2.87417	M6	483	no	TCEP	1 mM	R3
2.92417	M6	391	no	TCEP	1 mM	R3
2.97417	M6	491	no	TCEP	1 mM	R3
3.02417	M6	507	no	TCEP	1 mM	R3
3.07417	M6	727	no	TCEP	1 mM	R3
3.12417	M6	560	no	TCEP	1 mM	R3
3.17417	M6	465	no	TCEP	1 mM	R3
3.22417	M6	685	no	TCEP	1 mM	R3
3.27417	M6	493	no	TCEP	1 mM	R3
3.32417	M6	628	no	TCEP	1 mM	R3
3.37417	M6	526	no	TCEP	1 mM	R3
3.42417	M6	345	no	TCEP	1 mM	R3
3.47417	M6	524	no	TCEP	1 mM	R3
3.52417	M6	577	no	TCEP	1 mM	R3
3.57417	M6	364	no	TCEP	1 mM	R3
3.62417	M6	578	no	TCEP	1 mM	R3
3.67417	M6	549	no	TCEP	1 mM	R3
3.72417	M6	420	no	TCEP	1 mM	R3
3.77417	M6	447	no	TCEP	1 mM	R3
3.82417	M6	561	no	TCEP	1 mM	R3
3.87417	M6	570	no	TCEP	1 mM	R3
3.92417	M6	472	no	TCEP	1 mM	R3
3.97417	M6	477	no	TCEP	1 mM	R3
4.02417	M6	734	no	TCEP	1 mM	R3
4.07417	M6	585	no	TCEP	1 mM	R3
4.12417	M6	372	no	TCEP	1 mM	R3
4.17417	M6	509	no	TCEP	1 mM	R3
4.22417	M6	593	no	TCEP	1 mM	R3
4.27417	M6	515	no	TCEP	1 mM	R3
4.32417	M6	807	no	TCEP	1 mM	R3
4.37417	M6	385	no	TCEP	1 mM	R3
4.42417	M6	566	no	TCEP	1 mM	R3
4.47417	M6	656	no	TCEP	1 mM	R3
4.52417	M6	503	no	TCEP	1 mM	R3
4.57417	M6	533	no	TCEP	1 mM	R3
4.62417	M6	461	no	TCEP	1 mM	R3
4.67417	M6	269	no	TCEP	1 mM	R3
4.72417	M6	326	no	TCEP	1 mM	R3
4.77417	M6	573	no	TCEP	1 mM	R3
4.82417	M6	534	no	TCEP	1 mM	R3
4.87417	M6	683	no	TCEP	1 mM	R3
4.92417	M6	584	no	TCEP	1 mM	R3
4.97417	M6	714	no	TCEP	1 mM	R3
5.02417	M6	502	no	TCEP	1 mM	R3
5.07417	M6	522	no	TCEP	1 mM	R3
5.12417	M6	537	no	TCEP	1 mM	R3
5.17417	M6	600	no	TCEP	1 mM	R3
5.22417	M6	524	no	TCEP	1 mM	R3
5.27417	M6	536	no	TCEP	1 mM	R3
5.32417	M6	492	no	TCEP	1 mM	R3
5.37417	M6	533	no	TCEP	1 mM	R3
5.42417	M6	441	no	TCEP	1 mM	R3
5.47417	M6	532	no	TCEP	1 mM	R3
5.52417	M6	704	no	TCEP	1 mM	R3
5.57417	M6	558	no	TCEP	1 mM	R3
5.62417	M6	479	no	TCEP	1 mM	R3
5.67417	M6	627	no	TCEP	1 mM	R3
5.72417	M6	367	no	TCEP	1 mM	R3
5.77417	M6	499	no	TCEP	1 mM	R3
5.82417	M6	605	no	TCEP	1 mM	R3
5.87417	M6	623	no	TCEP	1 mM	R3
5.92417	M6	773	no	TCEP	1 mM	R3
5.97417	M6	663	no	TCEP	1 mM	R3
6.02417	M6	449	no	TCEP	1 mM	R3
6.07417	M6	653	no	TCEP	1 mM	R3
6.12417	M6	634	no	TCEP	1 mM	R3
6.17417	M6	575	no	TCEP	1 mM	R3
6.22417	M6	698	no	TCEP	1 mM	R3
6.27417	M6	546	no	TCEP	1 mM	R3
6.32417	M6	347	no	TCEP	1 mM	R3
6.37417	M6	422	no	TCEP	1 mM	R3
6.42417	M6	428	no	TCEP	1 mM	R3
6.47417	M6	357	no	TCEP	1 mM	R3
6.52417	M6	409	no	TCEP	1 mM	R3
6.57417	M6	549	no	TCEP	1 mM	R3
6.62417	M6	609	no	TCEP	1 mM	R3
6.67417	M6	494	no	TCEP	1 mM	R3
6.72417	M6	555	no	TCEP	1 mM	R3
6.77417	M6	371	no	TCEP	1 mM	R3
6.82417	M6	477	no	TCEP	1 mM	R3
6.87417	M6	663	no	TCEP	1 mM	R3
6.92417	M6	713	no	TCEP	1 mM	R3
6.97417	M6	616	no	TCEP	1 mM	R3
7.02417	M6	502	no	TCEP	1 mM	R3
7.07417	M6	331	no	TCEP	1 mM	R3
7.12417	M6	462	no	TCEP	1 mM	R3
7.17417	M6	529	no	TCEP	1 mM	R3
7.22417	M6	686	no	TCEP	1 mM	R3
7.27417	M6	504	no	TCEP	1 mM	R3
7.32417	M6	493	no	TCEP	1 mM	R3
7.37417	M6	487	no	TCEP	1 mM	R3
7.42417	M6	495	no	TCEP	1 mM	R3
7.47417	M6	416	no	TCEP	1 mM	R3
7.52417	M6	617	no	TCEP	1 mM	R3
7.57417	M6	524	no	TCEP	1 mM	R3
7.62417	M6	437	no	TCEP	1 mM	R3
7.67417	M6	629	no	TCEP	1 mM	R3
7.72417	M6	676	no	TCEP	1 mM	R3
7.77417	M6	454	no	TCEP	1 mM	R3
7.82417	M6	532	no	TCEP	1 mM	R3
7.87417	M6	436	no	TCEP	1 mM	R3
7.92417	M6	412	no	TCEP	1 mM	R3
7.97417	M6	564	no	TCEP	1 mM	R3
8.02417	M6	448	no	TCEP	1 mM	R3
8.07417	M6	444	no	TCEP	1 mM	R3
8.12417	M6	427	no	TCEP	1 mM	R3
8.17417	M6	496	no	TCEP	1 mM	R3
8.22417	M6	509	no	TCEP	1 mM	R3
8.27417	M6	431	no	TCEP	1 mM	R3
8.32417	M6	456	no	TCEP	1 mM	R3
8.37417	M6	732	no	TCEP	1 mM	R3
8.42417	M6	449	no	TCEP	1 mM	R3
8.47417	M6	577	no	TCEP	1 mM	R3
8.52417	M6	419	no	TCEP	1 mM	R3
8.57417	M6	496	no	TCEP	1 mM	R3
8.62417	M6	513	no	TCEP	1 mM	R3
8.67417	M6	389	no	TCEP	1 mM	R3
8.72417	M6	466	no	TCEP	1 mM	R3
8.77417	M6	436	no	TCEP	1 mM	R3
8.82417	M6	605	no	TCEP	1 mM	R3
8.87417	M6	571	no	TCEP	1 mM	R3
8.92417	M6	445	no	TCEP	1 mM	R3
8.97417	M6	364	no	TCEP	1 mM	R3
9.02417	M6	608	no	TCEP	1 mM	R3
9.07417	M6	364	no	TCEP	1 mM	R3
9.12417	M6	379	no	TCEP	1 mM	R3
9.17417	M6	523	no	TCEP	1 mM	R3
9.22417	M6	488	no	TCEP	1 mM	R3
9.27417	M6	419	no	TCEP	1 mM	R3
9.32417	M6	510	no	TCEP	1 mM	R3
9.37417	M6	541	no	TCEP	1 mM	R3
9.42417	M6	487	no	TCEP	1 mM	R3
9.47417	M6	533	no	TCEP	1 mM	R3
9.52417	M6	524	no	TCEP	1 mM	R3
9.57417	M6	690	no	TCEP	1 mM	R3
9.62417	M6	555	no	TCEP	1 mM	R3
9.67417	M6	346	no	TCEP	1 mM	R3
9.72417	M6	489	no	TCEP	1 mM	R3
9.77417	M6	616	no	TCEP	1 mM	R3
9.82417	M6	426	no	TCEP	1 mM	R3
9.87417	M6	591	no	TCEP	1 mM	R3
9.92417	M6	519	no	TCEP	1 mM	R3
9.97417	M6	441	no	TCEP	1 mM	R3
10.0242	M6	412	no	TCEP	1 mM	R3
10.0742	M6	645	no	TCEP	1 mM	R3
10.1242	M6	480	no	TCEP	1 mM	R3
10.1742	M6	547	no	TCEP	1 mM	R3
10.2242	M6	603	no	TCEP	1 mM	R3
10.2742	M6	425	no	TCEP	1 mM	R3
10.3242	M6	590	no	TCEP	1 mM	R3
10.3742	M6	476	no	TCEP	1 mM	R3
10.4242	M6	485	no	TCEP	1 mM	R3
10.4742	M6	456	no	TCEP	1 mM	R3
10.5242	M6	483	no	TCEP	1 mM	R3
10.5742	M6	396	no	TCEP	1 mM	R3
10.6242	M6	500	no	TCEP	1 mM	R3
10.6742	M6	537	no	TCEP	1 mM	R3
10.7242	M6	425	no	TCEP	1 mM	R3
10.7742	M6	475	no	TCEP	1 mM	R3
10.8242	M6	517	no	TCEP	1 mM	R3
10.8742	M6	415	no	TCEP	1 mM	R3
10.9242	M6	641	no	TCEP	1 mM	R3
10.9742	M6	694	no	TCEP	1 mM	R3
11.0242	M6	526	no	TCEP	1 mM	R3
11.0742	M6	454	no	TCEP	1 mM	R3
11.1242	M6	522	no	TCEP	1 mM	R3
11.1742	M6	497	no	TCEP	1 mM	R3
11.2242	M6	537	no	TCEP	1 mM	R3
11.2742	M6	453	no	TCEP	1 mM	R3
11.3242	M6	455	no	TCEP	1 mM	R3
11.3742	M6	417	no	TCEP	1 mM	R3
11.4242	M6	516	no	TCEP	1 mM	R3
11.4742	M6	410	no	TCEP	1 mM	R3
11.5242	M6	423	no	TCEP	1 mM	R3
11.5742	M6	618	no	TCEP	1 mM	R3
11.6242	M6	464	no	TCEP	1 mM	R3
11.6742	M6	470	no	TCEP	1 mM	R3
11.7242	M6	485	no	TCEP	1 mM	R3
11.7742	M6	481	no	TCEP	1 mM	R3
11.8242	M6	478	no	TCEP	1 mM	R3
11.8742	M6	280	no	TCEP	1 mM	R3
11.9242	M6	559	no	TCEP	1 mM	R3
11.9742	M6	504	no	TCEP	1 mM	R3
12.0242	M6	582	no	TCEP	1 mM	R3
0.0241667	M7	6799	yes	TCEP	1 mM	R3
0.0741667	M7	5585	yes	TCEP	1 mM	R3
0.124167	M7	5189	yes	TCEP	1 mM	R3
0.174167	M7	5646	yes	TCEP	1 mM	R3
0.224167	M7	4874	yes	TCEP	1 mM	R3
0.274167	M7	4861	yes	TCEP	1 mM	R3
0.324167	M7	4046	yes	TCEP	1 mM	R3
0.374167	M7	4830	yes	TCEP	1 mM	R3
0.424167	M7	4002	yes	TCEP	1 mM	R3
0.474167	M7	4212	yes	TCEP	1 mM	R3
0.524167	M7	4196	yes	TCEP	1 mM	R3
0.574167	M7	4037	yes	TCEP	1 mM	R3
0.624167	M7	4193	yes	TCEP	1 mM	R3
0.674167	M7	3897	yes	TCEP	1 mM	R3
0.724167	M7	3916	yes	TCEP	1 mM	R3
0.774167	M7	3880	yes	TCEP	1 mM	R3
0.824167	M7	3506	yes	TCEP	1 mM	R3
0.874167	M7	3772	yes	TCEP	1 mM	R3
0.924167	M7	3499	yes	TCEP	1 mM	R3
0.974167	M7	3900	yes	TCEP	1 mM	R3
1.02417	M7	3576	yes	TCEP	1 mM	R3
1.07417	M7	4345	yes	TCEP	1 mM	R3
1.12417	M7	3971	yes	TCEP	1 mM	R3
1.17417	M7	3972	yes	TCEP	1 mM	R3
1.22417	M7	3980	yes	TCEP	1 mM	R3
1.27417	M7	3758	yes	TCEP	1 mM	R3
1.32417	M7	3309	yes	TCEP	1 mM	R3
1.37417	M7	3839	yes	TCEP	1 mM	R3
1.42417	M7	3771	yes	TCEP	1 mM	R3
1.47417	M7	3869	yes	TCEP	1 mM	R3
1.52417	M7	3348	yes	TCEP	1 mM	R3
1.57417	M7	3812	yes	TCEP	1 mM	R3
1.62417	M7	3415	yes	TCEP	1 mM	R3
1.67417	M7	4481	yes	TCEP	1 mM	R3
1.72417	M7	3897	yes	TCEP	1 mM	R3
1.77417	M7	3579	yes	TCEP	1 mM	R3
1.82417	M7	3675	yes	TCEP	1 mM	R3
1.87417	M7	3263	yes	TCEP	1 mM	R3
1.92417	M7	3863	yes	TCEP	1 mM	R3
1.97417	M7	3350	yes	TCEP	1 mM	R3
2.02417	M7	3928	yes	TCEP	1 mM	R3
2.07417	M7	3662	yes	TCEP	1 mM	R3
2.12417	M7	4367	yes	TCEP	1 mM	R3
2.17417	M7	4104	yes	TCEP	1 mM	R3
2.22417	M7	3757	yes	TCEP	1 mM	R3
2.27417	M7	3413	yes	TCEP	1 mM	R3
2.32417	M7	4010	yes	TCEP	1 mM	R3
2.37417	M7	3696	yes	TCEP	1 mM	R3
2.42417	M7	3485	yes	TCEP	1 mM	R3
2.47417	M7	3758	yes	TCEP	1 mM	R3
2.52417	M7	3656	yes	TCEP	1 mM	R3
2.57417	M7	3300	yes	TCEP	1 mM	R3
2.62417	M7	3916	yes	TCEP	1 mM	R3
2.67417	M7	3451	yes	TCEP	1 mM	R3
2.72417	M7	3387	yes	TCEP	1 mM	R3
2.77417	M7	3462	yes	TCEP	1 mM	R3
2.82417	M7	3548	yes	TCEP	1 mM	R3
2.87417	M7	3776	yes	TCEP	1 mM	R3
2.92417	M7	2961	yes	TCEP	1 mM	R3
2.97417	M7	3088	yes	TCEP	1 mM	R3
3.02417	M7	3503	yes	TCEP	1 mM	R3
3.07417	M7	3569	yes	TCEP	1 mM	R3
3.12417	M7	3644	yes	TCEP	1 mM	R3
3.17417	M7	3177	yes	TCEP	1 mM	R3
3.22417	M7	3692	yes	TCEP	1 mM	R3
3.27417	M7	3276	yes	TCEP	1 mM	R3
3.32417	M7	3063	yes	TCEP	1 mM	R3
3.37417	M7	3669	yes	TCEP	1 mM	R3
3.42417	M7	3317	yes	TCEP	1 mM	R3
3.47417	M7	3419	yes	TCEP	1 mM	R3
3.52417	M7	3690	yes	TCEP	1 mM	R3
3.57417	M7	3710	yes	TCEP	1 mM	R3
3.62417	M7	3492	yes	TCEP	1 mM	R3
3.67417	M7	3385	yes	TCEP	1 mM	R3
3.72417	M7	3553	yes	TCEP	1 mM	R3
3.77417	M7	3570	yes	TCEP	1 mM	R3
3.82417	M7	3473	yes	TCEP	1 mM	R3
3.87417	M7	4018	yes	TCEP	1 mM	R3
3.92417	M7	3293	yes	TCEP	1 mM	R3
3.97417	M7	3886	yes	TCEP	1 mM	R3
4.02417	M7	3202	yes	TCEP	1 mM	R3
4.07417	M7	3620	yes	TCEP	1 mM	R3
4.12417	M7	3442	yes	TCEP	1 mM	R3
4.17417	M7	3534	yes	TCEP	1 mM	R3
4.22417	M7	3441	yes	TCEP	1 mM	R3
4.27417	M7	3733	yes	TCEP	1 mM	R3
4.32417	M7	3660	yes	TCEP	1 mM	R3
4.37417	M7	3501	yes	TCEP	1 mM	R3
4.42417	M7	3266	yes	TCEP	1 mM	R3
4.47417	M7	3309	yes	TCEP	1 mM	R3
4.52417	M7	3419	yes	TCEP	1 mM	R3
4.57417	M7	3238	yes	TCEP	1 mM	R3
4.62417	M7	3510	yes	TCEP	1 mM	R3
4.67417	M7	3499	yes	TCEP	1 mM	R3
4.72417	M7	3305	yes	TCEP	1 mM	R3
4.77417	M7	3413	yes	TCEP	1 mM	R3
4.82417	M7	3250	yes	TCEP	1 mM	R3
4.87417	M7	3335	yes	TCEP	1 mM	R3
4.92417	M7	3384	yes	TCEP	1 mM	R3
4.97417	M7	3428	yes	TCEP	1 mM	R3
5.02417	M7	3095	yes	TCEP	1 mM	R3
5.07417	M7	3365	yes	TCEP	1 mM	R3
5.12417	M7	3351	yes	TCEP	1 mM	R3
5.17417	M7	3475	yes	TCEP	1 mM	R3
5.22417	M7	3877	yes	TCEP	1 mM	R3
5.27417	M7	3272	yes	TCEP	1 mM	R3
5.32417	M7	3581	yes	TCEP	1 mM	R3
5.37417	M7	3372	yes	TCEP	1 mM	R3
5.42417	M7	3684	yes	TCEP	1 mM	R3
5.47417	M7	3749	yes	TCEP	1 mM	R3
5.52417	M7	3262	yes	TCEP	1 mM	R3
5.57417	M7	3521	yes	TCEP	1 mM	R3
5.62417	M7	3361	yes	TCEP	1 mM	R3
5.67417	M7	3284	yes	TCEP	1 mM	R3
5.72417	M7	3091	yes	TCEP	1 mM	R3
5.77417	M7	3609	yes	TCEP	1 mM	R3
5.82417	M7	3598	yes	TCEP	1 mM	R3
5.87417	M7	3703	yes	TCEP	1 mM	R3
5.92417	M7	3049	yes	TCEP	1 mM	R3
5.97417	M7	3295	yes	TCEP	1 mM	R3
6.02417	M7	3574	yes	TCEP	1 mM	R3
6.07417	M7	3709	yes	TCEP	1 mM	R3
6.12417	M7	3838	yes	TCEP	1 mM	R3
6.17417	M7	3297	yes	TCEP	1 mM	R3
6.22417	M7	3085	yes	TCEP	1 mM	R3
6.27417	M7	3537	yes	TCEP	1 mM	R3
6.32417	M7	3324	yes	TCEP	1 mM	R3
6.37417	M7	3487	yes	TCEP	1 mM	R3
6.42417	M7	2970	yes	TCEP	1 mM	R3
6.47417	M7	3404	yes	TCEP	1 mM	R3
6.52417	M7	3280	yes	TCEP	1 mM	R3
6.57417	M7	3218	yes	TCEP	1 mM	R3
6.62417	M7	3768	yes	TCEP	1 mM	R3
6.67417	M7	3246	yes	TCEP	1 mM	R3
6.72417	M7	3254	yes	TCEP	1 mM	R3
6.77417	M7	3811	yes	TCEP	1 mM	R3
6.82417	M7	3868	yes	TCEP	1 mM	R3
6.87417	M7	3301	yes	TCEP	1 mM	R3
6.92417	M7	3024	yes	TCEP	1 mM	R3
6.97417	M7	3711	yes	TCEP	1 mM	R3
7.02417	M7	3365	yes	TCEP	1 mM	R3
7.07417	M7	3132	yes	TCEP	1 mM	R3
7.12417	M7	3831	yes	TCEP	1 mM	R3
7.17417	M7	3309	yes	TCEP	1 mM	R3
7.22417	M7	3464	yes	TCEP	1 mM	R3
7.27417	M7	3256	yes	TCEP	1 mM	R3
7.32417	M7	2944	yes	TCEP	1 mM	R3
7.37417	M7	3131	yes	TCEP	1 mM	R3
7.42417	M7	3480	yes	TCEP	1 mM	R3
7.47417	M7	3551	yes	TCEP	1 mM	R3
7.52417	M7	3380	yes	TCEP	1 mM	R3
7.57417	M7	3287	yes	TCEP	1 mM	R3
7.62417	M7	3503	yes	TCEP	1 mM	R3
7.67417	M7	3638	yes	TCEP	1 mM	R3
7.72417	M7	3577	yes	TCEP	1 mM	R3
7.77417	M7	3656	yes	TCEP	1 mM	R3
7.82417	M7	3486	yes	TCEP	1 mM	R3
7.87417	M7	3754	yes	TCEP	1 mM	R3
7.92417	M7	3034	yes	TCEP	1 mM	R3
7.97417	M7	3108	yes	TCEP	1 mM	R3
8.02417	M7	3243	yes	TCEP	1 mM	R3
8.07417	M7	3507	yes	TCEP	1 mM	R3
8.12417	M7	3108	yes	TCEP	1 mM	R3
8.17417	M7	3428	yes	TCEP	1 mM	R3
8.22417	M7	3780	yes	TCEP	1 mM	R3
8.27417	M7	3417	yes	TCEP	1 mM	R3
8.32417	M7	3237	yes	TCEP	1 mM	R3
8.37417	M7	3504	yes	TCEP	1 mM	R3
8.42417	M7	3005	yes	TCEP	1 mM	R3
8.47417	M7	3646	yes	TCEP	1 mM	R3
8.52417	M7	3392	yes	TCEP	1 mM	R3
8.57417	M7	3232	yes	TCEP	1 mM	R3
8.62417	M7	3361	yes	TCEP	1 mM	R3
8.67417	M7	2885	yes	TCEP	1 mM	R3
8.72417	M7	3353	yes	TCEP	1 mM	R3
8.77417	M7	3602	yes	TCEP	1 mM	R3
8.82417	M7	3183	yes	TCEP	1 mM	R3
8.87417	M7	3229	yes	TCEP	1 mM	R3
8.92417	M7	3337	yes	TCEP	1 mM	R3
8.97417	M7	3155	yes	TCEP	1 mM	R3
9.02417	M7	3319	yes	TCEP	1 mM	R3
9.07417	M7	2959	yes	TCEP	1 mM	R3
9.12417	M7	3104	yes	TCEP	1 mM	R3
9.17417	M7	3646	yes	TCEP	1 mM	R3
9.22417	M7	2903	yes	TCEP	1 mM	R3
9.27417	M7	3264	yes	TCEP	1 mM	R3
9.32417	M7	3305	yes	TCEP	1 mM	R3
9.37417	M7	3254	yes	TCEP	1 mM	R3
9.42417	M7	3422	yes	TCEP	1 mM	R3
9.47417	M7	3178	yes	TCEP	1 mM	R3
9.52417	M7	2995	yes	TCEP	1 mM	R3
9.57417	M7	2969	yes	TCEP	1 mM	R3
9.62417	M7	3708	yes	TCEP	1 mM	R3
9.67417	M7	3286	yes	TCEP	1 mM	R3
9.72417	M7	2797	yes	TCEP	1 mM	R3
9.77417	M7	3109	yes	TCEP	1 mM	R3
9.82417	M7	3236	yes	TCEP	1 mM	R3
9.87417	M7	3507	yes	TCEP	1 mM	R3
9.92417	M7	3226	yes	TCEP	1 mM	R3
9.97417	M7	3278	yes	TCEP	1 mM	R3
10.0242	M7	3084	yes	TCEP	1 mM	R3
10.0742	M7	2759	yes	TCEP	1 mM	R3
10.1242	M7	3252	yes	TCEP	1 mM	R3
10.1742	M7	3235	yes	TCEP	1 mM	R3
10.2242	M7	3517	yes	TCEP	1 mM	R3
10.2742	M7	3132	yes	TCEP	1 mM	R3
10.3242	M7	2821	yes	TCEP	1 mM	R3
10.3742	M7	3431	yes	TCEP	1 mM	R3
10.4242	M7	3020	yes	TCEP	1 mM	R3
10.4742	M7	3373	yes	TCEP	1 mM	R3
10.5242	M7	3439	yes	TCEP	1 mM	R3
10.5742	M7	3364	yes	TCEP	1 mM	R3
10.6242	M7	3210	yes	TCEP	1 mM	R3
10.6742	M7	3096	yes	TCEP	1 mM	R3
10.7242	M7	2855	yes	TCEP	1 mM	R3
10.7742	M7	3194	yes	TCEP	1 mM	R3
10.8242	M7	3247	yes	TCEP	1 mM	R3
10.8742	M7	3163	yes	TCEP	1 mM	R3
10.9242	M7	3592	yes	TCEP	1 mM	R3
10.9742	M7	3563	yes	TCEP	1 mM	R3
11.0242	M7	2975	yes	TCEP	1 mM	R3
11.0742	M7	3177	yes	TCEP	1 mM	R3
11.1242	M7	3152	yes	TCEP	1 mM	R3
11.1742	M7	3466	yes	TCEP	1 mM	R3
11.2242	M7	2930	yes	TCEP	1 mM	R3
11.2742	M7	2983	yes	TCEP	1 mM	R3
11.3242	M7	3322	yes	TCEP	1 mM	R3
11.3742	M7	3462	yes	TCEP	1 mM	R3
11.4242	M7	3374	yes	TCEP	1 mM	R3
11.4742	M7	3050	yes	TCEP	1 mM	R3
11.5242	M7	3324	yes	TCEP	1 mM	R3
11.5742	M7	3494	yes	TCEP	1 mM	R3
11.6242	M7	3135	yes	TCEP	1 mM	R3
11.6742	M7	3492	yes	TCEP	1 mM	R3
11.7242	M7	3394	yes	TCEP	1 mM	R3
11.7742	M7	3292	yes	TCEP	1 mM	R3
11.8242	M7	3002	yes	TCEP	1 mM	R3
11.8742	M7	3530	yes	TCEP	1 mM	R3
11.9242	M7	3190	yes	TCEP	1 mM	R3
11.9742	M7	3165	yes	TCEP	1 mM	R3
12.0242	M7	3219	yes	TCEP	1 mM	R3
0.0241667	M9	260	no	Ppi	1 mM	R1
0.0741667	M9	384	no	Ppi	1 mM	R1
0.124167	M9	507	no	Ppi	1 mM	R1
0.174167	M9	349	no	Ppi	1 mM	R1
0.224167	M9	309	no	Ppi	1 mM	R1
0.274167	M9	254	no	Ppi	1 mM	R1
0.324167	M9	198	no	Ppi	1 mM	R1
0.374167	M9	236	no	Ppi	1 mM	R1
0.424167	M9	211	no	Ppi	1 mM	R1
0.474167	M9	190	no	Ppi	1 mM	R1
0.524167	M9	131	no	Ppi	1 mM	R1
0.574167	M9	215	no	Ppi	1 mM	R1
0.624167	M9	306	no	Ppi	1 mM	R1
0.674167	M9	212	no	Ppi	1 mM	R1
0.724167	M9	206	no	Ppi	1 mM	R1
0.774167	M9	143	no	Ppi	1 mM	R1
0.824167	M9	113	no	Ppi	1 mM	R1
0.874167	M9	156	no	Ppi	1 mM	R1
0.924167	M9	75	no	Ppi	1 mM	R1
0.974167	M9	199	no	Ppi	1 mM	R1
1.02417	M9	134	no	Ppi	1 mM	R1
1.07417	M9	134	no	Ppi	1 mM	R1
1.12417	M9	253	no	Ppi	1 mM	R1
1.17417	M9	118	no	Ppi	1 mM	R1
1.22417	M9	153	no	Ppi	1 mM	R1
1.27417	M9	97	no	Ppi	1 mM	R1
1.32417	M9	110	no	Ppi	1 mM	R1
1.37417	M9	57	no	Ppi	1 mM	R1
1.42417	M9	140	no	Ppi	1 mM	R1
1.47417	M9	93	no	Ppi	1 mM	R1
1.52417	M9	45	no	Ppi	1 mM	R1
1.57417	M9	99	no	Ppi	1 mM	R1
1.62417	M9	197	no	Ppi	1 mM	R1
1.67417	M9	79	no	Ppi	1 mM	R1
1.72417	M9	171	no	Ppi	1 mM	R1
1.77417	M9	194	no	Ppi	1 mM	R1
1.82417	M9	91	no	Ppi	1 mM	R1
1.87417	M9	144	no	Ppi	1 mM	R1
1.92417	M9	45	no	Ppi	1 mM	R1
1.97417	M9	20	no	Ppi	1 mM	R1
2.02417	M9	160	no	Ppi	1 mM	R1
2.07417	M9	170	no	Ppi	1 mM	R1
2.12417	M9	109	no	Ppi	1 mM	R1
2.17417	M9	167	no	Ppi	1 mM	R1
2.22417	M9	116	no	Ppi	1 mM	R1
2.27417	M9	176	no	Ppi	1 mM	R1
2.32417	M9	154	no	Ppi	1 mM	R1
2.37417	M9	105	no	Ppi	1 mM	R1
2.42417	M9	82	no	Ppi	1 mM	R1
2.47417	M9	132	no	Ppi	1 mM	R1
2.52417	M9	111	no	Ppi	1 mM	R1
2.57417	M9	131	no	Ppi	1 mM	R1
2.62417	M9	90	no	Ppi	1 mM	R1
2.67417	M9	92	no	Ppi	1 mM	R1
2.72417	M9	186	no	Ppi	1 mM	R1
2.77417	M9	152	no	Ppi	1 mM	R1
2.82417	M9	200	no	Ppi	1 mM	R1
2.87417	M9	244	no	Ppi	1 mM	R1
2.92417	M9	96	no	Ppi	1 mM	R1
2.97417	M9	143	no	Ppi	1 mM	R1
3.02417	M9	93	no	Ppi	1 mM	R1
3.07417	M9	67	no	Ppi	1 mM	R1
3.12417	M9	70	no	Ppi	1 mM	R1
3.17417	M9	156	no	Ppi	1 mM	R1
3.22417	M9	70	no	Ppi	1 mM	R1
3.27417	M9	92	no	Ppi	1 mM	R1
3.32417	M9	89	no	Ppi	1 mM	R1
3.37417	M9	92	no	Ppi	1 mM	R1
3.42417	M9	120	no	Ppi	1 mM	R1
3.47417	M9	158	no	Ppi	1 mM	R1
3.52417	M9	63	no	Ppi	1 mM	R1
3.57417	M9	131	no	Ppi	1 mM	R1
3.62417	M9	48	no	Ppi	1 mM	R1
3.67417	M9	145	no	Ppi	1 mM	R1
3.72417	M9	87	no	Ppi	1 mM	R1
3.77417	M9	64	no	Ppi	1 mM	R1
3.82417	M9	135	no	Ppi	1 mM	R1
3.87417	M9	89	no	Ppi	1 mM	R1
3.92417	M9	80	no	Ppi	1 mM	R1
3.97417	M9	185	no	Ppi	1 mM	R1
4.02417	M9	72	no	Ppi	1 mM	R1
4.07417	M9	121	no	Ppi	1 mM	R1
4.12417	M9	125	no	Ppi	1 mM	R1
4.17417	M9	96	no	Ppi	1 mM	R1
4.22417	M9	276	no	Ppi	1 mM	R1
4.27417	M9	120	no	Ppi	1 mM	R1
4.32417	M9	193	no	Ppi	1 mM	R1
4.37417	M9	67	no	Ppi	1 mM	R1
4.42417	M9	182	no	Ppi	1 mM	R1
4.47417	M9	95	no	Ppi	1 mM	R1
4.52417	M9	141	no	Ppi	1 mM	R1
4.57417	M9	79	no	Ppi	1 mM	R1
4.62417	M9	62	no	Ppi	1 mM	R1
4.67417	M9	62	no	Ppi	1 mM	R1
4.72417	M9	129	no	Ppi	1 mM	R1
4.77417	M9	114	no	Ppi	1 mM	R1
4.82417	M9	216	no	Ppi	1 mM	R1
4.87417	M9	114	no	Ppi	1 mM	R1
4.92417	M9	141	no	Ppi	1 mM	R1
4.97417	M9	170	no	Ppi	1 mM	R1
5.02417	M9	123	no	Ppi	1 mM	R1
5.07417	M9	163	no	Ppi	1 mM	R1
5.12417	M9	155	no	Ppi	1 mM	R1
5.17417	M9	182	no	Ppi	1 mM	R1
5.22417	M9	136	no	Ppi	1 mM	R1
5.27417	M9	102	no	Ppi	1 mM	R1
5.32417	M9	166	no	Ppi	1 mM	R1
5.37417	M9	90	no	Ppi	1 mM	R1
5.42417	M9	172	no	Ppi	1 mM	R1
5.47417	M9	163	no	Ppi	1 mM	R1
5.52417	M9	212	no	Ppi	1 mM	R1
5.57417	M9	34	no	Ppi	1 mM	R1
5.62417	M9	134	no	Ppi	1 mM	R1
5.67417	M9	46	no	Ppi	1 mM	R1
5.72417	M9	182	no	Ppi	1 mM	R1
5.77417	M9	75	no	Ppi	1 mM	R1
5.82417	M9	159	no	Ppi	1 mM	R1
5.87417	M9	88	no	Ppi	1 mM	R1
5.92417	M9	89	no	Ppi	1 mM	R1
5.97417	M9	161	no	Ppi	1 mM	R1
6.02417	M9	166	no	Ppi	1 mM	R1
6.07417	M9	97	no	Ppi	1 mM	R1
6.12417	M9	86	no	Ppi	1 mM	R1
6.17417	M9	165	no	Ppi	1 mM	R1
6.22417	M9	154	no	Ppi	1 mM	R1
6.27417	M9	52	no	Ppi	1 mM	R1
6.32417	M9	61	no	Ppi	1 mM	R1
6.37417	M9	126	no	Ppi	1 mM	R1
6.42417	M9	131	no	Ppi	1 mM	R1
6.47417	M9	195	no	Ppi	1 mM	R1
6.52417	M9	49	no	Ppi	1 mM	R1
6.57417	M9	58	no	Ppi	1 mM	R1
6.62417	M9	25	no	Ppi	1 mM	R1
6.67417	M9	69	no	Ppi	1 mM	R1
6.72417	M9	85	no	Ppi	1 mM	R1
6.77417	M9	116	no	Ppi	1 mM	R1
6.82417	M9	26	no	Ppi	1 mM	R1
6.87417	M9	74	no	Ppi	1 mM	R1
6.92417	M9	101	no	Ppi	1 mM	R1
6.97417	M9	103	no	Ppi	1 mM	R1
7.02417	M9	143	no	Ppi	1 mM	R1
7.07417	M9	125	no	Ppi	1 mM	R1
7.12417	M9	70	no	Ppi	1 mM	R1
7.17417	M9	215	no	Ppi	1 mM	R1
7.22417	M9	177	no	Ppi	1 mM	R1
7.27417	M9	127	no	Ppi	1 mM	R1
7.32417	M9	100	no	Ppi	1 mM	R1
7.37417	M9	89	no	Ppi	1 mM	R1
7.42417	M9	181	no	Ppi	1 mM	R1
7.47417	M9	140	no	Ppi	1 mM	R1
7.52417	M9	87	no	Ppi	1 mM	R1
7.57417	M9	127	no	Ppi	1 mM	R1
7.62417	M9	143	no	Ppi	1 mM	R1
7.67417	M9	79	no	Ppi	1 mM	R1
7.72417	M9	57	no	Ppi	1 mM	R1
7.77417	M9	95	no	Ppi	1 mM	R1
7.82417	M9	143	no	Ppi	1 mM	R1
7.87417	M9	56	no	Ppi	1 mM	R1
7.92417	M9	93	no	Ppi	1 mM	R1
7.97417	M9	48	no	Ppi	1 mM	R1
8.02417	M9	134	no	Ppi	1 mM	R1
8.07417	M9	77	no	Ppi	1 mM	R1
8.12417	M9	167	no	Ppi	1 mM	R1
8.17417	M9	221	no	Ppi	1 mM	R1
8.22417	M9	73	no	Ppi	1 mM	R1
8.27417	M9	157	no	Ppi	1 mM	R1
8.32417	M9	147	no	Ppi	1 mM	R1
8.37417	M9	89	no	Ppi	1 mM	R1
8.42417	M9	123	no	Ppi	1 mM	R1
8.47417	M9	137	no	Ppi	1 mM	R1
8.52417	M9	145	no	Ppi	1 mM	R1
8.57417	M9	59	no	Ppi	1 mM	R1
8.62417	M9	135	no	Ppi	1 mM	R1
8.67417	M9	130	no	Ppi	1 mM	R1
8.72417	M9	33	no	Ppi	1 mM	R1
8.77417	M9	205	no	Ppi	1 mM	R1
8.82417	M9	55	no	Ppi	1 mM	R1
8.87417	M9	141	no	Ppi	1 mM	R1
8.92417	M9	99	no	Ppi	1 mM	R1
8.97417	M9	71	no	Ppi	1 mM	R1
9.02417	M9	64	no	Ppi	1 mM	R1
9.07417	M9	70	no	Ppi	1 mM	R1
9.12417	M9	144	no	Ppi	1 mM	R1
9.17417	M9	166	no	Ppi	1 mM	R1
9.22417	M9	101	no	Ppi	1 mM	R1
9.27417	M9	117	no	Ppi	1 mM	R1
9.32417	M9	232	no	Ppi	1 mM	R1
9.37417	M9	211	no	Ppi	1 mM	R1
9.42417	M9	118	no	Ppi	1 mM	R1
9.47417	M9	134	no	Ppi	1 mM	R1
9.52417	M9	31	no	Ppi	1 mM	R1
9.57417	M9	15	no	Ppi	1 mM	R1
9.62417	M9	60	no	Ppi	1 mM	R1
9.67417	M9	64	no	Ppi	1 mM	R1
9.72417	M9	223	no	Ppi	1 mM	R1
9.77417	M9	120	no	Ppi	1 mM	R1
9.82417	M9	71	no	Ppi	1 mM	R1
9.87417	M9	69	no	Ppi	1 mM	R1
9.92417	M9	209	no	Ppi	1 mM	R1
9.97417	M9	160	no	Ppi	1 mM	R1
10.0242	M9	100	no	Ppi	1 mM	R1
10.0742	M9	59	no	Ppi	1 mM	R1
10.1242	M9	122	no	Ppi	1 mM	R1
10.1742	M9	237	no	Ppi	1 mM	R1
10.2242	M9	97	no	Ppi	1 mM	R1
10.2742	M9	133	no	Ppi	1 mM	R1
10.3242	M9	82	no	Ppi	1 mM	R1
10.3742	M9	36	no	Ppi	1 mM	R1
10.4242	M9	70	no	Ppi	1 mM	R1
10.4742	M9	108	no	Ppi	1 mM	R1
10.5242	M9	113	no	Ppi	1 mM	R1
10.5742	M9	87	no	Ppi	1 mM	R1
10.6242	M9	36	no	Ppi	1 mM	R1
10.6742	M9	60	no	Ppi	1 mM	R1
10.7242	M9	102	no	Ppi	1 mM	R1
10.7742	M9	64	no	Ppi	1 mM	R1
10.8242	M9	161	no	Ppi	1 mM	R1
10.8742	M9	65	no	Ppi	1 mM	R1
10.9242	M9	74	no	Ppi	1 mM	R1
10.9742	M9	244	no	Ppi	1 mM	R1
11.0242	M9	136	no	Ppi	1 mM	R1
11.0742	M9	130	no	Ppi	1 mM	R1
11.1242	M9	107	no	Ppi	1 mM	R1
11.1742	M9	30	no	Ppi	1 mM	R1
11.2242	M9	138	no	Ppi	1 mM	R1
11.2742	M9	132	no	Ppi	1 mM	R1
11.3242	M9	118	no	Ppi	1 mM	R1
11.3742	M9	51	no	Ppi	1 mM	R1
11.4242	M9	127	no	Ppi	1 mM	R1
11.4742	M9	15	no	Ppi	1 mM	R1
11.5242	M9	155	no	Ppi	1 mM	R1
11.5742	M9	52	no	Ppi	1 mM	R1
11.6242	M9	193	no	Ppi	1 mM	R1
11.6742	M9	111	no	Ppi	1 mM	R1
11.7242	M9	141	no	Ppi	1 mM	R1
11.7742	M9	224	no	Ppi	1 mM	R1
11.8242	M9	141	no	Ppi	1 mM	R1
11.8742	M9	54	no	Ppi	1 mM	R1
11.9242	M9	74	no	Ppi	1 mM	R1
11.9742	M9	199	no	Ppi	1 mM	R1
12.0242	M9	25	no	Ppi	1 mM	R1
0.0241667	M10	8602	yes	Ppi	1 mM	R1
0.0741667	M10	7341	yes	Ppi	1 mM	R1
0.124167	M10	6796	yes	Ppi	1 mM	R1
0.174167	M10	6915	yes	Ppi	1 mM	R1
0.224167	M10	6757	yes	Ppi	1 mM	R1
0.274167	M10	5889	yes	Ppi	1 mM	R1
0.324167	M10	5779	yes	Ppi	1 mM	R1
0.374167	M10	5538	yes	Ppi	1 mM	R1
0.424167	M10	5926	yes	Ppi	1 mM	R1
0.474167	M10	5662	yes	Ppi	1 mM	R1
0.524167	M10	6319	yes	Ppi	1 mM	R1
0.574167	M10	6369	yes	Ppi	1 mM	R1
0.624167	M10	5530	yes	Ppi	1 mM	R1
0.674167	M10	5197	yes	Ppi	1 mM	R1
0.724167	M10	5790	yes	Ppi	1 mM	R1
0.774167	M10	6120	yes	Ppi	1 mM	R1
0.824167	M10	5303	yes	Ppi	1 mM	R1
0.874167	M10	5209	yes	Ppi	1 mM	R1
0.924167	M10	5324	yes	Ppi	1 mM	R1
0.974167	M10	5924	yes	Ppi	1 mM	R1
1.02417	M10	6087	yes	Ppi	1 mM	R1
1.07417	M10	5940	yes	Ppi	1 mM	R1
1.12417	M10	5831	yes	Ppi	1 mM	R1
1.17417	M10	6171	yes	Ppi	1 mM	R1
1.22417	M10	5466	yes	Ppi	1 mM	R1
1.27417	M10	5245	yes	Ppi	1 mM	R1
1.32417	M10	5661	yes	Ppi	1 mM	R1
1.37417	M10	5886	yes	Ppi	1 mM	R1
1.42417	M10	5501	yes	Ppi	1 mM	R1
1.47417	M10	5714	yes	Ppi	1 mM	R1
1.52417	M10	5814	yes	Ppi	1 mM	R1
1.57417	M10	5621	yes	Ppi	1 mM	R1
1.62417	M10	5443	yes	Ppi	1 mM	R1
1.67417	M10	5661	yes	Ppi	1 mM	R1
1.72417	M10	5303	yes	Ppi	1 mM	R1
1.77417	M10	5375	yes	Ppi	1 mM	R1
1.82417	M10	5046	yes	Ppi	1 mM	R1
1.87417	M10	5426	yes	Ppi	1 mM	R1
1.92417	M10	5460	yes	Ppi	1 mM	R1
1.97417	M10	4943	yes	Ppi	1 mM	R1
2.02417	M10	5255	yes	Ppi	1 mM	R1
2.07417	M10	5147	yes	Ppi	1 mM	R1
2.12417	M10	5176	yes	Ppi	1 mM	R1
2.17417	M10	5444	yes	Ppi	1 mM	R1
2.22417	M10	4615	yes	Ppi	1 mM	R1
2.27417	M10	5048	yes	Ppi	1 mM	R1
2.32417	M10	4975	yes	Ppi	1 mM	R1
2.37417	M10	5375	yes	Ppi	1 mM	R1
2.42417	M10	5633	yes	Ppi	1 mM	R1
2.47417	M10	5781	yes	Ppi	1 mM	R1
2.52417	M10	4899	yes	Ppi	1 mM	R1
2.57417	M10	5587	yes	Ppi	1 mM	R1
2.62417	M10	5322	yes	Ppi	1 mM	R1
2.67417	M10	4729	yes	Ppi	1 mM	R1
2.72417	M10	5213	yes	Ppi	1 mM	R1
2.77417	M10	5174	yes	Ppi	1 mM	R1
2.82417	M10	4873	yes	Ppi	1 mM	R1
2.87417	M10	5822	yes	Ppi	1 mM	R1
2.92417	M10	4978	yes	Ppi	1 mM	R1
2.97417	M10	5068	yes	Ppi	1 mM	R1
3.02417	M10	5273	yes	Ppi	1 mM	R1
3.07417	M10	4790	yes	Ppi	1 mM	R1
3.12417	M10	5019	yes	Ppi	1 mM	R1
3.17417	M10	4620	yes	Ppi	1 mM	R1
3.22417	M10	5305	yes	Ppi	1 mM	R1
3.27417	M10	4661	yes	Ppi	1 mM	R1
3.32417	M10	4795	yes	Ppi	1 mM	R1
3.37417	M10	5762	yes	Ppi	1 mM	R1
3.42417	M10	4497	yes	Ppi	1 mM	R1
3.47417	M10	4811	yes	Ppi	1 mM	R1
3.52417	M10	5417	yes	Ppi	1 mM	R1
3.57417	M10	4832	yes	Ppi	1 mM	R1
3.62417	M10	4919	yes	Ppi	1 mM	R1
3.67417	M10	5064	yes	Ppi	1 mM	R1
3.72417	M10	5731	yes	Ppi	1 mM	R1
3.77417	M10	5363	yes	Ppi	1 mM	R1
3.82417	M10	4976	yes	Ppi	1 mM	R1
3.87417	M10	5684	yes	Ppi	1 mM	R1
3.92417	M10	4910	yes	Ppi	1 mM	R1
3.97417	M10	4900	yes	Ppi	1 mM	R1
4.02417	M10	5245	yes	Ppi	1 mM	R1
4.07417	M10	5248	yes	Ppi	1 mM	R1
4.12417	M10	4939	yes	Ppi	1 mM	R1
4.17417	M10	5302	yes	Ppi	1 mM	R1
4.22417	M10	5061	yes	Ppi	1 mM	R1
4.27417	M10	5055	yes	Ppi	1 mM	R1
4.32417	M10	4942	yes	Ppi	1 mM	R1
4.37417	M10	4609	yes	Ppi	1 mM	R1
4.42417	M10	5560	yes	Ppi	1 mM	R1
4.47417	M10	5121	yes	Ppi	1 mM	R1
4.52417	M10	5089	yes	Ppi	1 mM	R1
4.57417	M10	4304	yes	Ppi	1 mM	R1
4.62417	M10	5178	yes	Ppi	1 mM	R1
4.67417	M10	4700	yes	Ppi	1 mM	R1
4.72417	M10	5001	yes	Ppi	1 mM	R1
4.77417	M10	4888	yes	Ppi	1 mM	R1
4.82417	M10	5067	yes	Ppi	1 mM	R1
4.87417	M10	4663	yes	Ppi	1 mM	R1
4.92417	M10	4766	yes	Ppi	1 mM	R1
4.97417	M10	4995	yes	Ppi	1 mM	R1
5.02417	M10	5460	yes	Ppi	1 mM	R1
5.07417	M10	5117	yes	Ppi	1 mM	R1
5.12417	M10	5067	yes	Ppi	1 mM	R1
5.17417	M10	4620	yes	Ppi	1 mM	R1
5.22417	M10	5082	yes	Ppi	1 mM	R1
5.27417	M10	5303	yes	Ppi	1 mM	R1
5.32417	M10	5342	yes	Ppi	1 mM	R1
5.37417	M10	5280	yes	Ppi	1 mM	R1
5.42417	M10	5688	yes	Ppi	1 mM	R1
5.47417	M10	5700	yes	Ppi	1 mM	R1
5.52417	M10	5061	yes	Ppi	1 mM	R1
5.57417	M10	4581	yes	Ppi	1 mM	R1
5.62417	M10	4584	yes	Ppi	1 mM	R1
5.67417	M10	5421	yes	Ppi	1 mM	R1
5.72417	M10	5634	yes	Ppi	1 mM	R1
5.77417	M10	5145	yes	Ppi	1 mM	R1
5.82417	M10	4448	yes	Ppi	1 mM	R1
5.87417	M10	5310	yes	Ppi	1 mM	R1
5.92417	M10	4906	yes	Ppi	1 mM	R1
5.97417	M10	4779	yes	Ppi	1 mM	R1
6.02417	M10	5408	yes	Ppi	1 mM	R1
6.07417	M10	5559	yes	Ppi	1 mM	R1
6.12417	M10	4415	yes	Ppi	1 mM	R1
6.17417	M10	5116	yes	Ppi	1 mM	R1
6.22417	M10	4511	yes	Ppi	1 mM	R1
6.27417	M10	4917	yes	Ppi	1 mM	R1
6.32417	M10	4927	yes	Ppi	1 mM	R1
6.37417	M10	5038	yes	Ppi	1 mM	R1
6.42417	M10	5038	yes	Ppi	1 mM	R1
6.47417	M10	5558	yes	Ppi	1 mM	R1
6.52417	M10	4946	yes	Ppi	1 mM	R1
6.57417	M10	5227	yes	Ppi	1 mM	R1
6.62417	M10	4783	yes	Ppi	1 mM	R1
6.67417	M10	4678	yes	Ppi	1 mM	R1
6.72417	M10	4867	yes	Ppi	1 mM	R1
6.77417	M10	5112	yes	Ppi	1 mM	R1
6.82417	M10	4497	yes	Ppi	1 mM	R1
6.87417	M10	4636	yes	Ppi	1 mM	R1
6.92417	M10	4851	yes	Ppi	1 mM	R1
6.97417	M10	4818	yes	Ppi	1 mM	R1
7.02417	M10	5010	yes	Ppi	1 mM	R1
7.07417	M10	5004	yes	Ppi	1 mM	R1
7.12417	M10	4527	yes	Ppi	1 mM	R1
7.17417	M10	5589	yes	Ppi	1 mM	R1
7.22417	M10	4813	yes	Ppi	1 mM	R1
7.27417	M10	5001	yes	Ppi	1 mM	R1
7.32417	M10	5136	yes	Ppi	1 mM	R1
7.37417	M10	5039	yes	Ppi	1 mM	R1
7.42417	M10	5001	yes	Ppi	1 mM	R1
7.47417	M10	5232	yes	Ppi	1 mM	R1
7.52417	M10	5252	yes	Ppi	1 mM	R1
7.57417	M10	4363	yes	Ppi	1 mM	R1
7.62417	M10	4845	yes	Ppi	1 mM	R1
7.67417	M10	4988	yes	Ppi	1 mM	R1
7.72417	M10	5147	yes	Ppi	1 mM	R1
7.77417	M10	5072	yes	Ppi	1 mM	R1
7.82417	M10	4604	yes	Ppi	1 mM	R1
7.87417	M10	4949	yes	Ppi	1 mM	R1
7.92417	M10	4735	yes	Ppi	1 mM	R1
7.97417	M10	5523	yes	Ppi	1 mM	R1
8.02417	M10	5020	yes	Ppi	1 mM	R1
8.07417	M10	4709	yes	Ppi	1 mM	R1
8.12417	M10	5071	yes	Ppi	1 mM	R1
8.17417	M10	4510	yes	Ppi	1 mM	R1
8.22417	M10	5031	yes	Ppi	1 mM	R1
8.27417	M10	4580	yes	Ppi	1 mM	R1
8.32417	M10	5101	yes	Ppi	1 mM	R1
8.37417	M10	5122	yes	Ppi	1 mM	R1
8.42417	M10	5279	yes	Ppi	1 mM	R1
8.47417	M10	5322	yes	Ppi	1 mM	R1
8.52417	M10	5440	yes	Ppi	1 mM	R1
8.57417	M10	5020	yes	Ppi	1 mM	R1
8.62417	M10	5150	yes	Ppi	1 mM	R1
8.67417	M10	5152	yes	Ppi	1 mM	R1
8.72417	M10	4622	yes	Ppi	1 mM	R1
8.77417	M10	5101	yes	Ppi	1 mM	R1
8.82417	M10	4942	yes	Ppi	1 mM	R1
8.87417	M10	4962	yes	Ppi	1 mM	R1
8.92417	M10	4701	yes	Ppi	1 mM	R1
8.97417	M10	5002	yes	Ppi	1 mM	R1
9.02417	M10	5008	yes	Ppi	1 mM	R1
9.07417	M10	4517	yes	Ppi	1 mM	R1
9.12417	M10	4851	yes	Ppi	1 mM	R1
9.17417	M10	4889	yes	Ppi	1 mM	R1
9.22417	M10	4892	yes	Ppi	1 mM	R1
9.27417	M10	5272	yes	Ppi	1 mM	R1
9.32417	M10	5119	yes	Ppi	1 mM	R1
9.37417	M10	4782	yes	Ppi	1 mM	R1
9.42417	M10	4693	yes	Ppi	1 mM	R1
9.47417	M10	4762	yes	Ppi	1 mM	R1
9.52417	M10	5249	yes	Ppi	1 mM	R1
9.57417	M10	4806	yes	Ppi	1 mM	R1
9.62417	M10	4703	yes	Ppi	1 mM	R1
9.67417	M10	4217	yes	Ppi	1 mM	R1
9.72417	M10	4851	yes	Ppi	1 mM	R1
9.77417	M10	4907	yes	Ppi	1 mM	R1
9.82417	M10	5338	yes	Ppi	1 mM	R1
9.87417	M10	4380	yes	Ppi	1 mM	R1
9.92417	M10	4856	yes	Ppi	1 mM	R1
9.97417	M10	4740	yes	Ppi	1 mM	R1
10.0242	M10	4905	yes	Ppi	1 mM	R1
10.0742	M10	4739	yes	Ppi	1 mM	R1
10.1242	M10	4944	yes	Ppi	1 mM	R1
10.1742	M10	5048	yes	Ppi	1 mM	R1
10.2242	M10	4921	yes	Ppi	1 mM	R1
10.2742	M10	4811	yes	Ppi	1 mM	R1
10.3242	M10	4758	yes	Ppi	1 mM	R1
10.3742	M10	4803	yes	Ppi	1 mM	R1
10.4242	M10	4520	yes	Ppi	1 mM	R1
10.4742	M10	4659	yes	Ppi	1 mM	R1
10.5242	M10	5388	yes	Ppi	1 mM	R1
10.5742	M10	4785	yes	Ppi	1 mM	R1
10.6242	M10	5001	yes	Ppi	1 mM	R1
10.6742	M10	4851	yes	Ppi	1 mM	R1
10.7242	M10	4440	yes	Ppi	1 mM	R1
10.7742	M10	4622	yes	Ppi	1 mM	R1
10.8242	M10	4676	yes	Ppi	1 mM	R1
10.8742	M10	4748	yes	Ppi	1 mM	R1
10.9242	M10	4868	yes	Ppi	1 mM	R1
10.9742	M10	4795	yes	Ppi	1 mM	R1
11.0242	M10	4642	yes	Ppi	1 mM	R1
11.0742	M10	4714	yes	Ppi	1 mM	R1
11.1242	M10	5115	yes	Ppi	1 mM	R1
11.1742	M10	4748	yes	Ppi	1 mM	R1
11.2242	M10	5280	yes	Ppi	1 mM	R1
11.2742	M10	4303	yes	Ppi	1 mM	R1
11.3242	M10	5149	yes	Ppi	1 mM	R1
11.3742	M10	4356	yes	Ppi	1 mM	R1
11.4242	M10	4630	yes	Ppi	1 mM	R1
11.4742	M10	4898	yes	Ppi	1 mM	R1
11.5242	M10	4729	yes	Ppi	1 mM	R1
11.5742	M10	4595	yes	Ppi	1 mM	R1
11.6242	M10	4439	yes	Ppi	1 mM	R1
11.6742	M10	5048	yes	Ppi	1 mM	R1
11.7242	M10	4792	yes	Ppi	1 mM	R1
11.7742	M10	5134	yes	Ppi	1 mM	R1
11.8242	M10	4508	yes	Ppi	1 mM	R1
11.8742	M10	4447	yes	Ppi	1 mM	R1
11.9242	M10	4765	yes	Ppi	1 mM	R1
11.9742	M10	4393	yes	Ppi	1 mM	R1
12.0242	M10	5247	yes	Ppi	1 mM	R1
0.0241667	M11	335	no	Ppi	1 mM	R2
0.0741667	M11	359	no	Ppi	1 mM	R2
0.124167	M11	216	no	Ppi	1 mM	R2
0.174167	M11	359	no	Ppi	1 mM	R2
0.224167	M11	295	no	Ppi	1 mM	R2
0.274167	M11	274	no	Ppi	1 mM	R2
0.324167	M11	250	no	Ppi	1 mM	R2
0.374167	M11	250	no	Ppi	1 mM	R2
0.424167	M11	303	no	Ppi	1 mM	R2
0.474167	M11	210	no	Ppi	1 mM	R2
0.524167	M11	113	no	Ppi	1 mM	R2
0.574167	M11	132	no	Ppi	1 mM	R2
0.624167	M11	251	no	Ppi	1 mM	R2
0.674167	M11	184	no	Ppi	1 mM	R2
0.724167	M11	174	no	Ppi	1 mM	R2
0.774167	M11	82	no	Ppi	1 mM	R2
0.824167	M11	366	no	Ppi	1 mM	R2
0.874167	M11	240	no	Ppi	1 mM	R2
0.924167	M11	121	no	Ppi	1 mM	R2
0.974167	M11	236	no	Ppi	1 mM	R2
1.02417	M11	119	no	Ppi	1 mM	R2
1.07417	M11	143	no	Ppi	1 mM	R2
1.12417	M11	173	no	Ppi	1 mM	R2
1.17417	M11	161	no	Ppi	1 mM	R2
1.22417	M11	238	no	Ppi	1 mM	R2
1.27417	M11	172	no	Ppi	1 mM	R2
1.32417	M11	203	no	Ppi	1 mM	R2
1.37417	M11	45	no	Ppi	1 mM	R2
1.42417	M11	109	no	Ppi	1 mM	R2
1.47417	M11	91	no	Ppi	1 mM	R2
1.52417	M11	113	no	Ppi	1 mM	R2
1.57417	M11	131	no	Ppi	1 mM	R2
1.62417	M11	96	no	Ppi	1 mM	R2
1.67417	M11	110	no	Ppi	1 mM	R2
1.72417	M11	108	no	Ppi	1 mM	R2
1.77417	M11	77	no	Ppi	1 mM	R2
1.82417	M11	149	no	Ppi	1 mM	R2
1.87417	M11	158	no	Ppi	1 mM	R2
1.92417	M11	166	no	Ppi	1 mM	R2
1.97417	M11	77	no	Ppi	1 mM	R2
2.02417	M11	112	no	Ppi	1 mM	R2
2.07417	M11	212	no	Ppi	1 mM	R2
2.12417	M11	120	no	Ppi	1 mM	R2
2.17417	M11	203	no	Ppi	1 mM	R2
2.22417	M11	318	no	Ppi	1 mM	R2
2.27417	M11	51	no	Ppi	1 mM	R2
2.32417	M11	311	no	Ppi	1 mM	R2
2.37417	M11	160	no	Ppi	1 mM	R2
2.42417	M11	69	no	Ppi	1 mM	R2
2.47417	M11	118	no	Ppi	1 mM	R2
2.52417	M11	168	no	Ppi	1 mM	R2
2.57417	M11	201	no	Ppi	1 mM	R2
2.62417	M11	199	no	Ppi	1 mM	R2
2.67417	M11	96	no	Ppi	1 mM	R2
2.72417	M11	111	no	Ppi	1 mM	R2
2.77417	M11	108	no	Ppi	1 mM	R2
2.82417	M11	127	no	Ppi	1 mM	R2
2.87417	M11	133	no	Ppi	1 mM	R2
2.92417	M11	81	no	Ppi	1 mM	R2
2.97417	M11	140	no	Ppi	1 mM	R2
3.02417	M11	112	no	Ppi	1 mM	R2
3.07417	M11	165	no	Ppi	1 mM	R2
3.12417	M11	125	no	Ppi	1 mM	R2
3.17417	M11	114	no	Ppi	1 mM	R2
3.22417	M11	110	no	Ppi	1 mM	R2
3.27417	M11	233	no	Ppi	1 mM	R2
3.32417	M11	99	no	Ppi	1 mM	R2
3.37417	M11	108	no	Ppi	1 mM	R2
3.42417	M11	94	no	Ppi	1 mM	R2
3.47417	M11	176	no	Ppi	1 mM	R2
3.52417	M11	92	no	Ppi	1 mM	R2
3.57417	M11	93	no	Ppi	1 mM	R2
3.62417	M11	246	no	Ppi	1 mM	R2
3.67417	M11	120	no	Ppi	1 mM	R2
3.72417	M11	67	no	Ppi	1 mM	R2
3.77417	M11	142	no	Ppi	1 mM	R2
3.82417	M11	89	no	Ppi	1 mM	R2
3.87417	M11	103	no	Ppi	1 mM	R2
3.92417	M11	182	no	Ppi	1 mM	R2
3.97417	M11	86	no	Ppi	1 mM	R2
4.02417	M11	156	no	Ppi	1 mM	R2
4.07417	M11	71	no	Ppi	1 mM	R2
4.12417	M11	108	no	Ppi	1 mM	R2
4.17417	M11	172	no	Ppi	1 mM	R2
4.22417	M11	183	no	Ppi	1 mM	R2
4.27417	M11	50	no	Ppi	1 mM	R2
4.32417	M11	79	no	Ppi	1 mM	R2
4.37417	M11	187	no	Ppi	1 mM	R2
4.42417	M11	101	no	Ppi	1 mM	R2
4.47417	M11	169	no	Ppi	1 mM	R2
4.52417	M11	162	no	Ppi	1 mM	R2
4.57417	M11	52	no	Ppi	1 mM	R2
4.62417	M11	265	no	Ppi	1 mM	R2
4.67417	M11	224	no	Ppi	1 mM	R2
4.72417	M11	119	no	Ppi	1 mM	R2
4.77417	M11	192	no	Ppi	1 mM	R2
4.82417	M11	125	no	Ppi	1 mM	R2
4.87417	M11	198	no	Ppi	1 mM	R2
4.92417	M11	182	no	Ppi	1 mM	R2
4.97417	M11	176	no	Ppi	1 mM	R2
5.02417	M11	336	no	Ppi	1 mM	R2
5.07417	M11	100	no	Ppi	1 mM	R2
5.12417	M11	100	no	Ppi	1 mM	R2
5.17417	M11	77	no	Ppi	1 mM	R2
5.22417	M11	120	no	Ppi	1 mM	R2
5.27417	M11	199	no	Ppi	1 mM	R2
5.32417	M11	212	no	Ppi	1 mM	R2
5.37417	M11	185	no	Ppi	1 mM	R2
5.42417	M11	174	no	Ppi	1 mM	R2
5.47417	M11	185	no	Ppi	1 mM	R2
5.52417	M11	153	no	Ppi	1 mM	R2
5.57417	M11	130	no	Ppi	1 mM	R2
5.62417	M11	148	no	Ppi	1 mM	R2
5.67417	M11	225	no	Ppi	1 mM	R2
5.72417	M11	143	no	Ppi	1 mM	R2
5.77417	M11	158	no	Ppi	1 mM	R2
5.82417	M11	184	no	Ppi	1 mM	R2
5.87417	M11	99	no	Ppi	1 mM	R2
5.92417	M11	199	no	Ppi	1 mM	R2
5.97417	M11	159	no	Ppi	1 mM	R2
6.02417	M11	142	no	Ppi	1 mM	R2
6.07417	M11	155	no	Ppi	1 mM	R2
6.12417	M11	109	no	Ppi	1 mM	R2
6.17417	M11	53	no	Ppi	1 mM	R2
6.22417	M11	137	no	Ppi	1 mM	R2
6.27417	M11	114	no	Ppi	1 mM	R2
6.32417	M11	182	no	Ppi	1 mM	R2
6.37417	M11	68	no	Ppi	1 mM	R2
6.42417	M11	121	no	Ppi	1 mM	R2
6.47417	M11	57	no	Ppi	1 mM	R2
6.52417	M11	190	no	Ppi	1 mM	R2
6.57417	M11	126	no	Ppi	1 mM	R2
6.62417	M11	128	no	Ppi	1 mM	R2
6.67417	M11	227	no	Ppi	1 mM	R2
6.72417	M11	147	no	Ppi	1 mM	R2
6.77417	M11	167	no	Ppi	1 mM	R2
6.82417	M11	244	no	Ppi	1 mM	R2
6.87417	M11	203	no	Ppi	1 mM	R2
6.92417	M11	80	no	Ppi	1 mM	R2
6.97417	M11	155	no	Ppi	1 mM	R2
7.02417	M11	87	no	Ppi	1 mM	R2
7.07417	M11	54	no	Ppi	1 mM	R2
7.12417	M11	131	no	Ppi	1 mM	R2
7.17417	M11	86	no	Ppi	1 mM	R2
7.22417	M11	168	no	Ppi	1 mM	R2
7.27417	M11	118	no	Ppi	1 mM	R2
7.32417	M11	147	no	Ppi	1 mM	R2
7.37417	M11	62	no	Ppi	1 mM	R2
7.42417	M11	121	no	Ppi	1 mM	R2
7.47417	M11	148	no	Ppi	1 mM	R2
7.52417	M11	118	no	Ppi	1 mM	R2
7.57417	M11	53	no	Ppi	1 mM	R2
7.62417	M11	64	no	Ppi	1 mM	R2
7.67417	M11	79	no	Ppi	1 mM	R2
7.72417	M11	161	no	Ppi	1 mM	R2
7.77417	M11	77	no	Ppi	1 mM	R2
7.82417	M11	156	no	Ppi	1 mM	R2
7.87417	M11	118	no	Ppi	1 mM	R2
7.92417	M11	149	no	Ppi	1 mM	R2
7.97417	M11	117	no	Ppi	1 mM	R2
8.02417	M11	100	no	Ppi	1 mM	R2
8.07417	M11	199	no	Ppi	1 mM	R2
8.12417	M11	208	no	Ppi	1 mM	R2
8.17417	M11	172	no	Ppi	1 mM	R2
8.22417	M11	112	no	Ppi	1 mM	R2
8.27417	M11	127	no	Ppi	1 mM	R2
8.32417	M11	80	no	Ppi	1 mM	R2
8.37417	M11	102	no	Ppi	1 mM	R2
8.42417	M11	154	no	Ppi	1 mM	R2
8.47417	M11	73	no	Ppi	1 mM	R2
8.52417	M11	113	no	Ppi	1 mM	R2
8.57417	M11	96	no	Ppi	1 mM	R2
8.62417	M11	34	no	Ppi	1 mM	R2
8.67417	M11	213	no	Ppi	1 mM	R2
8.72417	M11	169	no	Ppi	1 mM	R2
8.77417	M11	130	no	Ppi	1 mM	R2
8.82417	M11	151	no	Ppi	1 mM	R2
8.87417	M11	128	no	Ppi	1 mM	R2
8.92417	M11	194	no	Ppi	1 mM	R2
8.97417	M11	90	no	Ppi	1 mM	R2
9.02417	M11	74	no	Ppi	1 mM	R2
9.07417	M11	123	no	Ppi	1 mM	R2
9.12417	M11	239	no	Ppi	1 mM	R2
9.17417	M11	145	no	Ppi	1 mM	R2
9.22417	M11	120	no	Ppi	1 mM	R2
9.27417	M11	168	no	Ppi	1 mM	R2
9.32417	M11	89	no	Ppi	1 mM	R2
9.37417	M11	125	no	Ppi	1 mM	R2
9.42417	M11	178	no	Ppi	1 mM	R2
9.47417	M11	162	no	Ppi	1 mM	R2
9.52417	M11	72	no	Ppi	1 mM	R2
9.57417	M11	174	no	Ppi	1 mM	R2
9.62417	M11	131	no	Ppi	1 mM	R2
9.67417	M11	116	no	Ppi	1 mM	R2
9.72417	M11	154	no	Ppi	1 mM	R2
9.77417	M11	129	no	Ppi	1 mM	R2
9.82417	M11	92	no	Ppi	1 mM	R2
9.87417	M11	148	no	Ppi	1 mM	R2
9.92417	M11	138	no	Ppi	1 mM	R2
9.97417	M11	212	no	Ppi	1 mM	R2
10.0242	M11	137	no	Ppi	1 mM	R2
10.0742	M11	110	no	Ppi	1 mM	R2
10.1242	M11	83	no	Ppi	1 mM	R2
10.1742	M11	109	no	Ppi	1 mM	R2
10.2242	M11	155	no	Ppi	1 mM	R2
10.2742	M11	71	no	Ppi	1 mM	R2
10.3242	M11	157	no	Ppi	1 mM	R2
10.3742	M11	166	no	Ppi	1 mM	R2
10.4242	M11	118	no	Ppi	1 mM	R2
10.4742	M11	193	no	Ppi	1 mM	R2
10.5242	M11	182	no	Ppi	1 mM	R2
10.5742	M11	41	no	Ppi	1 mM	R2
10.6242	M11	80	no	Ppi	1 mM	R2
10.6742	M11	95	no	Ppi	1 mM	R2
10.7242	M11	171	no	Ppi	1 mM	R2
10.7742	M11	177	no	Ppi	1 mM	R2
10.8242	M11	100	no	Ppi	1 mM	R2
10.8742	M11	221	no	Ppi	1 mM	R2
10.9242	M11	82	no	Ppi	1 mM	R2
10.9742	M11	261	no	Ppi	1 mM	R2
11.0242	M11	80	no	Ppi	1 mM	R2
11.0742	M11	155	no	Ppi	1 mM	R2
11.1242	M11	170	no	Ppi	1 mM	R2
11.1742	M11	66	no	Ppi	1 mM	R2
11.2242	M11	199	no	Ppi	1 mM	R2
11.2742	M11	229	no	Ppi	1 mM	R2
11.3242	M11	123	no	Ppi	1 mM	R2
11.3742	M11	125	no	Ppi	1 mM	R2
11.4242	M11	103	no	Ppi	1 mM	R2
11.4742	M11	131	no	Ppi	1 mM	R2
11.5242	M11	109	no	Ppi	1 mM	R2
11.5742	M11	66	no	Ppi	1 mM	R2
11.6242	M11	138	no	Ppi	1 mM	R2
11.6742	M11	153	no	Ppi	1 mM	R2
11.7242	M11	114	no	Ppi	1 mM	R2
11.7742	M11	73	no	Ppi	1 mM	R2
11.8242	M11	182	no	Ppi	1 mM	R2
11.8742	M11	224	no	Ppi	1 mM	R2
11.9242	M11	149	no	Ppi	1 mM	R2
11.9742	M11	176	no	Ppi	1 mM	R2
12.0242	M11	171	no	Ppi	1 mM	R2
0.0241667	M12	10040	yes	Ppi	1 mM	R2
0.0741667	M12	8769	yes	Ppi	1 mM	R2
0.124167	M12	8702	yes	Ppi	1 mM	R2
0.174167	M12	7850	yes	Ppi	1 mM	R2
0.224167	M12	7319	yes	Ppi	1 mM	R2
0.274167	M12	7157	yes	Ppi	1 mM	R2
0.324167	M12	6341	yes	Ppi	1 mM	R2
0.374167	M12	6422	yes	Ppi	1 mM	R2
0.424167	M12	6454	yes	Ppi	1 mM	R2
0.474167	M12	6116	yes	Ppi	1 mM	R2
0.524167	M12	6385	yes	Ppi	1 mM	R2
0.574167	M12	6326	yes	Ppi	1 mM	R2
0.624167	M12	6389	yes	Ppi	1 mM	R2
0.674167	M12	6427	yes	Ppi	1 mM	R2
0.724167	M12	6672	yes	Ppi	1 mM	R2
0.774167	M12	7078	yes	Ppi	1 mM	R2
0.824167	M12	6647	yes	Ppi	1 mM	R2
0.874167	M12	6048	yes	Ppi	1 mM	R2
0.924167	M12	6625	yes	Ppi	1 mM	R2
0.974167	M12	6135	yes	Ppi	1 mM	R2
1.02417	M12	5740	yes	Ppi	1 mM	R2
1.07417	M12	6450	yes	Ppi	1 mM	R2
1.12417	M12	5969	yes	Ppi	1 mM	R2
1.17417	M12	6656	yes	Ppi	1 mM	R2
1.22417	M12	6255	yes	Ppi	1 mM	R2
1.27417	M12	5869	yes	Ppi	1 mM	R2
1.32417	M12	6312	yes	Ppi	1 mM	R2
1.37417	M12	6306	yes	Ppi	1 mM	R2
1.42417	M12	6059	yes	Ppi	1 mM	R2
1.47417	M12	6469	yes	Ppi	1 mM	R2
1.52417	M12	5611	yes	Ppi	1 mM	R2
1.57417	M12	6138	yes	Ppi	1 mM	R2
1.62417	M12	5454	yes	Ppi	1 mM	R2
1.67417	M12	5713	yes	Ppi	1 mM	R2
1.72417	M12	5513	yes	Ppi	1 mM	R2
1.77417	M12	5868	yes	Ppi	1 mM	R2
1.82417	M12	6284	yes	Ppi	1 mM	R2
1.87417	M12	6070	yes	Ppi	1 mM	R2
1.92417	M12	5888	yes	Ppi	1 mM	R2
1.97417	M12	5899	yes	Ppi	1 mM	R2
2.02417	M12	6097	yes	Ppi	1 mM	R2
2.07417	M12	5924	yes	Ppi	1 mM	R2
2.12417	M12	5428	yes	Ppi	1 mM	R2
2.17417	M12	5212	yes	Ppi	1 mM	R2
2.22417	M12	6105	yes	Ppi	1 mM	R2
2.27417	M12	5188	yes	Ppi	1 mM	R2
2.32417	M12	5867	yes	Ppi	1 mM	R2
2.37417	M12	5776	yes	Ppi	1 mM	R2
2.42417	M12	5530	yes	Ppi	1 mM	R2
2.47417	M12	5831	yes	Ppi	1 mM	R2
2.52417	M12	5432	yes	Ppi	1 mM	R2
2.57417	M12	5784	yes	Ppi	1 mM	R2
2.62417	M12	6206	yes	Ppi	1 mM	R2
2.67417	M12	5753	yes	Ppi	1 mM	R2
2.72417	M12	5333	yes	Ppi	1 mM	R2
2.77417	M12	5085	yes	Ppi	1 mM	R2
2.82417	M12	5324	yes	Ppi	1 mM	R2
2.87417	M12	5647	yes	Ppi	1 mM	R2
2.92417	M12	6047	yes	Ppi	1 mM	R2
2.97417	M12	5559	yes	Ppi	1 mM	R2
3.02417	M12	5580	yes	Ppi	1 mM	R2
3.07417	M12	5190	yes	Ppi	1 mM	R2
3.12417	M12	5437	yes	Ppi	1 mM	R2
3.17417	M12	5568	yes	Ppi	1 mM	R2
3.22417	M12	5954	yes	Ppi	1 mM	R2
3.27417	M12	5651	yes	Ppi	1 mM	R2
3.32417	M12	4704	yes	Ppi	1 mM	R2
3.37417	M12	5216	yes	Ppi	1 mM	R2
3.42417	M12	5343	yes	Ppi	1 mM	R2
3.47417	M12	5376	yes	Ppi	1 mM	R2
3.52417	M12	5400	yes	Ppi	1 mM	R2
3.57417	M12	5034	yes	Ppi	1 mM	R2
3.62417	M12	5564	yes	Ppi	1 mM	R2
3.67417	M12	5874	yes	Ppi	1 mM	R2
3.72417	M12	5534	yes	Ppi	1 mM	R2
3.77417	M12	5554	yes	Ppi	1 mM	R2
3.82417	M12	5605	yes	Ppi	1 mM	R2
3.87417	M12	5239	yes	Ppi	1 mM	R2
3.92417	M12	5656	yes	Ppi	1 mM	R2
3.97417	M12	5046	yes	Ppi	1 mM	R2
4.02417	M12	4976	yes	Ppi	1 mM	R2
4.07417	M12	5818	yes	Ppi	1 mM	R2
4.12417	M12	5150	yes	Ppi	1 mM	R2
4.17417	M12	5787	yes	Ppi	1 mM	R2
4.22417	M12	5096	yes	Ppi	1 mM	R2
4.27417	M12	5219	yes	Ppi	1 mM	R2
4.32417	M12	5665	yes	Ppi	1 mM	R2
4.37417	M12	5349	yes	Ppi	1 mM	R2
4.42417	M12	5462	yes	Ppi	1 mM	R2
4.47417	M12	5520	yes	Ppi	1 mM	R2
4.52417	M12	5202	yes	Ppi	1 mM	R2
4.57417	M12	5628	yes	Ppi	1 mM	R2
4.62417	M12	5377	yes	Ppi	1 mM	R2
4.67417	M12	5680	yes	Ppi	1 mM	R2
4.72417	M12	5486	yes	Ppi	1 mM	R2
4.77417	M12	5166	yes	Ppi	1 mM	R2
4.82417	M12	6126	yes	Ppi	1 mM	R2
4.87417	M12	5499	yes	Ppi	1 mM	R2
4.92417	M12	5590	yes	Ppi	1 mM	R2
4.97417	M12	5809	yes	Ppi	1 mM	R2
5.02417	M12	5379	yes	Ppi	1 mM	R2
5.07417	M12	5835	yes	Ppi	1 mM	R2
5.12417	M12	6074	yes	Ppi	1 mM	R2
5.17417	M12	5264	yes	Ppi	1 mM	R2
5.22417	M12	5517	yes	Ppi	1 mM	R2
5.27417	M12	5302	yes	Ppi	1 mM	R2
5.32417	M12	4646	yes	Ppi	1 mM	R2
5.37417	M12	5606	yes	Ppi	1 mM	R2
5.42417	M12	5414	yes	Ppi	1 mM	R2
5.47417	M12	5695	yes	Ppi	1 mM	R2
5.52417	M12	5738	yes	Ppi	1 mM	R2
5.57417	M12	5320	yes	Ppi	1 mM	R2
5.62417	M12	5543	yes	Ppi	1 mM	R2
5.67417	M12	5372	yes	Ppi	1 mM	R2
5.72417	M12	5413	yes	Ppi	1 mM	R2
5.77417	M12	5024	yes	Ppi	1 mM	R2
5.82417	M12	5499	yes	Ppi	1 mM	R2
5.87417	M12	6333	yes	Ppi	1 mM	R2
5.92417	M12	5376	yes	Ppi	1 mM	R2
5.97417	M12	5030	yes	Ppi	1 mM	R2
6.02417	M12	5143	yes	Ppi	1 mM	R2
6.07417	M12	5695	yes	Ppi	1 mM	R2
6.12417	M12	5439	yes	Ppi	1 mM	R2
6.17417	M12	6003	yes	Ppi	1 mM	R2
6.22417	M12	5009	yes	Ppi	1 mM	R2
6.27417	M12	5473	yes	Ppi	1 mM	R2
6.32417	M12	5590	yes	Ppi	1 mM	R2
6.37417	M12	5518	yes	Ppi	1 mM	R2
6.42417	M12	5286	yes	Ppi	1 mM	R2
6.47417	M12	5501	yes	Ppi	1 mM	R2
6.52417	M12	5001	yes	Ppi	1 mM	R2
6.57417	M12	5869	yes	Ppi	1 mM	R2
6.62417	M12	4903	yes	Ppi	1 mM	R2
6.67417	M12	5864	yes	Ppi	1 mM	R2
6.72417	M12	5454	yes	Ppi	1 mM	R2
6.77417	M12	6093	yes	Ppi	1 mM	R2
6.82417	M12	5764	yes	Ppi	1 mM	R2
6.87417	M12	4730	yes	Ppi	1 mM	R2
6.92417	M12	5494	yes	Ppi	1 mM	R2
6.97417	M12	5703	yes	Ppi	1 mM	R2
7.02417	M12	5516	yes	Ppi	1 mM	R2
7.07417	M12	5790	yes	Ppi	1 mM	R2
7.12417	M12	5110	yes	Ppi	1 mM	R2
7.17417	M12	5307	yes	Ppi	1 mM	R2
7.22417	M12	5014	yes	Ppi	1 mM	R2
7.27417	M12	5415	yes	Ppi	1 mM	R2
7.32417	M12	5236	yes	Ppi	1 mM	R2
7.37417	M12	5211	yes	Ppi	1 mM	R2
7.42417	M12	5210	yes	Ppi	1 mM	R2
7.47417	M12	4761	yes	Ppi	1 mM	R2
7.52417	M12	5161	yes	Ppi	1 mM	R2
7.57417	M12	4726	yes	Ppi	1 mM	R2
7.62417	M12	5290	yes	Ppi	1 mM	R2
7.67417	M12	5297	yes	Ppi	1 mM	R2
7.72417	M12	5194	yes	Ppi	1 mM	R2
7.77417	M12	5381	yes	Ppi	1 mM	R2
7.82417	M12	4932	yes	Ppi	1 mM	R2
7.87417	M12	5688	yes	Ppi	1 mM	R2
7.92417	M12	4749	yes	Ppi	1 mM	R2
7.97417	M12	4620	yes	Ppi	1 mM	R2
8.02417	M12	5387	yes	Ppi	1 mM	R2
8.07417	M12	4845	yes	Ppi	1 mM	R2
8.12417	M12	5036	yes	Ppi	1 mM	R2
8.17417	M12	5393	yes	Ppi	1 mM	R2
8.22417	M12	5177	yes	Ppi	1 mM	R2
8.27417	M12	5210	yes	Ppi	1 mM	R2
8.32417	M12	5096	yes	Ppi	1 mM	R2
8.37417	M12	5012	yes	Ppi	1 mM	R2
8.42417	M12	5018	yes	Ppi	1 mM	R2
8.47417	M12	5264	yes	Ppi	1 mM	R2
8.52417	M12	5610	yes	Ppi	1 mM	R2
8.57417	M12	5282	yes	Ppi	1 mM	R2
8.62417	M12	5570	yes	Ppi	1 mM	R2
8.67417	M12	4880	yes	Ppi	1 mM	R2
8.72417	M12	4893	yes	Ppi	1 mM	R2
8.77417	M12	5493	yes	Ppi	1 mM	R2
8.82417	M12	5247	yes	Ppi	1 mM	R2
8.87417	M12	5339	yes	Ppi	1 mM	R2
8.92417	M12	5011	yes	Ppi	1 mM	R2
8.97417	M12	5619	yes	Ppi	1 mM	R2
9.02417	M12	5610	yes	Ppi	1 mM	R2
9.07417	M12	5354	yes	Ppi	1 mM	R2
9.12417	M12	5119	yes	Ppi	1 mM	R2
9.17417	M12	5096	yes	Ppi	1 mM	R2
9.22417	M12	5293	yes	Ppi	1 mM	R2
9.27417	M12	5039	yes	Ppi	1 mM	R2
9.32417	M12	4799	yes	Ppi	1 mM	R2
9.37417	M12	5005	yes	Ppi	1 mM	R2
9.42417	M12	4849	yes	Ppi	1 mM	R2
9.47417	M12	5145	yes	Ppi	1 mM	R2
9.52417	M12	5367	yes	Ppi	1 mM	R2
9.57417	M12	5832	yes	Ppi	1 mM	R2
9.62417	M12	5269	yes	Ppi	1 mM	R2
9.67417	M12	5076	yes	Ppi	1 mM	R2
9.72417	M12	5046	yes	Ppi	1 mM	R2
9.77417	M12	5227	yes	Ppi	1 mM	R2
9.82417	M12	5300	yes	Ppi	1 mM	R2
9.87417	M12	5043	yes	Ppi	1 mM	R2
9.92417	M12	5233	yes	Ppi	1 mM	R2
9.97417	M12	4914	yes	Ppi	1 mM	R2
10.0242	M12	4891	yes	Ppi	1 mM	R2
10.0742	M12	4733	yes	Ppi	1 mM	R2
10.1242	M12	5424	yes	Ppi	1 mM	R2
10.1742	M12	4787	yes	Ppi	1 mM	R2
10.2242	M12	4766	yes	Ppi	1 mM	R2
10.2742	M12	5230	yes	Ppi	1 mM	R2
10.3242	M12	4887	yes	Ppi	1 mM	R2
10.3742	M12	5271	yes	Ppi	1 mM	R2
10.4242	M12	4965	yes	Ppi	1 mM	R2
10.4742	M12	4950	yes	Ppi	1 mM	R2
10.5242	M12	4744	yes	Ppi	1 mM	R2
10.5742	M12	5453	yes	Ppi	1 mM	R2
10.6242	M12	4706	yes	Ppi	1 mM	R2
10.6742	M12	5235	yes	Ppi	1 mM	R2
10.7242	M12	4748	yes	Ppi	1 mM	R2
10.7742	M12	5193	yes	Ppi	1 mM	R2
10.8242	M12	4849	yes	Ppi	1 mM	R2
10.8742	M12	4710	yes	Ppi	1 mM	R2
10.9242	M12	4839	yes	Ppi	1 mM	R2
10.9742	M12	5020	yes	Ppi	1 mM	R2
11.0242	M12	4935	yes	Ppi	1 mM	R2
11.0742	M12	5251	yes	Ppi	1 mM	R2
11.1242	M12	4637	yes	Ppi	1 mM	R2
11.1742	M12	4494	yes	Ppi	1 mM	R2
11.2242	M12	4988	yes	Ppi	1 mM	R2
11.2742	M12	5438	yes	Ppi	1 mM	R2
11.3242	M12	5058	yes	Ppi	1 mM	R2
11.3742	M12	5212	yes	Ppi	1 mM	R2
11.4242	M12	4695	yes	Ppi	1 mM	R2
11.4742	M12	4787	yes	Ppi	1 mM	R2
11.5242	M12	4693	yes	Ppi	1 mM	R2
11.5742	M12	4720	yes	Ppi	1 mM	R2
11.6242	M12	4439	yes	Ppi	1 mM	R2
11.6742	M12	4735	yes	Ppi	1 mM	R2
11.7242	M12	4958	yes	Ppi	1 mM	R2
11.7742	M12	5128	yes	Ppi	1 mM	R2
11.8242	M12	5415	yes	Ppi	1 mM	R2
11.8742	M12	5263	yes	Ppi	1 mM	R2
11.9242	M12	5222	yes	Ppi	1 mM	R2
11.9742	M12	4774	yes	Ppi	1 mM	R2
12.0242	M12	4728	yes	Ppi	1 mM	R2
0.0241667	M13	430	no	Ppi	1 mM	R3
0.0741667	M13	290	no	Ppi	1 mM	R3
0.124167	M13	319	no	Ppi	1 mM	R3
0.174167	M13	189	no	Ppi	1 mM	R3
0.224167	M13	279	no	Ppi	1 mM	R3
0.274167	M13	308	no	Ppi	1 mM	R3
0.324167	M13	274	no	Ppi	1 mM	R3
0.374167	M13	212	no	Ppi	1 mM	R3
0.424167	M13	265	no	Ppi	1 mM	R3
0.474167	M13	181	no	Ppi	1 mM	R3
0.524167	M13	191	no	Ppi	1 mM	R3
0.574167	M13	222	no	Ppi	1 mM	R3
0.624167	M13	157	no	Ppi	1 mM	R3
0.674167	M13	45	no	Ppi	1 mM	R3
0.724167	M13	279	no	Ppi	1 mM	R3
0.774167	M13	189	no	Ppi	1 mM	R3
0.824167	M13	149	no	Ppi	1 mM	R3
0.874167	M13	225	no	Ppi	1 mM	R3
0.924167	M13	149	no	Ppi	1 mM	R3
0.974167	M13	76	no	Ppi	1 mM	R3
1.02417	M13	100	no	Ppi	1 mM	R3
1.07417	M13	63	no	Ppi	1 mM	R3
1.12417	M13	56	no	Ppi	1 mM	R3
1.17417	M13	129	no	Ppi	1 mM	R3
1.22417	M13	97	no	Ppi	1 mM	R3
1.27417	M13	88	no	Ppi	1 mM	R3
1.32417	M13	147	no	Ppi	1 mM	R3
1.37417	M13	184	no	Ppi	1 mM	R3
1.42417	M13	181	no	Ppi	1 mM	R3
1.47417	M13	157	no	Ppi	1 mM	R3
1.52417	M13	169	no	Ppi	1 mM	R3
1.57417	M13	230	no	Ppi	1 mM	R3
1.62417	M13	65	no	Ppi	1 mM	R3
1.67417	M13	155	no	Ppi	1 mM	R3
1.72417	M13	43	no	Ppi	1 mM	R3
1.77417	M13	166	no	Ppi	1 mM	R3
1.82417	M13	209	no	Ppi	1 mM	R3
1.87417	M13	140	no	Ppi	1 mM	R3
1.92417	M13	119	no	Ppi	1 mM	R3
1.97417	M13	88	no	Ppi	1 mM	R3
2.02417	M13	79	no	Ppi	1 mM	R3
2.07417	M13	148	no	Ppi	1 mM	R3
2.12417	M13	95	no	Ppi	1 mM	R3
2.17417	M13	131	no	Ppi	1 mM	R3
2.22417	M13	102	no	Ppi	1 mM	R3
2.27417	M13	193	no	Ppi	1 mM	R3
2.32417	M13	64	no	Ppi	1 mM	R3
2.37417	M13	170	no	Ppi	1 mM	R3
2.42417	M13	124	no	Ppi	1 mM	R3
2.47417	M13	95	no	Ppi	1 mM	R3
2.52417	M13	166	no	Ppi	1 mM	R3
2.57417	M13	135	no	Ppi	1 mM	R3
2.62417	M13	105	no	Ppi	1 mM	R3
2.67417	M13	82	no	Ppi	1 mM	R3
2.72417	M13	82	no	Ppi	1 mM	R3
2.77417	M13	124	no	Ppi	1 mM	R3
2.82417	M13	136	no	Ppi	1 mM	R3
2.87417	M13	190	no	Ppi	1 mM	R3
2.92417	M13	200	no	Ppi	1 mM	R3
2.97417	M13	92	no	Ppi	1 mM	R3
3.02417	M13	188	no	Ppi	1 mM	R3
3.07417	M13	210	no	Ppi	1 mM	R3
3.12417	M13	192	no	Ppi	1 mM	R3
3.17417	M13	79	no	Ppi	1 mM	R3
3.22417	M13	97	no	Ppi	1 mM	R3
3.27417	M13	159	no	Ppi	1 mM	R3
3.32417	M13	155	no	Ppi	1 mM	R3
3.37417	M13	97	no	Ppi	1 mM	R3
3.42417	M13	188	no	Ppi	1 mM	R3
3.47417	M13	153	no	Ppi	1 mM	R3
3.52417	M13	169	no	Ppi	1 mM	R3
3.57417	M13	129	no	Ppi	1 mM	R3
3.62417	M13	66	no	Ppi	1 mM	R3
3.67417	M13	168	no	Ppi	1 mM	R3
3.72417	M13	178	no	Ppi	1 mM	R3
3.77417	M13	144	no	Ppi	1 mM	R3
3.82417	M13	103	no	Ppi	1 mM	R3
3.87417	M13	85	no	Ppi	1 mM	R3
3.92417	M13	224	no	Ppi	1 mM	R3
3.97417	M13	122	no	Ppi	1 mM	R3
4.02417	M13	216	no	Ppi	1 mM	R3
4.07417	M13	49	no	Ppi	1 mM	R3
4.12417	M13	98	no	Ppi	1 mM	R3
4.17417	M13	46	no	Ppi	1 mM	R3
4.22417	M13	106	no	Ppi	1 mM	R3
4.27417	M13	225	no	Ppi	1 mM	R3
4.32417	M13	59	no	Ppi	1 mM	R3
4.37417	M13	151	no	Ppi	1 mM	R3
4.42417	M13	75	no	Ppi	1 mM	R3
4.47417	M13	229	no	Ppi	1 mM	R3
4.52417	M13	103	no	Ppi	1 mM	R3
4.57417	M13	132	no	Ppi	1 mM	R3
4.62417	M13	114	no	Ppi	1 mM	R3
4.67417	M13	198	no	Ppi	1 mM	R3
4.72417	M13	242	no	Ppi	1 mM	R3
4.77417	M13	118	no	Ppi	1 mM	R3
4.82417	M13	213	no	Ppi	1 mM	R3
4.87417	M13	157	no	Ppi	1 mM	R3
4.92417	M13	171	no	Ppi	1 mM	R3
4.97417	M13	182	no	Ppi	1 mM	R3
5.02417	M13	176	no	Ppi	1 mM	R3
5.07417	M13	100	no	Ppi	1 mM	R3
5.12417	M13	127	no	Ppi	1 mM	R3
5.17417	M13	170	no	Ppi	1 mM	R3
5.22417	M13	213	no	Ppi	1 mM	R3
5.27417	M13	148	no	Ppi	1 mM	R3
5.32417	M13	130	no	Ppi	1 mM	R3
5.37417	M13	147	no	Ppi	1 mM	R3
5.42417	M13	104	no	Ppi	1 mM	R3
5.47417	M13	150	no	Ppi	1 mM	R3
5.52417	M13	103	no	Ppi	1 mM	R3
5.57417	M13	273	no	Ppi	1 mM	R3
5.62417	M13	142	no	Ppi	1 mM	R3
5.67417	M13	86	no	Ppi	1 mM	R3
5.72417	M13	156	no	Ppi	1 mM	R3
5.77417	M13	117	no	Ppi	1 mM	R3
5.82417	M13	177	no	Ppi	1 mM	R3
5.87417	M13	90	no	Ppi	1 mM	R3
5.92417	M13	88	no	Ppi	1 mM	R3
5.97417	M13	122	no	Ppi	1 mM	R3
6.02417	M13	102	no	Ppi	1 mM	R3
6.07417	M13	113	no	Ppi	1 mM	R3
6.12417	M13	59	no	Ppi	1 mM	R3
6.17417	M13	209	no	Ppi	1 mM	R3
6.22417	M13	89	no	Ppi	1 mM	R3
6.27417	M13	77	no	Ppi	1 mM	R3
6.32417	M13	191	no	Ppi	1 mM	R3
6.37417	M13	99	no	Ppi	1 mM	R3
6.42417	M13	157	no	Ppi	1 mM	R3
6.47417	M13	116	no	Ppi	1 mM	R3
6.52417	M13	153	no	Ppi	1 mM	R3
6.57417	M13	192	no	Ppi	1 mM	R3
6.62417	M13	87	no	Ppi	1 mM	R3
6.67417	M13	76	no	Ppi	1 mM	R3
6.72417	M13	265	no	Ppi	1 mM	R3
6.77417	M13	44	no	Ppi	1 mM	R3
6.82417	M13	63	no	Ppi	1 mM	R3
6.87417	M13	94	no	Ppi	1 mM	R3
6.92417	M13	237	no	Ppi	1 mM	R3
6.97417	M13	24	no	Ppi	1 mM	R3
7.02417	M13	101	no	Ppi	1 mM	R3
7.07417	M13	116	no	Ppi	1 mM	R3
7.12417	M13	132	no	Ppi	1 mM	R3
7.17417	M13	12	no	Ppi	1 mM	R3
7.22417	M13	164	no	Ppi	1 mM	R3
7.27417	M13	113	no	Ppi	1 mM	R3
7.32417	M13	78	no	Ppi	1 mM	R3
7.37417	M13	140	no	Ppi	1 mM	R3
7.42417	M13	93	no	Ppi	1 mM	R3
7.47417	M13	103	no	Ppi	1 mM	R3
7.52417	M13	96	no	Ppi	1 mM	R3
7.57417	M13	115	no	Ppi	1 mM	R3
7.62417	M13	166	no	Ppi	1 mM	R3
7.67417	M13	124	no	Ppi	1 mM	R3
7.72417	M13	83	no	Ppi	1 mM	R3
7.77417	M13	187	no	Ppi	1 mM	R3
7.82417	M13	156	no	Ppi	1 mM	R3
7.87417	M13	89	no	Ppi	1 mM	R3
7.92417	M13	137	no	Ppi	1 mM	R3
7.97417	M13	68	no	Ppi	1 mM	R3
8.02417	M13	186	no	Ppi	1 mM	R3
8.07417	M13	8	no	Ppi	1 mM	R3
8.12417	M13	104	no	Ppi	1 mM	R3
8.17417	M13	83	no	Ppi	1 mM	R3
8.22417	M13	86	no	Ppi	1 mM	R3
8.27417	M13	153	no	Ppi	1 mM	R3
8.32417	M13	106	no	Ppi	1 mM	R3
8.37417	M13	129	no	Ppi	1 mM	R3
8.42417	M13	166	no	Ppi	1 mM	R3
8.47417	M13	237	no	Ppi	1 mM	R3
8.52417	M13	142	no	Ppi	1 mM	R3
8.57417	M13	164	no	Ppi	1 mM	R3
8.62417	M13	113	no	Ppi	1 mM	R3
8.67417	M13	276	no	Ppi	1 mM	R3
8.72417	M13	172	no	Ppi	1 mM	R3
8.77417	M13	115	no	Ppi	1 mM	R3
8.82417	M13	86	no	Ppi	1 mM	R3
8.87417	M13	155	no	Ppi	1 mM	R3
8.92417	M13	104	no	Ppi	1 mM	R3
8.97417	M13	94	no	Ppi	1 mM	R3
9.02417	M13	78	no	Ppi	1 mM	R3
9.07417	M13	169	no	Ppi	1 mM	R3
9.12417	M13	127	no	Ppi	1 mM	R3
9.17417	M13	207	no	Ppi	1 mM	R3
9.22417	M13	159	no	Ppi	1 mM	R3
9.27417	M13	55	no	Ppi	1 mM	R3
9.32417	M13	129	no	Ppi	1 mM	R3
9.37417	M13	96	no	Ppi	1 mM	R3
9.42417	M13	47	no	Ppi	1 mM	R3
9.47417	M13	152	no	Ppi	1 mM	R3
9.52417	M13	112	no	Ppi	1 mM	R3
9.57417	M13	115	no	Ppi	1 mM	R3
9.62417	M13	56	no	Ppi	1 mM	R3
9.67417	M13	136	no	Ppi	1 mM	R3
9.72417	M13	164	no	Ppi	1 mM	R3
9.77417	M13	282	no	Ppi	1 mM	R3
9.82417	M13	195	no	Ppi	1 mM	R3
9.87417	M13	67	no	Ppi	1 mM	R3
9.92417	M13	97	no	Ppi	1 mM	R3
9.97417	M13	31	no	Ppi	1 mM	R3
10.0242	M13	101	no	Ppi	1 mM	R3
10.0742	M13	139	no	Ppi	1 mM	R3
10.1242	M13	80	no	Ppi	1 mM	R3
10.1742	M13	31	no	Ppi	1 mM	R3
10.2242	M13	148	no	Ppi	1 mM	R3
10.2742	M13	136	no	Ppi	1 mM	R3
10.3242	M13	153	no	Ppi	1 mM	R3
10.3742	M13	122	no	Ppi	1 mM	R3
10.4242	M13	170	no	Ppi	1 mM	R3
10.4742	M13	162	no	Ppi	1 mM	R3
10.5242	M13	57	no	Ppi	1 mM	R3
10.5742	M13	110	no	Ppi	1 mM	R3
10.6242	M13	153	no	Ppi	1 mM	R3
10.6742	M13	178	no	Ppi	1 mM	R3
10.7242	M13	128	no	Ppi	1 mM	R3
10.7742	M13	145	no	Ppi	1 mM	R3
10.8242	M13	79	no	Ppi	1 mM	R3
10.8742	M13	101	no	Ppi	1 mM	R3
10.9242	M13	159	no	Ppi	1 mM	R3
10.9742	M13	41	no	Ppi	1 mM	R3
11.0242	M13	100	no	Ppi	1 mM	R3
11.0742	M13	113	no	Ppi	1 mM	R3
11.1242	M13	139	no	Ppi	1 mM	R3
11.1742	M13	5	no	Ppi	1 mM	R3
11.2242	M13	101	no	Ppi	1 mM	R3
11.2742	M13	125	no	Ppi	1 mM	R3
11.3242	M13	130	no	Ppi	1 mM	R3
11.3742	M13	132	no	Ppi	1 mM	R3
11.4242	M13	64	no	Ppi	1 mM	R3
11.4742	M13	94	no	Ppi	1 mM	R3
11.5242	M13	116	no	Ppi	1 mM	R3
11.5742	M13	73	no	Ppi	1 mM	R3
11.6242	M13	100	no	Ppi	1 mM	R3
11.6742	M13	175	no	Ppi	1 mM	R3
11.7242	M13	2	no	Ppi	1 mM	R3
11.7742	M13	90	no	Ppi	1 mM	R3
11.8242	M13	60	no	Ppi	1 mM	R3
11.8742	M13	70	no	Ppi	1 mM	R3
11.9242	M13	50	no	Ppi	1 mM	R3
11.9742	M13	150	no	Ppi	1 mM	R3
12.0242	M13	69	no	Ppi	1 mM	R3
0.0241667	M14	10412	yes	Ppi	1 mM	R3
0.0741667	M14	9046	yes	Ppi	1 mM	R3
0.124167	M14	9257	yes	Ppi	1 mM	R3
0.174167	M14	8498	yes	Ppi	1 mM	R3
0.224167	M14	8167	yes	Ppi	1 mM	R3
0.274167	M14	7461	yes	Ppi	1 mM	R3
0.324167	M14	7128	yes	Ppi	1 mM	R3
0.374167	M14	6465	yes	Ppi	1 mM	R3
0.424167	M14	6802	yes	Ppi	1 mM	R3
0.474167	M14	6851	yes	Ppi	1 mM	R3
0.524167	M14	6898	yes	Ppi	1 mM	R3
0.574167	M14	6859	yes	Ppi	1 mM	R3
0.624167	M14	6734	yes	Ppi	1 mM	R3
0.674167	M14	6713	yes	Ppi	1 mM	R3
0.724167	M14	6782	yes	Ppi	1 mM	R3
0.774167	M14	6920	yes	Ppi	1 mM	R3
0.824167	M14	6893	yes	Ppi	1 mM	R3
0.874167	M14	6449	yes	Ppi	1 mM	R3
0.924167	M14	6558	yes	Ppi	1 mM	R3
0.974167	M14	6273	yes	Ppi	1 mM	R3
1.02417	M14	6797	yes	Ppi	1 mM	R3
1.07417	M14	7216	yes	Ppi	1 mM	R3
1.12417	M14	7048	yes	Ppi	1 mM	R3
1.17417	M14	6463	yes	Ppi	1 mM	R3
1.22417	M14	5476	yes	Ppi	1 mM	R3
1.27417	M14	6917	yes	Ppi	1 mM	R3
1.32417	M14	5983	yes	Ppi	1 mM	R3
1.37417	M14	6134	yes	Ppi	1 mM	R3
1.42417	M14	6438	yes	Ppi	1 mM	R3
1.47417	M14	5853	yes	Ppi	1 mM	R3
1.52417	M14	5639	yes	Ppi	1 mM	R3
1.57417	M14	6209	yes	Ppi	1 mM	R3
1.62417	M14	6356	yes	Ppi	1 mM	R3
1.67417	M14	6103	yes	Ppi	1 mM	R3
1.72417	M14	7201	yes	Ppi	1 mM	R3
1.77417	M14	6504	yes	Ppi	1 mM	R3
1.82417	M14	6443	yes	Ppi	1 mM	R3
1.87417	M14	5453	yes	Ppi	1 mM	R3
1.92417	M14	6471	yes	Ppi	1 mM	R3
1.97417	M14	6128	yes	Ppi	1 mM	R3
2.02417	M14	6616	yes	Ppi	1 mM	R3
2.07417	M14	6602	yes	Ppi	1 mM	R3
2.12417	M14	5988	yes	Ppi	1 mM	R3
2.17417	M14	6243	yes	Ppi	1 mM	R3
2.22417	M14	6406	yes	Ppi	1 mM	R3
2.27417	M14	6286	yes	Ppi	1 mM	R3
2.32417	M14	6138	yes	Ppi	1 mM	R3
2.37417	M14	5619	yes	Ppi	1 mM	R3
2.42417	M14	5530	yes	Ppi	1 mM	R3
2.47417	M14	6091	yes	Ppi	1 mM	R3
2.52417	M14	6015	yes	Ppi	1 mM	R3
2.57417	M14	5526	yes	Ppi	1 mM	R3
2.62417	M14	6401	yes	Ppi	1 mM	R3
2.67417	M14	5795	yes	Ppi	1 mM	R3
2.72417	M14	5841	yes	Ppi	1 mM	R3
2.77417	M14	6406	yes	Ppi	1 mM	R3
2.82417	M14	5298	yes	Ppi	1 mM	R3
2.87417	M14	6107	yes	Ppi	1 mM	R3
2.92417	M14	5818	yes	Ppi	1 mM	R3
2.97417	M14	5758	yes	Ppi	1 mM	R3
3.02417	M14	5597	yes	Ppi	1 mM	R3
3.07417	M14	5939	yes	Ppi	1 mM	R3
3.12417	M14	6046	yes	Ppi	1 mM	R3
3.17417	M14	6337	yes	Ppi	1 mM	R3
3.22417	M14	6165	yes	Ppi	1 mM	R3
3.27417	M14	5874	yes	Ppi	1 mM	R3
3.32417	M14	5832	yes	Ppi	1 mM	R3
3.37417	M14	5634	yes	Ppi	1 mM	R3
3.42417	M14	5474	yes	Ppi	1 mM	R3
3.47417	M14	5999	yes	Ppi	1 mM	R3
3.52417	M14	5517	yes	Ppi	1 mM	R3
3.57417	M14	6063	yes	Ppi	1 mM	R3
3.62417	M14	5329	yes	Ppi	1 mM	R3
3.67417	M14	6171	yes	Ppi	1 mM	R3
3.72417	M14	5837	yes	Ppi	1 mM	R3
3.77417	M14	5213	yes	Ppi	1 mM	R3
3.82417	M14	5379	yes	Ppi	1 mM	R3
3.87417	M14	5422	yes	Ppi	1 mM	R3
3.92417	M14	5926	yes	Ppi	1 mM	R3
3.97417	M14	6307	yes	Ppi	1 mM	R3
4.02417	M14	5827	yes	Ppi	1 mM	R3
4.07417	M14	6136	yes	Ppi	1 mM	R3
4.12417	M14	6194	yes	Ppi	1 mM	R3
4.17417	M14	5887	yes	Ppi	1 mM	R3
4.22417	M14	6109	yes	Ppi	1 mM	R3
4.27417	M14	5785	yes	Ppi	1 mM	R3
4.32417	M14	5495	yes	Ppi	1 mM	R3
4.37417	M14	5300	yes	Ppi	1 mM	R3
4.42417	M14	5747	yes	Ppi	1 mM	R3
4.47417	M14	5825	yes	Ppi	1 mM	R3
4.52417	M14	6173	yes	Ppi	1 mM	R3
4.57417	M14	5663	yes	Ppi	1 mM	R3
4.62417	M14	5940	yes	Ppi	1 mM	R3
4.67417	M14	6044	yes	Ppi	1 mM	R3
4.72417	M14	5896	yes	Ppi	1 mM	R3
4.77417	M14	5988	yes	Ppi	1 mM	R3
4.82417	M14	5675	yes	Ppi	1 mM	R3
4.87417	M14	5125	yes	Ppi	1 mM	R3
4.92417	M14	6177	yes	Ppi	1 mM	R3
4.97417	M14	6135	yes	Ppi	1 mM	R3
5.02417	M14	5626	yes	Ppi	1 mM	R3
5.07417	M14	5160	yes	Ppi	1 mM	R3
5.12417	M14	5455	yes	Ppi	1 mM	R3
5.17417	M14	5217	yes	Ppi	1 mM	R3
5.22417	M14	5490	yes	Ppi	1 mM	R3
5.27417	M14	5800	yes	Ppi	1 mM	R3
5.32417	M14	5675	yes	Ppi	1 mM	R3
5.37417	M14	5846	yes	Ppi	1 mM	R3
5.42417	M14	5491	yes	Ppi	1 mM	R3
5.47417	M14	5573	yes	Ppi	1 mM	R3
5.52417	M14	6020	yes	Ppi	1 mM	R3
5.57417	M14	5607	yes	Ppi	1 mM	R3
5.62417	M14	6087	yes	Ppi	1 mM	R3
5.67417	M14	4948	yes	Ppi	1 mM	R3
5.72417	M14	5881	yes	Ppi	1 mM	R3
5.77417	M14	5503	yes	Ppi	1 mM	R3
5.82417	M14	6067	yes	Ppi	1 mM	R3
5.87417	M14	5400	yes	Ppi	1 mM	R3
5.92417	M14	5856	yes	Ppi	1 mM	R3
5.97417	M14	5666	yes	Ppi	1 mM	R3
6.02417	M14	6033	yes	Ppi	1 mM	R3
6.07417	M14	5542	yes	Ppi	1 mM	R3
6.12417	M14	5611	yes	Ppi	1 mM	R3
6.17417	M14	5487	yes	Ppi	1 mM	R3
6.22417	M14	5098	yes	Ppi	1 mM	R3
6.27417	M14	5813	yes	Ppi	1 mM	R3
6.32417	M14	5195	yes	Ppi	1 mM	R3
6.37417	M14	5518	yes	Ppi	1 mM	R3
6.42417	M14	5981	yes	Ppi	1 mM	R3
6.47417	M14	6064	yes	Ppi	1 mM	R3
6.52417	M14	6097	yes	Ppi	1 mM	R3
6.57417	M14	5387	yes	Ppi	1 mM	R3
6.62417	M14	5847	yes	Ppi	1 mM	R3
6.67417	M14	6483	yes	Ppi	1 mM	R3
6.72417	M14	5568	yes	Ppi	1 mM	R3
6.77417	M14	5819	yes	Ppi	1 mM	R3
6.82417	M14	5968	yes	Ppi	1 mM	R3
6.87417	M14	5854	yes	Ppi	1 mM	R3
6.92417	M14	5897	yes	Ppi	1 mM	R3
6.97417	M14	5443	yes	Ppi	1 mM	R3
7.02417	M14	5773	yes	Ppi	1 mM	R3
7.07417	M14	4778	yes	Ppi	1 mM	R3
7.12417	M14	5088	yes	Ppi	1 mM	R3
7.17417	M14	5113	yes	Ppi	1 mM	R3
7.22417	M14	5700	yes	Ppi	1 mM	R3
7.27417	M14	5405	yes	Ppi	1 mM	R3
7.32417	M14	4891	yes	Ppi	1 mM	R3
7.37417	M14	5530	yes	Ppi	1 mM	R3
7.42417	M14	6114	yes	Ppi	1 mM	R3
7.47417	M14	5929	yes	Ppi	1 mM	R3
7.52417	M14	5312	yes	Ppi	1 mM	R3
7.57417	M14	6260	yes	Ppi	1 mM	R3
7.62417	M14	5227	yes	Ppi	1 mM	R3
7.67417	M14	6049	yes	Ppi	1 mM	R3
7.72417	M14	5644	yes	Ppi	1 mM	R3
7.77417	M14	6378	yes	Ppi	1 mM	R3
7.82417	M14	5595	yes	Ppi	1 mM	R3
7.87417	M14	5236	yes	Ppi	1 mM	R3
7.92417	M14	5615	yes	Ppi	1 mM	R3
7.97417	M14	5903	yes	Ppi	1 mM	R3
8.02417	M14	5052	yes	Ppi	1 mM	R3
8.07417	M14	5456	yes	Ppi	1 mM	R3
8.12417	M14	4890	yes	Ppi	1 mM	R3
8.17417	M14	5467	yes	Ppi	1 mM	R3
8.22417	M14	5730	yes	Ppi	1 mM	R3
8.27417	M14	5912	yes	Ppi	1 mM	R3
8.32417	M14	5091	yes	Ppi	1 mM	R3
8.37417	M14	4841	yes	Ppi	1 mM	R3
8.42417	M14	5805	yes	Ppi	1 mM	R3
8.47417	M14	5559	yes	Ppi	1 mM	R3
8.52417	M14	5638	yes	Ppi	1 mM	R3
8.57417	M14	5593	yes	Ppi	1 mM	R3
8.62417	M14	5931	yes	Ppi	1 mM	R3
8.67417	M14	5756	yes	Ppi	1 mM	R3
8.72417	M14	5377	yes	Ppi	1 mM	R3
8.77417	M14	5647	yes	Ppi	1 mM	R3
8.82417	M14	5734	yes	Ppi	1 mM	R3
8.87417	M14	5548	yes	Ppi	1 mM	R3
8.92417	M14	5397	yes	Ppi	1 mM	R3
8.97417	M14	5365	yes	Ppi	1 mM	R3
9.02417	M14	5257	yes	Ppi	1 mM	R3
9.07417	M14	6052	yes	Ppi	1 mM	R3
9.12417	M14	5760	yes	Ppi	1 mM	R3
9.17417	M14	5521	yes	Ppi	1 mM	R3
9.22417	M14	5044	yes	Ppi	1 mM	R3
9.27417	M14	6110	yes	Ppi	1 mM	R3
9.32417	M14	5754	yes	Ppi	1 mM	R3
9.37417	M14	5230	yes	Ppi	1 mM	R3
9.42417	M14	6026	yes	Ppi	1 mM	R3
9.47417	M14	6397	yes	Ppi	1 mM	R3
9.52417	M14	5783	yes	Ppi	1 mM	R3
9.57417	M14	4788	yes	Ppi	1 mM	R3
9.62417	M14	5785	yes	Ppi	1 mM	R3
9.67417	M14	5570	yes	Ppi	1 mM	R3
9.72417	M14	5886	yes	Ppi	1 mM	R3
9.77417	M14	5805	yes	Ppi	1 mM	R3
9.82417	M14	5966	yes	Ppi	1 mM	R3
9.87417	M14	5377	yes	Ppi	1 mM	R3
9.92417	M14	5350	yes	Ppi	1 mM	R3
9.97417	M14	5454	yes	Ppi	1 mM	R3
10.0242	M14	5377	yes	Ppi	1 mM	R3
10.0742	M14	5552	yes	Ppi	1 mM	R3
10.1242	M14	6127	yes	Ppi	1 mM	R3
10.1742	M14	5653	yes	Ppi	1 mM	R3
10.2242	M14	5363	yes	Ppi	1 mM	R3
10.2742	M14	5457	yes	Ppi	1 mM	R3
10.3242	M14	5836	yes	Ppi	1 mM	R3
10.3742	M14	5160	yes	Ppi	1 mM	R3
10.4242	M14	5202	yes	Ppi	1 mM	R3
10.4742	M14	4761	yes	Ppi	1 mM	R3
10.5242	M14	5617	yes	Ppi	1 mM	R3
10.5742	M14	4957	yes	Ppi	1 mM	R3
10.6242	M14	5372	yes	Ppi	1 mM	R3
10.6742	M14	5893	yes	Ppi	1 mM	R3
10.7242	M14	5793	yes	Ppi	1 mM	R3
10.7742	M14	5569	yes	Ppi	1 mM	R3
10.8242	M14	6259	yes	Ppi	1 mM	R3
10.8742	M14	5121	yes	Ppi	1 mM	R3
10.9242	M14	5271	yes	Ppi	1 mM	R3
10.9742	M14	5521	yes	Ppi	1 mM	R3
11.0242	M14	5873	yes	Ppi	1 mM	R3
11.0742	M14	5337	yes	Ppi	1 mM	R3
11.1242	M14	5763	yes	Ppi	1 mM	R3
11.1742	M14	5768	yes	Ppi	1 mM	R3
11.2242	M14	4483	yes	Ppi	1 mM	R3
11.2742	M14	5060	yes	Ppi	1 mM	R3
11.3242	M14	5368	yes	Ppi	1 mM	R3
11.3742	M14	5028	yes	Ppi	1 mM	R3
11.4242	M14	5456	yes	Ppi	1 mM	R3
11.4742	M14	5613	yes	Ppi	1 mM	R3
11.5242	M14	5291	yes	Ppi	1 mM	R3
11.5742	M14	5225	yes	Ppi	1 mM	R3
11.6242	M14	5761	yes	Ppi	1 mM	R3
11.6742	M14	5940	yes	Ppi	1 mM	R3
11.7242	M14	5874	yes	Ppi	1 mM	R3
11.7742	M14	5615	yes	Ppi	1 mM	R3
11.8242	M14	5577	yes	Ppi	1 mM	R3
11.8742	M14	5416	yes	Ppi	1 mM	R3
11.9242	M14	5736	yes	Ppi	1 mM	R3
11.9742	M14	5462	yes	Ppi	1 mM	R3
12.0242	M14	6006	yes	Ppi	1 mM	R3
0.0241667	N2	722	no	TCEP	2 mM	R1
0.0741667	N2	871	no	TCEP	2 mM	R1
0.124167	N2	697	no	TCEP	2 mM	R1
0.174167	N2	637	no	TCEP	2 mM	R1
0.224167	N2	395	no	TCEP	2 mM	R1
0.274167	N2	627	no	TCEP	2 mM	R1
0.324167	N2	439	no	TCEP	2 mM	R1
0.374167	N2	584	no	TCEP	2 mM	R1
0.424167	N2	658	no	TCEP	2 mM	R1
0.474167	N2	473	no	TCEP	2 mM	R1
0.524167	N2	678	no	TCEP	2 mM	R1
0.574167	N2	620	no	TCEP	2 mM	R1
0.624167	N2	762	no	TCEP	2 mM	R1
0.674167	N2	538	no	TCEP	2 mM	R1
0.724167	N2	495	no	TCEP	2 mM	R1
0.774167	N2	592	no	TCEP	2 mM	R1
0.824167	N2	475	no	TCEP	2 mM	R1
0.874167	N2	517	no	TCEP	2 mM	R1
0.924167	N2	452	no	TCEP	2 mM	R1
0.974167	N2	442	no	TCEP	2 mM	R1
1.02417	N2	636	no	TCEP	2 mM	R1
1.07417	N2	538	no	TCEP	2 mM	R1
1.12417	N2	514	no	TCEP	2 mM	R1
1.17417	N2	647	no	TCEP	2 mM	R1
1.22417	N2	578	no	TCEP	2 mM	R1
1.27417	N2	571	no	TCEP	2 mM	R1
1.32417	N2	556	no	TCEP	2 mM	R1
1.37417	N2	555	no	TCEP	2 mM	R1
1.42417	N2	407	no	TCEP	2 mM	R1
1.47417	N2	651	no	TCEP	2 mM	R1
1.52417	N2	693	no	TCEP	2 mM	R1
1.57417	N2	654	no	TCEP	2 mM	R1
1.62417	N2	476	no	TCEP	2 mM	R1
1.67417	N2	446	no	TCEP	2 mM	R1
1.72417	N2	537	no	TCEP	2 mM	R1
1.77417	N2	564	no	TCEP	2 mM	R1
1.82417	N2	637	no	TCEP	2 mM	R1
1.87417	N2	569	no	TCEP	2 mM	R1
1.92417	N2	677	no	TCEP	2 mM	R1
1.97417	N2	551	no	TCEP	2 mM	R1
2.02417	N2	704	no	TCEP	2 mM	R1
2.07417	N2	781	no	TCEP	2 mM	R1
2.12417	N2	647	no	TCEP	2 mM	R1
2.17417	N2	482	no	TCEP	2 mM	R1
2.22417	N2	634	no	TCEP	2 mM	R1
2.27417	N2	521	no	TCEP	2 mM	R1
2.32417	N2	501	no	TCEP	2 mM	R1
2.37417	N2	397	no	TCEP	2 mM	R1
2.42417	N2	391	no	TCEP	2 mM	R1
2.47417	N2	542	no	TCEP	2 mM	R1
2.52417	N2	758	no	TCEP	2 mM	R1
2.57417	N2	528	no	TCEP	2 mM	R1
2.62417	N2	580	no	TCEP	2 mM	R1
2.67417	N2	545	no	TCEP	2 mM	R1
2.72417	N2	464	no	TCEP	2 mM	R1
2.77417	N2	625	no	TCEP	2 mM	R1
2.82417	N2	477	no	TCEP	2 mM	R1
2.87417	N2	569	no	TCEP	2 mM	R1
2.92417	N2	414	no	TCEP	2 mM	R1
2.97417	N2	655	no	TCEP	2 mM	R1
3.02417	N2	505	no	TCEP	2 mM	R1
3.07417	N2	572	no	TCEP	2 mM	R1
3.12417	N2	476	no	TCEP	2 mM	R1
3.17417	N2	552	no	TCEP	2 mM	R1
3.22417	N2	471	no	TCEP	2 mM	R1
3.27417	N2	453	no	TCEP	2 mM	R1
3.32417	N2	412	no	TCEP	2 mM	R1
3.37417	N2	692	no	TCEP	2 mM	R1
3.42417	N2	545	no	TCEP	2 mM	R1
3.47417	N2	467	no	TCEP	2 mM	R1
3.52417	N2	429	no	TCEP	2 mM	R1
3.57417	N2	566	no	TCEP	2 mM	R1
3.62417	N2	587	no	TCEP	2 mM	R1
3.67417	N2	618	no	TCEP	2 mM	R1
3.72417	N2	478	no	TCEP	2 mM	R1
3.77417	N2	464	no	TCEP	2 mM	R1
3.82417	N2	636	no	TCEP	2 mM	R1
3.87417	N2	436	no	TCEP	2 mM	R1
3.92417	N2	559	no	TCEP	2 mM	R1
3.97417	N2	514	no	TCEP	2 mM	R1
4.02417	N2	428	no	TCEP	2 mM	R1
4.07417	N2	570	no	TCEP	2 mM	R1
4.12417	N2	479	no	TCEP	2 mM	R1
4.17417	N2	524	no	TCEP	2 mM	R1
4.22417	N2	791	no	TCEP	2 mM	R1
4.27417	N2	512	no	TCEP	2 mM	R1
4.32417	N2	523	no	TCEP	2 mM	R1
4.37417	N2	423	no	TCEP	2 mM	R1
4.42417	N2	489	no	TCEP	2 mM	R1
4.47417	N2	450	no	TCEP	2 mM	R1
4.52417	N2	643	no	TCEP	2 mM	R1
4.57417	N2	446	no	TCEP	2 mM	R1
4.62417	N2	668	no	TCEP	2 mM	R1
4.67417	N2	553	no	TCEP	2 mM	R1
4.72417	N2	630	no	TCEP	2 mM	R1
4.77417	N2	681	no	TCEP	2 mM	R1
4.82417	N2	660	no	TCEP	2 mM	R1
4.87417	N2	475	no	TCEP	2 mM	R1
4.92417	N2	560	no	TCEP	2 mM	R1
4.97417	N2	567	no	TCEP	2 mM	R1
5.02417	N2	485	no	TCEP	2 mM	R1
5.07417	N2	404	no	TCEP	2 mM	R1
5.12417	N2	521	no	TCEP	2 mM	R1
5.17417	N2	455	no	TCEP	2 mM	R1
5.22417	N2	574	no	TCEP	2 mM	R1
5.27417	N2	482	no	TCEP	2 mM	R1
5.32417	N2	396	no	TCEP	2 mM	R1
5.37417	N2	570	no	TCEP	2 mM	R1
5.42417	N2	533	no	TCEP	2 mM	R1
5.47417	N2	470	no	TCEP	2 mM	R1
5.52417	N2	493	no	TCEP	2 mM	R1
5.57417	N2	547	no	TCEP	2 mM	R1
5.62417	N2	400	no	TCEP	2 mM	R1
5.67417	N2	468	no	TCEP	2 mM	R1
5.72417	N2	567	no	TCEP	2 mM	R1
5.77417	N2	469	no	TCEP	2 mM	R1
5.82417	N2	629	no	TCEP	2 mM	R1
5.87417	N2	419	no	TCEP	2 mM	R1
5.92417	N2	529	no	TCEP	2 mM	R1
5.97417	N2	531	no	TCEP	2 mM	R1
6.02417	N2	469	no	TCEP	2 mM	R1
6.07417	N2	534	no	TCEP	2 mM	R1
6.12417	N2	695	no	TCEP	2 mM	R1
6.17417	N2	616	no	TCEP	2 mM	R1
6.22417	N2	430	no	TCEP	2 mM	R1
6.27417	N2	539	no	TCEP	2 mM	R1
6.32417	N2	643	no	TCEP	2 mM	R1
6.37417	N2	392	no	TCEP	2 mM	R1
6.42417	N2	774	no	TCEP	2 mM	R1
6.47417	N2	542	no	TCEP	2 mM	R1
6.52417	N2	534	no	TCEP	2 mM	R1
6.57417	N2	579	no	TCEP	2 mM	R1
6.62417	N2	438	no	TCEP	2 mM	R1
6.67417	N2	703	no	TCEP	2 mM	R1
6.72417	N2	501	no	TCEP	2 mM	R1
6.77417	N2	448	no	TCEP	2 mM	R1
6.82417	N2	562	no	TCEP	2 mM	R1
6.87417	N2	655	no	TCEP	2 mM	R1
6.92417	N2	399	no	TCEP	2 mM	R1
6.97417	N2	525	no	TCEP	2 mM	R1
7.02417	N2	629	no	TCEP	2 mM	R1
7.07417	N2	412	no	TCEP	2 mM	R1
7.12417	N2	440	no	TCEP	2 mM	R1
7.17417	N2	563	no	TCEP	2 mM	R1
7.22417	N2	506	no	TCEP	2 mM	R1
7.27417	N2	655	no	TCEP	2 mM	R1
7.32417	N2	501	no	TCEP	2 mM	R1
7.37417	N2	692	no	TCEP	2 mM	R1
7.42417	N2	383	no	TCEP	2 mM	R1
7.47417	N2	561	no	TCEP	2 mM	R1
7.52417	N2	565	no	TCEP	2 mM	R1
7.57417	N2	832	no	TCEP	2 mM	R1
7.62417	N2	592	no	TCEP	2 mM	R1
7.67417	N2	299	no	TCEP	2 mM	R1
7.72417	N2	600	no	TCEP	2 mM	R1
7.77417	N2	417	no	TCEP	2 mM	R1
7.82417	N2	392	no	TCEP	2 mM	R1
7.87417	N2	490	no	TCEP	2 mM	R1
7.92417	N2	485	no	TCEP	2 mM	R1
7.97417	N2	508	no	TCEP	2 mM	R1
8.02417	N2	566	no	TCEP	2 mM	R1
8.07417	N2	500	no	TCEP	2 mM	R1
8.12417	N2	412	no	TCEP	2 mM	R1
8.17417	N2	536	no	TCEP	2 mM	R1
8.22417	N2	529	no	TCEP	2 mM	R1
8.27417	N2	451	no	TCEP	2 mM	R1
8.32417	N2	449	no	TCEP	2 mM	R1
8.37417	N2	579	no	TCEP	2 mM	R1
8.42417	N2	528	no	TCEP	2 mM	R1
8.47417	N2	291	no	TCEP	2 mM	R1
8.52417	N2	552	no	TCEP	2 mM	R1
8.57417	N2	558	no	TCEP	2 mM	R1
8.62417	N2	393	no	TCEP	2 mM	R1
8.67417	N2	506	no	TCEP	2 mM	R1
8.72417	N2	446	no	TCEP	2 mM	R1
8.77417	N2	430	no	TCEP	2 mM	R1
8.82417	N2	482	no	TCEP	2 mM	R1
8.87417	N2	547	no	TCEP	2 mM	R1
8.92417	N2	552	no	TCEP	2 mM	R1
8.97417	N2	390	no	TCEP	2 mM	R1
9.02417	N2	639	no	TCEP	2 mM	R1
9.07417	N2	454	no	TCEP	2 mM	R1
9.12417	N2	607	no	TCEP	2 mM	R1
9.17417	N2	516	no	TCEP	2 mM	R1
9.22417	N2	491	no	TCEP	2 mM	R1
9.27417	N2	589	no	TCEP	2 mM	R1
9.32417	N2	564	no	TCEP	2 mM	R1
9.37417	N2	560	no	TCEP	2 mM	R1
9.42417	N2	625	no	TCEP	2 mM	R1
9.47417	N2	469	no	TCEP	2 mM	R1
9.52417	N2	583	no	TCEP	2 mM	R1
9.57417	N2	345	no	TCEP	2 mM	R1
9.62417	N2	567	no	TCEP	2 mM	R1
9.67417	N2	445	no	TCEP	2 mM	R1
9.72417	N2	799	no	TCEP	2 mM	R1
9.77417	N2	319	no	TCEP	2 mM	R1
9.82417	N2	364	no	TCEP	2 mM	R1
9.87417	N2	411	no	TCEP	2 mM	R1
9.92417	N2	490	no	TCEP	2 mM	R1
9.97417	N2	496	no	TCEP	2 mM	R1
10.0242	N2	577	no	TCEP	2 mM	R1
10.0742	N2	544	no	TCEP	2 mM	R1
10.1242	N2	438	no	TCEP	2 mM	R1
10.1742	N2	496	no	TCEP	2 mM	R1
10.2242	N2	451	no	TCEP	2 mM	R1
10.2742	N2	569	no	TCEP	2 mM	R1
10.3242	N2	541	no	TCEP	2 mM	R1
10.3742	N2	481	no	TCEP	2 mM	R1
10.4242	N2	522	no	TCEP	2 mM	R1
10.4742	N2	451	no	TCEP	2 mM	R1
10.5242	N2	566	no	TCEP	2 mM	R1
10.5742	N2	434	no	TCEP	2 mM	R1
10.6242	N2	416	no	TCEP	2 mM	R1
10.6742	N2	480	no	TCEP	2 mM	R1
10.7242	N2	516	no	TCEP	2 mM	R1
10.7742	N2	546	no	TCEP	2 mM	R1
10.8242	N2	445	no	TCEP	2 mM	R1
10.8742	N2	468	no	TCEP	2 mM	R1
10.9242	N2	707	no	TCEP	2 mM	R1
10.9742	N2	514	no	TCEP	2 mM	R1
11.0242	N2	527	no	TCEP	2 mM	R1
11.0742	N2	513	no	TCEP	2 mM	R1
11.1242	N2	378	no	TCEP	2 mM	R1
11.1742	N2	473	no	TCEP	2 mM	R1
11.2242	N2	579	no	TCEP	2 mM	R1
11.2742	N2	613	no	TCEP	2 mM	R1
11.3242	N2	425	no	TCEP	2 mM	R1
11.3742	N2	418	no	TCEP	2 mM	R1
11.4242	N2	421	no	TCEP	2 mM	R1
11.4742	N2	453	no	TCEP	2 mM	R1
11.5242	N2	485	no	TCEP	2 mM	R1
11.5742	N2	364	no	TCEP	2 mM	R1
11.6242	N2	437	no	TCEP	2 mM	R1
11.6742	N2	672	no	TCEP	2 mM	R1
11.7242	N2	377	no	TCEP	2 mM	R1
11.7742	N2	467	no	TCEP	2 mM	R1
11.8242	N2	464	no	TCEP	2 mM	R1
11.8742	N2	544	no	TCEP	2 mM	R1
11.9242	N2	520	no	TCEP	2 mM	R1
11.9742	N2	540	no	TCEP	2 mM	R1
12.0242	N2	691	no	TCEP	2 mM	R1
0.0241667	N3	9243	yes	TCEP	2 mM	R1
0.0741667	N3	9561	yes	TCEP	2 mM	R1
0.124167	N3	8491	yes	TCEP	2 mM	R1
0.174167	N3	7965	yes	TCEP	2 mM	R1
0.224167	N3	6443	yes	TCEP	2 mM	R1
0.274167	N3	7213	yes	TCEP	2 mM	R1
0.324167	N3	6069	yes	TCEP	2 mM	R1
0.374167	N3	6475	yes	TCEP	2 mM	R1
0.424167	N3	6273	yes	TCEP	2 mM	R1
0.474167	N3	6096	yes	TCEP	2 mM	R1
0.524167	N3	7076	yes	TCEP	2 mM	R1
0.574167	N3	6173	yes	TCEP	2 mM	R1
0.624167	N3	6502	yes	TCEP	2 mM	R1
0.674167	N3	6242	yes	TCEP	2 mM	R1
0.724167	N3	6204	yes	TCEP	2 mM	R1
0.774167	N3	5687	yes	TCEP	2 mM	R1
0.824167	N3	6212	yes	TCEP	2 mM	R1
0.874167	N3	6334	yes	TCEP	2 mM	R1
0.924167	N3	6304	yes	TCEP	2 mM	R1
0.974167	N3	6163	yes	TCEP	2 mM	R1
1.02417	N3	5830	yes	TCEP	2 mM	R1
1.07417	N3	6286	yes	TCEP	2 mM	R1
1.12417	N3	6003	yes	TCEP	2 mM	R1
1.17417	N3	6249	yes	TCEP	2 mM	R1
1.22417	N3	5800	yes	TCEP	2 mM	R1
1.27417	N3	5488	yes	TCEP	2 mM	R1
1.32417	N3	6141	yes	TCEP	2 mM	R1
1.37417	N3	5595	yes	TCEP	2 mM	R1
1.42417	N3	5920	yes	TCEP	2 mM	R1
1.47417	N3	5281	yes	TCEP	2 mM	R1
1.52417	N3	5596	yes	TCEP	2 mM	R1
1.57417	N3	5269	yes	TCEP	2 mM	R1
1.62417	N3	5749	yes	TCEP	2 mM	R1
1.67417	N3	5533	yes	TCEP	2 mM	R1
1.72417	N3	5121	yes	TCEP	2 mM	R1
1.77417	N3	5512	yes	TCEP	2 mM	R1
1.82417	N3	5736	yes	TCEP	2 mM	R1
1.87417	N3	6254	yes	TCEP	2 mM	R1
1.92417	N3	5818	yes	TCEP	2 mM	R1
1.97417	N3	5649	yes	TCEP	2 mM	R1
2.02417	N3	5872	yes	TCEP	2 mM	R1
2.07417	N3	5415	yes	TCEP	2 mM	R1
2.12417	N3	6360	yes	TCEP	2 mM	R1
2.17417	N3	5786	yes	TCEP	2 mM	R1
2.22417	N3	5425	yes	TCEP	2 mM	R1
2.27417	N3	5816	yes	TCEP	2 mM	R1
2.32417	N3	5560	yes	TCEP	2 mM	R1
2.37417	N3	5460	yes	TCEP	2 mM	R1
2.42417	N3	5460	yes	TCEP	2 mM	R1
2.47417	N3	5264	yes	TCEP	2 mM	R1
2.52417	N3	5815	yes	TCEP	2 mM	R1
2.57417	N3	5364	yes	TCEP	2 mM	R1
2.62417	N3	5305	yes	TCEP	2 mM	R1
2.67417	N3	5468	yes	TCEP	2 mM	R1
2.72417	N3	5768	yes	TCEP	2 mM	R1
2.77417	N3	5113	yes	TCEP	2 mM	R1
2.82417	N3	5742	yes	TCEP	2 mM	R1
2.87417	N3	5527	yes	TCEP	2 mM	R1
2.92417	N3	6029	yes	TCEP	2 mM	R1
2.97417	N3	5530	yes	TCEP	2 mM	R1
3.02417	N3	5189	yes	TCEP	2 mM	R1
3.07417	N3	5074	yes	TCEP	2 mM	R1
3.12417	N3	5590	yes	TCEP	2 mM	R1
3.17417	N3	5286	yes	TCEP	2 mM	R1
3.22417	N3	5108	yes	TCEP	2 mM	R1
3.27417	N3	5724	yes	TCEP	2 mM	R1
3.32417	N3	5632	yes	TCEP	2 mM	R1
3.37417	N3	5975	yes	TCEP	2 mM	R1
3.42417	N3	5376	yes	TCEP	2 mM	R1
3.47417	N3	5132	yes	TCEP	2 mM	R1
3.52417	N3	5163	yes	TCEP	2 mM	R1
3.57417	N3	5556	yes	TCEP	2 mM	R1
3.62417	N3	5901	yes	TCEP	2 mM	R1
3.67417	N3	5520	yes	TCEP	2 mM	R1
3.72417	N3	5576	yes	TCEP	2 mM	R1
3.77417	N3	5840	yes	TCEP	2 mM	R1
3.82417	N3	5220	yes	TCEP	2 mM	R1
3.87417	N3	5243	yes	TCEP	2 mM	R1
3.92417	N3	5287	yes	TCEP	2 mM	R1
3.97417	N3	5576	yes	TCEP	2 mM	R1
4.02417	N3	5427	yes	TCEP	2 mM	R1
4.07417	N3	5448	yes	TCEP	2 mM	R1
4.12417	N3	5812	yes	TCEP	2 mM	R1
4.17417	N3	5308	yes	TCEP	2 mM	R1
4.22417	N3	5067	yes	TCEP	2 mM	R1
4.27417	N3	5339	yes	TCEP	2 mM	R1
4.32417	N3	5091	yes	TCEP	2 mM	R1
4.37417	N3	5505	yes	TCEP	2 mM	R1
4.42417	N3	4848	yes	TCEP	2 mM	R1
4.47417	N3	5486	yes	TCEP	2 mM	R1
4.52417	N3	5319	yes	TCEP	2 mM	R1
4.57417	N3	4659	yes	TCEP	2 mM	R1
4.62417	N3	5788	yes	TCEP	2 mM	R1
4.67417	N3	5425	yes	TCEP	2 mM	R1
4.72417	N3	6034	yes	TCEP	2 mM	R1
4.77417	N3	5658	yes	TCEP	2 mM	R1
4.82417	N3	5204	yes	TCEP	2 mM	R1
4.87417	N3	5299	yes	TCEP	2 mM	R1
4.92417	N3	5749	yes	TCEP	2 mM	R1
4.97417	N3	5469	yes	TCEP	2 mM	R1
5.02417	N3	5173	yes	TCEP	2 mM	R1
5.07417	N3	5195	yes	TCEP	2 mM	R1
5.12417	N3	5009	yes	TCEP	2 mM	R1
5.17417	N3	5021	yes	TCEP	2 mM	R1
5.22417	N3	5399	yes	TCEP	2 mM	R1
5.27417	N3	5307	yes	TCEP	2 mM	R1
5.32417	N3	5367	yes	TCEP	2 mM	R1
5.37417	N3	5199	yes	TCEP	2 mM	R1
5.42417	N3	5409	yes	TCEP	2 mM	R1
5.47417	N3	5249	yes	TCEP	2 mM	R1
5.52417	N3	4827	yes	TCEP	2 mM	R1
5.57417	N3	5796	yes	TCEP	2 mM	R1
5.62417	N3	5030	yes	TCEP	2 mM	R1
5.67417	N3	4991	yes	TCEP	2 mM	R1
5.72417	N3	5628	yes	TCEP	2 mM	R1
5.77417	N3	4458	yes	TCEP	2 mM	R1
5.82417	N3	5202	yes	TCEP	2 mM	R1
5.87417	N3	4404	yes	TCEP	2 mM	R1
5.92417	N3	4761	yes	TCEP	2 mM	R1
5.97417	N3	4618	yes	TCEP	2 mM	R1
6.02417	N3	5048	yes	TCEP	2 mM	R1
6.07417	N3	5167	yes	TCEP	2 mM	R1
6.12417	N3	5371	yes	TCEP	2 mM	R1
6.17417	N3	5344	yes	TCEP	2 mM	R1
6.22417	N3	4878	yes	TCEP	2 mM	R1
6.27417	N3	5682	yes	TCEP	2 mM	R1
6.32417	N3	4871	yes	TCEP	2 mM	R1
6.37417	N3	5238	yes	TCEP	2 mM	R1
6.42417	N3	4631	yes	TCEP	2 mM	R1
6.47417	N3	5547	yes	TCEP	2 mM	R1
6.52417	N3	4873	yes	TCEP	2 mM	R1
6.57417	N3	5531	yes	TCEP	2 mM	R1
6.62417	N3	4893	yes	TCEP	2 mM	R1
6.67417	N3	4719	yes	TCEP	2 mM	R1
6.72417	N3	5052	yes	TCEP	2 mM	R1
6.77417	N3	4670	yes	TCEP	2 mM	R1
6.82417	N3	5844	yes	TCEP	2 mM	R1
6.87417	N3	5198	yes	TCEP	2 mM	R1
6.92417	N3	5037	yes	TCEP	2 mM	R1
6.97417	N3	5840	yes	TCEP	2 mM	R1
7.02417	N3	5390	yes	TCEP	2 mM	R1
7.07417	N3	4800	yes	TCEP	2 mM	R1
7.12417	N3	4397	yes	TCEP	2 mM	R1
7.17417	N3	4566	yes	TCEP	2 mM	R1
7.22417	N3	5025	yes	TCEP	2 mM	R1
7.27417	N3	5094	yes	TCEP	2 mM	R1
7.32417	N3	4743	yes	TCEP	2 mM	R1
7.37417	N3	4710	yes	TCEP	2 mM	R1
7.42417	N3	5170	yes	TCEP	2 mM	R1
7.47417	N3	4726	yes	TCEP	2 mM	R1
7.52417	N3	5490	yes	TCEP	2 mM	R1
7.57417	N3	5593	yes	TCEP	2 mM	R1
7.62417	N3	5214	yes	TCEP	2 mM	R1
7.67417	N3	4862	yes	TCEP	2 mM	R1
7.72417	N3	4822	yes	TCEP	2 mM	R1
7.77417	N3	5103	yes	TCEP	2 mM	R1
7.82417	N3	5053	yes	TCEP	2 mM	R1
7.87417	N3	5318	yes	TCEP	2 mM	R1
7.92417	N3	4800	yes	TCEP	2 mM	R1
7.97417	N3	4463	yes	TCEP	2 mM	R1
8.02417	N3	4765	yes	TCEP	2 mM	R1
8.07417	N3	5260	yes	TCEP	2 mM	R1
8.12417	N3	5490	yes	TCEP	2 mM	R1
8.17417	N3	4801	yes	TCEP	2 mM	R1
8.22417	N3	4515	yes	TCEP	2 mM	R1
8.27417	N3	4972	yes	TCEP	2 mM	R1
8.32417	N3	4902	yes	TCEP	2 mM	R1
8.37417	N3	5063	yes	TCEP	2 mM	R1
8.42417	N3	4775	yes	TCEP	2 mM	R1
8.47417	N3	5569	yes	TCEP	2 mM	R1
8.52417	N3	4472	yes	TCEP	2 mM	R1
8.57417	N3	4753	yes	TCEP	2 mM	R1
8.62417	N3	4435	yes	TCEP	2 mM	R1
8.67417	N3	5362	yes	TCEP	2 mM	R1
8.72417	N3	5147	yes	TCEP	2 mM	R1
8.77417	N3	5400	yes	TCEP	2 mM	R1
8.82417	N3	4961	yes	TCEP	2 mM	R1
8.87417	N3	4549	yes	TCEP	2 mM	R1
8.92417	N3	5034	yes	TCEP	2 mM	R1
8.97417	N3	5090	yes	TCEP	2 mM	R1
9.02417	N3	5094	yes	TCEP	2 mM	R1
9.07417	N3	5119	yes	TCEP	2 mM	R1
9.12417	N3	4776	yes	TCEP	2 mM	R1
9.17417	N3	5292	yes	TCEP	2 mM	R1
9.22417	N3	5504	yes	TCEP	2 mM	R1
9.27417	N3	5095	yes	TCEP	2 mM	R1
9.32417	N3	5799	yes	TCEP	2 mM	R1
9.37417	N3	4773	yes	TCEP	2 mM	R1
9.42417	N3	5284	yes	TCEP	2 mM	R1
9.47417	N3	5398	yes	TCEP	2 mM	R1
9.52417	N3	5060	yes	TCEP	2 mM	R1
9.57417	N3	4887	yes	TCEP	2 mM	R1
9.62417	N3	4702	yes	TCEP	2 mM	R1
9.67417	N3	4684	yes	TCEP	2 mM	R1
9.72417	N3	4705	yes	TCEP	2 mM	R1
9.77417	N3	5038	yes	TCEP	2 mM	R1
9.82417	N3	4963	yes	TCEP	2 mM	R1
9.87417	N3	4713	yes	TCEP	2 mM	R1
9.92417	N3	5416	yes	TCEP	2 mM	R1
9.97417	N3	4728	yes	TCEP	2 mM	R1
10.0242	N3	4558	yes	TCEP	2 mM	R1
10.0742	N3	5128	yes	TCEP	2 mM	R1
10.1242	N3	4443	yes	TCEP	2 mM	R1
10.1742	N3	4666	yes	TCEP	2 mM	R1
10.2242	N3	5120	yes	TCEP	2 mM	R1
10.2742	N3	4593	yes	TCEP	2 mM	R1
10.3242	N3	5013	yes	TCEP	2 mM	R1
10.3742	N3	5397	yes	TCEP	2 mM	R1
10.4242	N3	5073	yes	TCEP	2 mM	R1
10.4742	N3	4609	yes	TCEP	2 mM	R1
10.5242	N3	4599	yes	TCEP	2 mM	R1
10.5742	N3	4221	yes	TCEP	2 mM	R1
10.6242	N3	4919	yes	TCEP	2 mM	R1
10.6742	N3	4147	yes	TCEP	2 mM	R1
10.7242	N3	4639	yes	TCEP	2 mM	R1
10.7742	N3	4892	yes	TCEP	2 mM	R1
10.8242	N3	5069	yes	TCEP	2 mM	R1
10.8742	N3	5357	yes	TCEP	2 mM	R1
10.9242	N3	4811	yes	TCEP	2 mM	R1
10.9742	N3	4763	yes	TCEP	2 mM	R1
11.0242	N3	4909	yes	TCEP	2 mM	R1
11.0742	N3	5096	yes	TCEP	2 mM	R1
11.1242	N3	5140	yes	TCEP	2 mM	R1
11.1742	N3	5018	yes	TCEP	2 mM	R1
11.2242	N3	4411	yes	TCEP	2 mM	R1
11.2742	N3	4613	yes	TCEP	2 mM	R1
11.3242	N3	5312	yes	TCEP	2 mM	R1
11.3742	N3	4869	yes	TCEP	2 mM	R1
11.4242	N3	4439	yes	TCEP	2 mM	R1
11.4742	N3	4711	yes	TCEP	2 mM	R1
11.5242	N3	5140	yes	TCEP	2 mM	R1
11.5742	N3	4177	yes	TCEP	2 mM	R1
11.6242	N3	4359	yes	TCEP	2 mM	R1
11.6742	N3	4568	yes	TCEP	2 mM	R1
11.7242	N3	4894	yes	TCEP	2 mM	R1
11.7742	N3	5011	yes	TCEP	2 mM	R1
11.8242	N3	4403	yes	TCEP	2 mM	R1
11.8742	N3	4854	yes	TCEP	2 mM	R1
11.9242	N3	4581	yes	TCEP	2 mM	R1
11.9742	N3	4919	yes	TCEP	2 mM	R1
12.0242	N3	4637	yes	TCEP	2 mM	R1
0.0241667	N4	656	no	TCEP	2 mM	R2
0.0741667	N4	537	no	TCEP	2 mM	R2
0.124167	N4	633	no	TCEP	2 mM	R2
0.174167	N4	485	no	TCEP	2 mM	R2
0.224167	N4	578	no	TCEP	2 mM	R2
0.274167	N4	489	no	TCEP	2 mM	R2
0.324167	N4	582	no	TCEP	2 mM	R2
0.374167	N4	435	no	TCEP	2 mM	R2
0.424167	N4	519	no	TCEP	2 mM	R2
0.474167	N4	673	no	TCEP	2 mM	R2
0.524167	N4	458	no	TCEP	2 mM	R2
0.574167	N4	449	no	TCEP	2 mM	R2
0.624167	N4	487	no	TCEP	2 mM	R2
0.674167	N4	534	no	TCEP	2 mM	R2
0.724167	N4	476	no	TCEP	2 mM	R2
0.774167	N4	539	no	TCEP	2 mM	R2
0.824167	N4	517	no	TCEP	2 mM	R2
0.874167	N4	621	no	TCEP	2 mM	R2
0.924167	N4	369	no	TCEP	2 mM	R2
0.974167	N4	506	no	TCEP	2 mM	R2
1.02417	N4	519	no	TCEP	2 mM	R2
1.07417	N4	540	no	TCEP	2 mM	R2
1.12417	N4	373	no	TCEP	2 mM	R2
1.17417	N4	352	no	TCEP	2 mM	R2
1.22417	N4	686	no	TCEP	2 mM	R2
1.27417	N4	759	no	TCEP	2 mM	R2
1.32417	N4	511	no	TCEP	2 mM	R2
1.37417	N4	630	no	TCEP	2 mM	R2
1.42417	N4	515	no	TCEP	2 mM	R2
1.47417	N4	611	no	TCEP	2 mM	R2
1.52417	N4	529	no	TCEP	2 mM	R2
1.57417	N4	512	no	TCEP	2 mM	R2
1.62417	N4	688	no	TCEP	2 mM	R2
1.67417	N4	758	no	TCEP	2 mM	R2
1.72417	N4	661	no	TCEP	2 mM	R2
1.77417	N4	355	no	TCEP	2 mM	R2
1.82417	N4	617	no	TCEP	2 mM	R2
1.87417	N4	507	no	TCEP	2 mM	R2
1.92417	N4	414	no	TCEP	2 mM	R2
1.97417	N4	623	no	TCEP	2 mM	R2
2.02417	N4	470	no	TCEP	2 mM	R2
2.07417	N4	728	no	TCEP	2 mM	R2
2.12417	N4	384	no	TCEP	2 mM	R2
2.17417	N4	439	no	TCEP	2 mM	R2
2.22417	N4	380	no	TCEP	2 mM	R2
2.27417	N4	639	no	TCEP	2 mM	R2
2.32417	N4	422	no	TCEP	2 mM	R2
2.37417	N4	551	no	TCEP	2 mM	R2
2.42417	N4	329	no	TCEP	2 mM	R2
2.47417	N4	356	no	TCEP	2 mM	R2
2.52417	N4	372	no	TCEP	2 mM	R2
2.57417	N4	345	no	TCEP	2 mM	R2
2.62417	N4	408	no	TCEP	2 mM	R2
2.67417	N4	564	no	TCEP	2 mM	R2
2.72417	N4	470	no	TCEP	2 mM	R2
2.77417	N4	503	no	TCEP	2 mM	R2
2.82417	N4	425	no	TCEP	2 mM	R2
2.87417	N4	537	no	TCEP	2 mM	R2
2.92417	N4	542	no	TCEP	2 mM	R2
2.97417	N4	509	no	TCEP	2 mM	R2
3.02417	N4	519	no	TCEP	2 mM	R2
3.07417	N4	467	no	TCEP	2 mM	R2
3.12417	N4	592	no	TCEP	2 mM	R2
3.17417	N4	579	no	TCEP	2 mM	R2
3.22417	N4	428	no	TCEP	2 mM	R2
3.27417	N4	588	no	TCEP	2 mM	R2
3.32417	N4	499	no	TCEP	2 mM	R2
3.37417	N4	360	no	TCEP	2 mM	R2
3.42417	N4	416	no	TCEP	2 mM	R2
3.47417	N4	427	no	TCEP	2 mM	R2
3.52417	N4	460	no	TCEP	2 mM	R2
3.57417	N4	552	no	TCEP	2 mM	R2
3.62417	N4	479	no	TCEP	2 mM	R2
3.67417	N4	434	no	TCEP	2 mM	R2
3.72417	N4	530	no	TCEP	2 mM	R2
3.77417	N4	478	no	TCEP	2 mM	R2
3.82417	N4	590	no	TCEP	2 mM	R2
3.87417	N4	620	no	TCEP	2 mM	R2
3.92417	N4	617	no	TCEP	2 mM	R2
3.97417	N4	605	no	TCEP	2 mM	R2
4.02417	N4	505	no	TCEP	2 mM	R2
4.07417	N4	441	no	TCEP	2 mM	R2
4.12417	N4	334	no	TCEP	2 mM	R2
4.17417	N4	442	no	TCEP	2 mM	R2
4.22417	N4	494	no	TCEP	2 mM	R2
4.27417	N4	477	no	TCEP	2 mM	R2
4.32417	N4	467	no	TCEP	2 mM	R2
4.37417	N4	388	no	TCEP	2 mM	R2
4.42417	N4	478	no	TCEP	2 mM	R2
4.47417	N4	540	no	TCEP	2 mM	R2
4.52417	N4	420	no	TCEP	2 mM	R2
4.57417	N4	449	no	TCEP	2 mM	R2
4.62417	N4	521	no	TCEP	2 mM	R2
4.67417	N4	596	no	TCEP	2 mM	R2
4.72417	N4	509	no	TCEP	2 mM	R2
4.77417	N4	507	no	TCEP	2 mM	R2
4.82417	N4	522	no	TCEP	2 mM	R2
4.87417	N4	505	no	TCEP	2 mM	R2
4.92417	N4	432	no	TCEP	2 mM	R2
4.97417	N4	510	no	TCEP	2 mM	R2
5.02417	N4	680	no	TCEP	2 mM	R2
5.07417	N4	562	no	TCEP	2 mM	R2
5.12417	N4	574	no	TCEP	2 mM	R2
5.17417	N4	279	no	TCEP	2 mM	R2
5.22417	N4	403	no	TCEP	2 mM	R2
5.27417	N4	592	no	TCEP	2 mM	R2
5.32417	N4	394	no	TCEP	2 mM	R2
5.37417	N4	553	no	TCEP	2 mM	R2
5.42417	N4	464	no	TCEP	2 mM	R2
5.47417	N4	317	no	TCEP	2 mM	R2
5.52417	N4	710	no	TCEP	2 mM	R2
5.57417	N4	455	no	TCEP	2 mM	R2
5.62417	N4	443	no	TCEP	2 mM	R2
5.67417	N4	342	no	TCEP	2 mM	R2
5.72417	N4	472	no	TCEP	2 mM	R2
5.77417	N4	666	no	TCEP	2 mM	R2
5.82417	N4	631	no	TCEP	2 mM	R2
5.87417	N4	373	no	TCEP	2 mM	R2
5.92417	N4	447	no	TCEP	2 mM	R2
5.97417	N4	582	no	TCEP	2 mM	R2
6.02417	N4	474	no	TCEP	2 mM	R2
6.07417	N4	405	no	TCEP	2 mM	R2
6.12417	N4	295	no	TCEP	2 mM	R2
6.17417	N4	524	no	TCEP	2 mM	R2
6.22417	N4	340	no	TCEP	2 mM	R2
6.27417	N4	504	no	TCEP	2 mM	R2
6.32417	N4	548	no	TCEP	2 mM	R2
6.37417	N4	342	no	TCEP	2 mM	R2
6.42417	N4	674	no	TCEP	2 mM	R2
6.47417	N4	536	no	TCEP	2 mM	R2
6.52417	N4	412	no	TCEP	2 mM	R2
6.57417	N4	522	no	TCEP	2 mM	R2
6.62417	N4	490	no	TCEP	2 mM	R2
6.67417	N4	369	no	TCEP	2 mM	R2
6.72417	N4	528	no	TCEP	2 mM	R2
6.77417	N4	516	no	TCEP	2 mM	R2
6.82417	N4	572	no	TCEP	2 mM	R2
6.87417	N4	393	no	TCEP	2 mM	R2
6.92417	N4	519	no	TCEP	2 mM	R2
6.97417	N4	515	no	TCEP	2 mM	R2
7.02417	N4	592	no	TCEP	2 mM	R2
7.07417	N4	466	no	TCEP	2 mM	R2
7.12417	N4	462	no	TCEP	2 mM	R2
7.17417	N4	758	no	TCEP	2 mM	R2
7.22417	N4	402	no	TCEP	2 mM	R2
7.27417	N4	570	no	TCEP	2 mM	R2
7.32417	N4	374	no	TCEP	2 mM	R2
7.37417	N4	460	no	TCEP	2 mM	R2
7.42417	N4	649	no	TCEP	2 mM	R2
7.47417	N4	667	no	TCEP	2 mM	R2
7.52417	N4	595	no	TCEP	2 mM	R2
7.57417	N4	481	no	TCEP	2 mM	R2
7.62417	N4	540	no	TCEP	2 mM	R2
7.67417	N4	582	no	TCEP	2 mM	R2
7.72417	N4	372	no	TCEP	2 mM	R2
7.77417	N4	626	no	TCEP	2 mM	R2
7.82417	N4	426	no	TCEP	2 mM	R2
7.87417	N4	404	no	TCEP	2 mM	R2
7.92417	N4	429	no	TCEP	2 mM	R2
7.97417	N4	531	no	TCEP	2 mM	R2
8.02417	N4	614	no	TCEP	2 mM	R2
8.07417	N4	385	no	TCEP	2 mM	R2
8.12417	N4	706	no	TCEP	2 mM	R2
8.17417	N4	586	no	TCEP	2 mM	R2
8.22417	N4	654	no	TCEP	2 mM	R2
8.27417	N4	539	no	TCEP	2 mM	R2
8.32417	N4	468	no	TCEP	2 mM	R2
8.37417	N4	427	no	TCEP	2 mM	R2
8.42417	N4	596	no	TCEP	2 mM	R2
8.47417	N4	404	no	TCEP	2 mM	R2
8.52417	N4	448	no	TCEP	2 mM	R2
8.57417	N4	422	no	TCEP	2 mM	R2
8.62417	N4	557	no	TCEP	2 mM	R2
8.67417	N4	195	no	TCEP	2 mM	R2
8.72417	N4	394	no	TCEP	2 mM	R2
8.77417	N4	479	no	TCEP	2 mM	R2
8.82417	N4	677	no	TCEP	2 mM	R2
8.87417	N4	551	no	TCEP	2 mM	R2
8.92417	N4	313	no	TCEP	2 mM	R2
8.97417	N4	454	no	TCEP	2 mM	R2
9.02417	N4	535	no	TCEP	2 mM	R2
9.07417	N4	405	no	TCEP	2 mM	R2
9.12417	N4	382	no	TCEP	2 mM	R2
9.17417	N4	366	no	TCEP	2 mM	R2
9.22417	N4	488	no	TCEP	2 mM	R2
9.27417	N4	737	no	TCEP	2 mM	R2
9.32417	N4	537	no	TCEP	2 mM	R2
9.37417	N4	597	no	TCEP	2 mM	R2
9.42417	N4	680	no	TCEP	2 mM	R2
9.47417	N4	446	no	TCEP	2 mM	R2
9.52417	N4	474	no	TCEP	2 mM	R2
9.57417	N4	554	no	TCEP	2 mM	R2
9.62417	N4	420	no	TCEP	2 mM	R2
9.67417	N4	525	no	TCEP	2 mM	R2
9.72417	N4	420	no	TCEP	2 mM	R2
9.77417	N4	378	no	TCEP	2 mM	R2
9.82417	N4	429	no	TCEP	2 mM	R2
9.87417	N4	384	no	TCEP	2 mM	R2
9.92417	N4	671	no	TCEP	2 mM	R2
9.97417	N4	539	no	TCEP	2 mM	R2
10.0242	N4	450	no	TCEP	2 mM	R2
10.0742	N4	473	no	TCEP	2 mM	R2
10.1242	N4	511	no	TCEP	2 mM	R2
10.1742	N4	376	no	TCEP	2 mM	R2
10.2242	N4	558	no	TCEP	2 mM	R2
10.2742	N4	445	no	TCEP	2 mM	R2
10.3242	N4	433	no	TCEP	2 mM	R2
10.3742	N4	593	no	TCEP	2 mM	R2
10.4242	N4	534	no	TCEP	2 mM	R2
10.4742	N4	407	no	TCEP	2 mM	R2
10.5242	N4	451	no	TCEP	2 mM	R2
10.5742	N4	538	no	TCEP	2 mM	R2
10.6242	N4	452	no	TCEP	2 mM	R2
10.6742	N4	470	no	TCEP	2 mM	R2
10.7242	N4	570	no	TCEP	2 mM	R2
10.7742	N4	382	no	TCEP	2 mM	R2
10.8242	N4	572	no	TCEP	2 mM	R2
10.8742	N4	594	no	TCEP	2 mM	R2
10.9242	N4	509	no	TCEP	2 mM	R2
10.9742	N4	377	no	TCEP	2 mM	R2
11.0242	N4	438	no	TCEP	2 mM	R2
11.0742	N4	409	no	TCEP	2 mM	R2
11.1242	N4	447	no	TCEP	2 mM	R2
11.1742	N4	332	no	TCEP	2 mM	R2
11.2242	N4	452	no	TCEP	2 mM	R2
11.2742	N4	558	no	TCEP	2 mM	R2
11.3242	N4	443	no	TCEP	2 mM	R2
11.3742	N4	528	no	TCEP	2 mM	R2
11.4242	N4	490	no	TCEP	2 mM	R2
11.4742	N4	506	no	TCEP	2 mM	R2
11.5242	N4	334	no	TCEP	2 mM	R2
11.5742	N4	427	no	TCEP	2 mM	R2
11.6242	N4	516	no	TCEP	2 mM	R2
11.6742	N4	437	no	TCEP	2 mM	R2
11.7242	N4	522	no	TCEP	2 mM	R2
11.7742	N4	564	no	TCEP	2 mM	R2
11.8242	N4	430	no	TCEP	2 mM	R2
11.8742	N4	550	no	TCEP	2 mM	R2
11.9242	N4	622	no	TCEP	2 mM	R2
11.9742	N4	547	no	TCEP	2 mM	R2
12.0242	N4	420	no	TCEP	2 mM	R2
0.0241667	N5	9561	yes	TCEP	2 mM	R2
0.0741667	N5	9560	yes	TCEP	2 mM	R2
0.124167	N5	7961	yes	TCEP	2 mM	R2
0.174167	N5	7418	yes	TCEP	2 mM	R2
0.224167	N5	6470	yes	TCEP	2 mM	R2
0.274167	N5	7245	yes	TCEP	2 mM	R2
0.324167	N5	6548	yes	TCEP	2 mM	R2
0.374167	N5	6747	yes	TCEP	2 mM	R2
0.424167	N5	5506	yes	TCEP	2 mM	R2
0.474167	N5	5837	yes	TCEP	2 mM	R2
0.524167	N5	6014	yes	TCEP	2 mM	R2
0.574167	N5	5797	yes	TCEP	2 mM	R2
0.624167	N5	6039	yes	TCEP	2 mM	R2
0.674167	N5	5722	yes	TCEP	2 mM	R2
0.724167	N5	6123	yes	TCEP	2 mM	R2
0.774167	N5	5425	yes	TCEP	2 mM	R2
0.824167	N5	5087	yes	TCEP	2 mM	R2
0.874167	N5	5922	yes	TCEP	2 mM	R2
0.924167	N5	6029	yes	TCEP	2 mM	R2
0.974167	N5	5617	yes	TCEP	2 mM	R2
1.02417	N5	5602	yes	TCEP	2 mM	R2
1.07417	N5	5425	yes	TCEP	2 mM	R2
1.12417	N5	5794	yes	TCEP	2 mM	R2
1.17417	N5	6060	yes	TCEP	2 mM	R2
1.22417	N5	5790	yes	TCEP	2 mM	R2
1.27417	N5	5540	yes	TCEP	2 mM	R2
1.32417	N5	5235	yes	TCEP	2 mM	R2
1.37417	N5	6152	yes	TCEP	2 mM	R2
1.42417	N5	5699	yes	TCEP	2 mM	R2
1.47417	N5	5303	yes	TCEP	2 mM	R2
1.52417	N5	5510	yes	TCEP	2 mM	R2
1.57417	N5	5907	yes	TCEP	2 mM	R2
1.62417	N5	5560	yes	TCEP	2 mM	R2
1.67417	N5	6193	yes	TCEP	2 mM	R2
1.72417	N5	5690	yes	TCEP	2 mM	R2
1.77417	N5	5496	yes	TCEP	2 mM	R2
1.82417	N5	5188	yes	TCEP	2 mM	R2
1.87417	N5	5336	yes	TCEP	2 mM	R2
1.92417	N5	5955	yes	TCEP	2 mM	R2
1.97417	N5	5653	yes	TCEP	2 mM	R2
2.02417	N5	5450	yes	TCEP	2 mM	R2
2.07417	N5	5921	yes	TCEP	2 mM	R2
2.12417	N5	5738	yes	TCEP	2 mM	R2
2.17417	N5	5525	yes	TCEP	2 mM	R2
2.22417	N5	5351	yes	TCEP	2 mM	R2
2.27417	N5	5495	yes	TCEP	2 mM	R2
2.32417	N5	5453	yes	TCEP	2 mM	R2
2.37417	N5	4764	yes	TCEP	2 mM	R2
2.42417	N5	5223	yes	TCEP	2 mM	R2
2.47417	N5	5672	yes	TCEP	2 mM	R2
2.52417	N5	5306	yes	TCEP	2 mM	R2
2.57417	N5	5823	yes	TCEP	2 mM	R2
2.62417	N5	5115	yes	TCEP	2 mM	R2
2.67417	N5	5090	yes	TCEP	2 mM	R2
2.72417	N5	5571	yes	TCEP	2 mM	R2
2.77417	N5	5328	yes	TCEP	2 mM	R2
2.82417	N5	4566	yes	TCEP	2 mM	R2
2.87417	N5	5506	yes	TCEP	2 mM	R2
2.92417	N5	5811	yes	TCEP	2 mM	R2
2.97417	N5	5257	yes	TCEP	2 mM	R2
3.02417	N5	5455	yes	TCEP	2 mM	R2
3.07417	N5	5588	yes	TCEP	2 mM	R2
3.12417	N5	4960	yes	TCEP	2 mM	R2
3.17417	N5	4849	yes	TCEP	2 mM	R2
3.22417	N5	5120	yes	TCEP	2 mM	R2
3.27417	N5	5248	yes	TCEP	2 mM	R2
3.32417	N5	5459	yes	TCEP	2 mM	R2
3.37417	N5	5856	yes	TCEP	2 mM	R2
3.42417	N5	5265	yes	TCEP	2 mM	R2
3.47417	N5	5973	yes	TCEP	2 mM	R2
3.52417	N5	4798	yes	TCEP	2 mM	R2
3.57417	N5	5032	yes	TCEP	2 mM	R2
3.62417	N5	4865	yes	TCEP	2 mM	R2
3.67417	N5	5287	yes	TCEP	2 mM	R2
3.72417	N5	5470	yes	TCEP	2 mM	R2
3.77417	N5	5650	yes	TCEP	2 mM	R2
3.82417	N5	4841	yes	TCEP	2 mM	R2
3.87417	N5	5360	yes	TCEP	2 mM	R2
3.92417	N5	4927	yes	TCEP	2 mM	R2
3.97417	N5	5340	yes	TCEP	2 mM	R2
4.02417	N5	5372	yes	TCEP	2 mM	R2
4.07417	N5	5415	yes	TCEP	2 mM	R2
4.12417	N5	5010	yes	TCEP	2 mM	R2
4.17417	N5	4914	yes	TCEP	2 mM	R2
4.22417	N5	5106	yes	TCEP	2 mM	R2
4.27417	N5	5063	yes	TCEP	2 mM	R2
4.32417	N5	5089	yes	TCEP	2 mM	R2
4.37417	N5	5106	yes	TCEP	2 mM	R2
4.42417	N5	5524	yes	TCEP	2 mM	R2
4.47417	N5	5384	yes	TCEP	2 mM	R2
4.52417	N5	5752	yes	TCEP	2 mM	R2
4.57417	N5	5235	yes	TCEP	2 mM	R2
4.62417	N5	4724	yes	TCEP	2 mM	R2
4.67417	N5	5341	yes	TCEP	2 mM	R2
4.72417	N5	5339	yes	TCEP	2 mM	R2
4.77417	N5	5683	yes	TCEP	2 mM	R2
4.82417	N5	5124	yes	TCEP	2 mM	R2
4.87417	N5	5036	yes	TCEP	2 mM	R2
4.92417	N5	5230	yes	TCEP	2 mM	R2
4.97417	N5	4284	yes	TCEP	2 mM	R2
5.02417	N5	4832	yes	TCEP	2 mM	R2
5.07417	N5	5361	yes	TCEP	2 mM	R2
5.12417	N5	4646	yes	TCEP	2 mM	R2
5.17417	N5	4401	yes	TCEP	2 mM	R2
5.22417	N5	5076	yes	TCEP	2 mM	R2
5.27417	N5	4596	yes	TCEP	2 mM	R2
5.32417	N5	5170	yes	TCEP	2 mM	R2
5.37417	N5	5289	yes	TCEP	2 mM	R2
5.42417	N5	5046	yes	TCEP	2 mM	R2
5.47417	N5	5020	yes	TCEP	2 mM	R2
5.52417	N5	4554	yes	TCEP	2 mM	R2
5.57417	N5	5154	yes	TCEP	2 mM	R2
5.62417	N5	5206	yes	TCEP	2 mM	R2
5.67417	N5	5079	yes	TCEP	2 mM	R2
5.72417	N5	5259	yes	TCEP	2 mM	R2
5.77417	N5	5149	yes	TCEP	2 mM	R2
5.82417	N5	4626	yes	TCEP	2 mM	R2
5.87417	N5	4993	yes	TCEP	2 mM	R2
5.92417	N5	4983	yes	TCEP	2 mM	R2
5.97417	N5	4714	yes	TCEP	2 mM	R2
6.02417	N5	4991	yes	TCEP	2 mM	R2
6.07417	N5	5182	yes	TCEP	2 mM	R2
6.12417	N5	5535	yes	TCEP	2 mM	R2
6.17417	N5	4506	yes	TCEP	2 mM	R2
6.22417	N5	5100	yes	TCEP	2 mM	R2
6.27417	N5	4933	yes	TCEP	2 mM	R2
6.32417	N5	4802	yes	TCEP	2 mM	R2
6.37417	N5	5272	yes	TCEP	2 mM	R2
6.42417	N5	4697	yes	TCEP	2 mM	R2
6.47417	N5	4784	yes	TCEP	2 mM	R2
6.52417	N5	5287	yes	TCEP	2 mM	R2
6.57417	N5	4613	yes	TCEP	2 mM	R2
6.62417	N5	4872	yes	TCEP	2 mM	R2
6.67417	N5	4870	yes	TCEP	2 mM	R2
6.72417	N5	4830	yes	TCEP	2 mM	R2
6.77417	N5	4516	yes	TCEP	2 mM	R2
6.82417	N5	5101	yes	TCEP	2 mM	R2
6.87417	N5	4894	yes	TCEP	2 mM	R2
6.92417	N5	5025	yes	TCEP	2 mM	R2
6.97417	N5	4987	yes	TCEP	2 mM	R2
7.02417	N5	4568	yes	TCEP	2 mM	R2
7.07417	N5	4506	yes	TCEP	2 mM	R2
7.12417	N5	4608	yes	TCEP	2 mM	R2
7.17417	N5	5462	yes	TCEP	2 mM	R2
7.22417	N5	4613	yes	TCEP	2 mM	R2
7.27417	N5	5362	yes	TCEP	2 mM	R2
7.32417	N5	5002	yes	TCEP	2 mM	R2
7.37417	N5	5303	yes	TCEP	2 mM	R2
7.42417	N5	5329	yes	TCEP	2 mM	R2
7.47417	N5	4815	yes	TCEP	2 mM	R2
7.52417	N5	4861	yes	TCEP	2 mM	R2
7.57417	N5	4822	yes	TCEP	2 mM	R2
7.62417	N5	4455	yes	TCEP	2 mM	R2
7.67417	N5	5117	yes	TCEP	2 mM	R2
7.72417	N5	4137	yes	TCEP	2 mM	R2
7.77417	N5	4689	yes	TCEP	2 mM	R2
7.82417	N5	5071	yes	TCEP	2 mM	R2
7.87417	N5	5236	yes	TCEP	2 mM	R2
7.92417	N5	4912	yes	TCEP	2 mM	R2
7.97417	N5	4594	yes	TCEP	2 mM	R2
8.02417	N5	4786	yes	TCEP	2 mM	R2
8.07417	N5	4961	yes	TCEP	2 mM	R2
8.12417	N5	5177	yes	TCEP	2 mM	R2
8.17417	N5	4669	yes	TCEP	2 mM	R2
8.22417	N5	4640	yes	TCEP	2 mM	R2
8.27417	N5	4996	yes	TCEP	2 mM	R2
8.32417	N5	4598	yes	TCEP	2 mM	R2
8.37417	N5	4941	yes	TCEP	2 mM	R2
8.42417	N5	4446	yes	TCEP	2 mM	R2
8.47417	N5	4762	yes	TCEP	2 mM	R2
8.52417	N5	4449	yes	TCEP	2 mM	R2
8.57417	N5	5376	yes	TCEP	2 mM	R2
8.62417	N5	5185	yes	TCEP	2 mM	R2
8.67417	N5	4642	yes	TCEP	2 mM	R2
8.72417	N5	4649	yes	TCEP	2 mM	R2
8.77417	N5	4925	yes	TCEP	2 mM	R2
8.82417	N5	4725	yes	TCEP	2 mM	R2
8.87417	N5	4785	yes	TCEP	2 mM	R2
8.92417	N5	4872	yes	TCEP	2 mM	R2
8.97417	N5	4497	yes	TCEP	2 mM	R2
9.02417	N5	4674	yes	TCEP	2 mM	R2
9.07417	N5	4820	yes	TCEP	2 mM	R2
9.12417	N5	4378	yes	TCEP	2 mM	R2
9.17417	N5	5213	yes	TCEP	2 mM	R2
9.22417	N5	5137	yes	TCEP	2 mM	R2
9.27417	N5	4315	yes	TCEP	2 mM	R2
9.32417	N5	4852	yes	TCEP	2 mM	R2
9.37417	N5	4351	yes	TCEP	2 mM	R2
9.42417	N5	4329	yes	TCEP	2 mM	R2
9.47417	N5	5013	yes	TCEP	2 mM	R2
9.52417	N5	4359	yes	TCEP	2 mM	R2
9.57417	N5	4541	yes	TCEP	2 mM	R2
9.62417	N5	4416	yes	TCEP	2 mM	R2
9.67417	N5	4644	yes	TCEP	2 mM	R2
9.72417	N5	4540	yes	TCEP	2 mM	R2
9.77417	N5	4791	yes	TCEP	2 mM	R2
9.82417	N5	4947	yes	TCEP	2 mM	R2
9.87417	N5	4351	yes	TCEP	2 mM	R2
9.92417	N5	4719	yes	TCEP	2 mM	R2
9.97417	N5	4613	yes	TCEP	2 mM	R2
10.0242	N5	4713	yes	TCEP	2 mM	R2
10.0742	N5	4942	yes	TCEP	2 mM	R2
10.1242	N5	4628	yes	TCEP	2 mM	R2
10.1742	N5	4380	yes	TCEP	2 mM	R2
10.2242	N5	4862	yes	TCEP	2 mM	R2
10.2742	N5	4616	yes	TCEP	2 mM	R2
10.3242	N5	4595	yes	TCEP	2 mM	R2
10.3742	N5	4517	yes	TCEP	2 mM	R2
10.4242	N5	5099	yes	TCEP	2 mM	R2
10.4742	N5	5140	yes	TCEP	2 mM	R2
10.5242	N5	4573	yes	TCEP	2 mM	R2
10.5742	N5	4968	yes	TCEP	2 mM	R2
10.6242	N5	4326	yes	TCEP	2 mM	R2
10.6742	N5	4735	yes	TCEP	2 mM	R2
10.7242	N5	4600	yes	TCEP	2 mM	R2
10.7742	N5	4629	yes	TCEP	2 mM	R2
10.8242	N5	4597	yes	TCEP	2 mM	R2
10.8742	N5	4528	yes	TCEP	2 mM	R2
10.9242	N5	4876	yes	TCEP	2 mM	R2
10.9742	N5	4654	yes	TCEP	2 mM	R2
11.0242	N5	4363	yes	TCEP	2 mM	R2
11.0742	N5	3941	yes	TCEP	2 mM	R2
11.1242	N5	4068	yes	TCEP	2 mM	R2
11.1742	N5	4655	yes	TCEP	2 mM	R2
11.2242	N5	4429	yes	TCEP	2 mM	R2
11.2742	N5	5159	yes	TCEP	2 mM	R2
11.3242	N5	4323	yes	TCEP	2 mM	R2
11.3742	N5	5267	yes	TCEP	2 mM	R2
11.4242	N5	4025	yes	TCEP	2 mM	R2
11.4742	N5	4310	yes	TCEP	2 mM	R2
11.5242	N5	4673	yes	TCEP	2 mM	R2
11.5742	N5	4298	yes	TCEP	2 mM	R2
11.6242	N5	4376	yes	TCEP	2 mM	R2
11.6742	N5	4069	yes	TCEP	2 mM	R2
11.7242	N5	4677	yes	TCEP	2 mM	R2
11.7742	N5	4521	yes	TCEP	2 mM	R2
11.8242	N5	4684	yes	TCEP	2 mM	R2
11.8742	N5	3937	yes	TCEP	2 mM	R2
11.9242	N5	4898	yes	TCEP	2 mM	R2
11.9742	N5	4150	yes	TCEP	2 mM	R2
12.0242	N5	4323	yes	TCEP	2 mM	R2
0.0241667	N6	659	no	TCEP	2 mM	R3
0.0741667	N6	596	no	TCEP	2 mM	R3
0.124167	N6	603	no	TCEP	2 mM	R3
0.174167	N6	535	no	TCEP	2 mM	R3
0.224167	N6	790	no	TCEP	2 mM	R3
0.274167	N6	460	no	TCEP	2 mM	R3
0.324167	N6	575	no	TCEP	2 mM	R3
0.374167	N6	500	no	TCEP	2 mM	R3
0.424167	N6	566	no	TCEP	2 mM	R3
0.474167	N6	550	no	TCEP	2 mM	R3
0.524167	N6	572	no	TCEP	2 mM	R3
0.574167	N6	442	no	TCEP	2 mM	R3
0.624167	N6	561	no	TCEP	2 mM	R3
0.674167	N6	460	no	TCEP	2 mM	R3
0.724167	N6	548	no	TCEP	2 mM	R3
0.774167	N6	480	no	TCEP	2 mM	R3
0.824167	N6	528	no	TCEP	2 mM	R3
0.874167	N6	723	no	TCEP	2 mM	R3
0.924167	N6	632	no	TCEP	2 mM	R3
0.974167	N6	412	no	TCEP	2 mM	R3
1.02417	N6	544	no	TCEP	2 mM	R3
1.07417	N6	601	no	TCEP	2 mM	R3
1.12417	N6	489	no	TCEP	2 mM	R3
1.17417	N6	387	no	TCEP	2 mM	R3
1.22417	N6	449	no	TCEP	2 mM	R3
1.27417	N6	599	no	TCEP	2 mM	R3
1.32417	N6	502	no	TCEP	2 mM	R3
1.37417	N6	532	no	TCEP	2 mM	R3
1.42417	N6	600	no	TCEP	2 mM	R3
1.47417	N6	389	no	TCEP	2 mM	R3
1.52417	N6	482	no	TCEP	2 mM	R3
1.57417	N6	540	no	TCEP	2 mM	R3
1.62417	N6	536	no	TCEP	2 mM	R3
1.67417	N6	510	no	TCEP	2 mM	R3
1.72417	N6	543	no	TCEP	2 mM	R3
1.77417	N6	458	no	TCEP	2 mM	R3
1.82417	N6	625	no	TCEP	2 mM	R3
1.87417	N6	597	no	TCEP	2 mM	R3
1.92417	N6	442	no	TCEP	2 mM	R3
1.97417	N6	538	no	TCEP	2 mM	R3
2.02417	N6	381	no	TCEP	2 mM	R3
2.07417	N6	433	no	TCEP	2 mM	R3
2.12417	N6	384	no	TCEP	2 mM	R3
2.17417	N6	663	no	TCEP	2 mM	R3
2.22417	N6	624	no	TCEP	2 mM	R3
2.27417	N6	550	no	TCEP	2 mM	R3
2.32417	N6	624	no	TCEP	2 mM	R3
2.37417	N6	318	no	TCEP	2 mM	R3
2.42417	N6	639	no	TCEP	2 mM	R3
2.47417	N6	559	no	TCEP	2 mM	R3
2.52417	N6	462	no	TCEP	2 mM	R3
2.57417	N6	484	no	TCEP	2 mM	R3
2.62417	N6	361	no	TCEP	2 mM	R3
2.67417	N6	437	no	TCEP	2 mM	R3
2.72417	N6	520	no	TCEP	2 mM	R3
2.77417	N6	522	no	TCEP	2 mM	R3
2.82417	N6	501	no	TCEP	2 mM	R3
2.87417	N6	543	no	TCEP	2 mM	R3
2.92417	N6	568	no	TCEP	2 mM	R3
2.97417	N6	488	no	TCEP	2 mM	R3
3.02417	N6	536	no	TCEP	2 mM	R3
3.07417	N6	668	no	TCEP	2 mM	R3
3.12417	N6	492	no	TCEP	2 mM	R3
3.17417	N6	636	no	TCEP	2 mM	R3
3.22417	N6	587	no	TCEP	2 mM	R3
3.27417	N6	536	no	TCEP	2 mM	R3
3.32417	N6	735	no	TCEP	2 mM	R3
3.37417	N6	610	no	TCEP	2 mM	R3
3.42417	N6	359	no	TCEP	2 mM	R3
3.47417	N6	448	no	TCEP	2 mM	R3
3.52417	N6	466	no	TCEP	2 mM	R3
3.57417	N6	441	no	TCEP	2 mM	R3
3.62417	N6	471	no	TCEP	2 mM	R3
3.67417	N6	530	no	TCEP	2 mM	R3
3.72417	N6	411	no	TCEP	2 mM	R3
3.77417	N6	344	no	TCEP	2 mM	R3
3.82417	N6	495	no	TCEP	2 mM	R3
3.87417	N6	387	no	TCEP	2 mM	R3
3.92417	N6	606	no	TCEP	2 mM	R3
3.97417	N6	538	no	TCEP	2 mM	R3
4.02417	N6	329	no	TCEP	2 mM	R3
4.07417	N6	522	no	TCEP	2 mM	R3
4.12417	N6	530	no	TCEP	2 mM	R3
4.17417	N6	662	no	TCEP	2 mM	R3
4.22417	N6	604	no	TCEP	2 mM	R3
4.27417	N6	516	no	TCEP	2 mM	R3
4.32417	N6	677	no	TCEP	2 mM	R3
4.37417	N6	486	no	TCEP	2 mM	R3
4.42417	N6	516	no	TCEP	2 mM	R3
4.47417	N6	602	no	TCEP	2 mM	R3
4.52417	N6	481	no	TCEP	2 mM	R3
4.57417	N6	506	no	TCEP	2 mM	R3
4.62417	N6	331	no	TCEP	2 mM	R3
4.67417	N6	464	no	TCEP	2 mM	R3
4.72417	N6	620	no	TCEP	2 mM	R3
4.77417	N6	350	no	TCEP	2 mM	R3
4.82417	N6	584	no	TCEP	2 mM	R3
4.87417	N6	478	no	TCEP	2 mM	R3
4.92417	N6	478	no	TCEP	2 mM	R3
4.97417	N6	550	no	TCEP	2 mM	R3
5.02417	N6	485	no	TCEP	2 mM	R3
5.07417	N6	438	no	TCEP	2 mM	R3
5.12417	N6	478	no	TCEP	2 mM	R3
5.17417	N6	370	no	TCEP	2 mM	R3
5.22417	N6	615	no	TCEP	2 mM	R3
5.27417	N6	498	no	TCEP	2 mM	R3
5.32417	N6	612	no	TCEP	2 mM	R3
5.37417	N6	593	no	TCEP	2 mM	R3
5.42417	N6	480	no	TCEP	2 mM	R3
5.47417	N6	504	no	TCEP	2 mM	R3
5.52417	N6	739	no	TCEP	2 mM	R3
5.57417	N6	537	no	TCEP	2 mM	R3
5.62417	N6	568	no	TCEP	2 mM	R3
5.67417	N6	576	no	TCEP	2 mM	R3
5.72417	N6	407	no	TCEP	2 mM	R3
5.77417	N6	573	no	TCEP	2 mM	R3
5.82417	N6	563	no	TCEP	2 mM	R3
5.87417	N6	564	no	TCEP	2 mM	R3
5.92417	N6	637	no	TCEP	2 mM	R3
5.97417	N6	441	no	TCEP	2 mM	R3
6.02417	N6	641	no	TCEP	2 mM	R3
6.07417	N6	513	no	TCEP	2 mM	R3
6.12417	N6	473	no	TCEP	2 mM	R3
6.17417	N6	388	no	TCEP	2 mM	R3
6.22417	N6	525	no	TCEP	2 mM	R3
6.27417	N6	440	no	TCEP	2 mM	R3
6.32417	N6	567	no	TCEP	2 mM	R3
6.37417	N6	408	no	TCEP	2 mM	R3
6.42417	N6	506	no	TCEP	2 mM	R3
6.47417	N6	364	no	TCEP	2 mM	R3
6.52417	N6	503	no	TCEP	2 mM	R3
6.57417	N6	411	no	TCEP	2 mM	R3
6.62417	N6	474	no	TCEP	2 mM	R3
6.67417	N6	656	no	TCEP	2 mM	R3
6.72417	N6	637	no	TCEP	2 mM	R3
6.77417	N6	414	no	TCEP	2 mM	R3
6.82417	N6	562	no	TCEP	2 mM	R3
6.87417	N6	436	no	TCEP	2 mM	R3
6.92417	N6	611	no	TCEP	2 mM	R3
6.97417	N6	504	no	TCEP	2 mM	R3
7.02417	N6	483	no	TCEP	2 mM	R3
7.07417	N6	546	no	TCEP	2 mM	R3
7.12417	N6	498	no	TCEP	2 mM	R3
7.17417	N6	615	no	TCEP	2 mM	R3
7.22417	N6	369	no	TCEP	2 mM	R3
7.27417	N6	486	no	TCEP	2 mM	R3
7.32417	N6	777	no	TCEP	2 mM	R3
7.37417	N6	541	no	TCEP	2 mM	R3
7.42417	N6	468	no	TCEP	2 mM	R3
7.47417	N6	479	no	TCEP	2 mM	R3
7.52417	N6	455	no	TCEP	2 mM	R3
7.57417	N6	585	no	TCEP	2 mM	R3
7.62417	N6	317	no	TCEP	2 mM	R3
7.67417	N6	610	no	TCEP	2 mM	R3
7.72417	N6	337	no	TCEP	2 mM	R3
7.77417	N6	394	no	TCEP	2 mM	R3
7.82417	N6	435	no	TCEP	2 mM	R3
7.87417	N6	468	no	TCEP	2 mM	R3
7.92417	N6	330	no	TCEP	2 mM	R3
7.97417	N6	501	no	TCEP	2 mM	R3
8.02417	N6	527	no	TCEP	2 mM	R3
8.07417	N6	608	no	TCEP	2 mM	R3
8.12417	N6	575	no	TCEP	2 mM	R3
8.17417	N6	530	no	TCEP	2 mM	R3
8.22417	N6	562	no	TCEP	2 mM	R3
8.27417	N6	423	no	TCEP	2 mM	R3
8.32417	N6	588	no	TCEP	2 mM	R3
8.37417	N6	505	no	TCEP	2 mM	R3
8.42417	N6	514	no	TCEP	2 mM	R3
8.47417	N6	289	no	TCEP	2 mM	R3
8.52417	N6	521	no	TCEP	2 mM	R3
8.57417	N6	450	no	TCEP	2 mM	R3
8.62417	N6	496	no	TCEP	2 mM	R3
8.67417	N6	578	no	TCEP	2 mM	R3
8.72417	N6	554	no	TCEP	2 mM	R3
8.77417	N6	445	no	TCEP	2 mM	R3
8.82417	N6	636	no	TCEP	2 mM	R3
8.87417	N6	446	no	TCEP	2 mM	R3
8.92417	N6	515	no	TCEP	2 mM	R3
8.97417	N6	548	no	TCEP	2 mM	R3
9.02417	N6	590	no	TCEP	2 mM	R3
9.07417	N6	513	no	TCEP	2 mM	R3
9.12417	N6	503	no	TCEP	2 mM	R3
9.17417	N6	262	no	TCEP	2 mM	R3
9.22417	N6	458	no	TCEP	2 mM	R3
9.27417	N6	415	no	TCEP	2 mM	R3
9.32417	N6	582	no	TCEP	2 mM	R3
9.37417	N6	594	no	TCEP	2 mM	R3
9.42417	N6	502	no	TCEP	2 mM	R3
9.47417	N6	492	no	TCEP	2 mM	R3
9.52417	N6	665	no	TCEP	2 mM	R3
9.57417	N6	735	no	TCEP	2 mM	R3
9.62417	N6	480	no	TCEP	2 mM	R3
9.67417	N6	474	no	TCEP	2 mM	R3
9.72417	N6	510	no	TCEP	2 mM	R3
9.77417	N6	407	no	TCEP	2 mM	R3
9.82417	N6	486	no	TCEP	2 mM	R3
9.87417	N6	470	no	TCEP	2 mM	R3
9.92417	N6	498	no	TCEP	2 mM	R3
9.97417	N6	537	no	TCEP	2 mM	R3
10.0242	N6	680	no	TCEP	2 mM	R3
10.0742	N6	587	no	TCEP	2 mM	R3
10.1242	N6	494	no	TCEP	2 mM	R3
10.1742	N6	492	no	TCEP	2 mM	R3
10.2242	N6	490	no	TCEP	2 mM	R3
10.2742	N6	490	no	TCEP	2 mM	R3
10.3242	N6	467	no	TCEP	2 mM	R3
10.3742	N6	515	no	TCEP	2 mM	R3
10.4242	N6	416	no	TCEP	2 mM	R3
10.4742	N6	383	no	TCEP	2 mM	R3
10.5242	N6	491	no	TCEP	2 mM	R3
10.5742	N6	535	no	TCEP	2 mM	R3
10.6242	N6	478	no	TCEP	2 mM	R3
10.6742	N6	531	no	TCEP	2 mM	R3
10.7242	N6	649	no	TCEP	2 mM	R3
10.7742	N6	395	no	TCEP	2 mM	R3
10.8242	N6	725	no	TCEP	2 mM	R3
10.8742	N6	446	no	TCEP	2 mM	R3
10.9242	N6	587	no	TCEP	2 mM	R3
10.9742	N6	337	no	TCEP	2 mM	R3
11.0242	N6	559	no	TCEP	2 mM	R3
11.0742	N6	573	no	TCEP	2 mM	R3
11.1242	N6	364	no	TCEP	2 mM	R3
11.1742	N6	546	no	TCEP	2 mM	R3
11.2242	N6	605	no	TCEP	2 mM	R3
11.2742	N6	441	no	TCEP	2 mM	R3
11.3242	N6	404	no	TCEP	2 mM	R3
11.3742	N6	620	no	TCEP	2 mM	R3
11.4242	N6	459	no	TCEP	2 mM	R3
11.4742	N6	523	no	TCEP	2 mM	R3
11.5242	N6	575	no	TCEP	2 mM	R3
11.5742	N6	417	no	TCEP	2 mM	R3
11.6242	N6	555	no	TCEP	2 mM	R3
11.6742	N6	553	no	TCEP	2 mM	R3
11.7242	N6	319	no	TCEP	2 mM	R3
11.7742	N6	405	no	TCEP	2 mM	R3
11.8242	N6	694	no	TCEP	2 mM	R3
11.8742	N6	551	no	TCEP	2 mM	R3
11.9242	N6	222	no	TCEP	2 mM	R3
11.9742	N6	354	no	TCEP	2 mM	R3
12.0242	N6	726	no	TCEP	2 mM	R3
0.0241667	N7	8444	yes	TCEP	2 mM	R3
0.0741667	N7	7919	yes	TCEP	2 mM	R3
0.124167	N7	6907	yes	TCEP	2 mM	R3
0.174167	N7	6725	yes	TCEP	2 mM	R3
0.224167	N7	6674	yes	TCEP	2 mM	R3
0.274167	N7	6694	yes	TCEP	2 mM	R3
0.324167	N7	5970	yes	TCEP	2 mM	R3
0.374167	N7	5899	yes	TCEP	2 mM	R3
0.424167	N7	5512	yes	TCEP	2 mM	R3
0.474167	N7	5440	yes	TCEP	2 mM	R3
0.524167	N7	5651	yes	TCEP	2 mM	R3
0.574167	N7	5313	yes	TCEP	2 mM	R3
0.624167	N7	5551	yes	TCEP	2 mM	R3
0.674167	N7	5735	yes	TCEP	2 mM	R3
0.724167	N7	4886	yes	TCEP	2 mM	R3
0.774167	N7	5502	yes	TCEP	2 mM	R3
0.824167	N7	5384	yes	TCEP	2 mM	R3
0.874167	N7	5730	yes	TCEP	2 mM	R3
0.924167	N7	5011	yes	TCEP	2 mM	R3
0.974167	N7	5245	yes	TCEP	2 mM	R3
1.02417	N7	5371	yes	TCEP	2 mM	R3
1.07417	N7	4641	yes	TCEP	2 mM	R3
1.12417	N7	5478	yes	TCEP	2 mM	R3
1.17417	N7	4821	yes	TCEP	2 mM	R3
1.22417	N7	5019	yes	TCEP	2 mM	R3
1.27417	N7	5490	yes	TCEP	2 mM	R3
1.32417	N7	5622	yes	TCEP	2 mM	R3
1.37417	N7	5062	yes	TCEP	2 mM	R3
1.42417	N7	5038	yes	TCEP	2 mM	R3
1.47417	N7	4673	yes	TCEP	2 mM	R3
1.52417	N7	4753	yes	TCEP	2 mM	R3
1.57417	N7	5796	yes	TCEP	2 mM	R3
1.62417	N7	5415	yes	TCEP	2 mM	R3
1.67417	N7	5436	yes	TCEP	2 mM	R3
1.72417	N7	5712	yes	TCEP	2 mM	R3
1.77417	N7	5347	yes	TCEP	2 mM	R3
1.82417	N7	4285	yes	TCEP	2 mM	R3
1.87417	N7	5299	yes	TCEP	2 mM	R3
1.92417	N7	5328	yes	TCEP	2 mM	R3
1.97417	N7	5360	yes	TCEP	2 mM	R3
2.02417	N7	4511	yes	TCEP	2 mM	R3
2.07417	N7	5147	yes	TCEP	2 mM	R3
2.12417	N7	5165	yes	TCEP	2 mM	R3
2.17417	N7	4983	yes	TCEP	2 mM	R3
2.22417	N7	4571	yes	TCEP	2 mM	R3
2.27417	N7	4492	yes	TCEP	2 mM	R3
2.32417	N7	4990	yes	TCEP	2 mM	R3
2.37417	N7	5163	yes	TCEP	2 mM	R3
2.42417	N7	4926	yes	TCEP	2 mM	R3
2.47417	N7	5024	yes	TCEP	2 mM	R3
2.52417	N7	4911	yes	TCEP	2 mM	R3
2.57417	N7	5026	yes	TCEP	2 mM	R3
2.62417	N7	4816	yes	TCEP	2 mM	R3
2.67417	N7	4771	yes	TCEP	2 mM	R3
2.72417	N7	4742	yes	TCEP	2 mM	R3
2.77417	N7	4554	yes	TCEP	2 mM	R3
2.82417	N7	4274	yes	TCEP	2 mM	R3
2.87417	N7	5216	yes	TCEP	2 mM	R3
2.92417	N7	5197	yes	TCEP	2 mM	R3
2.97417	N7	5360	yes	TCEP	2 mM	R3
3.02417	N7	5115	yes	TCEP	2 mM	R3
3.07417	N7	4422	yes	TCEP	2 mM	R3
3.12417	N7	4748	yes	TCEP	2 mM	R3
3.17417	N7	4562	yes	TCEP	2 mM	R3
3.22417	N7	5389	yes	TCEP	2 mM	R3
3.27417	N7	4418	yes	TCEP	2 mM	R3
3.32417	N7	4692	yes	TCEP	2 mM	R3
3.37417	N7	4950	yes	TCEP	2 mM	R3
3.42417	N7	4533	yes	TCEP	2 mM	R3
3.47417	N7	4778	yes	TCEP	2 mM	R3
3.52417	N7	5081	yes	TCEP	2 mM	R3
3.57417	N7	4484	yes	TCEP	2 mM	R3
3.62417	N7	4449	yes	TCEP	2 mM	R3
3.67417	N7	5061	yes	TCEP	2 mM	R3
3.72417	N7	4824	yes	TCEP	2 mM	R3
3.77417	N7	4483	yes	TCEP	2 mM	R3
3.82417	N7	4734	yes	TCEP	2 mM	R3
3.87417	N7	4562	yes	TCEP	2 mM	R3
3.92417	N7	5206	yes	TCEP	2 mM	R3
3.97417	N7	4630	yes	TCEP	2 mM	R3
4.02417	N7	4724	yes	TCEP	2 mM	R3
4.07417	N7	4875	yes	TCEP	2 mM	R3
4.12417	N7	4460	yes	TCEP	2 mM	R3
4.17417	N7	5031	yes	TCEP	2 mM	R3
4.22417	N7	4715	yes	TCEP	2 mM	R3
4.27417	N7	5121	yes	TCEP	2 mM	R3
4.32417	N7	4830	yes	TCEP	2 mM	R3
4.37417	N7	5557	yes	TCEP	2 mM	R3
4.42417	N7	4299	yes	TCEP	2 mM	R3
4.47417	N7	4908	yes	TCEP	2 mM	R3
4.52417	N7	5155	yes	TCEP	2 mM	R3
4.57417	N7	4639	yes	TCEP	2 mM	R3
4.62417	N7	4691	yes	TCEP	2 mM	R3
4.67417	N7	5218	yes	TCEP	2 mM	R3
4.72417	N7	4947	yes	TCEP	2 mM	R3
4.77417	N7	4764	yes	TCEP	2 mM	R3
4.82417	N7	4284	yes	TCEP	2 mM	R3
4.87417	N7	4817	yes	TCEP	2 mM	R3
4.92417	N7	4785	yes	TCEP	2 mM	R3
4.97417	N7	4871	yes	TCEP	2 mM	R3
5.02417	N7	5400	yes	TCEP	2 mM	R3
5.07417	N7	4852	yes	TCEP	2 mM	R3
5.12417	N7	4800	yes	TCEP	2 mM	R3
5.17417	N7	4824	yes	TCEP	2 mM	R3
5.22417	N7	4500	yes	TCEP	2 mM	R3
5.27417	N7	4618	yes	TCEP	2 mM	R3
5.32417	N7	4508	yes	TCEP	2 mM	R3
5.37417	N7	4724	yes	TCEP	2 mM	R3
5.42417	N7	4791	yes	TCEP	2 mM	R3
5.47417	N7	4786	yes	TCEP	2 mM	R3
5.52417	N7	4611	yes	TCEP	2 mM	R3
5.57417	N7	5391	yes	TCEP	2 mM	R3
5.62417	N7	4920	yes	TCEP	2 mM	R3
5.67417	N7	4972	yes	TCEP	2 mM	R3
5.72417	N7	4505	yes	TCEP	2 mM	R3
5.77417	N7	4677	yes	TCEP	2 mM	R3
5.82417	N7	5093	yes	TCEP	2 mM	R3
5.87417	N7	4425	yes	TCEP	2 mM	R3
5.92417	N7	5617	yes	TCEP	2 mM	R3
5.97417	N7	5067	yes	TCEP	2 mM	R3
6.02417	N7	4101	yes	TCEP	2 mM	R3
6.07417	N7	4561	yes	TCEP	2 mM	R3
6.12417	N7	4684	yes	TCEP	2 mM	R3
6.17417	N7	4912	yes	TCEP	2 mM	R3
6.22417	N7	4869	yes	TCEP	2 mM	R3
6.27417	N7	4398	yes	TCEP	2 mM	R3
6.32417	N7	4499	yes	TCEP	2 mM	R3
6.37417	N7	4739	yes	TCEP	2 mM	R3
6.42417	N7	4877	yes	TCEP	2 mM	R3
6.47417	N7	4668	yes	TCEP	2 mM	R3
6.52417	N7	4567	yes	TCEP	2 mM	R3
6.57417	N7	4479	yes	TCEP	2 mM	R3
6.62417	N7	4652	yes	TCEP	2 mM	R3
6.67417	N7	4444	yes	TCEP	2 mM	R3
6.72417	N7	4399	yes	TCEP	2 mM	R3
6.77417	N7	4711	yes	TCEP	2 mM	R3
6.82417	N7	4174	yes	TCEP	2 mM	R3
6.87417	N7	4228	yes	TCEP	2 mM	R3
6.92417	N7	4621	yes	TCEP	2 mM	R3
6.97417	N7	4425	yes	TCEP	2 mM	R3
7.02417	N7	5025	yes	TCEP	2 mM	R3
7.07417	N7	4649	yes	TCEP	2 mM	R3
7.12417	N7	4657	yes	TCEP	2 mM	R3
7.17417	N7	4331	yes	TCEP	2 mM	R3
7.22417	N7	4508	yes	TCEP	2 mM	R3
7.27417	N7	3977	yes	TCEP	2 mM	R3
7.32417	N7	4411	yes	TCEP	2 mM	R3
7.37417	N7	4589	yes	TCEP	2 mM	R3
7.42417	N7	4291	yes	TCEP	2 mM	R3
7.47417	N7	4682	yes	TCEP	2 mM	R3
7.52417	N7	4665	yes	TCEP	2 mM	R3
7.57417	N7	5035	yes	TCEP	2 mM	R3
7.62417	N7	4486	yes	TCEP	2 mM	R3
7.67417	N7	4568	yes	TCEP	2 mM	R3
7.72417	N7	4403	yes	TCEP	2 mM	R3
7.77417	N7	4515	yes	TCEP	2 mM	R3
7.82417	N7	4478	yes	TCEP	2 mM	R3
7.87417	N7	4832	yes	TCEP	2 mM	R3
7.92417	N7	3958	yes	TCEP	2 mM	R3
7.97417	N7	4528	yes	TCEP	2 mM	R3
8.02417	N7	4296	yes	TCEP	2 mM	R3
8.07417	N7	4715	yes	TCEP	2 mM	R3
8.12417	N7	4222	yes	TCEP	2 mM	R3
8.17417	N7	4363	yes	TCEP	2 mM	R3
8.22417	N7	4234	yes	TCEP	2 mM	R3
8.27417	N7	4732	yes	TCEP	2 mM	R3
8.32417	N7	4682	yes	TCEP	2 mM	R3
8.37417	N7	3825	yes	TCEP	2 mM	R3
8.42417	N7	4317	yes	TCEP	2 mM	R3
8.47417	N7	4876	yes	TCEP	2 mM	R3
8.52417	N7	4361	yes	TCEP	2 mM	R3
8.57417	N7	4670	yes	TCEP	2 mM	R3
8.62417	N7	4391	yes	TCEP	2 mM	R3
8.67417	N7	4125	yes	TCEP	2 mM	R3
8.72417	N7	4384	yes	TCEP	2 mM	R3
8.77417	N7	4965	yes	TCEP	2 mM	R3
8.82417	N7	4867	yes	TCEP	2 mM	R3
8.87417	N7	4576	yes	TCEP	2 mM	R3
8.92417	N7	4313	yes	TCEP	2 mM	R3
8.97417	N7	4174	yes	TCEP	2 mM	R3
9.02417	N7	4166	yes	TCEP	2 mM	R3
9.07417	N7	3998	yes	TCEP	2 mM	R3
9.12417	N7	4692	yes	TCEP	2 mM	R3
9.17417	N7	4136	yes	TCEP	2 mM	R3
9.22417	N7	4404	yes	TCEP	2 mM	R3
9.27417	N7	4516	yes	TCEP	2 mM	R3
9.32417	N7	4532	yes	TCEP	2 mM	R3
9.37417	N7	4374	yes	TCEP	2 mM	R3
9.42417	N7	4503	yes	TCEP	2 mM	R3
9.47417	N7	3955	yes	TCEP	2 mM	R3
9.52417	N7	4790	yes	TCEP	2 mM	R3
9.57417	N7	3788	yes	TCEP	2 mM	R3
9.62417	N7	4826	yes	TCEP	2 mM	R3
9.67417	N7	4223	yes	TCEP	2 mM	R3
9.72417	N7	4459	yes	TCEP	2 mM	R3
9.77417	N7	4461	yes	TCEP	2 mM	R3
9.82417	N7	4554	yes	TCEP	2 mM	R3
9.87417	N7	4179	yes	TCEP	2 mM	R3
9.92417	N7	4057	yes	TCEP	2 mM	R3
9.97417	N7	4158	yes	TCEP	2 mM	R3
10.0242	N7	4281	yes	TCEP	2 mM	R3
10.0742	N7	3847	yes	TCEP	2 mM	R3
10.1242	N7	4260	yes	TCEP	2 mM	R3
10.1742	N7	4293	yes	TCEP	2 mM	R3
10.2242	N7	4101	yes	TCEP	2 mM	R3
10.2742	N7	4359	yes	TCEP	2 mM	R3
10.3242	N7	3906	yes	TCEP	2 mM	R3
10.3742	N7	4306	yes	TCEP	2 mM	R3
10.4242	N7	4391	yes	TCEP	2 mM	R3
10.4742	N7	4291	yes	TCEP	2 mM	R3
10.5242	N7	3731	yes	TCEP	2 mM	R3
10.5742	N7	4317	yes	TCEP	2 mM	R3
10.6242	N7	3792	yes	TCEP	2 mM	R3
10.6742	N7	4481	yes	TCEP	2 mM	R3
10.7242	N7	3934	yes	TCEP	2 mM	R3
10.7742	N7	4193	yes	TCEP	2 mM	R3
10.8242	N7	4593	yes	TCEP	2 mM	R3
10.8742	N7	4419	yes	TCEP	2 mM	R3
10.9242	N7	4598	yes	TCEP	2 mM	R3
10.9742	N7	4140	yes	TCEP	2 mM	R3
11.0242	N7	4108	yes	TCEP	2 mM	R3
11.0742	N7	4228	yes	TCEP	2 mM	R3
11.1242	N7	4222	yes	TCEP	2 mM	R3
11.1742	N7	3737	yes	TCEP	2 mM	R3
11.2242	N7	4016	yes	TCEP	2 mM	R3
11.2742	N7	3970	yes	TCEP	2 mM	R3
11.3242	N7	3896	yes	TCEP	2 mM	R3
11.3742	N7	4415	yes	TCEP	2 mM	R3
11.4242	N7	4456	yes	TCEP	2 mM	R3
11.4742	N7	3974	yes	TCEP	2 mM	R3
11.5242	N7	4152	yes	TCEP	2 mM	R3
11.5742	N7	4159	yes	TCEP	2 mM	R3
11.6242	N7	4427	yes	TCEP	2 mM	R3
11.6742	N7	4305	yes	TCEP	2 mM	R3
11.7242	N7	4583	yes	TCEP	2 mM	R3
11.7742	N7	4409	yes	TCEP	2 mM	R3
11.8242	N7	4036	yes	TCEP	2 mM	R3
11.8742	N7	4350	yes	TCEP	2 mM	R3
11.9242	N7	3677	yes	TCEP	2 mM	R3
11.9742	N7	4166	yes	TCEP	2 mM	R3
12.0242	N7	4295	yes	TCEP	2 mM	R3
0.0241667	N9	255	no	Ppi	2 mM	R1
0.0741667	N9	331	no	Ppi	2 mM	R1
0.124167	N9	273	no	Ppi	2 mM	R1
0.174167	N9	282	no	Ppi	2 mM	R1
0.224167	N9	264	no	Ppi	2 mM	R1
0.274167	N9	317	no	Ppi	2 mM	R1
0.324167	N9	287	no	Ppi	2 mM	R1
0.374167	N9	169	no	Ppi	2 mM	R1
0.424167	N9	132	no	Ppi	2 mM	R1
0.474167	N9	223	no	Ppi	2 mM	R1
0.524167	N9	123	no	Ppi	2 mM	R1
0.574167	N9	106	no	Ppi	2 mM	R1
0.624167	N9	111	no	Ppi	2 mM	R1
0.674167	N9	193	no	Ppi	2 mM	R1
0.724167	N9	70	no	Ppi	2 mM	R1
0.774167	N9	132	no	Ppi	2 mM	R1
0.824167	N9	193	no	Ppi	2 mM	R1
0.874167	N9	164	no	Ppi	2 mM	R1
0.924167	N9	247	no	Ppi	2 mM	R1
0.974167	N9	55	no	Ppi	2 mM	R1
1.02417	N9	152	no	Ppi	2 mM	R1
1.07417	N9	83	no	Ppi	2 mM	R1
1.12417	N9	136	no	Ppi	2 mM	R1
1.17417	N9	63	no	Ppi	2 mM	R1
1.22417	N9	183	no	Ppi	2 mM	R1
1.27417	N9	47	no	Ppi	2 mM	R1
1.32417	N9	233	no	Ppi	2 mM	R1
1.37417	N9	75	no	Ppi	2 mM	R1
1.42417	N9	58	no	Ppi	2 mM	R1
1.47417	N9	118	no	Ppi	2 mM	R1
1.52417	N9	123	no	Ppi	2 mM	R1
1.57417	N9	115	no	Ppi	2 mM	R1
1.62417	N9	109	no	Ppi	2 mM	R1
1.67417	N9	150	no	Ppi	2 mM	R1
1.72417	N9	116	no	Ppi	2 mM	R1
1.77417	N9	126	no	Ppi	2 mM	R1
1.82417	N9	125	no	Ppi	2 mM	R1
1.87417	N9	65	no	Ppi	2 mM	R1
1.92417	N9	57	no	Ppi	2 mM	R1
1.97417	N9	172	no	Ppi	2 mM	R1
2.02417	N9	117	no	Ppi	2 mM	R1
2.07417	N9	135	no	Ppi	2 mM	R1
2.12417	N9	194	no	Ppi	2 mM	R1
2.17417	N9	118	no	Ppi	2 mM	R1
2.22417	N9	63	no	Ppi	2 mM	R1
2.27417	N9	64	no	Ppi	2 mM	R1
2.32417	N9	56	no	Ppi	2 mM	R1
2.37417	N9	82	no	Ppi	2 mM	R1
2.42417	N9	149	no	Ppi	2 mM	R1
2.47417	N9	121	no	Ppi	2 mM	R1
2.52417	N9	83	no	Ppi	2 mM	R1
2.57417	N9	105	no	Ppi	2 mM	R1
2.62417	N9	110	no	Ppi	2 mM	R1
2.67417	N9	112	no	Ppi	2 mM	R1
2.72417	N9	120	no	Ppi	2 mM	R1
2.77417	N9	116	no	Ppi	2 mM	R1
2.82417	N9	104	no	Ppi	2 mM	R1
2.87417	N9	80	no	Ppi	2 mM	R1
2.92417	N9	78	no	Ppi	2 mM	R1
2.97417	N9	83	no	Ppi	2 mM	R1
3.02417	N9	95	no	Ppi	2 mM	R1
3.07417	N9	48	no	Ppi	2 mM	R1
3.12417	N9	145	no	Ppi	2 mM	R1
3.17417	N9	98	no	Ppi	2 mM	R1
3.22417	N9	117	no	Ppi	2 mM	R1
3.27417	N9	156	no	Ppi	2 mM	R1
3.32417	N9	73	no	Ppi	2 mM	R1
3.37417	N9	71	no	Ppi	2 mM	R1
3.42417	N9	66	no	Ppi	2 mM	R1
3.47417	N9	45	no	Ppi	2 mM	R1
3.52417	N9	67	no	Ppi	2 mM	R1
3.57417	N9	59	no	Ppi	2 mM	R1
3.62417	N9	68	no	Ppi	2 mM	R1
3.67417	N9	209	no	Ppi	2 mM	R1
3.72417	N9	102	no	Ppi	2 mM	R1
3.77417	N9	73	no	Ppi	2 mM	R1
3.82417	N9	98	no	Ppi	2 mM	R1
3.87417	N9	189	no	Ppi	2 mM	R1
3.92417	N9	70	no	Ppi	2 mM	R1
3.97417	N9	38	no	Ppi	2 mM	R1
4.02417	N9	100	no	Ppi	2 mM	R1
4.07417	N9	107	no	Ppi	2 mM	R1
4.12417	N9	113	no	Ppi	2 mM	R1
4.17417	N9	131	no	Ppi	2 mM	R1
4.22417	N9	61	no	Ppi	2 mM	R1
4.27417	N9	163	no	Ppi	2 mM	R1
4.32417	N9	98	no	Ppi	2 mM	R1
4.37417	N9	230	no	Ppi	2 mM	R1
4.42417	N9	76	no	Ppi	2 mM	R1
4.47417	N9	73	no	Ppi	2 mM	R1
4.52417	N9	83	no	Ppi	2 mM	R1
4.57417	N9	120	no	Ppi	2 mM	R1
4.62417	N9	49	no	Ppi	2 mM	R1
4.67417	N9	253	no	Ppi	2 mM	R1
4.72417	N9	89	no	Ppi	2 mM	R1
4.77417	N9	118	no	Ppi	2 mM	R1
4.82417	N9	122	no	Ppi	2 mM	R1
4.87417	N9	53	no	Ppi	2 mM	R1
4.92417	N9	84	no	Ppi	2 mM	R1
4.97417	N9	100	no	Ppi	2 mM	R1
5.02417	N9	174	no	Ppi	2 mM	R1
5.07417	N9	108	no	Ppi	2 mM	R1
5.12417	N9	53	no	Ppi	2 mM	R1
5.17417	N9	101	no	Ppi	2 mM	R1
5.22417	N9	114	no	Ppi	2 mM	R1
5.27417	N9	142	no	Ppi	2 mM	R1
5.32417	N9	99	no	Ppi	2 mM	R1
5.37417	N9	90	no	Ppi	2 mM	R1
5.42417	N9	114	no	Ppi	2 mM	R1
5.47417	N9	132	no	Ppi	2 mM	R1
5.52417	N9	91	no	Ppi	2 mM	R1
5.57417	N9	115	no	Ppi	2 mM	R1
5.62417	N9	149	no	Ppi	2 mM	R1
5.67417	N9	105	no	Ppi	2 mM	R1
5.72417	N9	148	no	Ppi	2 mM	R1
5.77417	N9	111	no	Ppi	2 mM	R1
5.82417	N9	186	no	Ppi	2 mM	R1
5.87417	N9	84	no	Ppi	2 mM	R1
5.92417	N9	176	no	Ppi	2 mM	R1
5.97417	N9	150	no	Ppi	2 mM	R1
6.02417	N9	70	no	Ppi	2 mM	R1
6.07417	N9	131	no	Ppi	2 mM	R1
6.12417	N9	66	no	Ppi	2 mM	R1
6.17417	N9	32	no	Ppi	2 mM	R1
6.22417	N9	191	no	Ppi	2 mM	R1
6.27417	N9	114	no	Ppi	2 mM	R1
6.32417	N9	74	no	Ppi	2 mM	R1
6.37417	N9	79	no	Ppi	2 mM	R1
6.42417	N9	166	no	Ppi	2 mM	R1
6.47417	N9	72	no	Ppi	2 mM	R1
6.52417	N9	36	no	Ppi	2 mM	R1
6.57417	N9	101	no	Ppi	2 mM	R1
6.62417	N9	28	no	Ppi	2 mM	R1
6.67417	N9	67	no	Ppi	2 mM	R1
6.72417	N9	64	no	Ppi	2 mM	R1
6.77417	N9	200	no	Ppi	2 mM	R1
6.82417	N9	169	no	Ppi	2 mM	R1
6.87417	N9	148	no	Ppi	2 mM	R1
6.92417	N9	83	no	Ppi	2 mM	R1
6.97417	N9	82	no	Ppi	2 mM	R1
7.02417	N9	53	no	Ppi	2 mM	R1
7.07417	N9	72	no	Ppi	2 mM	R1
7.12417	N9	125	no	Ppi	2 mM	R1
7.17417	N9	156	no	Ppi	2 mM	R1
7.22417	N9	108	no	Ppi	2 mM	R1
7.27417	N9	100	no	Ppi	2 mM	R1
7.32417	N9	91	no	Ppi	2 mM	R1
7.37417	N9	80	no	Ppi	2 mM	R1
7.42417	N9	38	no	Ppi	2 mM	R1
7.47417	N9	153	no	Ppi	2 mM	R1
7.52417	N9	168	no	Ppi	2 mM	R1
7.57417	N9	15	no	Ppi	2 mM	R1
7.62417	N9	138	no	Ppi	2 mM	R1
7.67417	N9	128	no	Ppi	2 mM	R1
7.72417	N9	139	no	Ppi	2 mM	R1
7.77417	N9	112	no	Ppi	2 mM	R1
7.82417	N9	162	no	Ppi	2 mM	R1
7.87417	N9	149	no	Ppi	2 mM	R1
7.92417	N9	122	no	Ppi	2 mM	R1
7.97417	N9	119	no	Ppi	2 mM	R1
8.02417	N9	163	no	Ppi	2 mM	R1
8.07417	N9	105	no	Ppi	2 mM	R1
8.12417	N9	116	no	Ppi	2 mM	R1
8.17417	N9	36	no	Ppi	2 mM	R1
8.22417	N9	74	no	Ppi	2 mM	R1
8.27417	N9	124	no	Ppi	2 mM	R1
8.32417	N9	113	no	Ppi	2 mM	R1
8.37417	N9	111	no	Ppi	2 mM	R1
8.42417	N9	130	no	Ppi	2 mM	R1
8.47417	N9	93	no	Ppi	2 mM	R1
8.52417	N9	190	no	Ppi	2 mM	R1
8.57417	N9	83	no	Ppi	2 mM	R1
8.62417	N9	173	no	Ppi	2 mM	R1
8.67417	N9	112	no	Ppi	2 mM	R1
8.72417	N9	61	no	Ppi	2 mM	R1
8.77417	N9	64	no	Ppi	2 mM	R1
8.82417	N9	165	no	Ppi	2 mM	R1
8.87417	N9	81	no	Ppi	2 mM	R1
8.92417	N9	58	no	Ppi	2 mM	R1
8.97417	N9	74	no	Ppi	2 mM	R1
9.02417	N9	95	no	Ppi	2 mM	R1
9.07417	N9	21	no	Ppi	2 mM	R1
9.12417	N9	143	no	Ppi	2 mM	R1
9.17417	N9	98	no	Ppi	2 mM	R1
9.22417	N9	132	no	Ppi	2 mM	R1
9.27417	N9	80	no	Ppi	2 mM	R1
9.32417	N9	66	no	Ppi	2 mM	R1
9.37417	N9	101	no	Ppi	2 mM	R1
9.42417	N9	64	no	Ppi	2 mM	R1
9.47417	N9	61	no	Ppi	2 mM	R1
9.52417	N9	80	no	Ppi	2 mM	R1
9.57417	N9	169	no	Ppi	2 mM	R1
9.62417	N9	60	no	Ppi	2 mM	R1
9.67417	N9	127	no	Ppi	2 mM	R1
9.72417	N9	36	no	Ppi	2 mM	R1
9.77417	N9	167	no	Ppi	2 mM	R1
9.82417	N9	75	no	Ppi	2 mM	R1
9.87417	N9	81	no	Ppi	2 mM	R1
9.92417	N9	62	no	Ppi	2 mM	R1
9.97417	N9	116	no	Ppi	2 mM	R1
10.0242	N9	77	no	Ppi	2 mM	R1
10.0742	N9	77	no	Ppi	2 mM	R1
10.1242	N9	154	no	Ppi	2 mM	R1
10.1742	N9	211	no	Ppi	2 mM	R1
10.2242	N9	270	no	Ppi	2 mM	R1
10.2742	N9	75	no	Ppi	2 mM	R1
10.3242	N9	145	no	Ppi	2 mM	R1
10.3742	N9	27	no	Ppi	2 mM	R1
10.4242	N9	116	no	Ppi	2 mM	R1
10.4742	N9	157	no	Ppi	2 mM	R1
10.5242	N9	157	no	Ppi	2 mM	R1
10.5742	N9	40	no	Ppi	2 mM	R1
10.6242	N9	210	no	Ppi	2 mM	R1
10.6742	N9	40	no	Ppi	2 mM	R1
10.7242	N9	114	no	Ppi	2 mM	R1
10.7742	N9	105	no	Ppi	2 mM	R1
10.8242	N9	100	no	Ppi	2 mM	R1
10.8742	N9	101	no	Ppi	2 mM	R1
10.9242	N9	216	no	Ppi	2 mM	R1
10.9742	N9	112	no	Ppi	2 mM	R1
11.0242	N9	172	no	Ppi	2 mM	R1
11.0742	N9	102	no	Ppi	2 mM	R1
11.1242	N9	132	no	Ppi	2 mM	R1
11.1742	N9	156	no	Ppi	2 mM	R1
11.2242	N9	118	no	Ppi	2 mM	R1
11.2742	N9	119	no	Ppi	2 mM	R1
11.3242	N9	58	no	Ppi	2 mM	R1
11.3742	N9	91	no	Ppi	2 mM	R1
11.4242	N9	87	no	Ppi	2 mM	R1
11.4742	N9	94	no	Ppi	2 mM	R1
11.5242	N9	70	no	Ppi	2 mM	R1
11.5742	N9	182	no	Ppi	2 mM	R1
11.6242	N9	172	no	Ppi	2 mM	R1
11.6742	N9	91	no	Ppi	2 mM	R1
11.7242	N9	168	no	Ppi	2 mM	R1
11.7742	N9	74	no	Ppi	2 mM	R1
11.8242	N9	86	no	Ppi	2 mM	R1
11.8742	N9	78	no	Ppi	2 mM	R1
11.9242	N9	97	no	Ppi	2 mM	R1
11.9742	N9	122	no	Ppi	2 mM	R1
12.0242	N9	109	no	Ppi	2 mM	R1
0.0241667	N10	11060	yes	Ppi	2 mM	R1
0.0741667	N10	9996	yes	Ppi	2 mM	R1
0.124167	N10	8976	yes	Ppi	2 mM	R1
0.174167	N10	9264	yes	Ppi	2 mM	R1
0.224167	N10	8391	yes	Ppi	2 mM	R1
0.274167	N10	8204	yes	Ppi	2 mM	R1
0.324167	N10	7883	yes	Ppi	2 mM	R1
0.374167	N10	8723	yes	Ppi	2 mM	R1
0.424167	N10	7506	yes	Ppi	2 mM	R1
0.474167	N10	8220	yes	Ppi	2 mM	R1
0.524167	N10	7548	yes	Ppi	2 mM	R1
0.574167	N10	7932	yes	Ppi	2 mM	R1
0.624167	N10	8927	yes	Ppi	2 mM	R1
0.674167	N10	8438	yes	Ppi	2 mM	R1
0.724167	N10	7881	yes	Ppi	2 mM	R1
0.774167	N10	7362	yes	Ppi	2 mM	R1
0.824167	N10	7869	yes	Ppi	2 mM	R1
0.874167	N10	8485	yes	Ppi	2 mM	R1
0.924167	N10	7538	yes	Ppi	2 mM	R1
0.974167	N10	7898	yes	Ppi	2 mM	R1
1.02417	N10	7146	yes	Ppi	2 mM	R1
1.07417	N10	7397	yes	Ppi	2 mM	R1
1.12417	N10	7483	yes	Ppi	2 mM	R1
1.17417	N10	6924	yes	Ppi	2 mM	R1
1.22417	N10	7186	yes	Ppi	2 mM	R1
1.27417	N10	6748	yes	Ppi	2 mM	R1
1.32417	N10	6716	yes	Ppi	2 mM	R1
1.37417	N10	6520	yes	Ppi	2 mM	R1
1.42417	N10	6185	yes	Ppi	2 mM	R1
1.47417	N10	7091	yes	Ppi	2 mM	R1
1.52417	N10	5774	yes	Ppi	2 mM	R1
1.57417	N10	6025	yes	Ppi	2 mM	R1
1.62417	N10	6343	yes	Ppi	2 mM	R1
1.67417	N10	6637	yes	Ppi	2 mM	R1
1.72417	N10	6134	yes	Ppi	2 mM	R1
1.77417	N10	6427	yes	Ppi	2 mM	R1
1.82417	N10	6044	yes	Ppi	2 mM	R1
1.87417	N10	6254	yes	Ppi	2 mM	R1
1.92417	N10	5662	yes	Ppi	2 mM	R1
1.97417	N10	5770	yes	Ppi	2 mM	R1
2.02417	N10	5563	yes	Ppi	2 mM	R1
2.07417	N10	6364	yes	Ppi	2 mM	R1
2.12417	N10	6360	yes	Ppi	2 mM	R1
2.17417	N10	5223	yes	Ppi	2 mM	R1
2.22417	N10	5774	yes	Ppi	2 mM	R1
2.27417	N10	4793	yes	Ppi	2 mM	R1
2.32417	N10	5467	yes	Ppi	2 mM	R1
2.37417	N10	5034	yes	Ppi	2 mM	R1
2.42417	N10	5438	yes	Ppi	2 mM	R1
2.47417	N10	5612	yes	Ppi	2 mM	R1
2.52417	N10	5530	yes	Ppi	2 mM	R1
2.57417	N10	5302	yes	Ppi	2 mM	R1
2.62417	N10	5147	yes	Ppi	2 mM	R1
2.67417	N10	5537	yes	Ppi	2 mM	R1
2.72417	N10	5455	yes	Ppi	2 mM	R1
2.77417	N10	5452	yes	Ppi	2 mM	R1
2.82417	N10	5403	yes	Ppi	2 mM	R1
2.87417	N10	5029	yes	Ppi	2 mM	R1
2.92417	N10	5022	yes	Ppi	2 mM	R1
2.97417	N10	5331	yes	Ppi	2 mM	R1
3.02417	N10	4929	yes	Ppi	2 mM	R1
3.07417	N10	5525	yes	Ppi	2 mM	R1
3.12417	N10	5401	yes	Ppi	2 mM	R1
3.17417	N10	5474	yes	Ppi	2 mM	R1
3.22417	N10	4682	yes	Ppi	2 mM	R1
3.27417	N10	5458	yes	Ppi	2 mM	R1
3.32417	N10	5495	yes	Ppi	2 mM	R1
3.37417	N10	5020	yes	Ppi	2 mM	R1
3.42417	N10	4961	yes	Ppi	2 mM	R1
3.47417	N10	4412	yes	Ppi	2 mM	R1
3.52417	N10	4962	yes	Ppi	2 mM	R1
3.57417	N10	4380	yes	Ppi	2 mM	R1
3.62417	N10	4593	yes	Ppi	2 mM	R1
3.67417	N10	5208	yes	Ppi	2 mM	R1
3.72417	N10	5456	yes	Ppi	2 mM	R1
3.77417	N10	4426	yes	Ppi	2 mM	R1
3.82417	N10	5173	yes	Ppi	2 mM	R1
3.87417	N10	5111	yes	Ppi	2 mM	R1
3.92417	N10	5231	yes	Ppi	2 mM	R1
3.97417	N10	5204	yes	Ppi	2 mM	R1
4.02417	N10	5642	yes	Ppi	2 mM	R1
4.07417	N10	4745	yes	Ppi	2 mM	R1
4.12417	N10	4948	yes	Ppi	2 mM	R1
4.17417	N10	5413	yes	Ppi	2 mM	R1
4.22417	N10	5333	yes	Ppi	2 mM	R1
4.27417	N10	5408	yes	Ppi	2 mM	R1
4.32417	N10	5278	yes	Ppi	2 mM	R1
4.37417	N10	4984	yes	Ppi	2 mM	R1
4.42417	N10	4645	yes	Ppi	2 mM	R1
4.47417	N10	4725	yes	Ppi	2 mM	R1
4.52417	N10	5560	yes	Ppi	2 mM	R1
4.57417	N10	5164	yes	Ppi	2 mM	R1
4.62417	N10	4998	yes	Ppi	2 mM	R1
4.67417	N10	5365	yes	Ppi	2 mM	R1
4.72417	N10	4899	yes	Ppi	2 mM	R1
4.77417	N10	4655	yes	Ppi	2 mM	R1
4.82417	N10	4829	yes	Ppi	2 mM	R1
4.87417	N10	5057	yes	Ppi	2 mM	R1
4.92417	N10	5269	yes	Ppi	2 mM	R1
4.97417	N10	4920	yes	Ppi	2 mM	R1
5.02417	N10	4990	yes	Ppi	2 mM	R1
5.07417	N10	4763	yes	Ppi	2 mM	R1
5.12417	N10	5462	yes	Ppi	2 mM	R1
5.17417	N10	4597	yes	Ppi	2 mM	R1
5.22417	N10	4790	yes	Ppi	2 mM	R1
5.27417	N10	5114	yes	Ppi	2 mM	R1
5.32417	N10	5483	yes	Ppi	2 mM	R1
5.37417	N10	4967	yes	Ppi	2 mM	R1
5.42417	N10	5268	yes	Ppi	2 mM	R1
5.47417	N10	5979	yes	Ppi	2 mM	R1
5.52417	N10	5038	yes	Ppi	2 mM	R1
5.57417	N10	5094	yes	Ppi	2 mM	R1
5.62417	N10	4813	yes	Ppi	2 mM	R1
5.67417	N10	5302	yes	Ppi	2 mM	R1
5.72417	N10	5356	yes	Ppi	2 mM	R1
5.77417	N10	4985	yes	Ppi	2 mM	R1
5.82417	N10	5370	yes	Ppi	2 mM	R1
5.87417	N10	5161	yes	Ppi	2 mM	R1
5.92417	N10	4973	yes	Ppi	2 mM	R1
5.97417	N10	4689	yes	Ppi	2 mM	R1
6.02417	N10	5069	yes	Ppi	2 mM	R1
6.07417	N10	5285	yes	Ppi	2 mM	R1
6.12417	N10	5189	yes	Ppi	2 mM	R1
6.17417	N10	4929	yes	Ppi	2 mM	R1
6.22417	N10	5232	yes	Ppi	2 mM	R1
6.27417	N10	5208	yes	Ppi	2 mM	R1
6.32417	N10	5511	yes	Ppi	2 mM	R1
6.37417	N10	4958	yes	Ppi	2 mM	R1
6.42417	N10	5407	yes	Ppi	2 mM	R1
6.47417	N10	5297	yes	Ppi	2 mM	R1
6.52417	N10	5466	yes	Ppi	2 mM	R1
6.57417	N10	5278	yes	Ppi	2 mM	R1
6.62417	N10	5133	yes	Ppi	2 mM	R1
6.67417	N10	5335	yes	Ppi	2 mM	R1
6.72417	N10	5260	yes	Ppi	2 mM	R1
6.77417	N10	5207	yes	Ppi	2 mM	R1
6.82417	N10	5026	yes	Ppi	2 mM	R1
6.87417	N10	5140	yes	Ppi	2 mM	R1
6.92417	N10	5537	yes	Ppi	2 mM	R1
6.97417	N10	4841	yes	Ppi	2 mM	R1
7.02417	N10	5044	yes	Ppi	2 mM	R1
7.07417	N10	4793	yes	Ppi	2 mM	R1
7.12417	N10	5186	yes	Ppi	2 mM	R1
7.17417	N10	5216	yes	Ppi	2 mM	R1
7.22417	N10	5203	yes	Ppi	2 mM	R1
7.27417	N10	4806	yes	Ppi	2 mM	R1
7.32417	N10	4907	yes	Ppi	2 mM	R1
7.37417	N10	5387	yes	Ppi	2 mM	R1
7.42417	N10	5074	yes	Ppi	2 mM	R1
7.47417	N10	5400	yes	Ppi	2 mM	R1
7.52417	N10	4732	yes	Ppi	2 mM	R1
7.57417	N10	4740	yes	Ppi	2 mM	R1
7.62417	N10	4668	yes	Ppi	2 mM	R1
7.67417	N10	5128	yes	Ppi	2 mM	R1
7.72417	N10	5313	yes	Ppi	2 mM	R1
7.77417	N10	5022	yes	Ppi	2 mM	R1
7.82417	N10	5208	yes	Ppi	2 mM	R1
7.87417	N10	4890	yes	Ppi	2 mM	R1
7.92417	N10	4559	yes	Ppi	2 mM	R1
7.97417	N10	5062	yes	Ppi	2 mM	R1
8.02417	N10	5137	yes	Ppi	2 mM	R1
8.07417	N10	5644	yes	Ppi	2 mM	R1
8.12417	N10	5423	yes	Ppi	2 mM	R1
8.17417	N10	4691	yes	Ppi	2 mM	R1
8.22417	N10	4964	yes	Ppi	2 mM	R1
8.27417	N10	4543	yes	Ppi	2 mM	R1
8.32417	N10	5295	yes	Ppi	2 mM	R1
8.37417	N10	4550	yes	Ppi	2 mM	R1
8.42417	N10	4991	yes	Ppi	2 mM	R1
8.47417	N10	4670	yes	Ppi	2 mM	R1
8.52417	N10	4885	yes	Ppi	2 mM	R1
8.57417	N10	4538	yes	Ppi	2 mM	R1
8.62417	N10	4556	yes	Ppi	2 mM	R1
8.67417	N10	5028	yes	Ppi	2 mM	R1
8.72417	N10	5497	yes	Ppi	2 mM	R1
8.77417	N10	5439	yes	Ppi	2 mM	R1
8.82417	N10	4909	yes	Ppi	2 mM	R1
8.87417	N10	5297	yes	Ppi	2 mM	R1
8.92417	N10	5185	yes	Ppi	2 mM	R1
8.97417	N10	5197	yes	Ppi	2 mM	R1
9.02417	N10	5069	yes	Ppi	2 mM	R1
9.07417	N10	5270	yes	Ppi	2 mM	R1
9.12417	N10	5143	yes	Ppi	2 mM	R1
9.17417	N10	4955	yes	Ppi	2 mM	R1
9.22417	N10	4764	yes	Ppi	2 mM	R1
9.27417	N10	4692	yes	Ppi	2 mM	R1
9.32417	N10	4995	yes	Ppi	2 mM	R1
9.37417	N10	5450	yes	Ppi	2 mM	R1
9.42417	N10	4848	yes	Ppi	2 mM	R1
9.47417	N10	4796	yes	Ppi	2 mM	R1
9.52417	N10	4675	yes	Ppi	2 mM	R1
9.57417	N10	4973	yes	Ppi	2 mM	R1
9.62417	N10	5225	yes	Ppi	2 mM	R1
9.67417	N10	4390	yes	Ppi	2 mM	R1
9.72417	N10	4385	yes	Ppi	2 mM	R1
9.77417	N10	5107	yes	Ppi	2 mM	R1
9.82417	N10	4990	yes	Ppi	2 mM	R1
9.87417	N10	5037	yes	Ppi	2 mM	R1
9.92417	N10	5384	yes	Ppi	2 mM	R1
9.97417	N10	4808	yes	Ppi	2 mM	R1
10.0242	N10	4873	yes	Ppi	2 mM	R1
10.0742	N10	5245	yes	Ppi	2 mM	R1
10.1242	N10	4975	yes	Ppi	2 mM	R1
10.1742	N10	4263	yes	Ppi	2 mM	R1
10.2242	N10	5299	yes	Ppi	2 mM	R1
10.2742	N10	4279	yes	Ppi	2 mM	R1
10.3242	N10	5281	yes	Ppi	2 mM	R1
10.3742	N10	4900	yes	Ppi	2 mM	R1
10.4242	N10	5052	yes	Ppi	2 mM	R1
10.4742	N10	5131	yes	Ppi	2 mM	R1
10.5242	N10	4968	yes	Ppi	2 mM	R1
10.5742	N10	5627	yes	Ppi	2 mM	R1
10.6242	N10	5063	yes	Ppi	2 mM	R1
10.6742	N10	4289	yes	Ppi	2 mM	R1
10.7242	N10	5052	yes	Ppi	2 mM	R1
10.7742	N10	4721	yes	Ppi	2 mM	R1
10.8242	N10	5244	yes	Ppi	2 mM	R1
10.8742	N10	4619	yes	Ppi	2 mM	R1
10.9242	N10	5064	yes	Ppi	2 mM	R1
10.9742	N10	4538	yes	Ppi	2 mM	R1
11.0242	N10	4989	yes	Ppi	2 mM	R1
11.0742	N10	4786	yes	Ppi	2 mM	R1
11.1242	N10	4810	yes	Ppi	2 mM	R1
11.1742	N10	4602	yes	Ppi	2 mM	R1
11.2242	N10	5320	yes	Ppi	2 mM	R1
11.2742	N10	4818	yes	Ppi	2 mM	R1
11.3242	N10	4844	yes	Ppi	2 mM	R1
11.3742	N10	4763	yes	Ppi	2 mM	R1
11.4242	N10	4509	yes	Ppi	2 mM	R1
11.4742	N10	5005	yes	Ppi	2 mM	R1
11.5242	N10	4728	yes	Ppi	2 mM	R1
11.5742	N10	4671	yes	Ppi	2 mM	R1
11.6242	N10	4262	yes	Ppi	2 mM	R1
11.6742	N10	4741	yes	Ppi	2 mM	R1
11.7242	N10	5031	yes	Ppi	2 mM	R1
11.7742	N10	4919	yes	Ppi	2 mM	R1
11.8242	N10	5148	yes	Ppi	2 mM	R1
11.8742	N10	4750	yes	Ppi	2 mM	R1
11.9242	N10	5343	yes	Ppi	2 mM	R1
11.9742	N10	5104	yes	Ppi	2 mM	R1
12.0242	N10	5255	yes	Ppi	2 mM	R1
0.0241667	N11	411	no	Ppi	2 mM	R2
0.0741667	N11	263	no	Ppi	2 mM	R2
0.124167	N11	209	no	Ppi	2 mM	R2
0.174167	N11	207	no	Ppi	2 mM	R2
0.224167	N11	292	no	Ppi	2 mM	R2
0.274167	N11	414	no	Ppi	2 mM	R2
0.324167	N11	247	no	Ppi	2 mM	R2
0.374167	N11	193	no	Ppi	2 mM	R2
0.424167	N11	172	no	Ppi	2 mM	R2
0.474167	N11	203	no	Ppi	2 mM	R2
0.524167	N11	216	no	Ppi	2 mM	R2
0.574167	N11	167	no	Ppi	2 mM	R2
0.624167	N11	324	no	Ppi	2 mM	R2
0.674167	N11	111	no	Ppi	2 mM	R2
0.724167	N11	138	no	Ppi	2 mM	R2
0.774167	N11	233	no	Ppi	2 mM	R2
0.824167	N11	179	no	Ppi	2 mM	R2
0.874167	N11	145	no	Ppi	2 mM	R2
0.924167	N11	240	no	Ppi	2 mM	R2
0.974167	N11	108	no	Ppi	2 mM	R2
1.02417	N11	81	no	Ppi	2 mM	R2
1.07417	N11	146	no	Ppi	2 mM	R2
1.12417	N11	97	no	Ppi	2 mM	R2
1.17417	N11	90	no	Ppi	2 mM	R2
1.22417	N11	113	no	Ppi	2 mM	R2
1.27417	N11	63	no	Ppi	2 mM	R2
1.32417	N11	169	no	Ppi	2 mM	R2
1.37417	N11	89	no	Ppi	2 mM	R2
1.42417	N11	159	no	Ppi	2 mM	R2
1.47417	N11	163	no	Ppi	2 mM	R2
1.52417	N11	170	no	Ppi	2 mM	R2
1.57417	N11	121	no	Ppi	2 mM	R2
1.62417	N11	71	no	Ppi	2 mM	R2
1.67417	N11	231	no	Ppi	2 mM	R2
1.72417	N11	48	no	Ppi	2 mM	R2
1.77417	N11	46	no	Ppi	2 mM	R2
1.82417	N11	197	no	Ppi	2 mM	R2
1.87417	N11	29	no	Ppi	2 mM	R2
1.92417	N11	154	no	Ppi	2 mM	R2
1.97417	N11	130	no	Ppi	2 mM	R2
2.02417	N11	148	no	Ppi	2 mM	R2
2.07417	N11	123	no	Ppi	2 mM	R2
2.12417	N11	62	no	Ppi	2 mM	R2
2.17417	N11	139	no	Ppi	2 mM	R2
2.22417	N11	165	no	Ppi	2 mM	R2
2.27417	N11	203	no	Ppi	2 mM	R2
2.32417	N11	63	no	Ppi	2 mM	R2
2.37417	N11	178	no	Ppi	2 mM	R2
2.42417	N11	161	no	Ppi	2 mM	R2
2.47417	N11	75	no	Ppi	2 mM	R2
2.52417	N11	153	no	Ppi	2 mM	R2
2.57417	N11	118	no	Ppi	2 mM	R2
2.62417	N11	141	no	Ppi	2 mM	R2
2.67417	N11	60	no	Ppi	2 mM	R2
2.72417	N11	106	no	Ppi	2 mM	R2
2.77417	N11	56	no	Ppi	2 mM	R2
2.82417	N11	157	no	Ppi	2 mM	R2
2.87417	N11	61	no	Ppi	2 mM	R2
2.92417	N11	252	no	Ppi	2 mM	R2
2.97417	N11	101	no	Ppi	2 mM	R2
3.02417	N11	150	no	Ppi	2 mM	R2
3.07417	N11	98	no	Ppi	2 mM	R2
3.12417	N11	69	no	Ppi	2 mM	R2
3.17417	N11	142	no	Ppi	2 mM	R2
3.22417	N11	108	no	Ppi	2 mM	R2
3.27417	N11	87	no	Ppi	2 mM	R2
3.32417	N11	146	no	Ppi	2 mM	R2
3.37417	N11	88	no	Ppi	2 mM	R2
3.42417	N11	14	no	Ppi	2 mM	R2
3.47417	N11	99	no	Ppi	2 mM	R2
3.52417	N11	143	no	Ppi	2 mM	R2
3.57417	N11	107	no	Ppi	2 mM	R2
3.62417	N11	71	no	Ppi	2 mM	R2
3.67417	N11	127	no	Ppi	2 mM	R2
3.72417	N11	48	no	Ppi	2 mM	R2
3.77417	N11	197	no	Ppi	2 mM	R2
3.82417	N11	142	no	Ppi	2 mM	R2
3.87417	N11	197	no	Ppi	2 mM	R2
3.92417	N11	54	no	Ppi	2 mM	R2
3.97417	N11	103	no	Ppi	2 mM	R2
4.02417	N11	69	no	Ppi	2 mM	R2
4.07417	N11	111	no	Ppi	2 mM	R2
4.12417	N11	100	no	Ppi	2 mM	R2
4.17417	N11	177	no	Ppi	2 mM	R2
4.22417	N11	185	no	Ppi	2 mM	R2
4.27417	N11	72	no	Ppi	2 mM	R2
4.32417	N11	29	no	Ppi	2 mM	R2
4.37417	N11	75	no	Ppi	2 mM	R2
4.42417	N11	75	no	Ppi	2 mM	R2
4.47417	N11	131	no	Ppi	2 mM	R2
4.52417	N11	98	no	Ppi	2 mM	R2
4.57417	N11	101	no	Ppi	2 mM	R2
4.62417	N11	108	no	Ppi	2 mM	R2
4.67417	N11	64	no	Ppi	2 mM	R2
4.72417	N11	131	no	Ppi	2 mM	R2
4.77417	N11	180	no	Ppi	2 mM	R2
4.82417	N11	99	no	Ppi	2 mM	R2
4.87417	N11	137	no	Ppi	2 mM	R2
4.92417	N11	46	no	Ppi	2 mM	R2
4.97417	N11	134	no	Ppi	2 mM	R2
5.02417	N11	112	no	Ppi	2 mM	R2
5.07417	N11	144	no	Ppi	2 mM	R2
5.12417	N11	44	no	Ppi	2 mM	R2
5.17417	N11	66	no	Ppi	2 mM	R2
5.22417	N11	190	no	Ppi	2 mM	R2
5.27417	N11	116	no	Ppi	2 mM	R2
5.32417	N11	178	no	Ppi	2 mM	R2
5.37417	N11	204	no	Ppi	2 mM	R2
5.42417	N11	124	no	Ppi	2 mM	R2
5.47417	N11	88	no	Ppi	2 mM	R2
5.52417	N11	112	no	Ppi	2 mM	R2
5.57417	N11	173	no	Ppi	2 mM	R2
5.62417	N11	145	no	Ppi	2 mM	R2
5.67417	N11	197	no	Ppi	2 mM	R2
5.72417	N11	106	no	Ppi	2 mM	R2
5.77417	N11	139	no	Ppi	2 mM	R2
5.82417	N11	16	no	Ppi	2 mM	R2
5.87417	N11	57	no	Ppi	2 mM	R2
5.92417	N11	75	no	Ppi	2 mM	R2
5.97417	N11	42	no	Ppi	2 mM	R2
6.02417	N11	76	no	Ppi	2 mM	R2
6.07417	N11	154	no	Ppi	2 mM	R2
6.12417	N11	74	no	Ppi	2 mM	R2
6.17417	N11	75	no	Ppi	2 mM	R2
6.22417	N11	87	no	Ppi	2 mM	R2
6.27417	N11	71	no	Ppi	2 mM	R2
6.32417	N11	153	no	Ppi	2 mM	R2
6.37417	N11	108	no	Ppi	2 mM	R2
6.42417	N11	141	no	Ppi	2 mM	R2
6.47417	N11	102	no	Ppi	2 mM	R2
6.52417	N11	121	no	Ppi	2 mM	R2
6.57417	N11	122	no	Ppi	2 mM	R2
6.62417	N11	68	no	Ppi	2 mM	R2
6.67417	N11	240	no	Ppi	2 mM	R2
6.72417	N11	135	no	Ppi	2 mM	R2
6.77417	N11	19	no	Ppi	2 mM	R2
6.82417	N11	91	no	Ppi	2 mM	R2
6.87417	N11	78	no	Ppi	2 mM	R2
6.92417	N11	93	no	Ppi	2 mM	R2
6.97417	N11	172	no	Ppi	2 mM	R2
7.02417	N11	129	no	Ppi	2 mM	R2
7.07417	N11	48	no	Ppi	2 mM	R2
7.12417	N11	95	no	Ppi	2 mM	R2
7.17417	N11	150	no	Ppi	2 mM	R2
7.22417	N11	95	no	Ppi	2 mM	R2
7.27417	N11	212	no	Ppi	2 mM	R2
7.32417	N11	83	no	Ppi	2 mM	R2
7.37417	N11	103	no	Ppi	2 mM	R2
7.42417	N11	190	no	Ppi	2 mM	R2
7.47417	N11	77	no	Ppi	2 mM	R2
7.52417	N11	104	no	Ppi	2 mM	R2
7.57417	N11	165	no	Ppi	2 mM	R2
7.62417	N11	60	no	Ppi	2 mM	R2
7.67417	N11	109	no	Ppi	2 mM	R2
7.72417	N11	184	no	Ppi	2 mM	R2
7.77417	N11	144	no	Ppi	2 mM	R2
7.82417	N11	132	no	Ppi	2 mM	R2
7.87417	N11	40	no	Ppi	2 mM	R2
7.92417	N11	119	no	Ppi	2 mM	R2
7.97417	N11	86	no	Ppi	2 mM	R2
8.02417	N11	74	no	Ppi	2 mM	R2
8.07417	N11	177	no	Ppi	2 mM	R2
8.12417	N11	119	no	Ppi	2 mM	R2
8.17417	N11	114	no	Ppi	2 mM	R2
8.22417	N11	77	no	Ppi	2 mM	R2
8.27417	N11	180	no	Ppi	2 mM	R2
8.32417	N11	158	no	Ppi	2 mM	R2
8.37417	N11	115	no	Ppi	2 mM	R2
8.42417	N11	165	no	Ppi	2 mM	R2
8.47417	N11	109	no	Ppi	2 mM	R2
8.52417	N11	202	no	Ppi	2 mM	R2
8.57417	N11	86	no	Ppi	2 mM	R2
8.62417	N11	163	no	Ppi	2 mM	R2
8.67417	N11	64	no	Ppi	2 mM	R2
8.72417	N11	136	no	Ppi	2 mM	R2
8.77417	N11	106	no	Ppi	2 mM	R2
8.82417	N11	153	no	Ppi	2 mM	R2
8.87417	N11	109	no	Ppi	2 mM	R2
8.92417	N11	128	no	Ppi	2 mM	R2
8.97417	N11	111	no	Ppi	2 mM	R2
9.02417	N11	92	no	Ppi	2 mM	R2
9.07417	N11	164	no	Ppi	2 mM	R2
9.12417	N11	77	no	Ppi	2 mM	R2
9.17417	N11	202	no	Ppi	2 mM	R2
9.22417	N11	47	no	Ppi	2 mM	R2
9.27417	N11	144	no	Ppi	2 mM	R2
9.32417	N11	29	no	Ppi	2 mM	R2
9.37417	N11	84	no	Ppi	2 mM	R2
9.42417	N11	175	no	Ppi	2 mM	R2
9.47417	N11	130	no	Ppi	2 mM	R2
9.52417	N11	204	no	Ppi	2 mM	R2
9.57417	N11	93	no	Ppi	2 mM	R2
9.62417	N11	133	no	Ppi	2 mM	R2
9.67417	N11	179	no	Ppi	2 mM	R2
9.72417	N11	165	no	Ppi	2 mM	R2
9.77417	N11	102	no	Ppi	2 mM	R2
9.82417	N11	176	no	Ppi	2 mM	R2
9.87417	N11	123	no	Ppi	2 mM	R2
9.92417	N11	215	no	Ppi	2 mM	R2
9.97417	N11	102	no	Ppi	2 mM	R2
10.0242	N11	69	no	Ppi	2 mM	R2
10.0742	N11	99	no	Ppi	2 mM	R2
10.1242	N11	120	no	Ppi	2 mM	R2
10.1742	N11	135	no	Ppi	2 mM	R2
10.2242	N11	215	no	Ppi	2 mM	R2
10.2742	N11	37	no	Ppi	2 mM	R2
10.3242	N11	109	no	Ppi	2 mM	R2
10.3742	N11	114	no	Ppi	2 mM	R2
10.4242	N11	126	no	Ppi	2 mM	R2
10.4742	N11	150	no	Ppi	2 mM	R2
10.5242	N11	101	no	Ppi	2 mM	R2
10.5742	N11	132	no	Ppi	2 mM	R2
10.6242	N11	82	no	Ppi	2 mM	R2
10.6742	N11	97	no	Ppi	2 mM	R2
10.7242	N11	124	no	Ppi	2 mM	R2
10.7742	N11	191	no	Ppi	2 mM	R2
10.8242	N11	37	no	Ppi	2 mM	R2
10.8742	N11	130	no	Ppi	2 mM	R2
10.9242	N11	130	no	Ppi	2 mM	R2
10.9742	N11	60	no	Ppi	2 mM	R2
11.0242	N11	25	no	Ppi	2 mM	R2
11.0742	N11	209	no	Ppi	2 mM	R2
11.1242	N11	95	no	Ppi	2 mM	R2
11.1742	N11	45	no	Ppi	2 mM	R2
11.2242	N11	58	no	Ppi	2 mM	R2
11.2742	N11	164	no	Ppi	2 mM	R2
11.3242	N11	121	no	Ppi	2 mM	R2
11.3742	N11	26	no	Ppi	2 mM	R2
11.4242	N11	165	no	Ppi	2 mM	R2
11.4742	N11	123	no	Ppi	2 mM	R2
11.5242	N11	83	no	Ppi	2 mM	R2
11.5742	N11	68	no	Ppi	2 mM	R2
11.6242	N11	133	no	Ppi	2 mM	R2
11.6742	N11	93	no	Ppi	2 mM	R2
11.7242	N11	187	no	Ppi	2 mM	R2
11.7742	N11	177	no	Ppi	2 mM	R2
11.8242	N11	93	no	Ppi	2 mM	R2
11.8742	N11	88	no	Ppi	2 mM	R2
11.9242	N11	81	no	Ppi	2 mM	R2
11.9742	N11	84	no	Ppi	2 mM	R2
12.0242	N11	97	no	Ppi	2 mM	R2
0.0241667	N12	10504	yes	Ppi	2 mM	R2
0.0741667	N12	9258	yes	Ppi	2 mM	R2
0.124167	N12	8616	yes	Ppi	2 mM	R2
0.174167	N12	9104	yes	Ppi	2 mM	R2
0.224167	N12	8492	yes	Ppi	2 mM	R2
0.274167	N12	8673	yes	Ppi	2 mM	R2
0.324167	N12	8455	yes	Ppi	2 mM	R2
0.374167	N12	7647	yes	Ppi	2 mM	R2
0.424167	N12	8273	yes	Ppi	2 mM	R2
0.474167	N12	7790	yes	Ppi	2 mM	R2
0.524167	N12	8312	yes	Ppi	2 mM	R2
0.574167	N12	8131	yes	Ppi	2 mM	R2
0.624167	N12	7528	yes	Ppi	2 mM	R2
0.674167	N12	8107	yes	Ppi	2 mM	R2
0.724167	N12	7648	yes	Ppi	2 mM	R2
0.774167	N12	7579	yes	Ppi	2 mM	R2
0.824167	N12	7557	yes	Ppi	2 mM	R2
0.874167	N12	6928	yes	Ppi	2 mM	R2
0.924167	N12	6953	yes	Ppi	2 mM	R2
0.974167	N12	6891	yes	Ppi	2 mM	R2
1.02417	N12	7053	yes	Ppi	2 mM	R2
1.07417	N12	7262	yes	Ppi	2 mM	R2
1.12417	N12	6473	yes	Ppi	2 mM	R2
1.17417	N12	6437	yes	Ppi	2 mM	R2
1.22417	N12	6280	yes	Ppi	2 mM	R2
1.27417	N12	5981	yes	Ppi	2 mM	R2
1.32417	N12	5669	yes	Ppi	2 mM	R2
1.37417	N12	6935	yes	Ppi	2 mM	R2
1.42417	N12	5948	yes	Ppi	2 mM	R2
1.47417	N12	5823	yes	Ppi	2 mM	R2
1.52417	N12	5845	yes	Ppi	2 mM	R2
1.57417	N12	6224	yes	Ppi	2 mM	R2
1.62417	N12	5794	yes	Ppi	2 mM	R2
1.67417	N12	5904	yes	Ppi	2 mM	R2
1.72417	N12	5402	yes	Ppi	2 mM	R2
1.77417	N12	5708	yes	Ppi	2 mM	R2
1.82417	N12	5810	yes	Ppi	2 mM	R2
1.87417	N12	5898	yes	Ppi	2 mM	R2
1.92417	N12	5405	yes	Ppi	2 mM	R2
1.97417	N12	6104	yes	Ppi	2 mM	R2
2.02417	N12	5291	yes	Ppi	2 mM	R2
2.07417	N12	4948	yes	Ppi	2 mM	R2
2.12417	N12	5138	yes	Ppi	2 mM	R2
2.17417	N12	5866	yes	Ppi	2 mM	R2
2.22417	N12	5657	yes	Ppi	2 mM	R2
2.27417	N12	4887	yes	Ppi	2 mM	R2
2.32417	N12	4988	yes	Ppi	2 mM	R2
2.37417	N12	4837	yes	Ppi	2 mM	R2
2.42417	N12	4935	yes	Ppi	2 mM	R2
2.47417	N12	4956	yes	Ppi	2 mM	R2
2.52417	N12	4957	yes	Ppi	2 mM	R2
2.57417	N12	5021	yes	Ppi	2 mM	R2
2.62417	N12	4915	yes	Ppi	2 mM	R2
2.67417	N12	4675	yes	Ppi	2 mM	R2
2.72417	N12	5011	yes	Ppi	2 mM	R2
2.77417	N12	4627	yes	Ppi	2 mM	R2
2.82417	N12	4663	yes	Ppi	2 mM	R2
2.87417	N12	4653	yes	Ppi	2 mM	R2
2.92417	N12	4891	yes	Ppi	2 mM	R2
2.97417	N12	4558	yes	Ppi	2 mM	R2
3.02417	N12	4817	yes	Ppi	2 mM	R2
3.07417	N12	5517	yes	Ppi	2 mM	R2
3.12417	N12	4280	yes	Ppi	2 mM	R2
3.17417	N12	4733	yes	Ppi	2 mM	R2
3.22417	N12	4496	yes	Ppi	2 mM	R2
3.27417	N12	5044	yes	Ppi	2 mM	R2
3.32417	N12	4947	yes	Ppi	2 mM	R2
3.37417	N12	4712	yes	Ppi	2 mM	R2
3.42417	N12	4801	yes	Ppi	2 mM	R2
3.47417	N12	4875	yes	Ppi	2 mM	R2
3.52417	N12	5327	yes	Ppi	2 mM	R2
3.57417	N12	5291	yes	Ppi	2 mM	R2
3.62417	N12	4219	yes	Ppi	2 mM	R2
3.67417	N12	4540	yes	Ppi	2 mM	R2
3.72417	N12	4738	yes	Ppi	2 mM	R2
3.77417	N12	4614	yes	Ppi	2 mM	R2
3.82417	N12	4574	yes	Ppi	2 mM	R2
3.87417	N12	5020	yes	Ppi	2 mM	R2
3.92417	N12	4975	yes	Ppi	2 mM	R2
3.97417	N12	4768	yes	Ppi	2 mM	R2
4.02417	N12	4675	yes	Ppi	2 mM	R2
4.07417	N12	4924	yes	Ppi	2 mM	R2
4.12417	N12	5173	yes	Ppi	2 mM	R2
4.17417	N12	4408	yes	Ppi	2 mM	R2
4.22417	N12	5121	yes	Ppi	2 mM	R2
4.27417	N12	5699	yes	Ppi	2 mM	R2
4.32417	N12	4631	yes	Ppi	2 mM	R2
4.37417	N12	5000	yes	Ppi	2 mM	R2
4.42417	N12	4925	yes	Ppi	2 mM	R2
4.47417	N12	4590	yes	Ppi	2 mM	R2
4.52417	N12	5037	yes	Ppi	2 mM	R2
4.57417	N12	4094	yes	Ppi	2 mM	R2
4.62417	N12	4687	yes	Ppi	2 mM	R2
4.67417	N12	4827	yes	Ppi	2 mM	R2
4.72417	N12	4937	yes	Ppi	2 mM	R2
4.77417	N12	4795	yes	Ppi	2 mM	R2
4.82417	N12	4688	yes	Ppi	2 mM	R2
4.87417	N12	4878	yes	Ppi	2 mM	R2
4.92417	N12	5209	yes	Ppi	2 mM	R2
4.97417	N12	4180	yes	Ppi	2 mM	R2
5.02417	N12	5148	yes	Ppi	2 mM	R2
5.07417	N12	4777	yes	Ppi	2 mM	R2
5.12417	N12	4228	yes	Ppi	2 mM	R2
5.17417	N12	4841	yes	Ppi	2 mM	R2
5.22417	N12	5116	yes	Ppi	2 mM	R2
5.27417	N12	4808	yes	Ppi	2 mM	R2
5.32417	N12	4573	yes	Ppi	2 mM	R2
5.37417	N12	4898	yes	Ppi	2 mM	R2
5.42417	N12	5187	yes	Ppi	2 mM	R2
5.47417	N12	5188	yes	Ppi	2 mM	R2
5.52417	N12	5148	yes	Ppi	2 mM	R2
5.57417	N12	4795	yes	Ppi	2 mM	R2
5.62417	N12	4082	yes	Ppi	2 mM	R2
5.67417	N12	4778	yes	Ppi	2 mM	R2
5.72417	N12	4666	yes	Ppi	2 mM	R2
5.77417	N12	4208	yes	Ppi	2 mM	R2
5.82417	N12	4998	yes	Ppi	2 mM	R2
5.87417	N12	4785	yes	Ppi	2 mM	R2
5.92417	N12	4279	yes	Ppi	2 mM	R2
5.97417	N12	5173	yes	Ppi	2 mM	R2
6.02417	N12	4927	yes	Ppi	2 mM	R2
6.07417	N12	4793	yes	Ppi	2 mM	R2
6.12417	N12	4892	yes	Ppi	2 mM	R2
6.17417	N12	4746	yes	Ppi	2 mM	R2
6.22417	N12	4520	yes	Ppi	2 mM	R2
6.27417	N12	4948	yes	Ppi	2 mM	R2
6.32417	N12	4609	yes	Ppi	2 mM	R2
6.37417	N12	4941	yes	Ppi	2 mM	R2
6.42417	N12	4350	yes	Ppi	2 mM	R2
6.47417	N12	4814	yes	Ppi	2 mM	R2
6.52417	N12	4645	yes	Ppi	2 mM	R2
6.57417	N12	4759	yes	Ppi	2 mM	R2
6.62417	N12	4963	yes	Ppi	2 mM	R2
6.67417	N12	4502	yes	Ppi	2 mM	R2
6.72417	N12	4776	yes	Ppi	2 mM	R2
6.77417	N12	4967	yes	Ppi	2 mM	R2
6.82417	N12	4420	yes	Ppi	2 mM	R2
6.87417	N12	4307	yes	Ppi	2 mM	R2
6.92417	N12	4741	yes	Ppi	2 mM	R2
6.97417	N12	4863	yes	Ppi	2 mM	R2
7.02417	N12	4931	yes	Ppi	2 mM	R2
7.07417	N12	4086	yes	Ppi	2 mM	R2
7.12417	N12	4551	yes	Ppi	2 mM	R2
7.17417	N12	4690	yes	Ppi	2 mM	R2
7.22417	N12	4482	yes	Ppi	2 mM	R2
7.27417	N12	4727	yes	Ppi	2 mM	R2
7.32417	N12	4312	yes	Ppi	2 mM	R2
7.37417	N12	4366	yes	Ppi	2 mM	R2
7.42417	N12	4601	yes	Ppi	2 mM	R2
7.47417	N12	4377	yes	Ppi	2 mM	R2
7.52417	N12	4501	yes	Ppi	2 mM	R2
7.57417	N12	4245	yes	Ppi	2 mM	R2
7.62417	N12	4004	yes	Ppi	2 mM	R2
7.67417	N12	4740	yes	Ppi	2 mM	R2
7.72417	N12	4518	yes	Ppi	2 mM	R2
7.77417	N12	4403	yes	Ppi	2 mM	R2
7.82417	N12	4750	yes	Ppi	2 mM	R2
7.87417	N12	4432	yes	Ppi	2 mM	R2
7.92417	N12	4632	yes	Ppi	2 mM	R2
7.97417	N12	4487	yes	Ppi	2 mM	R2
8.02417	N12	4760	yes	Ppi	2 mM	R2
8.07417	N12	4984	yes	Ppi	2 mM	R2
8.12417	N12	4400	yes	Ppi	2 mM	R2
8.17417	N12	4278	yes	Ppi	2 mM	R2
8.22417	N12	4729	yes	Ppi	2 mM	R2
8.27417	N12	4627	yes	Ppi	2 mM	R2
8.32417	N12	4312	yes	Ppi	2 mM	R2
8.37417	N12	4613	yes	Ppi	2 mM	R2
8.42417	N12	4689	yes	Ppi	2 mM	R2
8.47417	N12	4525	yes	Ppi	2 mM	R2
8.52417	N12	4810	yes	Ppi	2 mM	R2
8.57417	N12	5176	yes	Ppi	2 mM	R2
8.62417	N12	4876	yes	Ppi	2 mM	R2
8.67417	N12	5096	yes	Ppi	2 mM	R2
8.72417	N12	5302	yes	Ppi	2 mM	R2
8.77417	N12	4921	yes	Ppi	2 mM	R2
8.82417	N12	4817	yes	Ppi	2 mM	R2
8.87417	N12	4227	yes	Ppi	2 mM	R2
8.92417	N12	5016	yes	Ppi	2 mM	R2
8.97417	N12	4886	yes	Ppi	2 mM	R2
9.02417	N12	4660	yes	Ppi	2 mM	R2
9.07417	N12	4995	yes	Ppi	2 mM	R2
9.12417	N12	4850	yes	Ppi	2 mM	R2
9.17417	N12	4859	yes	Ppi	2 mM	R2
9.22417	N12	4887	yes	Ppi	2 mM	R2
9.27417	N12	4705	yes	Ppi	2 mM	R2
9.32417	N12	5125	yes	Ppi	2 mM	R2
9.37417	N12	4286	yes	Ppi	2 mM	R2
9.42417	N12	4872	yes	Ppi	2 mM	R2
9.47417	N12	4203	yes	Ppi	2 mM	R2
9.52417	N12	4522	yes	Ppi	2 mM	R2
9.57417	N12	5066	yes	Ppi	2 mM	R2
9.62417	N12	4563	yes	Ppi	2 mM	R2
9.67417	N12	4848	yes	Ppi	2 mM	R2
9.72417	N12	5277	yes	Ppi	2 mM	R2
9.77417	N12	4579	yes	Ppi	2 mM	R2
9.82417	N12	4216	yes	Ppi	2 mM	R2
9.87417	N12	4766	yes	Ppi	2 mM	R2
9.92417	N12	4187	yes	Ppi	2 mM	R2
9.97417	N12	4422	yes	Ppi	2 mM	R2
10.0242	N12	4382	yes	Ppi	2 mM	R2
10.0742	N12	4786	yes	Ppi	2 mM	R2
10.1242	N12	4646	yes	Ppi	2 mM	R2
10.1742	N12	4801	yes	Ppi	2 mM	R2
10.2242	N12	5146	yes	Ppi	2 mM	R2
10.2742	N12	4151	yes	Ppi	2 mM	R2
10.3242	N12	5034	yes	Ppi	2 mM	R2
10.3742	N12	4195	yes	Ppi	2 mM	R2
10.4242	N12	4755	yes	Ppi	2 mM	R2
10.4742	N12	4870	yes	Ppi	2 mM	R2
10.5242	N12	4400	yes	Ppi	2 mM	R2
10.5742	N12	4718	yes	Ppi	2 mM	R2
10.6242	N12	4587	yes	Ppi	2 mM	R2
10.6742	N12	4475	yes	Ppi	2 mM	R2
10.7242	N12	4597	yes	Ppi	2 mM	R2
10.7742	N12	3813	yes	Ppi	2 mM	R2
10.8242	N12	4333	yes	Ppi	2 mM	R2
10.8742	N12	4479	yes	Ppi	2 mM	R2
10.9242	N12	4434	yes	Ppi	2 mM	R2
10.9742	N12	4698	yes	Ppi	2 mM	R2
11.0242	N12	4448	yes	Ppi	2 mM	R2
11.0742	N12	4851	yes	Ppi	2 mM	R2
11.1242	N12	4210	yes	Ppi	2 mM	R2
11.1742	N12	4647	yes	Ppi	2 mM	R2
11.2242	N12	4260	yes	Ppi	2 mM	R2
11.2742	N12	3950	yes	Ppi	2 mM	R2
11.3242	N12	4140	yes	Ppi	2 mM	R2
11.3742	N12	4257	yes	Ppi	2 mM	R2
11.4242	N12	4573	yes	Ppi	2 mM	R2
11.4742	N12	4982	yes	Ppi	2 mM	R2
11.5242	N12	4548	yes	Ppi	2 mM	R2
11.5742	N12	4738	yes	Ppi	2 mM	R2
11.6242	N12	4876	yes	Ppi	2 mM	R2
11.6742	N12	4468	yes	Ppi	2 mM	R2
11.7242	N12	4572	yes	Ppi	2 mM	R2
11.7742	N12	4019	yes	Ppi	2 mM	R2
11.8242	N12	4918	yes	Ppi	2 mM	R2
11.8742	N12	4105	yes	Ppi	2 mM	R2
11.9242	N12	4684	yes	Ppi	2 mM	R2
11.9742	N12	4905	yes	Ppi	2 mM	R2
12.0242	N12	4467	yes	Ppi	2 mM	R2
0.0241667	N13	377	no	Ppi	2 mM	R3
0.0741667	N13	221	no	Ppi	2 mM	R3
0.124167	N13	301	no	Ppi	2 mM	R3
0.174167	N13	267	no	Ppi	2 mM	R3
0.224167	N13	186	no	Ppi	2 mM	R3
0.274167	N13	257	no	Ppi	2 mM	R3
0.324167	N13	282	no	Ppi	2 mM	R3
0.374167	N13	231	no	Ppi	2 mM	R3
0.424167	N13	133	no	Ppi	2 mM	R3
0.474167	N13	153	no	Ppi	2 mM	R3
0.524167	N13	140	no	Ppi	2 mM	R3
0.574167	N13	117	no	Ppi	2 mM	R3
0.624167	N13	82	no	Ppi	2 mM	R3
0.674167	N13	162	no	Ppi	2 mM	R3
0.724167	N13	118	no	Ppi	2 mM	R3
0.774167	N13	184	no	Ppi	2 mM	R3
0.824167	N13	81	no	Ppi	2 mM	R3
0.874167	N13	62	no	Ppi	2 mM	R3
0.924167	N13	76	no	Ppi	2 mM	R3
0.974167	N13	106	no	Ppi	2 mM	R3
1.02417	N13	165	no	Ppi	2 mM	R3
1.07417	N13	139	no	Ppi	2 mM	R3
1.12417	N13	167	no	Ppi	2 mM	R3
1.17417	N13	80	no	Ppi	2 mM	R3
1.22417	N13	131	no	Ppi	2 mM	R3
1.27417	N13	163	no	Ppi	2 mM	R3
1.32417	N13	83	no	Ppi	2 mM	R3
1.37417	N13	41	no	Ppi	2 mM	R3
1.42417	N13	65	no	Ppi	2 mM	R3
1.47417	N13	161	no	Ppi	2 mM	R3
1.52417	N13	60	no	Ppi	2 mM	R3
1.57417	N13	191	no	Ppi	2 mM	R3
1.62417	N13	191	no	Ppi	2 mM	R3
1.67417	N13	58	no	Ppi	2 mM	R3
1.72417	N13	118	no	Ppi	2 mM	R3
1.77417	N13	95	no	Ppi	2 mM	R3
1.82417	N13	176	no	Ppi	2 mM	R3
1.87417	N13	46	no	Ppi	2 mM	R3
1.92417	N13	131	no	Ppi	2 mM	R3
1.97417	N13	145	no	Ppi	2 mM	R3
2.02417	N13	131	no	Ppi	2 mM	R3
2.07417	N13	81	no	Ppi	2 mM	R3
2.12417	N13	270	no	Ppi	2 mM	R3
2.17417	N13	115	no	Ppi	2 mM	R3
2.22417	N13	73	no	Ppi	2 mM	R3
2.27417	N13	125	no	Ppi	2 mM	R3
2.32417	N13	73	no	Ppi	2 mM	R3
2.37417	N13	124	no	Ppi	2 mM	R3
2.42417	N13	150	no	Ppi	2 mM	R3
2.47417	N13	152	no	Ppi	2 mM	R3
2.52417	N13	165	no	Ppi	2 mM	R3
2.57417	N13	181	no	Ppi	2 mM	R3
2.62417	N13	104	no	Ppi	2 mM	R3
2.67417	N13	119	no	Ppi	2 mM	R3
2.72417	N13	116	no	Ppi	2 mM	R3
2.77417	N13	44	no	Ppi	2 mM	R3
2.82417	N13	96	no	Ppi	2 mM	R3
2.87417	N13	133	no	Ppi	2 mM	R3
2.92417	N13	174	no	Ppi	2 mM	R3
2.97417	N13	118	no	Ppi	2 mM	R3
3.02417	N13	42	no	Ppi	2 mM	R3
3.07417	N13	107	no	Ppi	2 mM	R3
3.12417	N13	132	no	Ppi	2 mM	R3
3.17417	N13	64	no	Ppi	2 mM	R3
3.22417	N13	34	no	Ppi	2 mM	R3
3.27417	N13	129	no	Ppi	2 mM	R3
3.32417	N13	69	no	Ppi	2 mM	R3
3.37417	N13	215	no	Ppi	2 mM	R3
3.42417	N13	140	no	Ppi	2 mM	R3
3.47417	N13	74	no	Ppi	2 mM	R3
3.52417	N13	98	no	Ppi	2 mM	R3
3.57417	N13	35	no	Ppi	2 mM	R3
3.62417	N13	132	no	Ppi	2 mM	R3
3.67417	N13	115	no	Ppi	2 mM	R3
3.72417	N13	60	no	Ppi	2 mM	R3
3.77417	N13	139	no	Ppi	2 mM	R3
3.82417	N13	103	no	Ppi	2 mM	R3
3.87417	N13	125	no	Ppi	2 mM	R3
3.92417	N13	93	no	Ppi	2 mM	R3
3.97417	N13	92	no	Ppi	2 mM	R3
4.02417	N13	77	no	Ppi	2 mM	R3
4.07417	N13	41	no	Ppi	2 mM	R3
4.12417	N13	127	no	Ppi	2 mM	R3
4.17417	N13	55	no	Ppi	2 mM	R3
4.22417	N13	90	no	Ppi	2 mM	R3
4.27417	N13	81	no	Ppi	2 mM	R3
4.32417	N13	98	no	Ppi	2 mM	R3
4.37417	N13	119	no	Ppi	2 mM	R3
4.42417	N13	48	no	Ppi	2 mM	R3
4.47417	N13	81	no	Ppi	2 mM	R3
4.52417	N13	34	no	Ppi	2 mM	R3
4.57417	N13	157	no	Ppi	2 mM	R3
4.62417	N13	77	no	Ppi	2 mM	R3
4.67417	N13	113	no	Ppi	2 mM	R3
4.72417	N13	138	no	Ppi	2 mM	R3
4.77417	N13	55	no	Ppi	2 mM	R3
4.82417	N13	79	no	Ppi	2 mM	R3
4.87417	N13	77	no	Ppi	2 mM	R3
4.92417	N13	152	no	Ppi	2 mM	R3
4.97417	N13	149	no	Ppi	2 mM	R3
5.02417	N13	180	no	Ppi	2 mM	R3
5.07417	N13	68	no	Ppi	2 mM	R3
5.12417	N13	80	no	Ppi	2 mM	R3
5.17417	N13	120	no	Ppi	2 mM	R3
5.22417	N13	107	no	Ppi	2 mM	R3
5.27417	N13	147	no	Ppi	2 mM	R3
5.32417	N13	50	no	Ppi	2 mM	R3
5.37417	N13	244	no	Ppi	2 mM	R3
5.42417	N13	57	no	Ppi	2 mM	R3
5.47417	N13	40	no	Ppi	2 mM	R3
5.52417	N13	82	no	Ppi	2 mM	R3
5.57417	N13	71	no	Ppi	2 mM	R3
5.62417	N13	82	no	Ppi	2 mM	R3
5.67417	N13	136	no	Ppi	2 mM	R3
5.72417	N13	156	no	Ppi	2 mM	R3
5.77417	N13	121	no	Ppi	2 mM	R3
5.82417	N13	143	no	Ppi	2 mM	R3
5.87417	N13	128	no	Ppi	2 mM	R3
5.92417	N13	70	no	Ppi	2 mM	R3
5.97417	N13	81	no	Ppi	2 mM	R3
6.02417	N13	190	no	Ppi	2 mM	R3
6.07417	N13	177	no	Ppi	2 mM	R3
6.12417	N13	89	no	Ppi	2 mM	R3
6.17417	N13	122	no	Ppi	2 mM	R3
6.22417	N13	187	no	Ppi	2 mM	R3
6.27417	N13	124	no	Ppi	2 mM	R3
6.32417	N13	215	no	Ppi	2 mM	R3
6.37417	N13	114	no	Ppi	2 mM	R3
6.42417	N13	151	no	Ppi	2 mM	R3
6.47417	N13	137	no	Ppi	2 mM	R3
6.52417	N13	134	no	Ppi	2 mM	R3
6.57417	N13	114	no	Ppi	2 mM	R3
6.62417	N13	159	no	Ppi	2 mM	R3
6.67417	N13	137	no	Ppi	2 mM	R3
6.72417	N13	143	no	Ppi	2 mM	R3
6.77417	N13	122	no	Ppi	2 mM	R3
6.82417	N13	71	no	Ppi	2 mM	R3
6.87417	N13	76	no	Ppi	2 mM	R3
6.92417	N13	55	no	Ppi	2 mM	R3
6.97417	N13	117	no	Ppi	2 mM	R3
7.02417	N13	76	no	Ppi	2 mM	R3
7.07417	N13	174	no	Ppi	2 mM	R3
7.12417	N13	95	no	Ppi	2 mM	R3
7.17417	N13	142	no	Ppi	2 mM	R3
7.22417	N13	99	no	Ppi	2 mM	R3
7.27417	N13	102	no	Ppi	2 mM	R3
7.32417	N13	83	no	Ppi	2 mM	R3
7.37417	N13	138	no	Ppi	2 mM	R3
7.42417	N13	114	no	Ppi	2 mM	R3
7.47417	N13	117	no	Ppi	2 mM	R3
7.52417	N13	143	no	Ppi	2 mM	R3
7.57417	N13	76	no	Ppi	2 mM	R3
7.62417	N13	101	no	Ppi	2 mM	R3
7.67417	N13	52	no	Ppi	2 mM	R3
7.72417	N13	116	no	Ppi	2 mM	R3
7.77417	N13	133	no	Ppi	2 mM	R3
7.82417	N13	99	no	Ppi	2 mM	R3
7.87417	N13	105	no	Ppi	2 mM	R3
7.92417	N13	147	no	Ppi	2 mM	R3
7.97417	N13	126	no	Ppi	2 mM	R3
8.02417	N13	92	no	Ppi	2 mM	R3
8.07417	N13	136	no	Ppi	2 mM	R3
8.12417	N13	134	no	Ppi	2 mM	R3
8.17417	N13	113	no	Ppi	2 mM	R3
8.22417	N13	96	no	Ppi	2 mM	R3
8.27417	N13	137	no	Ppi	2 mM	R3
8.32417	N13	101	no	Ppi	2 mM	R3
8.37417	N13	79	no	Ppi	2 mM	R3
8.42417	N13	137	no	Ppi	2 mM	R3
8.47417	N13	76	no	Ppi	2 mM	R3
8.52417	N13	115	no	Ppi	2 mM	R3
8.57417	N13	67	no	Ppi	2 mM	R3
8.62417	N13	104	no	Ppi	2 mM	R3
8.67417	N13	133	no	Ppi	2 mM	R3
8.72417	N13	130	no	Ppi	2 mM	R3
8.77417	N13	48	no	Ppi	2 mM	R3
8.82417	N13	80	no	Ppi	2 mM	R3
8.87417	N13	132	no	Ppi	2 mM	R3
8.92417	N13	92	no	Ppi	2 mM	R3
8.97417	N13	47	no	Ppi	2 mM	R3
9.02417	N13	211	no	Ppi	2 mM	R3
9.07417	N13	141	no	Ppi	2 mM	R3
9.12417	N13	148	no	Ppi	2 mM	R3
9.17417	N13	111	no	Ppi	2 mM	R3
9.22417	N13	82	no	Ppi	2 mM	R3
9.27417	N13	89	no	Ppi	2 mM	R3
9.32417	N13	49	no	Ppi	2 mM	R3
9.37417	N13	71	no	Ppi	2 mM	R3
9.42417	N13	148	no	Ppi	2 mM	R3
9.47417	N13	72	no	Ppi	2 mM	R3
9.52417	N13	95	no	Ppi	2 mM	R3
9.57417	N13	120	no	Ppi	2 mM	R3
9.62417	N13	81	no	Ppi	2 mM	R3
9.67417	N13	102	no	Ppi	2 mM	R3
9.72417	N13	172	no	Ppi	2 mM	R3
9.77417	N13	194	no	Ppi	2 mM	R3
9.82417	N13	58	no	Ppi	2 mM	R3
9.87417	N13	202	no	Ppi	2 mM	R3
9.92417	N13	99	no	Ppi	2 mM	R3
9.97417	N13	143	no	Ppi	2 mM	R3
10.0242	N13	137	no	Ppi	2 mM	R3
10.0742	N13	179	no	Ppi	2 mM	R3
10.1242	N13	170	no	Ppi	2 mM	R3
10.1742	N13	92	no	Ppi	2 mM	R3
10.2242	N13	157	no	Ppi	2 mM	R3
10.2742	N13	141	no	Ppi	2 mM	R3
10.3242	N13	43	no	Ppi	2 mM	R3
10.3742	N13	159	no	Ppi	2 mM	R3
10.4242	N13	69	no	Ppi	2 mM	R3
10.4742	N13	53	no	Ppi	2 mM	R3
10.5242	N13	121	no	Ppi	2 mM	R3
10.5742	N13	184	no	Ppi	2 mM	R3
10.6242	N13	138	no	Ppi	2 mM	R3
10.6742	N13	30	no	Ppi	2 mM	R3
10.7242	N13	127	no	Ppi	2 mM	R3
10.7742	N13	112	no	Ppi	2 mM	R3
10.8242	N13	115	no	Ppi	2 mM	R3
10.8742	N13	103	no	Ppi	2 mM	R3
10.9242	N13	76	no	Ppi	2 mM	R3
10.9742	N13	43	no	Ppi	2 mM	R3
11.0242	N13	82	no	Ppi	2 mM	R3
11.0742	N13	54	no	Ppi	2 mM	R3
11.1242	N13	128	no	Ppi	2 mM	R3
11.1742	N13	119	no	Ppi	2 mM	R3
11.2242	N13	60	no	Ppi	2 mM	R3
11.2742	N13	36	no	Ppi	2 mM	R3
11.3242	N13	124	no	Ppi	2 mM	R3
11.3742	N13	174	no	Ppi	2 mM	R3
11.4242	N13	15	no	Ppi	2 mM	R3
11.4742	N13	154	no	Ppi	2 mM	R3
11.5242	N13	137	no	Ppi	2 mM	R3
11.5742	N13	129	no	Ppi	2 mM	R3
11.6242	N13	90	no	Ppi	2 mM	R3
11.6742	N13	131	no	Ppi	2 mM	R3
11.7242	N13	72	no	Ppi	2 mM	R3
11.7742	N13	136	no	Ppi	2 mM	R3
11.8242	N13	81	no	Ppi	2 mM	R3
11.8742	N13	99	no	Ppi	2 mM	R3
11.9242	N13	96	no	Ppi	2 mM	R3
11.9742	N13	99	no	Ppi	2 mM	R3
12.0242	N13	171	no	Ppi	2 mM	R3
0.0241667	N14	11345	yes	Ppi	2 mM	R3
0.0741667	N14	10087	yes	Ppi	2 mM	R3
0.124167	N14	8780	yes	Ppi	2 mM	R3
0.174167	N14	8630	yes	Ppi	2 mM	R3
0.224167	N14	8490	yes	Ppi	2 mM	R3
0.274167	N14	7557	yes	Ppi	2 mM	R3
0.324167	N14	8321	yes	Ppi	2 mM	R3
0.374167	N14	7930	yes	Ppi	2 mM	R3
0.424167	N14	8648	yes	Ppi	2 mM	R3
0.474167	N14	8504	yes	Ppi	2 mM	R3
0.524167	N14	8254	yes	Ppi	2 mM	R3
0.574167	N14	8167	yes	Ppi	2 mM	R3
0.624167	N14	7881	yes	Ppi	2 mM	R3
0.674167	N14	7461	yes	Ppi	2 mM	R3
0.724167	N14	8145	yes	Ppi	2 mM	R3
0.774167	N14	8235	yes	Ppi	2 mM	R3
0.824167	N14	8208	yes	Ppi	2 mM	R3
0.874167	N14	7194	yes	Ppi	2 mM	R3
0.924167	N14	7148	yes	Ppi	2 mM	R3
0.974167	N14	6837	yes	Ppi	2 mM	R3
1.02417	N14	8356	yes	Ppi	2 mM	R3
1.07417	N14	7344	yes	Ppi	2 mM	R3
1.12417	N14	6893	yes	Ppi	2 mM	R3
1.17417	N14	6439	yes	Ppi	2 mM	R3
1.22417	N14	6749	yes	Ppi	2 mM	R3
1.27417	N14	6818	yes	Ppi	2 mM	R3
1.32417	N14	6458	yes	Ppi	2 mM	R3
1.37417	N14	5660	yes	Ppi	2 mM	R3
1.42417	N14	5791	yes	Ppi	2 mM	R3
1.47417	N14	5869	yes	Ppi	2 mM	R3
1.52417	N14	6036	yes	Ppi	2 mM	R3
1.57417	N14	5743	yes	Ppi	2 mM	R3
1.62417	N14	6128	yes	Ppi	2 mM	R3
1.67417	N14	6417	yes	Ppi	2 mM	R3
1.72417	N14	5756	yes	Ppi	2 mM	R3
1.77417	N14	5744	yes	Ppi	2 mM	R3
1.82417	N14	5402	yes	Ppi	2 mM	R3
1.87417	N14	5488	yes	Ppi	2 mM	R3
1.92417	N14	5270	yes	Ppi	2 mM	R3
1.97417	N14	5383	yes	Ppi	2 mM	R3
2.02417	N14	5407	yes	Ppi	2 mM	R3
2.07417	N14	5374	yes	Ppi	2 mM	R3
2.12417	N14	5512	yes	Ppi	2 mM	R3
2.17417	N14	5146	yes	Ppi	2 mM	R3
2.22417	N14	4764	yes	Ppi	2 mM	R3
2.27417	N14	5506	yes	Ppi	2 mM	R3
2.32417	N14	5340	yes	Ppi	2 mM	R3
2.37417	N14	5244	yes	Ppi	2 mM	R3
2.42417	N14	4861	yes	Ppi	2 mM	R3
2.47417	N14	5317	yes	Ppi	2 mM	R3
2.52417	N14	5381	yes	Ppi	2 mM	R3
2.57417	N14	4866	yes	Ppi	2 mM	R3
2.62417	N14	5109	yes	Ppi	2 mM	R3
2.67417	N14	5216	yes	Ppi	2 mM	R3
2.72417	N14	5535	yes	Ppi	2 mM	R3
2.77417	N14	4529	yes	Ppi	2 mM	R3
2.82417	N14	5369	yes	Ppi	2 mM	R3
2.87417	N14	5060	yes	Ppi	2 mM	R3
2.92417	N14	4381	yes	Ppi	2 mM	R3
2.97417	N14	4777	yes	Ppi	2 mM	R3
3.02417	N14	5129	yes	Ppi	2 mM	R3
3.07417	N14	4409	yes	Ppi	2 mM	R3
3.12417	N14	4883	yes	Ppi	2 mM	R3
3.17417	N14	5331	yes	Ppi	2 mM	R3
3.22417	N14	5426	yes	Ppi	2 mM	R3
3.27417	N14	4986	yes	Ppi	2 mM	R3
3.32417	N14	5382	yes	Ppi	2 mM	R3
3.37417	N14	4906	yes	Ppi	2 mM	R3
3.42417	N14	5367	yes	Ppi	2 mM	R3
3.47417	N14	4836	yes	Ppi	2 mM	R3
3.52417	N14	5024	yes	Ppi	2 mM	R3
3.57417	N14	4521	yes	Ppi	2 mM	R3
3.62417	N14	5098	yes	Ppi	2 mM	R3
3.67417	N14	4956	yes	Ppi	2 mM	R3
3.72417	N14	5024	yes	Ppi	2 mM	R3
3.77417	N14	4540	yes	Ppi	2 mM	R3
3.82417	N14	4749	yes	Ppi	2 mM	R3
3.87417	N14	4597	yes	Ppi	2 mM	R3
3.92417	N14	5237	yes	Ppi	2 mM	R3
3.97417	N14	4707	yes	Ppi	2 mM	R3
4.02417	N14	4700	yes	Ppi	2 mM	R3
4.07417	N14	5349	yes	Ppi	2 mM	R3
4.12417	N14	4915	yes	Ppi	2 mM	R3
4.17417	N14	5115	yes	Ppi	2 mM	R3
4.22417	N14	5203	yes	Ppi	2 mM	R3
4.27417	N14	5040	yes	Ppi	2 mM	R3
4.32417	N14	5290	yes	Ppi	2 mM	R3
4.37417	N14	5023	yes	Ppi	2 mM	R3
4.42417	N14	4911	yes	Ppi	2 mM	R3
4.47417	N14	4215	yes	Ppi	2 mM	R3
4.52417	N14	4916	yes	Ppi	2 mM	R3
4.57417	N14	5463	yes	Ppi	2 mM	R3
4.62417	N14	4968	yes	Ppi	2 mM	R3
4.67417	N14	4812	yes	Ppi	2 mM	R3
4.72417	N14	5125	yes	Ppi	2 mM	R3
4.77417	N14	4397	yes	Ppi	2 mM	R3
4.82417	N14	4501	yes	Ppi	2 mM	R3
4.87417	N14	5084	yes	Ppi	2 mM	R3
4.92417	N14	5039	yes	Ppi	2 mM	R3
4.97417	N14	4859	yes	Ppi	2 mM	R3
5.02417	N14	4894	yes	Ppi	2 mM	R3
5.07417	N14	4946	yes	Ppi	2 mM	R3
5.12417	N14	3813	yes	Ppi	2 mM	R3
5.17417	N14	4821	yes	Ppi	2 mM	R3
5.22417	N14	4650	yes	Ppi	2 mM	R3
5.27417	N14	5069	yes	Ppi	2 mM	R3
5.32417	N14	5374	yes	Ppi	2 mM	R3
5.37417	N14	5075	yes	Ppi	2 mM	R3
5.42417	N14	5305	yes	Ppi	2 mM	R3
5.47417	N14	4624	yes	Ppi	2 mM	R3
5.52417	N14	4963	yes	Ppi	2 mM	R3
5.57417	N14	4862	yes	Ppi	2 mM	R3
5.62417	N14	4991	yes	Ppi	2 mM	R3
5.67417	N14	4688	yes	Ppi	2 mM	R3
5.72417	N14	5043	yes	Ppi	2 mM	R3
5.77417	N14	4546	yes	Ppi	2 mM	R3
5.82417	N14	4546	yes	Ppi	2 mM	R3
5.87417	N14	5270	yes	Ppi	2 mM	R3
5.92417	N14	5298	yes	Ppi	2 mM	R3
5.97417	N14	4585	yes	Ppi	2 mM	R3
6.02417	N14	4671	yes	Ppi	2 mM	R3
6.07417	N14	5267	yes	Ppi	2 mM	R3
6.12417	N14	4999	yes	Ppi	2 mM	R3
6.17417	N14	4763	yes	Ppi	2 mM	R3
6.22417	N14	4743	yes	Ppi	2 mM	R3
6.27417	N14	4224	yes	Ppi	2 mM	R3
6.32417	N14	5948	yes	Ppi	2 mM	R3
6.37417	N14	4764	yes	Ppi	2 mM	R3
6.42417	N14	4604	yes	Ppi	2 mM	R3
6.47417	N14	4559	yes	Ppi	2 mM	R3
6.52417	N14	5190	yes	Ppi	2 mM	R3
6.57417	N14	4612	yes	Ppi	2 mM	R3
6.62417	N14	4766	yes	Ppi	2 mM	R3
6.67417	N14	4516	yes	Ppi	2 mM	R3
6.72417	N14	4455	yes	Ppi	2 mM	R3
6.77417	N14	4806	yes	Ppi	2 mM	R3
6.82417	N14	4416	yes	Ppi	2 mM	R3
6.87417	N14	4781	yes	Ppi	2 mM	R3
6.92417	N14	4824	yes	Ppi	2 mM	R3
6.97417	N14	4706	yes	Ppi	2 mM	R3
7.02417	N14	4887	yes	Ppi	2 mM	R3
7.07417	N14	4517	yes	Ppi	2 mM	R3
7.12417	N14	4923	yes	Ppi	2 mM	R3
7.17417	N14	5074	yes	Ppi	2 mM	R3
7.22417	N14	4914	yes	Ppi	2 mM	R3
7.27417	N14	4296	yes	Ppi	2 mM	R3
7.32417	N14	4844	yes	Ppi	2 mM	R3
7.37417	N14	5337	yes	Ppi	2 mM	R3
7.42417	N14	4618	yes	Ppi	2 mM	R3
7.47417	N14	5096	yes	Ppi	2 mM	R3
7.52417	N14	4979	yes	Ppi	2 mM	R3
7.57417	N14	4330	yes	Ppi	2 mM	R3
7.62417	N14	4945	yes	Ppi	2 mM	R3
7.67417	N14	4850	yes	Ppi	2 mM	R3
7.72417	N14	5485	yes	Ppi	2 mM	R3
7.77417	N14	4912	yes	Ppi	2 mM	R3
7.82417	N14	5389	yes	Ppi	2 mM	R3
7.87417	N14	4835	yes	Ppi	2 mM	R3
7.92417	N14	4476	yes	Ppi	2 mM	R3
7.97417	N14	4866	yes	Ppi	2 mM	R3
8.02417	N14	4771	yes	Ppi	2 mM	R3
8.07417	N14	4480	yes	Ppi	2 mM	R3
8.12417	N14	4625	yes	Ppi	2 mM	R3
8.17417	N14	4480	yes	Ppi	2 mM	R3
8.22417	N14	5019	yes	Ppi	2 mM	R3
8.27417	N14	5001	yes	Ppi	2 mM	R3
8.32417	N14	5031	yes	Ppi	2 mM	R3
8.37417	N14	4631	yes	Ppi	2 mM	R3
8.42417	N14	4795	yes	Ppi	2 mM	R3
8.47417	N14	4400	yes	Ppi	2 mM	R3
8.52417	N14	4910	yes	Ppi	2 mM	R3
8.57417	N14	4578	yes	Ppi	2 mM	R3
8.62417	N14	5076	yes	Ppi	2 mM	R3
8.67417	N14	5141	yes	Ppi	2 mM	R3
8.72417	N14	4976	yes	Ppi	2 mM	R3
8.77417	N14	5197	yes	Ppi	2 mM	R3
8.82417	N14	5054	yes	Ppi	2 mM	R3
8.87417	N14	4362	yes	Ppi	2 mM	R3
8.92417	N14	4758	yes	Ppi	2 mM	R3
8.97417	N14	4715	yes	Ppi	2 mM	R3
9.02417	N14	5379	yes	Ppi	2 mM	R3
9.07417	N14	4414	yes	Ppi	2 mM	R3
9.12417	N14	4441	yes	Ppi	2 mM	R3
9.17417	N14	4279	yes	Ppi	2 mM	R3
9.22417	N14	5032	yes	Ppi	2 mM	R3
9.27417	N14	4468	yes	Ppi	2 mM	R3
9.32417	N14	4832	yes	Ppi	2 mM	R3
9.37417	N14	4174	yes	Ppi	2 mM	R3
9.42417	N14	4550	yes	Ppi	2 mM	R3
9.47417	N14	4674	yes	Ppi	2 mM	R3
9.52417	N14	4613	yes	Ppi	2 mM	R3
9.57417	N14	4491	yes	Ppi	2 mM	R3
9.62417	N14	4855	yes	Ppi	2 mM	R3
9.67417	N14	4854	yes	Ppi	2 mM	R3
9.72417	N14	4489	yes	Ppi	2 mM	R3
9.77417	N14	4890	yes	Ppi	2 mM	R3
9.82417	N14	4825	yes	Ppi	2 mM	R3
9.87417	N14	4696	yes	Ppi	2 mM	R3
9.92417	N14	4559	yes	Ppi	2 mM	R3
9.97417	N14	4437	yes	Ppi	2 mM	R3
10.0242	N14	4944	yes	Ppi	2 mM	R3
10.0742	N14	4257	yes	Ppi	2 mM	R3
10.1242	N14	5039	yes	Ppi	2 mM	R3
10.1742	N14	4774	yes	Ppi	2 mM	R3
10.2242	N14	4394	yes	Ppi	2 mM	R3
10.2742	N14	4849	yes	Ppi	2 mM	R3
10.3242	N14	4717	yes	Ppi	2 mM	R3
10.3742	N14	4780	yes	Ppi	2 mM	R3
10.4242	N14	4817	yes	Ppi	2 mM	R3
10.4742	N14	4651	yes	Ppi	2 mM	R3
10.5242	N14	4849	yes	Ppi	2 mM	R3
10.5742	N14	4485	yes	Ppi	2 mM	R3
10.6242	N14	5231	yes	Ppi	2 mM	R3
10.6742	N14	4848	yes	Ppi	2 mM	R3
10.7242	N14	4533	yes	Ppi	2 mM	R3
10.7742	N14	4792	yes	Ppi	2 mM	R3
10.8242	N14	4264	yes	Ppi	2 mM	R3
10.8742	N14	4667	yes	Ppi	2 mM	R3
10.9242	N14	4404	yes	Ppi	2 mM	R3
10.9742	N14	4907	yes	Ppi	2 mM	R3
11.0242	N14	4873	yes	Ppi	2 mM	R3
11.0742	N14	4814	yes	Ppi	2 mM	R3
11.1242	N14	4901	yes	Ppi	2 mM	R3
11.1742	N14	4321	yes	Ppi	2 mM	R3
11.2242	N14	4817	yes	Ppi	2 mM	R3
11.2742	N14	4805	yes	Ppi	2 mM	R3
11.3242	N14	4330	yes	Ppi	2 mM	R3
11.3742	N14	4189	yes	Ppi	2 mM	R3
11.4242	N14	4361	yes	Ppi	2 mM	R3
11.4742	N14	4283	yes	Ppi	2 mM	R3
11.5242	N14	5030	yes	Ppi	2 mM	R3
11.5742	N14	4426	yes	Ppi	2 mM	R3
11.6242	N14	4598	yes	Ppi	2 mM	R3
11.6742	N14	4409	yes	Ppi	2 mM	R3
11.7242	N14	4539	yes	Ppi	2 mM	R3
11.7742	N14	4466	yes	Ppi	2 mM	R3
11.8242	N14	4708	yes	Ppi	2 mM	R3
11.8742	N14	5142	yes	Ppi	2 mM	R3
11.9242	N14	4338	yes	Ppi	2 mM	R3
11.9742	N14	5109	yes	Ppi	2 mM	R3
12.0242	N14	5056	yes	Ppi	2 mM	R3
0.0241667	O2	510	no	TCEP	4 mM	R1
0.0741667	O2	677	no	TCEP	4 mM	R1
0.124167	O2	526	no	TCEP	4 mM	R1
0.174167	O2	617	no	TCEP	4 mM	R1
0.224167	O2	539	no	TCEP	4 mM	R1
0.274167	O2	487	no	TCEP	4 mM	R1
0.324167	O2	505	no	TCEP	4 mM	R1
0.374167	O2	510	no	TCEP	4 mM	R1
0.424167	O2	576	no	TCEP	4 mM	R1
0.474167	O2	710	no	TCEP	4 mM	R1
0.524167	O2	461	no	TCEP	4 mM	R1
0.574167	O2	502	no	TCEP	4 mM	R1
0.624167	O2	593	no	TCEP	4 mM	R1
0.674167	O2	566	no	TCEP	4 mM	R1
0.724167	O2	676	no	TCEP	4 mM	R1
0.774167	O2	513	no	TCEP	4 mM	R1
0.824167	O2	638	no	TCEP	4 mM	R1
0.874167	O2	569	no	TCEP	4 mM	R1
0.924167	O2	643	no	TCEP	4 mM	R1
0.974167	O2	518	no	TCEP	4 mM	R1
1.02417	O2	505	no	TCEP	4 mM	R1
1.07417	O2	413	no	TCEP	4 mM	R1
1.12417	O2	437	no	TCEP	4 mM	R1
1.17417	O2	543	no	TCEP	4 mM	R1
1.22417	O2	560	no	TCEP	4 mM	R1
1.27417	O2	581	no	TCEP	4 mM	R1
1.32417	O2	533	no	TCEP	4 mM	R1
1.37417	O2	366	no	TCEP	4 mM	R1
1.42417	O2	523	no	TCEP	4 mM	R1
1.47417	O2	605	no	TCEP	4 mM	R1
1.52417	O2	409	no	TCEP	4 mM	R1
1.57417	O2	473	no	TCEP	4 mM	R1
1.62417	O2	570	no	TCEP	4 mM	R1
1.67417	O2	380	no	TCEP	4 mM	R1
1.72417	O2	588	no	TCEP	4 mM	R1
1.77417	O2	490	no	TCEP	4 mM	R1
1.82417	O2	544	no	TCEP	4 mM	R1
1.87417	O2	502	no	TCEP	4 mM	R1
1.92417	O2	477	no	TCEP	4 mM	R1
1.97417	O2	490	no	TCEP	4 mM	R1
2.02417	O2	525	no	TCEP	4 mM	R1
2.07417	O2	542	no	TCEP	4 mM	R1
2.12417	O2	602	no	TCEP	4 mM	R1
2.17417	O2	673	no	TCEP	4 mM	R1
2.22417	O2	546	no	TCEP	4 mM	R1
2.27417	O2	613	no	TCEP	4 mM	R1
2.32417	O2	433	no	TCEP	4 mM	R1
2.37417	O2	472	no	TCEP	4 mM	R1
2.42417	O2	418	no	TCEP	4 mM	R1
2.47417	O2	487	no	TCEP	4 mM	R1
2.52417	O2	406	no	TCEP	4 mM	R1
2.57417	O2	691	no	TCEP	4 mM	R1
2.62417	O2	476	no	TCEP	4 mM	R1
2.67417	O2	548	no	TCEP	4 mM	R1
2.72417	O2	616	no	TCEP	4 mM	R1
2.77417	O2	612	no	TCEP	4 mM	R1
2.82417	O2	589	no	TCEP	4 mM	R1
2.87417	O2	386	no	TCEP	4 mM	R1
2.92417	O2	422	no	TCEP	4 mM	R1
2.97417	O2	494	no	TCEP	4 mM	R1
3.02417	O2	690	no	TCEP	4 mM	R1
3.07417	O2	598	no	TCEP	4 mM	R1
3.12417	O2	574	no	TCEP	4 mM	R1
3.17417	O2	529	no	TCEP	4 mM	R1
3.22417	O2	466	no	TCEP	4 mM	R1
3.27417	O2	512	no	TCEP	4 mM	R1
3.32417	O2	552	no	TCEP	4 mM	R1
3.37417	O2	672	no	TCEP	4 mM	R1
3.42417	O2	419	no	TCEP	4 mM	R1
3.47417	O2	516	no	TCEP	4 mM	R1
3.52417	O2	524	no	TCEP	4 mM	R1
3.57417	O2	505	no	TCEP	4 mM	R1
3.62417	O2	552	no	TCEP	4 mM	R1
3.67417	O2	471	no	TCEP	4 mM	R1
3.72417	O2	574	no	TCEP	4 mM	R1
3.77417	O2	699	no	TCEP	4 mM	R1
3.82417	O2	391	no	TCEP	4 mM	R1
3.87417	O2	539	no	TCEP	4 mM	R1
3.92417	O2	362	no	TCEP	4 mM	R1
3.97417	O2	507	no	TCEP	4 mM	R1
4.02417	O2	631	no	TCEP	4 mM	R1
4.07417	O2	478	no	TCEP	4 mM	R1
4.12417	O2	427	no	TCEP	4 mM	R1
4.17417	O2	454	no	TCEP	4 mM	R1
4.22417	O2	431	no	TCEP	4 mM	R1
4.27417	O2	369	no	TCEP	4 mM	R1
4.32417	O2	573	no	TCEP	4 mM	R1
4.37417	O2	617	no	TCEP	4 mM	R1
4.42417	O2	443	no	TCEP	4 mM	R1
4.47417	O2	417	no	TCEP	4 mM	R1
4.52417	O2	483	no	TCEP	4 mM	R1
4.57417	O2	618	no	TCEP	4 mM	R1
4.62417	O2	633	no	TCEP	4 mM	R1
4.67417	O2	576	no	TCEP	4 mM	R1
4.72417	O2	461	no	TCEP	4 mM	R1
4.77417	O2	562	no	TCEP	4 mM	R1
4.82417	O2	605	no	TCEP	4 mM	R1
4.87417	O2	573	no	TCEP	4 mM	R1
4.92417	O2	427	no	TCEP	4 mM	R1
4.97417	O2	447	no	TCEP	4 mM	R1
5.02417	O2	528	no	TCEP	4 mM	R1
5.07417	O2	404	no	TCEP	4 mM	R1
5.12417	O2	391	no	TCEP	4 mM	R1
5.17417	O2	601	no	TCEP	4 mM	R1
5.22417	O2	461	no	TCEP	4 mM	R1
5.27417	O2	402	no	TCEP	4 mM	R1
5.32417	O2	441	no	TCEP	4 mM	R1
5.37417	O2	578	no	TCEP	4 mM	R1
5.42417	O2	479	no	TCEP	4 mM	R1
5.47417	O2	418	no	TCEP	4 mM	R1
5.52417	O2	511	no	TCEP	4 mM	R1
5.57417	O2	412	no	TCEP	4 mM	R1
5.62417	O2	572	no	TCEP	4 mM	R1
5.67417	O2	516	no	TCEP	4 mM	R1
5.72417	O2	643	no	TCEP	4 mM	R1
5.77417	O2	489	no	TCEP	4 mM	R1
5.82417	O2	558	no	TCEP	4 mM	R1
5.87417	O2	475	no	TCEP	4 mM	R1
5.92417	O2	516	no	TCEP	4 mM	R1
5.97417	O2	469	no	TCEP	4 mM	R1
6.02417	O2	310	no	TCEP	4 mM	R1
6.07417	O2	362	no	TCEP	4 mM	R1
6.12417	O2	664	no	TCEP	4 mM	R1
6.17417	O2	514	no	TCEP	4 mM	R1
6.22417	O2	520	no	TCEP	4 mM	R1
6.27417	O2	512	no	TCEP	4 mM	R1
6.32417	O2	575	no	TCEP	4 mM	R1
6.37417	O2	458	no	TCEP	4 mM	R1
6.42417	O2	585	no	TCEP	4 mM	R1
6.47417	O2	729	no	TCEP	4 mM	R1
6.52417	O2	376	no	TCEP	4 mM	R1
6.57417	O2	561	no	TCEP	4 mM	R1
6.62417	O2	563	no	TCEP	4 mM	R1
6.67417	O2	433	no	TCEP	4 mM	R1
6.72417	O2	529	no	TCEP	4 mM	R1
6.77417	O2	503	no	TCEP	4 mM	R1
6.82417	O2	412	no	TCEP	4 mM	R1
6.87417	O2	459	no	TCEP	4 mM	R1
6.92417	O2	636	no	TCEP	4 mM	R1
6.97417	O2	514	no	TCEP	4 mM	R1
7.02417	O2	375	no	TCEP	4 mM	R1
7.07417	O2	722	no	TCEP	4 mM	R1
7.12417	O2	474	no	TCEP	4 mM	R1
7.17417	O2	474	no	TCEP	4 mM	R1
7.22417	O2	712	no	TCEP	4 mM	R1
7.27417	O2	467	no	TCEP	4 mM	R1
7.32417	O2	575	no	TCEP	4 mM	R1
7.37417	O2	707	no	TCEP	4 mM	R1
7.42417	O2	527	no	TCEP	4 mM	R1
7.47417	O2	446	no	TCEP	4 mM	R1
7.52417	O2	493	no	TCEP	4 mM	R1
7.57417	O2	438	no	TCEP	4 mM	R1
7.62417	O2	308	no	TCEP	4 mM	R1
7.67417	O2	715	no	TCEP	4 mM	R1
7.72417	O2	346	no	TCEP	4 mM	R1
7.77417	O2	770	no	TCEP	4 mM	R1
7.82417	O2	632	no	TCEP	4 mM	R1
7.87417	O2	318	no	TCEP	4 mM	R1
7.92417	O2	332	no	TCEP	4 mM	R1
7.97417	O2	378	no	TCEP	4 mM	R1
8.02417	O2	544	no	TCEP	4 mM	R1
8.07417	O2	472	no	TCEP	4 mM	R1
8.12417	O2	551	no	TCEP	4 mM	R1
8.17417	O2	722	no	TCEP	4 mM	R1
8.22417	O2	572	no	TCEP	4 mM	R1
8.27417	O2	413	no	TCEP	4 mM	R1
8.32417	O2	465	no	TCEP	4 mM	R1
8.37417	O2	404	no	TCEP	4 mM	R1
8.42417	O2	425	no	TCEP	4 mM	R1
8.47417	O2	430	no	TCEP	4 mM	R1
8.52417	O2	601	no	TCEP	4 mM	R1
8.57417	O2	521	no	TCEP	4 mM	R1
8.62417	O2	543	no	TCEP	4 mM	R1
8.67417	O2	517	no	TCEP	4 mM	R1
8.72417	O2	504	no	TCEP	4 mM	R1
8.77417	O2	527	no	TCEP	4 mM	R1
8.82417	O2	514	no	TCEP	4 mM	R1
8.87417	O2	598	no	TCEP	4 mM	R1
8.92417	O2	550	no	TCEP	4 mM	R1
8.97417	O2	405	no	TCEP	4 mM	R1
9.02417	O2	573	no	TCEP	4 mM	R1
9.07417	O2	752	no	TCEP	4 mM	R1
9.12417	O2	408	no	TCEP	4 mM	R1
9.17417	O2	409	no	TCEP	4 mM	R1
9.22417	O2	589	no	TCEP	4 mM	R1
9.27417	O2	411	no	TCEP	4 mM	R1
9.32417	O2	349	no	TCEP	4 mM	R1
9.37417	O2	538	no	TCEP	4 mM	R1
9.42417	O2	525	no	TCEP	4 mM	R1
9.47417	O2	426	no	TCEP	4 mM	R1
9.52417	O2	421	no	TCEP	4 mM	R1
9.57417	O2	448	no	TCEP	4 mM	R1
9.62417	O2	368	no	TCEP	4 mM	R1
9.67417	O2	539	no	TCEP	4 mM	R1
9.72417	O2	475	no	TCEP	4 mM	R1
9.77417	O2	512	no	TCEP	4 mM	R1
9.82417	O2	490	no	TCEP	4 mM	R1
9.87417	O2	482	no	TCEP	4 mM	R1
9.92417	O2	416	no	TCEP	4 mM	R1
9.97417	O2	462	no	TCEP	4 mM	R1
10.0242	O2	365	no	TCEP	4 mM	R1
10.0742	O2	330	no	TCEP	4 mM	R1
10.1242	O2	521	no	TCEP	4 mM	R1
10.1742	O2	476	no	TCEP	4 mM	R1
10.2242	O2	488	no	TCEP	4 mM	R1
10.2742	O2	518	no	TCEP	4 mM	R1
10.3242	O2	572	no	TCEP	4 mM	R1
10.3742	O2	586	no	TCEP	4 mM	R1
10.4242	O2	364	no	TCEP	4 mM	R1
10.4742	O2	785	no	TCEP	4 mM	R1
10.5242	O2	543	no	TCEP	4 mM	R1
10.5742	O2	612	no	TCEP	4 mM	R1
10.6242	O2	595	no	TCEP	4 mM	R1
10.6742	O2	501	no	TCEP	4 mM	R1
10.7242	O2	622	no	TCEP	4 mM	R1
10.7742	O2	439	no	TCEP	4 mM	R1
10.8242	O2	493	no	TCEP	4 mM	R1
10.8742	O2	435	no	TCEP	4 mM	R1
10.9242	O2	527	no	TCEP	4 mM	R1
10.9742	O2	498	no	TCEP	4 mM	R1
11.0242	O2	582	no	TCEP	4 mM	R1
11.0742	O2	443	no	TCEP	4 mM	R1
11.1242	O2	602	no	TCEP	4 mM	R1
11.1742	O2	472	no	TCEP	4 mM	R1
11.2242	O2	758	no	TCEP	4 mM	R1
11.2742	O2	477	no	TCEP	4 mM	R1
11.3242	O2	303	no	TCEP	4 mM	R1
11.3742	O2	486	no	TCEP	4 mM	R1
11.4242	O2	668	no	TCEP	4 mM	R1
11.4742	O2	426	no	TCEP	4 mM	R1
11.5242	O2	326	no	TCEP	4 mM	R1
11.5742	O2	633	no	TCEP	4 mM	R1
11.6242	O2	585	no	TCEP	4 mM	R1
11.6742	O2	419	no	TCEP	4 mM	R1
11.7242	O2	629	no	TCEP	4 mM	R1
11.7742	O2	513	no	TCEP	4 mM	R1
11.8242	O2	557	no	TCEP	4 mM	R1
11.8742	O2	429	no	TCEP	4 mM	R1
11.9242	O2	642	no	TCEP	4 mM	R1
11.9742	O2	512	no	TCEP	4 mM	R1
12.0242	O2	425	no	TCEP	4 mM	R1
0.0241667	O3	9312	yes	TCEP	4 mM	R1
0.0741667	O3	8700	yes	TCEP	4 mM	R1
0.124167	O3	8022	yes	TCEP	4 mM	R1
0.174167	O3	8113	yes	TCEP	4 mM	R1
0.224167	O3	7942	yes	TCEP	4 mM	R1
0.274167	O3	7575	yes	TCEP	4 mM	R1
0.324167	O3	8129	yes	TCEP	4 mM	R1
0.374167	O3	7433	yes	TCEP	4 mM	R1
0.424167	O3	7698	yes	TCEP	4 mM	R1
0.474167	O3	7895	yes	TCEP	4 mM	R1
0.524167	O3	8551	yes	TCEP	4 mM	R1
0.574167	O3	7597	yes	TCEP	4 mM	R1
0.624167	O3	7244	yes	TCEP	4 mM	R1
0.674167	O3	7986	yes	TCEP	4 mM	R1
0.724167	O3	7461	yes	TCEP	4 mM	R1
0.774167	O3	7680	yes	TCEP	4 mM	R1
0.824167	O3	6742	yes	TCEP	4 mM	R1
0.874167	O3	7366	yes	TCEP	4 mM	R1
0.924167	O3	7391	yes	TCEP	4 mM	R1
0.974167	O3	7196	yes	TCEP	4 mM	R1
1.02417	O3	7149	yes	TCEP	4 mM	R1
1.07417	O3	7773	yes	TCEP	4 mM	R1
1.12417	O3	7579	yes	TCEP	4 mM	R1
1.17417	O3	7023	yes	TCEP	4 mM	R1
1.22417	O3	7100	yes	TCEP	4 mM	R1
1.27417	O3	6848	yes	TCEP	4 mM	R1
1.32417	O3	6849	yes	TCEP	4 mM	R1
1.37417	O3	7110	yes	TCEP	4 mM	R1
1.42417	O3	7387	yes	TCEP	4 mM	R1
1.47417	O3	6913	yes	TCEP	4 mM	R1
1.52417	O3	7129	yes	TCEP	4 mM	R1
1.57417	O3	6922	yes	TCEP	4 mM	R1
1.62417	O3	7105	yes	TCEP	4 mM	R1
1.67417	O3	6902	yes	TCEP	4 mM	R1
1.72417	O3	7658	yes	TCEP	4 mM	R1
1.77417	O3	7293	yes	TCEP	4 mM	R1
1.82417	O3	7058	yes	TCEP	4 mM	R1
1.87417	O3	7382	yes	TCEP	4 mM	R1
1.92417	O3	7533	yes	TCEP	4 mM	R1
1.97417	O3	6693	yes	TCEP	4 mM	R1
2.02417	O3	7208	yes	TCEP	4 mM	R1
2.07417	O3	7633	yes	TCEP	4 mM	R1
2.12417	O3	6785	yes	TCEP	4 mM	R1
2.17417	O3	7069	yes	TCEP	4 mM	R1
2.22417	O3	6530	yes	TCEP	4 mM	R1
2.27417	O3	7445	yes	TCEP	4 mM	R1
2.32417	O3	7370	yes	TCEP	4 mM	R1
2.37417	O3	7114	yes	TCEP	4 mM	R1
2.42417	O3	7021	yes	TCEP	4 mM	R1
2.47417	O3	7631	yes	TCEP	4 mM	R1
2.52417	O3	7515	yes	TCEP	4 mM	R1
2.57417	O3	6983	yes	TCEP	4 mM	R1
2.62417	O3	6593	yes	TCEP	4 mM	R1
2.67417	O3	7160	yes	TCEP	4 mM	R1
2.72417	O3	6983	yes	TCEP	4 mM	R1
2.77417	O3	6851	yes	TCEP	4 mM	R1
2.82417	O3	6343	yes	TCEP	4 mM	R1
2.87417	O3	7267	yes	TCEP	4 mM	R1
2.92417	O3	7168	yes	TCEP	4 mM	R1
2.97417	O3	6899	yes	TCEP	4 mM	R1
3.02417	O3	6330	yes	TCEP	4 mM	R1
3.07417	O3	6690	yes	TCEP	4 mM	R1
3.12417	O3	6377	yes	TCEP	4 mM	R1
3.17417	O3	6032	yes	TCEP	4 mM	R1
3.22417	O3	7292	yes	TCEP	4 mM	R1
3.27417	O3	6440	yes	TCEP	4 mM	R1
3.32417	O3	7451	yes	TCEP	4 mM	R1
3.37417	O3	6030	yes	TCEP	4 mM	R1
3.42417	O3	6788	yes	TCEP	4 mM	R1
3.47417	O3	7186	yes	TCEP	4 mM	R1
3.52417	O3	6919	yes	TCEP	4 mM	R1
3.57417	O3	7084	yes	TCEP	4 mM	R1
3.62417	O3	6701	yes	TCEP	4 mM	R1
3.67417	O3	6963	yes	TCEP	4 mM	R1
3.72417	O3	6421	yes	TCEP	4 mM	R1
3.77417	O3	7087	yes	TCEP	4 mM	R1
3.82417	O3	6370	yes	TCEP	4 mM	R1
3.87417	O3	6593	yes	TCEP	4 mM	R1
3.92417	O3	6175	yes	TCEP	4 mM	R1
3.97417	O3	7091	yes	TCEP	4 mM	R1
4.02417	O3	7159	yes	TCEP	4 mM	R1
4.07417	O3	6335	yes	TCEP	4 mM	R1
4.12417	O3	6582	yes	TCEP	4 mM	R1
4.17417	O3	6985	yes	TCEP	4 mM	R1
4.22417	O3	6623	yes	TCEP	4 mM	R1
4.27417	O3	6964	yes	TCEP	4 mM	R1
4.32417	O3	6467	yes	TCEP	4 mM	R1
4.37417	O3	7095	yes	TCEP	4 mM	R1
4.42417	O3	6533	yes	TCEP	4 mM	R1
4.47417	O3	6079	yes	TCEP	4 mM	R1
4.52417	O3	6394	yes	TCEP	4 mM	R1
4.57417	O3	6612	yes	TCEP	4 mM	R1
4.62417	O3	6134	yes	TCEP	4 mM	R1
4.67417	O3	6843	yes	TCEP	4 mM	R1
4.72417	O3	6529	yes	TCEP	4 mM	R1
4.77417	O3	6503	yes	TCEP	4 mM	R1
4.82417	O3	6631	yes	TCEP	4 mM	R1
4.87417	O3	6979	yes	TCEP	4 mM	R1
4.92417	O3	6282	yes	TCEP	4 mM	R1
4.97417	O3	6601	yes	TCEP	4 mM	R1
5.02417	O3	6860	yes	TCEP	4 mM	R1
5.07417	O3	6725	yes	TCEP	4 mM	R1
5.12417	O3	6765	yes	TCEP	4 mM	R1
5.17417	O3	7027	yes	TCEP	4 mM	R1
5.22417	O3	6353	yes	TCEP	4 mM	R1
5.27417	O3	7219	yes	TCEP	4 mM	R1
5.32417	O3	6732	yes	TCEP	4 mM	R1
5.37417	O3	6871	yes	TCEP	4 mM	R1
5.42417	O3	6581	yes	TCEP	4 mM	R1
5.47417	O3	6961	yes	TCEP	4 mM	R1
5.52417	O3	6283	yes	TCEP	4 mM	R1
5.57417	O3	6405	yes	TCEP	4 mM	R1
5.62417	O3	7096	yes	TCEP	4 mM	R1
5.67417	O3	6787	yes	TCEP	4 mM	R1
5.72417	O3	6969	yes	TCEP	4 mM	R1
5.77417	O3	6753	yes	TCEP	4 mM	R1
5.82417	O3	6264	yes	TCEP	4 mM	R1
5.87417	O3	6887	yes	TCEP	4 mM	R1
5.92417	O3	6320	yes	TCEP	4 mM	R1
5.97417	O3	7133	yes	TCEP	4 mM	R1
6.02417	O3	7027	yes	TCEP	4 mM	R1
6.07417	O3	6809	yes	TCEP	4 mM	R1
6.12417	O3	6733	yes	TCEP	4 mM	R1
6.17417	O3	6542	yes	TCEP	4 mM	R1
6.22417	O3	6321	yes	TCEP	4 mM	R1
6.27417	O3	6836	yes	TCEP	4 mM	R1
6.32417	O3	6602	yes	TCEP	4 mM	R1
6.37417	O3	6987	yes	TCEP	4 mM	R1
6.42417	O3	6963	yes	TCEP	4 mM	R1
6.47417	O3	6693	yes	TCEP	4 mM	R1
6.52417	O3	6750	yes	TCEP	4 mM	R1
6.57417	O3	7189	yes	TCEP	4 mM	R1
6.62417	O3	6783	yes	TCEP	4 mM	R1
6.67417	O3	7247	yes	TCEP	4 mM	R1
6.72417	O3	7197	yes	TCEP	4 mM	R1
6.77417	O3	6425	yes	TCEP	4 mM	R1
6.82417	O3	6581	yes	TCEP	4 mM	R1
6.87417	O3	6904	yes	TCEP	4 mM	R1
6.92417	O3	6932	yes	TCEP	4 mM	R1
6.97417	O3	6700	yes	TCEP	4 mM	R1
7.02417	O3	6973	yes	TCEP	4 mM	R1
7.07417	O3	6618	yes	TCEP	4 mM	R1
7.12417	O3	5782	yes	TCEP	4 mM	R1
7.17417	O3	6456	yes	TCEP	4 mM	R1
7.22417	O3	6279	yes	TCEP	4 mM	R1
7.27417	O3	6669	yes	TCEP	4 mM	R1
7.32417	O3	6342	yes	TCEP	4 mM	R1
7.37417	O3	7036	yes	TCEP	4 mM	R1
7.42417	O3	7013	yes	TCEP	4 mM	R1
7.47417	O3	6787	yes	TCEP	4 mM	R1
7.52417	O3	6681	yes	TCEP	4 mM	R1
7.57417	O3	6834	yes	TCEP	4 mM	R1
7.62417	O3	6486	yes	TCEP	4 mM	R1
7.67417	O3	7189	yes	TCEP	4 mM	R1
7.72417	O3	7121	yes	TCEP	4 mM	R1
7.77417	O3	7066	yes	TCEP	4 mM	R1
7.82417	O3	6973	yes	TCEP	4 mM	R1
7.87417	O3	6449	yes	TCEP	4 mM	R1
7.92417	O3	6865	yes	TCEP	4 mM	R1
7.97417	O3	6313	yes	TCEP	4 mM	R1
8.02417	O3	6949	yes	TCEP	4 mM	R1
8.07417	O3	6668	yes	TCEP	4 mM	R1
8.12417	O3	6642	yes	TCEP	4 mM	R1
8.17417	O3	7098	yes	TCEP	4 mM	R1
8.22417	O3	6668	yes	TCEP	4 mM	R1
8.27417	O3	6578	yes	TCEP	4 mM	R1
8.32417	O3	7346	yes	TCEP	4 mM	R1
8.37417	O3	6809	yes	TCEP	4 mM	R1
8.42417	O3	6376	yes	TCEP	4 mM	R1
8.47417	O3	6169	yes	TCEP	4 mM	R1
8.52417	O3	6507	yes	TCEP	4 mM	R1
8.57417	O3	5925	yes	TCEP	4 mM	R1
8.62417	O3	6056	yes	TCEP	4 mM	R1
8.67417	O3	6749	yes	TCEP	4 mM	R1
8.72417	O3	5967	yes	TCEP	4 mM	R1
8.77417	O3	6622	yes	TCEP	4 mM	R1
8.82417	O3	7005	yes	TCEP	4 mM	R1
8.87417	O3	6741	yes	TCEP	4 mM	R1
8.92417	O3	6362	yes	TCEP	4 mM	R1
8.97417	O3	6536	yes	TCEP	4 mM	R1
9.02417	O3	6169	yes	TCEP	4 mM	R1
9.07417	O3	6534	yes	TCEP	4 mM	R1
9.12417	O3	6835	yes	TCEP	4 mM	R1
9.17417	O3	6977	yes	TCEP	4 mM	R1
9.22417	O3	6041	yes	TCEP	4 mM	R1
9.27417	O3	7201	yes	TCEP	4 mM	R1
9.32417	O3	6183	yes	TCEP	4 mM	R1
9.37417	O3	6218	yes	TCEP	4 mM	R1
9.42417	O3	7366	yes	TCEP	4 mM	R1
9.47417	O3	6092	yes	TCEP	4 mM	R1
9.52417	O3	6390	yes	TCEP	4 mM	R1
9.57417	O3	6481	yes	TCEP	4 mM	R1
9.62417	O3	6940	yes	TCEP	4 mM	R1
9.67417	O3	6763	yes	TCEP	4 mM	R1
9.72417	O3	7199	yes	TCEP	4 mM	R1
9.77417	O3	6915	yes	TCEP	4 mM	R1
9.82417	O3	6754	yes	TCEP	4 mM	R1
9.87417	O3	6144	yes	TCEP	4 mM	R1
9.92417	O3	6755	yes	TCEP	4 mM	R1
9.97417	O3	6539	yes	TCEP	4 mM	R1
10.0242	O3	6956	yes	TCEP	4 mM	R1
10.0742	O3	6294	yes	TCEP	4 mM	R1
10.1242	O3	6382	yes	TCEP	4 mM	R1
10.1742	O3	6155	yes	TCEP	4 mM	R1
10.2242	O3	6937	yes	TCEP	4 mM	R1
10.2742	O3	6591	yes	TCEP	4 mM	R1
10.3242	O3	6654	yes	TCEP	4 mM	R1
10.3742	O3	6403	yes	TCEP	4 mM	R1
10.4242	O3	6763	yes	TCEP	4 mM	R1
10.4742	O3	6431	yes	TCEP	4 mM	R1
10.5242	O3	7097	yes	TCEP	4 mM	R1
10.5742	O3	6085	yes	TCEP	4 mM	R1
10.6242	O3	6838	yes	TCEP	4 mM	R1
10.6742	O3	6315	yes	TCEP	4 mM	R1
10.7242	O3	6267	yes	TCEP	4 mM	R1
10.7742	O3	6674	yes	TCEP	4 mM	R1
10.8242	O3	6318	yes	TCEP	4 mM	R1
10.8742	O3	7437	yes	TCEP	4 mM	R1
10.9242	O3	6180	yes	TCEP	4 mM	R1
10.9742	O3	6033	yes	TCEP	4 mM	R1
11.0242	O3	6805	yes	TCEP	4 mM	R1
11.0742	O3	6722	yes	TCEP	4 mM	R1
11.1242	O3	6622	yes	TCEP	4 mM	R1
11.1742	O3	6679	yes	TCEP	4 mM	R1
11.2242	O3	6213	yes	TCEP	4 mM	R1
11.2742	O3	6718	yes	TCEP	4 mM	R1
11.3242	O3	5914	yes	TCEP	4 mM	R1
11.3742	O3	5870	yes	TCEP	4 mM	R1
11.4242	O3	6420	yes	TCEP	4 mM	R1
11.4742	O3	6737	yes	TCEP	4 mM	R1
11.5242	O3	6371	yes	TCEP	4 mM	R1
11.5742	O3	6472	yes	TCEP	4 mM	R1
11.6242	O3	7076	yes	TCEP	4 mM	R1
11.6742	O3	6678	yes	TCEP	4 mM	R1
11.7242	O3	6627	yes	TCEP	4 mM	R1
11.7742	O3	6722	yes	TCEP	4 mM	R1
11.8242	O3	6011	yes	TCEP	4 mM	R1
11.8742	O3	5852	yes	TCEP	4 mM	R1
11.9242	O3	6819	yes	TCEP	4 mM	R1
11.9742	O3	5981	yes	TCEP	4 mM	R1
12.0242	O3	6538	yes	TCEP	4 mM	R1
0.0241667	O4	470	no	TCEP	4 mM	R2
0.0741667	O4	505	no	TCEP	4 mM	R2
0.124167	O4	472	no	TCEP	4 mM	R2
0.174167	O4	502	no	TCEP	4 mM	R2
0.224167	O4	502	no	TCEP	4 mM	R2
0.274167	O4	508	no	TCEP	4 mM	R2
0.324167	O4	468	no	TCEP	4 mM	R2
0.374167	O4	553	no	TCEP	4 mM	R2
0.424167	O4	445	no	TCEP	4 mM	R2
0.474167	O4	717	no	TCEP	4 mM	R2
0.524167	O4	487	no	TCEP	4 mM	R2
0.574167	O4	603	no	TCEP	4 mM	R2
0.624167	O4	605	no	TCEP	4 mM	R2
0.674167	O4	594	no	TCEP	4 mM	R2
0.724167	O4	572	no	TCEP	4 mM	R2
0.774167	O4	592	no	TCEP	4 mM	R2
0.824167	O4	382	no	TCEP	4 mM	R2
0.874167	O4	400	no	TCEP	4 mM	R2
0.924167	O4	408	no	TCEP	4 mM	R2
0.974167	O4	414	no	TCEP	4 mM	R2
1.02417	O4	556	no	TCEP	4 mM	R2
1.07417	O4	445	no	TCEP	4 mM	R2
1.12417	O4	339	no	TCEP	4 mM	R2
1.17417	O4	490	no	TCEP	4 mM	R2
1.22417	O4	501	no	TCEP	4 mM	R2
1.27417	O4	500	no	TCEP	4 mM	R2
1.32417	O4	537	no	TCEP	4 mM	R2
1.37417	O4	713	no	TCEP	4 mM	R2
1.42417	O4	382	no	TCEP	4 mM	R2
1.47417	O4	534	no	TCEP	4 mM	R2
1.52417	O4	619	no	TCEP	4 mM	R2
1.57417	O4	598	no	TCEP	4 mM	R2
1.62417	O4	432	no	TCEP	4 mM	R2
1.67417	O4	516	no	TCEP	4 mM	R2
1.72417	O4	500	no	TCEP	4 mM	R2
1.77417	O4	602	no	TCEP	4 mM	R2
1.82417	O4	432	no	TCEP	4 mM	R2
1.87417	O4	510	no	TCEP	4 mM	R2
1.92417	O4	520	no	TCEP	4 mM	R2
1.97417	O4	683	no	TCEP	4 mM	R2
2.02417	O4	556	no	TCEP	4 mM	R2
2.07417	O4	702	no	TCEP	4 mM	R2
2.12417	O4	475	no	TCEP	4 mM	R2
2.17417	O4	547	no	TCEP	4 mM	R2
2.22417	O4	686	no	TCEP	4 mM	R2
2.27417	O4	463	no	TCEP	4 mM	R2
2.32417	O4	558	no	TCEP	4 mM	R2
2.37417	O4	492	no	TCEP	4 mM	R2
2.42417	O4	621	no	TCEP	4 mM	R2
2.47417	O4	705	no	TCEP	4 mM	R2
2.52417	O4	707	no	TCEP	4 mM	R2
2.57417	O4	408	no	TCEP	4 mM	R2
2.62417	O4	462	no	TCEP	4 mM	R2
2.67417	O4	495	no	TCEP	4 mM	R2
2.72417	O4	534	no	TCEP	4 mM	R2
2.77417	O4	383	no	TCEP	4 mM	R2
2.82417	O4	444	no	TCEP	4 mM	R2
2.87417	O4	633	no	TCEP	4 mM	R2
2.92417	O4	322	no	TCEP	4 mM	R2
2.97417	O4	348	no	TCEP	4 mM	R2
3.02417	O4	449	no	TCEP	4 mM	R2
3.07417	O4	419	no	TCEP	4 mM	R2
3.12417	O4	368	no	TCEP	4 mM	R2
3.17417	O4	421	no	TCEP	4 mM	R2
3.22417	O4	479	no	TCEP	4 mM	R2
3.27417	O4	612	no	TCEP	4 mM	R2
3.32417	O4	585	no	TCEP	4 mM	R2
3.37417	O4	472	no	TCEP	4 mM	R2
3.42417	O4	485	no	TCEP	4 mM	R2
3.47417	O4	574	no	TCEP	4 mM	R2
3.52417	O4	420	no	TCEP	4 mM	R2
3.57417	O4	659	no	TCEP	4 mM	R2
3.62417	O4	575	no	TCEP	4 mM	R2
3.67417	O4	455	no	TCEP	4 mM	R2
3.72417	O4	462	no	TCEP	4 mM	R2
3.77417	O4	423	no	TCEP	4 mM	R2
3.82417	O4	395	no	TCEP	4 mM	R2
3.87417	O4	375	no	TCEP	4 mM	R2
3.92417	O4	595	no	TCEP	4 mM	R2
3.97417	O4	510	no	TCEP	4 mM	R2
4.02417	O4	368	no	TCEP	4 mM	R2
4.07417	O4	534	no	TCEP	4 mM	R2
4.12417	O4	495	no	TCEP	4 mM	R2
4.17417	O4	594	no	TCEP	4 mM	R2
4.22417	O4	504	no	TCEP	4 mM	R2
4.27417	O4	407	no	TCEP	4 mM	R2
4.32417	O4	478	no	TCEP	4 mM	R2
4.37417	O4	516	no	TCEP	4 mM	R2
4.42417	O4	471	no	TCEP	4 mM	R2
4.47417	O4	464	no	TCEP	4 mM	R2
4.52417	O4	412	no	TCEP	4 mM	R2
4.57417	O4	535	no	TCEP	4 mM	R2
4.62417	O4	550	no	TCEP	4 mM	R2
4.67417	O4	572	no	TCEP	4 mM	R2
4.72417	O4	395	no	TCEP	4 mM	R2
4.77417	O4	575	no	TCEP	4 mM	R2
4.82417	O4	506	no	TCEP	4 mM	R2
4.87417	O4	241	no	TCEP	4 mM	R2
4.92417	O4	759	no	TCEP	4 mM	R2
4.97417	O4	501	no	TCEP	4 mM	R2
5.02417	O4	566	no	TCEP	4 mM	R2
5.07417	O4	417	no	TCEP	4 mM	R2
5.12417	O4	410	no	TCEP	4 mM	R2
5.17417	O4	377	no	TCEP	4 mM	R2
5.22417	O4	429	no	TCEP	4 mM	R2
5.27417	O4	399	no	TCEP	4 mM	R2
5.32417	O4	360	no	TCEP	4 mM	R2
5.37417	O4	532	no	TCEP	4 mM	R2
5.42417	O4	572	no	TCEP	4 mM	R2
5.47417	O4	549	no	TCEP	4 mM	R2
5.52417	O4	663	no	TCEP	4 mM	R2
5.57417	O4	544	no	TCEP	4 mM	R2
5.62417	O4	485	no	TCEP	4 mM	R2
5.67417	O4	473	no	TCEP	4 mM	R2
5.72417	O4	467	no	TCEP	4 mM	R2
5.77417	O4	325	no	TCEP	4 mM	R2
5.82417	O4	554	no	TCEP	4 mM	R2
5.87417	O4	425	no	TCEP	4 mM	R2
5.92417	O4	656	no	TCEP	4 mM	R2
5.97417	O4	447	no	TCEP	4 mM	R2
6.02417	O4	343	no	TCEP	4 mM	R2
6.07417	O4	694	no	TCEP	4 mM	R2
6.12417	O4	507	no	TCEP	4 mM	R2
6.17417	O4	614	no	TCEP	4 mM	R2
6.22417	O4	614	no	TCEP	4 mM	R2
6.27417	O4	425	no	TCEP	4 mM	R2
6.32417	O4	426	no	TCEP	4 mM	R2
6.37417	O4	313	no	TCEP	4 mM	R2
6.42417	O4	507	no	TCEP	4 mM	R2
6.47417	O4	451	no	TCEP	4 mM	R2
6.52417	O4	470	no	TCEP	4 mM	R2
6.57417	O4	458	no	TCEP	4 mM	R2
6.62417	O4	616	no	TCEP	4 mM	R2
6.67417	O4	576	no	TCEP	4 mM	R2
6.72417	O4	376	no	TCEP	4 mM	R2
6.77417	O4	421	no	TCEP	4 mM	R2
6.82417	O4	395	no	TCEP	4 mM	R2
6.87417	O4	477	no	TCEP	4 mM	R2
6.92417	O4	403	no	TCEP	4 mM	R2
6.97417	O4	489	no	TCEP	4 mM	R2
7.02417	O4	577	no	TCEP	4 mM	R2
7.07417	O4	537	no	TCEP	4 mM	R2
7.12417	O4	545	no	TCEP	4 mM	R2
7.17417	O4	327	no	TCEP	4 mM	R2
7.22417	O4	491	no	TCEP	4 mM	R2
7.27417	O4	542	no	TCEP	4 mM	R2
7.32417	O4	503	no	TCEP	4 mM	R2
7.37417	O4	407	no	TCEP	4 mM	R2
7.42417	O4	379	no	TCEP	4 mM	R2
7.47417	O4	538	no	TCEP	4 mM	R2
7.52417	O4	475	no	TCEP	4 mM	R2
7.57417	O4	412	no	TCEP	4 mM	R2
7.62417	O4	335	no	TCEP	4 mM	R2
7.67417	O4	538	no	TCEP	4 mM	R2
7.72417	O4	426	no	TCEP	4 mM	R2
7.77417	O4	502	no	TCEP	4 mM	R2
7.82417	O4	524	no	TCEP	4 mM	R2
7.87417	O4	521	no	TCEP	4 mM	R2
7.92417	O4	487	no	TCEP	4 mM	R2
7.97417	O4	470	no	TCEP	4 mM	R2
8.02417	O4	546	no	TCEP	4 mM	R2
8.07417	O4	595	no	TCEP	4 mM	R2
8.12417	O4	400	no	TCEP	4 mM	R2
8.17417	O4	464	no	TCEP	4 mM	R2
8.22417	O4	527	no	TCEP	4 mM	R2
8.27417	O4	271	no	TCEP	4 mM	R2
8.32417	O4	375	no	TCEP	4 mM	R2
8.37417	O4	495	no	TCEP	4 mM	R2
8.42417	O4	417	no	TCEP	4 mM	R2
8.47417	O4	426	no	TCEP	4 mM	R2
8.52417	O4	580	no	TCEP	4 mM	R2
8.57417	O4	415	no	TCEP	4 mM	R2
8.62417	O4	673	no	TCEP	4 mM	R2
8.67417	O4	379	no	TCEP	4 mM	R2
8.72417	O4	454	no	TCEP	4 mM	R2
8.77417	O4	678	no	TCEP	4 mM	R2
8.82417	O4	349	no	TCEP	4 mM	R2
8.87417	O4	468	no	TCEP	4 mM	R2
8.92417	O4	456	no	TCEP	4 mM	R2
8.97417	O4	388	no	TCEP	4 mM	R2
9.02417	O4	514	no	TCEP	4 mM	R2
9.07417	O4	545	no	TCEP	4 mM	R2
9.12417	O4	319	no	TCEP	4 mM	R2
9.17417	O4	639	no	TCEP	4 mM	R2
9.22417	O4	613	no	TCEP	4 mM	R2
9.27417	O4	435	no	TCEP	4 mM	R2
9.32417	O4	647	no	TCEP	4 mM	R2
9.37417	O4	439	no	TCEP	4 mM	R2
9.42417	O4	481	no	TCEP	4 mM	R2
9.47417	O4	595	no	TCEP	4 mM	R2
9.52417	O4	527	no	TCEP	4 mM	R2
9.57417	O4	652	no	TCEP	4 mM	R2
9.62417	O4	512	no	TCEP	4 mM	R2
9.67417	O4	578	no	TCEP	4 mM	R2
9.72417	O4	555	no	TCEP	4 mM	R2
9.77417	O4	527	no	TCEP	4 mM	R2
9.82417	O4	501	no	TCEP	4 mM	R2
9.87417	O4	518	no	TCEP	4 mM	R2
9.92417	O4	596	no	TCEP	4 mM	R2
9.97417	O4	577	no	TCEP	4 mM	R2
10.0242	O4	487	no	TCEP	4 mM	R2
10.0742	O4	562	no	TCEP	4 mM	R2
10.1242	O4	302	no	TCEP	4 mM	R2
10.1742	O4	511	no	TCEP	4 mM	R2
10.2242	O4	380	no	TCEP	4 mM	R2
10.2742	O4	452	no	TCEP	4 mM	R2
10.3242	O4	462	no	TCEP	4 mM	R2
10.3742	O4	311	no	TCEP	4 mM	R2
10.4242	O4	310	no	TCEP	4 mM	R2
10.4742	O4	411	no	TCEP	4 mM	R2
10.5242	O4	453	no	TCEP	4 mM	R2
10.5742	O4	429	no	TCEP	4 mM	R2
10.6242	O4	489	no	TCEP	4 mM	R2
10.6742	O4	390	no	TCEP	4 mM	R2
10.7242	O4	450	no	TCEP	4 mM	R2
10.7742	O4	602	no	TCEP	4 mM	R2
10.8242	O4	433	no	TCEP	4 mM	R2
10.8742	O4	571	no	TCEP	4 mM	R2
10.9242	O4	419	no	TCEP	4 mM	R2
10.9742	O4	539	no	TCEP	4 mM	R2
11.0242	O4	527	no	TCEP	4 mM	R2
11.0742	O4	545	no	TCEP	4 mM	R2
11.1242	O4	465	no	TCEP	4 mM	R2
11.1742	O4	571	no	TCEP	4 mM	R2
11.2242	O4	373	no	TCEP	4 mM	R2
11.2742	O4	595	no	TCEP	4 mM	R2
11.3242	O4	357	no	TCEP	4 mM	R2
11.3742	O4	435	no	TCEP	4 mM	R2
11.4242	O4	538	no	TCEP	4 mM	R2
11.4742	O4	514	no	TCEP	4 mM	R2
11.5242	O4	524	no	TCEP	4 mM	R2
11.5742	O4	443	no	TCEP	4 mM	R2
11.6242	O4	400	no	TCEP	4 mM	R2
11.6742	O4	464	no	TCEP	4 mM	R2
11.7242	O4	511	no	TCEP	4 mM	R2
11.7742	O4	267	no	TCEP	4 mM	R2
11.8242	O4	624	no	TCEP	4 mM	R2
11.8742	O4	373	no	TCEP	4 mM	R2
11.9242	O4	355	no	TCEP	4 mM	R2
11.9742	O4	333	no	TCEP	4 mM	R2
12.0242	O4	437	no	TCEP	4 mM	R2
0.0241667	O5	9864	yes	TCEP	4 mM	R2
0.0741667	O5	9711	yes	TCEP	4 mM	R2
0.124167	O5	8742	yes	TCEP	4 mM	R2
0.174167	O5	9036	yes	TCEP	4 mM	R2
0.224167	O5	8306	yes	TCEP	4 mM	R2
0.274167	O5	7541	yes	TCEP	4 mM	R2
0.324167	O5	7964	yes	TCEP	4 mM	R2
0.374167	O5	7998	yes	TCEP	4 mM	R2
0.424167	O5	8368	yes	TCEP	4 mM	R2
0.474167	O5	7451	yes	TCEP	4 mM	R2
0.524167	O5	7844	yes	TCEP	4 mM	R2
0.574167	O5	8203	yes	TCEP	4 mM	R2
0.624167	O5	7275	yes	TCEP	4 mM	R2
0.674167	O5	7608	yes	TCEP	4 mM	R2
0.724167	O5	8010	yes	TCEP	4 mM	R2
0.774167	O5	7922	yes	TCEP	4 mM	R2
0.824167	O5	7089	yes	TCEP	4 mM	R2
0.874167	O5	8355	yes	TCEP	4 mM	R2
0.924167	O5	7701	yes	TCEP	4 mM	R2
0.974167	O5	7270	yes	TCEP	4 mM	R2
1.02417	O5	7312	yes	TCEP	4 mM	R2
1.07417	O5	7612	yes	TCEP	4 mM	R2
1.12417	O5	7716	yes	TCEP	4 mM	R2
1.17417	O5	7388	yes	TCEP	4 mM	R2
1.22417	O5	6926	yes	TCEP	4 mM	R2
1.27417	O5	6796	yes	TCEP	4 mM	R2
1.32417	O5	7098	yes	TCEP	4 mM	R2
1.37417	O5	7002	yes	TCEP	4 mM	R2
1.42417	O5	7229	yes	TCEP	4 mM	R2
1.47417	O5	7868	yes	TCEP	4 mM	R2
1.52417	O5	7868	yes	TCEP	4 mM	R2
1.57417	O5	7426	yes	TCEP	4 mM	R2
1.62417	O5	6577	yes	TCEP	4 mM	R2
1.67417	O5	7625	yes	TCEP	4 mM	R2
1.72417	O5	7282	yes	TCEP	4 mM	R2
1.77417	O5	6633	yes	TCEP	4 mM	R2
1.82417	O5	7766	yes	TCEP	4 mM	R2
1.87417	O5	7246	yes	TCEP	4 mM	R2
1.92417	O5	7835	yes	TCEP	4 mM	R2
1.97417	O5	7602	yes	TCEP	4 mM	R2
2.02417	O5	7531	yes	TCEP	4 mM	R2
2.07417	O5	7717	yes	TCEP	4 mM	R2
2.12417	O5	7597	yes	TCEP	4 mM	R2
2.17417	O5	7294	yes	TCEP	4 mM	R2
2.22417	O5	6661	yes	TCEP	4 mM	R2
2.27417	O5	7430	yes	TCEP	4 mM	R2
2.32417	O5	7727	yes	TCEP	4 mM	R2
2.37417	O5	6927	yes	TCEP	4 mM	R2
2.42417	O5	7783	yes	TCEP	4 mM	R2
2.47417	O5	7781	yes	TCEP	4 mM	R2
2.52417	O5	7305	yes	TCEP	4 mM	R2
2.57417	O5	6829	yes	TCEP	4 mM	R2
2.62417	O5	7815	yes	TCEP	4 mM	R2
2.67417	O5	6937	yes	TCEP	4 mM	R2
2.72417	O5	6868	yes	TCEP	4 mM	R2
2.77417	O5	6737	yes	TCEP	4 mM	R2
2.82417	O5	7686	yes	TCEP	4 mM	R2
2.87417	O5	7680	yes	TCEP	4 mM	R2
2.92417	O5	6843	yes	TCEP	4 mM	R2
2.97417	O5	7938	yes	TCEP	4 mM	R2
3.02417	O5	6683	yes	TCEP	4 mM	R2
3.07417	O5	7718	yes	TCEP	4 mM	R2
3.12417	O5	6956	yes	TCEP	4 mM	R2
3.17417	O5	6895	yes	TCEP	4 mM	R2
3.22417	O5	7224	yes	TCEP	4 mM	R2
3.27417	O5	7147	yes	TCEP	4 mM	R2
3.32417	O5	7377	yes	TCEP	4 mM	R2
3.37417	O5	7794	yes	TCEP	4 mM	R2
3.42417	O5	6711	yes	TCEP	4 mM	R2
3.47417	O5	7489	yes	TCEP	4 mM	R2
3.52417	O5	7309	yes	TCEP	4 mM	R2
3.57417	O5	7636	yes	TCEP	4 mM	R2
3.62417	O5	7707	yes	TCEP	4 mM	R2
3.67417	O5	7360	yes	TCEP	4 mM	R2
3.72417	O5	6458	yes	TCEP	4 mM	R2
3.77417	O5	7383	yes	TCEP	4 mM	R2
3.82417	O5	7175	yes	TCEP	4 mM	R2
3.87417	O5	7234	yes	TCEP	4 mM	R2
3.92417	O5	7454	yes	TCEP	4 mM	R2
3.97417	O5	7677	yes	TCEP	4 mM	R2
4.02417	O5	7508	yes	TCEP	4 mM	R2
4.07417	O5	7520	yes	TCEP	4 mM	R2
4.12417	O5	6946	yes	TCEP	4 mM	R2
4.17417	O5	7521	yes	TCEP	4 mM	R2
4.22417	O5	7227	yes	TCEP	4 mM	R2
4.27417	O5	7351	yes	TCEP	4 mM	R2
4.32417	O5	7104	yes	TCEP	4 mM	R2
4.37417	O5	7369	yes	TCEP	4 mM	R2
4.42417	O5	7295	yes	TCEP	4 mM	R2
4.47417	O5	7513	yes	TCEP	4 mM	R2
4.52417	O5	7109	yes	TCEP	4 mM	R2
4.57417	O5	6849	yes	TCEP	4 mM	R2
4.62417	O5	6607	yes	TCEP	4 mM	R2
4.67417	O5	7576	yes	TCEP	4 mM	R2
4.72417	O5	7259	yes	TCEP	4 mM	R2
4.77417	O5	7020	yes	TCEP	4 mM	R2
4.82417	O5	7165	yes	TCEP	4 mM	R2
4.87417	O5	7111	yes	TCEP	4 mM	R2
4.92417	O5	7006	yes	TCEP	4 mM	R2
4.97417	O5	6851	yes	TCEP	4 mM	R2
5.02417	O5	6833	yes	TCEP	4 mM	R2
5.07417	O5	7071	yes	TCEP	4 mM	R2
5.12417	O5	7645	yes	TCEP	4 mM	R2
5.17417	O5	7530	yes	TCEP	4 mM	R2
5.22417	O5	7173	yes	TCEP	4 mM	R2
5.27417	O5	6895	yes	TCEP	4 mM	R2
5.32417	O5	7119	yes	TCEP	4 mM	R2
5.37417	O5	6970	yes	TCEP	4 mM	R2
5.42417	O5	7219	yes	TCEP	4 mM	R2
5.47417	O5	7441	yes	TCEP	4 mM	R2
5.52417	O5	7803	yes	TCEP	4 mM	R2
5.57417	O5	6422	yes	TCEP	4 mM	R2
5.62417	O5	7166	yes	TCEP	4 mM	R2
5.67417	O5	7124	yes	TCEP	4 mM	R2
5.72417	O5	7439	yes	TCEP	4 mM	R2
5.77417	O5	7502	yes	TCEP	4 mM	R2
5.82417	O5	7154	yes	TCEP	4 mM	R2
5.87417	O5	8169	yes	TCEP	4 mM	R2
5.92417	O5	6883	yes	TCEP	4 mM	R2
5.97417	O5	7449	yes	TCEP	4 mM	R2
6.02417	O5	6176	yes	TCEP	4 mM	R2
6.07417	O5	7105	yes	TCEP	4 mM	R2
6.12417	O5	7293	yes	TCEP	4 mM	R2
6.17417	O5	7092	yes	TCEP	4 mM	R2
6.22417	O5	6780	yes	TCEP	4 mM	R2
6.27417	O5	7630	yes	TCEP	4 mM	R2
6.32417	O5	6735	yes	TCEP	4 mM	R2
6.37417	O5	7707	yes	TCEP	4 mM	R2
6.42417	O5	7367	yes	TCEP	4 mM	R2
6.47417	O5	6347	yes	TCEP	4 mM	R2
6.52417	O5	6861	yes	TCEP	4 mM	R2
6.57417	O5	7344	yes	TCEP	4 mM	R2
6.62417	O5	7455	yes	TCEP	4 mM	R2
6.67417	O5	7745	yes	TCEP	4 mM	R2
6.72417	O5	7191	yes	TCEP	4 mM	R2
6.77417	O5	6225	yes	TCEP	4 mM	R2
6.82417	O5	6200	yes	TCEP	4 mM	R2
6.87417	O5	6612	yes	TCEP	4 mM	R2
6.92417	O5	7131	yes	TCEP	4 mM	R2
6.97417	O5	6237	yes	TCEP	4 mM	R2
7.02417	O5	6970	yes	TCEP	4 mM	R2
7.07417	O5	7487	yes	TCEP	4 mM	R2
7.12417	O5	6811	yes	TCEP	4 mM	R2
7.17417	O5	7571	yes	TCEP	4 mM	R2
7.22417	O5	7209	yes	TCEP	4 mM	R2
7.27417	O5	6801	yes	TCEP	4 mM	R2
7.32417	O5	6999	yes	TCEP	4 mM	R2
7.37417	O5	7295	yes	TCEP	4 mM	R2
7.42417	O5	7652	yes	TCEP	4 mM	R2
7.47417	O5	7380	yes	TCEP	4 mM	R2
7.52417	O5	7074	yes	TCEP	4 mM	R2
7.57417	O5	6972	yes	TCEP	4 mM	R2
7.62417	O5	6914	yes	TCEP	4 mM	R2
7.67417	O5	7478	yes	TCEP	4 mM	R2
7.72417	O5	6738	yes	TCEP	4 mM	R2
7.77417	O5	6641	yes	TCEP	4 mM	R2
7.82417	O5	7798	yes	TCEP	4 mM	R2
7.87417	O5	6621	yes	TCEP	4 mM	R2
7.92417	O5	7113	yes	TCEP	4 mM	R2
7.97417	O5	6614	yes	TCEP	4 mM	R2
8.02417	O5	7105	yes	TCEP	4 mM	R2
8.07417	O5	6148	yes	TCEP	4 mM	R2
8.12417	O5	6213	yes	TCEP	4 mM	R2
8.17417	O5	7295	yes	TCEP	4 mM	R2
8.22417	O5	6826	yes	TCEP	4 mM	R2
8.27417	O5	7244	yes	TCEP	4 mM	R2
8.32417	O5	7255	yes	TCEP	4 mM	R2
8.37417	O5	6328	yes	TCEP	4 mM	R2
8.42417	O5	6855	yes	TCEP	4 mM	R2
8.47417	O5	7289	yes	TCEP	4 mM	R2
8.52417	O5	6817	yes	TCEP	4 mM	R2
8.57417	O5	7182	yes	TCEP	4 mM	R2
8.62417	O5	6588	yes	TCEP	4 mM	R2
8.67417	O5	6922	yes	TCEP	4 mM	R2
8.72417	O5	6341	yes	TCEP	4 mM	R2
8.77417	O5	6445	yes	TCEP	4 mM	R2
8.82417	O5	7125	yes	TCEP	4 mM	R2
8.87417	O5	6243	yes	TCEP	4 mM	R2
8.92417	O5	6456	yes	TCEP	4 mM	R2
8.97417	O5	7123	yes	TCEP	4 mM	R2
9.02417	O5	7176	yes	TCEP	4 mM	R2
9.07417	O5	6535	yes	TCEP	4 mM	R2
9.12417	O5	6630	yes	TCEP	4 mM	R2
9.17417	O5	7223	yes	TCEP	4 mM	R2
9.22417	O5	6400	yes	TCEP	4 mM	R2
9.27417	O5	6396	yes	TCEP	4 mM	R2
9.32417	O5	7315	yes	TCEP	4 mM	R2
9.37417	O5	6454	yes	TCEP	4 mM	R2
9.42417	O5	6382	yes	TCEP	4 mM	R2
9.47417	O5	7091	yes	TCEP	4 mM	R2
9.52417	O5	6687	yes	TCEP	4 mM	R2
9.57417	O5	7121	yes	TCEP	4 mM	R2
9.62417	O5	7148	yes	TCEP	4 mM	R2
9.67417	O5	6981	yes	TCEP	4 mM	R2
9.72417	O5	6356	yes	TCEP	4 mM	R2
9.77417	O5	6543	yes	TCEP	4 mM	R2
9.82417	O5	6696	yes	TCEP	4 mM	R2
9.87417	O5	7153	yes	TCEP	4 mM	R2
9.92417	O5	6647	yes	TCEP	4 mM	R2
9.97417	O5	6699	yes	TCEP	4 mM	R2
10.0242	O5	6739	yes	TCEP	4 mM	R2
10.0742	O5	7364	yes	TCEP	4 mM	R2
10.1242	O5	6606	yes	TCEP	4 mM	R2
10.1742	O5	6904	yes	TCEP	4 mM	R2
10.2242	O5	7206	yes	TCEP	4 mM	R2
10.2742	O5	6573	yes	TCEP	4 mM	R2
10.3242	O5	7349	yes	TCEP	4 mM	R2
10.3742	O5	7208	yes	TCEP	4 mM	R2
10.4242	O5	6474	yes	TCEP	4 mM	R2
10.4742	O5	6935	yes	TCEP	4 mM	R2
10.5242	O5	6913	yes	TCEP	4 mM	R2
10.5742	O5	7524	yes	TCEP	4 mM	R2
10.6242	O5	6486	yes	TCEP	4 mM	R2
10.6742	O5	5926	yes	TCEP	4 mM	R2
10.7242	O5	6651	yes	TCEP	4 mM	R2
10.7742	O5	6698	yes	TCEP	4 mM	R2
10.8242	O5	6499	yes	TCEP	4 mM	R2
10.8742	O5	6669	yes	TCEP	4 mM	R2
10.9242	O5	7143	yes	TCEP	4 mM	R2
10.9742	O5	6743	yes	TCEP	4 mM	R2
11.0242	O5	6808	yes	TCEP	4 mM	R2
11.0742	O5	6463	yes	TCEP	4 mM	R2
11.1242	O5	7385	yes	TCEP	4 mM	R2
11.1742	O5	6108	yes	TCEP	4 mM	R2
11.2242	O5	6543	yes	TCEP	4 mM	R2
11.2742	O5	7320	yes	TCEP	4 mM	R2
11.3242	O5	6279	yes	TCEP	4 mM	R2
11.3742	O5	6339	yes	TCEP	4 mM	R2
11.4242	O5	6536	yes	TCEP	4 mM	R2
11.4742	O5	6740	yes	TCEP	4 mM	R2
11.5242	O5	6288	yes	TCEP	4 mM	R2
11.5742	O5	6704	yes	TCEP	4 mM	R2
11.6242	O5	6803	yes	TCEP	4 mM	R2
11.6742	O5	7018	yes	TCEP	4 mM	R2
11.7242	O5	7036	yes	TCEP	4 mM	R2
11.7742	O5	7060	yes	TCEP	4 mM	R2
11.8242	O5	6668	yes	TCEP	4 mM	R2
11.8742	O5	6403	yes	TCEP	4 mM	R2
11.9242	O5	6369	yes	TCEP	4 mM	R2
11.9742	O5	6172	yes	TCEP	4 mM	R2
12.0242	O5	6772	yes	TCEP	4 mM	R2
0.0241667	O6	690	no	TCEP	4 mM	R3
0.0741667	O6	693	no	TCEP	4 mM	R3
0.124167	O6	603	no	TCEP	4 mM	R3
0.174167	O6	703	no	TCEP	4 mM	R3
0.224167	O6	661	no	TCEP	4 mM	R3
0.274167	O6	639	no	TCEP	4 mM	R3
0.324167	O6	491	no	TCEP	4 mM	R3
0.374167	O6	341	no	TCEP	4 mM	R3
0.424167	O6	571	no	TCEP	4 mM	R3
0.474167	O6	467	no	TCEP	4 mM	R3
0.524167	O6	560	no	TCEP	4 mM	R3
0.574167	O6	466	no	TCEP	4 mM	R3
0.624167	O6	459	no	TCEP	4 mM	R3
0.674167	O6	583	no	TCEP	4 mM	R3
0.724167	O6	649	no	TCEP	4 mM	R3
0.774167	O6	402	no	TCEP	4 mM	R3
0.824167	O6	506	no	TCEP	4 mM	R3
0.874167	O6	707	no	TCEP	4 mM	R3
0.924167	O6	708	no	TCEP	4 mM	R3
0.974167	O6	615	no	TCEP	4 mM	R3
1.02417	O6	502	no	TCEP	4 mM	R3
1.07417	O6	433	no	TCEP	4 mM	R3
1.12417	O6	684	no	TCEP	4 mM	R3
1.17417	O6	442	no	TCEP	4 mM	R3
1.22417	O6	556	no	TCEP	4 mM	R3
1.27417	O6	486	no	TCEP	4 mM	R3
1.32417	O6	666	no	TCEP	4 mM	R3
1.37417	O6	580	no	TCEP	4 mM	R3
1.42417	O6	556	no	TCEP	4 mM	R3
1.47417	O6	620	no	TCEP	4 mM	R3
1.52417	O6	448	no	TCEP	4 mM	R3
1.57417	O6	533	no	TCEP	4 mM	R3
1.62417	O6	508	no	TCEP	4 mM	R3
1.67417	O6	643	no	TCEP	4 mM	R3
1.72417	O6	304	no	TCEP	4 mM	R3
1.77417	O6	490	no	TCEP	4 mM	R3
1.82417	O6	602	no	TCEP	4 mM	R3
1.87417	O6	319	no	TCEP	4 mM	R3
1.92417	O6	671	no	TCEP	4 mM	R3
1.97417	O6	752	no	TCEP	4 mM	R3
2.02417	O6	438	no	TCEP	4 mM	R3
2.07417	O6	494	no	TCEP	4 mM	R3
2.12417	O6	676	no	TCEP	4 mM	R3
2.17417	O6	493	no	TCEP	4 mM	R3
2.22417	O6	534	no	TCEP	4 mM	R3
2.27417	O6	457	no	TCEP	4 mM	R3
2.32417	O6	436	no	TCEP	4 mM	R3
2.37417	O6	476	no	TCEP	4 mM	R3
2.42417	O6	507	no	TCEP	4 mM	R3
2.47417	O6	630	no	TCEP	4 mM	R3
2.52417	O6	605	no	TCEP	4 mM	R3
2.57417	O6	443	no	TCEP	4 mM	R3
2.62417	O6	695	no	TCEP	4 mM	R3
2.67417	O6	344	no	TCEP	4 mM	R3
2.72417	O6	473	no	TCEP	4 mM	R3
2.77417	O6	479	no	TCEP	4 mM	R3
2.82417	O6	399	no	TCEP	4 mM	R3
2.87417	O6	701	no	TCEP	4 mM	R3
2.92417	O6	537	no	TCEP	4 mM	R3
2.97417	O6	463	no	TCEP	4 mM	R3
3.02417	O6	414	no	TCEP	4 mM	R3
3.07417	O6	488	no	TCEP	4 mM	R3
3.12417	O6	457	no	TCEP	4 mM	R3
3.17417	O6	444	no	TCEP	4 mM	R3
3.22417	O6	391	no	TCEP	4 mM	R3
3.27417	O6	632	no	TCEP	4 mM	R3
3.32417	O6	408	no	TCEP	4 mM	R3
3.37417	O6	387	no	TCEP	4 mM	R3
3.42417	O6	642	no	TCEP	4 mM	R3
3.47417	O6	613	no	TCEP	4 mM	R3
3.52417	O6	528	no	TCEP	4 mM	R3
3.57417	O6	414	no	TCEP	4 mM	R3
3.62417	O6	591	no	TCEP	4 mM	R3
3.67417	O6	632	no	TCEP	4 mM	R3
3.72417	O6	445	no	TCEP	4 mM	R3
3.77417	O6	476	no	TCEP	4 mM	R3
3.82417	O6	518	no	TCEP	4 mM	R3
3.87417	O6	409	no	TCEP	4 mM	R3
3.92417	O6	342	no	TCEP	4 mM	R3
3.97417	O6	338	no	TCEP	4 mM	R3
4.02417	O6	470	no	TCEP	4 mM	R3
4.07417	O6	418	no	TCEP	4 mM	R3
4.12417	O6	534	no	TCEP	4 mM	R3
4.17417	O6	549	no	TCEP	4 mM	R3
4.22417	O6	433	no	TCEP	4 mM	R3
4.27417	O6	509	no	TCEP	4 mM	R3
4.32417	O6	460	no	TCEP	4 mM	R3
4.37417	O6	397	no	TCEP	4 mM	R3
4.42417	O6	516	no	TCEP	4 mM	R3
4.47417	O6	408	no	TCEP	4 mM	R3
4.52417	O6	438	no	TCEP	4 mM	R3
4.57417	O6	421	no	TCEP	4 mM	R3
4.62417	O6	462	no	TCEP	4 mM	R3
4.67417	O6	514	no	TCEP	4 mM	R3
4.72417	O6	466	no	TCEP	4 mM	R3
4.77417	O6	475	no	TCEP	4 mM	R3
4.82417	O6	613	no	TCEP	4 mM	R3
4.87417	O6	517	no	TCEP	4 mM	R3
4.92417	O6	415	no	TCEP	4 mM	R3
4.97417	O6	420	no	TCEP	4 mM	R3
5.02417	O6	412	no	TCEP	4 mM	R3
5.07417	O6	579	no	TCEP	4 mM	R3
5.12417	O6	459	no	TCEP	4 mM	R3
5.17417	O6	491	no	TCEP	4 mM	R3
5.22417	O6	595	no	TCEP	4 mM	R3
5.27417	O6	489	no	TCEP	4 mM	R3
5.32417	O6	520	no	TCEP	4 mM	R3
5.37417	O6	471	no	TCEP	4 mM	R3
5.42417	O6	414	no	TCEP	4 mM	R3
5.47417	O6	438	no	TCEP	4 mM	R3
5.52417	O6	497	no	TCEP	4 mM	R3
5.57417	O6	453	no	TCEP	4 mM	R3
5.62417	O6	622	no	TCEP	4 mM	R3
5.67417	O6	552	no	TCEP	4 mM	R3
5.72417	O6	446	no	TCEP	4 mM	R3
5.77417	O6	585	no	TCEP	4 mM	R3
5.82417	O6	498	no	TCEP	4 mM	R3
5.87417	O6	437	no	TCEP	4 mM	R3
5.92417	O6	324	no	TCEP	4 mM	R3
5.97417	O6	452	no	TCEP	4 mM	R3
6.02417	O6	435	no	TCEP	4 mM	R3
6.07417	O6	520	no	TCEP	4 mM	R3
6.12417	O6	496	no	TCEP	4 mM	R3
6.17417	O6	540	no	TCEP	4 mM	R3
6.22417	O6	419	no	TCEP	4 mM	R3
6.27417	O6	448	no	TCEP	4 mM	R3
6.32417	O6	389	no	TCEP	4 mM	R3
6.37417	O6	506	no	TCEP	4 mM	R3
6.42417	O6	550	no	TCEP	4 mM	R3
6.47417	O6	544	no	TCEP	4 mM	R3
6.52417	O6	389	no	TCEP	4 mM	R3
6.57417	O6	524	no	TCEP	4 mM	R3
6.62417	O6	470	no	TCEP	4 mM	R3
6.67417	O6	615	no	TCEP	4 mM	R3
6.72417	O6	566	no	TCEP	4 mM	R3
6.77417	O6	539	no	TCEP	4 mM	R3
6.82417	O6	471	no	TCEP	4 mM	R3
6.87417	O6	582	no	TCEP	4 mM	R3
6.92417	O6	450	no	TCEP	4 mM	R3
6.97417	O6	339	no	TCEP	4 mM	R3
7.02417	O6	611	no	TCEP	4 mM	R3
7.07417	O6	518	no	TCEP	4 mM	R3
7.12417	O6	623	no	TCEP	4 mM	R3
7.17417	O6	493	no	TCEP	4 mM	R3
7.22417	O6	578	no	TCEP	4 mM	R3
7.27417	O6	694	no	TCEP	4 mM	R3
7.32417	O6	418	no	TCEP	4 mM	R3
7.37417	O6	316	no	TCEP	4 mM	R3
7.42417	O6	587	no	TCEP	4 mM	R3
7.47417	O6	474	no	TCEP	4 mM	R3
7.52417	O6	480	no	TCEP	4 mM	R3
7.57417	O6	446	no	TCEP	4 mM	R3
7.62417	O6	706	no	TCEP	4 mM	R3
7.67417	O6	433	no	TCEP	4 mM	R3
7.72417	O6	506	no	TCEP	4 mM	R3
7.77417	O6	397	no	TCEP	4 mM	R3
7.82417	O6	579	no	TCEP	4 mM	R3
7.87417	O6	554	no	TCEP	4 mM	R3
7.92417	O6	466	no	TCEP	4 mM	R3
7.97417	O6	670	no	TCEP	4 mM	R3
8.02417	O6	529	no	TCEP	4 mM	R3
8.07417	O6	334	no	TCEP	4 mM	R3
8.12417	O6	503	no	TCEP	4 mM	R3
8.17417	O6	658	no	TCEP	4 mM	R3
8.22417	O6	477	no	TCEP	4 mM	R3
8.27417	O6	332	no	TCEP	4 mM	R3
8.32417	O6	552	no	TCEP	4 mM	R3
8.37417	O6	456	no	TCEP	4 mM	R3
8.42417	O6	549	no	TCEP	4 mM	R3
8.47417	O6	378	no	TCEP	4 mM	R3
8.52417	O6	572	no	TCEP	4 mM	R3
8.57417	O6	421	no	TCEP	4 mM	R3
8.62417	O6	695	no	TCEP	4 mM	R3
8.67417	O6	653	no	TCEP	4 mM	R3
8.72417	O6	493	no	TCEP	4 mM	R3
8.77417	O6	500	no	TCEP	4 mM	R3
8.82417	O6	439	no	TCEP	4 mM	R3
8.87417	O6	489	no	TCEP	4 mM	R3
8.92417	O6	823	no	TCEP	4 mM	R3
8.97417	O6	384	no	TCEP	4 mM	R3
9.02417	O6	414	no	TCEP	4 mM	R3
9.07417	O6	416	no	TCEP	4 mM	R3
9.12417	O6	488	no	TCEP	4 mM	R3
9.17417	O6	543	no	TCEP	4 mM	R3
9.22417	O6	547	no	TCEP	4 mM	R3
9.27417	O6	445	no	TCEP	4 mM	R3
9.32417	O6	558	no	TCEP	4 mM	R3
9.37417	O6	277	no	TCEP	4 mM	R3
9.42417	O6	314	no	TCEP	4 mM	R3
9.47417	O6	370	no	TCEP	4 mM	R3
9.52417	O6	375	no	TCEP	4 mM	R3
9.57417	O6	580	no	TCEP	4 mM	R3
9.62417	O6	443	no	TCEP	4 mM	R3
9.67417	O6	573	no	TCEP	4 mM	R3
9.72417	O6	473	no	TCEP	4 mM	R3
9.77417	O6	432	no	TCEP	4 mM	R3
9.82417	O6	689	no	TCEP	4 mM	R3
9.87417	O6	462	no	TCEP	4 mM	R3
9.92417	O6	558	no	TCEP	4 mM	R3
9.97417	O6	432	no	TCEP	4 mM	R3
10.0242	O6	392	no	TCEP	4 mM	R3
10.0742	O6	494	no	TCEP	4 mM	R3
10.1242	O6	406	no	TCEP	4 mM	R3
10.1742	O6	601	no	TCEP	4 mM	R3
10.2242	O6	368	no	TCEP	4 mM	R3
10.2742	O6	574	no	TCEP	4 mM	R3
10.3242	O6	410	no	TCEP	4 mM	R3
10.3742	O6	401	no	TCEP	4 mM	R3
10.4242	O6	513	no	TCEP	4 mM	R3
10.4742	O6	644	no	TCEP	4 mM	R3
10.5242	O6	693	no	TCEP	4 mM	R3
10.5742	O6	583	no	TCEP	4 mM	R3
10.6242	O6	596	no	TCEP	4 mM	R3
10.6742	O6	582	no	TCEP	4 mM	R3
10.7242	O6	374	no	TCEP	4 mM	R3
10.7742	O6	520	no	TCEP	4 mM	R3
10.8242	O6	667	no	TCEP	4 mM	R3
10.8742	O6	365	no	TCEP	4 mM	R3
10.9242	O6	357	no	TCEP	4 mM	R3
10.9742	O6	441	no	TCEP	4 mM	R3
11.0242	O6	408	no	TCEP	4 mM	R3
11.0742	O6	476	no	TCEP	4 mM	R3
11.1242	O6	425	no	TCEP	4 mM	R3
11.1742	O6	467	no	TCEP	4 mM	R3
11.2242	O6	568	no	TCEP	4 mM	R3
11.2742	O6	632	no	TCEP	4 mM	R3
11.3242	O6	286	no	TCEP	4 mM	R3
11.3742	O6	310	no	TCEP	4 mM	R3
11.4242	O6	419	no	TCEP	4 mM	R3
11.4742	O6	507	no	TCEP	4 mM	R3
11.5242	O6	558	no	TCEP	4 mM	R3
11.5742	O6	403	no	TCEP	4 mM	R3
11.6242	O6	346	no	TCEP	4 mM	R3
11.6742	O6	623	no	TCEP	4 mM	R3
11.7242	O6	494	no	TCEP	4 mM	R3
11.7742	O6	402	no	TCEP	4 mM	R3
11.8242	O6	515	no	TCEP	4 mM	R3
11.8742	O6	522	no	TCEP	4 mM	R3
11.9242	O6	466	no	TCEP	4 mM	R3
11.9742	O6	474	no	TCEP	4 mM	R3
12.0242	O6	521	no	TCEP	4 mM	R3
0.0241667	O7	10229	yes	TCEP	4 mM	R3
0.0741667	O7	8623	yes	TCEP	4 mM	R3
0.124167	O7	8601	yes	TCEP	4 mM	R3
0.174167	O7	7758	yes	TCEP	4 mM	R3
0.224167	O7	7725	yes	TCEP	4 mM	R3
0.274167	O7	7252	yes	TCEP	4 mM	R3
0.324167	O7	7180	yes	TCEP	4 mM	R3
0.374167	O7	6977	yes	TCEP	4 mM	R3
0.424167	O7	7836	yes	TCEP	4 mM	R3
0.474167	O7	7598	yes	TCEP	4 mM	R3
0.524167	O7	7486	yes	TCEP	4 mM	R3
0.574167	O7	6867	yes	TCEP	4 mM	R3
0.624167	O7	7191	yes	TCEP	4 mM	R3
0.674167	O7	7457	yes	TCEP	4 mM	R3
0.724167	O7	6677	yes	TCEP	4 mM	R3
0.774167	O7	6803	yes	TCEP	4 mM	R3
0.824167	O7	7111	yes	TCEP	4 mM	R3
0.874167	O7	7256	yes	TCEP	4 mM	R3
0.924167	O7	6299	yes	TCEP	4 mM	R3
0.974167	O7	6679	yes	TCEP	4 mM	R3
1.02417	O7	7315	yes	TCEP	4 mM	R3
1.07417	O7	7009	yes	TCEP	4 mM	R3
1.12417	O7	6294	yes	TCEP	4 mM	R3
1.17417	O7	6847	yes	TCEP	4 mM	R3
1.22417	O7	6650	yes	TCEP	4 mM	R3
1.27417	O7	6672	yes	TCEP	4 mM	R3
1.32417	O7	6439	yes	TCEP	4 mM	R3
1.37417	O7	7285	yes	TCEP	4 mM	R3
1.42417	O7	6865	yes	TCEP	4 mM	R3
1.47417	O7	6862	yes	TCEP	4 mM	R3
1.52417	O7	6590	yes	TCEP	4 mM	R3
1.57417	O7	6640	yes	TCEP	4 mM	R3
1.62417	O7	6504	yes	TCEP	4 mM	R3
1.67417	O7	6754	yes	TCEP	4 mM	R3
1.72417	O7	6609	yes	TCEP	4 mM	R3
1.77417	O7	7016	yes	TCEP	4 mM	R3
1.82417	O7	6804	yes	TCEP	4 mM	R3
1.87417	O7	6621	yes	TCEP	4 mM	R3
1.92417	O7	5875	yes	TCEP	4 mM	R3
1.97417	O7	6617	yes	TCEP	4 mM	R3
2.02417	O7	6301	yes	TCEP	4 mM	R3
2.07417	O7	6961	yes	TCEP	4 mM	R3
2.12417	O7	7021	yes	TCEP	4 mM	R3
2.17417	O7	6321	yes	TCEP	4 mM	R3
2.22417	O7	6654	yes	TCEP	4 mM	R3
2.27417	O7	6486	yes	TCEP	4 mM	R3
2.32417	O7	6705	yes	TCEP	4 mM	R3
2.37417	O7	6324	yes	TCEP	4 mM	R3
2.42417	O7	6667	yes	TCEP	4 mM	R3
2.47417	O7	7487	yes	TCEP	4 mM	R3
2.52417	O7	6700	yes	TCEP	4 mM	R3
2.57417	O7	6822	yes	TCEP	4 mM	R3
2.62417	O7	5870	yes	TCEP	4 mM	R3
2.67417	O7	6635	yes	TCEP	4 mM	R3
2.72417	O7	6210	yes	TCEP	4 mM	R3
2.77417	O7	6285	yes	TCEP	4 mM	R3
2.82417	O7	7518	yes	TCEP	4 mM	R3
2.87417	O7	6270	yes	TCEP	4 mM	R3
2.92417	O7	6350	yes	TCEP	4 mM	R3
2.97417	O7	6521	yes	TCEP	4 mM	R3
3.02417	O7	7143	yes	TCEP	4 mM	R3
3.07417	O7	6265	yes	TCEP	4 mM	R3
3.12417	O7	6943	yes	TCEP	4 mM	R3
3.17417	O7	6913	yes	TCEP	4 mM	R3
3.22417	O7	6370	yes	TCEP	4 mM	R3
3.27417	O7	6094	yes	TCEP	4 mM	R3
3.32417	O7	5708	yes	TCEP	4 mM	R3
3.37417	O7	6058	yes	TCEP	4 mM	R3
3.42417	O7	6008	yes	TCEP	4 mM	R3
3.47417	O7	7053	yes	TCEP	4 mM	R3
3.52417	O7	6503	yes	TCEP	4 mM	R3
3.57417	O7	6281	yes	TCEP	4 mM	R3
3.62417	O7	7081	yes	TCEP	4 mM	R3
3.67417	O7	6645	yes	TCEP	4 mM	R3
3.72417	O7	5976	yes	TCEP	4 mM	R3
3.77417	O7	6452	yes	TCEP	4 mM	R3
3.82417	O7	6370	yes	TCEP	4 mM	R3
3.87417	O7	6743	yes	TCEP	4 mM	R3
3.92417	O7	6665	yes	TCEP	4 mM	R3
3.97417	O7	6282	yes	TCEP	4 mM	R3
4.02417	O7	6513	yes	TCEP	4 mM	R3
4.07417	O7	6033	yes	TCEP	4 mM	R3
4.12417	O7	6371	yes	TCEP	4 mM	R3
4.17417	O7	5854	yes	TCEP	4 mM	R3
4.22417	O7	6659	yes	TCEP	4 mM	R3
4.27417	O7	6608	yes	TCEP	4 mM	R3
4.32417	O7	6838	yes	TCEP	4 mM	R3
4.37417	O7	6211	yes	TCEP	4 mM	R3
4.42417	O7	6442	yes	TCEP	4 mM	R3
4.47417	O7	6688	yes	TCEP	4 mM	R3
4.52417	O7	6451	yes	TCEP	4 mM	R3
4.57417	O7	6673	yes	TCEP	4 mM	R3
4.62417	O7	6606	yes	TCEP	4 mM	R3
4.67417	O7	6441	yes	TCEP	4 mM	R3
4.72417	O7	5980	yes	TCEP	4 mM	R3
4.77417	O7	7078	yes	TCEP	4 mM	R3
4.82417	O7	6304	yes	TCEP	4 mM	R3
4.87417	O7	5988	yes	TCEP	4 mM	R3
4.92417	O7	6306	yes	TCEP	4 mM	R3
4.97417	O7	6487	yes	TCEP	4 mM	R3
5.02417	O7	6446	yes	TCEP	4 mM	R3
5.07417	O7	6074	yes	TCEP	4 mM	R3
5.12417	O7	6332	yes	TCEP	4 mM	R3
5.17417	O7	6506	yes	TCEP	4 mM	R3
5.22417	O7	6987	yes	TCEP	4 mM	R3
5.27417	O7	6885	yes	TCEP	4 mM	R3
5.32417	O7	6143	yes	TCEP	4 mM	R3
5.37417	O7	6854	yes	TCEP	4 mM	R3
5.42417	O7	6373	yes	TCEP	4 mM	R3
5.47417	O7	5954	yes	TCEP	4 mM	R3
5.52417	O7	6255	yes	TCEP	4 mM	R3
5.57417	O7	6916	yes	TCEP	4 mM	R3
5.62417	O7	5877	yes	TCEP	4 mM	R3
5.67417	O7	6623	yes	TCEP	4 mM	R3
5.72417	O7	6575	yes	TCEP	4 mM	R3
5.77417	O7	6240	yes	TCEP	4 mM	R3
5.82417	O7	6721	yes	TCEP	4 mM	R3
5.87417	O7	7226	yes	TCEP	4 mM	R3
5.92417	O7	6251	yes	TCEP	4 mM	R3
5.97417	O7	6258	yes	TCEP	4 mM	R3
6.02417	O7	6907	yes	TCEP	4 mM	R3
6.07417	O7	5810	yes	TCEP	4 mM	R3
6.12417	O7	5947	yes	TCEP	4 mM	R3
6.17417	O7	6595	yes	TCEP	4 mM	R3
6.22417	O7	6686	yes	TCEP	4 mM	R3
6.27417	O7	6659	yes	TCEP	4 mM	R3
6.32417	O7	5985	yes	TCEP	4 mM	R3
6.37417	O7	6953	yes	TCEP	4 mM	R3
6.42417	O7	6382	yes	TCEP	4 mM	R3
6.47417	O7	6285	yes	TCEP	4 mM	R3
6.52417	O7	6530	yes	TCEP	4 mM	R3
6.57417	O7	7155	yes	TCEP	4 mM	R3
6.62417	O7	6258	yes	TCEP	4 mM	R3
6.67417	O7	6209	yes	TCEP	4 mM	R3
6.72417	O7	6276	yes	TCEP	4 mM	R3
6.77417	O7	6306	yes	TCEP	4 mM	R3
6.82417	O7	5981	yes	TCEP	4 mM	R3
6.87417	O7	6559	yes	TCEP	4 mM	R3
6.92417	O7	6370	yes	TCEP	4 mM	R3
6.97417	O7	6287	yes	TCEP	4 mM	R3
7.02417	O7	6239	yes	TCEP	4 mM	R3
7.07417	O7	6510	yes	TCEP	4 mM	R3
7.12417	O7	6180	yes	TCEP	4 mM	R3
7.17417	O7	6558	yes	TCEP	4 mM	R3
7.22417	O7	7275	yes	TCEP	4 mM	R3
7.27417	O7	6229	yes	TCEP	4 mM	R3
7.32417	O7	6047	yes	TCEP	4 mM	R3
7.37417	O7	6631	yes	TCEP	4 mM	R3
7.42417	O7	6324	yes	TCEP	4 mM	R3
7.47417	O7	5685	yes	TCEP	4 mM	R3
7.52417	O7	6340	yes	TCEP	4 mM	R3
7.57417	O7	5835	yes	TCEP	4 mM	R3
7.62417	O7	5821	yes	TCEP	4 mM	R3
7.67417	O7	5787	yes	TCEP	4 mM	R3
7.72417	O7	6970	yes	TCEP	4 mM	R3
7.77417	O7	6292	yes	TCEP	4 mM	R3
7.82417	O7	5995	yes	TCEP	4 mM	R3
7.87417	O7	6218	yes	TCEP	4 mM	R3
7.92417	O7	5935	yes	TCEP	4 mM	R3
7.97417	O7	5781	yes	TCEP	4 mM	R3
8.02417	O7	5568	yes	TCEP	4 mM	R3
8.07417	O7	5881	yes	TCEP	4 mM	R3
8.12417	O7	6233	yes	TCEP	4 mM	R3
8.17417	O7	6327	yes	TCEP	4 mM	R3
8.22417	O7	6191	yes	TCEP	4 mM	R3
8.27417	O7	6480	yes	TCEP	4 mM	R3
8.32417	O7	6787	yes	TCEP	4 mM	R3
8.37417	O7	6528	yes	TCEP	4 mM	R3
8.42417	O7	6193	yes	TCEP	4 mM	R3
8.47417	O7	6185	yes	TCEP	4 mM	R3
8.52417	O7	6881	yes	TCEP	4 mM	R3
8.57417	O7	6134	yes	TCEP	4 mM	R3
8.62417	O7	6075	yes	TCEP	4 mM	R3
8.67417	O7	5721	yes	TCEP	4 mM	R3
8.72417	O7	6584	yes	TCEP	4 mM	R3
8.77417	O7	6268	yes	TCEP	4 mM	R3
8.82417	O7	5827	yes	TCEP	4 mM	R3
8.87417	O7	5874	yes	TCEP	4 mM	R3
8.92417	O7	6344	yes	TCEP	4 mM	R3
8.97417	O7	5657	yes	TCEP	4 mM	R3
9.02417	O7	6094	yes	TCEP	4 mM	R3
9.07417	O7	6111	yes	TCEP	4 mM	R3
9.12417	O7	6032	yes	TCEP	4 mM	R3
9.17417	O7	5765	yes	TCEP	4 mM	R3
9.22417	O7	6703	yes	TCEP	4 mM	R3
9.27417	O7	6792	yes	TCEP	4 mM	R3
9.32417	O7	6671	yes	TCEP	4 mM	R3
9.37417	O7	6166	yes	TCEP	4 mM	R3
9.42417	O7	6427	yes	TCEP	4 mM	R3
9.47417	O7	6103	yes	TCEP	4 mM	R3
9.52417	O7	6132	yes	TCEP	4 mM	R3
9.57417	O7	5725	yes	TCEP	4 mM	R3
9.62417	O7	5941	yes	TCEP	4 mM	R3
9.67417	O7	6614	yes	TCEP	4 mM	R3
9.72417	O7	6492	yes	TCEP	4 mM	R3
9.77417	O7	5675	yes	TCEP	4 mM	R3
9.82417	O7	5598	yes	TCEP	4 mM	R3
9.87417	O7	6063	yes	TCEP	4 mM	R3
9.92417	O7	5971	yes	TCEP	4 mM	R3
9.97417	O7	5545	yes	TCEP	4 mM	R3
10.0242	O7	6067	yes	TCEP	4 mM	R3
10.0742	O7	6362	yes	TCEP	4 mM	R3
10.1242	O7	6544	yes	TCEP	4 mM	R3
10.1742	O7	6311	yes	TCEP	4 mM	R3
10.2242	O7	6185	yes	TCEP	4 mM	R3
10.2742	O7	5927	yes	TCEP	4 mM	R3
10.3242	O7	6212	yes	TCEP	4 mM	R3
10.3742	O7	6488	yes	TCEP	4 mM	R3
10.4242	O7	6210	yes	TCEP	4 mM	R3
10.4742	O7	5520	yes	TCEP	4 mM	R3
10.5242	O7	6232	yes	TCEP	4 mM	R3
10.5742	O7	6158	yes	TCEP	4 mM	R3
10.6242	O7	5867	yes	TCEP	4 mM	R3
10.6742	O7	5832	yes	TCEP	4 mM	R3
10.7242	O7	6213	yes	TCEP	4 mM	R3
10.7742	O7	6359	yes	TCEP	4 mM	R3
10.8242	O7	5718	yes	TCEP	4 mM	R3
10.8742	O7	5835	yes	TCEP	4 mM	R3
10.9242	O7	6345	yes	TCEP	4 mM	R3
10.9742	O7	6168	yes	TCEP	4 mM	R3
11.0242	O7	6187	yes	TCEP	4 mM	R3
11.0742	O7	6470	yes	TCEP	4 mM	R3
11.1242	O7	6029	yes	TCEP	4 mM	R3
11.1742	O7	6219	yes	TCEP	4 mM	R3
11.2242	O7	6274	yes	TCEP	4 mM	R3
11.2742	O7	5871	yes	TCEP	4 mM	R3
11.3242	O7	6376	yes	TCEP	4 mM	R3
11.3742	O7	6367	yes	TCEP	4 mM	R3
11.4242	O7	5971	yes	TCEP	4 mM	R3
11.4742	O7	5874	yes	TCEP	4 mM	R3
11.5242	O7	6486	yes	TCEP	4 mM	R3
11.5742	O7	6460	yes	TCEP	4 mM	R3
11.6242	O7	5909	yes	TCEP	4 mM	R3
11.6742	O7	6050	yes	TCEP	4 mM	R3
11.7242	O7	5874	yes	TCEP	4 mM	R3
11.7742	O7	6375	yes	TCEP	4 mM	R3
11.8242	O7	6711	yes	TCEP	4 mM	R3
11.8742	O7	5897	yes	TCEP	4 mM	R3
11.9242	O7	6314	yes	TCEP	4 mM	R3
11.9742	O7	5747	yes	TCEP	4 mM	R3
12.0242	O7	5961	yes	TCEP	4 mM	R3
0.0241667	O9	344	no	Ppi	4 mM	R1
0.0741667	O9	419	no	Ppi	4 mM	R1
0.124167	O9	204	no	Ppi	4 mM	R1
0.174167	O9	190	no	Ppi	4 mM	R1
0.224167	O9	315	no	Ppi	4 mM	R1
0.274167	O9	228	no	Ppi	4 mM	R1
0.324167	O9	149	no	Ppi	4 mM	R1
0.374167	O9	130	no	Ppi	4 mM	R1
0.424167	O9	155	no	Ppi	4 mM	R1
0.474167	O9	135	no	Ppi	4 mM	R1
0.524167	O9	126	no	Ppi	4 mM	R1
0.574167	O9	176	no	Ppi	4 mM	R1
0.624167	O9	211	no	Ppi	4 mM	R1
0.674167	O9	98	no	Ppi	4 mM	R1
0.724167	O9	203	no	Ppi	4 mM	R1
0.774167	O9	86	no	Ppi	4 mM	R1
0.824167	O9	71	no	Ppi	4 mM	R1
0.874167	O9	130	no	Ppi	4 mM	R1
0.924167	O9	59	no	Ppi	4 mM	R1
0.974167	O9	152	no	Ppi	4 mM	R1
1.02417	O9	69	no	Ppi	4 mM	R1
1.07417	O9	133	no	Ppi	4 mM	R1
1.12417	O9	111	no	Ppi	4 mM	R1
1.17417	O9	60	no	Ppi	4 mM	R1
1.22417	O9	89	no	Ppi	4 mM	R1
1.27417	O9	123	no	Ppi	4 mM	R1
1.32417	O9	112	no	Ppi	4 mM	R1
1.37417	O9	92	no	Ppi	4 mM	R1
1.42417	O9	145	no	Ppi	4 mM	R1
1.47417	O9	54	no	Ppi	4 mM	R1
1.52417	O9	143	no	Ppi	4 mM	R1
1.57417	O9	47	no	Ppi	4 mM	R1
1.62417	O9	83	no	Ppi	4 mM	R1
1.67417	O9	123	no	Ppi	4 mM	R1
1.72417	O9	113	no	Ppi	4 mM	R1
1.77417	O9	91	no	Ppi	4 mM	R1
1.82417	O9	140	no	Ppi	4 mM	R1
1.87417	O9	93	no	Ppi	4 mM	R1
1.92417	O9	136	no	Ppi	4 mM	R1
1.97417	O9	76	no	Ppi	4 mM	R1
2.02417	O9	93	no	Ppi	4 mM	R1
2.07417	O9	46	no	Ppi	4 mM	R1
2.12417	O9	198	no	Ppi	4 mM	R1
2.17417	O9	63	no	Ppi	4 mM	R1
2.22417	O9	156	no	Ppi	4 mM	R1
2.27417	O9	119	no	Ppi	4 mM	R1
2.32417	O9	39	no	Ppi	4 mM	R1
2.37417	O9	195	no	Ppi	4 mM	R1
2.42417	O9	104	no	Ppi	4 mM	R1
2.47417	O9	42	no	Ppi	4 mM	R1
2.52417	O9	124	no	Ppi	4 mM	R1
2.57417	O9	80	no	Ppi	4 mM	R1
2.62417	O9	137	no	Ppi	4 mM	R1
2.67417	O9	98	no	Ppi	4 mM	R1
2.72417	O9	142	no	Ppi	4 mM	R1
2.77417	O9	41	no	Ppi	4 mM	R1
2.82417	O9	102	no	Ppi	4 mM	R1
2.87417	O9	121	no	Ppi	4 mM	R1
2.92417	O9	100	no	Ppi	4 mM	R1
2.97417	O9	134	no	Ppi	4 mM	R1
3.02417	O9	109	no	Ppi	4 mM	R1
3.07417	O9	121	no	Ppi	4 mM	R1
3.12417	O9	91	no	Ppi	4 mM	R1
3.17417	O9	68	no	Ppi	4 mM	R1
3.22417	O9	73	no	Ppi	4 mM	R1
3.27417	O9	136	no	Ppi	4 mM	R1
3.32417	O9	75	no	Ppi	4 mM	R1
3.37417	O9	178	no	Ppi	4 mM	R1
3.42417	O9	67	no	Ppi	4 mM	R1
3.47417	O9	104	no	Ppi	4 mM	R1
3.52417	O9	93	no	Ppi	4 mM	R1
3.57417	O9	99	no	Ppi	4 mM	R1
3.62417	O9	163	no	Ppi	4 mM	R1
3.67417	O9	144	no	Ppi	4 mM	R1
3.72417	O9	62	no	Ppi	4 mM	R1
3.77417	O9	45	no	Ppi	4 mM	R1
3.82417	O9	73	no	Ppi	4 mM	R1
3.87417	O9	70	no	Ppi	4 mM	R1
3.92417	O9	109	no	Ppi	4 mM	R1
3.97417	O9	96	no	Ppi	4 mM	R1
4.02417	O9	98	no	Ppi	4 mM	R1
4.07417	O9	213	no	Ppi	4 mM	R1
4.12417	O9	38	no	Ppi	4 mM	R1
4.17417	O9	115	no	Ppi	4 mM	R1
4.22417	O9	81	no	Ppi	4 mM	R1
4.27417	O9	92	no	Ppi	4 mM	R1
4.32417	O9	199	no	Ppi	4 mM	R1
4.37417	O9	100	no	Ppi	4 mM	R1
4.42417	O9	78	no	Ppi	4 mM	R1
4.47417	O9	138	no	Ppi	4 mM	R1
4.52417	O9	93	no	Ppi	4 mM	R1
4.57417	O9	90	no	Ppi	4 mM	R1
4.62417	O9	130	no	Ppi	4 mM	R1
4.67417	O9	106	no	Ppi	4 mM	R1
4.72417	O9	147	no	Ppi	4 mM	R1
4.77417	O9	127	no	Ppi	4 mM	R1
4.82417	O9	158	no	Ppi	4 mM	R1
4.87417	O9	91	no	Ppi	4 mM	R1
4.92417	O9	80	no	Ppi	4 mM	R1
4.97417	O9	80	no	Ppi	4 mM	R1
5.02417	O9	73	no	Ppi	4 mM	R1
5.07417	O9	114	no	Ppi	4 mM	R1
5.12417	O9	29	no	Ppi	4 mM	R1
5.17417	O9	128	no	Ppi	4 mM	R1
5.22417	O9	145	no	Ppi	4 mM	R1
5.27417	O9	164	no	Ppi	4 mM	R1
5.32417	O9	65	no	Ppi	4 mM	R1
5.37417	O9	165	no	Ppi	4 mM	R1
5.42417	O9	93	no	Ppi	4 mM	R1
5.47417	O9	183	no	Ppi	4 mM	R1
5.52417	O9	112	no	Ppi	4 mM	R1
5.57417	O9	127	no	Ppi	4 mM	R1
5.62417	O9	70	no	Ppi	4 mM	R1
5.67417	O9	141	no	Ppi	4 mM	R1
5.72417	O9	38	no	Ppi	4 mM	R1
5.77417	O9	117	no	Ppi	4 mM	R1
5.82417	O9	96	no	Ppi	4 mM	R1
5.87417	O9	37	no	Ppi	4 mM	R1
5.92417	O9	83	no	Ppi	4 mM	R1
5.97417	O9	87	no	Ppi	4 mM	R1
6.02417	O9	105	no	Ppi	4 mM	R1
6.07417	O9	49	no	Ppi	4 mM	R1
6.12417	O9	243	no	Ppi	4 mM	R1
6.17417	O9	15	no	Ppi	4 mM	R1
6.22417	O9	61	no	Ppi	4 mM	R1
6.27417	O9	123	no	Ppi	4 mM	R1
6.32417	O9	89	no	Ppi	4 mM	R1
6.37417	O9	111	no	Ppi	4 mM	R1
6.42417	O9	130	no	Ppi	4 mM	R1
6.47417	O9	44	no	Ppi	4 mM	R1
6.52417	O9	122	no	Ppi	4 mM	R1
6.57417	O9	59	no	Ppi	4 mM	R1
6.62417	O9	130	no	Ppi	4 mM	R1
6.67417	O9	76	no	Ppi	4 mM	R1
6.72417	O9	179	no	Ppi	4 mM	R1
6.77417	O9	37	no	Ppi	4 mM	R1
6.82417	O9	128	no	Ppi	4 mM	R1
6.87417	O9	73	no	Ppi	4 mM	R1
6.92417	O9	33	no	Ppi	4 mM	R1
6.97417	O9	160	no	Ppi	4 mM	R1
7.02417	O9	6	no	Ppi	4 mM	R1
7.07417	O9	180	no	Ppi	4 mM	R1
7.12417	O9	129	no	Ppi	4 mM	R1
7.17417	O9	101	no	Ppi	4 mM	R1
7.22417	O9	128	no	Ppi	4 mM	R1
7.27417	O9	45	no	Ppi	4 mM	R1
7.32417	O9	181	no	Ppi	4 mM	R1
7.37417	O9	164	no	Ppi	4 mM	R1
7.42417	O9	192	no	Ppi	4 mM	R1
7.47417	O9	111	no	Ppi	4 mM	R1
7.52417	O9	36	no	Ppi	4 mM	R1
7.57417	O9	82	no	Ppi	4 mM	R1
7.62417	O9	148	no	Ppi	4 mM	R1
7.67417	O9	45	no	Ppi	4 mM	R1
7.72417	O9	87	no	Ppi	4 mM	R1
7.77417	O9	65	no	Ppi	4 mM	R1
7.82417	O9	79	no	Ppi	4 mM	R1
7.87417	O9	37	no	Ppi	4 mM	R1
7.92417	O9	110	no	Ppi	4 mM	R1
7.97417	O9	85	no	Ppi	4 mM	R1
8.02417	O9	99	no	Ppi	4 mM	R1
8.07417	O9	76	no	Ppi	4 mM	R1
8.12417	O9	73	no	Ppi	4 mM	R1
8.17417	O9	178	no	Ppi	4 mM	R1
8.22417	O9	28	no	Ppi	4 mM	R1
8.27417	O9	79	no	Ppi	4 mM	R1
8.32417	O9	80	no	Ppi	4 mM	R1
8.37417	O9	139	no	Ppi	4 mM	R1
8.42417	O9	67	no	Ppi	4 mM	R1
8.47417	O9	71	no	Ppi	4 mM	R1
8.52417	O9	117	no	Ppi	4 mM	R1
8.57417	O9	142	no	Ppi	4 mM	R1
8.62417	O9	211	no	Ppi	4 mM	R1
8.67417	O9	28	no	Ppi	4 mM	R1
8.72417	O9	128	no	Ppi	4 mM	R1
8.77417	O9	90	no	Ppi	4 mM	R1
8.82417	O9	109	no	Ppi	4 mM	R1
8.87417	O9	176	no	Ppi	4 mM	R1
8.92417	O9	153	no	Ppi	4 mM	R1
8.97417	O9	54	no	Ppi	4 mM	R1
9.02417	O9	82	no	Ppi	4 mM	R1
9.07417	O9	147	no	Ppi	4 mM	R1
9.12417	O9	89	no	Ppi	4 mM	R1
9.17417	O9	140	no	Ppi	4 mM	R1
9.22417	O9	223	no	Ppi	4 mM	R1
9.27417	O9	102	no	Ppi	4 mM	R1
9.32417	O9	89	no	Ppi	4 mM	R1
9.37417	O9	141	no	Ppi	4 mM	R1
9.42417	O9	90	no	Ppi	4 mM	R1
9.47417	O9	185	no	Ppi	4 mM	R1
9.52417	O9	85	no	Ppi	4 mM	R1
9.57417	O9	54	no	Ppi	4 mM	R1
9.62417	O9	85	no	Ppi	4 mM	R1
9.67417	O9	94	no	Ppi	4 mM	R1
9.72417	O9	53	no	Ppi	4 mM	R1
9.77417	O9	94	no	Ppi	4 mM	R1
9.82417	O9	63	no	Ppi	4 mM	R1
9.87417	O9	76	no	Ppi	4 mM	R1
9.92417	O9	173	no	Ppi	4 mM	R1
9.97417	O9	90	no	Ppi	4 mM	R1
10.0242	O9	72	no	Ppi	4 mM	R1
10.0742	O9	100	no	Ppi	4 mM	R1
10.1242	O9	96	no	Ppi	4 mM	R1
10.1742	O9	162	no	Ppi	4 mM	R1
10.2242	O9	77	no	Ppi	4 mM	R1
10.2742	O9	117	no	Ppi	4 mM	R1
10.3242	O9	89	no	Ppi	4 mM	R1
10.3742	O9	12	no	Ppi	4 mM	R1
10.4242	O9	108	no	Ppi	4 mM	R1
10.4742	O9	80	no	Ppi	4 mM	R1
10.5242	O9	146	no	Ppi	4 mM	R1
10.5742	O9	259	no	Ppi	4 mM	R1
10.6242	O9	71	no	Ppi	4 mM	R1
10.6742	O9	109	no	Ppi	4 mM	R1
10.7242	O9	83	no	Ppi	4 mM	R1
10.7742	O9	55	no	Ppi	4 mM	R1
10.8242	O9	96	no	Ppi	4 mM	R1
10.8742	O9	178	no	Ppi	4 mM	R1
10.9242	O9	107	no	Ppi	4 mM	R1
10.9742	O9	93	no	Ppi	4 mM	R1
11.0242	O9	95	no	Ppi	4 mM	R1
11.0742	O9	102	no	Ppi	4 mM	R1
11.1242	O9	61	no	Ppi	4 mM	R1
11.1742	O9	92	no	Ppi	4 mM	R1
11.2242	O9	91	no	Ppi	4 mM	R1
11.2742	O9	105	no	Ppi	4 mM	R1
11.3242	O9	115	no	Ppi	4 mM	R1
11.3742	O9	149	no	Ppi	4 mM	R1
11.4242	O9	40	no	Ppi	4 mM	R1
11.4742	O9	104	no	Ppi	4 mM	R1
11.5242	O9	124	no	Ppi	4 mM	R1
11.5742	O9	48	no	Ppi	4 mM	R1
11.6242	O9	160	no	Ppi	4 mM	R1
11.6742	O9	165	no	Ppi	4 mM	R1
11.7242	O9	129	no	Ppi	4 mM	R1
11.7742	O9	76	no	Ppi	4 mM	R1
11.8242	O9	138	no	Ppi	4 mM	R1
11.8742	O9	111	no	Ppi	4 mM	R1
11.9242	O9	65	no	Ppi	4 mM	R1
11.9742	O9	162	no	Ppi	4 mM	R1
12.0242	O9	142	no	Ppi	4 mM	R1
0.0241667	O10	12484	yes	Ppi	4 mM	R1
0.0741667	O10	11973	yes	Ppi	4 mM	R1
0.124167	O10	10964	yes	Ppi	4 mM	R1
0.174167	O10	10254	yes	Ppi	4 mM	R1
0.224167	O10	9525	yes	Ppi	4 mM	R1
0.274167	O10	9458	yes	Ppi	4 mM	R1
0.324167	O10	9006	yes	Ppi	4 mM	R1
0.374167	O10	10154	yes	Ppi	4 mM	R1
0.424167	O10	9262	yes	Ppi	4 mM	R1
0.474167	O10	8368	yes	Ppi	4 mM	R1
0.524167	O10	8596	yes	Ppi	4 mM	R1
0.574167	O10	8377	yes	Ppi	4 mM	R1
0.624167	O10	8874	yes	Ppi	4 mM	R1
0.674167	O10	7211	yes	Ppi	4 mM	R1
0.724167	O10	7242	yes	Ppi	4 mM	R1
0.774167	O10	7063	yes	Ppi	4 mM	R1
0.824167	O10	7324	yes	Ppi	4 mM	R1
0.874167	O10	5988	yes	Ppi	4 mM	R1
0.924167	O10	5719	yes	Ppi	4 mM	R1
0.974167	O10	5625	yes	Ppi	4 mM	R1
1.02417	O10	5237	yes	Ppi	4 mM	R1
1.07417	O10	4888	yes	Ppi	4 mM	R1
1.12417	O10	4288	yes	Ppi	4 mM	R1
1.17417	O10	3815	yes	Ppi	4 mM	R1
1.22417	O10	3699	yes	Ppi	4 mM	R1
1.27417	O10	4033	yes	Ppi	4 mM	R1
1.32417	O10	3380	yes	Ppi	4 mM	R1
1.37417	O10	3028	yes	Ppi	4 mM	R1
1.42417	O10	3241	yes	Ppi	4 mM	R1
1.47417	O10	3048	yes	Ppi	4 mM	R1
1.52417	O10	2324	yes	Ppi	4 mM	R1
1.57417	O10	3129	yes	Ppi	4 mM	R1
1.62417	O10	2753	yes	Ppi	4 mM	R1
1.67417	O10	2539	yes	Ppi	4 mM	R1
1.72417	O10	2621	yes	Ppi	4 mM	R1
1.77417	O10	2415	yes	Ppi	4 mM	R1
1.82417	O10	2610	yes	Ppi	4 mM	R1
1.87417	O10	2575	yes	Ppi	4 mM	R1
1.92417	O10	2594	yes	Ppi	4 mM	R1
1.97417	O10	2302	yes	Ppi	4 mM	R1
2.02417	O10	2371	yes	Ppi	4 mM	R1
2.07417	O10	2391	yes	Ppi	4 mM	R1
2.12417	O10	1982	yes	Ppi	4 mM	R1
2.17417	O10	1979	yes	Ppi	4 mM	R1
2.22417	O10	2734	yes	Ppi	4 mM	R1
2.27417	O10	2606	yes	Ppi	4 mM	R1
2.32417	O10	1991	yes	Ppi	4 mM	R1
2.37417	O10	1928	yes	Ppi	4 mM	R1
2.42417	O10	2101	yes	Ppi	4 mM	R1
2.47417	O10	2070	yes	Ppi	4 mM	R1
2.52417	O10	2084	yes	Ppi	4 mM	R1
2.57417	O10	2558	yes	Ppi	4 mM	R1
2.62417	O10	2289	yes	Ppi	4 mM	R1
2.67417	O10	1704	yes	Ppi	4 mM	R1
2.72417	O10	2116	yes	Ppi	4 mM	R1
2.77417	O10	1980	yes	Ppi	4 mM	R1
2.82417	O10	2222	yes	Ppi	4 mM	R1
2.87417	O10	2229	yes	Ppi	4 mM	R1
2.92417	O10	2365	yes	Ppi	4 mM	R1
2.97417	O10	2264	yes	Ppi	4 mM	R1
3.02417	O10	2175	yes	Ppi	4 mM	R1
3.07417	O10	2412	yes	Ppi	4 mM	R1
3.12417	O10	1958	yes	Ppi	4 mM	R1
3.17417	O10	2230	yes	Ppi	4 mM	R1
3.22417	O10	1963	yes	Ppi	4 mM	R1
3.27417	O10	2330	yes	Ppi	4 mM	R1
3.32417	O10	2252	yes	Ppi	4 mM	R1
3.37417	O10	2193	yes	Ppi	4 mM	R1
3.42417	O10	2355	yes	Ppi	4 mM	R1
3.47417	O10	2017	yes	Ppi	4 mM	R1
3.52417	O10	2712	yes	Ppi	4 mM	R1
3.57417	O10	2303	yes	Ppi	4 mM	R1
3.62417	O10	1706	yes	Ppi	4 mM	R1
3.67417	O10	2482	yes	Ppi	4 mM	R1
3.72417	O10	2272	yes	Ppi	4 mM	R1
3.77417	O10	2409	yes	Ppi	4 mM	R1
3.82417	O10	2222	yes	Ppi	4 mM	R1
3.87417	O10	2011	yes	Ppi	4 mM	R1
3.92417	O10	2171	yes	Ppi	4 mM	R1
3.97417	O10	2685	yes	Ppi	4 mM	R1
4.02417	O10	1931	yes	Ppi	4 mM	R1
4.07417	O10	2246	yes	Ppi	4 mM	R1
4.12417	O10	1982	yes	Ppi	4 mM	R1
4.17417	O10	1840	yes	Ppi	4 mM	R1
4.22417	O10	2610	yes	Ppi	4 mM	R1
4.27417	O10	2203	yes	Ppi	4 mM	R1
4.32417	O10	2503	yes	Ppi	4 mM	R1
4.37417	O10	2148	yes	Ppi	4 mM	R1
4.42417	O10	2308	yes	Ppi	4 mM	R1
4.47417	O10	2653	yes	Ppi	4 mM	R1
4.52417	O10	2232	yes	Ppi	4 mM	R1
4.57417	O10	2167	yes	Ppi	4 mM	R1
4.62417	O10	2130	yes	Ppi	4 mM	R1
4.67417	O10	2248	yes	Ppi	4 mM	R1
4.72417	O10	2473	yes	Ppi	4 mM	R1
4.77417	O10	2394	yes	Ppi	4 mM	R1
4.82417	O10	2039	yes	Ppi	4 mM	R1
4.87417	O10	1999	yes	Ppi	4 mM	R1
4.92417	O10	2098	yes	Ppi	4 mM	R1
4.97417	O10	2315	yes	Ppi	4 mM	R1
5.02417	O10	2386	yes	Ppi	4 mM	R1
5.07417	O10	2258	yes	Ppi	4 mM	R1
5.12417	O10	2396	yes	Ppi	4 mM	R1
5.17417	O10	2372	yes	Ppi	4 mM	R1
5.22417	O10	2180	yes	Ppi	4 mM	R1
5.27417	O10	2382	yes	Ppi	4 mM	R1
5.32417	O10	2207	yes	Ppi	4 mM	R1
5.37417	O10	2210	yes	Ppi	4 mM	R1
5.42417	O10	2376	yes	Ppi	4 mM	R1
5.47417	O10	2154	yes	Ppi	4 mM	R1
5.52417	O10	2094	yes	Ppi	4 mM	R1
5.57417	O10	2394	yes	Ppi	4 mM	R1
5.62417	O10	1984	yes	Ppi	4 mM	R1
5.67417	O10	2037	yes	Ppi	4 mM	R1
5.72417	O10	2296	yes	Ppi	4 mM	R1
5.77417	O10	2268	yes	Ppi	4 mM	R1
5.82417	O10	2310	yes	Ppi	4 mM	R1
5.87417	O10	2182	yes	Ppi	4 mM	R1
5.92417	O10	2371	yes	Ppi	4 mM	R1
5.97417	O10	2525	yes	Ppi	4 mM	R1
6.02417	O10	2095	yes	Ppi	4 mM	R1
6.07417	O10	2518	yes	Ppi	4 mM	R1
6.12417	O10	2509	yes	Ppi	4 mM	R1
6.17417	O10	2173	yes	Ppi	4 mM	R1
6.22417	O10	2031	yes	Ppi	4 mM	R1
6.27417	O10	2426	yes	Ppi	4 mM	R1
6.32417	O10	2529	yes	Ppi	4 mM	R1
6.37417	O10	2419	yes	Ppi	4 mM	R1
6.42417	O10	2301	yes	Ppi	4 mM	R1
6.47417	O10	2369	yes	Ppi	4 mM	R1
6.52417	O10	2447	yes	Ppi	4 mM	R1
6.57417	O10	2521	yes	Ppi	4 mM	R1
6.62417	O10	2291	yes	Ppi	4 mM	R1
6.67417	O10	2467	yes	Ppi	4 mM	R1
6.72417	O10	2167	yes	Ppi	4 mM	R1
6.77417	O10	2296	yes	Ppi	4 mM	R1
6.82417	O10	2137	yes	Ppi	4 mM	R1
6.87417	O10	2391	yes	Ppi	4 mM	R1
6.92417	O10	2255	yes	Ppi	4 mM	R1
6.97417	O10	2397	yes	Ppi	4 mM	R1
7.02417	O10	2077	yes	Ppi	4 mM	R1
7.07417	O10	2042	yes	Ppi	4 mM	R1
7.12417	O10	2242	yes	Ppi	4 mM	R1
7.17417	O10	2138	yes	Ppi	4 mM	R1
7.22417	O10	2485	yes	Ppi	4 mM	R1
7.27417	O10	2433	yes	Ppi	4 mM	R1
7.32417	O10	2331	yes	Ppi	4 mM	R1
7.37417	O10	2335	yes	Ppi	4 mM	R1
7.42417	O10	2276	yes	Ppi	4 mM	R1
7.47417	O10	2237	yes	Ppi	4 mM	R1
7.52417	O10	2317	yes	Ppi	4 mM	R1
7.57417	O10	2288	yes	Ppi	4 mM	R1
7.62417	O10	2018	yes	Ppi	4 mM	R1
7.67417	O10	2320	yes	Ppi	4 mM	R1
7.72417	O10	2472	yes	Ppi	4 mM	R1
7.77417	O10	2234	yes	Ppi	4 mM	R1
7.82417	O10	2319	yes	Ppi	4 mM	R1
7.87417	O10	2196	yes	Ppi	4 mM	R1
7.92417	O10	2237	yes	Ppi	4 mM	R1
7.97417	O10	2419	yes	Ppi	4 mM	R1
8.02417	O10	2742	yes	Ppi	4 mM	R1
8.07417	O10	2104	yes	Ppi	4 mM	R1
8.12417	O10	2443	yes	Ppi	4 mM	R1
8.17417	O10	2358	yes	Ppi	4 mM	R1
8.22417	O10	2398	yes	Ppi	4 mM	R1
8.27417	O10	2527	yes	Ppi	4 mM	R1
8.32417	O10	2413	yes	Ppi	4 mM	R1
8.37417	O10	2264	yes	Ppi	4 mM	R1
8.42417	O10	1876	yes	Ppi	4 mM	R1
8.47417	O10	2131	yes	Ppi	4 mM	R1
8.52417	O10	2279	yes	Ppi	4 mM	R1
8.57417	O10	2418	yes	Ppi	4 mM	R1
8.62417	O10	3096	yes	Ppi	4 mM	R1
8.67417	O10	2353	yes	Ppi	4 mM	R1
8.72417	O10	2387	yes	Ppi	4 mM	R1
8.77417	O10	2195	yes	Ppi	4 mM	R1
8.82417	O10	2168	yes	Ppi	4 mM	R1
8.87417	O10	2646	yes	Ppi	4 mM	R1
8.92417	O10	2328	yes	Ppi	4 mM	R1
8.97417	O10	2200	yes	Ppi	4 mM	R1
9.02417	O10	2334	yes	Ppi	4 mM	R1
9.07417	O10	2415	yes	Ppi	4 mM	R1
9.12417	O10	2011	yes	Ppi	4 mM	R1
9.17417	O10	2274	yes	Ppi	4 mM	R1
9.22417	O10	2349	yes	Ppi	4 mM	R1
9.27417	O10	2375	yes	Ppi	4 mM	R1
9.32417	O10	2393	yes	Ppi	4 mM	R1
9.37417	O10	2286	yes	Ppi	4 mM	R1
9.42417	O10	2542	yes	Ppi	4 mM	R1
9.47417	O10	2118	yes	Ppi	4 mM	R1
9.52417	O10	2780	yes	Ppi	4 mM	R1
9.57417	O10	2658	yes	Ppi	4 mM	R1
9.62417	O10	2226	yes	Ppi	4 mM	R1
9.67417	O10	2257	yes	Ppi	4 mM	R1
9.72417	O10	2633	yes	Ppi	4 mM	R1
9.77417	O10	2346	yes	Ppi	4 mM	R1
9.82417	O10	2376	yes	Ppi	4 mM	R1
9.87417	O10	2267	yes	Ppi	4 mM	R1
9.92417	O10	2225	yes	Ppi	4 mM	R1
9.97417	O10	2236	yes	Ppi	4 mM	R1
10.0242	O10	1890	yes	Ppi	4 mM	R1
10.0742	O10	2313	yes	Ppi	4 mM	R1
10.1242	O10	2549	yes	Ppi	4 mM	R1
10.1742	O10	2130	yes	Ppi	4 mM	R1
10.2242	O10	2145	yes	Ppi	4 mM	R1
10.2742	O10	2221	yes	Ppi	4 mM	R1
10.3242	O10	2518	yes	Ppi	4 mM	R1
10.3742	O10	2094	yes	Ppi	4 mM	R1
10.4242	O10	2181	yes	Ppi	4 mM	R1
10.4742	O10	2388	yes	Ppi	4 mM	R1
10.5242	O10	2174	yes	Ppi	4 mM	R1
10.5742	O10	1817	yes	Ppi	4 mM	R1
10.6242	O10	2582	yes	Ppi	4 mM	R1
10.6742	O10	2276	yes	Ppi	4 mM	R1
10.7242	O10	1849	yes	Ppi	4 mM	R1
10.7742	O10	2562	yes	Ppi	4 mM	R1
10.8242	O10	2341	yes	Ppi	4 mM	R1
10.8742	O10	1993	yes	Ppi	4 mM	R1
10.9242	O10	2325	yes	Ppi	4 mM	R1
10.9742	O10	2523	yes	Ppi	4 mM	R1
11.0242	O10	2236	yes	Ppi	4 mM	R1
11.0742	O10	2115	yes	Ppi	4 mM	R1
11.1242	O10	2065	yes	Ppi	4 mM	R1
11.1742	O10	2281	yes	Ppi	4 mM	R1
11.2242	O10	2121	yes	Ppi	4 mM	R1
11.2742	O10	2409	yes	Ppi	4 mM	R1
11.3242	O10	2040	yes	Ppi	4 mM	R1
11.3742	O10	2233	yes	Ppi	4 mM	R1
11.4242	O10	2078	yes	Ppi	4 mM	R1
11.4742	O10	2805	yes	Ppi	4 mM	R1
11.5242	O10	2475	yes	Ppi	4 mM	R1
11.5742	O10	2567	yes	Ppi	4 mM	R1
11.6242	O10	2378	yes	Ppi	4 mM	R1
11.6742	O10	2120	yes	Ppi	4 mM	R1
11.7242	O10	2513	yes	Ppi	4 mM	R1
11.7742	O10	2310	yes	Ppi	4 mM	R1
11.8242	O10	2331	yes	Ppi	4 mM	R1
11.8742	O10	2267	yes	Ppi	4 mM	R1
11.9242	O10	2343	yes	Ppi	4 mM	R1
11.9742	O10	2003	yes	Ppi	4 mM	R1
12.0242	O10	2383	yes	Ppi	4 mM	R1
0.0241667	O11	486	no	Ppi	4 mM	R2
0.0741667	O11	354	no	Ppi	4 mM	R2
0.124167	O11	258	no	Ppi	4 mM	R2
0.174167	O11	285	no	Ppi	4 mM	R2
0.224167	O11	232	no	Ppi	4 mM	R2
0.274167	O11	204	no	Ppi	4 mM	R2
0.324167	O11	172	no	Ppi	4 mM	R2
0.374167	O11	182	no	Ppi	4 mM	R2
0.424167	O11	134	no	Ppi	4 mM	R2
0.474167	O11	196	no	Ppi	4 mM	R2
0.524167	O11	124	no	Ppi	4 mM	R2
0.574167	O11	187	no	Ppi	4 mM	R2
0.624167	O11	209	no	Ppi	4 mM	R2
0.674167	O11	67	no	Ppi	4 mM	R2
0.724167	O11	66	no	Ppi	4 mM	R2
0.774167	O11	133	no	Ppi	4 mM	R2
0.824167	O11	85	no	Ppi	4 mM	R2
0.874167	O11	156	no	Ppi	4 mM	R2
0.924167	O11	189	no	Ppi	4 mM	R2
0.974167	O11	107	no	Ppi	4 mM	R2
1.02417	O11	154	no	Ppi	4 mM	R2
1.07417	O11	105	no	Ppi	4 mM	R2
1.12417	O11	51	no	Ppi	4 mM	R2
1.17417	O11	151	no	Ppi	4 mM	R2
1.22417	O11	61	no	Ppi	4 mM	R2
1.27417	O11	52	no	Ppi	4 mM	R2
1.32417	O11	162	no	Ppi	4 mM	R2
1.37417	O11	49	no	Ppi	4 mM	R2
1.42417	O11	225	no	Ppi	4 mM	R2
1.47417	O11	87	no	Ppi	4 mM	R2
1.52417	O11	82	no	Ppi	4 mM	R2
1.57417	O11	93	no	Ppi	4 mM	R2
1.62417	O11	88	no	Ppi	4 mM	R2
1.67417	O11	76	no	Ppi	4 mM	R2
1.72417	O11	116	no	Ppi	4 mM	R2
1.77417	O11	134	no	Ppi	4 mM	R2
1.82417	O11	58	no	Ppi	4 mM	R2
1.87417	O11	42	no	Ppi	4 mM	R2
1.92417	O11	119	no	Ppi	4 mM	R2
1.97417	O11	148	no	Ppi	4 mM	R2
2.02417	O11	151	no	Ppi	4 mM	R2
2.07417	O11	78	no	Ppi	4 mM	R2
2.12417	O11	38	no	Ppi	4 mM	R2
2.17417	O11	128	no	Ppi	4 mM	R2
2.22417	O11	63	no	Ppi	4 mM	R2
2.27417	O11	182	no	Ppi	4 mM	R2
2.32417	O11	81	no	Ppi	4 mM	R2
2.37417	O11	136	no	Ppi	4 mM	R2
2.42417	O11	68	no	Ppi	4 mM	R2
2.47417	O11	82	no	Ppi	4 mM	R2
2.52417	O11	77	no	Ppi	4 mM	R2
2.57417	O11	55	no	Ppi	4 mM	R2
2.62417	O11	111	no	Ppi	4 mM	R2
2.67417	O11	139	no	Ppi	4 mM	R2
2.72417	O11	47	no	Ppi	4 mM	R2
2.77417	O11	108	no	Ppi	4 mM	R2
2.82417	O11	21	no	Ppi	4 mM	R2
2.87417	O11	102	no	Ppi	4 mM	R2
2.92417	O11	43	no	Ppi	4 mM	R2
2.97417	O11	67	no	Ppi	4 mM	R2
3.02417	O11	84	no	Ppi	4 mM	R2
3.07417	O11	80	no	Ppi	4 mM	R2
3.12417	O11	162	no	Ppi	4 mM	R2
3.17417	O11	85	no	Ppi	4 mM	R2
3.22417	O11	89	no	Ppi	4 mM	R2
3.27417	O11	75	no	Ppi	4 mM	R2
3.32417	O11	81	no	Ppi	4 mM	R2
3.37417	O11	52	no	Ppi	4 mM	R2
3.42417	O11	69	no	Ppi	4 mM	R2
3.47417	O11	108	no	Ppi	4 mM	R2
3.52417	O11	133	no	Ppi	4 mM	R2
3.57417	O11	177	no	Ppi	4 mM	R2
3.62417	O11	71	no	Ppi	4 mM	R2
3.67417	O11	215	no	Ppi	4 mM	R2
3.72417	O11	107	no	Ppi	4 mM	R2
3.77417	O11	98	no	Ppi	4 mM	R2
3.82417	O11	92	no	Ppi	4 mM	R2
3.87417	O11	125	no	Ppi	4 mM	R2
3.92417	O11	155	no	Ppi	4 mM	R2
3.97417	O11	110	no	Ppi	4 mM	R2
4.02417	O11	59	no	Ppi	4 mM	R2
4.07417	O11	95	no	Ppi	4 mM	R2
4.12417	O11	69	no	Ppi	4 mM	R2
4.17417	O11	63	no	Ppi	4 mM	R2
4.22417	O11	146	no	Ppi	4 mM	R2
4.27417	O11	165	no	Ppi	4 mM	R2
4.32417	O11	54	no	Ppi	4 mM	R2
4.37417	O11	145	no	Ppi	4 mM	R2
4.42417	O11	122	no	Ppi	4 mM	R2
4.47417	O11	111	no	Ppi	4 mM	R2
4.52417	O11	122	no	Ppi	4 mM	R2
4.57417	O11	117	no	Ppi	4 mM	R2
4.62417	O11	7	no	Ppi	4 mM	R2
4.67417	O11	89	no	Ppi	4 mM	R2
4.72417	O11	24	no	Ppi	4 mM	R2
4.77417	O11	44	no	Ppi	4 mM	R2
4.82417	O11	26	no	Ppi	4 mM	R2
4.87417	O11	52	no	Ppi	4 mM	R2
4.92417	O11	117	no	Ppi	4 mM	R2
4.97417	O11	9	no	Ppi	4 mM	R2
5.02417	O11	159	no	Ppi	4 mM	R2
5.07417	O11	5	no	Ppi	4 mM	R2
5.12417	O11	104	no	Ppi	4 mM	R2
5.17417	O11	28	no	Ppi	4 mM	R2
5.22417	O11	113	no	Ppi	4 mM	R2
5.27417	O11	108	no	Ppi	4 mM	R2
5.32417	O11	68	no	Ppi	4 mM	R2
5.37417	O11	83	no	Ppi	4 mM	R2
5.42417	O11	66	no	Ppi	4 mM	R2
5.47417	O11	78	no	Ppi	4 mM	R2
5.52417	O11	57	no	Ppi	4 mM	R2
5.57417	O11	30	no	Ppi	4 mM	R2
5.62417	O11	82	no	Ppi	4 mM	R2
5.67417	O11	24	no	Ppi	4 mM	R2
5.72417	O11	82	no	Ppi	4 mM	R2
5.77417	O11	133	no	Ppi	4 mM	R2
5.82417	O11	101	no	Ppi	4 mM	R2
5.87417	O11	14	no	Ppi	4 mM	R2
5.92417	O11	79	no	Ppi	4 mM	R2
5.97417	O11	83	no	Ppi	4 mM	R2
6.02417	O11	47	no	Ppi	4 mM	R2
6.07417	O11	175	no	Ppi	4 mM	R2
6.12417	O11	68	no	Ppi	4 mM	R2
6.17417	O11	95	no	Ppi	4 mM	R2
6.22417	O11	110	no	Ppi	4 mM	R2
6.27417	O11	12	no	Ppi	4 mM	R2
6.32417	O11	117	no	Ppi	4 mM	R2
6.37417	O11	67	no	Ppi	4 mM	R2
6.42417	O11	123	no	Ppi	4 mM	R2
6.47417	O11	154	no	Ppi	4 mM	R2
6.52417	O11	109	no	Ppi	4 mM	R2
6.57417	O11	80	no	Ppi	4 mM	R2
6.62417	O11	85	no	Ppi	4 mM	R2
6.67417	O11	149	no	Ppi	4 mM	R2
6.72417	O11	182	no	Ppi	4 mM	R2
6.77417	O11	35	no	Ppi	4 mM	R2
6.82417	O11	85	no	Ppi	4 mM	R2
6.87417	O11	60	no	Ppi	4 mM	R2
6.92417	O11	128	no	Ppi	4 mM	R2
6.97417	O11	139	no	Ppi	4 mM	R2
7.02417	O11	95	no	Ppi	4 mM	R2
7.07417	O11	32	no	Ppi	4 mM	R2
7.12417	O11	90	no	Ppi	4 mM	R2
7.17417	O11	85	no	Ppi	4 mM	R2
7.22417	O11	41	no	Ppi	4 mM	R2
7.27417	O11	29	no	Ppi	4 mM	R2
7.32417	O11	55	no	Ppi	4 mM	R2
7.37417	O11	92	no	Ppi	4 mM	R2
7.42417	O11	114	no	Ppi	4 mM	R2
7.47417	O11	189	no	Ppi	4 mM	R2
7.52417	O11	129	no	Ppi	4 mM	R2
7.57417	O11	85	no	Ppi	4 mM	R2
7.62417	O11	58	no	Ppi	4 mM	R2
7.67417	O11	159	no	Ppi	4 mM	R2
7.72417	O11	136	no	Ppi	4 mM	R2
7.77417	O11	122	no	Ppi	4 mM	R2
7.82417	O11	132	no	Ppi	4 mM	R2
7.87417	O11	75	no	Ppi	4 mM	R2
7.92417	O11	132	no	Ppi	4 mM	R2
7.97417	O11	52	no	Ppi	4 mM	R2
8.02417	O11	70	no	Ppi	4 mM	R2
8.07417	O11	19	no	Ppi	4 mM	R2
8.12417	O11	177	no	Ppi	4 mM	R2
8.17417	O11	100	no	Ppi	4 mM	R2
8.22417	O11	95	no	Ppi	4 mM	R2
8.27417	O11	60	no	Ppi	4 mM	R2
8.32417	O11	54	no	Ppi	4 mM	R2
8.37417	O11	114	no	Ppi	4 mM	R2
8.42417	O11	102	no	Ppi	4 mM	R2
8.47417	O11	84	no	Ppi	4 mM	R2
8.52417	O11	72	no	Ppi	4 mM	R2
8.57417	O11	55	no	Ppi	4 mM	R2
8.62417	O11	82	no	Ppi	4 mM	R2
8.67417	O11	137	no	Ppi	4 mM	R2
8.72417	O11	50	no	Ppi	4 mM	R2
8.77417	O11	86	no	Ppi	4 mM	R2
8.82417	O11	71	no	Ppi	4 mM	R2
8.87417	O11	217	no	Ppi	4 mM	R2
8.92417	O11	218	no	Ppi	4 mM	R2
8.97417	O11	63	no	Ppi	4 mM	R2
9.02417	O11	75	no	Ppi	4 mM	R2
9.07417	O11	28	no	Ppi	4 mM	R2
9.12417	O11	39	no	Ppi	4 mM	R2
9.17417	O11	93	no	Ppi	4 mM	R2
9.22417	O11	153	no	Ppi	4 mM	R2
9.27417	O11	101	no	Ppi	4 mM	R2
9.32417	O11	29	no	Ppi	4 mM	R2
9.37417	O11	224	no	Ppi	4 mM	R2
9.42417	O11	46	no	Ppi	4 mM	R2
9.47417	O11	127	no	Ppi	4 mM	R2
9.52417	O11	96	no	Ppi	4 mM	R2
9.57417	O11	92	no	Ppi	4 mM	R2
9.62417	O11	54	no	Ppi	4 mM	R2
9.67417	O11	53	no	Ppi	4 mM	R2
9.72417	O11	73	no	Ppi	4 mM	R2
9.77417	O11	142	no	Ppi	4 mM	R2
9.82417	O11	21	no	Ppi	4 mM	R2
9.87417	O11	120	no	Ppi	4 mM	R2
9.92417	O11	106	no	Ppi	4 mM	R2
9.97417	O11	71	no	Ppi	4 mM	R2
10.0242	O11	143	no	Ppi	4 mM	R2
10.0742	O11	23	no	Ppi	4 mM	R2
10.1242	O11	61	no	Ppi	4 mM	R2
10.1742	O11	83	no	Ppi	4 mM	R2
10.2242	O11	68	no	Ppi	4 mM	R2
10.2742	O11	23	no	Ppi	4 mM	R2
10.3242	O11	22	no	Ppi	4 mM	R2
10.3742	O11	83	no	Ppi	4 mM	R2
10.4242	O11	154	no	Ppi	4 mM	R2
10.4742	O11	88	no	Ppi	4 mM	R2
10.5242	O11	78	no	Ppi	4 mM	R2
10.5742	O11	23	no	Ppi	4 mM	R2
10.6242	O11	49	no	Ppi	4 mM	R2
10.6742	O11	112	no	Ppi	4 mM	R2
10.7242	O11	80	no	Ppi	4 mM	R2
10.7742	O11	67	no	Ppi	4 mM	R2
10.8242	O11	107	no	Ppi	4 mM	R2
10.8742	O11	66	no	Ppi	4 mM	R2
10.9242	O11	72	no	Ppi	4 mM	R2
10.9742	O11	109	no	Ppi	4 mM	R2
11.0242	O11	103	no	Ppi	4 mM	R2
11.0742	O11	54	no	Ppi	4 mM	R2
11.1242	O11	64	no	Ppi	4 mM	R2
11.1742	O11	102	no	Ppi	4 mM	R2
11.2242	O11	128	no	Ppi	4 mM	R2
11.2742	O11	160	no	Ppi	4 mM	R2
11.3242	O11	140	no	Ppi	4 mM	R2
11.3742	O11	137	no	Ppi	4 mM	R2
11.4242	O11	148	no	Ppi	4 mM	R2
11.4742	O11	86	no	Ppi	4 mM	R2
11.5242	O11	62	no	Ppi	4 mM	R2
11.5742	O11	50	no	Ppi	4 mM	R2
11.6242	O11	98	no	Ppi	4 mM	R2
11.6742	O11	25	no	Ppi	4 mM	R2
11.7242	O11	162	no	Ppi	4 mM	R2
11.7742	O11	70	no	Ppi	4 mM	R2
11.8242	O11	28	no	Ppi	4 mM	R2
11.8742	O11	155	no	Ppi	4 mM	R2
11.9242	O11	52	no	Ppi	4 mM	R2
11.9742	O11	94	no	Ppi	4 mM	R2
12.0242	O11	100	no	Ppi	4 mM	R2
0.0241667	O12	13483	yes	Ppi	4 mM	R2
0.0741667	O12	11935	yes	Ppi	4 mM	R2
0.124167	O12	11272	yes	Ppi	4 mM	R2
0.174167	O12	10378	yes	Ppi	4 mM	R2
0.224167	O12	10529	yes	Ppi	4 mM	R2
0.274167	O12	10064	yes	Ppi	4 mM	R2
0.324167	O12	9681	yes	Ppi	4 mM	R2
0.374167	O12	9301	yes	Ppi	4 mM	R2
0.424167	O12	9487	yes	Ppi	4 mM	R2
0.474167	O12	9802	yes	Ppi	4 mM	R2
0.524167	O12	9442	yes	Ppi	4 mM	R2
0.574167	O12	8490	yes	Ppi	4 mM	R2
0.624167	O12	8880	yes	Ppi	4 mM	R2
0.674167	O12	8419	yes	Ppi	4 mM	R2
0.724167	O12	8505	yes	Ppi	4 mM	R2
0.774167	O12	7630	yes	Ppi	4 mM	R2
0.824167	O12	8250	yes	Ppi	4 mM	R2
0.874167	O12	7083	yes	Ppi	4 mM	R2
0.924167	O12	6853	yes	Ppi	4 mM	R2
0.974167	O12	6528	yes	Ppi	4 mM	R2
1.02417	O12	5689	yes	Ppi	4 mM	R2
1.07417	O12	6131	yes	Ppi	4 mM	R2
1.12417	O12	5373	yes	Ppi	4 mM	R2
1.17417	O12	4782	yes	Ppi	4 mM	R2
1.22417	O12	4327	yes	Ppi	4 mM	R2
1.27417	O12	5015	yes	Ppi	4 mM	R2
1.32417	O12	4394	yes	Ppi	4 mM	R2
1.37417	O12	4030	yes	Ppi	4 mM	R2
1.42417	O12	3510	yes	Ppi	4 mM	R2
1.47417	O12	3953	yes	Ppi	4 mM	R2
1.52417	O12	3584	yes	Ppi	4 mM	R2
1.57417	O12	3515	yes	Ppi	4 mM	R2
1.62417	O12	3131	yes	Ppi	4 mM	R2
1.67417	O12	3361	yes	Ppi	4 mM	R2
1.72417	O12	3116	yes	Ppi	4 mM	R2
1.77417	O12	3036	yes	Ppi	4 mM	R2
1.82417	O12	3098	yes	Ppi	4 mM	R2
1.87417	O12	2121	yes	Ppi	4 mM	R2
1.92417	O12	3129	yes	Ppi	4 mM	R2
1.97417	O12	2241	yes	Ppi	4 mM	R2
2.02417	O12	2675	yes	Ppi	4 mM	R2
2.07417	O12	2812	yes	Ppi	4 mM	R2
2.12417	O12	2777	yes	Ppi	4 mM	R2
2.17417	O12	2786	yes	Ppi	4 mM	R2
2.22417	O12	2518	yes	Ppi	4 mM	R2
2.27417	O12	2331	yes	Ppi	4 mM	R2
2.32417	O12	2455	yes	Ppi	4 mM	R2
2.37417	O12	2610	yes	Ppi	4 mM	R2
2.42417	O12	2520	yes	Ppi	4 mM	R2
2.47417	O12	2366	yes	Ppi	4 mM	R2
2.52417	O12	2695	yes	Ppi	4 mM	R2
2.57417	O12	2321	yes	Ppi	4 mM	R2
2.62417	O12	2138	yes	Ppi	4 mM	R2
2.67417	O12	2348	yes	Ppi	4 mM	R2
2.72417	O12	2175	yes	Ppi	4 mM	R2
2.77417	O12	2593	yes	Ppi	4 mM	R2
2.82417	O12	2026	yes	Ppi	4 mM	R2
2.87417	O12	2436	yes	Ppi	4 mM	R2
2.92417	O12	1801	yes	Ppi	4 mM	R2
2.97417	O12	2151	yes	Ppi	4 mM	R2
3.02417	O12	2849	yes	Ppi	4 mM	R2
3.07417	O12	2355	yes	Ppi	4 mM	R2
3.12417	O12	2237	yes	Ppi	4 mM	R2
3.17417	O12	2328	yes	Ppi	4 mM	R2
3.22417	O12	2289	yes	Ppi	4 mM	R2
3.27417	O12	2436	yes	Ppi	4 mM	R2
3.32417	O12	2009	yes	Ppi	4 mM	R2
3.37417	O12	2521	yes	Ppi	4 mM	R2
3.42417	O12	2225	yes	Ppi	4 mM	R2
3.47417	O12	2207	yes	Ppi	4 mM	R2
3.52417	O12	1847	yes	Ppi	4 mM	R2
3.57417	O12	2329	yes	Ppi	4 mM	R2
3.62417	O12	1985	yes	Ppi	4 mM	R2
3.67417	O12	2034	yes	Ppi	4 mM	R2
3.72417	O12	2125	yes	Ppi	4 mM	R2
3.77417	O12	2637	yes	Ppi	4 mM	R2
3.82417	O12	2511	yes	Ppi	4 mM	R2
3.87417	O12	1932	yes	Ppi	4 mM	R2
3.92417	O12	2377	yes	Ppi	4 mM	R2
3.97417	O12	2221	yes	Ppi	4 mM	R2
4.02417	O12	2151	yes	Ppi	4 mM	R2
4.07417	O12	2381	yes	Ppi	4 mM	R2
4.12417	O12	1951	yes	Ppi	4 mM	R2
4.17417	O12	2456	yes	Ppi	4 mM	R2
4.22417	O12	2155	yes	Ppi	4 mM	R2
4.27417	O12	2357	yes	Ppi	4 mM	R2
4.32417	O12	2270	yes	Ppi	4 mM	R2
4.37417	O12	2561	yes	Ppi	4 mM	R2
4.42417	O12	2336	yes	Ppi	4 mM	R2
4.47417	O12	2468	yes	Ppi	4 mM	R2
4.52417	O12	2038	yes	Ppi	4 mM	R2
4.57417	O12	2445	yes	Ppi	4 mM	R2
4.62417	O12	2420	yes	Ppi	4 mM	R2
4.67417	O12	2268	yes	Ppi	4 mM	R2
4.72417	O12	2310	yes	Ppi	4 mM	R2
4.77417	O12	2296	yes	Ppi	4 mM	R2
4.82417	O12	2074	yes	Ppi	4 mM	R2
4.87417	O12	2757	yes	Ppi	4 mM	R2
4.92417	O12	2239	yes	Ppi	4 mM	R2
4.97417	O12	2231	yes	Ppi	4 mM	R2
5.02417	O12	2482	yes	Ppi	4 mM	R2
5.07417	O12	2361	yes	Ppi	4 mM	R2
5.12417	O12	2477	yes	Ppi	4 mM	R2
5.17417	O12	2230	yes	Ppi	4 mM	R2
5.22417	O12	2090	yes	Ppi	4 mM	R2
5.27417	O12	2735	yes	Ppi	4 mM	R2
5.32417	O12	2257	yes	Ppi	4 mM	R2
5.37417	O12	2398	yes	Ppi	4 mM	R2
5.42417	O12	2403	yes	Ppi	4 mM	R2
5.47417	O12	2616	yes	Ppi	4 mM	R2
5.52417	O12	2415	yes	Ppi	4 mM	R2
5.57417	O12	2299	yes	Ppi	4 mM	R2
5.62417	O12	2403	yes	Ppi	4 mM	R2
5.67417	O12	2541	yes	Ppi	4 mM	R2
5.72417	O12	2288	yes	Ppi	4 mM	R2
5.77417	O12	2616	yes	Ppi	4 mM	R2
5.82417	O12	2225	yes	Ppi	4 mM	R2
5.87417	O12	2294	yes	Ppi	4 mM	R2
5.92417	O12	2367	yes	Ppi	4 mM	R2
5.97417	O12	2138	yes	Ppi	4 mM	R2
6.02417	O12	2447	yes	Ppi	4 mM	R2
6.07417	O12	2247	yes	Ppi	4 mM	R2
6.12417	O12	2238	yes	Ppi	4 mM	R2
6.17417	O12	2407	yes	Ppi	4 mM	R2
6.22417	O12	2521	yes	Ppi	4 mM	R2
6.27417	O12	2572	yes	Ppi	4 mM	R2
6.32417	O12	2284	yes	Ppi	4 mM	R2
6.37417	O12	2342	yes	Ppi	4 mM	R2
6.42417	O12	2185	yes	Ppi	4 mM	R2
6.47417	O12	2549	yes	Ppi	4 mM	R2
6.52417	O12	2204	yes	Ppi	4 mM	R2
6.57417	O12	2074	yes	Ppi	4 mM	R2
6.62417	O12	2480	yes	Ppi	4 mM	R2
6.67417	O12	2507	yes	Ppi	4 mM	R2
6.72417	O12	2229	yes	Ppi	4 mM	R2
6.77417	O12	2267	yes	Ppi	4 mM	R2
6.82417	O12	2093	yes	Ppi	4 mM	R2
6.87417	O12	2746	yes	Ppi	4 mM	R2
6.92417	O12	2353	yes	Ppi	4 mM	R2
6.97417	O12	2335	yes	Ppi	4 mM	R2
7.02417	O12	2164	yes	Ppi	4 mM	R2
7.07417	O12	2283	yes	Ppi	4 mM	R2
7.12417	O12	2321	yes	Ppi	4 mM	R2
7.17417	O12	2243	yes	Ppi	4 mM	R2
7.22417	O12	2755	yes	Ppi	4 mM	R2
7.27417	O12	2070	yes	Ppi	4 mM	R2
7.32417	O12	2601	yes	Ppi	4 mM	R2
7.37417	O12	2658	yes	Ppi	4 mM	R2
7.42417	O12	2250	yes	Ppi	4 mM	R2
7.47417	O12	2245	yes	Ppi	4 mM	R2
7.52417	O12	2436	yes	Ppi	4 mM	R2
7.57417	O12	2569	yes	Ppi	4 mM	R2
7.62417	O12	1779	yes	Ppi	4 mM	R2
7.67417	O12	2453	yes	Ppi	4 mM	R2
7.72417	O12	2242	yes	Ppi	4 mM	R2
7.77417	O12	2624	yes	Ppi	4 mM	R2
7.82417	O12	2261	yes	Ppi	4 mM	R2
7.87417	O12	2296	yes	Ppi	4 mM	R2
7.92417	O12	2080	yes	Ppi	4 mM	R2
7.97417	O12	2387	yes	Ppi	4 mM	R2
8.02417	O12	2498	yes	Ppi	4 mM	R2
8.07417	O12	2583	yes	Ppi	4 mM	R2
8.12417	O12	2272	yes	Ppi	4 mM	R2
8.17417	O12	1962	yes	Ppi	4 mM	R2
8.22417	O12	2493	yes	Ppi	4 mM	R2
8.27417	O12	2491	yes	Ppi	4 mM	R2
8.32417	O12	2367	yes	Ppi	4 mM	R2
8.37417	O12	2419	yes	Ppi	4 mM	R2
8.42417	O12	2157	yes	Ppi	4 mM	R2
8.47417	O12	2604	yes	Ppi	4 mM	R2
8.52417	O12	2729	yes	Ppi	4 mM	R2
8.57417	O12	2557	yes	Ppi	4 mM	R2
8.62417	O12	2350	yes	Ppi	4 mM	R2
8.67417	O12	2461	yes	Ppi	4 mM	R2
8.72417	O12	2393	yes	Ppi	4 mM	R2
8.77417	O12	2308	yes	Ppi	4 mM	R2
8.82417	O12	2454	yes	Ppi	4 mM	R2
8.87417	O12	2350	yes	Ppi	4 mM	R2
8.92417	O12	2654	yes	Ppi	4 mM	R2
8.97417	O12	2232	yes	Ppi	4 mM	R2
9.02417	O12	2336	yes	Ppi	4 mM	R2
9.07417	O12	2510	yes	Ppi	4 mM	R2
9.12417	O12	2413	yes	Ppi	4 mM	R2
9.17417	O12	2526	yes	Ppi	4 mM	R2
9.22417	O12	2275	yes	Ppi	4 mM	R2
9.27417	O12	2471	yes	Ppi	4 mM	R2
9.32417	O12	2598	yes	Ppi	4 mM	R2
9.37417	O12	2301	yes	Ppi	4 mM	R2
9.42417	O12	2131	yes	Ppi	4 mM	R2
9.47417	O12	2414	yes	Ppi	4 mM	R2
9.52417	O12	2671	yes	Ppi	4 mM	R2
9.57417	O12	2094	yes	Ppi	4 mM	R2
9.62417	O12	2357	yes	Ppi	4 mM	R2
9.67417	O12	2201	yes	Ppi	4 mM	R2
9.72417	O12	2622	yes	Ppi	4 mM	R2
9.77417	O12	2404	yes	Ppi	4 mM	R2
9.82417	O12	2303	yes	Ppi	4 mM	R2
9.87417	O12	2187	yes	Ppi	4 mM	R2
9.92417	O12	2363	yes	Ppi	4 mM	R2
9.97417	O12	2521	yes	Ppi	4 mM	R2
10.0242	O12	2447	yes	Ppi	4 mM	R2
10.0742	O12	2280	yes	Ppi	4 mM	R2
10.1242	O12	2386	yes	Ppi	4 mM	R2
10.1742	O12	2599	yes	Ppi	4 mM	R2
10.2242	O12	2485	yes	Ppi	4 mM	R2
10.2742	O12	2743	yes	Ppi	4 mM	R2
10.3242	O12	2409	yes	Ppi	4 mM	R2
10.3742	O12	2531	yes	Ppi	4 mM	R2
10.4242	O12	2244	yes	Ppi	4 mM	R2
10.4742	O12	2531	yes	Ppi	4 mM	R2
10.5242	O12	2028	yes	Ppi	4 mM	R2
10.5742	O12	2507	yes	Ppi	4 mM	R2
10.6242	O12	2159	yes	Ppi	4 mM	R2
10.6742	O12	2077	yes	Ppi	4 mM	R2
10.7242	O12	2470	yes	Ppi	4 mM	R2
10.7742	O12	2463	yes	Ppi	4 mM	R2
10.8242	O12	2414	yes	Ppi	4 mM	R2
10.8742	O12	2432	yes	Ppi	4 mM	R2
10.9242	O12	2419	yes	Ppi	4 mM	R2
10.9742	O12	2564	yes	Ppi	4 mM	R2
11.0242	O12	2641	yes	Ppi	4 mM	R2
11.0742	O12	2540	yes	Ppi	4 mM	R2
11.1242	O12	2414	yes	Ppi	4 mM	R2
11.1742	O12	2197	yes	Ppi	4 mM	R2
11.2242	O12	2336	yes	Ppi	4 mM	R2
11.2742	O12	2604	yes	Ppi	4 mM	R2
11.3242	O12	2486	yes	Ppi	4 mM	R2
11.3742	O12	2513	yes	Ppi	4 mM	R2
11.4242	O12	2259	yes	Ppi	4 mM	R2
11.4742	O12	2465	yes	Ppi	4 mM	R2
11.5242	O12	2546	yes	Ppi	4 mM	R2
11.5742	O12	2515	yes	Ppi	4 mM	R2
11.6242	O12	2653	yes	Ppi	4 mM	R2
11.6742	O12	2641	yes	Ppi	4 mM	R2
11.7242	O12	1781	yes	Ppi	4 mM	R2
11.7742	O12	2500	yes	Ppi	4 mM	R2
11.8242	O12	2550	yes	Ppi	4 mM	R2
11.8742	O12	2502	yes	Ppi	4 mM	R2
11.9242	O12	2458	yes	Ppi	4 mM	R2
11.9742	O12	2280	yes	Ppi	4 mM	R2
12.0242	O12	2304	yes	Ppi	4 mM	R2
0.0241667	O13	332	no	Ppi	4 mM	R3
0.0741667	O13	177	no	Ppi	4 mM	R3
0.124167	O13	228	no	Ppi	4 mM	R3
0.174167	O13	111	no	Ppi	4 mM	R3
0.224167	O13	262	no	Ppi	4 mM	R3
0.274167	O13	248	no	Ppi	4 mM	R3
0.324167	O13	98	no	Ppi	4 mM	R3
0.374167	O13	277	no	Ppi	4 mM	R3
0.424167	O13	161	no	Ppi	4 mM	R3
0.474167	O13	242	no	Ppi	4 mM	R3
0.524167	O13	280	no	Ppi	4 mM	R3
0.574167	O13	212	no	Ppi	4 mM	R3
0.624167	O13	32	no	Ppi	4 mM	R3
0.674167	O13	40	no	Ppi	4 mM	R3
0.724167	O13	7	no	Ppi	4 mM	R3
0.774167	O13	25	no	Ppi	4 mM	R3
0.824167	O13	53	no	Ppi	4 mM	R3
0.874167	O13	44	no	Ppi	4 mM	R3
0.924167	O13	59	no	Ppi	4 mM	R3
0.974167	O13	120	no	Ppi	4 mM	R3
1.02417	O13	11	no	Ppi	4 mM	R3
1.07417	O13	89	no	Ppi	4 mM	R3
1.12417	O13	101	no	Ppi	4 mM	R3
1.17417	O13	57	no	Ppi	4 mM	R3
1.22417	O13	145	no	Ppi	4 mM	R3
1.27417	O13	34	no	Ppi	4 mM	R3
1.32417	O13	136	no	Ppi	4 mM	R3
1.37417	O13	80	no	Ppi	4 mM	R3
1.42417	O13	30	no	Ppi	4 mM	R3
1.47417	O13	57	no	Ppi	4 mM	R3
1.52417	O13	98	no	Ppi	4 mM	R3
1.57417	O13	104	no	Ppi	4 mM	R3
1.62417	O13	65	no	Ppi	4 mM	R3
1.67417	O13	96	no	Ppi	4 mM	R3
1.72417	O13	83	no	Ppi	4 mM	R3
1.77417	O13	169	no	Ppi	4 mM	R3
1.82417	O13	164	no	Ppi	4 mM	R3
1.87417	O13	116	no	Ppi	4 mM	R3
1.92417	O13	100	no	Ppi	4 mM	R3
1.97417	O13	131	no	Ppi	4 mM	R3
2.02417	O13	102	no	Ppi	4 mM	R3
2.07417	O13	211	no	Ppi	4 mM	R3
2.12417	O13	129	no	Ppi	4 mM	R3
2.17417	O13	58	no	Ppi	4 mM	R3
2.22417	O13	152	no	Ppi	4 mM	R3
2.27417	O13	134	no	Ppi	4 mM	R3
2.32417	O13	66	no	Ppi	4 mM	R3
2.37417	O13	88	no	Ppi	4 mM	R3
2.42417	O13	40	no	Ppi	4 mM	R3
2.47417	O13	72	no	Ppi	4 mM	R3
2.52417	O13	60	no	Ppi	4 mM	R3
2.57417	O13	77	no	Ppi	4 mM	R3
2.62417	O13	52	no	Ppi	4 mM	R3
2.67417	O13	94	no	Ppi	4 mM	R3
2.72417	O13	60	no	Ppi	4 mM	R3
2.77417	O13	60	no	Ppi	4 mM	R3
2.82417	O13	87	no	Ppi	4 mM	R3
2.87417	O13	58	no	Ppi	4 mM	R3
2.92417	O13	93	no	Ppi	4 mM	R3
2.97417	O13	117	no	Ppi	4 mM	R3
3.02417	O13	131	no	Ppi	4 mM	R3
3.07417	O13	61	no	Ppi	4 mM	R3
3.12417	O13	24	no	Ppi	4 mM	R3
3.17417	O13	128	no	Ppi	4 mM	R3
3.22417	O13	134	no	Ppi	4 mM	R3
3.27417	O13	53	no	Ppi	4 mM	R3
3.32417	O13	123	no	Ppi	4 mM	R3
3.37417	O13	103	no	Ppi	4 mM	R3
3.42417	O13	65	no	Ppi	4 mM	R3
3.47417	O13	71	no	Ppi	4 mM	R3
3.52417	O13	264	no	Ppi	4 mM	R3
3.57417	O13	36	no	Ppi	4 mM	R3
3.62417	O13	53	no	Ppi	4 mM	R3
3.67417	O13	80	no	Ppi	4 mM	R3
3.72417	O13	86	no	Ppi	4 mM	R3
3.77417	O13	47	no	Ppi	4 mM	R3
3.82417	O13	117	no	Ppi	4 mM	R3
3.87417	O13	77	no	Ppi	4 mM	R3
3.92417	O13	57	no	Ppi	4 mM	R3
3.97417	O13	104	no	Ppi	4 mM	R3
4.02417	O13	107	no	Ppi	4 mM	R3
4.07417	O13	66	no	Ppi	4 mM	R3
4.12417	O13	163	no	Ppi	4 mM	R3
4.17417	O13	59	no	Ppi	4 mM	R3
4.22417	O13	110	no	Ppi	4 mM	R3
4.27417	O13	62	no	Ppi	4 mM	R3
4.32417	O13	25	no	Ppi	4 mM	R3
4.37417	O13	84	no	Ppi	4 mM	R3
4.42417	O13	110	no	Ppi	4 mM	R3
4.47417	O13	139	no	Ppi	4 mM	R3
4.52417	O13	103	no	Ppi	4 mM	R3
4.57417	O13	110	no	Ppi	4 mM	R3
4.62417	O13	100	no	Ppi	4 mM	R3
4.67417	O13	124	no	Ppi	4 mM	R3
4.72417	O13	137	no	Ppi	4 mM	R3
4.77417	O13	144	no	Ppi	4 mM	R3
4.82417	O13	30	no	Ppi	4 mM	R3
4.87417	O13	71	no	Ppi	4 mM	R3
4.92417	O13	121	no	Ppi	4 mM	R3
4.97417	O13	104	no	Ppi	4 mM	R3
5.02417	O13	82	no	Ppi	4 mM	R3
5.07417	O13	119	no	Ppi	4 mM	R3
5.12417	O13	100	no	Ppi	4 mM	R3
5.17417	O13	34	no	Ppi	4 mM	R3
5.22417	O13	204	no	Ppi	4 mM	R3
5.27417	O13	97	no	Ppi	4 mM	R3
5.32417	O13	83	no	Ppi	4 mM	R3
5.37417	O13	22	no	Ppi	4 mM	R3
5.42417	O13	94	no	Ppi	4 mM	R3
5.47417	O13	36	no	Ppi	4 mM	R3
5.52417	O13	68	no	Ppi	4 mM	R3
5.57417	O13	51	no	Ppi	4 mM	R3
5.62417	O13	140	no	Ppi	4 mM	R3
5.67417	O13	80	no	Ppi	4 mM	R3
5.72417	O13	160	no	Ppi	4 mM	R3
5.77417	O13	96	no	Ppi	4 mM	R3
5.82417	O13	109	no	Ppi	4 mM	R3
5.87417	O13	95	no	Ppi	4 mM	R3
5.92417	O13	228	no	Ppi	4 mM	R3
5.97417	O13	80	no	Ppi	4 mM	R3
6.02417	O13	103	no	Ppi	4 mM	R3
6.07417	O13	52	no	Ppi	4 mM	R3
6.12417	O13	101	no	Ppi	4 mM	R3
6.17417	O13	138	no	Ppi	4 mM	R3
6.22417	O13	97	no	Ppi	4 mM	R3
6.27417	O13	33	no	Ppi	4 mM	R3
6.32417	O13	75	no	Ppi	4 mM	R3
6.37417	O13	85	no	Ppi	4 mM	R3
6.42417	O13	128	no	Ppi	4 mM	R3
6.47417	O13	69	no	Ppi	4 mM	R3
6.52417	O13	153	no	Ppi	4 mM	R3
6.57417	O13	88	no	Ppi	4 mM	R3
6.62417	O13	121	no	Ppi	4 mM	R3
6.67417	O13	80	no	Ppi	4 mM	R3
6.72417	O13	103	no	Ppi	4 mM	R3
6.77417	O13	44	no	Ppi	4 mM	R3
6.82417	O13	106	no	Ppi	4 mM	R3
6.87417	O13	125	no	Ppi	4 mM	R3
6.92417	O13	91	no	Ppi	4 mM	R3
6.97417	O13	80	no	Ppi	4 mM	R3
7.02417	O13	52	no	Ppi	4 mM	R3
7.07417	O13	166	no	Ppi	4 mM	R3
7.12417	O13	147	no	Ppi	4 mM	R3
7.17417	O13	131	no	Ppi	4 mM	R3
7.22417	O13	87	no	Ppi	4 mM	R3
7.27417	O13	67	no	Ppi	4 mM	R3
7.32417	O13	72	no	Ppi	4 mM	R3
7.37417	O13	92	no	Ppi	4 mM	R3
7.42417	O13	45	no	Ppi	4 mM	R3
7.47417	O13	218	no	Ppi	4 mM	R3
7.52417	O13	149	no	Ppi	4 mM	R3
7.57417	O13	129	no	Ppi	4 mM	R3
7.62417	O13	23	no	Ppi	4 mM	R3
7.67417	O13	92	no	Ppi	4 mM	R3
7.72417	O13	109	no	Ppi	4 mM	R3
7.77417	O13	204	no	Ppi	4 mM	R3
7.82417	O13	162	no	Ppi	4 mM	R3
7.87417	O13	107	no	Ppi	4 mM	R3
7.92417	O13	140	no	Ppi	4 mM	R3
7.97417	O13	78	no	Ppi	4 mM	R3
8.02417	O13	94	no	Ppi	4 mM	R3
8.07417	O13	28	no	Ppi	4 mM	R3
8.12417	O13	175	no	Ppi	4 mM	R3
8.17417	O13	4	no	Ppi	4 mM	R3
8.22417	O13	220	no	Ppi	4 mM	R3
8.27417	O13	37	no	Ppi	4 mM	R3
8.32417	O13	135	no	Ppi	4 mM	R3
8.37417	O13	59	no	Ppi	4 mM	R3
8.42417	O13	157	no	Ppi	4 mM	R3
8.47417	O13	144	no	Ppi	4 mM	R3
8.52417	O13	84	no	Ppi	4 mM	R3
8.57417	O13	54	no	Ppi	4 mM	R3
8.62417	O13	154	no	Ppi	4 mM	R3
8.67417	O13	118	no	Ppi	4 mM	R3
8.72417	O13	160	no	Ppi	4 mM	R3
8.77417	O13	15	no	Ppi	4 mM	R3
8.82417	O13	68	no	Ppi	4 mM	R3
8.87417	O13	80	no	Ppi	4 mM	R3
8.92417	O13	86	no	Ppi	4 mM	R3
8.97417	O13	56	no	Ppi	4 mM	R3
9.02417	O13	29	no	Ppi	4 mM	R3
9.07417	O13	72	no	Ppi	4 mM	R3
9.12417	O13	30	no	Ppi	4 mM	R3
9.17417	O13	58	no	Ppi	4 mM	R3
9.22417	O13	122	no	Ppi	4 mM	R3
9.27417	O13	119	no	Ppi	4 mM	R3
9.32417	O13	91	no	Ppi	4 mM	R3
9.37417	O13	109	no	Ppi	4 mM	R3
9.42417	O13	84	no	Ppi	4 mM	R3
9.47417	O13	45	no	Ppi	4 mM	R3
9.52417	O13	69	no	Ppi	4 mM	R3
9.57417	O13	74	no	Ppi	4 mM	R3
9.62417	O13	53	no	Ppi	4 mM	R3
9.67417	O13	44	no	Ppi	4 mM	R3
9.72417	O13	45	no	Ppi	4 mM	R3
9.77417	O13	74	no	Ppi	4 mM	R3
9.82417	O13	128	no	Ppi	4 mM	R3
9.87417	O13	125	no	Ppi	4 mM	R3
9.92417	O13	67	no	Ppi	4 mM	R3
9.97417	O13	200	no	Ppi	4 mM	R3
10.0242	O13	7	no	Ppi	4 mM	R3
10.0742	O13	19	no	Ppi	4 mM	R3
10.1242	O13	138	no	Ppi	4 mM	R3
10.1742	O13	104	no	Ppi	4 mM	R3
10.2242	O13	149	no	Ppi	4 mM	R3
10.2742	O13	59	no	Ppi	4 mM	R3
10.3242	O13	88	no	Ppi	4 mM	R3
10.3742	O13	113	no	Ppi	4 mM	R3
10.4242	O13	122	no	Ppi	4 mM	R3
10.4742	O13	80	no	Ppi	4 mM	R3
10.5242	O13	161	no	Ppi	4 mM	R3
10.5742	O13	58	no	Ppi	4 mM	R3
10.6242	O13	140	no	Ppi	4 mM	R3
10.6742	O13	57	no	Ppi	4 mM	R3
10.7242	O13	150	no	Ppi	4 mM	R3
10.7742	O13	63	no	Ppi	4 mM	R3
10.8242	O13	52	no	Ppi	4 mM	R3
10.8742	O13	74	no	Ppi	4 mM	R3
10.9242	O13	62	no	Ppi	4 mM	R3
10.9742	O13	146	no	Ppi	4 mM	R3
11.0242	O13	122	no	Ppi	4 mM	R3
11.0742	O13	140	no	Ppi	4 mM	R3
11.1242	O13	132	no	Ppi	4 mM	R3
11.1742	O13	79	no	Ppi	4 mM	R3
11.2242	O13	172	no	Ppi	4 mM	R3
11.2742	O13	44	no	Ppi	4 mM	R3
11.3242	O13	79	no	Ppi	4 mM	R3
11.3742	O13	124	no	Ppi	4 mM	R3
11.4242	O13	43	no	Ppi	4 mM	R3
11.4742	O13	74	no	Ppi	4 mM	R3
11.5242	O13	213	no	Ppi	4 mM	R3
11.5742	O13	28	no	Ppi	4 mM	R3
11.6242	O13	182	no	Ppi	4 mM	R3
11.6742	O13	40	no	Ppi	4 mM	R3
11.7242	O13	143	no	Ppi	4 mM	R3
11.7742	O13	65	no	Ppi	4 mM	R3
11.8242	O13	103	no	Ppi	4 mM	R3
11.8742	O13	65	no	Ppi	4 mM	R3
11.9242	O13	69	no	Ppi	4 mM	R3
11.9742	O13	45	no	Ppi	4 mM	R3
12.0242	O13	163	no	Ppi	4 mM	R3
0.0241667	O14	13349	yes	Ppi	4 mM	R3
0.0741667	O14	11308	yes	Ppi	4 mM	R3
0.124167	O14	11147	yes	Ppi	4 mM	R3
0.174167	O14	9800	yes	Ppi	4 mM	R3
0.224167	O14	9891	yes	Ppi	4 mM	R3
0.274167	O14	10006	yes	Ppi	4 mM	R3
0.324167	O14	9857	yes	Ppi	4 mM	R3
0.374167	O14	9214	yes	Ppi	4 mM	R3
0.424167	O14	10622	yes	Ppi	4 mM	R3
0.474167	O14	8155	yes	Ppi	4 mM	R3
0.524167	O14	8901	yes	Ppi	4 mM	R3
0.574167	O14	8511	yes	Ppi	4 mM	R3
0.624167	O14	7050	yes	Ppi	4 mM	R3
0.674167	O14	8009	yes	Ppi	4 mM	R3
0.724167	O14	7653	yes	Ppi	4 mM	R3
0.774167	O14	6860	yes	Ppi	4 mM	R3
0.824167	O14	6351	yes	Ppi	4 mM	R3
0.874167	O14	6808	yes	Ppi	4 mM	R3
0.924167	O14	6053	yes	Ppi	4 mM	R3
0.974167	O14	6090	yes	Ppi	4 mM	R3
1.02417	O14	5887	yes	Ppi	4 mM	R3
1.07417	O14	5191	yes	Ppi	4 mM	R3
1.12417	O14	4642	yes	Ppi	4 mM	R3
1.17417	O14	4316	yes	Ppi	4 mM	R3
1.22417	O14	4304	yes	Ppi	4 mM	R3
1.27417	O14	4348	yes	Ppi	4 mM	R3
1.32417	O14	3958	yes	Ppi	4 mM	R3
1.37417	O14	3781	yes	Ppi	4 mM	R3
1.42417	O14	4367	yes	Ppi	4 mM	R3
1.47417	O14	3212	yes	Ppi	4 mM	R3
1.52417	O14	3040	yes	Ppi	4 mM	R3
1.57417	O14	2888	yes	Ppi	4 mM	R3
1.62417	O14	2784	yes	Ppi	4 mM	R3
1.67417	O14	3260	yes	Ppi	4 mM	R3
1.72417	O14	2580	yes	Ppi	4 mM	R3
1.77417	O14	2744	yes	Ppi	4 mM	R3
1.82417	O14	2531	yes	Ppi	4 mM	R3
1.87417	O14	2264	yes	Ppi	4 mM	R3
1.92417	O14	2892	yes	Ppi	4 mM	R3
1.97417	O14	2658	yes	Ppi	4 mM	R3
2.02417	O14	3019	yes	Ppi	4 mM	R3
2.07417	O14	2166	yes	Ppi	4 mM	R3
2.12417	O14	2689	yes	Ppi	4 mM	R3
2.17417	O14	2583	yes	Ppi	4 mM	R3
2.22417	O14	1917	yes	Ppi	4 mM	R3
2.27417	O14	2227	yes	Ppi	4 mM	R3
2.32417	O14	2335	yes	Ppi	4 mM	R3
2.37417	O14	2154	yes	Ppi	4 mM	R3
2.42417	O14	2278	yes	Ppi	4 mM	R3
2.47417	O14	2264	yes	Ppi	4 mM	R3
2.52417	O14	1989	yes	Ppi	4 mM	R3
2.57417	O14	1987	yes	Ppi	4 mM	R3
2.62417	O14	1901	yes	Ppi	4 mM	R3
2.67417	O14	2429	yes	Ppi	4 mM	R3
2.72417	O14	2234	yes	Ppi	4 mM	R3
2.77417	O14	2307	yes	Ppi	4 mM	R3
2.82417	O14	2252	yes	Ppi	4 mM	R3
2.87417	O14	2430	yes	Ppi	4 mM	R3
2.92417	O14	2091	yes	Ppi	4 mM	R3
2.97417	O14	1987	yes	Ppi	4 mM	R3
3.02417	O14	2157	yes	Ppi	4 mM	R3
3.07417	O14	2482	yes	Ppi	4 mM	R3
3.12417	O14	2146	yes	Ppi	4 mM	R3
3.17417	O14	2255	yes	Ppi	4 mM	R3
3.22417	O14	2260	yes	Ppi	4 mM	R3
3.27417	O14	1874	yes	Ppi	4 mM	R3
3.32417	O14	2059	yes	Ppi	4 mM	R3
3.37417	O14	2154	yes	Ppi	4 mM	R3
3.42417	O14	2005	yes	Ppi	4 mM	R3
3.47417	O14	2299	yes	Ppi	4 mM	R3
3.52417	O14	2114	yes	Ppi	4 mM	R3
3.57417	O14	2198	yes	Ppi	4 mM	R3
3.62417	O14	2102	yes	Ppi	4 mM	R3
3.67417	O14	2311	yes	Ppi	4 mM	R3
3.72417	O14	2265	yes	Ppi	4 mM	R3
3.77417	O14	1910	yes	Ppi	4 mM	R3
3.82417	O14	2123	yes	Ppi	4 mM	R3
3.87417	O14	1916	yes	Ppi	4 mM	R3
3.92417	O14	2536	yes	Ppi	4 mM	R3
3.97417	O14	2123	yes	Ppi	4 mM	R3
4.02417	O14	2510	yes	Ppi	4 mM	R3
4.07417	O14	2112	yes	Ppi	4 mM	R3
4.12417	O14	2022	yes	Ppi	4 mM	R3
4.17417	O14	2436	yes	Ppi	4 mM	R3
4.22417	O14	2255	yes	Ppi	4 mM	R3
4.27417	O14	2587	yes	Ppi	4 mM	R3
4.32417	O14	2059	yes	Ppi	4 mM	R3
4.37417	O14	2753	yes	Ppi	4 mM	R3
4.42417	O14	2295	yes	Ppi	4 mM	R3
4.47417	O14	2467	yes	Ppi	4 mM	R3
4.52417	O14	2525	yes	Ppi	4 mM	R3
4.57417	O14	2012	yes	Ppi	4 mM	R3
4.62417	O14	2151	yes	Ppi	4 mM	R3
4.67417	O14	2666	yes	Ppi	4 mM	R3
4.72417	O14	2372	yes	Ppi	4 mM	R3
4.77417	O14	2358	yes	Ppi	4 mM	R3
4.82417	O14	1972	yes	Ppi	4 mM	R3
4.87417	O14	2364	yes	Ppi	4 mM	R3
4.92417	O14	1975	yes	Ppi	4 mM	R3
4.97417	O14	2076	yes	Ppi	4 mM	R3
5.02417	O14	2344	yes	Ppi	4 mM	R3
5.07417	O14	3036	yes	Ppi	4 mM	R3
5.12417	O14	2023	yes	Ppi	4 mM	R3
5.17417	O14	2396	yes	Ppi	4 mM	R3
5.22417	O14	2178	yes	Ppi	4 mM	R3
5.27417	O14	2370	yes	Ppi	4 mM	R3
5.32417	O14	2519	yes	Ppi	4 mM	R3
5.37417	O14	2142	yes	Ppi	4 mM	R3
5.42417	O14	2237	yes	Ppi	4 mM	R3
5.47417	O14	2408	yes	Ppi	4 mM	R3
5.52417	O14	2409	yes	Ppi	4 mM	R3
5.57417	O14	2270	yes	Ppi	4 mM	R3
5.62417	O14	2245	yes	Ppi	4 mM	R3
5.67417	O14	2327	yes	Ppi	4 mM	R3
5.72417	O14	2510	yes	Ppi	4 mM	R3
5.77417	O14	2595	yes	Ppi	4 mM	R3
5.82417	O14	2585	yes	Ppi	4 mM	R3
5.87417	O14	2321	yes	Ppi	4 mM	R3
5.92417	O14	2150	yes	Ppi	4 mM	R3
5.97417	O14	2416	yes	Ppi	4 mM	R3
6.02417	O14	2528	yes	Ppi	4 mM	R3
6.07417	O14	2517	yes	Ppi	4 mM	R3
6.12417	O14	2594	yes	Ppi	4 mM	R3
6.17417	O14	2321	yes	Ppi	4 mM	R3
6.22417	O14	2393	yes	Ppi	4 mM	R3
6.27417	O14	2588	yes	Ppi	4 mM	R3
6.32417	O14	2410	yes	Ppi	4 mM	R3
6.37417	O14	2387	yes	Ppi	4 mM	R3
6.42417	O14	2571	yes	Ppi	4 mM	R3
6.47417	O14	2469	yes	Ppi	4 mM	R3
6.52417	O14	2023	yes	Ppi	4 mM	R3
6.57417	O14	2304	yes	Ppi	4 mM	R3
6.62417	O14	2468	yes	Ppi	4 mM	R3
6.67417	O14	2180	yes	Ppi	4 mM	R3
6.72417	O14	2288	yes	Ppi	4 mM	R3
6.77417	O14	2758	yes	Ppi	4 mM	R3
6.82417	O14	2237	yes	Ppi	4 mM	R3
6.87417	O14	2113	yes	Ppi	4 mM	R3
6.92417	O14	2279	yes	Ppi	4 mM	R3
6.97417	O14	2381	yes	Ppi	4 mM	R3
7.02417	O14	2324	yes	Ppi	4 mM	R3
7.07417	O14	2601	yes	Ppi	4 mM	R3
7.12417	O14	2148	yes	Ppi	4 mM	R3
7.17417	O14	2251	yes	Ppi	4 mM	R3
7.22417	O14	2673	yes	Ppi	4 mM	R3
7.27417	O14	2293	yes	Ppi	4 mM	R3
7.32417	O14	1952	yes	Ppi	4 mM	R3
7.37417	O14	2026	yes	Ppi	4 mM	R3
7.42417	O14	2371	yes	Ppi	4 mM	R3
7.47417	O14	2305	yes	Ppi	4 mM	R3
7.52417	O14	2505	yes	Ppi	4 mM	R3
7.57417	O14	2366	yes	Ppi	4 mM	R3
7.62417	O14	2052	yes	Ppi	4 mM	R3
7.67417	O14	2378	yes	Ppi	4 mM	R3
7.72417	O14	1870	yes	Ppi	4 mM	R3
7.77417	O14	2050	yes	Ppi	4 mM	R3
7.82417	O14	2548	yes	Ppi	4 mM	R3
7.87417	O14	2393	yes	Ppi	4 mM	R3
7.92417	O14	2761	yes	Ppi	4 mM	R3
7.97417	O14	2465	yes	Ppi	4 mM	R3
8.02417	O14	2110	yes	Ppi	4 mM	R3
8.07417	O14	2298	yes	Ppi	4 mM	R3
8.12417	O14	2759	yes	Ppi	4 mM	R3
8.17417	O14	2251	yes	Ppi	4 mM	R3
8.22417	O14	2407	yes	Ppi	4 mM	R3
8.27417	O14	2264	yes	Ppi	4 mM	R3
8.32417	O14	2813	yes	Ppi	4 mM	R3
8.37417	O14	1897	yes	Ppi	4 mM	R3
8.42417	O14	2355	yes	Ppi	4 mM	R3
8.47417	O14	2698	yes	Ppi	4 mM	R3
8.52417	O14	2228	yes	Ppi	4 mM	R3
8.57417	O14	2180	yes	Ppi	4 mM	R3
8.62417	O14	2408	yes	Ppi	4 mM	R3
8.67417	O14	2261	yes	Ppi	4 mM	R3
8.72417	O14	2067	yes	Ppi	4 mM	R3
8.77417	O14	2289	yes	Ppi	4 mM	R3
8.82417	O14	2788	yes	Ppi	4 mM	R3
8.87417	O14	2358	yes	Ppi	4 mM	R3
8.92417	O14	2493	yes	Ppi	4 mM	R3
8.97417	O14	2451	yes	Ppi	4 mM	R3
9.02417	O14	2556	yes	Ppi	4 mM	R3
9.07417	O14	2138	yes	Ppi	4 mM	R3
9.12417	O14	1768	yes	Ppi	4 mM	R3
9.17417	O14	2259	yes	Ppi	4 mM	R3
9.22417	O14	2538	yes	Ppi	4 mM	R3
9.27417	O14	3229	yes	Ppi	4 mM	R3
9.32417	O14	2873	yes	Ppi	4 mM	R3
9.37417	O14	2878	yes	Ppi	4 mM	R3
9.42417	O14	2406	yes	Ppi	4 mM	R3
9.47417	O14	2544	yes	Ppi	4 mM	R3
9.52417	O14	2401	yes	Ppi	4 mM	R3
9.57417	O14	2655	yes	Ppi	4 mM	R3
9.62417	O14	2775	yes	Ppi	4 mM	R3
9.67417	O14	2306	yes	Ppi	4 mM	R3
9.72417	O14	2720	yes	Ppi	4 mM	R3
9.77417	O14	2578	yes	Ppi	4 mM	R3
9.82417	O14	2822	yes	Ppi	4 mM	R3
9.87417	O14	2696	yes	Ppi	4 mM	R3
9.92417	O14	2359	yes	Ppi	4 mM	R3
9.97417	O14	2236	yes	Ppi	4 mM	R3
10.0242	O14	2505	yes	Ppi	4 mM	R3
10.0742	O14	2662	yes	Ppi	4 mM	R3
10.1242	O14	2198	yes	Ppi	4 mM	R3
10.1742	O14	2390	yes	Ppi	4 mM	R3
10.2242	O14	2256	yes	Ppi	4 mM	R3
10.2742	O14	2730	yes	Ppi	4 mM	R3
10.3242	O14	2803	yes	Ppi	4 mM	R3
10.3742	O14	2375	yes	Ppi	4 mM	R3
10.4242	O14	2672	yes	Ppi	4 mM	R3
10.4742	O14	2683	yes	Ppi	4 mM	R3
10.5242	O14	2331	yes	Ppi	4 mM	R3
10.5742	O14	2345	yes	Ppi	4 mM	R3
10.6242	O14	2171	yes	Ppi	4 mM	R3
10.6742	O14	2363	yes	Ppi	4 mM	R3
10.7242	O14	2727	yes	Ppi	4 mM	R3
10.7742	O14	2207	yes	Ppi	4 mM	R3
10.8242	O14	2583	yes	Ppi	4 mM	R3
10.8742	O14	2381	yes	Ppi	4 mM	R3
10.9242	O14	2338	yes	Ppi	4 mM	R3
10.9742	O14	2378	yes	Ppi	4 mM	R3
11.0242	O14	2778	yes	Ppi	4 mM	R3
11.0742	O14	2216	yes	Ppi	4 mM	R3
11.1242	O14	2861	yes	Ppi	4 mM	R3
11.1742	O14	2231	yes	Ppi	4 mM	R3
11.2242	O14	2475	yes	Ppi	4 mM	R3
11.2742	O14	2986	yes	Ppi	4 mM	R3
11.3242	O14	2581	yes	Ppi	4 mM	R3
11.3742	O14	2858	yes	Ppi	4 mM	R3
11.4242	O14	2426	yes	Ppi	4 mM	R3
11.4742	O14	2627	yes	Ppi	4 mM	R3
11.5242	O14	2244	yes	Ppi	4 mM	R3
11.5742	O14	2918	yes	Ppi	4 mM	R3
11.6242	O14	2553	yes	Ppi	4 mM	R3
11.6742	O14	2398	yes	Ppi	4 mM	R3
11.7242	O14	2414	yes	Ppi	4 mM	R3
11.7742	O14	2756	yes	Ppi	4 mM	R3
11.8242	O14	2569	yes	Ppi	4 mM	R3
11.8742	O14	2802	yes	Ppi	4 mM	R3
11.9242	O14	3047	yes	Ppi	4 mM	R3
11.9742	O14	2245	yes	Ppi	4 mM	R3
12.0242	O14	2718	yes	Ppi	4 mM	R3
