## Supplementary Data Files for "Impact of Chemical Dynamics of Commercial PURE Systems on Malachite Green Aptamer Fluorescence": mgapt_tidy.csv (part 1 of 2)

Time	well	value	mrna	buffer	buffer_conc	repeat	comment
0.024166666666666666	B2	414	no	DTT	.5 mM	R1
0.07416666666666667	B2	614	no	DTT	.5 mM	R1
0.12416666666666668	B2	616	no	DTT	.5 mM	R1
0.17416666666666666	B2	700	no	DTT	.5 mM	R1
0.22416666666666665	B2	532	no	DTT	.5 mM	R1
0.27416666666666667	B2	500	no	DTT	.5 mM	R1
0.32416666666666666	B2	566	no	DTT	.5 mM	R1
0.37416666666666665	B2	639	no	DTT	.5 mM	R1
0.4241666666666666	B2	603	no	DTT	.5 mM	R1
0.4741666666666667	B2	551	no	DTT	.5 mM	R1
0.5241666666666667	B2	696	no	DTT	.5 mM	R1
0.5741666666666667	B2	539	no	DTT	.5 mM	R1
0.6241666666666668	B2	632	no	DTT	.5 mM	R1
0.6741666666666667	B2	382	no	DTT	.5 mM	R1
0.7241666666666667	B2	510	no	DTT	.5 mM	R1
0.7741666666666667	B2	524	no	DTT	.5 mM	R1
0.8241666666666667	B2	474	no	DTT	.5 mM	R1
0.8741666666666668	B2	472	no	DTT	.5 mM	R1
0.9241666666666668	B2	500	no	DTT	.5 mM	R1
0.9741666666666667	B2	652	no	DTT	.5 mM	R1
1.0241666666666667	B2	549	no	DTT	.5 mM	R1
1.0741666666666667	B2	417	no	DTT	.5 mM	R1
1.1241666666666668	B2	645	no	DTT	.5 mM	R1
1.1741666666666666	B2	564	no	DTT	.5 mM	R1
1.2241666666666666	B2	492	no	DTT	.5 mM	R1
1.2741666666666667	B2	573	no	DTT	.5 mM	R1
1.3241666666666667	B2	465	no	DTT	.5 mM	R1
1.3741666666666665	B2	540	no	DTT	.5 mM	R1
1.4241666666666666	B2	577	no	DTT	.5 mM	R1
1.4741666666666666	B2	498	no	DTT	.5 mM	R1
1.524166666666667	B2	269	no	DTT	.5 mM	R1
1.5741666666666667	B2	530	no	DTT	.5 mM	R1
1.6241666666666668	B2	529	no	DTT	.5 mM	R1
1.6741666666666668	B2	577	no	DTT	.5 mM	R1
1.7241666666666666	B2	613	no	DTT	.5 mM	R1
1.7741666666666664	B2	523	no	DTT	.5 mM	R1
1.8241666666666667	B2	612	no	DTT	.5 mM	R1
1.874166666666667	B2	473	no	DTT	.5 mM	R1
1.9241666666666668	B2	554	no	DTT	.5 mM	R1
1.9741666666666666	B2	676	no	DTT	.5 mM	R1
2.0241666666666664	B2	638	no	DTT	.5 mM	R1
2.0741666666666667	B2	480	no	DTT	.5 mM	R1
2.1241666666666665	B2	520	no	DTT	.5 mM	R1
2.174166666666667	B2	686	no	DTT	.5 mM	R1
2.2241666666666666	B2	403	no	DTT	.5 mM	R1
2.274166666666667	B2	584	no	DTT	.5 mM	R1
2.3241666666666667	B2	435	no	DTT	.5 mM	R1
2.3741666666666665	B2	627	no	DTT	.5 mM	R1
2.424166666666667	B2	822	no	DTT	.5 mM	R1
2.4741666666666666	B2	548	no	DTT	.5 mM	R1
2.524166666666667	B2	522	no	DTT	.5 mM	R1
2.5741666666666667	B2	590	no	DTT	.5 mM	R1
2.6241666666666665	B2	583	no	DTT	.5 mM	R1
2.674166666666667	B2	605	no	DTT	.5 mM	R1
2.7241666666666666	B2	503	no	DTT	.5 mM	R1
2.774166666666667	B2	487	no	DTT	.5 mM	R1
2.8241666666666667	B2	489	no	DTT	.5 mM	R1
2.8741666666666665	B2	495	no	DTT	.5 mM	R1
2.924166666666667	B2	493	no	DTT	.5 mM	R1
2.9741666666666666	B2	376	no	DTT	.5 mM	R1
3.0241666666666664	B2	639	no	DTT	.5 mM	R1
3.0741666666666667	B2	481	no	DTT	.5 mM	R1
3.1241666666666665	B2	502	no	DTT	.5 mM	R1
3.1741666666666664	B2	512	no	DTT	.5 mM	R1
3.224166666666666	B2	429	no	DTT	.5 mM	R1
3.274166666666667	B2	441	no	DTT	.5 mM	R1
3.3241666666666667	B2	619	no	DTT	.5 mM	R1
3.3741666666666665	B2	638	no	DTT	.5 mM	R1
3.4241666666666672	B2	456	no	DTT	.5 mM	R1
3.474166666666667	B2	567	no	DTT	.5 mM	R1
3.524166666666667	B2	482	no	DTT	.5 mM	R1
3.5741666666666667	B2	558	no	DTT	.5 mM	R1
3.6241666666666665	B2	670	no	DTT	.5 mM	R1
3.674166666666667	B2	484	no	DTT	.5 mM	R1
3.7241666666666666	B2	482	no	DTT	.5 mM	R1
3.774166666666667	B2	530	no	DTT	.5 mM	R1
3.8241666666666667	B2	434	no	DTT	.5 mM	R1
3.8741666666666665	B2	444	no	DTT	.5 mM	R1
3.9241666666666664	B2	469	no	DTT	.5 mM	R1
3.974166666666666	B2	519	no	DTT	.5 mM	R1
4.024166666666667	B2	500	no	DTT	.5 mM	R1
4.074166666666667	B2	446	no	DTT	.5 mM	R1
4.1241666666666665	B2	582	no	DTT	.5 mM	R1
4.174166666666666	B2	485	no	DTT	.5 mM	R1
4.224166666666667	B2	601	no	DTT	.5 mM	R1
4.274166666666667	B2	584	no	DTT	.5 mM	R1
4.324166666666667	B2	625	no	DTT	.5 mM	R1
4.3741666666666665	B2	680	no	DTT	.5 mM	R1
4.424166666666666	B2	416	no	DTT	.5 mM	R1
4.474166666666667	B2	387	no	DTT	.5 mM	R1
4.524166666666667	B2	396	no	DTT	.5 mM	R1
4.574166666666667	B2	611	no	DTT	.5 mM	R1
4.6241666666666665	B2	545	no	DTT	.5 mM	R1
4.674166666666666	B2	608	no	DTT	.5 mM	R1
4.724166666666667	B2	346	no	DTT	.5 mM	R1
4.774166666666667	B2	447	no	DTT	.5 mM	R1
4.824166666666667	B2	556	no	DTT	.5 mM	R1
4.8741666666666665	B2	621	no	DTT	.5 mM	R1
4.924166666666666	B2	668	no	DTT	.5 mM	R1
4.974166666666667	B2	842	no	DTT	.5 mM	R1
5.024166666666667	B2	540	no	DTT	.5 mM	R1
5.074166666666667	B2	414	no	DTT	.5 mM	R1
5.1241666666666665	B2	357	no	DTT	.5 mM	R1
5.174166666666666	B2	630	no	DTT	.5 mM	R1
5.224166666666667	B2	537	no	DTT	.5 mM	R1
5.274166666666667	B2	554	no	DTT	.5 mM	R1
5.324166666666667	B2	530	no	DTT	.5 mM	R1
5.3741666666666665	B2	557	no	DTT	.5 mM	R1
5.424166666666666	B2	498	no	DTT	.5 mM	R1
5.474166666666667	B2	560	no	DTT	.5 mM	R1
5.524166666666667	B2	576	no	DTT	.5 mM	R1
5.574166666666667	B2	368	no	DTT	.5 mM	R1
5.6241666666666665	B2	515	no	DTT	.5 mM	R1
5.674166666666666	B2	607	no	DTT	.5 mM	R1
5.724166666666667	B2	416	no	DTT	.5 mM	R1
5.774166666666667	B2	682	no	DTT	.5 mM	R1
5.824166666666667	B2	440	no	DTT	.5 mM	R1
5.8741666666666665	B2	545	no	DTT	.5 mM	R1
5.924166666666666	B2	544	no	DTT	.5 mM	R1
5.974166666666667	B2	460	no	DTT	.5 mM	R1
6.024166666666666	B2	541	no	DTT	.5 mM	R1
6.074166666666667	B2	543	no	DTT	.5 mM	R1
6.124166666666666	B2	450	no	DTT	.5 mM	R1
6.174166666666666	B2	442	no	DTT	.5 mM	R1
6.224166666666667	B2	327	no	DTT	.5 mM	R1
6.274166666666667	B2	484	no	DTT	.5 mM	R1
6.324166666666667	B2	588	no	DTT	.5 mM	R1
6.3741666666666665	B2	493	no	DTT	.5 mM	R1
6.424166666666666	B2	739	no	DTT	.5 mM	R1
6.474166666666667	B2	861	no	DTT	.5 mM	R1
6.524166666666668	B2	504	no	DTT	.5 mM	R1
6.574166666666667	B2	615	no	DTT	.5 mM	R1
6.624166666666667	B2	472	no	DTT	.5 mM	R1
6.674166666666666	B2	526	no	DTT	.5 mM	R1
6.724166666666667	B2	881	no	DTT	.5 mM	R1
6.774166666666666	B2	603	no	DTT	.5 mM	R1
6.824166666666667	B2	483	no	DTT	.5 mM	R1
6.874166666666666	B2	570	no	DTT	.5 mM	R1
6.924166666666666	B2	606	no	DTT	.5 mM	R1
6.974166666666667	B2	635	no	DTT	.5 mM	R1
7.024166666666667	B2	557	no	DTT	.5 mM	R1
7.074166666666667	B2	523	no	DTT	.5 mM	R1
7.1241666666666665	B2	882	no	DTT	.5 mM	R1
7.174166666666666	B2	653	no	DTT	.5 mM	R1
7.224166666666667	B2	487	no	DTT	.5 mM	R1
7.274166666666668	B2	679	no	DTT	.5 mM	R1
7.324166666666667	B2	637	no	DTT	.5 mM	R1
7.374166666666667	B2	495	no	DTT	.5 mM	R1
7.424166666666666	B2	752	no	DTT	.5 mM	R1
7.474166666666667	B2	570	no	DTT	.5 mM	R1
7.524166666666666	B2	348	no	DTT	.5 mM	R1
7.574166666666667	B2	806	no	DTT	.5 mM	R1
7.624166666666666	B2	662	no	DTT	.5 mM	R1
7.674166666666666	B2	411	no	DTT	.5 mM	R1
7.724166666666667	B2	614	no	DTT	.5 mM	R1
7.774166666666667	B2	615	no	DTT	.5 mM	R1
7.824166666666667	B2	450	no	DTT	.5 mM	R1
7.8741666666666665	B2	361	no	DTT	.5 mM	R1
7.924166666666666	B2	487	no	DTT	.5 mM	R1
7.974166666666667	B2	369	no	DTT	.5 mM	R1
8.024166666666666	B2	530	no	DTT	.5 mM	R1
8.074166666666667	B2	365	no	DTT	.5 mM	R1
8.124166666666667	B2	439	no	DTT	.5 mM	R1
8.174166666666666	B2	404	no	DTT	.5 mM	R1
8.224166666666667	B2	697	no	DTT	.5 mM	R1
8.274166666666666	B2	336	no	DTT	.5 mM	R1
8.324166666666667	B2	421	no	DTT	.5 mM	R1
8.374166666666667	B2	494	no	DTT	.5 mM	R1
8.424166666666666	B2	699	no	DTT	.5 mM	R1
8.474166666666667	B2	744	no	DTT	.5 mM	R1
8.524166666666666	B2	405	no	DTT	.5 mM	R1
8.574166666666667	B2	534	no	DTT	.5 mM	R1
8.624166666666667	B2	520	no	DTT	.5 mM	R1
8.674166666666666	B2	555	no	DTT	.5 mM	R1
8.724166666666667	B2	470	no	DTT	.5 mM	R1
8.774166666666666	B2	708	no	DTT	.5 mM	R1
8.824166666666667	B2	485	no	DTT	.5 mM	R1
8.874166666666667	B2	560	no	DTT	.5 mM	R1
8.924166666666666	B2	399	no	DTT	.5 mM	R1
8.974166666666667	B2	370	no	DTT	.5 mM	R1
9.024166666666666	B2	580	no	DTT	.5 mM	R1
9.074166666666667	B2	791	no	DTT	.5 mM	R1
9.124166666666667	B2	705	no	DTT	.5 mM	R1
9.174166666666666	B2	545	no	DTT	.5 mM	R1
9.224166666666667	B2	329	no	DTT	.5 mM	R1
9.274166666666666	B2	618	no	DTT	.5 mM	R1
9.324166666666667	B2	445	no	DTT	.5 mM	R1
9.374166666666667	B2	442	no	DTT	.5 mM	R1
9.424166666666666	B2	430	no	DTT	.5 mM	R1
9.474166666666667	B2	440	no	DTT	.5 mM	R1
9.524166666666666	B2	380	no	DTT	.5 mM	R1
9.574166666666667	B2	459	no	DTT	.5 mM	R1
9.624166666666667	B2	601	no	DTT	.5 mM	R1
9.674166666666666	B2	860	no	DTT	.5 mM	R1
9.724166666666667	B2	620	no	DTT	.5 mM	R1
9.774166666666666	B2	810	no	DTT	.5 mM	R1
9.824166666666667	B2	367	no	DTT	.5 mM	R1
9.874166666666667	B2	557	no	DTT	.5 mM	R1
9.924166666666666	B2	742	no	DTT	.5 mM	R1
9.974166666666667	B2	590	no	DTT	.5 mM	R1
10.024166666666666	B2	548	no	DTT	.5 mM	R1
10.074166666666667	B2	735	no	DTT	.5 mM	R1
10.124166666666667	B2	424	no	DTT	.5 mM	R1
10.174166666666666	B2	528	no	DTT	.5 mM	R1
10.224166666666667	B2	490	no	DTT	.5 mM	R1
10.274166666666666	B2	558	no	DTT	.5 mM	R1
10.324166666666667	B2	584	no	DTT	.5 mM	R1
10.374166666666667	B2	465	no	DTT	.5 mM	R1
10.424166666666666	B2	439	no	DTT	.5 mM	R1
10.474166666666667	B2	545	no	DTT	.5 mM	R1
10.524166666666666	B2	698	no	DTT	.5 mM	R1
10.574166666666667	B2	474	no	DTT	.5 mM	R1
10.624166666666667	B2	439	no	DTT	.5 mM	R1
10.674166666666666	B2	604	no	DTT	.5 mM	R1
10.724166666666667	B2	547	no	DTT	.5 mM	R1
10.774166666666666	B2	686	no	DTT	.5 mM	R1
10.824166666666667	B2	569	no	DTT	.5 mM	R1
10.874166666666667	B2	599	no	DTT	.5 mM	R1
10.924166666666666	B2	370	no	DTT	.5 mM	R1
10.974166666666667	B2	540	no	DTT	.5 mM	R1
11.024166666666666	B2	296	no	DTT	.5 mM	R1
11.074166666666667	B2	711	no	DTT	.5 mM	R1
11.124166666666667	B2	551	no	DTT	.5 mM	R1
11.174166666666666	B2	608	no	DTT	.5 mM	R1
11.224166666666667	B2	476	no	DTT	.5 mM	R1
11.274166666666666	B2	551	no	DTT	.5 mM	R1
11.324166666666667	B2	385	no	DTT	.5 mM	R1
11.374166666666667	B2	560	no	DTT	.5 mM	R1
11.424166666666666	B2	600	no	DTT	.5 mM	R1
11.474166666666667	B2	493	no	DTT	.5 mM	R1
11.524166666666666	B2	476	no	DTT	.5 mM	R1
11.574166666666667	B2	467	no	DTT	.5 mM	R1
11.624166666666667	B2	554	no	DTT	.5 mM	R1
11.674166666666666	B2	623	no	DTT	.5 mM	R1
11.724166666666667	B2	386	no	DTT	.5 mM	R1
11.774166666666666	B2	675	no	DTT	.5 mM	R1
11.824166666666667	B2	545	no	DTT	.5 mM	R1
11.874166666666667	B2	410	no	DTT	.5 mM	R1
11.924166666666666	B2	738	no	DTT	.5 mM	R1
11.974166666666667	B2	554	no	DTT	.5 mM	R1
12.024166666666666	B2	446	no	DTT	.5 mM	R1
0.024166666666666666	B3	4793	yes	DTT	.5 mM	R1
0.07416666666666667	B3	4070	yes	DTT	.5 mM	R1
0.12416666666666668	B3	3426	yes	DTT	.5 mM	R1
0.17416666666666666	B3	2660	yes	DTT	.5 mM	R1
0.22416666666666665	B3	2686	yes	DTT	.5 mM	R1
0.27416666666666667	B3	2271	yes	DTT	.5 mM	R1
0.32416666666666666	B3	2315	yes	DTT	.5 mM	R1
0.37416666666666665	B3	2233	yes	DTT	.5 mM	R1
0.4241666666666666	B3	2093	yes	DTT	.5 mM	R1
0.4741666666666667	B3	2445	yes	DTT	.5 mM	R1
0.5241666666666667	B3	1871	yes	DTT	.5 mM	R1
0.5741666666666667	B3	2134	yes	DTT	.5 mM	R1
0.6241666666666668	B3	1967	yes	DTT	.5 mM	R1
0.6741666666666667	B3	2059	yes	DTT	.5 mM	R1
0.7241666666666667	B3	1961	yes	DTT	.5 mM	R1
0.7741666666666667	B3	1937	yes	DTT	.5 mM	R1
0.8241666666666667	B3	2193	yes	DTT	.5 mM	R1
0.8741666666666668	B3	2182	yes	DTT	.5 mM	R1
0.9241666666666668	B3	1639	yes	DTT	.5 mM	R1
0.9741666666666667	B3	1914	yes	DTT	.5 mM	R1
1.0241666666666667	B3	1886	yes	DTT	.5 mM	R1
1.0741666666666667	B3	1773	yes	DTT	.5 mM	R1
1.1241666666666668	B3	2243	yes	DTT	.5 mM	R1
1.1741666666666666	B3	1961	yes	DTT	.5 mM	R1
1.2241666666666666	B3	1820	yes	DTT	.5 mM	R1
1.2741666666666667	B3	1524	yes	DTT	.5 mM	R1
1.3241666666666667	B3	2134	yes	DTT	.5 mM	R1
1.3741666666666665	B3	1854	yes	DTT	.5 mM	R1
1.4241666666666666	B3	2249	yes	DTT	.5 mM	R1
1.4741666666666666	B3	1817	yes	DTT	.5 mM	R1
1.524166666666667	B3	1707	yes	DTT	.5 mM	R1
1.5741666666666667	B3	2004	yes	DTT	.5 mM	R1
1.6241666666666668	B3	2066	yes	DTT	.5 mM	R1
1.6741666666666668	B3	2325	yes	DTT	.5 mM	R1
1.7241666666666666	B3	2345	yes	DTT	.5 mM	R1
1.7741666666666664	B3	1676	yes	DTT	.5 mM	R1
1.8241666666666667	B3	1614	yes	DTT	.5 mM	R1
1.874166666666667	B3	2248	yes	DTT	.5 mM	R1
1.9241666666666668	B3	2094	yes	DTT	.5 mM	R1
1.9741666666666666	B3	1714	yes	DTT	.5 mM	R1
2.0241666666666664	B3	1474	yes	DTT	.5 mM	R1
2.0741666666666667	B3	1949	yes	DTT	.5 mM	R1
2.1241666666666665	B3	2030	yes	DTT	.5 mM	R1
2.174166666666667	B3	2004	yes	DTT	.5 mM	R1
2.2241666666666666	B3	1848	yes	DTT	.5 mM	R1
2.274166666666667	B3	1955	yes	DTT	.5 mM	R1
2.3241666666666667	B3	1923	yes	DTT	.5 mM	R1
2.3741666666666665	B3	2054	yes	DTT	.5 mM	R1
2.424166666666667	B3	1693	yes	DTT	.5 mM	R1
2.4741666666666666	B3	1933	yes	DTT	.5 mM	R1
2.524166666666667	B3	2143	yes	DTT	.5 mM	R1
2.5741666666666667	B3	2050	yes	DTT	.5 mM	R1
2.6241666666666665	B3	2057	yes	DTT	.5 mM	R1
2.674166666666667	B3	1627	yes	DTT	.5 mM	R1
2.7241666666666666	B3	1666	yes	DTT	.5 mM	R1
2.774166666666667	B3	1991	yes	DTT	.5 mM	R1
2.8241666666666667	B3	1812	yes	DTT	.5 mM	R1
2.8741666666666665	B3	1946	yes	DTT	.5 mM	R1
2.924166666666667	B3	2261	yes	DTT	.5 mM	R1
2.9741666666666666	B3	1997	yes	DTT	.5 mM	R1
3.0241666666666664	B3	1830	yes	DTT	.5 mM	R1
3.0741666666666667	B3	1836	yes	DTT	.5 mM	R1
3.1241666666666665	B3	1815	yes	DTT	.5 mM	R1
3.1741666666666664	B3	1952	yes	DTT	.5 mM	R1
3.224166666666666	B3	1887	yes	DTT	.5 mM	R1
3.274166666666667	B3	1706	yes	DTT	.5 mM	R1
3.3241666666666667	B3	2007	yes	DTT	.5 mM	R1
3.3741666666666665	B3	2296	yes	DTT	.5 mM	R1
3.4241666666666672	B3	1908	yes	DTT	.5 mM	R1
3.474166666666667	B3	1972	yes	DTT	.5 mM	R1
3.524166666666667	B3	1987	yes	DTT	.5 mM	R1
3.5741666666666667	B3	1817	yes	DTT	.5 mM	R1
3.6241666666666665	B3	1982	yes	DTT	.5 mM	R1
3.674166666666667	B3	2311	yes	DTT	.5 mM	R1
3.7241666666666666	B3	1808	yes	DTT	.5 mM	R1
3.774166666666667	B3	1789	yes	DTT	.5 mM	R1
3.8241666666666667	B3	2006	yes	DTT	.5 mM	R1
3.8741666666666665	B3	1641	yes	DTT	.5 mM	R1
3.9241666666666664	B3	2127	yes	DTT	.5 mM	R1
3.974166666666666	B3	1838	yes	DTT	.5 mM	R1
4.024166666666667	B3	2333	yes	DTT	.5 mM	R1
4.074166666666667	B3	1641	yes	DTT	.5 mM	R1
4.1241666666666665	B3	1906	yes	DTT	.5 mM	R1
4.174166666666666	B3	2281	yes	DTT	.5 mM	R1
4.224166666666667	B3	1786	yes	DTT	.5 mM	R1
4.274166666666667	B3	1940	yes	DTT	.5 mM	R1
4.324166666666667	B3	1576	yes	DTT	.5 mM	R1
4.3741666666666665	B3	2147	yes	DTT	.5 mM	R1
4.424166666666666	B3	2171	yes	DTT	.5 mM	R1
4.474166666666667	B3	1905	yes	DTT	.5 mM	R1
4.524166666666667	B3	1867	yes	DTT	.5 mM	R1
4.574166666666667	B3	2340	yes	DTT	.5 mM	R1
4.6241666666666665	B3	2044	yes	DTT	.5 mM	R1
4.674166666666666	B3	2031	yes	DTT	.5 mM	R1
4.724166666666667	B3	2089	yes	DTT	.5 mM	R1
4.774166666666667	B3	1976	yes	DTT	.5 mM	R1
4.824166666666667	B3	1828	yes	DTT	.5 mM	R1
4.8741666666666665	B3	1565	yes	DTT	.5 mM	R1
4.924166666666666	B3	2397	yes	DTT	.5 mM	R1
4.974166666666667	B3	1914	yes	DTT	.5 mM	R1
5.024166666666667	B3	1682	yes	DTT	.5 mM	R1
5.074166666666667	B3	1636	yes	DTT	.5 mM	R1
5.1241666666666665	B3	2036	yes	DTT	.5 mM	R1
5.174166666666666	B3	2250	yes	DTT	.5 mM	R1
5.224166666666667	B3	1835	yes	DTT	.5 mM	R1
5.274166666666667	B3	1857	yes	DTT	.5 mM	R1
5.324166666666667	B3	2485	yes	DTT	.5 mM	R1
5.3741666666666665	B3	1894	yes	DTT	.5 mM	R1
5.424166666666666	B3	1709	yes	DTT	.5 mM	R1
5.474166666666667	B3	1881	yes	DTT	.5 mM	R1
5.524166666666667	B3	1774	yes	DTT	.5 mM	R1
5.574166666666667	B3	1949	yes	DTT	.5 mM	R1
5.6241666666666665	B3	1969	yes	DTT	.5 mM	R1
5.674166666666666	B3	2317	yes	DTT	.5 mM	R1
5.724166666666667	B3	1834	yes	DTT	.5 mM	R1
5.774166666666667	B3	1833	yes	DTT	.5 mM	R1
5.824166666666667	B3	1754	yes	DTT	.5 mM	R1
5.8741666666666665	B3	2006	yes	DTT	.5 mM	R1
5.924166666666666	B3	1927	yes	DTT	.5 mM	R1
5.974166666666667	B3	2208	yes	DTT	.5 mM	R1
6.024166666666666	B3	1923	yes	DTT	.5 mM	R1
6.074166666666667	B3	2559	yes	DTT	.5 mM	R1
6.124166666666666	B3	2254	yes	DTT	.5 mM	R1
6.174166666666666	B3	2076	yes	DTT	.5 mM	R1
6.224166666666667	B3	2092	yes	DTT	.5 mM	R1
6.274166666666667	B3	2100	yes	DTT	.5 mM	R1
6.324166666666667	B3	2005	yes	DTT	.5 mM	R1
6.3741666666666665	B3	1805	yes	DTT	.5 mM	R1
6.424166666666666	B3	1983	yes	DTT	.5 mM	R1
6.474166666666667	B3	1891	yes	DTT	.5 mM	R1
6.524166666666668	B3	2265	yes	DTT	.5 mM	R1
6.574166666666667	B3	2062	yes	DTT	.5 mM	R1
6.624166666666667	B3	1752	yes	DTT	.5 mM	R1
6.674166666666666	B3	2276	yes	DTT	.5 mM	R1
6.724166666666667	B3	1928	yes	DTT	.5 mM	R1
6.774166666666666	B3	2182	yes	DTT	.5 mM	R1
6.824166666666667	B3	2189	yes	DTT	.5 mM	R1
6.874166666666666	B3	2190	yes	DTT	.5 mM	R1
6.924166666666666	B3	2251	yes	DTT	.5 mM	R1
6.974166666666667	B3	2235	yes	DTT	.5 mM	R1
7.024166666666667	B3	1876	yes	DTT	.5 mM	R1
7.074166666666667	B3	2223	yes	DTT	.5 mM	R1
7.1241666666666665	B3	2153	yes	DTT	.5 mM	R1
7.174166666666666	B3	1958	yes	DTT	.5 mM	R1
7.224166666666667	B3	2253	yes	DTT	.5 mM	R1
7.274166666666668	B3	2154	yes	DTT	.5 mM	R1
7.324166666666667	B3	1967	yes	DTT	.5 mM	R1
7.374166666666667	B3	2211	yes	DTT	.5 mM	R1
7.424166666666666	B3	2402	yes	DTT	.5 mM	R1
7.474166666666667	B3	2390	yes	DTT	.5 mM	R1
7.524166666666666	B3	2224	yes	DTT	.5 mM	R1
7.574166666666667	B3	2142	yes	DTT	.5 mM	R1
7.624166666666666	B3	1930	yes	DTT	.5 mM	R1
7.674166666666666	B3	2460	yes	DTT	.5 mM	R1
7.724166666666667	B3	2260	yes	DTT	.5 mM	R1
7.774166666666667	B3	2185	yes	DTT	.5 mM	R1
7.824166666666667	B3	1766	yes	DTT	.5 mM	R1
7.8741666666666665	B3	2338	yes	DTT	.5 mM	R1
7.924166666666666	B3	2323	yes	DTT	.5 mM	R1
7.974166666666667	B3	2365	yes	DTT	.5 mM	R1
8.024166666666666	B3	2033	yes	DTT	.5 mM	R1
8.074166666666667	B3	2410	yes	DTT	.5 mM	R1
8.124166666666667	B3	2084	yes	DTT	.5 mM	R1
8.174166666666666	B3	2133	yes	DTT	.5 mM	R1
8.224166666666667	B3	1841	yes	DTT	.5 mM	R1
8.274166666666666	B3	2007	yes	DTT	.5 mM	R1
8.324166666666667	B3	2277	yes	DTT	.5 mM	R1
8.374166666666667	B3	1997	yes	DTT	.5 mM	R1
8.424166666666666	B3	1905	yes	DTT	.5 mM	R1
8.474166666666667	B3	2148	yes	DTT	.5 mM	R1
8.524166666666666	B3	1903	yes	DTT	.5 mM	R1
8.574166666666667	B3	1944	yes	DTT	.5 mM	R1
8.624166666666667	B3	2106	yes	DTT	.5 mM	R1
8.674166666666666	B3	2516	yes	DTT	.5 mM	R1
8.724166666666667	B3	2239	yes	DTT	.5 mM	R1
8.774166666666666	B3	2138	yes	DTT	.5 mM	R1
8.824166666666667	B3	2280	yes	DTT	.5 mM	R1
8.874166666666667	B3	2205	yes	DTT	.5 mM	R1
8.924166666666666	B3	2358	yes	DTT	.5 mM	R1
8.974166666666667	B3	2039	yes	DTT	.5 mM	R1
9.024166666666666	B3	1805	yes	DTT	.5 mM	R1
9.074166666666667	B3	2142	yes	DTT	.5 mM	R1
9.124166666666667	B3	2024	yes	DTT	.5 mM	R1
9.174166666666666	B3	1859	yes	DTT	.5 mM	R1
9.224166666666667	B3	2208	yes	DTT	.5 mM	R1
9.274166666666666	B3	1933	yes	DTT	.5 mM	R1
9.324166666666667	B3	2088	yes	DTT	.5 mM	R1
9.374166666666667	B3	2254	yes	DTT	.5 mM	R1
9.424166666666666	B3	2238	yes	DTT	.5 mM	R1
9.474166666666667	B3	2252	yes	DTT	.5 mM	R1
9.524166666666666	B3	2122	yes	DTT	.5 mM	R1
9.574166666666667	B3	2028	yes	DTT	.5 mM	R1
9.624166666666667	B3	1983	yes	DTT	.5 mM	R1
9.674166666666666	B3	2222	yes	DTT	.5 mM	R1
9.724166666666667	B3	2152	yes	DTT	.5 mM	R1
9.774166666666666	B3	2439	yes	DTT	.5 mM	R1
9.824166666666667	B3	2092	yes	DTT	.5 mM	R1
9.874166666666667	B3	1496	yes	DTT	.5 mM	R1
9.924166666666666	B3	2395	yes	DTT	.5 mM	R1
9.974166666666667	B3	2198	yes	DTT	.5 mM	R1
10.024166666666666	B3	2227	yes	DTT	.5 mM	R1
10.074166666666667	B3	1991	yes	DTT	.5 mM	R1
10.124166666666667	B3	2485	yes	DTT	.5 mM	R1
10.174166666666666	B3	1999	yes	DTT	.5 mM	R1
10.224166666666667	B3	1893	yes	DTT	.5 mM	R1
10.274166666666666	B3	2156	yes	DTT	.5 mM	R1
10.324166666666667	B3	2110	yes	DTT	.5 mM	R1
10.374166666666667	B3	2266	yes	DTT	.5 mM	R1
10.424166666666666	B3	2108	yes	DTT	.5 mM	R1
10.474166666666667	B3	2186	yes	DTT	.5 mM	R1
10.524166666666666	B3	1960	yes	DTT	.5 mM	R1
10.574166666666667	B3	1943	yes	DTT	.5 mM	R1
10.624166666666667	B3	2328	yes	DTT	.5 mM	R1
10.674166666666666	B3	2357	yes	DTT	.5 mM	R1
10.724166666666667	B3	2341	yes	DTT	.5 mM	R1
10.774166666666666	B3	2445	yes	DTT	.5 mM	R1
10.824166666666667	B3	2534	yes	DTT	.5 mM	R1
10.874166666666667	B3	2098	yes	DTT	.5 mM	R1
10.924166666666666	B3	2152	yes	DTT	.5 mM	R1
10.974166666666667	B3	2431	yes	DTT	.5 mM	R1
11.024166666666666	B3	2106	yes	DTT	.5 mM	R1
11.074166666666667	B3	2208	yes	DTT	.5 mM	R1
11.124166666666667	B3	2035	yes	DTT	.5 mM	R1
11.174166666666666	B3	2336	yes	DTT	.5 mM	R1
11.224166666666667	B3	2284	yes	DTT	.5 mM	R1
11.274166666666666	B3	1965	yes	DTT	.5 mM	R1
11.324166666666667	B3	1874	yes	DTT	.5 mM	R1
11.374166666666667	B3	2491	yes	DTT	.5 mM	R1
11.424166666666666	B3	2135	yes	DTT	.5 mM	R1
11.474166666666667	B3	2390	yes	DTT	.5 mM	R1
11.524166666666666	B3	2195	yes	DTT	.5 mM	R1
11.574166666666667	B3	1669	yes	DTT	.5 mM	R1
11.624166666666667	B3	1951	yes	DTT	.5 mM	R1
11.674166666666666	B3	1987	yes	DTT	.5 mM	R1
11.724166666666667	B3	2156	yes	DTT	.5 mM	R1
11.774166666666666	B3	1643	yes	DTT	.5 mM	R1
11.824166666666667	B3	1922	yes	DTT	.5 mM	R1
11.874166666666667	B3	2052	yes	DTT	.5 mM	R1
11.924166666666666	B3	2013	yes	DTT	.5 mM	R1
11.974166666666667	B3	1826	yes	DTT	.5 mM	R1
12.024166666666666	B3	2214	yes	DTT	.5 mM	R1
0.024166666666666666	B4	428	no	DTT	.5 mM	R2
0.07416666666666667	B4	619	no	DTT	.5 mM	R2
0.12416666666666668	B4	625	no	DTT	.5 mM	R2
0.17416666666666666	B4	464	no	DTT	.5 mM	R2
0.22416666666666665	B4	398	no	DTT	.5 mM	R2
0.27416666666666667	B4	642	no	DTT	.5 mM	R2
0.32416666666666666	B4	490	no	DTT	.5 mM	R2
0.37416666666666665	B4	600	no	DTT	.5 mM	R2
0.4241666666666666	B4	524	no	DTT	.5 mM	R2
0.4741666666666667	B4	578	no	DTT	.5 mM	R2
0.5241666666666667	B4	500	no	DTT	.5 mM	R2
0.5741666666666667	B4	492	no	DTT	.5 mM	R2
0.6241666666666668	B4	468	no	DTT	.5 mM	R2
0.6741666666666667	B4	526	no	DTT	.5 mM	R2
0.7241666666666667	B4	579	no	DTT	.5 mM	R2
0.7741666666666667	B4	451	no	DTT	.5 mM	R2
0.8241666666666667	B4	790	no	DTT	.5 mM	R2
0.8741666666666668	B4	472	no	DTT	.5 mM	R2
0.9241666666666668	B4	703	no	DTT	.5 mM	R2
0.9741666666666667	B4	657	no	DTT	.5 mM	R2
1.0241666666666667	B4	547	no	DTT	.5 mM	R2
1.0741666666666667	B4	312	no	DTT	.5 mM	R2
1.1241666666666668	B4	597	no	DTT	.5 mM	R2
1.1741666666666666	B4	699	no	DTT	.5 mM	R2
1.2241666666666666	B4	625	no	DTT	.5 mM	R2
1.2741666666666667	B4	563	no	DTT	.5 mM	R2
1.3241666666666667	B4	546	no	DTT	.5 mM	R2
1.3741666666666665	B4	446	no	DTT	.5 mM	R2
1.4241666666666666	B4	562	no	DTT	.5 mM	R2
1.4741666666666666	B4	489	no	DTT	.5 mM	R2
1.524166666666667	B4	377	no	DTT	.5 mM	R2
1.5741666666666667	B4	550	no	DTT	.5 mM	R2
1.6241666666666668	B4	499	no	DTT	.5 mM	R2
1.6741666666666668	B4	385	no	DTT	.5 mM	R2
1.7241666666666666	B4	417	no	DTT	.5 mM	R2
1.7741666666666664	B4	455	no	DTT	.5 mM	R2
1.8241666666666667	B4	430	no	DTT	.5 mM	R2
1.874166666666667	B4	561	no	DTT	.5 mM	R2
1.9241666666666668	B4	514	no	DTT	.5 mM	R2
1.9741666666666666	B4	466	no	DTT	.5 mM	R2
2.0241666666666664	B4	672	no	DTT	.5 mM	R2
2.0741666666666667	B4	622	no	DTT	.5 mM	R2
2.1241666666666665	B4	570	no	DTT	.5 mM	R2
2.174166666666667	B4	702	no	DTT	.5 mM	R2
2.2241666666666666	B4	625	no	DTT	.5 mM	R2
2.274166666666667	B4	611	no	DTT	.5 mM	R2
2.3241666666666667	B4	656	no	DTT	.5 mM	R2
2.3741666666666665	B4	477	no	DTT	.5 mM	R2
2.424166666666667	B4	428	no	DTT	.5 mM	R2
2.4741666666666666	B4	447	no	DTT	.5 mM	R2
2.524166666666667	B4	560	no	DTT	.5 mM	R2
2.5741666666666667	B4	590	no	DTT	.5 mM	R2
2.6241666666666665	B4	638	no	DTT	.5 mM	R2
2.674166666666667	B4	655	no	DTT	.5 mM	R2
2.7241666666666666	B4	459	no	DTT	.5 mM	R2
2.774166666666667	B4	461	no	DTT	.5 mM	R2
2.8241666666666667	B4	433	no	DTT	.5 mM	R2
2.8741666666666665	B4	468	no	DTT	.5 mM	R2
2.924166666666667	B4	352	no	DTT	.5 mM	R2
2.9741666666666666	B4	432	no	DTT	.5 mM	R2
3.0241666666666664	B4	403	no	DTT	.5 mM	R2
3.0741666666666667	B4	634	no	DTT	.5 mM	R2
3.1241666666666665	B4	520	no	DTT	.5 mM	R2
3.1741666666666664	B4	435	no	DTT	.5 mM	R2
3.224166666666666	B4	521	no	DTT	.5 mM	R2
3.274166666666667	B4	567	no	DTT	.5 mM	R2
3.3241666666666667	B4	286	no	DTT	.5 mM	R2
3.3741666666666665	B4	575	no	DTT	.5 mM	R2
3.4241666666666672	B4	583	no	DTT	.5 mM	R2
3.474166666666667	B4	445	no	DTT	.5 mM	R2
3.524166666666667	B4	558	no	DTT	.5 mM	R2
3.5741666666666667	B4	493	no	DTT	.5 mM	R2
3.6241666666666665	B4	578	no	DTT	.5 mM	R2
3.674166666666667	B4	444	no	DTT	.5 mM	R2
3.7241666666666666	B4	402	no	DTT	.5 mM	R2
3.774166666666667	B4	579	no	DTT	.5 mM	R2
3.8241666666666667	B4	704	no	DTT	.5 mM	R2
3.8741666666666665	B4	245	no	DTT	.5 mM	R2
3.9241666666666664	B4	565	no	DTT	.5 mM	R2
3.974166666666666	B4	530	no	DTT	.5 mM	R2
4.024166666666667	B4	436	no	DTT	.5 mM	R2
4.074166666666667	B4	463	no	DTT	.5 mM	R2
4.1241666666666665	B4	314	no	DTT	.5 mM	R2
4.174166666666666	B4	483	no	DTT	.5 mM	R2
4.224166666666667	B4	358	no	DTT	.5 mM	R2
4.274166666666667	B4	501	no	DTT	.5 mM	R2
4.324166666666667	B4	423	no	DTT	.5 mM	R2
4.3741666666666665	B4	416	no	DTT	.5 mM	R2
4.424166666666666	B4	503	no	DTT	.5 mM	R2
4.474166666666667	B4	460	no	DTT	.5 mM	R2
4.524166666666667	B4	659	no	DTT	.5 mM	R2
4.574166666666667	B4	461	no	DTT	.5 mM	R2
4.6241666666666665	B4	476	no	DTT	.5 mM	R2
4.674166666666666	B4	557	no	DTT	.5 mM	R2
4.724166666666667	B4	656	no	DTT	.5 mM	R2
4.774166666666667	B4	385	no	DTT	.5 mM	R2
4.824166666666667	B4	469	no	DTT	.5 mM	R2
4.8741666666666665	B4	377	no	DTT	.5 mM	R2
4.924166666666666	B4	493	no	DTT	.5 mM	R2
4.974166666666667	B4	494	no	DTT	.5 mM	R2
5.024166666666667	B4	587	no	DTT	.5 mM	R2
5.074166666666667	B4	522	no	DTT	.5 mM	R2
5.1241666666666665	B4	602	no	DTT	.5 mM	R2
5.174166666666666	B4	419	no	DTT	.5 mM	R2
5.224166666666667	B4	549	no	DTT	.5 mM	R2
5.274166666666667	B4	472	no	DTT	.5 mM	R2
5.324166666666667	B4	492	no	DTT	.5 mM	R2
5.3741666666666665	B4	535	no	DTT	.5 mM	R2
5.424166666666666	B4	387	no	DTT	.5 mM	R2
5.474166666666667	B4	457	no	DTT	.5 mM	R2
5.524166666666667	B4	601	no	DTT	.5 mM	R2
5.574166666666667	B4	403	no	DTT	.5 mM	R2
5.6241666666666665	B4	458	no	DTT	.5 mM	R2
5.674166666666666	B4	492	no	DTT	.5 mM	R2
5.724166666666667	B4	430	no	DTT	.5 mM	R2
5.774166666666667	B4	498	no	DTT	.5 mM	R2
5.824166666666667	B4	383	no	DTT	.5 mM	R2
5.8741666666666665	B4	556	no	DTT	.5 mM	R2
5.924166666666666	B4	604	no	DTT	.5 mM	R2
5.974166666666667	B4	467	no	DTT	.5 mM	R2
6.024166666666666	B4	548	no	DTT	.5 mM	R2
6.074166666666667	B4	530	no	DTT	.5 mM	R2
6.124166666666666	B4	412	no	DTT	.5 mM	R2
6.174166666666666	B4	375	no	DTT	.5 mM	R2
6.224166666666667	B4	466	no	DTT	.5 mM	R2
6.274166666666667	B4	402	no	DTT	.5 mM	R2
6.324166666666667	B4	646	no	DTT	.5 mM	R2
6.3741666666666665	B4	525	no	DTT	.5 mM	R2
6.424166666666666	B4	578	no	DTT	.5 mM	R2
6.474166666666667	B4	498	no	DTT	.5 mM	R2
6.524166666666668	B4	647	no	DTT	.5 mM	R2
6.574166666666667	B4	598	no	DTT	.5 mM	R2
6.624166666666667	B4	519	no	DTT	.5 mM	R2
6.674166666666666	B4	676	no	DTT	.5 mM	R2
6.724166666666667	B4	576	no	DTT	.5 mM	R2
6.774166666666666	B4	585	no	DTT	.5 mM	R2
6.824166666666667	B4	384	no	DTT	.5 mM	R2
6.874166666666666	B4	576	no	DTT	.5 mM	R2
6.924166666666666	B4	426	no	DTT	.5 mM	R2
6.974166666666667	B4	324	no	DTT	.5 mM	R2
7.024166666666667	B4	463	no	DTT	.5 mM	R2
7.074166666666667	B4	510	no	DTT	.5 mM	R2
7.1241666666666665	B4	417	no	DTT	.5 mM	R2
7.174166666666666	B4	456	no	DTT	.5 mM	R2
7.224166666666667	B4	426	no	DTT	.5 mM	R2
7.274166666666668	B4	459	no	DTT	.5 mM	R2
7.324166666666667	B4	556	no	DTT	.5 mM	R2
7.374166666666667	B4	685	no	DTT	.5 mM	R2
7.424166666666666	B4	633	no	DTT	.5 mM	R2
7.474166666666667	B4	496	no	DTT	.5 mM	R2
7.524166666666666	B4	565	no	DTT	.5 mM	R2
7.574166666666667	B4	517	no	DTT	.5 mM	R2
7.624166666666666	B4	442	no	DTT	.5 mM	R2
7.674166666666666	B4	377	no	DTT	.5 mM	R2
7.724166666666667	B4	456	no	DTT	.5 mM	R2
7.774166666666667	B4	350	no	DTT	.5 mM	R2
7.824166666666667	B4	506	no	DTT	.5 mM	R2
7.8741666666666665	B4	516	no	DTT	.5 mM	R2
7.924166666666666	B4	488	no	DTT	.5 mM	R2
7.974166666666667	B4	651	no	DTT	.5 mM	R2
8.024166666666666	B4	633	no	DTT	.5 mM	R2
8.074166666666667	B4	554	no	DTT	.5 mM	R2
8.124166666666667	B4	587	no	DTT	.5 mM	R2
8.174166666666666	B4	508	no	DTT	.5 mM	R2
8.224166666666667	B4	567	no	DTT	.5 mM	R2
8.274166666666666	B4	481	no	DTT	.5 mM	R2
8.324166666666667	B4	496	no	DTT	.5 mM	R2
8.374166666666667	B4	506	no	DTT	.5 mM	R2
8.424166666666666	B4	447	no	DTT	.5 mM	R2
8.474166666666667	B4	459	no	DTT	.5 mM	R2
8.524166666666666	B4	541	no	DTT	.5 mM	R2
8.574166666666667	B4	678	no	DTT	.5 mM	R2
8.624166666666667	B4	462	no	DTT	.5 mM	R2
8.674166666666666	B4	430	no	DTT	.5 mM	R2
8.724166666666667	B4	399	no	DTT	.5 mM	R2
8.774166666666666	B4	466	no	DTT	.5 mM	R2
8.824166666666667	B4	437	no	DTT	.5 mM	R2
8.874166666666667	B4	519	no	DTT	.5 mM	R2
8.924166666666666	B4	474	no	DTT	.5 mM	R2
8.974166666666667	B4	539	no	DTT	.5 mM	R2
9.024166666666666	B4	577	no	DTT	.5 mM	R2
9.074166666666667	B4	342	no	DTT	.5 mM	R2
9.124166666666667	B4	550	no	DTT	.5 mM	R2
9.174166666666666	B4	716	no	DTT	.5 mM	R2
9.224166666666667	B4	335	no	DTT	.5 mM	R2
9.274166666666666	B4	548	no	DTT	.5 mM	R2
9.324166666666667	B4	611	no	DTT	.5 mM	R2
9.374166666666667	B4	453	no	DTT	.5 mM	R2
9.424166666666666	B4	514	no	DTT	.5 mM	R2
9.474166666666667	B4	335	no	DTT	.5 mM	R2
9.524166666666666	B4	646	no	DTT	.5 mM	R2
9.574166666666667	B4	480	no	DTT	.5 mM	R2
9.624166666666667	B4	497	no	DTT	.5 mM	R2
9.674166666666666	B4	646	no	DTT	.5 mM	R2
9.724166666666667	B4	547	no	DTT	.5 mM	R2
9.774166666666666	B4	547	no	DTT	.5 mM	R2
9.824166666666667	B4	586	no	DTT	.5 mM	R2
9.874166666666667	B4	426	no	DTT	.5 mM	R2
9.924166666666666	B4	415	no	DTT	.5 mM	R2
9.974166666666667	B4	657	no	DTT	.5 mM	R2
10.024166666666666	B4	517	no	DTT	.5 mM	R2
10.074166666666667	B4	662	no	DTT	.5 mM	R2
10.124166666666667	B4	666	no	DTT	.5 mM	R2
10.174166666666666	B4	432	no	DTT	.5 mM	R2
10.224166666666667	B4	427	no	DTT	.5 mM	R2
10.274166666666666	B4	622	no	DTT	.5 mM	R2
10.324166666666667	B4	434	no	DTT	.5 mM	R2
10.374166666666667	B4	510	no	DTT	.5 mM	R2
10.424166666666666	B4	479	no	DTT	.5 mM	R2
10.474166666666667	B4	481	no	DTT	.5 mM	R2
10.524166666666666	B4	734	no	DTT	.5 mM	R2
10.574166666666667	B4	453	no	DTT	.5 mM	R2
10.624166666666667	B4	471	no	DTT	.5 mM	R2
10.674166666666666	B4	520	no	DTT	.5 mM	R2
10.724166666666667	B4	618	no	DTT	.5 mM	R2
10.774166666666666	B4	546	no	DTT	.5 mM	R2
10.824166666666667	B4	552	no	DTT	.5 mM	R2
10.874166666666667	B4	364	no	DTT	.5 mM	R2
10.924166666666666	B4	452	no	DTT	.5 mM	R2
10.974166666666667	B4	460	no	DTT	.5 mM	R2
11.024166666666666	B4	607	no	DTT	.5 mM	R2
11.074166666666667	B4	513	no	DTT	.5 mM	R2
11.124166666666667	B4	418	no	DTT	.5 mM	R2
11.174166666666666	B4	575	no	DTT	.5 mM	R2
11.224166666666667	B4	442	no	DTT	.5 mM	R2
11.274166666666666	B4	633	no	DTT	.5 mM	R2
11.324166666666667	B4	559	no	DTT	.5 mM	R2
11.374166666666667	B4	569	no	DTT	.5 mM	R2
11.424166666666666	B4	463	no	DTT	.5 mM	R2
11.474166666666667	B4	524	no	DTT	.5 mM	R2
11.524166666666666	B4	585	no	DTT	.5 mM	R2
11.574166666666667	B4	585	no	DTT	.5 mM	R2
11.624166666666667	B4	482	no	DTT	.5 mM	R2
11.674166666666666	B4	547	no	DTT	.5 mM	R2
11.724166666666667	B4	395	no	DTT	.5 mM	R2
11.774166666666666	B4	773	no	DTT	.5 mM	R2
11.824166666666667	B4	492	no	DTT	.5 mM	R2
11.874166666666667	B4	463	no	DTT	.5 mM	R2
11.924166666666666	B4	452	no	DTT	.5 mM	R2
11.974166666666667	B4	401	no	DTT	.5 mM	R2
12.024166666666666	B4	526	no	DTT	.5 mM	R2
0.024166666666666666	B5	5471	yes	DTT	.5 mM	R2
0.07416666666666667	B5	3896	yes	DTT	.5 mM	R2
0.12416666666666668	B5	3191	yes	DTT	.5 mM	R2
0.17416666666666666	B5	3145	yes	DTT	.5 mM	R2
0.22416666666666665	B5	2586	yes	DTT	.5 mM	R2
0.27416666666666667	B5	2316	yes	DTT	.5 mM	R2
0.32416666666666666	B5	1819	yes	DTT	.5 mM	R2
0.37416666666666665	B5	2369	yes	DTT	.5 mM	R2
0.4241666666666666	B5	1934	yes	DTT	.5 mM	R2
0.4741666666666667	B5	2098	yes	DTT	.5 mM	R2
0.5241666666666667	B5	2072	yes	DTT	.5 mM	R2
0.5741666666666667	B5	1917	yes	DTT	.5 mM	R2
0.6241666666666668	B5	1702	yes	DTT	.5 mM	R2
0.6741666666666667	B5	1812	yes	DTT	.5 mM	R2
0.7241666666666667	B5	1933	yes	DTT	.5 mM	R2
0.7741666666666667	B5	1982	yes	DTT	.5 mM	R2
0.8241666666666667	B5	2118	yes	DTT	.5 mM	R2
0.8741666666666668	B5	1843	yes	DTT	.5 mM	R2
0.9241666666666668	B5	1881	yes	DTT	.5 mM	R2
0.9741666666666667	B5	1857	yes	DTT	.5 mM	R2
1.0241666666666667	B5	1581	yes	DTT	.5 mM	R2
1.0741666666666667	B5	2165	yes	DTT	.5 mM	R2
1.1241666666666668	B5	1871	yes	DTT	.5 mM	R2
1.1741666666666666	B5	1926	yes	DTT	.5 mM	R2
1.2241666666666666	B5	2023	yes	DTT	.5 mM	R2
1.2741666666666667	B5	1698	yes	DTT	.5 mM	R2
1.3241666666666667	B5	1697	yes	DTT	.5 mM	R2
1.3741666666666665	B5	1703	yes	DTT	.5 mM	R2
1.4241666666666666	B5	2150	yes	DTT	.5 mM	R2
1.4741666666666666	B5	1894	yes	DTT	.5 mM	R2
1.524166666666667	B5	1944	yes	DTT	.5 mM	R2
1.5741666666666667	B5	1918	yes	DTT	.5 mM	R2
1.6241666666666668	B5	1734	yes	DTT	.5 mM	R2
1.6741666666666668	B5	1573	yes	DTT	.5 mM	R2
1.7241666666666666	B5	1737	yes	DTT	.5 mM	R2
1.7741666666666664	B5	1659	yes	DTT	.5 mM	R2
1.8241666666666667	B5	1966	yes	DTT	.5 mM	R2
1.874166666666667	B5	1798	yes	DTT	.5 mM	R2
1.9241666666666668	B5	1692	yes	DTT	.5 mM	R2
1.9741666666666666	B5	1866	yes	DTT	.5 mM	R2
2.0241666666666664	B5	2046	yes	DTT	.5 mM	R2
2.0741666666666667	B5	1771	yes	DTT	.5 mM	R2
2.1241666666666665	B5	1708	yes	DTT	.5 mM	R2
2.174166666666667	B5	1553	yes	DTT	.5 mM	R2
2.2241666666666666	B5	1543	yes	DTT	.5 mM	R2
2.274166666666667	B5	1654	yes	DTT	.5 mM	R2
2.3241666666666667	B5	1694	yes	DTT	.5 mM	R2
2.3741666666666665	B5	1882	yes	DTT	.5 mM	R2
2.424166666666667	B5	1807	yes	DTT	.5 mM	R2
2.4741666666666666	B5	2258	yes	DTT	.5 mM	R2
2.524166666666667	B5	1696	yes	DTT	.5 mM	R2
2.5741666666666667	B5	1851	yes	DTT	.5 mM	R2
2.6241666666666665	B5	1855	yes	DTT	.5 mM	R2
2.674166666666667	B5	1645	yes	DTT	.5 mM	R2
2.7241666666666666	B5	2009	yes	DTT	.5 mM	R2
2.774166666666667	B5	1563	yes	DTT	.5 mM	R2
2.8241666666666667	B5	2227	yes	DTT	.5 mM	R2
2.8741666666666665	B5	1632	yes	DTT	.5 mM	R2
2.924166666666667	B5	1892	yes	DTT	.5 mM	R2
2.9741666666666666	B5	1621	yes	DTT	.5 mM	R2
3.0241666666666664	B5	1749	yes	DTT	.5 mM	R2
3.0741666666666667	B5	2033	yes	DTT	.5 mM	R2
3.1241666666666665	B5	1895	yes	DTT	.5 mM	R2
3.1741666666666664	B5	2175	yes	DTT	.5 mM	R2
3.224166666666666	B5	1468	yes	DTT	.5 mM	R2
3.274166666666667	B5	1572	yes	DTT	.5 mM	R2
3.3241666666666667	B5	2095	yes	DTT	.5 mM	R2
3.3741666666666665	B5	1833	yes	DTT	.5 mM	R2
3.4241666666666672	B5	1470	yes	DTT	.5 mM	R2
3.474166666666667	B5	1954	yes	DTT	.5 mM	R2
3.524166666666667	B5	2188	yes	DTT	.5 mM	R2
3.5741666666666667	B5	1782	yes	DTT	.5 mM	R2
3.6241666666666665	B5	2004	yes	DTT	.5 mM	R2
3.674166666666667	B5	1819	yes	DTT	.5 mM	R2
3.7241666666666666	B5	1939	yes	DTT	.5 mM	R2
3.774166666666667	B5	1970	yes	DTT	.5 mM	R2
3.8241666666666667	B5	1714	yes	DTT	.5 mM	R2
3.8741666666666665	B5	1991	yes	DTT	.5 mM	R2
3.9241666666666664	B5	1830	yes	DTT	.5 mM	R2
3.974166666666666	B5	1913	yes	DTT	.5 mM	R2
4.024166666666667	B5	2066	yes	DTT	.5 mM	R2
4.074166666666667	B5	1999	yes	DTT	.5 mM	R2
4.1241666666666665	B5	1767	yes	DTT	.5 mM	R2
4.174166666666666	B5	1951	yes	DTT	.5 mM	R2
4.224166666666667	B5	2108	yes	DTT	.5 mM	R2
4.274166666666667	B5	1552	yes	DTT	.5 mM	R2
4.324166666666667	B5	1880	yes	DTT	.5 mM	R2
4.3741666666666665	B5	2291	yes	DTT	.5 mM	R2
4.424166666666666	B5	1822	yes	DTT	.5 mM	R2
4.474166666666667	B5	2078	yes	DTT	.5 mM	R2
4.524166666666667	B5	2054	yes	DTT	.5 mM	R2
4.574166666666667	B5	1788	yes	DTT	.5 mM	R2
4.6241666666666665	B5	2048	yes	DTT	.5 mM	R2
4.674166666666666	B5	2248	yes	DTT	.5 mM	R2
4.724166666666667	B5	1817	yes	DTT	.5 mM	R2
4.774166666666667	B5	2004	yes	DTT	.5 mM	R2
4.824166666666667	B5	1922	yes	DTT	.5 mM	R2
4.8741666666666665	B5	1885	yes	DTT	.5 mM	R2
4.924166666666666	B5	2115	yes	DTT	.5 mM	R2
4.974166666666667	B5	2160	yes	DTT	.5 mM	R2
5.024166666666667	B5	2014	yes	DTT	.5 mM	R2
5.074166666666667	B5	1767	yes	DTT	.5 mM	R2
5.1241666666666665	B5	1980	yes	DTT	.5 mM	R2
5.174166666666666	B5	2008	yes	DTT	.5 mM	R2
5.224166666666667	B5	1984	yes	DTT	.5 mM	R2
5.274166666666667	B5	2079	yes	DTT	.5 mM	R2
5.324166666666667	B5	2275	yes	DTT	.5 mM	R2
5.3741666666666665	B5	2189	yes	DTT	.5 mM	R2
5.424166666666666	B5	1810	yes	DTT	.5 mM	R2
5.474166666666667	B5	1899	yes	DTT	.5 mM	R2
5.524166666666667	B5	1728	yes	DTT	.5 mM	R2
5.574166666666667	B5	2125	yes	DTT	.5 mM	R2
5.6241666666666665	B5	2089	yes	DTT	.5 mM	R2
5.674166666666666	B5	1870	yes	DTT	.5 mM	R2
5.724166666666667	B5	1705	yes	DTT	.5 mM	R2
5.774166666666667	B5	2128	yes	DTT	.5 mM	R2
5.824166666666667	B5	1999	yes	DTT	.5 mM	R2
5.8741666666666665	B5	2067	yes	DTT	.5 mM	R2
5.924166666666666	B5	2344	yes	DTT	.5 mM	R2
5.974166666666667	B5	1982	yes	DTT	.5 mM	R2
6.024166666666666	B5	2118	yes	DTT	.5 mM	R2
6.074166666666667	B5	2172	yes	DTT	.5 mM	R2
6.124166666666666	B5	1785	yes	DTT	.5 mM	R2
6.174166666666666	B5	1831	yes	DTT	.5 mM	R2
6.224166666666667	B5	2061	yes	DTT	.5 mM	R2
6.274166666666667	B5	2047	yes	DTT	.5 mM	R2
6.324166666666667	B5	2451	yes	DTT	.5 mM	R2
6.3741666666666665	B5	2066	yes	DTT	.5 mM	R2
6.424166666666666	B5	1875	yes	DTT	.5 mM	R2
6.474166666666667	B5	1733	yes	DTT	.5 mM	R2
6.524166666666668	B5	2005	yes	DTT	.5 mM	R2
6.574166666666667	B5	1822	yes	DTT	.5 mM	R2
6.624166666666667	B5	2110	yes	DTT	.5 mM	R2
6.674166666666666	B5	2382	yes	DTT	.5 mM	R2
6.724166666666667	B5	1799	yes	DTT	.5 mM	R2
6.774166666666666	B5	2093	yes	DTT	.5 mM	R2
6.824166666666667	B5	2058	yes	DTT	.5 mM	R2
6.874166666666666	B5	2100	yes	DTT	.5 mM	R2
6.924166666666666	B5	1485	yes	DTT	.5 mM	R2
6.974166666666667	B5	1944	yes	DTT	.5 mM	R2
7.024166666666667	B5	1885	yes	DTT	.5 mM	R2
7.074166666666667	B5	2175	yes	DTT	.5 mM	R2
7.1241666666666665	B5	2116	yes	DTT	.5 mM	R2
7.174166666666666	B5	1869	yes	DTT	.5 mM	R2
7.224166666666667	B5	1781	yes	DTT	.5 mM	R2
7.274166666666668	B5	2127	yes	DTT	.5 mM	R2
7.324166666666667	B5	1905	yes	DTT	.5 mM	R2
7.374166666666667	B5	1923	yes	DTT	.5 mM	R2
7.424166666666666	B5	2157	yes	DTT	.5 mM	R2
7.474166666666667	B5	1910	yes	DTT	.5 mM	R2
7.524166666666666	B5	2233	yes	DTT	.5 mM	R2
7.574166666666667	B5	2067	yes	DTT	.5 mM	R2
7.624166666666666	B5	1858	yes	DTT	.5 mM	R2
7.674166666666666	B5	2381	yes	DTT	.5 mM	R2
7.724166666666667	B5	1969	yes	DTT	.5 mM	R2
7.774166666666667	B5	2241	yes	DTT	.5 mM	R2
7.824166666666667	B5	2149	yes	DTT	.5 mM	R2
7.8741666666666665	B5	2409	yes	DTT	.5 mM	R2
7.924166666666666	B5	1873	yes	DTT	.5 mM	R2
7.974166666666667	B5	2247	yes	DTT	.5 mM	R2
8.024166666666666	B5	1888	yes	DTT	.5 mM	R2
8.074166666666667	B5	1856	yes	DTT	.5 mM	R2
8.124166666666667	B5	2421	yes	DTT	.5 mM	R2
8.174166666666666	B5	2346	yes	DTT	.5 mM	R2
8.224166666666667	B5	2271	yes	DTT	.5 mM	R2
8.274166666666666	B5	2135	yes	DTT	.5 mM	R2
8.324166666666667	B5	1931	yes	DTT	.5 mM	R2
8.374166666666667	B5	2018	yes	DTT	.5 mM	R2
8.424166666666666	B5	1881	yes	DTT	.5 mM	R2
8.474166666666667	B5	2225	yes	DTT	.5 mM	R2
8.524166666666666	B5	2020	yes	DTT	.5 mM	R2
8.574166666666667	B5	1979	yes	DTT	.5 mM	R2
8.624166666666667	B5	1811	yes	DTT	.5 mM	R2
8.674166666666666	B5	2015	yes	DTT	.5 mM	R2
8.724166666666667	B5	2052	yes	DTT	.5 mM	R2
8.774166666666666	B5	2182	yes	DTT	.5 mM	R2
8.824166666666667	B5	1826	yes	DTT	.5 mM	R2
8.874166666666667	B5	1871	yes	DTT	.5 mM	R2
8.924166666666666	B5	2318	yes	DTT	.5 mM	R2
8.974166666666667	B5	1830	yes	DTT	.5 mM	R2
9.024166666666666	B5	1861	yes	DTT	.5 mM	R2
9.074166666666667	B5	2137	yes	DTT	.5 mM	R2
9.124166666666667	B5	1669	yes	DTT	.5 mM	R2
9.174166666666666	B5	1980	yes	DTT	.5 mM	R2
9.224166666666667	B5	1916	yes	DTT	.5 mM	R2
9.274166666666666	B5	1981	yes	DTT	.5 mM	R2
9.324166666666667	B5	1846	yes	DTT	.5 mM	R2
9.374166666666667	B5	1962	yes	DTT	.5 mM	R2
9.424166666666666	B5	2015	yes	DTT	.5 mM	R2
9.474166666666667	B5	2144	yes	DTT	.5 mM	R2
9.524166666666666	B5	2276	yes	DTT	.5 mM	R2
9.574166666666667	B5	2066	yes	DTT	.5 mM	R2
9.624166666666667	B5	2015	yes	DTT	.5 mM	R2
9.674166666666666	B5	2254	yes	DTT	.5 mM	R2
9.724166666666667	B5	2167	yes	DTT	.5 mM	R2
9.774166666666666	B5	2307	yes	DTT	.5 mM	R2
9.824166666666667	B5	1997	yes	DTT	.5 mM	R2
9.874166666666667	B5	1887	yes	DTT	.5 mM	R2
9.924166666666666	B5	2071	yes	DTT	.5 mM	R2
9.974166666666667	B5	2547	yes	DTT	.5 mM	R2
10.024166666666666	B5	2249	yes	DTT	.5 mM	R2
10.074166666666667	B5	1989	yes	DTT	.5 mM	R2
10.124166666666667	B5	2489	yes	DTT	.5 mM	R2
10.174166666666666	B5	1813	yes	DTT	.5 mM	R2
10.224166666666667	B5	2189	yes	DTT	.5 mM	R2
10.274166666666666	B5	2010	yes	DTT	.5 mM	R2
10.324166666666667	B5	2126	yes	DTT	.5 mM	R2
10.374166666666667	B5	2365	yes	DTT	.5 mM	R2
10.424166666666666	B5	2341	yes	DTT	.5 mM	R2
10.474166666666667	B5	2070	yes	DTT	.5 mM	R2
10.524166666666666	B5	2157	yes	DTT	.5 mM	R2
10.574166666666667	B5	2107	yes	DTT	.5 mM	R2
10.624166666666667	B5	1968	yes	DTT	.5 mM	R2
10.674166666666666	B5	2186	yes	DTT	.5 mM	R2
10.724166666666667	B5	1909	yes	DTT	.5 mM	R2
10.774166666666666	B5	2113	yes	DTT	.5 mM	R2
10.824166666666667	B5	2501	yes	DTT	.5 mM	R2
10.874166666666667	B5	1984	yes	DTT	.5 mM	R2
10.924166666666666	B5	1788	yes	DTT	.5 mM	R2
10.974166666666667	B5	2200	yes	DTT	.5 mM	R2
11.024166666666666	B5	2281	yes	DTT	.5 mM	R2
11.074166666666667	B5	2153	yes	DTT	.5 mM	R2
11.124166666666667	B5	2349	yes	DTT	.5 mM	R2
11.174166666666666	B5	2085	yes	DTT	.5 mM	R2
11.224166666666667	B5	1994	yes	DTT	.5 mM	R2
11.274166666666666	B5	2184	yes	DTT	.5 mM	R2
11.324166666666667	B5	2132	yes	DTT	.5 mM	R2
11.374166666666667	B5	2070	yes	DTT	.5 mM	R2
11.424166666666666	B5	2203	yes	DTT	.5 mM	R2
11.474166666666667	B5	2012	yes	DTT	.5 mM	R2
11.524166666666666	B5	2177	yes	DTT	.5 mM	R2
11.574166666666667	B5	2071	yes	DTT	.5 mM	R2
11.624166666666667	B5	1914	yes	DTT	.5 mM	R2
11.674166666666666	B5	2408	yes	DTT	.5 mM	R2
11.724166666666667	B5	1947	yes	DTT	.5 mM	R2
11.774166666666666	B5	2260	yes	DTT	.5 mM	R2
11.824166666666667	B5	2379	yes	DTT	.5 mM	R2
11.874166666666667	B5	2237	yes	DTT	.5 mM	R2
11.924166666666666	B5	2033	yes	DTT	.5 mM	R2
11.974166666666667	B5	2265	yes	DTT	.5 mM	R2
12.024166666666666	B5	2059	yes	DTT	.5 mM	R2
0.024166666666666666	B6	591	no	DTT	.5 mM	R3
0.07416666666666667	B6	643	no	DTT	.5 mM	R3
0.12416666666666668	B6	758	no	DTT	.5 mM	R3
0.17416666666666666	B6	523	no	DTT	.5 mM	R3
0.22416666666666665	B6	670	no	DTT	.5 mM	R3
0.27416666666666667	B6	526	no	DTT	.5 mM	R3
0.32416666666666666	B6	527	no	DTT	.5 mM	R3
0.37416666666666665	B6	664	no	DTT	.5 mM	R3
0.4241666666666666	B6	647	no	DTT	.5 mM	R3
0.4741666666666667	B6	448	no	DTT	.5 mM	R3
0.5241666666666667	B6	745	no	DTT	.5 mM	R3
0.5741666666666667	B6	722	no	DTT	.5 mM	R3
0.6241666666666668	B6	601	no	DTT	.5 mM	R3
0.6741666666666667	B6	460	no	DTT	.5 mM	R3
0.7241666666666667	B6	546	no	DTT	.5 mM	R3
0.7741666666666667	B6	516	no	DTT	.5 mM	R3
0.8241666666666667	B6	506	no	DTT	.5 mM	R3
0.8741666666666668	B6	542	no	DTT	.5 mM	R3
0.9241666666666668	B6	585	no	DTT	.5 mM	R3
0.9741666666666667	B6	577	no	DTT	.5 mM	R3
1.0241666666666667	B6	530	no	DTT	.5 mM	R3
1.0741666666666667	B6	465	no	DTT	.5 mM	R3
1.1241666666666668	B6	502	no	DTT	.5 mM	R3
1.1741666666666666	B6	533	no	DTT	.5 mM	R3
1.2241666666666666	B6	461	no	DTT	.5 mM	R3
1.2741666666666667	B6	610	no	DTT	.5 mM	R3
1.3241666666666667	B6	538	no	DTT	.5 mM	R3
1.3741666666666665	B6	644	no	DTT	.5 mM	R3
1.4241666666666666	B6	758	no	DTT	.5 mM	R3
1.4741666666666666	B6	583	no	DTT	.5 mM	R3
1.524166666666667	B6	533	no	DTT	.5 mM	R3
1.5741666666666667	B6	628	no	DTT	.5 mM	R3
1.6241666666666668	B6	782	no	DTT	.5 mM	R3
1.6741666666666668	B6	631	no	DTT	.5 mM	R3
1.7241666666666666	B6	663	no	DTT	.5 mM	R3
1.7741666666666664	B6	544	no	DTT	.5 mM	R3
1.8241666666666667	B6	585	no	DTT	.5 mM	R3
1.874166666666667	B6	571	no	DTT	.5 mM	R3
1.9241666666666668	B6	620	no	DTT	.5 mM	R3
1.9741666666666666	B6	362	no	DTT	.5 mM	R3
2.0241666666666664	B6	605	no	DTT	.5 mM	R3
2.0741666666666667	B6	773	no	DTT	.5 mM	R3
2.1241666666666665	B6	582	no	DTT	.5 mM	R3
2.174166666666667	B6	527	no	DTT	.5 mM	R3
2.2241666666666666	B6	630	no	DTT	.5 mM	R3
2.274166666666667	B6	591	no	DTT	.5 mM	R3
2.3241666666666667	B6	485	no	DTT	.5 mM	R3
2.3741666666666665	B6	775	no	DTT	.5 mM	R3
2.424166666666667	B6	496	no	DTT	.5 mM	R3
2.4741666666666666	B6	432	no	DTT	.5 mM	R3
2.524166666666667	B6	516	no	DTT	.5 mM	R3
2.5741666666666667	B6	446	no	DTT	.5 mM	R3
2.6241666666666665	B6	756	no	DTT	.5 mM	R3
2.674166666666667	B6	551	no	DTT	.5 mM	R3
2.7241666666666666	B6	391	no	DTT	.5 mM	R3
2.774166666666667	B6	511	no	DTT	.5 mM	R3
2.8241666666666667	B6	663	no	DTT	.5 mM	R3
2.8741666666666665	B6	516	no	DTT	.5 mM	R3
2.924166666666667	B6	590	no	DTT	.5 mM	R3
2.9741666666666666	B6	524	no	DTT	.5 mM	R3
3.0241666666666664	B6	541	no	DTT	.5 mM	R3
3.0741666666666667	B6	521	no	DTT	.5 mM	R3
3.1241666666666665	B6	660	no	DTT	.5 mM	R3
3.1741666666666664	B6	466	no	DTT	.5 mM	R3
3.224166666666666	B6	317	no	DTT	.5 mM	R3
3.274166666666667	B6	526	no	DTT	.5 mM	R3
3.3241666666666667	B6	505	no	DTT	.5 mM	R3
3.3741666666666665	B6	688	no	DTT	.5 mM	R3
3.4241666666666672	B6	460	no	DTT	.5 mM	R3
3.474166666666667	B6	531	no	DTT	.5 mM	R3
3.524166666666667	B6	562	no	DTT	.5 mM	R3
3.5741666666666667	B6	610	no	DTT	.5 mM	R3
3.6241666666666665	B6	618	no	DTT	.5 mM	R3
3.674166666666667	B6	510	no	DTT	.5 mM	R3
3.7241666666666666	B6	700	no	DTT	.5 mM	R3
3.774166666666667	B6	554	no	DTT	.5 mM	R3
3.8241666666666667	B6	430	no	DTT	.5 mM	R3
3.8741666666666665	B6	391	no	DTT	.5 mM	R3
3.9241666666666664	B6	595	no	DTT	.5 mM	R3
3.974166666666666	B6	687	no	DTT	.5 mM	R3
4.024166666666667	B6	572	no	DTT	.5 mM	R3
4.074166666666667	B6	656	no	DTT	.5 mM	R3
4.1241666666666665	B6	503	no	DTT	.5 mM	R3
4.174166666666666	B6	419	no	DTT	.5 mM	R3
4.224166666666667	B6	435	no	DTT	.5 mM	R3
4.274166666666667	B6	493	no	DTT	.5 mM	R3
4.324166666666667	B6	447	no	DTT	.5 mM	R3
4.3741666666666665	B6	349	no	DTT	.5 mM	R3
4.424166666666666	B6	763	no	DTT	.5 mM	R3
4.474166666666667	B6	586	no	DTT	.5 mM	R3
4.524166666666667	B6	614	no	DTT	.5 mM	R3
4.574166666666667	B6	526	no	DTT	.5 mM	R3
4.6241666666666665	B6	392	no	DTT	.5 mM	R3
4.674166666666666	B6	411	no	DTT	.5 mM	R3
4.724166666666667	B6	469	no	DTT	.5 mM	R3
4.774166666666667	B6	675	no	DTT	.5 mM	R3
4.824166666666667	B6	560	no	DTT	.5 mM	R3
4.8741666666666665	B6	600	no	DTT	.5 mM	R3
4.924166666666666	B6	394	no	DTT	.5 mM	R3
4.974166666666667	B6	437	no	DTT	.5 mM	R3
5.024166666666667	B6	531	no	DTT	.5 mM	R3
5.074166666666667	B6	332	no	DTT	.5 mM	R3
5.1241666666666665	B6	626	no	DTT	.5 mM	R3
5.174166666666666	B6	586	no	DTT	.5 mM	R3
5.224166666666667	B6	637	no	DTT	.5 mM	R3
5.274166666666667	B6	531	no	DTT	.5 mM	R3
5.324166666666667	B6	474	no	DTT	.5 mM	R3
5.3741666666666665	B6	647	no	DTT	.5 mM	R3
5.424166666666666	B6	755	no	DTT	.5 mM	R3
5.474166666666667	B6	402	no	DTT	.5 mM	R3
5.524166666666667	B6	545	no	DTT	.5 mM	R3
5.574166666666667	B6	584	no	DTT	.5 mM	R3
5.6241666666666665	B6	535	no	DTT	.5 mM	R3
5.674166666666666	B6	440	no	DTT	.5 mM	R3
5.724166666666667	B6	610	no	DTT	.5 mM	R3
5.774166666666667	B6	725	no	DTT	.5 mM	R3
5.824166666666667	B6	456	no	DTT	.5 mM	R3
5.8741666666666665	B6	432	no	DTT	.5 mM	R3
5.924166666666666	B6	502	no	DTT	.5 mM	R3
5.974166666666667	B6	328	no	DTT	.5 mM	R3
6.024166666666666	B6	727	no	DTT	.5 mM	R3
6.074166666666667	B6	523	no	DTT	.5 mM	R3
6.124166666666666	B6	590	no	DTT	.5 mM	R3
6.174166666666666	B6	712	no	DTT	.5 mM	R3
6.224166666666667	B6	503	no	DTT	.5 mM	R3
6.274166666666667	B6	627	no	DTT	.5 mM	R3
6.324166666666667	B6	594	no	DTT	.5 mM	R3
6.3741666666666665	B6	453	no	DTT	.5 mM	R3
6.424166666666666	B6	557	no	DTT	.5 mM	R3
6.474166666666667	B6	503	no	DTT	.5 mM	R3
6.524166666666668	B6	588	no	DTT	.5 mM	R3
6.574166666666667	B6	607	no	DTT	.5 mM	R3
6.624166666666667	B6	612	no	DTT	.5 mM	R3
6.674166666666666	B6	380	no	DTT	.5 mM	R3
6.724166666666667	B6	718	no	DTT	.5 mM	R3
6.774166666666666	B6	592	no	DTT	.5 mM	R3
6.824166666666667	B6	534	no	DTT	.5 mM	R3
6.874166666666666	B6	626	no	DTT	.5 mM	R3
6.924166666666666	B6	576	no	DTT	.5 mM	R3
6.974166666666667	B6	622	no	DTT	.5 mM	R3
7.024166666666667	B6	617	no	DTT	.5 mM	R3
7.074166666666667	B6	501	no	DTT	.5 mM	R3
7.1241666666666665	B6	558	no	DTT	.5 mM	R3
7.174166666666666	B6	513	no	DTT	.5 mM	R3
7.224166666666667	B6	487	no	DTT	.5 mM	R3
7.274166666666668	B6	684	no	DTT	.5 mM	R3
7.324166666666667	B6	498	no	DTT	.5 mM	R3
7.374166666666667	B6	493	no	DTT	.5 mM	R3
7.424166666666666	B6	435	no	DTT	.5 mM	R3
7.474166666666667	B6	473	no	DTT	.5 mM	R3
7.524166666666666	B6	697	no	DTT	.5 mM	R3
7.574166666666667	B6	655	no	DTT	.5 mM	R3
7.624166666666666	B6	486	no	DTT	.5 mM	R3
7.674166666666666	B6	534	no	DTT	.5 mM	R3
7.724166666666667	B6	490	no	DTT	.5 mM	R3
7.774166666666667	B6	586	no	DTT	.5 mM	R3
7.824166666666667	B6	414	no	DTT	.5 mM	R3
7.8741666666666665	B6	609	no	DTT	.5 mM	R3
7.924166666666666	B6	577	no	DTT	.5 mM	R3
7.974166666666667	B6	392	no	DTT	.5 mM	R3
8.024166666666666	B6	447	no	DTT	.5 mM	R3
8.074166666666667	B6	642	no	DTT	.5 mM	R3
8.124166666666667	B6	633	no	DTT	.5 mM	R3
8.174166666666666	B6	561	no	DTT	.5 mM	R3
8.224166666666667	B6	397	no	DTT	.5 mM	R3
8.274166666666666	B6	522	no	DTT	.5 mM	R3
8.324166666666667	B6	649	no	DTT	.5 mM	R3
8.374166666666667	B6	469	no	DTT	.5 mM	R3
8.424166666666666	B6	492	no	DTT	.5 mM	R3
8.474166666666667	B6	559	no	DTT	.5 mM	R3
8.524166666666666	B6	504	no	DTT	.5 mM	R3
8.574166666666667	B6	446	no	DTT	.5 mM	R3
8.624166666666667	B6	530	no	DTT	.5 mM	R3
8.674166666666666	B6	610	no	DTT	.5 mM	R3
8.724166666666667	B6	603	no	DTT	.5 mM	R3
8.774166666666666	B6	617	no	DTT	.5 mM	R3
8.824166666666667	B6	483	no	DTT	.5 mM	R3
8.874166666666667	B6	522	no	DTT	.5 mM	R3
8.924166666666666	B6	594	no	DTT	.5 mM	R3
8.974166666666667	B6	557	no	DTT	.5 mM	R3
9.024166666666666	B6	394	no	DTT	.5 mM	R3
9.074166666666667	B6	586	no	DTT	.5 mM	R3
9.124166666666667	B6	457	no	DTT	.5 mM	R3
9.174166666666666	B6	656	no	DTT	.5 mM	R3
9.224166666666667	B6	644	no	DTT	.5 mM	R3
9.274166666666666	B6	422	no	DTT	.5 mM	R3
9.324166666666667	B6	669	no	DTT	.5 mM	R3
9.374166666666667	B6	550	no	DTT	.5 mM	R3
9.424166666666666	B6	654	no	DTT	.5 mM	R3
9.474166666666667	B6	546	no	DTT	.5 mM	R3
9.524166666666666	B6	574	no	DTT	.5 mM	R3
9.574166666666667	B6	542	no	DTT	.5 mM	R3
9.624166666666667	B6	689	no	DTT	.5 mM	R3
9.674166666666666	B6	693	no	DTT	.5 mM	R3
9.724166666666667	B6	447	no	DTT	.5 mM	R3
9.774166666666666	B6	529	no	DTT	.5 mM	R3
9.824166666666667	B6	559	no	DTT	.5 mM	R3
9.874166666666667	B6	587	no	DTT	.5 mM	R3
9.924166666666666	B6	592	no	DTT	.5 mM	R3
9.974166666666667	B6	654	no	DTT	.5 mM	R3
10.024166666666666	B6	539	no	DTT	.5 mM	R3
10.074166666666667	B6	476	no	DTT	.5 mM	R3
10.124166666666667	B6	668	no	DTT	.5 mM	R3
10.174166666666666	B6	484	no	DTT	.5 mM	R3
10.224166666666667	B6	438	no	DTT	.5 mM	R3
10.274166666666666	B6	483	no	DTT	.5 mM	R3
10.324166666666667	B6	640	no	DTT	.5 mM	R3
10.374166666666667	B6	579	no	DTT	.5 mM	R3
10.424166666666666	B6	421	no	DTT	.5 mM	R3
10.474166666666667	B6	550	no	DTT	.5 mM	R3
10.524166666666666	B6	518	no	DTT	.5 mM	R3
10.574166666666667	B6	514	no	DTT	.5 mM	R3
10.624166666666667	B6	528	no	DTT	.5 mM	R3
10.674166666666666	B6	742	no	DTT	.5 mM	R3
10.724166666666667	B6	333	no	DTT	.5 mM	R3
10.774166666666666	B6	627	no	DTT	.5 mM	R3
10.824166666666667	B6	672	no	DTT	.5 mM	R3
10.874166666666667	B6	585	no	DTT	.5 mM	R3
10.924166666666666	B6	515	no	DTT	.5 mM	R3
10.974166666666667	B6	438	no	DTT	.5 mM	R3
11.024166666666666	B6	623	no	DTT	.5 mM	R3
11.074166666666667	B6	472	no	DTT	.5 mM	R3
11.124166666666667	B6	584	no	DTT	.5 mM	R3
11.174166666666666	B6	576	no	DTT	.5 mM	R3
11.224166666666667	B6	546	no	DTT	.5 mM	R3
11.274166666666666	B6	528	no	DTT	.5 mM	R3
11.324166666666667	B6	620	no	DTT	.5 mM	R3
11.374166666666667	B6	557	no	DTT	.5 mM	R3
11.424166666666666	B6	629	no	DTT	.5 mM	R3
11.474166666666667	B6	523	no	DTT	.5 mM	R3
11.524166666666666	B6	460	no	DTT	.5 mM	R3
11.574166666666667	B6	447	no	DTT	.5 mM	R3
11.624166666666667	B6	578	no	DTT	.5 mM	R3
11.674166666666666	B6	511	no	DTT	.5 mM	R3
11.724166666666667	B6	589	no	DTT	.5 mM	R3
11.774166666666666	B6	508	no	DTT	.5 mM	R3
11.824166666666667	B6	584	no	DTT	.5 mM	R3
11.874166666666667	B6	398	no	DTT	.5 mM	R3
11.924166666666666	B6	407	no	DTT	.5 mM	R3
11.974166666666667	B6	336	no	DTT	.5 mM	R3
12.024166666666666	B6	484	no	DTT	.5 mM	R3
0.024166666666666666	B7	4614	yes	DTT	.5 mM	R3
0.07416666666666667	B7	3976	yes	DTT	.5 mM	R3
0.12416666666666668	B7	3081	yes	DTT	.5 mM	R3
0.17416666666666666	B7	2853	yes	DTT	.5 mM	R3
0.22416666666666665	B7	2632	yes	DTT	.5 mM	R3
0.27416666666666667	B7	2223	yes	DTT	.5 mM	R3
0.32416666666666666	B7	2094	yes	DTT	.5 mM	R3
0.37416666666666665	B7	1819	yes	DTT	.5 mM	R3
0.4241666666666666	B7	1770	yes	DTT	.5 mM	R3
0.4741666666666667	B7	1852	yes	DTT	.5 mM	R3
0.5241666666666667	B7	1794	yes	DTT	.5 mM	R3
0.5741666666666667	B7	1993	yes	DTT	.5 mM	R3
0.6241666666666668	B7	1347	yes	DTT	.5 mM	R3
0.6741666666666667	B7	2274	yes	DTT	.5 mM	R3
0.7241666666666667	B7	1968	yes	DTT	.5 mM	R3
0.7741666666666667	B7	1871	yes	DTT	.5 mM	R3
0.8241666666666667	B7	1856	yes	DTT	.5 mM	R3
0.8741666666666668	B7	2134	yes	DTT	.5 mM	R3
0.9241666666666668	B7	2132	yes	DTT	.5 mM	R3
0.9741666666666667	B7	1782	yes	DTT	.5 mM	R3
1.0241666666666667	B7	1519	yes	DTT	.5 mM	R3
1.0741666666666667	B7	2069	yes	DTT	.5 mM	R3
1.1241666666666668	B7	1525	yes	DTT	.5 mM	R3
1.1741666666666666	B7	1908	yes	DTT	.5 mM	R3
1.2241666666666666	B7	1810	yes	DTT	.5 mM	R3
1.2741666666666667	B7	1865	yes	DTT	.5 mM	R3
1.3241666666666667	B7	1617	yes	DTT	.5 mM	R3
1.3741666666666665	B7	2164	yes	DTT	.5 mM	R3
1.4241666666666666	B7	1710	yes	DTT	.5 mM	R3
1.4741666666666666	B7	1834	yes	DTT	.5 mM	R3
1.524166666666667	B7	2072	yes	DTT	.5 mM	R3
1.5741666666666667	B7	1693	yes	DTT	.5 mM	R3
1.6241666666666668	B7	2043	yes	DTT	.5 mM	R3
1.6741666666666668	B7	2069	yes	DTT	.5 mM	R3
1.7241666666666666	B7	1975	yes	DTT	.5 mM	R3
1.7741666666666664	B7	1888	yes	DTT	.5 mM	R3
1.8241666666666667	B7	1714	yes	DTT	.5 mM	R3
1.874166666666667	B7	1858	yes	DTT	.5 mM	R3
1.9241666666666668	B7	1785	yes	DTT	.5 mM	R3
1.9741666666666666	B7	1842	yes	DTT	.5 mM	R3
2.0241666666666664	B7	1859	yes	DTT	.5 mM	R3
2.0741666666666667	B7	1728	yes	DTT	.5 mM	R3
2.1241666666666665	B7	1692	yes	DTT	.5 mM	R3
2.174166666666667	B7	1615	yes	DTT	.5 mM	R3
2.2241666666666666	B7	1722	yes	DTT	.5 mM	R3
2.274166666666667	B7	2117	yes	DTT	.5 mM	R3
2.3241666666666667	B7	1654	yes	DTT	.5 mM	R3
2.3741666666666665	B7	1862	yes	DTT	.5 mM	R3
2.424166666666667	B7	1676	yes	DTT	.5 mM	R3
2.4741666666666666	B7	1619	yes	DTT	.5 mM	R3
2.524166666666667	B7	1723	yes	DTT	.5 mM	R3
2.5741666666666667	B7	1738	yes	DTT	.5 mM	R3
2.6241666666666665	B7	1962	yes	DTT	.5 mM	R3
2.674166666666667	B7	1695	yes	DTT	.5 mM	R3
2.7241666666666666	B7	1857	yes	DTT	.5 mM	R3
2.774166666666667	B7	1808	yes	DTT	.5 mM	R3
2.8241666666666667	B7	1657	yes	DTT	.5 mM	R3
2.8741666666666665	B7	1871	yes	DTT	.5 mM	R3
2.924166666666667	B7	2239	yes	DTT	.5 mM	R3
2.9741666666666666	B7	1694	yes	DTT	.5 mM	R3
3.0241666666666664	B7	1582	yes	DTT	.5 mM	R3
3.0741666666666667	B7	2135	yes	DTT	.5 mM	R3
3.1241666666666665	B7	1977	yes	DTT	.5 mM	R3
3.1741666666666664	B7	1614	yes	DTT	.5 mM	R3
3.224166666666666	B7	2222	yes	DTT	.5 mM	R3
3.274166666666667	B7	2074	yes	DTT	.5 mM	R3
3.3241666666666667	B7	1699	yes	DTT	.5 mM	R3
3.3741666666666665	B7	2176	yes	DTT	.5 mM	R3
3.4241666666666672	B7	1982	yes	DTT	.5 mM	R3
3.474166666666667	B7	1547	yes	DTT	.5 mM	R3
3.524166666666667	B7	1997	yes	DTT	.5 mM	R3
3.5741666666666667	B7	2040	yes	DTT	.5 mM	R3
3.6241666666666665	B7	1999	yes	DTT	.5 mM	R3
3.674166666666667	B7	1954	yes	DTT	.5 mM	R3
3.7241666666666666	B7	1748	yes	DTT	.5 mM	R3
3.774166666666667	B7	1680	yes	DTT	.5 mM	R3
3.8241666666666667	B7	1882	yes	DTT	.5 mM	R3
3.8741666666666665	B7	1820	yes	DTT	.5 mM	R3
3.9241666666666664	B7	1712	yes	DTT	.5 mM	R3
3.974166666666666	B7	2166	yes	DTT	.5 mM	R3
4.024166666666667	B7	1646	yes	DTT	.5 mM	R3
4.074166666666667	B7	2069	yes	DTT	.5 mM	R3
4.1241666666666665	B7	1693	yes	DTT	.5 mM	R3
4.174166666666666	B7	1461	yes	DTT	.5 mM	R3
4.224166666666667	B7	1640	yes	DTT	.5 mM	R3
4.274166666666667	B7	1946	yes	DTT	.5 mM	R3
4.324166666666667	B7	1707	yes	DTT	.5 mM	R3
4.3741666666666665	B7	1607	yes	DTT	.5 mM	R3
4.424166666666666	B7	2148	yes	DTT	.5 mM	R3
4.474166666666667	B7	1618	yes	DTT	.5 mM	R3
4.524166666666667	B7	1969	yes	DTT	.5 mM	R3
4.574166666666667	B7	1994	yes	DTT	.5 mM	R3
4.6241666666666665	B7	2060	yes	DTT	.5 mM	R3
4.674166666666666	B7	2294	yes	DTT	.5 mM	R3
4.724166666666667	B7	2023	yes	DTT	.5 mM	R3
4.774166666666667	B7	1906	yes	DTT	.5 mM	R3
4.824166666666667	B7	1687	yes	DTT	.5 mM	R3
4.8741666666666665	B7	2052	yes	DTT	.5 mM	R3
4.924166666666666	B7	1796	yes	DTT	.5 mM	R3
4.974166666666667	B7	2107	yes	DTT	.5 mM	R3
5.024166666666667	B7	1908	yes	DTT	.5 mM	R3
5.074166666666667	B7	1787	yes	DTT	.5 mM	R3
5.1241666666666665	B7	2124	yes	DTT	.5 mM	R3
5.174166666666666	B7	1470	yes	DTT	.5 mM	R3
5.224166666666667	B7	1791	yes	DTT	.5 mM	R3
5.274166666666667	B7	2204	yes	DTT	.5 mM	R3
5.324166666666667	B7	1829	yes	DTT	.5 mM	R3
5.3741666666666665	B7	1790	yes	DTT	.5 mM	R3
5.424166666666666	B7	2165	yes	DTT	.5 mM	R3
5.474166666666667	B7	2138	yes	DTT	.5 mM	R3
5.524166666666667	B7	2068	yes	DTT	.5 mM	R3
5.574166666666667	B7	1925	yes	DTT	.5 mM	R3
5.6241666666666665	B7	1979	yes	DTT	.5 mM	R3
5.674166666666666	B7	1771	yes	DTT	.5 mM	R3
5.724166666666667	B7	1807	yes	DTT	.5 mM	R3
5.774166666666667	B7	1978	yes	DTT	.5 mM	R3
5.824166666666667	B7	2107	yes	DTT	.5 mM	R3
5.8741666666666665	B7	1682	yes	DTT	.5 mM	R3
5.924166666666666	B7	1657	yes	DTT	.5 mM	R3
5.974166666666667	B7	2374	yes	DTT	.5 mM	R3
6.024166666666666	B7	1915	yes	DTT	.5 mM	R3
6.074166666666667	B7	2106	yes	DTT	.5 mM	R3
6.124166666666666	B7	1723	yes	DTT	.5 mM	R3
6.174166666666666	B7	2123	yes	DTT	.5 mM	R3
6.224166666666667	B7	2066	yes	DTT	.5 mM	R3
6.274166666666667	B7	1917	yes	DTT	.5 mM	R3
6.324166666666667	B7	1883	yes	DTT	.5 mM	R3
6.3741666666666665	B7	1755	yes	DTT	.5 mM	R3
6.424166666666666	B7	1898	yes	DTT	.5 mM	R3
6.474166666666667	B7	2231	yes	DTT	.5 mM	R3
6.524166666666668	B7	1885	yes	DTT	.5 mM	R3
6.574166666666667	B7	1952	yes	DTT	.5 mM	R3
6.624166666666667	B7	2421	yes	DTT	.5 mM	R3
6.674166666666666	B7	2244	yes	DTT	.5 mM	R3
6.724166666666667	B7	1941	yes	DTT	.5 mM	R3
6.774166666666666	B7	2008	yes	DTT	.5 mM	R3
6.824166666666667	B7	1953	yes	DTT	.5 mM	R3
6.874166666666666	B7	1870	yes	DTT	.5 mM	R3
6.924166666666666	B7	2174	yes	DTT	.5 mM	R3
6.974166666666667	B7	1744	yes	DTT	.5 mM	R3
7.024166666666667	B7	1913	yes	DTT	.5 mM	R3
7.074166666666667	B7	2074	yes	DTT	.5 mM	R3
7.1241666666666665	B7	2129	yes	DTT	.5 mM	R3
7.174166666666666	B7	2252	yes	DTT	.5 mM	R3
7.224166666666667	B7	1917	yes	DTT	.5 mM	R3
7.274166666666668	B7	2305	yes	DTT	.5 mM	R3
7.324166666666667	B7	1929	yes	DTT	.5 mM	R3
7.374166666666667	B7	1700	yes	DTT	.5 mM	R3
7.424166666666666	B7	2202	yes	DTT	.5 mM	R3
7.474166666666667	B7	2284	yes	DTT	.5 mM	R3
7.524166666666666	B7	1771	yes	DTT	.5 mM	R3
7.574166666666667	B7	2162	yes	DTT	.5 mM	R3
7.624166666666666	B7	1812	yes	DTT	.5 mM	R3
7.674166666666666	B7	2023	yes	DTT	.5 mM	R3
7.724166666666667	B7	1990	yes	DTT	.5 mM	R3
7.774166666666667	B7	2093	yes	DTT	.5 mM	R3
7.824166666666667	B7	1774	yes	DTT	.5 mM	R3
7.8741666666666665	B7	1863	yes	DTT	.5 mM	R3
7.924166666666666	B7	2143	yes	DTT	.5 mM	R3
7.974166666666667	B7	2288	yes	DTT	.5 mM	R3
8.024166666666666	B7	2158	yes	DTT	.5 mM	R3
8.074166666666667	B7	2176	yes	DTT	.5 mM	R3
8.124166666666667	B7	1920	yes	DTT	.5 mM	R3
8.174166666666666	B7	1735	yes	DTT	.5 mM	R3
8.224166666666667	B7	1614	yes	DTT	.5 mM	R3
8.274166666666666	B7	1793	yes	DTT	.5 mM	R3
8.324166666666667	B7	1776	yes	DTT	.5 mM	R3
8.374166666666667	B7	2187	yes	DTT	.5 mM	R3
8.424166666666666	B7	2010	yes	DTT	.5 mM	R3
8.474166666666667	B7	2191	yes	DTT	.5 mM	R3
8.524166666666666	B7	2358	yes	DTT	.5 mM	R3
8.574166666666667	B7	2010	yes	DTT	.5 mM	R3
8.624166666666667	B7	1729	yes	DTT	.5 mM	R3
8.674166666666666	B7	1997	yes	DTT	.5 mM	R3
8.724166666666667	B7	2314	yes	DTT	.5 mM	R3
8.774166666666666	B7	1880	yes	DTT	.5 mM	R3
8.824166666666667	B7	2088	yes	DTT	.5 mM	R3
8.874166666666667	B7	1769	yes	DTT	.5 mM	R3
8.924166666666666	B7	2384	yes	DTT	.5 mM	R3
8.974166666666667	B7	2475	yes	DTT	.5 mM	R3
9.024166666666666	B7	2174	yes	DTT	.5 mM	R3
9.074166666666667	B7	2306	yes	DTT	.5 mM	R3
9.124166666666667	B7	2189	yes	DTT	.5 mM	R3
9.174166666666666	B7	1971	yes	DTT	.5 mM	R3
9.224166666666667	B7	1837	yes	DTT	.5 mM	R3
9.274166666666666	B7	2331	yes	DTT	.5 mM	R3
9.324166666666667	B7	1951	yes	DTT	.5 mM	R3
9.374166666666667	B7	1678	yes	DTT	.5 mM	R3
9.424166666666666	B7	2194	yes	DTT	.5 mM	R3
9.474166666666667	B7	2310	yes	DTT	.5 mM	R3
9.524166666666666	B7	2068	yes	DTT	.5 mM	R3
9.574166666666667	B7	2401	yes	DTT	.5 mM	R3
9.624166666666667	B7	2062	yes	DTT	.5 mM	R3
9.674166666666666	B7	2208	yes	DTT	.5 mM	R3
9.724166666666667	B7	1980	yes	DTT	.5 mM	R3
9.774166666666666	B7	2256	yes	DTT	.5 mM	R3
9.824166666666667	B7	2215	yes	DTT	.5 mM	R3
9.874166666666667	B7	2004	yes	DTT	.5 mM	R3
9.924166666666666	B7	2152	yes	DTT	.5 mM	R3
9.974166666666667	B7	1943	yes	DTT	.5 mM	R3
10.024166666666666	B7	2329	yes	DTT	.5 mM	R3
10.074166666666667	B7	2288	yes	DTT	.5 mM	R3
10.124166666666667	B7	2013	yes	DTT	.5 mM	R3
10.174166666666666	B7	1760	yes	DTT	.5 mM	R3
10.224166666666667	B7	2135	yes	DTT	.5 mM	R3
10.274166666666666	B7	1961	yes	DTT	.5 mM	R3
10.324166666666667	B7	1954	yes	DTT	.5 mM	R3
10.374166666666667	B7	1946	yes	DTT	.5 mM	R3
10.424166666666666	B7	2189	yes	DTT	.5 mM	R3
10.474166666666667	B7	1891	yes	DTT	.5 mM	R3
10.524166666666666	B7	1922	yes	DTT	.5 mM	R3
10.574166666666667	B7	1915	yes	DTT	.5 mM	R3
10.624166666666667	B7	2024	yes	DTT	.5 mM	R3
10.674166666666666	B7	1913	yes	DTT	.5 mM	R3
10.724166666666667	B7	2007	yes	DTT	.5 mM	R3
10.774166666666666	B7	1873	yes	DTT	.5 mM	R3
10.824166666666667	B7	2148	yes	DTT	.5 mM	R3
10.874166666666667	B7	2138	yes	DTT	.5 mM	R3
10.924166666666666	B7	1871	yes	DTT	.5 mM	R3
10.974166666666667	B7	2224	yes	DTT	.5 mM	R3
11.024166666666666	B7	2155	yes	DTT	.5 mM	R3
11.074166666666667	B7	2001	yes	DTT	.5 mM	R3
11.124166666666667	B7	2084	yes	DTT	.5 mM	R3
11.174166666666666	B7	2248	yes	DTT	.5 mM	R3
11.224166666666667	B7	1894	yes	DTT	.5 mM	R3
11.274166666666666	B7	2176	yes	DTT	.5 mM	R3
11.324166666666667	B7	2197	yes	DTT	.5 mM	R3
11.374166666666667	B7	2088	yes	DTT	.5 mM	R3
11.424166666666666	B7	2235	yes	DTT	.5 mM	R3
11.474166666666667	B7	1732	yes	DTT	.5 mM	R3
11.524166666666666	B7	2027	yes	DTT	.5 mM	R3
11.574166666666667	B7	2257	yes	DTT	.5 mM	R3
11.624166666666667	B7	2174	yes	DTT	.5 mM	R3
11.674166666666666	B7	2454	yes	DTT	.5 mM	R3
11.724166666666667	B7	1832	yes	DTT	.5 mM	R3
11.774166666666666	B7	2562	yes	DTT	.5 mM	R3
11.824166666666667	B7	1893	yes	DTT	.5 mM	R3
11.874166666666667	B7	2159	yes	DTT	.5 mM	R3
11.924166666666666	B7	1978	yes	DTT	.5 mM	R3
11.974166666666667	B7	2316	yes	DTT	.5 mM	R3
12.024166666666666	B7	1882	yes	DTT	.5 mM	R3
0.024166666666666666	B9	837	no	PO4	0 mM	R1
0.07416666666666667	B9	656	no	PO4	0 mM	R1
0.12416666666666668	B9	825	no	PO4	0 mM	R1
0.17416666666666666	B9	394	no	PO4	0 mM	R1
0.22416666666666665	B9	450	no	PO4	0 mM	R1
0.27416666666666667	B9	571	no	PO4	0 mM	R1
0.32416666666666666	B9	452	no	PO4	0 mM	R1
0.37416666666666665	B9	575	no	PO4	0 mM	R1
0.4241666666666666	B9	634	no	PO4	0 mM	R1
0.4741666666666667	B9	624	no	PO4	0 mM	R1
0.5241666666666667	B9	731	no	PO4	0 mM	R1
0.5741666666666667	B9	591	no	PO4	0 mM	R1
0.6241666666666668	B9	573	no	PO4	0 mM	R1
0.6741666666666667	B9	643	no	PO4	0 mM	R1
0.7241666666666667	B9	585	no	PO4	0 mM	R1
0.7741666666666667	B9	746	no	PO4	0 mM	R1
0.8241666666666667	B9	719	no	PO4	0 mM	R1
0.8741666666666668	B9	548	no	PO4	0 mM	R1
0.9241666666666668	B9	452	no	PO4	0 mM	R1
0.9741666666666667	B9	548	no	PO4	0 mM	R1
1.0241666666666667	B9	716	no	PO4	0 mM	R1
1.0741666666666667	B9	762	no	PO4	0 mM	R1
1.1241666666666668	B9	744	no	PO4	0 mM	R1
1.1741666666666666	B9	424	no	PO4	0 mM	R1
1.2241666666666666	B9	614	no	PO4	0 mM	R1
1.2741666666666667	B9	450	no	PO4	0 mM	R1
1.3241666666666667	B9	508	no	PO4	0 mM	R1
1.3741666666666665	B9	520	no	PO4	0 mM	R1
1.4241666666666666	B9	570	no	PO4	0 mM	R1
1.4741666666666666	B9	516	no	PO4	0 mM	R1
1.524166666666667	B9	717	no	PO4	0 mM	R1
1.5741666666666667	B9	686	no	PO4	0 mM	R1
1.6241666666666668	B9	464	no	PO4	0 mM	R1
1.6741666666666668	B9	802	no	PO4	0 mM	R1
1.7241666666666666	B9	532	no	PO4	0 mM	R1
1.7741666666666664	B9	546	no	PO4	0 mM	R1
1.8241666666666667	B9	547	no	PO4	0 mM	R1
1.874166666666667	B9	590	no	PO4	0 mM	R1
1.9241666666666668	B9	588	no	PO4	0 mM	R1
1.9741666666666666	B9	617	no	PO4	0 mM	R1
2.0241666666666664	B9	391	no	PO4	0 mM	R1
2.0741666666666667	B9	453	no	PO4	0 mM	R1
2.1241666666666665	B9	392	no	PO4	0 mM	R1
2.174166666666667	B9	447	no	PO4	0 mM	R1
2.2241666666666666	B9	543	no	PO4	0 mM	R1
2.274166666666667	B9	577	no	PO4	0 mM	R1
2.3241666666666667	B9	619	no	PO4	0 mM	R1
2.3741666666666665	B9	841	no	PO4	0 mM	R1
2.424166666666667	B9	595	no	PO4	0 mM	R1
2.4741666666666666	B9	546	no	PO4	0 mM	R1
2.524166666666667	B9	607	no	PO4	0 mM	R1
2.5741666666666667	B9	477	no	PO4	0 mM	R1
2.6241666666666665	B9	564	no	PO4	0 mM	R1
2.674166666666667	B9	822	no	PO4	0 mM	R1
2.7241666666666666	B9	632	no	PO4	0 mM	R1
2.774166666666667	B9	438	no	PO4	0 mM	R1
2.8241666666666667	B9	556	no	PO4	0 mM	R1
2.8741666666666665	B9	670	no	PO4	0 mM	R1
2.924166666666667	B9	509	no	PO4	0 mM	R1
2.9741666666666666	B9	686	no	PO4	0 mM	R1
3.0241666666666664	B9	397	no	PO4	0 mM	R1
3.0741666666666667	B9	590	no	PO4	0 mM	R1
3.1241666666666665	B9	533	no	PO4	0 mM	R1
3.1741666666666664	B9	718	no	PO4	0 mM	R1
3.224166666666666	B9	501	no	PO4	0 mM	R1
3.274166666666667	B9	729	no	PO4	0 mM	R1
3.3241666666666667	B9	548	no	PO4	0 mM	R1
3.3741666666666665	B9	700	no	PO4	0 mM	R1
3.4241666666666672	B9	435	no	PO4	0 mM	R1
3.474166666666667	B9	447	no	PO4	0 mM	R1
3.524166666666667	B9	689	no	PO4	0 mM	R1
3.5741666666666667	B9	595	no	PO4	0 mM	R1
3.6241666666666665	B9	573	no	PO4	0 mM	R1
3.674166666666667	B9	532	no	PO4	0 mM	R1
3.7241666666666666	B9	645	no	PO4	0 mM	R1
3.774166666666667	B9	360	no	PO4	0 mM	R1
3.8241666666666667	B9	655	no	PO4	0 mM	R1
3.8741666666666665	B9	479	no	PO4	0 mM	R1
3.9241666666666664	B9	646	no	PO4	0 mM	R1
3.974166666666666	B9	539	no	PO4	0 mM	R1
4.024166666666667	B9	576	no	PO4	0 mM	R1
4.074166666666667	B9	553	no	PO4	0 mM	R1
4.1241666666666665	B9	577	no	PO4	0 mM	R1
4.174166666666666	B9	572	no	PO4	0 mM	R1
4.224166666666667	B9	629	no	PO4	0 mM	R1
4.274166666666667	B9	540	no	PO4	0 mM	R1
4.324166666666667	B9	549	no	PO4	0 mM	R1
4.3741666666666665	B9	559	no	PO4	0 mM	R1
4.424166666666666	B9	516	no	PO4	0 mM	R1
4.474166666666667	B9	510	no	PO4	0 mM	R1
4.524166666666667	B9	555	no	PO4	0 mM	R1
4.574166666666667	B9	526	no	PO4	0 mM	R1
4.6241666666666665	B9	416	no	PO4	0 mM	R1
4.674166666666666	B9	466	no	PO4	0 mM	R1
4.724166666666667	B9	829	no	PO4	0 mM	R1
4.774166666666667	B9	502	no	PO4	0 mM	R1
4.824166666666667	B9	488	no	PO4	0 mM	R1
4.8741666666666665	B9	393	no	PO4	0 mM	R1
4.924166666666666	B9	604	no	PO4	0 mM	R1
4.974166666666667	B9	425	no	PO4	0 mM	R1
5.024166666666667	B9	581	no	PO4	0 mM	R1
5.074166666666667	B9	666	no	PO4	0 mM	R1
5.1241666666666665	B9	454	no	PO4	0 mM	R1
5.174166666666666	B9	553	no	PO4	0 mM	R1
5.224166666666667	B9	483	no	PO4	0 mM	R1
5.274166666666667	B9	531	no	PO4	0 mM	R1
5.324166666666667	B9	569	no	PO4	0 mM	R1
5.3741666666666665	B9	801	no	PO4	0 mM	R1
5.424166666666666	B9	633	no	PO4	0 mM	R1
5.474166666666667	B9	385	no	PO4	0 mM	R1
5.524166666666667	B9	464	no	PO4	0 mM	R1
5.574166666666667	B9	543	no	PO4	0 mM	R1
5.6241666666666665	B9	507	no	PO4	0 mM	R1
5.674166666666666	B9	723	no	PO4	0 mM	R1
5.724166666666667	B9	630	no	PO4	0 mM	R1
5.774166666666667	B9	591	no	PO4	0 mM	R1
5.824166666666667	B9	666	no	PO4	0 mM	R1
5.8741666666666665	B9	584	no	PO4	0 mM	R1
5.924166666666666	B9	422	no	PO4	0 mM	R1
5.974166666666667	B9	732	no	PO4	0 mM	R1
6.024166666666666	B9	410	no	PO4	0 mM	R1
6.074166666666667	B9	605	no	PO4	0 mM	R1
6.124166666666666	B9	471	no	PO4	0 mM	R1
6.174166666666666	B9	585	no	PO4	0 mM	R1
6.224166666666667	B9	509	no	PO4	0 mM	R1
6.274166666666667	B9	688	no	PO4	0 mM	R1
6.324166666666667	B9	420	no	PO4	0 mM	R1
6.3741666666666665	B9	476	no	PO4	0 mM	R1
6.424166666666666	B9	562	no	PO4	0 mM	R1
6.474166666666667	B9	474	no	PO4	0 mM	R1
6.524166666666668	B9	553	no	PO4	0 mM	R1
6.574166666666667	B9	371	no	PO4	0 mM	R1
6.624166666666667	B9	621	no	PO4	0 mM	R1
6.674166666666666	B9	580	no	PO4	0 mM	R1
6.724166666666667	B9	605	no	PO4	0 mM	R1
6.774166666666666	B9	665	no	PO4	0 mM	R1
6.824166666666667	B9	529	no	PO4	0 mM	R1
6.874166666666666	B9	537	no	PO4	0 mM	R1
6.924166666666666	B9	536	no	PO4	0 mM	R1
6.974166666666667	B9	472	no	PO4	0 mM	R1
7.024166666666667	B9	399	no	PO4	0 mM	R1
7.074166666666667	B9	503	no	PO4	0 mM	R1
7.1241666666666665	B9	617	no	PO4	0 mM	R1
7.174166666666666	B9	361	no	PO4	0 mM	R1
7.224166666666667	B9	613	no	PO4	0 mM	R1
7.274166666666668	B9	538	no	PO4	0 mM	R1
7.324166666666667	B9	551	no	PO4	0 mM	R1
7.374166666666667	B9	460	no	PO4	0 mM	R1
7.424166666666666	B9	453	no	PO4	0 mM	R1
7.474166666666667	B9	387	no	PO4	0 mM	R1
7.524166666666666	B9	626	no	PO4	0 mM	R1
7.574166666666667	B9	656	no	PO4	0 mM	R1
7.624166666666666	B9	514	no	PO4	0 mM	R1
7.674166666666666	B9	538	no	PO4	0 mM	R1
7.724166666666667	B9	681	no	PO4	0 mM	R1
7.774166666666667	B9	659	no	PO4	0 mM	R1
7.824166666666667	B9	615	no	PO4	0 mM	R1
7.8741666666666665	B9	535	no	PO4	0 mM	R1
7.924166666666666	B9	619	no	PO4	0 mM	R1
7.974166666666667	B9	546	no	PO4	0 mM	R1
8.024166666666666	B9	511	no	PO4	0 mM	R1
8.074166666666667	B9	761	no	PO4	0 mM	R1
8.124166666666667	B9	520	no	PO4	0 mM	R1
8.174166666666666	B9	690	no	PO4	0 mM	R1
8.224166666666667	B9	440	no	PO4	0 mM	R1
8.274166666666666	B9	475	no	PO4	0 mM	R1
8.324166666666667	B9	558	no	PO4	0 mM	R1
8.374166666666667	B9	521	no	PO4	0 mM	R1
8.424166666666666	B9	623	no	PO4	0 mM	R1
8.474166666666667	B9	659	no	PO4	0 mM	R1
8.524166666666666	B9	359	no	PO4	0 mM	R1
8.574166666666667	B9	633	no	PO4	0 mM	R1
8.624166666666667	B9	415	no	PO4	0 mM	R1
8.674166666666666	B9	741	no	PO4	0 mM	R1
8.724166666666667	B9	534	no	PO4	0 mM	R1
8.774166666666666	B9	656	no	PO4	0 mM	R1
8.824166666666667	B9	598	no	PO4	0 mM	R1
8.874166666666667	B9	478	no	PO4	0 mM	R1
8.924166666666666	B9	480	no	PO4	0 mM	R1
8.974166666666667	B9	537	no	PO4	0 mM	R1
9.024166666666666	B9	355	no	PO4	0 mM	R1
9.074166666666667	B9	606	no	PO4	0 mM	R1
9.124166666666667	B9	552	no	PO4	0 mM	R1
9.174166666666666	B9	730	no	PO4	0 mM	R1
9.224166666666667	B9	646	no	PO4	0 mM	R1
9.274166666666666	B9	568	no	PO4	0 mM	R1
9.324166666666667	B9	531	no	PO4	0 mM	R1
9.374166666666667	B9	555	no	PO4	0 mM	R1
9.424166666666666	B9	566	no	PO4	0 mM	R1
9.474166666666667	B9	508	no	PO4	0 mM	R1
9.524166666666666	B9	573	no	PO4	0 mM	R1
9.574166666666667	B9	537	no	PO4	0 mM	R1
9.624166666666667	B9	661	no	PO4	0 mM	R1
9.674166666666666	B9	651	no	PO4	0 mM	R1
9.724166666666667	B9	673	no	PO4	0 mM	R1
9.774166666666666	B9	469	no	PO4	0 mM	R1
9.824166666666667	B9	511	no	PO4	0 mM	R1
9.874166666666667	B9	598	no	PO4	0 mM	R1
9.924166666666666	B9	618	no	PO4	0 mM	R1
9.974166666666667	B9	572	no	PO4	0 mM	R1
10.024166666666666	B9	475	no	PO4	0 mM	R1
10.074166666666667	B9	601	no	PO4	0 mM	R1
10.124166666666667	B9	648	no	PO4	0 mM	R1
10.174166666666666	B9	539	no	PO4	0 mM	R1
10.224166666666667	B9	402	no	PO4	0 mM	R1
10.274166666666666	B9	547	no	PO4	0 mM	R1
10.324166666666667	B9	520	no	PO4	0 mM	R1
10.374166666666667	B9	623	no	PO4	0 mM	R1
10.424166666666666	B9	507	no	PO4	0 mM	R1
10.474166666666667	B9	485	no	PO4	0 mM	R1
10.524166666666666	B9	594	no	PO4	0 mM	R1
10.574166666666667	B9	590	no	PO4	0 mM	R1
10.624166666666667	B9	575	no	PO4	0 mM	R1
10.674166666666666	B9	860	no	PO4	0 mM	R1
10.724166666666667	B9	802	no	PO4	0 mM	R1
10.774166666666666	B9	627	no	PO4	0 mM	R1
10.824166666666667	B9	518	no	PO4	0 mM	R1
10.874166666666667	B9	626	no	PO4	0 mM	R1
10.924166666666666	B9	730	no	PO4	0 mM	R1
10.974166666666667	B9	541	no	PO4	0 mM	R1
11.024166666666666	B9	556	no	PO4	0 mM	R1
11.074166666666667	B9	671	no	PO4	0 mM	R1
11.124166666666667	B9	377	no	PO4	0 mM	R1
11.174166666666666	B9	580	no	PO4	0 mM	R1
11.224166666666667	B9	623	no	PO4	0 mM	R1
11.274166666666666	B9	442	no	PO4	0 mM	R1
11.324166666666667	B9	478	no	PO4	0 mM	R1
11.374166666666667	B9	782	no	PO4	0 mM	R1
11.424166666666666	B9	685	no	PO4	0 mM	R1
11.474166666666667	B9	637	no	PO4	0 mM	R1
11.524166666666666	B9	400	no	PO4	0 mM	R1
11.574166666666667	B9	752	no	PO4	0 mM	R1
11.624166666666667	B9	609	no	PO4	0 mM	R1
11.674166666666666	B9	583	no	PO4	0 mM	R1
11.724166666666667	B9	642	no	PO4	0 mM	R1
11.774166666666666	B9	582	no	PO4	0 mM	R1
11.824166666666667	B9	407	no	PO4	0 mM	R1
11.874166666666667	B9	638	no	PO4	0 mM	R1
11.924166666666666	B9	835	no	PO4	0 mM	R1
11.974166666666667	B9	500	no	PO4	0 mM	R1
12.024166666666666	B9	603	no	PO4	0 mM	R1
0.024166666666666666	B10	3989	yes	PO4	0 mM	R1
0.07416666666666667	B10	3257	yes	PO4	0 mM	R1
0.12416666666666668	B10	2737	yes	PO4	0 mM	R1
0.17416666666666666	B10	2561	yes	PO4	0 mM	R1
0.22416666666666665	B10	2687	yes	PO4	0 mM	R1
0.27416666666666667	B10	2343	yes	PO4	0 mM	R1
0.32416666666666666	B10	2090	yes	PO4	0 mM	R1
0.37416666666666665	B10	1963	yes	PO4	0 mM	R1
0.4241666666666666	B10	1890	yes	PO4	0 mM	R1
0.4741666666666667	B10	2491	yes	PO4	0 mM	R1
0.5241666666666667	B10	2066	yes	PO4	0 mM	R1
0.5741666666666667	B10	1732	yes	PO4	0 mM	R1
0.6241666666666668	B10	2103	yes	PO4	0 mM	R1
0.6741666666666667	B10	1781	yes	PO4	0 mM	R1
0.7241666666666667	B10	1914	yes	PO4	0 mM	R1
0.7741666666666667	B10	1954	yes	PO4	0 mM	R1
0.8241666666666667	B10	1835	yes	PO4	0 mM	R1
0.8741666666666668	B10	1982	yes	PO4	0 mM	R1
0.9241666666666668	B10	1925	yes	PO4	0 mM	R1
0.9741666666666667	B10	1767	yes	PO4	0 mM	R1
1.0241666666666667	B10	2066	yes	PO4	0 mM	R1
1.0741666666666667	B10	1975	yes	PO4	0 mM	R1
1.1241666666666668	B10	2068	yes	PO4	0 mM	R1
1.1741666666666666	B10	1799	yes	PO4	0 mM	R1
1.2241666666666666	B10	2056	yes	PO4	0 mM	R1
1.2741666666666667	B10	2215	yes	PO4	0 mM	R1
1.3241666666666667	B10	1900	yes	PO4	0 mM	R1
1.3741666666666665	B10	2166	yes	PO4	0 mM	R1
1.4241666666666666	B10	2315	yes	PO4	0 mM	R1
1.4741666666666666	B10	2417	yes	PO4	0 mM	R1
1.524166666666667	B10	2126	yes	PO4	0 mM	R1
1.5741666666666667	B10	2201	yes	PO4	0 mM	R1
1.6241666666666668	B10	2255	yes	PO4	0 mM	R1
1.6741666666666668	B10	1913	yes	PO4	0 mM	R1
1.7241666666666666	B10	2106	yes	PO4	0 mM	R1
1.7741666666666664	B10	1706	yes	PO4	0 mM	R1
1.8241666666666667	B10	1869	yes	PO4	0 mM	R1
1.874166666666667	B10	1675	yes	PO4	0 mM	R1
1.9241666666666668	B10	1850	yes	PO4	0 mM	R1
1.9741666666666666	B10	2056	yes	PO4	0 mM	R1
2.0241666666666664	B10	1972	yes	PO4	0 mM	R1
2.0741666666666667	B10	2011	yes	PO4	0 mM	R1
2.1241666666666665	B10	2015	yes	PO4	0 mM	R1
2.174166666666667	B10	2005	yes	PO4	0 mM	R1
2.2241666666666666	B10	1672	yes	PO4	0 mM	R1
2.274166666666667	B10	1770	yes	PO4	0 mM	R1
2.3241666666666667	B10	2051	yes	PO4	0 mM	R1
2.3741666666666665	B10	1739	yes	PO4	0 mM	R1
2.424166666666667	B10	1988	yes	PO4	0 mM	R1
2.4741666666666666	B10	1757	yes	PO4	0 mM	R1
2.524166666666667	B10	1705	yes	PO4	0 mM	R1
2.5741666666666667	B10	1897	yes	PO4	0 mM	R1
2.6241666666666665	B10	2044	yes	PO4	0 mM	R1
2.674166666666667	B10	1638	yes	PO4	0 mM	R1
2.7241666666666666	B10	1641	yes	PO4	0 mM	R1
2.774166666666667	B10	2006	yes	PO4	0 mM	R1
2.8241666666666667	B10	1808	yes	PO4	0 mM	R1
2.8741666666666665	B10	1665	yes	PO4	0 mM	R1
2.924166666666667	B10	1476	yes	PO4	0 mM	R1
2.9741666666666666	B10	1784	yes	PO4	0 mM	R1
3.0241666666666664	B10	1819	yes	PO4	0 mM	R1
3.0741666666666667	B10	2128	yes	PO4	0 mM	R1
3.1241666666666665	B10	1597	yes	PO4	0 mM	R1
3.1741666666666664	B10	1651	yes	PO4	0 mM	R1
3.224166666666666	B10	1884	yes	PO4	0 mM	R1
3.274166666666667	B10	1835	yes	PO4	0 mM	R1
3.3241666666666667	B10	1794	yes	PO4	0 mM	R1
3.3741666666666665	B10	1545	yes	PO4	0 mM	R1
3.4241666666666672	B10	1600	yes	PO4	0 mM	R1
3.474166666666667	B10	1932	yes	PO4	0 mM	R1
3.524166666666667	B10	1772	yes	PO4	0 mM	R1
3.5741666666666667	B10	2044	yes	PO4	0 mM	R1
3.6241666666666665	B10	2283	yes	PO4	0 mM	R1
3.674166666666667	B10	2090	yes	PO4	0 mM	R1
3.7241666666666666	B10	1793	yes	PO4	0 mM	R1
3.774166666666667	B10	1963	yes	PO4	0 mM	R1
3.8241666666666667	B10	2122	yes	PO4	0 mM	R1
3.8741666666666665	B10	2519	yes	PO4	0 mM	R1
3.9241666666666664	B10	1840	yes	PO4	0 mM	R1
3.974166666666666	B10	1645	yes	PO4	0 mM	R1
4.024166666666667	B10	1960	yes	PO4	0 mM	R1
4.074166666666667	B10	1950	yes	PO4	0 mM	R1
4.1241666666666665	B10	1912	yes	PO4	0 mM	R1
4.174166666666666	B10	2171	yes	PO4	0 mM	R1
4.224166666666667	B10	1909	yes	PO4	0 mM	R1
4.274166666666667	B10	2055	yes	PO4	0 mM	R1
4.324166666666667	B10	1843	yes	PO4	0 mM	R1
4.3741666666666665	B10	1683	yes	PO4	0 mM	R1
4.424166666666666	B10	1754	yes	PO4	0 mM	R1
4.474166666666667	B10	1934	yes	PO4	0 mM	R1
4.524166666666667	B10	1934	yes	PO4	0 mM	R1
4.574166666666667	B10	1853	yes	PO4	0 mM	R1
4.6241666666666665	B10	2116	yes	PO4	0 mM	R1
4.674166666666666	B10	1618	yes	PO4	0 mM	R1
4.724166666666667	B10	1713	yes	PO4	0 mM	R1
4.774166666666667	B10	1994	yes	PO4	0 mM	R1
4.824166666666667	B10	1909	yes	PO4	0 mM	R1
4.8741666666666665	B10	1817	yes	PO4	0 mM	R1
4.924166666666666	B10	1976	yes	PO4	0 mM	R1
4.974166666666667	B10	1763	yes	PO4	0 mM	R1
5.024166666666667	B10	1760	yes	PO4	0 mM	R1
5.074166666666667	B10	1501	yes	PO4	0 mM	R1
5.1241666666666665	B10	1841	yes	PO4	0 mM	R1
5.174166666666666	B10	1820	yes	PO4	0 mM	R1
5.224166666666667	B10	1736	yes	PO4	0 mM	R1
5.274166666666667	B10	1371	yes	PO4	0 mM	R1
5.324166666666667	B10	2113	yes	PO4	0 mM	R1
5.3741666666666665	B10	1660	yes	PO4	0 mM	R1
5.424166666666666	B10	2246	yes	PO4	0 mM	R1
5.474166666666667	B10	2139	yes	PO4	0 mM	R1
5.524166666666667	B10	1649	yes	PO4	0 mM	R1
5.574166666666667	B10	1768	yes	PO4	0 mM	R1
5.6241666666666665	B10	1707	yes	PO4	0 mM	R1
5.674166666666666	B10	2136	yes	PO4	0 mM	R1
5.724166666666667	B10	2102	yes	PO4	0 mM	R1
5.774166666666667	B10	1561	yes	PO4	0 mM	R1
5.824166666666667	B10	2070	yes	PO4	0 mM	R1
5.8741666666666665	B10	1834	yes	PO4	0 mM	R1
5.924166666666666	B10	1951	yes	PO4	0 mM	R1
5.974166666666667	B10	1755	yes	PO4	0 mM	R1
6.024166666666666	B10	1852	yes	PO4	0 mM	R1
6.074166666666667	B10	2043	yes	PO4	0 mM	R1
6.124166666666666	B10	1626	yes	PO4	0 mM	R1
6.174166666666666	B10	1877	yes	PO4	0 mM	R1
6.224166666666667	B10	2096	yes	PO4	0 mM	R1
6.274166666666667	B10	2043	yes	PO4	0 mM	R1
6.324166666666667	B10	2067	yes	PO4	0 mM	R1
6.3741666666666665	B10	2141	yes	PO4	0 mM	R1
6.424166666666666	B10	1642	yes	PO4	0 mM	R1
6.474166666666667	B10	1928	yes	PO4	0 mM	R1
6.524166666666668	B10	1866	yes	PO4	0 mM	R1
6.574166666666667	B10	1487	yes	PO4	0 mM	R1
6.624166666666667	B10	1693	yes	PO4	0 mM	R1
6.674166666666666	B10	1620	yes	PO4	0 mM	R1
6.724166666666667	B10	1556	yes	PO4	0 mM	R1
6.774166666666666	B10	1998	yes	PO4	0 mM	R1
6.824166666666667	B10	1660	yes	PO4	0 mM	R1
6.874166666666666	B10	2140	yes	PO4	0 mM	R1
6.924166666666666	B10	1792	yes	PO4	0 mM	R1
6.974166666666667	B10	1933	yes	PO4	0 mM	R1
7.024166666666667	B10	2081	yes	PO4	0 mM	R1
7.074166666666667	B10	1942	yes	PO4	0 mM	R1
7.1241666666666665	B10	1952	yes	PO4	0 mM	R1
7.174166666666666	B10	2053	yes	PO4	0 mM	R1
7.224166666666667	B10	2162	yes	PO4	0 mM	R1
7.274166666666668	B10	1684	yes	PO4	0 mM	R1
7.324166666666667	B10	1869	yes	PO4	0 mM	R1
7.374166666666667	B10	1714	yes	PO4	0 mM	R1
7.424166666666666	B10	1808	yes	PO4	0 mM	R1
7.474166666666667	B10	2020	yes	PO4	0 mM	R1
7.524166666666666	B10	1926	yes	PO4	0 mM	R1
7.574166666666667	B10	1655	yes	PO4	0 mM	R1
7.624166666666666	B10	2133	yes	PO4	0 mM	R1
7.674166666666666	B10	1805	yes	PO4	0 mM	R1
7.724166666666667	B10	1988	yes	PO4	0 mM	R1
7.774166666666667	B10	2199	yes	PO4	0 mM	R1
7.824166666666667	B10	1862	yes	PO4	0 mM	R1
7.8741666666666665	B10	1771	yes	PO4	0 mM	R1
7.924166666666666	B10	2084	yes	PO4	0 mM	R1
7.974166666666667	B10	1975	yes	PO4	0 mM	R1
8.024166666666666	B10	2267	yes	PO4	0 mM	R1
8.074166666666667	B10	1838	yes	PO4	0 mM	R1
8.124166666666667	B10	2040	yes	PO4	0 mM	R1
8.174166666666666	B10	1754	yes	PO4	0 mM	R1
8.224166666666667	B10	2089	yes	PO4	0 mM	R1
8.274166666666666	B10	2127	yes	PO4	0 mM	R1
8.324166666666667	B10	2060	yes	PO4	0 mM	R1
8.374166666666667	B10	1998	yes	PO4	0 mM	R1
8.424166666666666	B10	1625	yes	PO4	0 mM	R1
8.474166666666667	B10	1800	yes	PO4	0 mM	R1
8.524166666666666	B10	2097	yes	PO4	0 mM	R1
8.574166666666667	B10	1990	yes	PO4	0 mM	R1
8.624166666666667	B10	1871	yes	PO4	0 mM	R1
8.674166666666666	B10	2127	yes	PO4	0 mM	R1
8.724166666666667	B10	2028	yes	PO4	0 mM	R1
8.774166666666666	B10	1794	yes	PO4	0 mM	R1
8.824166666666667	B10	2241	yes	PO4	0 mM	R1
8.874166666666667	B10	2207	yes	PO4	0 mM	R1
8.924166666666666	B10	2027	yes	PO4	0 mM	R1
8.974166666666667	B10	1934	yes	PO4	0 mM	R1
9.024166666666666	B10	2196	yes	PO4	0 mM	R1
9.074166666666667	B10	2419	yes	PO4	0 mM	R1
9.124166666666667	B10	1604	yes	PO4	0 mM	R1
9.174166666666666	B10	2155	yes	PO4	0 mM	R1
9.224166666666667	B10	2019	yes	PO4	0 mM	R1
9.274166666666666	B10	2013	yes	PO4	0 mM	R1
9.324166666666667	B10	2025	yes	PO4	0 mM	R1
9.374166666666667	B10	1958	yes	PO4	0 mM	R1
9.424166666666666	B10	1986	yes	PO4	0 mM	R1
9.474166666666667	B10	1883	yes	PO4	0 mM	R1
9.524166666666666	B10	1817	yes	PO4	0 mM	R1
9.574166666666667	B10	2335	yes	PO4	0 mM	R1
9.624166666666667	B10	1969	yes	PO4	0 mM	R1
9.674166666666666	B10	1607	yes	PO4	0 mM	R1
9.724166666666667	B10	2093	yes	PO4	0 mM	R1
9.774166666666666	B10	2179	yes	PO4	0 mM	R1
9.824166666666667	B10	1873	yes	PO4	0 mM	R1
9.874166666666667	B10	1929	yes	PO4	0 mM	R1
9.924166666666666	B10	1773	yes	PO4	0 mM	R1
9.974166666666667	B10	1717	yes	PO4	0 mM	R1
10.024166666666666	B10	1793	yes	PO4	0 mM	R1
10.074166666666667	B10	1880	yes	PO4	0 mM	R1
10.124166666666667	B10	2097	yes	PO4	0 mM	R1
10.174166666666666	B10	2070	yes	PO4	0 mM	R1
10.224166666666667	B10	2088	yes	PO4	0 mM	R1
10.274166666666666	B10	1786	yes	PO4	0 mM	R1
10.324166666666667	B10	2083	yes	PO4	0 mM	R1
10.374166666666667	B10	2035	yes	PO4	0 mM	R1
10.424166666666666	B10	1871	yes	PO4	0 mM	R1
10.474166666666667	B10	2064	yes	PO4	0 mM	R1
10.524166666666666	B10	1877	yes	PO4	0 mM	R1
10.574166666666667	B10	2088	yes	PO4	0 mM	R1
10.624166666666667	B10	2024	yes	PO4	0 mM	R1
10.674166666666666	B10	1832	yes	PO4	0 mM	R1
10.724166666666667	B10	1762	yes	PO4	0 mM	R1
10.774166666666666	B10	2588	yes	PO4	0 mM	R1
10.824166666666667	B10	2006	yes	PO4	0 mM	R1
10.874166666666667	B10	1685	yes	PO4	0 mM	R1
10.924166666666666	B10	1894	yes	PO4	0 mM	R1
10.974166666666667	B10	1912	yes	PO4	0 mM	R1
11.024166666666666	B10	1935	yes	PO4	0 mM	R1
11.074166666666667	B10	1899	yes	PO4	0 mM	R1
11.124166666666667	B10	1938	yes	PO4	0 mM	R1
11.174166666666666	B10	2291	yes	PO4	0 mM	R1
11.224166666666667	B10	1585	yes	PO4	0 mM	R1
11.274166666666666	B10	1630	yes	PO4	0 mM	R1
11.324166666666667	B10	2049	yes	PO4	0 mM	R1
11.374166666666667	B10	2080	yes	PO4	0 mM	R1
11.424166666666666	B10	1869	yes	PO4	0 mM	R1
11.474166666666667	B10	1843	yes	PO4	0 mM	R1
11.524166666666666	B10	2090	yes	PO4	0 mM	R1
11.574166666666667	B10	1720	yes	PO4	0 mM	R1
11.624166666666667	B10	1799	yes	PO4	0 mM	R1
11.674166666666666	B10	1906	yes	PO4	0 mM	R1
11.724166666666667	B10	1571	yes	PO4	0 mM	R1
11.774166666666666	B10	2227	yes	PO4	0 mM	R1
11.824166666666667	B10	1890	yes	PO4	0 mM	R1
11.874166666666667	B10	2114	yes	PO4	0 mM	R1
11.924166666666666	B10	1650	yes	PO4	0 mM	R1
11.974166666666667	B10	2122	yes	PO4	0 mM	R1
12.024166666666666	B10	1977	yes	PO4	0 mM	R1
0.024166666666666666	B11	720	no	PO4	0 mM	R2
0.07416666666666667	B11	682	no	PO4	0 mM	R2
0.12416666666666668	B11	652	no	PO4	0 mM	R2
0.17416666666666666	B11	624	no	PO4	0 mM	R2
0.22416666666666665	B11	701	no	PO4	0 mM	R2
0.27416666666666667	B11	587	no	PO4	0 mM	R2
0.32416666666666666	B11	709	no	PO4	0 mM	R2
0.37416666666666665	B11	650	no	PO4	0 mM	R2
0.4241666666666666	B11	842	no	PO4	0 mM	R2
0.4741666666666667	B11	631	no	PO4	0 mM	R2
0.5241666666666667	B11	591	no	PO4	0 mM	R2
0.5741666666666667	B11	736	no	PO4	0 mM	R2
0.6241666666666668	B11	776	no	PO4	0 mM	R2
0.6741666666666667	B11	701	no	PO4	0 mM	R2
0.7241666666666667	B11	572	no	PO4	0 mM	R2
0.7741666666666667	B11	584	no	PO4	0 mM	R2
0.8241666666666667	B11	623	no	PO4	0 mM	R2
0.8741666666666668	B11	540	no	PO4	0 mM	R2
0.9241666666666668	B11	594	no	PO4	0 mM	R2
0.9741666666666667	B11	284	no	PO4	0 mM	R2
1.0241666666666667	B11	770	no	PO4	0 mM	R2
1.0741666666666667	B11	702	no	PO4	0 mM	R2
1.1241666666666668	B11	503	no	PO4	0 mM	R2
1.1741666666666666	B11	651	no	PO4	0 mM	R2
1.2241666666666666	B11	805	no	PO4	0 mM	R2
1.2741666666666667	B11	747	no	PO4	0 mM	R2
1.3241666666666667	B11	596	no	PO4	0 mM	R2
1.3741666666666665	B11	577	no	PO4	0 mM	R2
1.4241666666666666	B11	538	no	PO4	0 mM	R2
1.4741666666666666	B11	689	no	PO4	0 mM	R2
1.524166666666667	B11	606	no	PO4	0 mM	R2
1.5741666666666667	B11	717	no	PO4	0 mM	R2
1.6241666666666668	B11	624	no	PO4	0 mM	R2
1.6741666666666668	B11	498	no	PO4	0 mM	R2
1.7241666666666666	B11	558	no	PO4	0 mM	R2
1.7741666666666664	B11	547	no	PO4	0 mM	R2
1.8241666666666667	B11	877	no	PO4	0 mM	R2
1.874166666666667	B11	471	no	PO4	0 mM	R2
1.9241666666666668	B11	728	no	PO4	0 mM	R2
1.9741666666666666	B11	752	no	PO4	0 mM	R2
2.0241666666666664	B11	661	no	PO4	0 mM	R2
2.0741666666666667	B11	610	no	PO4	0 mM	R2
2.1241666666666665	B11	771	no	PO4	0 mM	R2
2.174166666666667	B11	338	no	PO4	0 mM	R2
2.2241666666666666	B11	671	no	PO4	0 mM	R2
2.274166666666667	B11	565	no	PO4	0 mM	R2
2.3241666666666667	B11	564	no	PO4	0 mM	R2
2.3741666666666665	B11	485	no	PO4	0 mM	R2
2.424166666666667	B11	493	no	PO4	0 mM	R2
2.4741666666666666	B11	539	no	PO4	0 mM	R2
2.524166666666667	B11	548	no	PO4	0 mM	R2
2.5741666666666667	B11	949	no	PO4	0 mM	R2
2.6241666666666665	B11	742	no	PO4	0 mM	R2
2.674166666666667	B11	459	no	PO4	0 mM	R2
2.7241666666666666	B11	592	no	PO4	0 mM	R2
2.774166666666667	B11	670	no	PO4	0 mM	R2
2.8241666666666667	B11	550	no	PO4	0 mM	R2
2.8741666666666665	B11	430	no	PO4	0 mM	R2
2.924166666666667	B11	662	no	PO4	0 mM	R2
2.9741666666666666	B11	643	no	PO4	0 mM	R2
3.0241666666666664	B11	799	no	PO4	0 mM	R2
3.0741666666666667	B11	562	no	PO4	0 mM	R2
3.1241666666666665	B11	618	no	PO4	0 mM	R2
3.1741666666666664	B11	611	no	PO4	0 mM	R2
3.224166666666666	B11	651	no	PO4	0 mM	R2
3.274166666666667	B11	784	no	PO4	0 mM	R2
3.3241666666666667	B11	517	no	PO4	0 mM	R2
3.3741666666666665	B11	624	no	PO4	0 mM	R2
3.4241666666666672	B11	702	no	PO4	0 mM	R2
3.474166666666667	B11	550	no	PO4	0 mM	R2
3.524166666666667	B11	531	no	PO4	0 mM	R2
3.5741666666666667	B11	441	no	PO4	0 mM	R2
3.6241666666666665	B11	673	no	PO4	0 mM	R2
3.674166666666667	B11	541	no	PO4	0 mM	R2
3.7241666666666666	B11	583	no	PO4	0 mM	R2
3.774166666666667	B11	571	no	PO4	0 mM	R2
3.8241666666666667	B11	520	no	PO4	0 mM	R2
3.8741666666666665	B11	539	no	PO4	0 mM	R2
3.9241666666666664	B11	618	no	PO4	0 mM	R2
3.974166666666666	B11	687	no	PO4	0 mM	R2
4.024166666666667	B11	587	no	PO4	0 mM	R2
4.074166666666667	B11	773	no	PO4	0 mM	R2
4.1241666666666665	B11	531	no	PO4	0 mM	R2
4.174166666666666	B11	630	no	PO4	0 mM	R2
4.224166666666667	B11	672	no	PO4	0 mM	R2
4.274166666666667	B11	729	no	PO4	0 mM	R2
4.324166666666667	B11	528	no	PO4	0 mM	R2
4.3741666666666665	B11	357	no	PO4	0 mM	R2
4.424166666666666	B11	710	no	PO4	0 mM	R2
4.474166666666667	B11	582	no	PO4	0 mM	R2
4.524166666666667	B11	536	no	PO4	0 mM	R2
4.574166666666667	B11	480	no	PO4	0 mM	R2
4.6241666666666665	B11	614	no	PO4	0 mM	R2
4.674166666666666	B11	523	no	PO4	0 mM	R2
4.724166666666667	B11	624	no	PO4	0 mM	R2
4.774166666666667	B11	711	no	PO4	0 mM	R2
4.824166666666667	B11	707	no	PO4	0 mM	R2
4.8741666666666665	B11	588	no	PO4	0 mM	R2
4.924166666666666	B11	602	no	PO4	0 mM	R2
4.974166666666667	B11	671	no	PO4	0 mM	R2
5.024166666666667	B11	459	no	PO4	0 mM	R2
5.074166666666667	B11	622	no	PO4	0 mM	R2
5.1241666666666665	B11	534	no	PO4	0 mM	R2
5.174166666666666	B11	573	no	PO4	0 mM	R2
5.224166666666667	B11	465	no	PO4	0 mM	R2
5.274166666666667	B11	594	no	PO4	0 mM	R2
5.324166666666667	B11	579	no	PO4	0 mM	R2
5.3741666666666665	B11	580	no	PO4	0 mM	R2
5.424166666666666	B11	664	no	PO4	0 mM	R2
5.474166666666667	B11	391	no	PO4	0 mM	R2
5.524166666666667	B11	703	no	PO4	0 mM	R2
5.574166666666667	B11	666	no	PO4	0 mM	R2
5.6241666666666665	B11	565	no	PO4	0 mM	R2
5.674166666666666	B11	505	no	PO4	0 mM	R2
5.724166666666667	B11	565	no	PO4	0 mM	R2
5.774166666666667	B11	397	no	PO4	0 mM	R2
5.824166666666667	B11	753	no	PO4	0 mM	R2
5.8741666666666665	B11	554	no	PO4	0 mM	R2
5.924166666666666	B11	513	no	PO4	0 mM	R2
5.974166666666667	B11	544	no	PO4	0 mM	R2
6.024166666666666	B11	816	no	PO4	0 mM	R2
6.074166666666667	B11	667	no	PO4	0 mM	R2
6.124166666666666	B11	493	no	PO4	0 mM	R2
6.174166666666666	B11	668	no	PO4	0 mM	R2
6.224166666666667	B11	540	no	PO4	0 mM	R2
6.274166666666667	B11	409	no	PO4	0 mM	R2
6.324166666666667	B11	609	no	PO4	0 mM	R2
6.3741666666666665	B11	591	no	PO4	0 mM	R2
6.424166666666666	B11	518	no	PO4	0 mM	R2
6.474166666666667	B11	638	no	PO4	0 mM	R2
6.524166666666668	B11	554	no	PO4	0 mM	R2
6.574166666666667	B11	655	no	PO4	0 mM	R2
6.624166666666667	B11	548	no	PO4	0 mM	R2
6.674166666666666	B11	583	no	PO4	0 mM	R2
6.724166666666667	B11	536	no	PO4	0 mM	R2
6.774166666666666	B11	513	no	PO4	0 mM	R2
6.824166666666667	B11	734	no	PO4	0 mM	R2
6.874166666666666	B11	415	no	PO4	0 mM	R2
6.924166666666666	B11	578	no	PO4	0 mM	R2
6.974166666666667	B11	609	no	PO4	0 mM	R2
7.024166666666667	B11	584	no	PO4	0 mM	R2
7.074166666666667	B11	582	no	PO4	0 mM	R2
7.1241666666666665	B11	465	no	PO4	0 mM	R2
7.174166666666666	B11	548	no	PO4	0 mM	R2
7.224166666666667	B11	631	no	PO4	0 mM	R2
7.274166666666668	B11	555	no	PO4	0 mM	R2
7.324166666666667	B11	684	no	PO4	0 mM	R2
7.374166666666667	B11	659	no	PO4	0 mM	R2
7.424166666666666	B11	642	no	PO4	0 mM	R2
7.474166666666667	B11	455	no	PO4	0 mM	R2
7.524166666666666	B11	444	no	PO4	0 mM	R2
7.574166666666667	B11	485	no	PO4	0 mM	R2
7.624166666666666	B11	693	no	PO4	0 mM	R2
7.674166666666666	B11	581	no	PO4	0 mM	R2
7.724166666666667	B11	539	no	PO4	0 mM	R2
7.774166666666667	B11	591	no	PO4	0 mM	R2
7.824166666666667	B11	635	no	PO4	0 mM	R2
7.8741666666666665	B11	605	no	PO4	0 mM	R2
7.924166666666666	B11	632	no	PO4	0 mM	R2
7.974166666666667	B11	530	no	PO4	0 mM	R2
8.024166666666666	B11	665	no	PO4	0 mM	R2
8.074166666666667	B11	561	no	PO4	0 mM	R2
8.124166666666667	B11	521	no	PO4	0 mM	R2
8.174166666666666	B11	648	no	PO4	0 mM	R2
8.224166666666667	B11	650	no	PO4	0 mM	R2
8.274166666666666	B11	443	no	PO4	0 mM	R2
8.324166666666667	B11	665	no	PO4	0 mM	R2
8.374166666666667	B11	516	no	PO4	0 mM	R2
8.424166666666666	B11	609	no	PO4	0 mM	R2
8.474166666666667	B11	560	no	PO4	0 mM	R2
8.524166666666666	B11	487	no	PO4	0 mM	R2
8.574166666666667	B11	464	no	PO4	0 mM	R2
8.624166666666667	B11	699	no	PO4	0 mM	R2
8.674166666666666	B11	663	no	PO4	0 mM	R2
8.724166666666667	B11	631	no	PO4	0 mM	R2
8.774166666666666	B11	653	no	PO4	0 mM	R2
8.824166666666667	B11	506	no	PO4	0 mM	R2
8.874166666666667	B11	846	no	PO4	0 mM	R2
8.924166666666666	B11	658	no	PO4	0 mM	R2
8.974166666666667	B11	651	no	PO4	0 mM	R2
9.024166666666666	B11	570	no	PO4	0 mM	R2
9.074166666666667	B11	523	no	PO4	0 mM	R2
9.124166666666667	B11	637	no	PO4	0 mM	R2
9.174166666666666	B11	609	no	PO4	0 mM	R2
9.224166666666667	B11	708	no	PO4	0 mM	R2
9.274166666666666	B11	741	no	PO4	0 mM	R2
9.324166666666667	B11	576	no	PO4	0 mM	R2
9.374166666666667	B11	577	no	PO4	0 mM	R2
9.424166666666666	B11	552	no	PO4	0 mM	R2
9.474166666666667	B11	671	no	PO4	0 mM	R2
9.524166666666666	B11	596	no	PO4	0 mM	R2
9.574166666666667	B11	509	no	PO4	0 mM	R2
9.624166666666667	B11	682	no	PO4	0 mM	R2
9.674166666666666	B11	555	no	PO4	0 mM	R2
9.724166666666667	B11	562	no	PO4	0 mM	R2
9.774166666666666	B11	697	no	PO4	0 mM	R2
9.824166666666667	B11	670	no	PO4	0 mM	R2
9.874166666666667	B11	510	no	PO4	0 mM	R2
9.924166666666666	B11	835	no	PO4	0 mM	R2
9.974166666666667	B11	778	no	PO4	0 mM	R2
10.024166666666666	B11	555	no	PO4	0 mM	R2
10.074166666666667	B11	704	no	PO4	0 mM	R2
10.124166666666667	B11	584	no	PO4	0 mM	R2
10.174166666666666	B11	594	no	PO4	0 mM	R2
10.224166666666667	B11	513	no	PO4	0 mM	R2
10.274166666666666	B11	634	no	PO4	0 mM	R2
10.324166666666667	B11	566	no	PO4	0 mM	R2
10.374166666666667	B11	489	no	PO4	0 mM	R2
10.424166666666666	B11	715	no	PO4	0 mM	R2
10.474166666666667	B11	748	no	PO4	0 mM	R2
10.524166666666666	B11	673	no	PO4	0 mM	R2
10.574166666666667	B11	580	no	PO4	0 mM	R2
10.624166666666667	B11	601	no	PO4	0 mM	R2
10.674166666666666	B11	497	no	PO4	0 mM	R2
10.724166666666667	B11	648	no	PO4	0 mM	R2
10.774166666666666	B11	531	no	PO4	0 mM	R2
10.824166666666667	B11	649	no	PO4	0 mM	R2
10.874166666666667	B11	367	no	PO4	0 mM	R2
10.924166666666666	B11	634	no	PO4	0 mM	R2
10.974166666666667	B11	658	no	PO4	0 mM	R2
11.024166666666666	B11	568	no	PO4	0 mM	R2
11.074166666666667	B11	477	no	PO4	0 mM	R2
11.124166666666667	B11	622	no	PO4	0 mM	R2
11.174166666666666	B11	536	no	PO4	0 mM	R2
11.224166666666667	B11	578	no	PO4	0 mM	R2
11.274166666666666	B11	534	no	PO4	0 mM	R2
11.324166666666667	B11	511	no	PO4	0 mM	R2
11.374166666666667	B11	568	no	PO4	0 mM	R2
11.424166666666666	B11	763	no	PO4	0 mM	R2
11.474166666666667	B11	577	no	PO4	0 mM	R2
11.524166666666666	B11	551	no	PO4	0 mM	R2
11.574166666666667	B11	639	no	PO4	0 mM	R2
11.624166666666667	B11	748	no	PO4	0 mM	R2
11.674166666666666	B11	448	no	PO4	0 mM	R2
11.724166666666667	B11	328	no	PO4	0 mM	R2
11.774166666666666	B11	696	no	PO4	0 mM	R2
11.824166666666667	B11	517	no	PO4	0 mM	R2
11.874166666666667	B11	582	no	PO4	0 mM	R2
11.924166666666666	B11	547	no	PO4	0 mM	R2
11.974166666666667	B11	510	no	PO4	0 mM	R2
12.024166666666666	B11	469	no	PO4	0 mM	R2
0.024166666666666666	B12	5320	yes	PO4	0 mM	R2
0.07416666666666667	B12	4726	yes	PO4	0 mM	R2
0.12416666666666668	B12	4149	yes	PO4	0 mM	R2
0.17416666666666666	B12	3182	yes	PO4	0 mM	R2
0.22416666666666665	B12	2910	yes	PO4	0 mM	R2
0.27416666666666667	B12	2951	yes	PO4	0 mM	R2
0.32416666666666666	B12	2380	yes	PO4	0 mM	R2
0.37416666666666665	B12	2512	yes	PO4	0 mM	R2
0.4241666666666666	B12	2169	yes	PO4	0 mM	R2
0.4741666666666667	B12	2109	yes	PO4	0 mM	R2
0.5241666666666667	B12	2132	yes	PO4	0 mM	R2
0.5741666666666667	B12	2460	yes	PO4	0 mM	R2
0.6241666666666668	B12	2175	yes	PO4	0 mM	R2
0.6741666666666667	B12	2417	yes	PO4	0 mM	R2
0.7241666666666667	B12	2058	yes	PO4	0 mM	R2
0.7741666666666667	B12	2150	yes	PO4	0 mM	R2
0.8241666666666667	B12	2292	yes	PO4	0 mM	R2
0.8741666666666668	B12	1827	yes	PO4	0 mM	R2
0.9241666666666668	B12	2668	yes	PO4	0 mM	R2
0.9741666666666667	B12	2298	yes	PO4	0 mM	R2
1.0241666666666667	B12	2434	yes	PO4	0 mM	R2
1.0741666666666667	B12	2505	yes	PO4	0 mM	R2
1.1241666666666668	B12	2245	yes	PO4	0 mM	R2
1.1741666666666666	B12	2041	yes	PO4	0 mM	R2
1.2241666666666666	B12	2146	yes	PO4	0 mM	R2
1.2741666666666667	B12	2058	yes	PO4	0 mM	R2
1.3241666666666667	B12	2040	yes	PO4	0 mM	R2
1.3741666666666665	B12	1997	yes	PO4	0 mM	R2
1.4241666666666666	B12	2442	yes	PO4	0 mM	R2
1.4741666666666666	B12	1889	yes	PO4	0 mM	R2
1.524166666666667	B12	2343	yes	PO4	0 mM	R2
1.5741666666666667	B12	2239	yes	PO4	0 mM	R2
1.6241666666666668	B12	2263	yes	PO4	0 mM	R2
1.6741666666666668	B12	2116	yes	PO4	0 mM	R2
1.7241666666666666	B12	2077	yes	PO4	0 mM	R2
1.7741666666666664	B12	2383	yes	PO4	0 mM	R2
1.8241666666666667	B12	2140	yes	PO4	0 mM	R2
1.874166666666667	B12	2231	yes	PO4	0 mM	R2
1.9241666666666668	B12	2055	yes	PO4	0 mM	R2
1.9741666666666666	B12	2342	yes	PO4	0 mM	R2
2.0241666666666664	B12	1991	yes	PO4	0 mM	R2
2.0741666666666667	B12	2275	yes	PO4	0 mM	R2
2.1241666666666665	B12	2232	yes	PO4	0 mM	R2
2.174166666666667	B12	2162	yes	PO4	0 mM	R2
2.2241666666666666	B12	1896	yes	PO4	0 mM	R2
2.274166666666667	B12	1677	yes	PO4	0 mM	R2
2.3241666666666667	B12	2206	yes	PO4	0 mM	R2
2.3741666666666665	B12	2172	yes	PO4	0 mM	R2
2.424166666666667	B12	1821	yes	PO4	0 mM	R2
2.4741666666666666	B12	2338	yes	PO4	0 mM	R2
2.524166666666667	B12	2501	yes	PO4	0 mM	R2
2.5741666666666667	B12	2246	yes	PO4	0 mM	R2
2.6241666666666665	B12	1854	yes	PO4	0 mM	R2
2.674166666666667	B12	1844	yes	PO4	0 mM	R2
2.7241666666666666	B12	2373	yes	PO4	0 mM	R2
2.774166666666667	B12	2306	yes	PO4	0 mM	R2
2.8241666666666667	B12	2119	yes	PO4	0 mM	R2
2.8741666666666665	B12	2320	yes	PO4	0 mM	R2
2.924166666666667	B12	1807	yes	PO4	0 mM	R2
2.9741666666666666	B12	1885	yes	PO4	0 mM	R2
3.0241666666666664	B12	1922	yes	PO4	0 mM	R2
3.0741666666666667	B12	2123	yes	PO4	0 mM	R2
3.1241666666666665	B12	2038	yes	PO4	0 mM	R2
3.1741666666666664	B12	2382	yes	PO4	0 mM	R2
3.224166666666666	B12	2186	yes	PO4	0 mM	R2
3.274166666666667	B12	2042	yes	PO4	0 mM	R2
3.3241666666666667	B12	1918	yes	PO4	0 mM	R2
3.3741666666666665	B12	2041	yes	PO4	0 mM	R2
3.4241666666666672	B12	2113	yes	PO4	0 mM	R2
3.474166666666667	B12	1985	yes	PO4	0 mM	R2
3.524166666666667	B12	2064	yes	PO4	0 mM	R2
3.5741666666666667	B12	2085	yes	PO4	0 mM	R2
3.6241666666666665	B12	2349	yes	PO4	0 mM	R2
3.674166666666667	B12	1882	yes	PO4	0 mM	R2
3.7241666666666666	B12	2174	yes	PO4	0 mM	R2
3.774166666666667	B12	2020	yes	PO4	0 mM	R2
3.8241666666666667	B12	1797	yes	PO4	0 mM	R2
3.8741666666666665	B12	2362	yes	PO4	0 mM	R2
3.9241666666666664	B12	2016	yes	PO4	0 mM	R2
3.974166666666666	B12	1871	yes	PO4	0 mM	R2
4.024166666666667	B12	1623	yes	PO4	0 mM	R2
4.074166666666667	B12	2193	yes	PO4	0 mM	R2
4.1241666666666665	B12	2158	yes	PO4	0 mM	R2
4.174166666666666	B12	1916	yes	PO4	0 mM	R2
4.224166666666667	B12	2238	yes	PO4	0 mM	R2
4.274166666666667	B12	2425	yes	PO4	0 mM	R2
4.324166666666667	B12	2248	yes	PO4	0 mM	R2
4.3741666666666665	B12	2323	yes	PO4	0 mM	R2
4.424166666666666	B12	2199	yes	PO4	0 mM	R2
4.474166666666667	B12	2597	yes	PO4	0 mM	R2
4.524166666666667	B12	2212	yes	PO4	0 mM	R2
4.574166666666667	B12	1807	yes	PO4	0 mM	R2
4.6241666666666665	B12	2008	yes	PO4	0 mM	R2
4.674166666666666	B12	2062	yes	PO4	0 mM	R2
4.724166666666667	B12	2462	yes	PO4	0 mM	R2
4.774166666666667	B12	2189	yes	PO4	0 mM	R2
4.824166666666667	B12	2051	yes	PO4	0 mM	R2
4.8741666666666665	B12	2133	yes	PO4	0 mM	R2
4.924166666666666	B12	2043	yes	PO4	0 mM	R2
4.974166666666667	B12	2500	yes	PO4	0 mM	R2
5.024166666666667	B12	2246	yes	PO4	0 mM	R2
5.074166666666667	B12	2036	yes	PO4	0 mM	R2
5.1241666666666665	B12	2333	yes	PO4	0 mM	R2
5.174166666666666	B12	2319	yes	PO4	0 mM	R2
5.224166666666667	B12	1980	yes	PO4	0 mM	R2
5.274166666666667	B12	2189	yes	PO4	0 mM	R2
5.324166666666667	B12	2008	yes	PO4	0 mM	R2
5.3741666666666665	B12	2207	yes	PO4	0 mM	R2
5.424166666666666	B12	1994	yes	PO4	0 mM	R2
5.474166666666667	B12	1989	yes	PO4	0 mM	R2
5.524166666666667	B12	2501	yes	PO4	0 mM	R2
5.574166666666667	B12	2013	yes	PO4	0 mM	R2
5.6241666666666665	B12	2039	yes	PO4	0 mM	R2
5.674166666666666	B12	2163	yes	PO4	0 mM	R2
5.724166666666667	B12	2253	yes	PO4	0 mM	R2
5.774166666666667	B12	2130	yes	PO4	0 mM	R2
5.824166666666667	B12	2346	yes	PO4	0 mM	R2
5.8741666666666665	B12	2233	yes	PO4	0 mM	R2
5.924166666666666	B12	2424	yes	PO4	0 mM	R2
5.974166666666667	B12	2370	yes	PO4	0 mM	R2
6.024166666666666	B12	2029	yes	PO4	0 mM	R2
6.074166666666667	B12	2355	yes	PO4	0 mM	R2
6.124166666666666	B12	2342	yes	PO4	0 mM	R2
6.174166666666666	B12	2281	yes	PO4	0 mM	R2
6.224166666666667	B12	1971	yes	PO4	0 mM	R2
6.274166666666667	B12	2573	yes	PO4	0 mM	R2
6.324166666666667	B12	2567	yes	PO4	0 mM	R2
6.3741666666666665	B12	2391	yes	PO4	0 mM	R2
6.424166666666666	B12	2158	yes	PO4	0 mM	R2
6.474166666666667	B12	2155	yes	PO4	0 mM	R2
6.524166666666668	B12	2056	yes	PO4	0 mM	R2
6.574166666666667	B12	2391	yes	PO4	0 mM	R2
6.624166666666667	B12	1924	yes	PO4	0 mM	R2
6.674166666666666	B12	2031	yes	PO4	0 mM	R2
6.724166666666667	B12	1959	yes	PO4	0 mM	R2
6.774166666666666	B12	2001	yes	PO4	0 mM	R2
6.824166666666667	B12	2578	yes	PO4	0 mM	R2
6.874166666666666	B12	2123	yes	PO4	0 mM	R2
6.924166666666666	B12	2220	yes	PO4	0 mM	R2
6.974166666666667	B12	2140	yes	PO4	0 mM	R2
7.024166666666667	B12	2296	yes	PO4	0 mM	R2
7.074166666666667	B12	1997	yes	PO4	0 mM	R2
7.1241666666666665	B12	2126	yes	PO4	0 mM	R2
7.174166666666666	B12	1994	yes	PO4	0 mM	R2
7.224166666666667	B12	2169	yes	PO4	0 mM	R2
7.274166666666668	B12	2099	yes	PO4	0 mM	R2
7.324166666666667	B12	2211	yes	PO4	0 mM	R2
7.374166666666667	B12	2230	yes	PO4	0 mM	R2
7.424166666666666	B12	2084	yes	PO4	0 mM	R2
7.474166666666667	B12	2347	yes	PO4	0 mM	R2
7.524166666666666	B12	2247	yes	PO4	0 mM	R2
7.574166666666667	B12	2407	yes	PO4	0 mM	R2
7.624166666666666	B12	2579	yes	PO4	0 mM	R2
7.674166666666666	B12	2432	yes	PO4	0 mM	R2
7.724166666666667	B12	2189	yes	PO4	0 mM	R2
7.774166666666667	B12	2206	yes	PO4	0 mM	R2
7.824166666666667	B12	2149	yes	PO4	0 mM	R2
7.8741666666666665	B12	2343	yes	PO4	0 mM	R2
7.924166666666666	B12	2171	yes	PO4	0 mM	R2
7.974166666666667	B12	1839	yes	PO4	0 mM	R2
8.024166666666666	B12	1735	yes	PO4	0 mM	R2
8.074166666666667	B12	2278	yes	PO4	0 mM	R2
8.124166666666667	B12	1898	yes	PO4	0 mM	R2
8.174166666666666	B12	2265	yes	PO4	0 mM	R2
8.224166666666667	B12	2299	yes	PO4	0 mM	R2
8.274166666666666	B12	1975	yes	PO4	0 mM	R2
8.324166666666667	B12	2287	yes	PO4	0 mM	R2
8.374166666666667	B12	2041	yes	PO4	0 mM	R2
8.424166666666666	B12	2574	yes	PO4	0 mM	R2
8.474166666666667	B12	2485	yes	PO4	0 mM	R2
8.524166666666666	B12	2230	yes	PO4	0 mM	R2
8.574166666666667	B12	2144	yes	PO4	0 mM	R2
8.624166666666667	B12	2070	yes	PO4	0 mM	R2
8.674166666666666	B12	2166	yes	PO4	0 mM	R2
8.724166666666667	B12	1878	yes	PO4	0 mM	R2
8.774166666666666	B12	2335	yes	PO4	0 mM	R2
8.824166666666667	B12	1734	yes	PO4	0 mM	R2
8.874166666666667	B12	2605	yes	PO4	0 mM	R2
8.924166666666666	B12	2186	yes	PO4	0 mM	R2
8.974166666666667	B12	2394	yes	PO4	0 mM	R2
9.024166666666666	B12	2324	yes	PO4	0 mM	R2
9.074166666666667	B12	2417	yes	PO4	0 mM	R2
9.124166666666667	B12	1929	yes	PO4	0 mM	R2
9.174166666666666	B12	2061	yes	PO4	0 mM	R2
9.224166666666667	B12	2387	yes	PO4	0 mM	R2
9.274166666666666	B12	2085	yes	PO4	0 mM	R2
9.324166666666667	B12	2530	yes	PO4	0 mM	R2
9.374166666666667	B12	2565	yes	PO4	0 mM	R2
9.424166666666666	B12	2435	yes	PO4	0 mM	R2
9.474166666666667	B12	2139	yes	PO4	0 mM	R2
9.524166666666666	B12	2375	yes	PO4	0 mM	R2
9.574166666666667	B12	2374	yes	PO4	0 mM	R2
9.624166666666667	B12	2256	yes	PO4	0 mM	R2
9.674166666666666	B12	1779	yes	PO4	0 mM	R2
9.724166666666667	B12	2244	yes	PO4	0 mM	R2
9.774166666666666	B12	2067	yes	PO4	0 mM	R2
9.824166666666667	B12	2205	yes	PO4	0 mM	R2
9.874166666666667	B12	2077	yes	PO4	0 mM	R2
9.924166666666666	B12	1971	yes	PO4	0 mM	R2
9.974166666666667	B12	2220	yes	PO4	0 mM	R2
10.024166666666666	B12	2231	yes	PO4	0 mM	R2
10.074166666666667	B12	2169	yes	PO4	0 mM	R2
10.124166666666667	B12	2131	yes	PO4	0 mM	R2
10.174166666666666	B12	2070	yes	PO4	0 mM	R2
10.224166666666667	B12	2249	yes	PO4	0 mM	R2
10.274166666666666	B12	2240	yes	PO4	0 mM	R2
10.324166666666667	B12	2346	yes	PO4	0 mM	R2
10.374166666666667	B12	2461	yes	PO4	0 mM	R2
10.424166666666666	B12	2530	yes	PO4	0 mM	R2
10.474166666666667	B12	2338	yes	PO4	0 mM	R2
10.524166666666666	B12	2138	yes	PO4	0 mM	R2
10.574166666666667	B12	1858	yes	PO4	0 mM	R2
10.624166666666667	B12	2594	yes	PO4	0 mM	R2
10.674166666666666	B12	2125	yes	PO4	0 mM	R2
10.724166666666667	B12	2223	yes	PO4	0 mM	R2
10.774166666666666	B12	2214	yes	PO4	0 mM	R2
10.824166666666667	B12	2332	yes	PO4	0 mM	R2
10.874166666666667	B12	2004	yes	PO4	0 mM	R2
10.924166666666666	B12	2081	yes	PO4	0 mM	R2
10.974166666666667	B12	2240	yes	PO4	0 mM	R2
11.024166666666666	B12	2269	yes	PO4	0 mM	R2
11.074166666666667	B12	2215	yes	PO4	0 mM	R2
11.124166666666667	B12	1886	yes	PO4	0 mM	R2
11.174166666666666	B12	2420	yes	PO4	0 mM	R2
11.224166666666667	B12	2106	yes	PO4	0 mM	R2
11.274166666666666	B12	2475	yes	PO4	0 mM	R2
11.324166666666667	B12	2368	yes	PO4	0 mM	R2
11.374166666666667	B12	2160	yes	PO4	0 mM	R2
11.424166666666666	B12	2056	yes	PO4	0 mM	R2
11.474166666666667	B12	2305	yes	PO4	0 mM	R2
11.524166666666666	B12	2316	yes	PO4	0 mM	R2
11.574166666666667	B12	2181	yes	PO4	0 mM	R2
11.624166666666667	B12	2357	yes	PO4	0 mM	R2
11.674166666666666	B12	1832	yes	PO4	0 mM	R2
11.724166666666667	B12	2103	yes	PO4	0 mM	R2
11.774166666666666	B12	2497	yes	PO4	0 mM	R2
11.824166666666667	B12	2373	yes	PO4	0 mM	R2
11.874166666666667	B12	2381	yes	PO4	0 mM	R2
11.924166666666666	B12	2505	yes	PO4	0 mM	R2
11.974166666666667	B12	2514	yes	PO4	0 mM	R2
12.024166666666666	B12	2048	yes	PO4	0 mM	R2
0.024166666666666666	B13	630	no	PO4	0 mM	R3
0.07416666666666667	B13	660	no	PO4	0 mM	R3
0.12416666666666668	B13	641	no	PO4	0 mM	R3
0.17416666666666666	B13	613	no	PO4	0 mM	R3
0.22416666666666665	B13	478	no	PO4	0 mM	R3
0.27416666666666667	B13	572	no	PO4	0 mM	R3
0.32416666666666666	B13	675	no	PO4	0 mM	R3
0.37416666666666665	B13	757	no	PO4	0 mM	R3
0.4241666666666666	B13	595	no	PO4	0 mM	R3
0.4741666666666667	B13	618	no	PO4	0 mM	R3
0.5241666666666667	B13	485	no	PO4	0 mM	R3
0.5741666666666667	B13	761	no	PO4	0 mM	R3
0.6241666666666668	B13	627	no	PO4	0 mM	R3
0.6741666666666667	B13	594	no	PO4	0 mM	R3
0.7241666666666667	B13	479	no	PO4	0 mM	R3
0.7741666666666667	B13	726	no	PO4	0 mM	R3
0.8241666666666667	B13	687	no	PO4	0 mM	R3
0.8741666666666668	B13	692	no	PO4	0 mM	R3
0.9241666666666668	B13	476	no	PO4	0 mM	R3
0.9741666666666667	B13	576	no	PO4	0 mM	R3
1.0241666666666667	B13	570	no	PO4	0 mM	R3
1.0741666666666667	B13	669	no	PO4	0 mM	R3
1.1241666666666668	B13	615	no	PO4	0 mM	R3
1.1741666666666666	B13	555	no	PO4	0 mM	R3
1.2241666666666666	B13	611	no	PO4	0 mM	R3
1.2741666666666667	B13	528	no	PO4	0 mM	R3
1.3241666666666667	B13	541	no	PO4	0 mM	R3
1.3741666666666665	B13	570	no	PO4	0 mM	R3
1.4241666666666666	B13	896	no	PO4	0 mM	R3
1.4741666666666666	B13	675	no	PO4	0 mM	R3
1.524166666666667	B13	733	no	PO4	0 mM	R3
1.5741666666666667	B13	661	no	PO4	0 mM	R3
1.6241666666666668	B13	655	no	PO4	0 mM	R3
1.6741666666666668	B13	773	no	PO4	0 mM	R3
1.7241666666666666	B13	651	no	PO4	0 mM	R3
1.7741666666666664	B13	569	no	PO4	0 mM	R3
1.8241666666666667	B13	570	no	PO4	0 mM	R3
1.874166666666667	B13	717	no	PO4	0 mM	R3
1.9241666666666668	B13	532	no	PO4	0 mM	R3
1.9741666666666666	B13	551	no	PO4	0 mM	R3
2.0241666666666664	B13	596	no	PO4	0 mM	R3
2.0741666666666667	B13	632	no	PO4	0 mM	R3
2.1241666666666665	B13	554	no	PO4	0 mM	R3
2.174166666666667	B13	637	no	PO4	0 mM	R3
2.2241666666666666	B13	595	no	PO4	0 mM	R3
2.274166666666667	B13	635	no	PO4	0 mM	R3
2.3241666666666667	B13	476	no	PO4	0 mM	R3
2.3741666666666665	B13	527	no	PO4	0 mM	R3
2.424166666666667	B13	668	no	PO4	0 mM	R3
2.4741666666666666	B13	587	no	PO4	0 mM	R3
2.524166666666667	B13	821	no	PO4	0 mM	R3
2.5741666666666667	B13	637	no	PO4	0 mM	R3
2.6241666666666665	B13	602	no	PO4	0 mM	R3
2.674166666666667	B13	636	no	PO4	0 mM	R3
2.7241666666666666	B13	615	no	PO4	0 mM	R3
2.774166666666667	B13	871	no	PO4	0 mM	R3
2.8241666666666667	B13	529	no	PO4	0 mM	R3
2.8741666666666665	B13	625	no	PO4	0 mM	R3
2.924166666666667	B13	609	no	PO4	0 mM	R3
2.9741666666666666	B13	416	no	PO4	0 mM	R3
3.0241666666666664	B13	632	no	PO4	0 mM	R3
3.0741666666666667	B13	570	no	PO4	0 mM	R3
3.1241666666666665	B13	629	no	PO4	0 mM	R3
3.1741666666666664	B13	671	no	PO4	0 mM	R3
3.224166666666666	B13	655	no	PO4	0 mM	R3
3.274166666666667	B13	567	no	PO4	0 mM	R3
3.3241666666666667	B13	581	no	PO4	0 mM	R3
3.3741666666666665	B13	540	no	PO4	0 mM	R3
3.4241666666666672	B13	521	no	PO4	0 mM	R3
3.474166666666667	B13	606	no	PO4	0 mM	R3
3.524166666666667	B13	563	no	PO4	0 mM	R3
3.5741666666666667	B13	567	no	PO4	0 mM	R3
3.6241666666666665	B13	416	no	PO4	0 mM	R3
3.674166666666667	B13	492	no	PO4	0 mM	R3
3.7241666666666666	B13	714	no	PO4	0 mM	R3
3.774166666666667	B13	528	no	PO4	0 mM	R3
3.8241666666666667	B13	502	no	PO4	0 mM	R3
3.8741666666666665	B13	595	no	PO4	0 mM	R3
3.9241666666666664	B13	603	no	PO4	0 mM	R3
3.974166666666666	B13	696	no	PO4	0 mM	R3
4.024166666666667	B13	409	no	PO4	0 mM	R3
4.074166666666667	B13	741	no	PO4	0 mM	R3
4.1241666666666665	B13	562	no	PO4	0 mM	R3
4.174166666666666	B13	625	no	PO4	0 mM	R3
4.224166666666667	B13	617	no	PO4	0 mM	R3
4.274166666666667	B13	628	no	PO4	0 mM	R3
4.324166666666667	B13	514	no	PO4	0 mM	R3
4.3741666666666665	B13	555	no	PO4	0 mM	R3
4.424166666666666	B13	460	no	PO4	0 mM	R3
4.474166666666667	B13	469	no	PO4	0 mM	R3
4.524166666666667	B13	435	no	PO4	0 mM	R3
4.574166666666667	B13	666	no	PO4	0 mM	R3
4.6241666666666665	B13	656	no	PO4	0 mM	R3
4.674166666666666	B13	491	no	PO4	0 mM	R3
4.724166666666667	B13	702	no	PO4	0 mM	R3
4.774166666666667	B13	544	no	PO4	0 mM	R3
4.824166666666667	B13	405	no	PO4	0 mM	R3
4.8741666666666665	B13	644	no	PO4	0 mM	R3
4.924166666666666	B13	610	no	PO4	0 mM	R3
4.974166666666667	B13	710	no	PO4	0 mM	R3
5.024166666666667	B13	485	no	PO4	0 mM	R3
5.074166666666667	B13	755	no	PO4	0 mM	R3
5.1241666666666665	B13	561	no	PO4	0 mM	R3
5.174166666666666	B13	280	no	PO4	0 mM	R3
5.224166666666667	B13	566	no	PO4	0 mM	R3
5.274166666666667	B13	483	no	PO4	0 mM	R3
5.324166666666667	B13	628	no	PO4	0 mM	R3
5.3741666666666665	B13	671	no	PO4	0 mM	R3
5.424166666666666	B13	715	no	PO4	0 mM	R3
5.474166666666667	B13	478	no	PO4	0 mM	R3
5.524166666666667	B13	512	no	PO4	0 mM	R3
5.574166666666667	B13	422	no	PO4	0 mM	R3
5.6241666666666665	B13	654	no	PO4	0 mM	R3
5.674166666666666	B13	579	no	PO4	0 mM	R3
5.724166666666667	B13	706	no	PO4	0 mM	R3
5.774166666666667	B13	498	no	PO4	0 mM	R3
5.824166666666667	B13	576	no	PO4	0 mM	R3
5.8741666666666665	B13	368	no	PO4	0 mM	R3
5.924166666666666	B13	481	no	PO4	0 mM	R3
5.974166666666667	B13	759	no	PO4	0 mM	R3
6.024166666666666	B13	589	no	PO4	0 mM	R3
6.074166666666667	B13	782	no	PO4	0 mM	R3
6.124166666666666	B13	617	no	PO4	0 mM	R3
6.174166666666666	B13	702	no	PO4	0 mM	R3
6.224166666666667	B13	622	no	PO4	0 mM	R3
6.274166666666667	B13	517	no	PO4	0 mM	R3
6.324166666666667	B13	601	no	PO4	0 mM	R3
6.3741666666666665	B13	546	no	PO4	0 mM	R3
6.424166666666666	B13	761	no	PO4	0 mM	R3
6.474166666666667	B13	619	no	PO4	0 mM	R3
6.524166666666668	B13	721	no	PO4	0 mM	R3
6.574166666666667	B13	595	no	PO4	0 mM	R3
6.624166666666667	B13	630	no	PO4	0 mM	R3
6.674166666666666	B13	763	no	PO4	0 mM	R3
6.724166666666667	B13	520	no	PO4	0 mM	R3
6.774166666666666	B13	622	no	PO4	0 mM	R3
6.824166666666667	B13	526	no	PO4	0 mM	R3
6.874166666666666	B13	604	no	PO4	0 mM	R3
6.924166666666666	B13	560	no	PO4	0 mM	R3
6.974166666666667	B13	459	no	PO4	0 mM	R3
7.024166666666667	B13	618	no	PO4	0 mM	R3
7.074166666666667	B13	579	no	PO4	0 mM	R3
7.1241666666666665	B13	446	no	PO4	0 mM	R3
7.174166666666666	B13	661	no	PO4	0 mM	R3
7.224166666666667	B13	583	no	PO4	0 mM	R3
7.274166666666668	B13	583	no	PO4	0 mM	R3
7.324166666666667	B13	546	no	PO4	0 mM	R3
7.374166666666667	B13	410	no	PO4	0 mM	R3
7.424166666666666	B13	495	no	PO4	0 mM	R3
7.474166666666667	B13	536	no	PO4	0 mM	R3
7.524166666666666	B13	638	no	PO4	0 mM	R3
7.574166666666667	B13	493	no	PO4	0 mM	R3
7.624166666666666	B13	481	no	PO4	0 mM	R3
7.674166666666666	B13	635	no	PO4	0 mM	R3
7.724166666666667	B13	615	no	PO4	0 mM	R3
7.774166666666667	B13	626	no	PO4	0 mM	R3
7.824166666666667	B13	367	no	PO4	0 mM	R3
7.8741666666666665	B13	546	no	PO4	0 mM	R3
7.924166666666666	B13	552	no	PO4	0 mM	R3
7.974166666666667	B13	706	no	PO4	0 mM	R3
8.024166666666666	B13	508	no	PO4	0 mM	R3
8.074166666666667	B13	676	no	PO4	0 mM	R3
8.124166666666667	B13	512	no	PO4	0 mM	R3
8.174166666666666	B13	699	no	PO4	0 mM	R3
8.224166666666667	B13	609	no	PO4	0 mM	R3
8.274166666666666	B13	553	no	PO4	0 mM	R3
8.324166666666667	B13	586	no	PO4	0 mM	R3
8.374166666666667	B13	786	no	PO4	0 mM	R3
8.424166666666666	B13	740	no	PO4	0 mM	R3
8.474166666666667	B13	602	no	PO4	0 mM	R3
8.524166666666666	B13	421	no	PO4	0 mM	R3
8.574166666666667	B13	397	no	PO4	0 mM	R3
8.624166666666667	B13	592	no	PO4	0 mM	R3
8.674166666666666	B13	657	no	PO4	0 mM	R3
8.724166666666667	B13	647	no	PO4	0 mM	R3
8.774166666666666	B13	672	no	PO4	0 mM	R3
8.824166666666667	B13	640	no	PO4	0 mM	R3
8.874166666666667	B13	615	no	PO4	0 mM	R3
8.924166666666666	B13	565	no	PO4	0 mM	R3
8.974166666666667	B13	721	no	PO4	0 mM	R3
9.024166666666666	B13	490	no	PO4	0 mM	R3
9.074166666666667	B13	514	no	PO4	0 mM	R3
9.124166666666667	B13	559	no	PO4	0 mM	R3
9.174166666666666	B13	623	no	PO4	0 mM	R3
9.224166666666667	B13	522	no	PO4	0 mM	R3
9.274166666666666	B13	431	no	PO4	0 mM	R3
9.324166666666667	B13	547	no	PO4	0 mM	R3
9.374166666666667	B13	570	no	PO4	0 mM	R3
9.424166666666666	B13	664	no	PO4	0 mM	R3
9.474166666666667	B13	464	no	PO4	0 mM	R3
9.524166666666666	B13	513	no	PO4	0 mM	R3
9.574166666666667	B13	554	no	PO4	0 mM	R3
9.624166666666667	B13	602	no	PO4	0 mM	R3
9.674166666666666	B13	521	no	PO4	0 mM	R3
9.724166666666667	B13	616	no	PO4	0 mM	R3
9.774166666666666	B13	513	no	PO4	0 mM	R3
9.824166666666667	B13	557	no	PO4	0 mM	R3
9.874166666666667	B13	586	no	PO4	0 mM	R3
9.924166666666666	B13	559	no	PO4	0 mM	R3
9.974166666666667	B13	641	no	PO4	0 mM	R3
10.024166666666666	B13	659	no	PO4	0 mM	R3
10.074166666666667	B13	542	no	PO4	0 mM	R3
10.124166666666667	B13	407	no	PO4	0 mM	R3
10.174166666666666	B13	552	no	PO4	0 mM	R3
10.224166666666667	B13	599	no	PO4	0 mM	R3
10.274166666666666	B13	395	no	PO4	0 mM	R3
10.324166666666667	B13	394	no	PO4	0 mM	R3
10.374166666666667	B13	627	no	PO4	0 mM	R3
10.424166666666666	B13	595	no	PO4	0 mM	R3
10.474166666666667	B13	469	no	PO4	0 mM	R3
10.524166666666666	B13	501	no	PO4	0 mM	R3
10.574166666666667	B13	484	no	PO4	0 mM	R3
10.624166666666667	B13	514	no	PO4	0 mM	R3
10.674166666666666	B13	531	no	PO4	0 mM	R3
10.724166666666667	B13	649	no	PO4	0 mM	R3
10.774166666666666	B13	739	no	PO4	0 mM	R3
10.824166666666667	B13	634	no	PO4	0 mM	R3
10.874166666666667	B13	543	no	PO4	0 mM	R3
10.924166666666666	B13	560	no	PO4	0 mM	R3
10.974166666666667	B13	521	no	PO4	0 mM	R3
11.024166666666666	B13	422	no	PO4	0 mM	R3
11.074166666666667	B13	572	no	PO4	0 mM	R3
11.124166666666667	B13	611	no	PO4	0 mM	R3
11.174166666666666	B13	564	no	PO4	0 mM	R3
11.224166666666667	B13	615	no	PO4	0 mM	R3
11.274166666666666	B13	591	no	PO4	0 mM	R3
11.324166666666667	B13	557	no	PO4	0 mM	R3
11.374166666666667	B13	549	no	PO4	0 mM	R3
11.424166666666666	B13	613	no	PO4	0 mM	R3
11.474166666666667	B13	677	no	PO4	0 mM	R3
11.524166666666666	B13	554	no	PO4	0 mM	R3
11.574166666666667	B13	570	no	PO4	0 mM	R3
11.624166666666667	B13	654	no	PO4	0 mM	R3
11.674166666666666	B13	488	no	PO4	0 mM	R3
11.724166666666667	B13	553	no	PO4	0 mM	R3
11.774166666666666	B13	449	no	PO4	0 mM	R3
11.824166666666667	B13	612	no	PO4	0 mM	R3
11.874166666666667	B13	717	no	PO4	0 mM	R3
11.924166666666666	B13	514	no	PO4	0 mM	R3
11.974166666666667	B13	655	no	PO4	0 mM	R3
12.024166666666666	B13	485	no	PO4	0 mM	R3
0.024166666666666666	B14	729	yes	PO4	0 mM	R3	no mrna
0.07416666666666667	B14	765	yes	PO4	0 mM	R3	no mrna
0.12416666666666668	B14	660	yes	PO4	0 mM	R3	no mrna
0.17416666666666666	B14	701	yes	PO4	0 mM	R3	no mrna
0.22416666666666665	B14	753	yes	PO4	0 mM	R3	no mrna
0.27416666666666667	B14	711	yes	PO4	0 mM	R3	no mrna
0.32416666666666666	B14	458	yes	PO4	0 mM	R3	no mrna
0.37416666666666665	B14	721	yes	PO4	0 mM	R3	no mrna
0.4241666666666666	B14	470	yes	PO4	0 mM	R3	no mrna
0.4741666666666667	B14	551	yes	PO4	0 mM	R3	no mrna
0.5241666666666667	B14	707	yes	PO4	0 mM	R3	no mrna
0.5741666666666667	B14	567	yes	PO4	0 mM	R3	no mrna
0.6241666666666668	B14	708	yes	PO4	0 mM	R3	no mrna
0.6741666666666667	B14	703	yes	PO4	0 mM	R3	no mrna
0.7241666666666667	B14	660	yes	PO4	0 mM	R3	no mrna
0.7741666666666667	B14	591	yes	PO4	0 mM	R3	no mrna
0.8241666666666667	B14	706	yes	PO4	0 mM	R3	no mrna
0.8741666666666668	B14	844	yes	PO4	0 mM	R3	no mrna
0.9241666666666668	B14	690	yes	PO4	0 mM	R3	no mrna
0.9741666666666667	B14	588	yes	PO4	0 mM	R3	no mrna
1.0241666666666667	B14	523	yes	PO4	0 mM	R3	no mrna
1.0741666666666667	B14	532	yes	PO4	0 mM	R3	no mrna
1.1241666666666668	B14	854	yes	PO4	0 mM	R3	no mrna
1.1741666666666666	B14	534	yes	PO4	0 mM	R3	no mrna
1.2241666666666666	B14	618	yes	PO4	0 mM	R3	no mrna
1.2741666666666667	B14	529	yes	PO4	0 mM	R3	no mrna
1.3241666666666667	B14	708	yes	PO4	0 mM	R3	no mrna
1.3741666666666665	B14	601	yes	PO4	0 mM	R3	no mrna
1.4241666666666666	B14	504	yes	PO4	0 mM	R3	no mrna
1.4741666666666666	B14	737	yes	PO4	0 mM	R3	no mrna
1.524166666666667	B14	655	yes	PO4	0 mM	R3	no mrna
1.5741666666666667	B14	770	yes	PO4	0 mM	R3	no mrna
1.6241666666666668	B14	642	yes	PO4	0 mM	R3	no mrna
1.6741666666666668	B14	621	yes	PO4	0 mM	R3	no mrna
1.7241666666666666	B14	593	yes	PO4	0 mM	R3	no mrna
1.7741666666666664	B14	471	yes	PO4	0 mM	R3	no mrna
1.8241666666666667	B14	568	yes	PO4	0 mM	R3	no mrna
1.874166666666667	B14	612	yes	PO4	0 mM	R3	no mrna
1.9241666666666668	B14	585	yes	PO4	0 mM	R3	no mrna
1.9741666666666666	B14	795	yes	PO4	0 mM	R3	no mrna
2.0241666666666664	B14	623	yes	PO4	0 mM	R3	no mrna
2.0741666666666667	B14	711	yes	PO4	0 mM	R3	no mrna
2.1241666666666665	B14	638	yes	PO4	0 mM	R3	no mrna
2.174166666666667	B14	724	yes	PO4	0 mM	R3	no mrna
2.2241666666666666	B14	675	yes	PO4	0 mM	R3	no mrna
2.274166666666667	B14	764	yes	PO4	0 mM	R3	no mrna
2.3241666666666667	B14	611	yes	PO4	0 mM	R3	no mrna
2.3741666666666665	B14	657	yes	PO4	0 mM	R3	no mrna
2.424166666666667	B14	561	yes	PO4	0 mM	R3	no mrna
2.4741666666666666	B14	486	yes	PO4	0 mM	R3	no mrna
2.524166666666667	B14	732	yes	PO4	0 mM	R3	no mrna
2.5741666666666667	B14	560	yes	PO4	0 mM	R3	no mrna
2.6241666666666665	B14	506	yes	PO4	0 mM	R3	no mrna
2.674166666666667	B14	440	yes	PO4	0 mM	R3	no mrna
2.7241666666666666	B14	399	yes	PO4	0 mM	R3	no mrna
2.774166666666667	B14	559	yes	PO4	0 mM	R3	no mrna
2.8241666666666667	B14	647	yes	PO4	0 mM	R3	no mrna
2.8741666666666665	B14	608	yes	PO4	0 mM	R3	no mrna
2.924166666666667	B14	665	yes	PO4	0 mM	R3	no mrna
2.9741666666666666	B14	526	yes	PO4	0 mM	R3	no mrna
3.0241666666666664	B14	628	yes	PO4	0 mM	R3	no mrna
3.0741666666666667	B14	621	yes	PO4	0 mM	R3	no mrna
3.1241666666666665	B14	616	yes	PO4	0 mM	R3	no mrna
3.1741666666666664	B14	681	yes	PO4	0 mM	R3	no mrna
3.224166666666666	B14	738	yes	PO4	0 mM	R3	no mrna
3.274166666666667	B14	746	yes	PO4	0 mM	R3	no mrna
3.3241666666666667	B14	622	yes	PO4	0 mM	R3	no mrna
3.3741666666666665	B14	633	yes	PO4	0 mM	R3	no mrna
3.4241666666666672	B14	555	yes	PO4	0 mM	R3	no mrna
3.474166666666667	B14	483	yes	PO4	0 mM	R3	no mrna
3.524166666666667	B14	428	yes	PO4	0 mM	R3	no mrna
3.5741666666666667	B14	603	yes	PO4	0 mM	R3	no mrna
3.6241666666666665	B14	456	yes	PO4	0 mM	R3	no mrna
3.674166666666667	B14	385	yes	PO4	0 mM	R3	no mrna
3.7241666666666666	B14	817	yes	PO4	0 mM	R3	no mrna
3.774166666666667	B14	720	yes	PO4	0 mM	R3	no mrna
3.8241666666666667	B14	529	yes	PO4	0 mM	R3	no mrna
3.8741666666666665	B14	555	yes	PO4	0 mM	R3	no mrna
3.9241666666666664	B14	529	yes	PO4	0 mM	R3	no mrna
3.974166666666666	B14	667	yes	PO4	0 mM	R3	no mrna
4.024166666666667	B14	623	yes	PO4	0 mM	R3	no mrna
4.074166666666667	B14	653	yes	PO4	0 mM	R3	no mrna
4.1241666666666665	B14	572	yes	PO4	0 mM	R3	no mrna
4.174166666666666	B14	658	yes	PO4	0 mM	R3	no mrna
4.224166666666667	B14	511	yes	PO4	0 mM	R3	no mrna
4.274166666666667	B14	642	yes	PO4	0 mM	R3	no mrna
4.324166666666667	B14	681	yes	PO4	0 mM	R3	no mrna
4.3741666666666665	B14	472	yes	PO4	0 mM	R3	no mrna
4.424166666666666	B14	669	yes	PO4	0 mM	R3	no mrna
4.474166666666667	B14	568	yes	PO4	0 mM	R3	no mrna
4.524166666666667	B14	804	yes	PO4	0 mM	R3	no mrna
4.574166666666667	B14	641	yes	PO4	0 mM	R3	no mrna
4.6241666666666665	B14	494	yes	PO4	0 mM	R3	no mrna
4.674166666666666	B14	506	yes	PO4	0 mM	R3	no mrna
4.724166666666667	B14	571	yes	PO4	0 mM	R3	no mrna
4.774166666666667	B14	606	yes	PO4	0 mM	R3	no mrna
4.824166666666667	B14	838	yes	PO4	0 mM	R3	no mrna
4.8741666666666665	B14	597	yes	PO4	0 mM	R3	no mrna
4.924166666666666	B14	555	yes	PO4	0 mM	R3	no mrna
4.974166666666667	B14	329	yes	PO4	0 mM	R3	no mrna
5.024166666666667	B14	551	yes	PO4	0 mM	R3	no mrna
5.074166666666667	B14	589	yes	PO4	0 mM	R3	no mrna
5.1241666666666665	B14	710	yes	PO4	0 mM	R3	no mrna
5.174166666666666	B14	517	yes	PO4	0 mM	R3	no mrna
5.224166666666667	B14	645	yes	PO4	0 mM	R3	no mrna
5.274166666666667	B14	407	yes	PO4	0 mM	R3	no mrna
5.324166666666667	B14	547	yes	PO4	0 mM	R3	no mrna
5.3741666666666665	B14	554	yes	PO4	0 mM	R3	no mrna
5.424166666666666	B14	427	yes	PO4	0 mM	R3	no mrna
5.474166666666667	B14	551	yes	PO4	0 mM	R3	no mrna
5.524166666666667	B14	498	yes	PO4	0 mM	R3	no mrna
5.574166666666667	B14	404	yes	PO4	0 mM	R3	no mrna
5.6241666666666665	B14	490	yes	PO4	0 mM	R3	no mrna
5.674166666666666	B14	561	yes	PO4	0 mM	R3	no mrna
5.724166666666667	B14	619	yes	PO4	0 mM	R3	no mrna
5.774166666666667	B14	602	yes	PO4	0 mM	R3	no mrna
5.824166666666667	B14	548	yes	PO4	0 mM	R3	no mrna
5.8741666666666665	B14	766	yes	PO4	0 mM	R3	no mrna
5.924166666666666	B14	508	yes	PO4	0 mM	R3	no mrna
5.974166666666667	B14	545	yes	PO4	0 mM	R3	no mrna
6.024166666666666	B14	710	yes	PO4	0 mM	R3	no mrna
6.074166666666667	B14	567	yes	PO4	0 mM	R3	no mrna
6.124166666666666	B14	400	yes	PO4	0 mM	R3	no mrna
6.174166666666666	B14	525	yes	PO4	0 mM	R3	no mrna
6.224166666666667	B14	505	yes	PO4	0 mM	R3	no mrna
6.274166666666667	B14	530	yes	PO4	0 mM	R3	no mrna
6.324166666666667	B14	432	yes	PO4	0 mM	R3	no mrna
6.3741666666666665	B14	550	yes	PO4	0 mM	R3	no mrna
6.424166666666666	B14	587	yes	PO4	0 mM	R3	no mrna
6.474166666666667	B14	620	yes	PO4	0 mM	R3	no mrna
6.524166666666668	B14	649	yes	PO4	0 mM	R3	no mrna
6.574166666666667	B14	753	yes	PO4	0 mM	R3	no mrna
6.624166666666667	B14	718	yes	PO4	0 mM	R3	no mrna
6.674166666666666	B14	705	yes	PO4	0 mM	R3	no mrna
6.724166666666667	B14	585	yes	PO4	0 mM	R3	no mrna
6.774166666666666	B14	557	yes	PO4	0 mM	R3	no mrna
6.824166666666667	B14	544	yes	PO4	0 mM	R3	no mrna
6.874166666666666	B14	503	yes	PO4	0 mM	R3	no mrna
6.924166666666666	B14	519	yes	PO4	0 mM	R3	no mrna
6.974166666666667	B14	409	yes	PO4	0 mM	R3	no mrna
7.024166666666667	B14	590	yes	PO4	0 mM	R3	no mrna
7.074166666666667	B14	702	yes	PO4	0 mM	R3	no mrna
7.1241666666666665	B14	509	yes	PO4	0 mM	R3	no mrna
7.174166666666666	B14	457	yes	PO4	0 mM	R3	no mrna
7.224166666666667	B14	585	yes	PO4	0 mM	R3	no mrna
7.274166666666668	B14	677	yes	PO4	0 mM	R3	no mrna
7.324166666666667	B14	690	yes	PO4	0 mM	R3	no mrna
7.374166666666667	B14	465	yes	PO4	0 mM	R3	no mrna
7.424166666666666	B14	656	yes	PO4	0 mM	R3	no mrna
7.474166666666667	B14	629	yes	PO4	0 mM	R3	no mrna
7.524166666666666	B14	802	yes	PO4	0 mM	R3	no mrna
7.574166666666667	B14	705	yes	PO4	0 mM	R3	no mrna
7.624166666666666	B14	644	yes	PO4	0 mM	R3	no mrna
7.674166666666666	B14	623	yes	PO4	0 mM	R3	no mrna
7.724166666666667	B14	619	yes	PO4	0 mM	R3	no mrna
7.774166666666667	B14	737	yes	PO4	0 mM	R3	no mrna
7.824166666666667	B14	716	yes	PO4	0 mM	R3	no mrna
7.8741666666666665	B14	419	yes	PO4	0 mM	R3	no mrna
7.924166666666666	B14	542	yes	PO4	0 mM	R3	no mrna
7.974166666666667	B14	570	yes	PO4	0 mM	R3	no mrna
8.024166666666666	B14	498	yes	PO4	0 mM	R3	no mrna
8.074166666666667	B14	658	yes	PO4	0 mM	R3	no mrna
8.124166666666667	B14	617	yes	PO4	0 mM	R3	no mrna
8.174166666666666	B14	541	yes	PO4	0 mM	R3	no mrna
8.224166666666667	B14	544	yes	PO4	0 mM	R3	no mrna
8.274166666666666	B14	747	yes	PO4	0 mM	R3	no mrna
8.324166666666667	B14	590	yes	PO4	0 mM	R3	no mrna
8.374166666666667	B14	528	yes	PO4	0 mM	R3	no mrna
8.424166666666666	B14	543	yes	PO4	0 mM	R3	no mrna
8.474166666666667	B14	579	yes	PO4	0 mM	R3	no mrna
8.524166666666666	B14	612	yes	PO4	0 mM	R3	no mrna
8.574166666666667	B14	508	yes	PO4	0 mM	R3	no mrna
8.624166666666667	B14	493	yes	PO4	0 mM	R3	no mrna
8.674166666666666	B14	750	yes	PO4	0 mM	R3	no mrna
8.724166666666667	B14	608	yes	PO4	0 mM	R3	no mrna
8.774166666666666	B14	464	yes	PO4	0 mM	R3	no mrna
8.824166666666667	B14	535	yes	PO4	0 mM	R3	no mrna
8.874166666666667	B14	524	yes	PO4	0 mM	R3	no mrna
8.924166666666666	B14	550	yes	PO4	0 mM	R3	no mrna
8.974166666666667	B14	608	yes	PO4	0 mM	R3	no mrna
9.024166666666666	B14	543	yes	PO4	0 mM	R3	no mrna
9.074166666666667	B14	547	yes	PO4	0 mM	R3	no mrna
9.124166666666667	B14	514	yes	PO4	0 mM	R3	no mrna
9.174166666666666	B14	657	yes	PO4	0 mM	R3	no mrna
9.224166666666667	B14	652	yes	PO4	0 mM	R3	no mrna
9.274166666666666	B14	517	yes	PO4	0 mM	R3	no mrna
9.324166666666667	B14	627	yes	PO4	0 mM	R3	no mrna
9.374166666666667	B14	652	yes	PO4	0 mM	R3	no mrna
9.424166666666666	B14	595	yes	PO4	0 mM	R3	no mrna
9.474166666666667	B14	499	yes	PO4	0 mM	R3	no mrna
9.524166666666666	B14	678	yes	PO4	0 mM	R3	no mrna
9.574166666666667	B14	653	yes	PO4	0 mM	R3	no mrna
9.624166666666667	B14	543	yes	PO4	0 mM	R3	no mrna
9.674166666666666	B14	683	yes	PO4	0 mM	R3	no mrna
9.724166666666667	B14	528	yes	PO4	0 mM	R3	no mrna
9.774166666666666	B14	755	yes	PO4	0 mM	R3	no mrna
9.824166666666667	B14	719	yes	PO4	0 mM	R3	no mrna
9.874166666666667	B14	592	yes	PO4	0 mM	R3	no mrna
9.924166666666666	B14	410	yes	PO4	0 mM	R3	no mrna
9.974166666666667	B14	622	yes	PO4	0 mM	R3	no mrna
10.024166666666666	B14	788	yes	PO4	0 mM	R3	no mrna
10.074166666666667	B14	323	yes	PO4	0 mM	R3	no mrna
10.124166666666667	B14	514	yes	PO4	0 mM	R3	no mrna
10.174166666666666	B14	789	yes	PO4	0 mM	R3	no mrna
10.224166666666667	B14	593	yes	PO4	0 mM	R3	no mrna
10.274166666666666	B14	494	yes	PO4	0 mM	R3	no mrna
10.324166666666667	B14	704	yes	PO4	0 mM	R3	no mrna
10.374166666666667	B14	610	yes	PO4	0 mM	R3	no mrna
10.424166666666666	B14	702	yes	PO4	0 mM	R3	no mrna
10.474166666666667	B14	613	yes	PO4	0 mM	R3	no mrna
10.524166666666666	B14	597	yes	PO4	0 mM	R3	no mrna
10.574166666666667	B14	398	yes	PO4	0 mM	R3	no mrna
10.624166666666667	B14	693	yes	PO4	0 mM	R3	no mrna
10.674166666666666	B14	575	yes	PO4	0 mM	R3	no mrna
10.724166666666667	B14	496	yes	PO4	0 mM	R3	no mrna
10.774166666666666	B14	602	yes	PO4	0 mM	R3	no mrna
10.824166666666667	B14	409	yes	PO4	0 mM	R3	no mrna
10.874166666666667	B14	642	yes	PO4	0 mM	R3	no mrna
10.924166666666666	B14	462	yes	PO4	0 mM	R3	no mrna
10.974166666666667	B14	590	yes	PO4	0 mM	R3	no mrna
11.024166666666666	B14	609	yes	PO4	0 mM	R3	no mrna
11.074166666666667	B14	521	yes	PO4	0 mM	R3	no mrna
11.124166666666667	B14	584	yes	PO4	0 mM	R3	no mrna
11.174166666666666	B14	437	yes	PO4	0 mM	R3	no mrna
11.224166666666667	B14	457	yes	PO4	0 mM	R3	no mrna
11.274166666666666	B14	467	yes	PO4	0 mM	R3	no mrna
11.324166666666667	B14	463	yes	PO4	0 mM	R3	no mrna
11.374166666666667	B14	785	yes	PO4	0 mM	R3	no mrna
11.424166666666666	B14	675	yes	PO4	0 mM	R3	no mrna
11.474166666666667	B14	824	yes	PO4	0 mM	R3	no mrna
11.524166666666666	B14	829	yes	PO4	0 mM	R3	no mrna
11.574166666666667	B14	409	yes	PO4	0 mM	R3	no mrna
11.624166666666667	B14	379	yes	PO4	0 mM	R3	no mrna
11.674166666666666	B14	503	yes	PO4	0 mM	R3	no mrna
11.724166666666667	B14	514	yes	PO4	0 mM	R3	no mrna
11.774166666666666	B14	476	yes	PO4	0 mM	R3	no mrna
11.824166666666667	B14	811	yes	PO4	0 mM	R3	no mrna
11.874166666666667	B14	504	yes	PO4	0 mM	R3	no mrna
11.924166666666666	B14	752	yes	PO4	0 mM	R3	no mrna
11.974166666666667	B14	492	yes	PO4	0 mM	R3	no mrna
12.024166666666666	B14	504	yes	PO4	0 mM	R3	no mrna
0.024166666666666666	C2	758	no	DTT	1 mM	R1
0.07416666666666667	C2	797	no	DTT	1 mM	R1
0.12416666666666668	C2	717	no	DTT	1 mM	R1
0.17416666666666666	C2	551	no	DTT	1 mM	R1
0.22416666666666665	C2	484	no	DTT	1 mM	R1
0.27416666666666667	C2	609	no	DTT	1 mM	R1
0.32416666666666666	C2	410	no	DTT	1 mM	R1
0.37416666666666665	C2	510	no	DTT	1 mM	R1
0.4241666666666666	C2	809	no	DTT	1 mM	R1
0.4741666666666667	C2	641	no	DTT	1 mM	R1
0.5241666666666667	C2	508	no	DTT	1 mM	R1
0.5741666666666667	C2	423	no	DTT	1 mM	R1
0.6241666666666668	C2	347	no	DTT	1 mM	R1
0.6741666666666667	C2	538	no	DTT	1 mM	R1
0.7241666666666667	C2	446	no	DTT	1 mM	R1
0.7741666666666667	C2	501	no	DTT	1 mM	R1
0.8241666666666667	C2	599	no	DTT	1 mM	R1
0.8741666666666668	C2	460	no	DTT	1 mM	R1
0.9241666666666668	C2	687	no	DTT	1 mM	R1
0.9741666666666667	C2	381	no	DTT	1 mM	R1
1.0241666666666667	C2	624	no	DTT	1 mM	R1
1.0741666666666667	C2	476	no	DTT	1 mM	R1
1.1241666666666668	C2	517	no	DTT	1 mM	R1
1.1741666666666666	C2	499	no	DTT	1 mM	R1
1.2241666666666666	C2	447	no	DTT	1 mM	R1
1.2741666666666667	C2	509	no	DTT	1 mM	R1
1.3241666666666667	C2	507	no	DTT	1 mM	R1
1.3741666666666665	C2	659	no	DTT	1 mM	R1
1.4241666666666666	C2	332	no	DTT	1 mM	R1
1.4741666666666666	C2	792	no	DTT	1 mM	R1
1.524166666666667	C2	612	no	DTT	1 mM	R1
1.5741666666666667	C2	571	no	DTT	1 mM	R1
1.6241666666666668	C2	502	no	DTT	1 mM	R1
1.6741666666666668	C2	552	no	DTT	1 mM	R1
1.7241666666666666	C2	590	no	DTT	1 mM	R1
1.7741666666666664	C2	465	no	DTT	1 mM	R1
1.8241666666666667	C2	445	no	DTT	1 mM	R1
1.874166666666667	C2	296	no	DTT	1 mM	R1
1.9241666666666668	C2	432	no	DTT	1 mM	R1
1.9741666666666666	C2	440	no	DTT	1 mM	R1
2.0241666666666664	C2	642	no	DTT	1 mM	R1
2.0741666666666667	C2	338	no	DTT	1 mM	R1
2.1241666666666665	C2	477	no	DTT	1 mM	R1
2.174166666666667	C2	500	no	DTT	1 mM	R1
2.2241666666666666	C2	624	no	DTT	1 mM	R1
2.274166666666667	C2	515	no	DTT	1 mM	R1
2.3241666666666667	C2	458	no	DTT	1 mM	R1
2.3741666666666665	C2	647	no	DTT	1 mM	R1
2.424166666666667	C2	336	no	DTT	1 mM	R1
2.4741666666666666	C2	610	no	DTT	1 mM	R1
2.524166666666667	C2	489	no	DTT	1 mM	R1
2.5741666666666667	C2	488	no	DTT	1 mM	R1
2.6241666666666665	C2	613	no	DTT	1 mM	R1
2.674166666666667	C2	449	no	DTT	1 mM	R1
2.7241666666666666	C2	381	no	DTT	1 mM	R1
2.774166666666667	C2	585	no	DTT	1 mM	R1
2.8241666666666667	C2	679	no	DTT	1 mM	R1
2.8741666666666665	C2	531	no	DTT	1 mM	R1
2.924166666666667	C2	369	no	DTT	1 mM	R1
2.9741666666666666	C2	321	no	DTT	1 mM	R1
3.0241666666666664	C2	601	no	DTT	1 mM	R1
3.0741666666666667	C2	421	no	DTT	1 mM	R1
3.1241666666666665	C2	592	no	DTT	1 mM	R1
3.1741666666666664	C2	624	no	DTT	1 mM	R1
3.224166666666666	C2	561	no	DTT	1 mM	R1
3.274166666666667	C2	694	no	DTT	1 mM	R1
3.3241666666666667	C2	563	no	DTT	1 mM	R1
3.3741666666666665	C2	473	no	DTT	1 mM	R1
3.4241666666666672	C2	382	no	DTT	1 mM	R1
3.474166666666667	C2	716	no	DTT	1 mM	R1
3.524166666666667	C2	459	no	DTT	1 mM	R1
3.5741666666666667	C2	376	no	DTT	1 mM	R1
3.6241666666666665	C2	508	no	DTT	1 mM	R1
3.674166666666667	C2	465	no	DTT	1 mM	R1
3.7241666666666666	C2	518	no	DTT	1 mM	R1
3.774166666666667	C2	428	no	DTT	1 mM	R1
3.8241666666666667	C2	365	no	DTT	1 mM	R1
3.8741666666666665	C2	496	no	DTT	1 mM	R1
3.9241666666666664	C2	507	no	DTT	1 mM	R1
3.974166666666666	C2	445	no	DTT	1 mM	R1
4.024166666666667	C2	576	no	DTT	1 mM	R1
4.074166666666667	C2	529	no	DTT	1 mM	R1
4.1241666666666665	C2	486	no	DTT	1 mM	R1
4.174166666666666	C2	476	no	DTT	1 mM	R1
4.224166666666667	C2	625	no	DTT	1 mM	R1
4.274166666666667	C2	440	no	DTT	1 mM	R1
4.324166666666667	C2	520	no	DTT	1 mM	R1
4.3741666666666665	C2	647	no	DTT	1 mM	R1
4.424166666666666	C2	391	no	DTT	1 mM	R1
4.474166666666667	C2	439	no	DTT	1 mM	R1
4.524166666666667	C2	378	no	DTT	1 mM	R1
4.574166666666667	C2	606	no	DTT	1 mM	R1
4.6241666666666665	C2	568	no	DTT	1 mM	R1
4.674166666666666	C2	619	no	DTT	1 mM	R1
4.724166666666667	C2	495	no	DTT	1 mM	R1
4.774166666666667	C2	474	no	DTT	1 mM	R1
4.824166666666667	C2	496	no	DTT	1 mM	R1
4.8741666666666665	C2	533	no	DTT	1 mM	R1
4.924166666666666	C2	608	no	DTT	1 mM	R1
4.974166666666667	C2	497	no	DTT	1 mM	R1
5.024166666666667	C2	523	no	DTT	1 mM	R1
5.074166666666667	C2	487	no	DTT	1 mM	R1
5.1241666666666665	C2	472	no	DTT	1 mM	R1
5.174166666666666	C2	558	no	DTT	1 mM	R1
5.224166666666667	C2	443	no	DTT	1 mM	R1
5.274166666666667	C2	352	no	DTT	1 mM	R1
5.324166666666667	C2	575	no	DTT	1 mM	R1
5.3741666666666665	C2	560	no	DTT	1 mM	R1
5.424166666666666	C2	514	no	DTT	1 mM	R1
5.474166666666667	C2	642	no	DTT	1 mM	R1
5.524166666666667	C2	629	no	DTT	1 mM	R1
5.574166666666667	C2	585	no	DTT	1 mM	R1
5.6241666666666665	C2	542	no	DTT	1 mM	R1
5.674166666666666	C2	654	no	DTT	1 mM	R1
5.724166666666667	C2	657	no	DTT	1 mM	R1
5.774166666666667	C2	491	no	DTT	1 mM	R1
5.824166666666667	C2	428	no	DTT	1 mM	R1
5.8741666666666665	C2	590	no	DTT	1 mM	R1
5.924166666666666	C2	514	no	DTT	1 mM	R1
5.974166666666667	C2	517	no	DTT	1 mM	R1
6.024166666666666	C2	472	no	DTT	1 mM	R1
6.074166666666667	C2	408	no	DTT	1 mM	R1
6.124166666666666	C2	651	no	DTT	1 mM	R1
6.174166666666666	C2	454	no	DTT	1 mM	R1
6.224166666666667	C2	407	no	DTT	1 mM	R1
6.274166666666667	C2	541	no	DTT	1 mM	R1
6.324166666666667	C2	631	no	DTT	1 mM	R1
6.3741666666666665	C2	558	no	DTT	1 mM	R1
6.424166666666666	C2	778	no	DTT	1 mM	R1
6.474166666666667	C2	370	no	DTT	1 mM	R1
6.524166666666668	C2	558	no	DTT	1 mM	R1
6.574166666666667	C2	465	no	DTT	1 mM	R1
6.624166666666667	C2	516	no	DTT	1 mM	R1
6.674166666666666	C2	715	no	DTT	1 mM	R1
6.724166666666667	C2	573	no	DTT	1 mM	R1
6.774166666666666	C2	530	no	DTT	1 mM	R1
6.824166666666667	C2	539	no	DTT	1 mM	R1
6.874166666666666	C2	312	no	DTT	1 mM	R1
6.924166666666666	C2	644	no	DTT	1 mM	R1
6.974166666666667	C2	662	no	DTT	1 mM	R1
7.024166666666667	C2	540	no	DTT	1 mM	R1
7.074166666666667	C2	436	no	DTT	1 mM	R1
7.1241666666666665	C2	460	no	DTT	1 mM	R1
7.174166666666666	C2	515	no	DTT	1 mM	R1
7.224166666666667	C2	438	no	DTT	1 mM	R1
7.274166666666668	C2	379	no	DTT	1 mM	R1
7.324166666666667	C2	641	no	DTT	1 mM	R1
7.374166666666667	C2	425	no	DTT	1 mM	R1
7.424166666666666	C2	593	no	DTT	1 mM	R1
7.474166666666667	C2	499	no	DTT	1 mM	R1
7.524166666666666	C2	717	no	DTT	1 mM	R1
7.574166666666667	C2	342	no	DTT	1 mM	R1
7.624166666666666	C2	516	no	DTT	1 mM	R1
7.674166666666666	C2	424	no	DTT	1 mM	R1
7.724166666666667	C2	613	no	DTT	1 mM	R1
7.774166666666667	C2	513	no	DTT	1 mM	R1
7.824166666666667	C2	520	no	DTT	1 mM	R1
7.8741666666666665	C2	399	no	DTT	1 mM	R1
7.924166666666666	C2	299	no	DTT	1 mM	R1
7.974166666666667	C2	543	no	DTT	1 mM	R1
8.024166666666666	C2	489	no	DTT	1 mM	R1
8.074166666666667	C2	739	no	DTT	1 mM	R1
8.124166666666667	C2	503	no	DTT	1 mM	R1
8.174166666666666	C2	666	no	DTT	1 mM	R1
8.224166666666667	C2	627	no	DTT	1 mM	R1
8.274166666666666	C2	437	no	DTT	1 mM	R1
8.324166666666667	C2	528	no	DTT	1 mM	R1
8.374166666666667	C2	425	no	DTT	1 mM	R1
8.424166666666666	C2	540	no	DTT	1 mM	R1
8.474166666666667	C2	535	no	DTT	1 mM	R1
8.524166666666666	C2	394	no	DTT	1 mM	R1
8.574166666666667	C2	517	no	DTT	1 mM	R1
8.624166666666667	C2	385	no	DTT	1 mM	R1
8.674166666666666	C2	435	no	DTT	1 mM	R1
8.724166666666667	C2	497	no	DTT	1 mM	R1
8.774166666666666	C2	469	no	DTT	1 mM	R1
8.824166666666667	C2	456	no	DTT	1 mM	R1
8.874166666666667	C2	538	no	DTT	1 mM	R1
8.924166666666666	C2	631	no	DTT	1 mM	R1
8.974166666666667	C2	534	no	DTT	1 mM	R1
9.024166666666666	C2	437	no	DTT	1 mM	R1
9.074166666666667	C2	571	no	DTT	1 mM	R1
9.124166666666667	C2	485	no	DTT	1 mM	R1
9.174166666666666	C2	355	no	DTT	1 mM	R1
9.224166666666667	C2	359	no	DTT	1 mM	R1
9.274166666666666	C2	507	no	DTT	1 mM	R1
9.324166666666667	C2	686	no	DTT	1 mM	R1
9.374166666666667	C2	422	no	DTT	1 mM	R1
9.424166666666666	C2	555	no	DTT	1 mM	R1
9.474166666666667	C2	455	no	DTT	1 mM	R1
9.524166666666666	C2	523	no	DTT	1 mM	R1
9.574166666666667	C2	463	no	DTT	1 mM	R1
9.624166666666667	C2	859	no	DTT	1 mM	R1
9.674166666666666	C2	380	no	DTT	1 mM	R1
9.724166666666667	C2	429	no	DTT	1 mM	R1
9.774166666666666	C2	538	no	DTT	1 mM	R1
9.824166666666667	C2	581	no	DTT	1 mM	R1
9.874166666666667	C2	573	no	DTT	1 mM	R1
9.924166666666666	C2	414	no	DTT	1 mM	R1
9.974166666666667	C2	494	no	DTT	1 mM	R1
10.024166666666666	C2	619	no	DTT	1 mM	R1
10.074166666666667	C2	493	no	DTT	1 mM	R1
10.124166666666667	C2	630	no	DTT	1 mM	R1
10.174166666666666	C2	562	no	DTT	1 mM	R1
10.224166666666667	C2	528	no	DTT	1 mM	R1
10.274166666666666	C2	490	no	DTT	1 mM	R1
10.324166666666667	C2	592	no	DTT	1 mM	R1
10.374166666666667	C2	365	no	DTT	1 mM	R1
10.424166666666666	C2	468	no	DTT	1 mM	R1
10.474166666666667	C2	654	no	DTT	1 mM	R1
10.524166666666666	C2	488	no	DTT	1 mM	R1
10.574166666666667	C2	687	no	DTT	1 mM	R1
10.624166666666667	C2	370	no	DTT	1 mM	R1
10.674166666666666	C2	552	no	DTT	1 mM	R1
10.724166666666667	C2	626	no	DTT	1 mM	R1
10.774166666666666	C2	496	no	DTT	1 mM	R1
10.824166666666667	C2	581	no	DTT	1 mM	R1
10.874166666666667	C2	476	no	DTT	1 mM	R1
10.924166666666666	C2	335	no	DTT	1 mM	R1
10.974166666666667	C2	302	no	DTT	1 mM	R1
11.024166666666666	C2	460	no	DTT	1 mM	R1
11.074166666666667	C2	505	no	DTT	1 mM	R1
11.124166666666667	C2	529	no	DTT	1 mM	R1
11.174166666666666	C2	607	no	DTT	1 mM	R1
11.224166666666667	C2	732	no	DTT	1 mM	R1
11.274166666666666	C2	513	no	DTT	1 mM	R1
11.324166666666667	C2	469	no	DTT	1 mM	R1
11.374166666666667	C2	656	no	DTT	1 mM	R1
11.424166666666666	C2	546	no	DTT	1 mM	R1
11.474166666666667	C2	739	no	DTT	1 mM	R1
11.524166666666666	C2	621	no	DTT	1 mM	R1
11.574166666666667	C2	464	no	DTT	1 mM	R1
11.624166666666667	C2	544	no	DTT	1 mM	R1
11.674166666666666	C2	295	no	DTT	1 mM	R1
11.724166666666667	C2	437	no	DTT	1 mM	R1
11.774166666666666	C2	369	no	DTT	1 mM	R1
11.824166666666667	C2	716	no	DTT	1 mM	R1
11.874166666666667	C2	628	no	DTT	1 mM	R1
11.924166666666666	C2	415	no	DTT	1 mM	R1
11.974166666666667	C2	576	no	DTT	1 mM	R1
12.024166666666666	C2	392	no	DTT	1 mM	R1
0.024166666666666666	C3	4772	yes	DTT	1 mM	R1
0.07416666666666667	C3	3698	yes	DTT	1 mM	R1
0.12416666666666668	C3	3500	yes	DTT	1 mM	R1
0.17416666666666666	C3	2734	yes	DTT	1 mM	R1
0.22416666666666665	C3	2739	yes	DTT	1 mM	R1
0.27416666666666667	C3	2508	yes	DTT	1 mM	R1
0.32416666666666666	C3	2511	yes	DTT	1 mM	R1
0.37416666666666665	C3	1889	yes	DTT	1 mM	R1
0.4241666666666666	C3	1990	yes	DTT	1 mM	R1
0.4741666666666667	C3	2284	yes	DTT	1 mM	R1
0.5241666666666667	C3	1825	yes	DTT	1 mM	R1
0.5741666666666667	C3	1929	yes	DTT	1 mM	R1
0.6241666666666668	C3	2086	yes	DTT	1 mM	R1
0.6741666666666667	C3	2377	yes	DTT	1 mM	R1
0.7241666666666667	C3	1723	yes	DTT	1 mM	R1
0.7741666666666667	C3	1741	yes	DTT	1 mM	R1
0.8241666666666667	C3	2036	yes	DTT	1 mM	R1
0.8741666666666668	C3	2236	yes	DTT	1 mM	R1
0.9241666666666668	C3	1643	yes	DTT	1 mM	R1
0.9741666666666667	C3	1937	yes	DTT	1 mM	R1
1.0241666666666667	C3	2419	yes	DTT	1 mM	R1
1.0741666666666667	C3	1902	yes	DTT	1 mM	R1
1.1241666666666668	C3	2155	yes	DTT	1 mM	R1
1.1741666666666666	C3	2028	yes	DTT	1 mM	R1
1.2241666666666666	C3	1966	yes	DTT	1 mM	R1
1.2741666666666667	C3	2078	yes	DTT	1 mM	R1
1.3241666666666667	C3	1810	yes	DTT	1 mM	R1
1.3741666666666665	C3	2090	yes	DTT	1 mM	R1
1.4241666666666666	C3	2191	yes	DTT	1 mM	R1
1.4741666666666666	C3	1465	yes	DTT	1 mM	R1
1.524166666666667	C3	1637	yes	DTT	1 mM	R1
1.5741666666666667	C3	2125	yes	DTT	1 mM	R1
1.6241666666666668	C3	1921	yes	DTT	1 mM	R1
1.6741666666666668	C3	1952	yes	DTT	1 mM	R1
1.7241666666666666	C3	2130	yes	DTT	1 mM	R1
1.7741666666666664	C3	2220	yes	DTT	1 mM	R1
1.8241666666666667	C3	1771	yes	DTT	1 mM	R1
1.874166666666667	C3	1816	yes	DTT	1 mM	R1
1.9241666666666668	C3	2146	yes	DTT	1 mM	R1
1.9741666666666666	C3	2126	yes	DTT	1 mM	R1
2.0241666666666664	C3	1785	yes	DTT	1 mM	R1
2.0741666666666667	C3	2236	yes	DTT	1 mM	R1
2.1241666666666665	C3	1983	yes	DTT	1 mM	R1
2.174166666666667	C3	2368	yes	DTT	1 mM	R1
2.2241666666666666	C3	2081	yes	DTT	1 mM	R1
2.274166666666667	C3	2032	yes	DTT	1 mM	R1
2.3241666666666667	C3	1892	yes	DTT	1 mM	R1
2.3741666666666665	C3	2139	yes	DTT	1 mM	R1
2.424166666666667	C3	1916	yes	DTT	1 mM	R1
2.4741666666666666	C3	1964	yes	DTT	1 mM	R1
2.524166666666667	C3	1825	yes	DTT	1 mM	R1
2.5741666666666667	C3	1920	yes	DTT	1 mM	R1
2.6241666666666665	C3	1685	yes	DTT	1 mM	R1
2.674166666666667	C3	2046	yes	DTT	1 mM	R1
2.7241666666666666	C3	1911	yes	DTT	1 mM	R1
2.774166666666667	C3	2182	yes	DTT	1 mM	R1
2.8241666666666667	C3	2197	yes	DTT	1 mM	R1
2.8741666666666665	C3	1874	yes	DTT	1 mM	R1
2.924166666666667	C3	1917	yes	DTT	1 mM	R1
2.9741666666666666	C3	2280	yes	DTT	1 mM	R1
3.0241666666666664	C3	1736	yes	DTT	1 mM	R1
3.0741666666666667	C3	2057	yes	DTT	1 mM	R1
3.1241666666666665	C3	1989	yes	DTT	1 mM	R1
3.1741666666666664	C3	1879	yes	DTT	1 mM	R1
3.224166666666666	C3	2017	yes	DTT	1 mM	R1
3.274166666666667	C3	1795	yes	DTT	1 mM	R1
3.3241666666666667	C3	1865	yes	DTT	1 mM	R1
3.3741666666666665	C3	2006	yes	DTT	1 mM	R1
3.4241666666666672	C3	1924	yes	DTT	1 mM	R1
3.474166666666667	C3	2240	yes	DTT	1 mM	R1
3.524166666666667	C3	1752	yes	DTT	1 mM	R1
3.5741666666666667	C3	2141	yes	DTT	1 mM	R1
3.6241666666666665	C3	1962	yes	DTT	1 mM	R1
3.674166666666667	C3	2178	yes	DTT	1 mM	R1
3.7241666666666666	C3	1736	yes	DTT	1 mM	R1
3.774166666666667	C3	1754	yes	DTT	1 mM	R1
3.8241666666666667	C3	2124	yes	DTT	1 mM	R1
3.8741666666666665	C3	2262	yes	DTT	1 mM	R1
3.9241666666666664	C3	2308	yes	DTT	1 mM	R1
3.974166666666666	C3	2086	yes	DTT	1 mM	R1
4.024166666666667	C3	2165	yes	DTT	1 mM	R1
4.074166666666667	C3	1916	yes	DTT	1 mM	R1
4.1241666666666665	C3	2110	yes	DTT	1 mM	R1
4.174166666666666	C3	1870	yes	DTT	1 mM	R1
4.224166666666667	C3	2219	yes	DTT	1 mM	R1
4.274166666666667	C3	2045	yes	DTT	1 mM	R1
4.324166666666667	C3	2222	yes	DTT	1 mM	R1
4.3741666666666665	C3	2131	yes	DTT	1 mM	R1
4.424166666666666	C3	2233	yes	DTT	1 mM	R1
4.474166666666667	C3	1992	yes	DTT	1 mM	R1
4.524166666666667	C3	2044	yes	DTT	1 mM	R1
4.574166666666667	C3	1789	yes	DTT	1 mM	R1
4.6241666666666665	C3	2184	yes	DTT	1 mM	R1
4.674166666666666	C3	2316	yes	DTT	1 mM	R1
4.724166666666667	C3	2030	yes	DTT	1 mM	R1
4.774166666666667	C3	1563	yes	DTT	1 mM	R1
4.824166666666667	C3	1870	yes	DTT	1 mM	R1
4.8741666666666665	C3	2386	yes	DTT	1 mM	R1
4.924166666666666	C3	2135	yes	DTT	1 mM	R1
4.974166666666667	C3	2053	yes	DTT	1 mM	R1
5.024166666666667	C3	1756	yes	DTT	1 mM	R1
5.074166666666667	C3	2070	yes	DTT	1 mM	R1
5.1241666666666665	C3	2547	yes	DTT	1 mM	R1
5.174166666666666	C3	2258	yes	DTT	1 mM	R1
5.224166666666667	C3	1944	yes	DTT	1 mM	R1
5.274166666666667	C3	1647	yes	DTT	1 mM	R1
5.324166666666667	C3	2184	yes	DTT	1 mM	R1
5.3741666666666665	C3	2055	yes	DTT	1 mM	R1
5.424166666666666	C3	2329	yes	DTT	1 mM	R1
5.474166666666667	C3	2461	yes	DTT	1 mM	R1
5.524166666666667	C3	2118	yes	DTT	1 mM	R1
5.574166666666667	C3	1981	yes	DTT	1 mM	R1
5.6241666666666665	C3	2001	yes	DTT	1 mM	R1
5.674166666666666	C3	2382	yes	DTT	1 mM	R1
5.724166666666667	C3	2648	yes	DTT	1 mM	R1
5.774166666666667	C3	2031	yes	DTT	1 mM	R1
5.824166666666667	C3	2178	yes	DTT	1 mM	R1
5.8741666666666665	C3	1749	yes	DTT	1 mM	R1
5.924166666666666	C3	1876	yes	DTT	1 mM	R1
5.974166666666667	C3	1910	yes	DTT	1 mM	R1
6.024166666666666	C3	2088	yes	DTT	1 mM	R1
6.074166666666667	C3	2002	yes	DTT	1 mM	R1
6.124166666666666	C3	2105	yes	DTT	1 mM	R1
6.174166666666666	C3	1894	yes	DTT	1 mM	R1
6.224166666666667	C3	1935	yes	DTT	1 mM	R1
6.274166666666667	C3	2018	yes	DTT	1 mM	R1
6.324166666666667	C3	2074	yes	DTT	1 mM	R1
6.3741666666666665	C3	1886	yes	DTT	1 mM	R1
6.424166666666666	C3	2079	yes	DTT	1 mM	R1
6.474166666666667	C3	2283	yes	DTT	1 mM	R1
6.524166666666668	C3	1916	yes	DTT	1 mM	R1
6.574166666666667	C3	2137	yes	DTT	1 mM	R1
6.624166666666667	C3	2183	yes	DTT	1 mM	R1
6.674166666666666	C3	2155	yes	DTT	1 mM	R1
6.724166666666667	C3	2162	yes	DTT	1 mM	R1
6.774166666666666	C3	2197	yes	DTT	1 mM	R1
6.824166666666667	C3	2040	yes	DTT	1 mM	R1
6.874166666666666	C3	2304	yes	DTT	1 mM	R1
6.924166666666666	C3	2529	yes	DTT	1 mM	R1
6.974166666666667	C3	2055	yes	DTT	1 mM	R1
7.024166666666667	C3	2223	yes	DTT	1 mM	R1
7.074166666666667	C3	1980	yes	DTT	1 mM	R1
7.1241666666666665	C3	2283	yes	DTT	1 mM	R1
7.174166666666666	C3	1994	yes	DTT	1 mM	R1
7.224166666666667	C3	2523	yes	DTT	1 mM	R1
7.274166666666668	C3	2080	yes	DTT	1 mM	R1
7.324166666666667	C3	2007	yes	DTT	1 mM	R1
7.374166666666667	C3	2282	yes	DTT	1 mM	R1
7.424166666666666	C3	2303	yes	DTT	1 mM	R1
7.474166666666667	C3	2175	yes	DTT	1 mM	R1
7.524166666666666	C3	2119	yes	DTT	1 mM	R1
7.574166666666667	C3	1859	yes	DTT	1 mM	R1
7.624166666666666	C3	2294	yes	DTT	1 mM	R1
7.674166666666666	C3	1787	yes	DTT	1 mM	R1
7.724166666666667	C3	2063	yes	DTT	1 mM	R1
7.774166666666667	C3	1906	yes	DTT	1 mM	R1
7.824166666666667	C3	2384	yes	DTT	1 mM	R1
7.8741666666666665	C3	2515	yes	DTT	1 mM	R1
7.924166666666666	C3	2083	yes	DTT	1 mM	R1
7.974166666666667	C3	2314	yes	DTT	1 mM	R1
8.024166666666666	C3	1986	yes	DTT	1 mM	R1
8.074166666666667	C3	2180	yes	DTT	1 mM	R1
8.124166666666667	C3	2297	yes	DTT	1 mM	R1
8.174166666666666	C3	2174	yes	DTT	1 mM	R1
8.224166666666667	C3	2145	yes	DTT	1 mM	R1
8.274166666666666	C3	2522	yes	DTT	1 mM	R1
8.324166666666667	C3	1981	yes	DTT	1 mM	R1
8.374166666666667	C3	1770	yes	DTT	1 mM	R1
8.424166666666666	C3	2478	yes	DTT	1 mM	R1
8.474166666666667	C3	2179	yes	DTT	1 mM	R1
8.524166666666666	C3	2363	yes	DTT	1 mM	R1
8.574166666666667	C3	2351	yes	DTT	1 mM	R1
8.624166666666667	C3	2298	yes	DTT	1 mM	R1
8.674166666666666	C3	2179	yes	DTT	1 mM	R1
8.724166666666667	C3	2076	yes	DTT	1 mM	R1
8.774166666666666	C3	2203	yes	DTT	1 mM	R1
8.824166666666667	C3	2259	yes	DTT	1 mM	R1
8.874166666666667	C3	2033	yes	DTT	1 mM	R1
8.924166666666666	C3	2387	yes	DTT	1 mM	R1
8.974166666666667	C3	1927	yes	DTT	1 mM	R1
9.024166666666666	C3	2278	yes	DTT	1 mM	R1
9.074166666666667	C3	2395	yes	DTT	1 mM	R1
9.124166666666667	C3	2128	yes	DTT	1 mM	R1
9.174166666666666	C3	1982	yes	DTT	1 mM	R1
9.224166666666667	C3	2207	yes	DTT	1 mM	R1
9.274166666666666	C3	1947	yes	DTT	1 mM	R1
9.324166666666667	C3	2435	yes	DTT	1 mM	R1
9.374166666666667	C3	2625	yes	DTT	1 mM	R1
9.424166666666666	C3	1990	yes	DTT	1 mM	R1
9.474166666666667	C3	2456	yes	DTT	1 mM	R1
9.524166666666666	C3	2208	yes	DTT	1 mM	R1
9.574166666666667	C3	2647	yes	DTT	1 mM	R1
9.624166666666667	C3	2391	yes	DTT	1 mM	R1
9.674166666666666	C3	2151	yes	DTT	1 mM	R1
9.724166666666667	C3	2048	yes	DTT	1 mM	R1
9.774166666666666	C3	2535	yes	DTT	1 mM	R1
9.824166666666667	C3	2009	yes	DTT	1 mM	R1
9.874166666666667	C3	1936	yes	DTT	1 mM	R1
9.924166666666666	C3	2909	yes	DTT	1 mM	R1
9.974166666666667	C3	2317	yes	DTT	1 mM	R1
10.024166666666666	C3	2261	yes	DTT	1 mM	R1
10.074166666666667	C3	2415	yes	DTT	1 mM	R1
10.124166666666667	C3	1778	yes	DTT	1 mM	R1
10.174166666666666	C3	1967	yes	DTT	1 mM	R1
10.224166666666667	C3	2121	yes	DTT	1 mM	R1
10.274166666666666	C3	2463	yes	DTT	1 mM	R1
10.324166666666667	C3	2137	yes	DTT	1 mM	R1
10.374166666666667	C3	2359	yes	DTT	1 mM	R1
10.424166666666666	C3	2137	yes	DTT	1 mM	R1
10.474166666666667	C3	2738	yes	DTT	1 mM	R1
10.524166666666666	C3	2437	yes	DTT	1 mM	R1
10.574166666666667	C3	2762	yes	DTT	1 mM	R1
10.624166666666667	C3	2282	yes	DTT	1 mM	R1
10.674166666666666	C3	2192	yes	DTT	1 mM	R1
10.724166666666667	C3	2301	yes	DTT	1 mM	R1
10.774166666666666	C3	2065	yes	DTT	1 mM	R1
10.824166666666667	C3	2460	yes	DTT	1 mM	R1
10.874166666666667	C3	2194	yes	DTT	1 mM	R1
10.924166666666666	C3	2047	yes	DTT	1 mM	R1
10.974166666666667	C3	2332	yes	DTT	1 mM	R1
11.024166666666666	C3	2579	yes	DTT	1 mM	R1
11.074166666666667	C3	2363	yes	DTT	1 mM	R1
11.124166666666667	C3	2469	yes	DTT	1 mM	R1
11.174166666666666	C3	2408	yes	DTT	1 mM	R1
11.224166666666667	C3	2389	yes	DTT	1 mM	R1
11.274166666666666	C3	2272	yes	DTT	1 mM	R1
11.324166666666667	C3	2824	yes	DTT	1 mM	R1
11.374166666666667	C3	2440	yes	DTT	1 mM	R1
11.424166666666666	C3	2427	yes	DTT	1 mM	R1
11.474166666666667	C3	2351	yes	DTT	1 mM	R1
11.524166666666666	C3	2541	yes	DTT	1 mM	R1
11.574166666666667	C3	2070	yes	DTT	1 mM	R1
11.624166666666667	C3	2379	yes	DTT	1 mM	R1
11.674166666666666	C3	2359	yes	DTT	1 mM	R1
11.724166666666667	C3	2732	yes	DTT	1 mM	R1
11.774166666666666	C3	2263	yes	DTT	1 mM	R1
11.824166666666667	C3	2086	yes	DTT	1 mM	R1
11.874166666666667	C3	2474	yes	DTT	1 mM	R1
11.924166666666666	C3	2129	yes	DTT	1 mM	R1
11.974166666666667	C3	2122	yes	DTT	1 mM	R1
12.024166666666666	C3	2166	yes	DTT	1 mM	R1
0.024166666666666666	C4	576	no	DTT	1 mM	R2
0.07416666666666667	C4	451	no	DTT	1 mM	R2
0.12416666666666668	C4	551	no	DTT	1 mM	R2
0.17416666666666666	C4	535	no	DTT	1 mM	R2
0.22416666666666665	C4	452	no	DTT	1 mM	R2
0.27416666666666667	C4	584	no	DTT	1 mM	R2
0.32416666666666666	C4	777	no	DTT	1 mM	R2
0.37416666666666665	C4	512	no	DTT	1 mM	R2
0.4241666666666666	C4	651	no	DTT	1 mM	R2
0.4741666666666667	C4	617	no	DTT	1 mM	R2
0.5241666666666667	C4	611	no	DTT	1 mM	R2
0.5741666666666667	C4	484	no	DTT	1 mM	R2
0.6241666666666668	C4	739	no	DTT	1 mM	R2
0.6741666666666667	C4	553	no	DTT	1 mM	R2
0.7241666666666667	C4	575	no	DTT	1 mM	R2
0.7741666666666667	C4	506	no	DTT	1 mM	R2
0.8241666666666667	C4	410	no	DTT	1 mM	R2
0.8741666666666668	C4	440	no	DTT	1 mM	R2
0.9241666666666668	C4	668	no	DTT	1 mM	R2
0.9741666666666667	C4	708	no	DTT	1 mM	R2
1.0241666666666667	C4	629	no	DTT	1 mM	R2
1.0741666666666667	C4	556	no	DTT	1 mM	R2
1.1241666666666668	C4	486	no	DTT	1 mM	R2
1.1741666666666666	C4	625	no	DTT	1 mM	R2
1.2241666666666666	C4	579	no	DTT	1 mM	R2
1.2741666666666667	C4	564	no	DTT	1 mM	R2
1.3241666666666667	C4	562	no	DTT	1 mM	R2
1.3741666666666665	C4	520	no	DTT	1 mM	R2
1.4241666666666666	C4	423	no	DTT	1 mM	R2
1.4741666666666666	C4	582	no	DTT	1 mM	R2
1.524166666666667	C4	447	no	DTT	1 mM	R2
1.5741666666666667	C4	479	no	DTT	1 mM	R2
1.6241666666666668	C4	448	no	DTT	1 mM	R2
1.6741666666666668	C4	398	no	DTT	1 mM	R2
1.7241666666666666	C4	645	no	DTT	1 mM	R2
1.7741666666666664	C4	472	no	DTT	1 mM	R2
1.8241666666666667	C4	486	no	DTT	1 mM	R2
1.874166666666667	C4	547	no	DTT	1 mM	R2
1.9241666666666668	C4	598	no	DTT	1 mM	R2
1.9741666666666666	C4	506	no	DTT	1 mM	R2
2.0241666666666664	C4	622	no	DTT	1 mM	R2
2.0741666666666667	C4	416	no	DTT	1 mM	R2
2.1241666666666665	C4	565	no	DTT	1 mM	R2
2.174166666666667	C4	652	no	DTT	1 mM	R2
2.2241666666666666	C4	547	no	DTT	1 mM	R2
2.274166666666667	C4	553	no	DTT	1 mM	R2
2.3241666666666667	C4	557	no	DTT	1 mM	R2
2.3741666666666665	C4	528	no	DTT	1 mM	R2
2.424166666666667	C4	564	no	DTT	1 mM	R2
2.4741666666666666	C4	633	no	DTT	1 mM	R2
2.524166666666667	C4	541	no	DTT	1 mM	R2
2.5741666666666667	C4	372	no	DTT	1 mM	R2
2.6241666666666665	C4	401	no	DTT	1 mM	R2
2.674166666666667	C4	708	no	DTT	1 mM	R2
2.7241666666666666	C4	658	no	DTT	1 mM	R2
2.774166666666667	C4	380	no	DTT	1 mM	R2
2.8241666666666667	C4	495	no	DTT	1 mM	R2
2.8741666666666665	C4	773	no	DTT	1 mM	R2
2.924166666666667	C4	574	no	DTT	1 mM	R2
2.9741666666666666	C4	573	no	DTT	1 mM	R2
3.0241666666666664	C4	258	no	DTT	1 mM	R2
3.0741666666666667	C4	424	no	DTT	1 mM	R2
3.1241666666666665	C4	495	no	DTT	1 mM	R2
3.1741666666666664	C4	557	no	DTT	1 mM	R2
3.224166666666666	C4	771	no	DTT	1 mM	R2
3.274166666666667	C4	560	no	DTT	1 mM	R2
3.3241666666666667	C4	450	no	DTT	1 mM	R2
3.3741666666666665	C4	594	no	DTT	1 mM	R2
3.4241666666666672	C4	344	no	DTT	1 mM	R2
3.474166666666667	C4	437	no	DTT	1 mM	R2
3.524166666666667	C4	505	no	DTT	1 mM	R2
3.5741666666666667	C4	466	no	DTT	1 mM	R2
3.6241666666666665	C4	458	no	DTT	1 mM	R2
3.674166666666667	C4	670	no	DTT	1 mM	R2
3.7241666666666666	C4	566	no	DTT	1 mM	R2
3.774166666666667	C4	338	no	DTT	1 mM	R2
3.8241666666666667	C4	386	no	DTT	1 mM	R2
3.8741666666666665	C4	481	no	DTT	1 mM	R2
3.9241666666666664	C4	557	no	DTT	1 mM	R2
3.974166666666666	C4	634	no	DTT	1 mM	R2
4.024166666666667	C4	402	no	DTT	1 mM	R2
4.074166666666667	C4	393	no	DTT	1 mM	R2
4.1241666666666665	C4	386	no	DTT	1 mM	R2
4.174166666666666	C4	358	no	DTT	1 mM	R2
4.224166666666667	C4	456	no	DTT	1 mM	R2
4.274166666666667	C4	530	no	DTT	1 mM	R2
4.324166666666667	C4	506	no	DTT	1 mM	R2
4.3741666666666665	C4	472	no	DTT	1 mM	R2
4.424166666666666	C4	542	no	DTT	1 mM	R2
4.474166666666667	C4	482	no	DTT	1 mM	R2
4.524166666666667	C4	402	no	DTT	1 mM	R2
4.574166666666667	C4	605	no	DTT	1 mM	R2
4.6241666666666665	C4	544	no	DTT	1 mM	R2
4.674166666666666	C4	428	no	DTT	1 mM	R2
4.724166666666667	C4	349	no	DTT	1 mM	R2
4.774166666666667	C4	353	no	DTT	1 mM	R2
4.824166666666667	C4	513	no	DTT	1 mM	R2
4.8741666666666665	C4	380	no	DTT	1 mM	R2
4.924166666666666	C4	491	no	DTT	1 mM	R2
4.974166666666667	C4	501	no	DTT	1 mM	R2
5.024166666666667	C4	337	no	DTT	1 mM	R2
5.074166666666667	C4	541	no	DTT	1 mM	R2
5.1241666666666665	C4	383	no	DTT	1 mM	R2
5.174166666666666	C4	385	no	DTT	1 mM	R2
5.224166666666667	C4	353	no	DTT	1 mM	R2
5.274166666666667	C4	547	no	DTT	1 mM	R2
5.324166666666667	C4	612	no	DTT	1 mM	R2
5.3741666666666665	C4	411	no	DTT	1 mM	R2
5.424166666666666	C4	727	no	DTT	1 mM	R2
5.474166666666667	C4	434	no	DTT	1 mM	R2
5.524166666666667	C4	535	no	DTT	1 mM	R2
5.574166666666667	C4	576	no	DTT	1 mM	R2
5.6241666666666665	C4	647	no	DTT	1 mM	R2
5.674166666666666	C4	450	no	DTT	1 mM	R2
5.724166666666667	C4	648	no	DTT	1 mM	R2
5.774166666666667	C4	422	no	DTT	1 mM	R2
5.824166666666667	C4	584	no	DTT	1 mM	R2
5.8741666666666665	C4	663	no	DTT	1 mM	R2
5.924166666666666	C4	451	no	DTT	1 mM	R2
5.974166666666667	C4	580	no	DTT	1 mM	R2
6.024166666666666	C4	704	no	DTT	1 mM	R2
6.074166666666667	C4	585	no	DTT	1 mM	R2
6.124166666666666	C4	615	no	DTT	1 mM	R2
6.174166666666666	C4	348	no	DTT	1 mM	R2
6.224166666666667	C4	351	no	DTT	1 mM	R2
6.274166666666667	C4	636	no	DTT	1 mM	R2
6.324166666666667	C4	548	no	DTT	1 mM	R2
6.3741666666666665	C4	426	no	DTT	1 mM	R2
6.424166666666666	C4	679	no	DTT	1 mM	R2
6.474166666666667	C4	340	no	DTT	1 mM	R2
6.524166666666668	C4	548	no	DTT	1 mM	R2
6.574166666666667	C4	374	no	DTT	1 mM	R2
6.624166666666667	C4	561	no	DTT	1 mM	R2
6.674166666666666	C4	536	no	DTT	1 mM	R2
6.724166666666667	C4	530	no	DTT	1 mM	R2
6.774166666666666	C4	414	no	DTT	1 mM	R2
6.824166666666667	C4	346	no	DTT	1 mM	R2
6.874166666666666	C4	544	no	DTT	1 mM	R2
6.924166666666666	C4	469	no	DTT	1 mM	R2
6.974166666666667	C4	288	no	DTT	1 mM	R2
7.024166666666667	C4	404	no	DTT	1 mM	R2
7.074166666666667	C4	383	no	DTT	1 mM	R2
7.1241666666666665	C4	531	no	DTT	1 mM	R2
7.174166666666666	C4	457	no	DTT	1 mM	R2
7.224166666666667	C4	683	no	DTT	1 mM	R2
7.274166666666668	C4	472	no	DTT	1 mM	R2
7.324166666666667	C4	483	no	DTT	1 mM	R2
7.374166666666667	C4	613	no	DTT	1 mM	R2
7.424166666666666	C4	388	no	DTT	1 mM	R2
7.474166666666667	C4	575	no	DTT	1 mM	R2
7.524166666666666	C4	489	no	DTT	1 mM	R2
7.574166666666667	C4	552	no	DTT	1 mM	R2
7.624166666666666	C4	509	no	DTT	1 mM	R2
7.674166666666666	C4	559	no	DTT	1 mM	R2
7.724166666666667	C4	377	no	DTT	1 mM	R2
7.774166666666667	C4	470	no	DTT	1 mM	R2
7.824166666666667	C4	428	no	DTT	1 mM	R2
7.8741666666666665	C4	521	no	DTT	1 mM	R2
7.924166666666666	C4	352	no	DTT	1 mM	R2
7.974166666666667	C4	467	no	DTT	1 mM	R2
8.024166666666666	C4	710	no	DTT	1 mM	R2
8.074166666666667	C4	323	no	DTT	1 mM	R2
8.124166666666667	C4	416	no	DTT	1 mM	R2
8.174166666666666	C4	369	no	DTT	1 mM	R2
8.224166666666667	C4	613	no	DTT	1 mM	R2
8.274166666666666	C4	397	no	DTT	1 mM	R2
8.324166666666667	C4	521	no	DTT	1 mM	R2
8.374166666666667	C4	511	no	DTT	1 mM	R2
8.424166666666666	C4	515	no	DTT	1 mM	R2
8.474166666666667	C4	456	no	DTT	1 mM	R2
8.524166666666666	C4	600	no	DTT	1 mM	R2
8.574166666666667	C4	521	no	DTT	1 mM	R2
8.624166666666667	C4	425	no	DTT	1 mM	R2
8.674166666666666	C4	550	no	DTT	1 mM	R2
8.724166666666667	C4	525	no	DTT	1 mM	R2
8.774166666666666	C4	502	no	DTT	1 mM	R2
8.824166666666667	C4	532	no	DTT	1 mM	R2
8.874166666666667	C4	642	no	DTT	1 mM	R2
8.924166666666666	C4	543	no	DTT	1 mM	R2
8.974166666666667	C4	428	no	DTT	1 mM	R2
9.024166666666666	C4	555	no	DTT	1 mM	R2
9.074166666666667	C4	673	no	DTT	1 mM	R2
9.124166666666667	C4	499	no	DTT	1 mM	R2
9.174166666666666	C4	514	no	DTT	1 mM	R2
9.224166666666667	C4	491	no	DTT	1 mM	R2
9.274166666666666	C4	444	no	DTT	1 mM	R2
9.324166666666667	C4	597	no	DTT	1 mM	R2
9.374166666666667	C4	539	no	DTT	1 mM	R2
9.424166666666666	C4	605	no	DTT	1 mM	R2
9.474166666666667	C4	409	no	DTT	1 mM	R2
9.524166666666666	C4	373	no	DTT	1 mM	R2
9.574166666666667	C4	582	no	DTT	1 mM	R2
9.624166666666667	C4	501	no	DTT	1 mM	R2
9.674166666666666	C4	427	no	DTT	1 mM	R2
9.724166666666667	C4	613	no	DTT	1 mM	R2
9.774166666666666	C4	479	no	DTT	1 mM	R2
9.824166666666667	C4	723	no	DTT	1 mM	R2
9.874166666666667	C4	502	no	DTT	1 mM	R2
9.924166666666666	C4	578	no	DTT	1 mM	R2
9.974166666666667	C4	524	no	DTT	1 mM	R2
10.024166666666666	C4	516	no	DTT	1 mM	R2
10.074166666666667	C4	484	no	DTT	1 mM	R2
10.124166666666667	C4	587	no	DTT	1 mM	R2
10.174166666666666	C4	462	no	DTT	1 mM	R2
10.224166666666667	C4	363	no	DTT	1 mM	R2
10.274166666666666	C4	455	no	DTT	1 mM	R2
10.324166666666667	C4	344	no	DTT	1 mM	R2
10.374166666666667	C4	428	no	DTT	1 mM	R2
10.424166666666666	C4	520	no	DTT	1 mM	R2
10.474166666666667	C4	384	no	DTT	1 mM	R2
10.524166666666666	C4	552	no	DTT	1 mM	R2
10.574166666666667	C4	475	no	DTT	1 mM	R2
10.624166666666667	C4	684	no	DTT	1 mM	R2
10.674166666666666	C4	586	no	DTT	1 mM	R2
10.724166666666667	C4	412	no	DTT	1 mM	R2
10.774166666666666	C4	703	no	DTT	1 mM	R2
10.824166666666667	C4	416	no	DTT	1 mM	R2
10.874166666666667	C4	449	no	DTT	1 mM	R2
10.924166666666666	C4	501	no	DTT	1 mM	R2
10.974166666666667	C4	478	no	DTT	1 mM	R2
11.024166666666666	C4	548	no	DTT	1 mM	R2
11.074166666666667	C4	567	no	DTT	1 mM	R2
11.124166666666667	C4	449	no	DTT	1 mM	R2
11.174166666666666	C4	507	no	DTT	1 mM	R2
11.224166666666667	C4	494	no	DTT	1 mM	R2
11.274166666666666	C4	453	no	DTT	1 mM	R2
11.324166666666667	C4	462	no	DTT	1 mM	R2
11.374166666666667	C4	517	no	DTT	1 mM	R2
11.424166666666666	C4	585	no	DTT	1 mM	R2
11.474166666666667	C4	610	no	DTT	1 mM	R2
11.524166666666666	C4	562	no	DTT	1 mM	R2
11.574166666666667	C4	617	no	DTT	1 mM	R2
11.624166666666667	C4	577	no	DTT	1 mM	R2
11.674166666666666	C4	727	no	DTT	1 mM	R2
11.724166666666667	C4	317	no	DTT	1 mM	R2
11.774166666666666	C4	595	no	DTT	1 mM	R2
11.824166666666667	C4	459	no	DTT	1 mM	R2
11.874166666666667	C4	556	no	DTT	1 mM	R2
11.924166666666666	C4	473	no	DTT	1 mM	R2
11.974166666666667	C4	644	no	DTT	1 mM	R2
12.024166666666666	C4	345	no	DTT	1 mM	R2
0.024166666666666666	C5	5195	yes	DTT	1 mM	R2
0.07416666666666667	C5	4028	yes	DTT	1 mM	R2
0.12416666666666668	C5	3837	yes	DTT	1 mM	R2
0.17416666666666666	C5	2599	yes	DTT	1 mM	R2
0.22416666666666665	C5	2867	yes	DTT	1 mM	R2
0.27416666666666667	C5	2601	yes	DTT	1 mM	R2
0.32416666666666666	C5	2066	yes	DTT	1 mM	R2
0.37416666666666665	C5	2417	yes	DTT	1 mM	R2
0.4241666666666666	C5	2370	yes	DTT	1 mM	R2
0.4741666666666667	C5	1956	yes	DTT	1 mM	R2
0.5241666666666667	C5	1886	yes	DTT	1 mM	R2
0.5741666666666667	C5	2047	yes	DTT	1 mM	R2
0.6241666666666668	C5	1992	yes	DTT	1 mM	R2
0.6741666666666667	C5	1467	yes	DTT	1 mM	R2
0.7241666666666667	C5	1820	yes	DTT	1 mM	R2
0.7741666666666667	C5	2290	yes	DTT	1 mM	R2
0.8241666666666667	C5	1976	yes	DTT	1 mM	R2
0.8741666666666668	C5	1934	yes	DTT	1 mM	R2
0.9241666666666668	C5	1979	yes	DTT	1 mM	R2
0.9741666666666667	C5	1889	yes	DTT	1 mM	R2
1.0241666666666667	C5	1818	yes	DTT	1 mM	R2
1.0741666666666667	C5	1567	yes	DTT	1 mM	R2
1.1241666666666668	C5	1901	yes	DTT	1 mM	R2
1.1741666666666666	C5	1699	yes	DTT	1 mM	R2
1.2241666666666666	C5	1941	yes	DTT	1 mM	R2
1.2741666666666667	C5	1757	yes	DTT	1 mM	R2
1.3241666666666667	C5	1996	yes	DTT	1 mM	R2
1.3741666666666665	C5	2103	yes	DTT	1 mM	R2
1.4241666666666666	C5	2014	yes	DTT	1 mM	R2
1.4741666666666666	C5	1860	yes	DTT	1 mM	R2
1.524166666666667	C5	2219	yes	DTT	1 mM	R2
1.5741666666666667	C5	1796	yes	DTT	1 mM	R2
1.6241666666666668	C5	2119	yes	DTT	1 mM	R2
1.6741666666666668	C5	2318	yes	DTT	1 mM	R2
1.7241666666666666	C5	2020	yes	DTT	1 mM	R2
1.7741666666666664	C5	2163	yes	DTT	1 mM	R2
1.8241666666666667	C5	2098	yes	DTT	1 mM	R2
1.874166666666667	C5	1963	yes	DTT	1 mM	R2
1.9241666666666668	C5	1819	yes	DTT	1 mM	R2
1.9741666666666666	C5	1635	yes	DTT	1 mM	R2
2.0241666666666664	C5	2235	yes	DTT	1 mM	R2
2.0741666666666667	C5	2400	yes	DTT	1 mM	R2
2.1241666666666665	C5	1796	yes	DTT	1 mM	R2
2.174166666666667	C5	1919	yes	DTT	1 mM	R2
2.2241666666666666	C5	1855	yes	DTT	1 mM	R2
2.274166666666667	C5	1995	yes	DTT	1 mM	R2
2.3241666666666667	C5	1980	yes	DTT	1 mM	R2
2.3741666666666665	C5	1883	yes	DTT	1 mM	R2
2.424166666666667	C5	1791	yes	DTT	1 mM	R2
2.4741666666666666	C5	1842	yes	DTT	1 mM	R2
2.524166666666667	C5	1938	yes	DTT	1 mM	R2
2.5741666666666667	C5	1941	yes	DTT	1 mM	R2
2.6241666666666665	C5	1892	yes	DTT	1 mM	R2
2.674166666666667	C5	1881	yes	DTT	1 mM	R2
2.7241666666666666	C5	2109	yes	DTT	1 mM	R2
2.774166666666667	C5	1729	yes	DTT	1 mM	R2
2.8241666666666667	C5	1722	yes	DTT	1 mM	R2
2.8741666666666665	C5	2365	yes	DTT	1 mM	R2
2.924166666666667	C5	1863	yes	DTT	1 mM	R2
2.9741666666666666	C5	1760	yes	DTT	1 mM	R2
3.0241666666666664	C5	2031	yes	DTT	1 mM	R2
3.0741666666666667	C5	1708	yes	DTT	1 mM	R2
3.1241666666666665	C5	1885	yes	DTT	1 mM	R2
3.1741666666666664	C5	1977	yes	DTT	1 mM	R2
3.224166666666666	C5	1896	yes	DTT	1 mM	R2
3.274166666666667	C5	1953	yes	DTT	1 mM	R2
3.3241666666666667	C5	2189	yes	DTT	1 mM	R2
3.3741666666666665	C5	2227	yes	DTT	1 mM	R2
3.4241666666666672	C5	1983	yes	DTT	1 mM	R2
3.474166666666667	C5	1956	yes	DTT	1 mM	R2
3.524166666666667	C5	1869	yes	DTT	1 mM	R2
3.5741666666666667	C5	1877	yes	DTT	1 mM	R2
3.6241666666666665	C5	1474	yes	DTT	1 mM	R2
3.674166666666667	C5	1943	yes	DTT	1 mM	R2
3.7241666666666666	C5	1782	yes	DTT	1 mM	R2
3.774166666666667	C5	1810	yes	DTT	1 mM	R2
3.8241666666666667	C5	1896	yes	DTT	1 mM	R2
3.8741666666666665	C5	1864	yes	DTT	1 mM	R2
3.9241666666666664	C5	2184	yes	DTT	1 mM	R2
3.974166666666666	C5	2030	yes	DTT	1 mM	R2
4.024166666666667	C5	1635	yes	DTT	1 mM	R2
4.074166666666667	C5	2080	yes	DTT	1 mM	R2
4.1241666666666665	C5	1930	yes	DTT	1 mM	R2
4.174166666666666	C5	1933	yes	DTT	1 mM	R2
4.224166666666667	C5	1954	yes	DTT	1 mM	R2
4.274166666666667	C5	1704	yes	DTT	1 mM	R2
4.324166666666667	C5	1690	yes	DTT	1 mM	R2
4.3741666666666665	C5	2085	yes	DTT	1 mM	R2
4.424166666666666	C5	1947	yes	DTT	1 mM	R2
4.474166666666667	C5	2103	yes	DTT	1 mM	R2
4.524166666666667	C5	1810	yes	DTT	1 mM	R2
4.574166666666667	C5	1777	yes	DTT	1 mM	R2
4.6241666666666665	C5	1902	yes	DTT	1 mM	R2
4.674166666666666	C5	1990	yes	DTT	1 mM	R2
4.724166666666667	C5	2106	yes	DTT	1 mM	R2
4.774166666666667	C5	1982	yes	DTT	1 mM	R2
4.824166666666667	C5	1801	yes	DTT	1 mM	R2
4.8741666666666665	C5	1671	yes	DTT	1 mM	R2
4.924166666666666	C5	1847	yes	DTT	1 mM	R2
4.974166666666667	C5	1630	yes	DTT	1 mM	R2
5.024166666666667	C5	1848	yes	DTT	1 mM	R2
5.074166666666667	C5	2069	yes	DTT	1 mM	R2
5.1241666666666665	C5	2067	yes	DTT	1 mM	R2
5.174166666666666	C5	1670	yes	DTT	1 mM	R2
5.224166666666667	C5	2299	yes	DTT	1 mM	R2
5.274166666666667	C5	2168	yes	DTT	1 mM	R2
5.324166666666667	C5	1950	yes	DTT	1 mM	R2
5.3741666666666665	C5	1771	yes	DTT	1 mM	R2
5.424166666666666	C5	2292	yes	DTT	1 mM	R2
5.474166666666667	C5	2243	yes	DTT	1 mM	R2
5.524166666666667	C5	2091	yes	DTT	1 mM	R2
5.574166666666667	C5	1978	yes	DTT	1 mM	R2
5.6241666666666665	C5	2238	yes	DTT	1 mM	R2
5.674166666666666	C5	1676	yes	DTT	1 mM	R2
5.724166666666667	C5	2020	yes	DTT	1 mM	R2
5.774166666666667	C5	1752	yes	DTT	1 mM	R2
5.824166666666667	C5	2166	yes	DTT	1 mM	R2
5.8741666666666665	C5	1596	yes	DTT	1 mM	R2
5.924166666666666	C5	1965	yes	DTT	1 mM	R2
5.974166666666667	C5	1946	yes	DTT	1 mM	R2
6.024166666666666	C5	2164	yes	DTT	1 mM	R2
6.074166666666667	C5	2077	yes	DTT	1 mM	R2
6.124166666666666	C5	2419	yes	DTT	1 mM	R2
6.174166666666666	C5	2319	yes	DTT	1 mM	R2
6.224166666666667	C5	2321	yes	DTT	1 mM	R2
6.274166666666667	C5	2117	yes	DTT	1 mM	R2
6.324166666666667	C5	2318	yes	DTT	1 mM	R2
6.3741666666666665	C5	1820	yes	DTT	1 mM	R2
6.424166666666666	C5	1778	yes	DTT	1 mM	R2
6.474166666666667	C5	2233	yes	DTT	1 mM	R2
6.524166666666668	C5	1953	yes	DTT	1 mM	R2
6.574166666666667	C5	2115	yes	DTT	1 mM	R2
6.624166666666667	C5	2027	yes	DTT	1 mM	R2
6.674166666666666	C5	2172	yes	DTT	1 mM	R2
6.724166666666667	C5	2124	yes	DTT	1 mM	R2
6.774166666666666	C5	2048	yes	DTT	1 mM	R2
6.824166666666667	C5	2291	yes	DTT	1 mM	R2
6.874166666666666	C5	2025	yes	DTT	1 mM	R2
6.924166666666666	C5	2051	yes	DTT	1 mM	R2
6.974166666666667	C5	2144	yes	DTT	1 mM	R2
7.024166666666667	C5	2105	yes	DTT	1 mM	R2
7.074166666666667	C5	2220	yes	DTT	1 mM	R2
7.1241666666666665	C5	1991	yes	DTT	1 mM	R2
7.174166666666666	C5	1704	yes	DTT	1 mM	R2
7.224166666666667	C5	2141	yes	DTT	1 mM	R2
7.274166666666668	C5	1917	yes	DTT	1 mM	R2
7.324166666666667	C5	2158	yes	DTT	1 mM	R2
7.374166666666667	C5	2118	yes	DTT	1 mM	R2
7.424166666666666	C5	1666	yes	DTT	1 mM	R2
7.474166666666667	C5	2243	yes	DTT	1 mM	R2
7.524166666666666	C5	1820	yes	DTT	1 mM	R2
7.574166666666667	C5	1755	yes	DTT	1 mM	R2
7.624166666666666	C5	2125	yes	DTT	1 mM	R2
7.674166666666666	C5	2017	yes	DTT	1 mM	R2
7.724166666666667	C5	2278	yes	DTT	1 mM	R2
7.774166666666667	C5	2400	yes	DTT	1 mM	R2
7.824166666666667	C5	2094	yes	DTT	1 mM	R2
7.8741666666666665	C5	1962	yes	DTT	1 mM	R2
7.924166666666666	C5	2449	yes	DTT	1 mM	R2
7.974166666666667	C5	1789	yes	DTT	1 mM	R2
8.024166666666666	C5	2442	yes	DTT	1 mM	R2
8.074166666666667	C5	1933	yes	DTT	1 mM	R2
8.124166666666667	C5	2300	yes	DTT	1 mM	R2
8.174166666666666	C5	2071	yes	DTT	1 mM	R2
8.224166666666667	C5	2357	yes	DTT	1 mM	R2
8.274166666666666	C5	1931	yes	DTT	1 mM	R2
8.324166666666667	C5	2141	yes	DTT	1 mM	R2
8.374166666666667	C5	2163	yes	DTT	1 mM	R2
8.424166666666666	C5	1979	yes	DTT	1 mM	R2
8.474166666666667	C5	2113	yes	DTT	1 mM	R2
8.524166666666666	C5	2842	yes	DTT	1 mM	R2
8.574166666666667	C5	2061	yes	DTT	1 mM	R2
8.624166666666667	C5	2554	yes	DTT	1 mM	R2
8.674166666666666	C5	2230	yes	DTT	1 mM	R2
8.724166666666667	C5	1794	yes	DTT	1 mM	R2
8.774166666666666	C5	2184	yes	DTT	1 mM	R2
8.824166666666667	C5	2038	yes	DTT	1 mM	R2
8.874166666666667	C5	2029	yes	DTT	1 mM	R2
8.924166666666666	C5	2078	yes	DTT	1 mM	R2
8.974166666666667	C5	2237	yes	DTT	1 mM	R2
9.024166666666666	C5	2248	yes	DTT	1 mM	R2
9.074166666666667	C5	2361	yes	DTT	1 mM	R2
9.124166666666667	C5	2229	yes	DTT	1 mM	R2
9.174166666666666	C5	2256	yes	DTT	1 mM	R2
9.224166666666667	C5	2198	yes	DTT	1 mM	R2
9.274166666666666	C5	2263	yes	DTT	1 mM	R2
9.324166666666667	C5	2282	yes	DTT	1 mM	R2
9.374166666666667	C5	2452	yes	DTT	1 mM	R2
9.424166666666666	C5	2097	yes	DTT	1 mM	R2
9.474166666666667	C5	1766	yes	DTT	1 mM	R2
9.524166666666666	C5	2055	yes	DTT	1 mM	R2
9.574166666666667	C5	2581	yes	DTT	1 mM	R2
9.624166666666667	C5	1979	yes	DTT	1 mM	R2
9.674166666666666	C5	2437	yes	DTT	1 mM	R2
9.724166666666667	C5	2291	yes	DTT	1 mM	R2
9.774166666666666	C5	2050	yes	DTT	1 mM	R2
9.824166666666667	C5	2267	yes	DTT	1 mM	R2
9.874166666666667	C5	2328	yes	DTT	1 mM	R2
9.924166666666666	C5	2470	yes	DTT	1 mM	R2
9.974166666666667	C5	2454	yes	DTT	1 mM	R2
10.024166666666666	C5	2524	yes	DTT	1 mM	R2
10.074166666666667	C5	2207	yes	DTT	1 mM	R2
10.124166666666667	C5	2180	yes	DTT	1 mM	R2
10.174166666666666	C5	2081	yes	DTT	1 mM	R2
10.224166666666667	C5	2287	yes	DTT	1 mM	R2
10.274166666666666	C5	2140	yes	DTT	1 mM	R2
10.324166666666667	C5	2139	yes	DTT	1 mM	R2
10.374166666666667	C5	1963	yes	DTT	1 mM	R2
10.424166666666666	C5	2798	yes	DTT	1 mM	R2
10.474166666666667	C5	2033	yes	DTT	1 mM	R2
10.524166666666666	C5	1957	yes	DTT	1 mM	R2
10.574166666666667	C5	2639	yes	DTT	1 mM	R2
10.624166666666667	C5	2567	yes	DTT	1 mM	R2
10.674166666666666	C5	2319	yes	DTT	1 mM	R2
10.724166666666667	C5	2047	yes	DTT	1 mM	R2
10.774166666666666	C5	2437	yes	DTT	1 mM	R2
10.824166666666667	C5	2282	yes	DTT	1 mM	R2
10.874166666666667	C5	2251	yes	DTT	1 mM	R2
10.924166666666666	C5	2273	yes	DTT	1 mM	R2
10.974166666666667	C5	2052	yes	DTT	1 mM	R2
11.024166666666666	C5	1916	yes	DTT	1 mM	R2
11.074166666666667	C5	2382	yes	DTT	1 mM	R2
11.124166666666667	C5	2204	yes	DTT	1 mM	R2
11.174166666666666	C5	2355	yes	DTT	1 mM	R2
11.224166666666667	C5	2298	yes	DTT	1 mM	R2
11.274166666666666	C5	2171	yes	DTT	1 mM	R2
11.324166666666667	C5	2340	yes	DTT	1 mM	R2
11.374166666666667	C5	2294	yes	DTT	1 mM	R2
11.424166666666666	C5	2255	yes	DTT	1 mM	R2
11.474166666666667	C5	2058	yes	DTT	1 mM	R2
11.524166666666666	C5	2152	yes	DTT	1 mM	R2
11.574166666666667	C5	2532	yes	DTT	1 mM	R2
11.624166666666667	C5	2345	yes	DTT	1 mM	R2
11.674166666666666	C5	2408	yes	DTT	1 mM	R2
11.724166666666667	C5	2252	yes	DTT	1 mM	R2
11.774166666666666	C5	2135	yes	DTT	1 mM	R2
11.824166666666667	C5	2476	yes	DTT	1 mM	R2
11.874166666666667	C5	2421	yes	DTT	1 mM	R2
11.924166666666666	C5	2172	yes	DTT	1 mM	R2
11.974166666666667	C5	2572	yes	DTT	1 mM	R2
12.024166666666666	C5	2416	yes	DTT	1 mM	R2
0.024166666666666666	C6	600	no	DTT	1 mM	R3
0.07416666666666667	C6	758	no	DTT	1 mM	R3
0.12416666666666668	C6	460	no	DTT	1 mM	R3
0.17416666666666666	C6	503	no	DTT	1 mM	R3
0.22416666666666665	C6	563	no	DTT	1 mM	R3
0.27416666666666667	C6	657	no	DTT	1 mM	R3
0.32416666666666666	C6	495	no	DTT	1 mM	R3
0.37416666666666665	C6	462	no	DTT	1 mM	R3
0.4241666666666666	C6	639	no	DTT	1 mM	R3
0.4741666666666667	C6	555	no	DTT	1 mM	R3
0.5241666666666667	C6	452	no	DTT	1 mM	R3
0.5741666666666667	C6	603	no	DTT	1 mM	R3
0.6241666666666668	C6	587	no	DTT	1 mM	R3
0.6741666666666667	C6	576	no	DTT	1 mM	R3
0.7241666666666667	C6	619	no	DTT	1 mM	R3
0.7741666666666667	C6	418	no	DTT	1 mM	R3
0.8241666666666667	C6	496	no	DTT	1 mM	R3
0.8741666666666668	C6	411	no	DTT	1 mM	R3
0.9241666666666668	C6	659	no	DTT	1 mM	R3
0.9741666666666667	C6	471	no	DTT	1 mM	R3
1.0241666666666667	C6	502	no	DTT	1 mM	R3
1.0741666666666667	C6	711	no	DTT	1 mM	R3
1.1241666666666668	C6	810	no	DTT	1 mM	R3
1.1741666666666666	C6	725	no	DTT	1 mM	R3
1.2241666666666666	C6	603	no	DTT	1 mM	R3
1.2741666666666667	C6	521	no	DTT	1 mM	R3
1.3241666666666667	C6	644	no	DTT	1 mM	R3
1.3741666666666665	C6	431	no	DTT	1 mM	R3
1.4241666666666666	C6	712	no	DTT	1 mM	R3
1.4741666666666666	C6	492	no	DTT	1 mM	R3
1.524166666666667	C6	541	no	DTT	1 mM	R3
1.5741666666666667	C6	526	no	DTT	1 mM	R3
1.6241666666666668	C6	396	no	DTT	1 mM	R3
1.6741666666666668	C6	799	no	DTT	1 mM	R3
1.7241666666666666	C6	706	no	DTT	1 mM	R3
1.7741666666666664	C6	544	no	DTT	1 mM	R3
1.8241666666666667	C6	493	no	DTT	1 mM	R3
1.874166666666667	C6	727	no	DTT	1 mM	R3
1.9241666666666668	C6	704	no	DTT	1 mM	R3
1.9741666666666666	C6	412	no	DTT	1 mM	R3
2.0241666666666664	C6	606	no	DTT	1 mM	R3
2.0741666666666667	C6	579	no	DTT	1 mM	R3
2.1241666666666665	C6	448	no	DTT	1 mM	R3
2.174166666666667	C6	611	no	DTT	1 mM	R3
2.2241666666666666	C6	476	no	DTT	1 mM	R3
2.274166666666667	C6	490	no	DTT	1 mM	R3
2.3241666666666667	C6	484	no	DTT	1 mM	R3
2.3741666666666665	C6	489	no	DTT	1 mM	R3
2.424166666666667	C6	579	no	DTT	1 mM	R3
2.4741666666666666	C6	540	no	DTT	1 mM	R3
2.524166666666667	C6	827	no	DTT	1 mM	R3
2.5741666666666667	C6	542	no	DTT	1 mM	R3
2.6241666666666665	C6	643	no	DTT	1 mM	R3
2.674166666666667	C6	415	no	DTT	1 mM	R3
2.7241666666666666	C6	429	no	DTT	1 mM	R3
2.774166666666667	C6	651	no	DTT	1 mM	R3
2.8241666666666667	C6	512	no	DTT	1 mM	R3
2.8741666666666665	C6	519	no	DTT	1 mM	R3
2.924166666666667	C6	564	no	DTT	1 mM	R3
2.9741666666666666	C6	624	no	DTT	1 mM	R3
3.0241666666666664	C6	391	no	DTT	1 mM	R3
3.0741666666666667	C6	529	no	DTT	1 mM	R3
3.1241666666666665	C6	658	no	DTT	1 mM	R3
3.1741666666666664	C6	526	no	DTT	1 mM	R3
3.224166666666666	C6	383	no	DTT	1 mM	R3
3.274166666666667	C6	528	no	DTT	1 mM	R3
3.3241666666666667	C6	315	no	DTT	1 mM	R3
3.3741666666666665	C6	522	no	DTT	1 mM	R3
3.4241666666666672	C6	385	no	DTT	1 mM	R3
3.474166666666667	C6	511	no	DTT	1 mM	R3
3.524166666666667	C6	652	no	DTT	1 mM	R3
3.5741666666666667	C6	769	no	DTT	1 mM	R3
3.6241666666666665	C6	503	no	DTT	1 mM	R3
3.674166666666667	C6	592	no	DTT	1 mM	R3
3.7241666666666666	C6	710	no	DTT	1 mM	R3
3.774166666666667	C6	545	no	DTT	1 mM	R3
3.8241666666666667	C6	407	no	DTT	1 mM	R3
3.8741666666666665	C6	357	no	DTT	1 mM	R3
3.9241666666666664	C6	517	no	DTT	1 mM	R3
3.974166666666666	C6	443	no	DTT	1 mM	R3
4.024166666666667	C6	805	no	DTT	1 mM	R3
4.074166666666667	C6	394	no	DTT	1 mM	R3
4.1241666666666665	C6	511	no	DTT	1 mM	R3
4.174166666666666	C6	610	no	DTT	1 mM	R3
4.224166666666667	C6	743	no	DTT	1 mM	R3
4.274166666666667	C6	462	no	DTT	1 mM	R3
4.324166666666667	C6	465	no	DTT	1 mM	R3
4.3741666666666665	C6	406	no	DTT	1 mM	R3
4.424166666666666	C6	538	no	DTT	1 mM	R3
4.474166666666667	C6	655	no	DTT	1 mM	R3
4.524166666666667	C6	437	no	DTT	1 mM	R3
4.574166666666667	C6	376	no	DTT	1 mM	R3
4.6241666666666665	C6	438	no	DTT	1 mM	R3
4.674166666666666	C6	484	no	DTT	1 mM	R3
4.724166666666667	C6	540	no	DTT	1 mM	R3
4.774166666666667	C6	645	no	DTT	1 mM	R3
4.824166666666667	C6	531	no	DTT	1 mM	R3
4.8741666666666665	C6	419	no	DTT	1 mM	R3
4.924166666666666	C6	559	no	DTT	1 mM	R3
4.974166666666667	C6	630	no	DTT	1 mM	R3
5.024166666666667	C6	512	no	DTT	1 mM	R3
5.074166666666667	C6	654	no	DTT	1 mM	R3
5.1241666666666665	C6	537	no	DTT	1 mM	R3
5.174166666666666	C6	500	no	DTT	1 mM	R3
5.224166666666667	C6	665	no	DTT	1 mM	R3
5.274166666666667	C6	534	no	DTT	1 mM	R3
5.324166666666667	C6	346	no	DTT	1 mM	R3
5.3741666666666665	C6	437	no	DTT	1 mM	R3
5.424166666666666	C6	491	no	DTT	1 mM	R3
5.474166666666667	C6	406	no	DTT	1 mM	R3
5.524166666666667	C6	516	no	DTT	1 mM	R3
5.574166666666667	C6	498	no	DTT	1 mM	R3
5.6241666666666665	C6	602	no	DTT	1 mM	R3
5.674166666666666	C6	585	no	DTT	1 mM	R3
5.724166666666667	C6	668	no	DTT	1 mM	R3
5.774166666666667	C6	654	no	DTT	1 mM	R3
5.824166666666667	C6	427	no	DTT	1 mM	R3
5.8741666666666665	C6	642	no	DTT	1 mM	R3
5.924166666666666	C6	396	no	DTT	1 mM	R3
5.974166666666667	C6	437	no	DTT	1 mM	R3
6.024166666666666	C6	452	no	DTT	1 mM	R3
6.074166666666667	C6	502	no	DTT	1 mM	R3
6.124166666666666	C6	661	no	DTT	1 mM	R3
6.174166666666666	C6	629	no	DTT	1 mM	R3
6.224166666666667	C6	452	no	DTT	1 mM	R3
6.274166666666667	C6	487	no	DTT	1 mM	R3
6.324166666666667	C6	362	no	DTT	1 mM	R3
6.3741666666666665	C6	743	no	DTT	1 mM	R3
6.424166666666666	C6	773	no	DTT	1 mM	R3
6.474166666666667	C6	744	no	DTT	1 mM	R3
6.524166666666668	C6	578	no	DTT	1 mM	R3
6.574166666666667	C6	565	no	DTT	1 mM	R3
6.624166666666667	C6	461	no	DTT	1 mM	R3
6.674166666666666	C6	526	no	DTT	1 mM	R3
6.724166666666667	C6	548	no	DTT	1 mM	R3
6.774166666666666	C6	508	no	DTT	1 mM	R3
6.824166666666667	C6	572	no	DTT	1 mM	R3
6.874166666666666	C6	362	no	DTT	1 mM	R3
6.924166666666666	C6	545	no	DTT	1 mM	R3
6.974166666666667	C6	571	no	DTT	1 mM	R3
7.024166666666667	C6	494	no	DTT	1 mM	R3
7.074166666666667	C6	559	no	DTT	1 mM	R3
7.1241666666666665	C6	665	no	DTT	1 mM	R3
7.174166666666666	C6	625	no	DTT	1 mM	R3
7.224166666666667	C6	546	no	DTT	1 mM	R3
7.274166666666668	C6	425	no	DTT	1 mM	R3
7.324166666666667	C6	472	no	DTT	1 mM	R3
7.374166666666667	C6	523	no	DTT	1 mM	R3
7.424166666666666	C6	415	no	DTT	1 mM	R3
7.474166666666667	C6	781	no	DTT	1 mM	R3
7.524166666666666	C6	495	no	DTT	1 mM	R3
7.574166666666667	C6	456	no	DTT	1 mM	R3
7.624166666666666	C6	513	no	DTT	1 mM	R3
7.674166666666666	C6	533	no	DTT	1 mM	R3
7.724166666666667	C6	508	no	DTT	1 mM	R3
7.774166666666667	C6	359	no	DTT	1 mM	R3
7.824166666666667	C6	665	no	DTT	1 mM	R3
7.8741666666666665	C6	530	no	DTT	1 mM	R3
7.924166666666666	C6	494	no	DTT	1 mM	R3
7.974166666666667	C6	501	no	DTT	1 mM	R3
8.024166666666666	C6	491	no	DTT	1 mM	R3
8.074166666666667	C6	561	no	DTT	1 mM	R3
8.124166666666667	C6	567	no	DTT	1 mM	R3
8.174166666666666	C6	390	no	DTT	1 mM	R3
8.224166666666667	C6	801	no	DTT	1 mM	R3
8.274166666666666	C6	445	no	DTT	1 mM	R3
8.324166666666667	C6	505	no	DTT	1 mM	R3
8.374166666666667	C6	747	no	DTT	1 mM	R3
8.424166666666666	C6	351	no	DTT	1 mM	R3
8.474166666666667	C6	513	no	DTT	1 mM	R3
8.524166666666666	C6	571	no	DTT	1 mM	R3
8.574166666666667	C6	619	no	DTT	1 mM	R3
8.624166666666667	C6	687	no	DTT	1 mM	R3
8.674166666666666	C6	634	no	DTT	1 mM	R3
8.724166666666667	C6	561	no	DTT	1 mM	R3
8.774166666666666	C6	438	no	DTT	1 mM	R3
8.824166666666667	C6	606	no	DTT	1 mM	R3
8.874166666666667	C6	507	no	DTT	1 mM	R3
8.924166666666666	C6	543	no	DTT	1 mM	R3
8.974166666666667	C6	645	no	DTT	1 mM	R3
9.024166666666666	C6	550	no	DTT	1 mM	R3
9.074166666666667	C6	617	no	DTT	1 mM	R3
9.124166666666667	C6	545	no	DTT	1 mM	R3
9.174166666666666	C6	520	no	DTT	1 mM	R3
9.224166666666667	C6	479	no	DTT	1 mM	R3
9.274166666666666	C6	363	no	DTT	1 mM	R3
9.324166666666667	C6	412	no	DTT	1 mM	R3
9.374166666666667	C6	588	no	DTT	1 mM	R3
9.424166666666666	C6	705	no	DTT	1 mM	R3
9.474166666666667	C6	757	no	DTT	1 mM	R3
9.524166666666666	C6	388	no	DTT	1 mM	R3
9.574166666666667	C6	510	no	DTT	1 mM	R3
9.624166666666667	C6	403	no	DTT	1 mM	R3
9.674166666666666	C6	540	no	DTT	1 mM	R3
9.724166666666667	C6	474	no	DTT	1 mM	R3
9.774166666666666	C6	587	no	DTT	1 mM	R3
9.824166666666667	C6	553	no	DTT	1 mM	R3
9.874166666666667	C6	580	no	DTT	1 mM	R3
9.924166666666666	C6	754	no	DTT	1 mM	R3
9.974166666666667	C6	497	no	DTT	1 mM	R3
10.024166666666666	C6	329	no	DTT	1 mM	R3
10.074166666666667	C6	487	no	DTT	1 mM	R3
10.124166666666667	C6	607	no	DTT	1 mM	R3
10.174166666666666	C6	602	no	DTT	1 mM	R3
10.224166666666667	C6	512	no	DTT	1 mM	R3
10.274166666666666	C6	615	no	DTT	1 mM	R3
10.324166666666667	C6	526	no	DTT	1 mM	R3
10.374166666666667	C6	563	no	DTT	1 mM	R3
10.424166666666666	C6	466	no	DTT	1 mM	R3
10.474166666666667	C6	544	no	DTT	1 mM	R3
10.524166666666666	C6	449	no	DTT	1 mM	R3
10.574166666666667	C6	487	no	DTT	1 mM	R3
10.624166666666667	C6	341	no	DTT	1 mM	R3
10.674166666666666	C6	563	no	DTT	1 mM	R3
10.724166666666667	C6	723	no	DTT	1 mM	R3
10.774166666666666	C6	667	no	DTT	1 mM	R3
10.824166666666667	C6	459	no	DTT	1 mM	R3
10.874166666666667	C6	581	no	DTT	1 mM	R3
10.924166666666666	C6	493	no	DTT	1 mM	R3
10.974166666666667	C6	329	no	DTT	1 mM	R3
11.024166666666666	C6	555	no	DTT	1 mM	R3
11.074166666666667	C6	502	no	DTT	1 mM	R3
11.124166666666667	C6	596	no	DTT	1 mM	R3
11.174166666666666	C6	479	no	DTT	1 mM	R3
11.224166666666667	C6	569	no	DTT	1 mM	R3
11.274166666666666	C6	495	no	DTT	1 mM	R3
11.324166666666667	C6	631	no	DTT	1 mM	R3
11.374166666666667	C6	501	no	DTT	1 mM	R3
11.424166666666666	C6	466	no	DTT	1 mM	R3
11.474166666666667	C6	524	no	DTT	1 mM	R3
11.524166666666666	C6	522	no	DTT	1 mM	R3
11.574166666666667	C6	729	no	DTT	1 mM	R3
11.624166666666667	C6	537	no	DTT	1 mM	R3
11.674166666666666	C6	700	no	DTT	1 mM	R3
11.724166666666667	C6	572	no	DTT	1 mM	R3
11.774166666666666	C6	558	no	DTT	1 mM	R3
11.824166666666667	C6	604	no	DTT	1 mM	R3
11.874166666666667	C6	608	no	DTT	1 mM	R3
11.924166666666666	C6	579	no	DTT	1 mM	R3
11.974166666666667	C6	484	no	DTT	1 mM	R3
12.024166666666666	C6	454	no	DTT	1 mM	R3
0.024166666666666666	C7	4878	yes	DTT	1 mM	R3
0.07416666666666667	C7	3634	yes	DTT	1 mM	R3
0.12416666666666668	C7	3428	yes	DTT	1 mM	R3
0.17416666666666666	C7	2684	yes	DTT	1 mM	R3
0.22416666666666665	C7	2339	yes	DTT	1 mM	R3
0.27416666666666667	C7	1896	yes	DTT	1 mM	R3
0.32416666666666666	C7	1791	yes	DTT	1 mM	R3
0.37416666666666665	C7	2091	yes	DTT	1 mM	R3
0.4241666666666666	C7	1552	yes	DTT	1 mM	R3
0.4741666666666667	C7	1961	yes	DTT	1 mM	R3
0.5241666666666667	C7	1715	yes	DTT	1 mM	R3
0.5741666666666667	C7	2211	yes	DTT	1 mM	R3
0.6241666666666668	C7	1887	yes	DTT	1 mM	R3
0.6741666666666667	C7	1820	yes	DTT	1 mM	R3
0.7241666666666667	C7	1850	yes	DTT	1 mM	R3
0.7741666666666667	C7	1777	yes	DTT	1 mM	R3
0.8241666666666667	C7	2092	yes	DTT	1 mM	R3
0.8741666666666668	C7	1786	yes	DTT	1 mM	R3
0.9241666666666668	C7	1591	yes	DTT	1 mM	R3
0.9741666666666667	C7	1738	yes	DTT	1 mM	R3
1.0241666666666667	C7	1897	yes	DTT	1 mM	R3
1.0741666666666667	C7	1919	yes	DTT	1 mM	R3
1.1241666666666668	C7	1725	yes	DTT	1 mM	R3
1.1741666666666666	C7	1870	yes	DTT	1 mM	R3
1.2241666666666666	C7	1711	yes	DTT	1 mM	R3
1.2741666666666667	C7	1796	yes	DTT	1 mM	R3
1.3241666666666667	C7	1892	yes	DTT	1 mM	R3
1.3741666666666665	C7	1400	yes	DTT	1 mM	R3
1.4241666666666666	C7	2141	yes	DTT	1 mM	R3
1.4741666666666666	C7	1704	yes	DTT	1 mM	R3
1.524166666666667	C7	1569	yes	DTT	1 mM	R3
1.5741666666666667	C7	2060	yes	DTT	1 mM	R3
1.6241666666666668	C7	1957	yes	DTT	1 mM	R3
1.6741666666666668	C7	1473	yes	DTT	1 mM	R3
1.7241666666666666	C7	1667	yes	DTT	1 mM	R3
1.7741666666666664	C7	2078	yes	DTT	1 mM	R3
1.8241666666666667	C7	1678	yes	DTT	1 mM	R3
1.874166666666667	C7	1553	yes	DTT	1 mM	R3
1.9241666666666668	C7	1620	yes	DTT	1 mM	R3
1.9741666666666666	C7	1769	yes	DTT	1 mM	R3
2.0241666666666664	C7	1619	yes	DTT	1 mM	R3
2.0741666666666667	C7	1582	yes	DTT	1 mM	R3
2.1241666666666665	C7	1720	yes	DTT	1 mM	R3
2.174166666666667	C7	1498	yes	DTT	1 mM	R3
2.2241666666666666	C7	2031	yes	DTT	1 mM	R3
2.274166666666667	C7	1631	yes	DTT	1 mM	R3
2.3241666666666667	C7	1996	yes	DTT	1 mM	R3
2.3741666666666665	C7	1328	yes	DTT	1 mM	R3
2.424166666666667	C7	1396	yes	DTT	1 mM	R3
2.4741666666666666	C7	1627	yes	DTT	1 mM	R3
2.524166666666667	C7	1791	yes	DTT	1 mM	R3
2.5741666666666667	C7	1333	yes	DTT	1 mM	R3
2.6241666666666665	C7	1703	yes	DTT	1 mM	R3
2.674166666666667	C7	1655	yes	DTT	1 mM	R3
2.7241666666666666	C7	2043	yes	DTT	1 mM	R3
2.774166666666667	C7	1644	yes	DTT	1 mM	R3
2.8241666666666667	C7	1601	yes	DTT	1 mM	R3
2.8741666666666665	C7	2000	yes	DTT	1 mM	R3
2.924166666666667	C7	1664	yes	DTT	1 mM	R3
2.9741666666666666	C7	1713	yes	DTT	1 mM	R3
3.0241666666666664	C7	2039	yes	DTT	1 mM	R3
3.0741666666666667	C7	1905	yes	DTT	1 mM	R3
3.1241666666666665	C7	1550	yes	DTT	1 mM	R3
3.1741666666666664	C7	1678	yes	DTT	1 mM	R3
3.224166666666666	C7	1537	yes	DTT	1 mM	R3
3.274166666666667	C7	2032	yes	DTT	1 mM	R3
3.3241666666666667	C7	1926	yes	DTT	1 mM	R3
3.3741666666666665	C7	1918	yes	DTT	1 mM	R3
3.4241666666666672	C7	1560	yes	DTT	1 mM	R3
3.474166666666667	C7	1801	yes	DTT	1 mM	R3
3.524166666666667	C7	1647	yes	DTT	1 mM	R3
3.5741666666666667	C7	1885	yes	DTT	1 mM	R3
3.6241666666666665	C7	1787	yes	DTT	1 mM	R3
3.674166666666667	C7	1730	yes	DTT	1 mM	R3
3.7241666666666666	C7	1896	yes	DTT	1 mM	R3
3.774166666666667	C7	2101	yes	DTT	1 mM	R3
3.8241666666666667	C7	1791	yes	DTT	1 mM	R3
3.8741666666666665	C7	1880	yes	DTT	1 mM	R3
3.9241666666666664	C7	1595	yes	DTT	1 mM	R3
3.974166666666666	C7	1892	yes	DTT	1 mM	R3
4.024166666666667	C7	1492	yes	DTT	1 mM	R3
4.074166666666667	C7	1616	yes	DTT	1 mM	R3
4.1241666666666665	C7	1888	yes	DTT	1 mM	R3
4.174166666666666	C7	1868	yes	DTT	1 mM	R3
4.224166666666667	C7	1767	yes	DTT	1 mM	R3
4.274166666666667	C7	2052	yes	DTT	1 mM	R3
4.324166666666667	C7	1762	yes	DTT	1 mM	R3
4.3741666666666665	C7	1721	yes	DTT	1 mM	R3
4.424166666666666	C7	1951	yes	DTT	1 mM	R3
4.474166666666667	C7	1716	yes	DTT	1 mM	R3
4.524166666666667	C7	2018	yes	DTT	1 mM	R3
4.574166666666667	C7	1822	yes	DTT	1 mM	R3
4.6241666666666665	C7	2319	yes	DTT	1 mM	R3
4.674166666666666	C7	2119	yes	DTT	1 mM	R3
4.724166666666667	C7	1982	yes	DTT	1 mM	R3
4.774166666666667	C7	1920	yes	DTT	1 mM	R3
4.824166666666667	C7	2047	yes	DTT	1 mM	R3
4.8741666666666665	C7	2048	yes	DTT	1 mM	R3
4.924166666666666	C7	1384	yes	DTT	1 mM	R3
4.974166666666667	C7	1427	yes	DTT	1 mM	R3
5.024166666666667	C7	1803	yes	DTT	1 mM	R3
5.074166666666667	C7	1687	yes	DTT	1 mM	R3
5.1241666666666665	C7	1937	yes	DTT	1 mM	R3
5.174166666666666	C7	1931	yes	DTT	1 mM	R3
5.224166666666667	C7	2039	yes	DTT	1 mM	R3
5.274166666666667	C7	2086	yes	DTT	1 mM	R3
5.324166666666667	C7	1763	yes	DTT	1 mM	R3
5.3741666666666665	C7	1690	yes	DTT	1 mM	R3
5.424166666666666	C7	2019	yes	DTT	1 mM	R3
5.474166666666667	C7	1835	yes	DTT	1 mM	R3
5.524166666666667	C7	1981	yes	DTT	1 mM	R3
5.574166666666667	C7	2006	yes	DTT	1 mM	R3
5.6241666666666665	C7	1941	yes	DTT	1 mM	R3
5.674166666666666	C7	1656	yes	DTT	1 mM	R3
5.724166666666667	C7	1719	yes	DTT	1 mM	R3
5.774166666666667	C7	1973	yes	DTT	1 mM	R3
5.824166666666667	C7	1917	yes	DTT	1 mM	R3
5.8741666666666665	C7	1709	yes	DTT	1 mM	R3
5.924166666666666	C7	1641	yes	DTT	1 mM	R3
5.974166666666667	C7	1866	yes	DTT	1 mM	R3
6.024166666666666	C7	2081	yes	DTT	1 mM	R3
6.074166666666667	C7	1811	yes	DTT	1 mM	R3
6.124166666666666	C7	2091	yes	DTT	1 mM	R3
6.174166666666666	C7	1793	yes	DTT	1 mM	R3
6.224166666666667	C7	2009	yes	DTT	1 mM	R3
6.274166666666667	C7	1792	yes	DTT	1 mM	R3
6.324166666666667	C7	1906	yes	DTT	1 mM	R3
6.3741666666666665	C7	1612	yes	DTT	1 mM	R3
6.424166666666666	C7	1521	yes	DTT	1 mM	R3
6.474166666666667	C7	2209	yes	DTT	1 mM	R3
6.524166666666668	C7	2227	yes	DTT	1 mM	R3
6.574166666666667	C7	1607	yes	DTT	1 mM	R3
6.624166666666667	C7	2220	yes	DTT	1 mM	R3
6.674166666666666	C7	2113	yes	DTT	1 mM	R3
6.724166666666667	C7	2215	yes	DTT	1 mM	R3
6.774166666666666	C7	1604	yes	DTT	1 mM	R3
6.824166666666667	C7	1902	yes	DTT	1 mM	R3
6.874166666666666	C7	1692	yes	DTT	1 mM	R3
6.924166666666666	C7	1907	yes	DTT	1 mM	R3
6.974166666666667	C7	1695	yes	DTT	1 mM	R3
7.024166666666667	C7	2100	yes	DTT	1 mM	R3
7.074166666666667	C7	1705	yes	DTT	1 mM	R3
7.1241666666666665	C7	1696	yes	DTT	1 mM	R3
7.174166666666666	C7	2058	yes	DTT	1 mM	R3
7.224166666666667	C7	1941	yes	DTT	1 mM	R3
7.274166666666668	C7	1558	yes	DTT	1 mM	R3
7.324166666666667	C7	1875	yes	DTT	1 mM	R3
7.374166666666667	C7	1877	yes	DTT	1 mM	R3
7.424166666666666	C7	1955	yes	DTT	1 mM	R3
7.474166666666667	C7	1634	yes	DTT	1 mM	R3
7.524166666666666	C7	1718	yes	DTT	1 mM	R3
7.574166666666667	C7	2175	yes	DTT	1 mM	R3
7.624166666666666	C7	2385	yes	DTT	1 mM	R3
7.674166666666666	C7	1777	yes	DTT	1 mM	R3
7.724166666666667	C7	1810	yes	DTT	1 mM	R3
7.774166666666667	C7	1713	yes	DTT	1 mM	R3
7.824166666666667	C7	1918	yes	DTT	1 mM	R3
7.8741666666666665	C7	1922	yes	DTT	1 mM	R3
7.924166666666666	C7	1762	yes	DTT	1 mM	R3
7.974166666666667	C7	1957	yes	DTT	1 mM	R3
8.024166666666666	C7	2408	yes	DTT	1 mM	R3
8.074166666666667	C7	1989	yes	DTT	1 mM	R3
8.124166666666667	C7	2155	yes	DTT	1 mM	R3
8.174166666666666	C7	1833	yes	DTT	1 mM	R3
8.224166666666667	C7	1443	yes	DTT	1 mM	R3
8.274166666666666	C7	2065	yes	DTT	1 mM	R3
8.324166666666667	C7	2120	yes	DTT	1 mM	R3
8.374166666666667	C7	2047	yes	DTT	1 mM	R3
8.424166666666666	C7	1742	yes	DTT	1 mM	R3
8.474166666666667	C7	1737	yes	DTT	1 mM	R3
8.524166666666666	C7	1950	yes	DTT	1 mM	R3
8.574166666666667	C7	1987	yes	DTT	1 mM	R3
8.624166666666667	C7	1660	yes	DTT	1 mM	R3
8.674166666666666	C7	2082	yes	DTT	1 mM	R3
8.724166666666667	C7	2267	yes	DTT	1 mM	R3
8.774166666666666	C7	1900	yes	DTT	1 mM	R3
8.824166666666667	C7	2160	yes	DTT	1 mM	R3
8.874166666666667	C7	1994	yes	DTT	1 mM	R3
8.924166666666666	C7	1952	yes	DTT	1 mM	R3
8.974166666666667	C7	1926	yes	DTT	1 mM	R3
9.024166666666666	C7	2049	yes	DTT	1 mM	R3
9.074166666666667	C7	2057	yes	DTT	1 mM	R3
9.124166666666667	C7	1925	yes	DTT	1 mM	R3
9.174166666666666	C7	2125	yes	DTT	1 mM	R3
9.224166666666667	C7	1877	yes	DTT	1 mM	R3
9.274166666666666	C7	2043	yes	DTT	1 mM	R3
9.324166666666667	C7	2226	yes	DTT	1 mM	R3
9.374166666666667	C7	1885	yes	DTT	1 mM	R3
9.424166666666666	C7	2146	yes	DTT	1 mM	R3
9.474166666666667	C7	2095	yes	DTT	1 mM	R3
9.524166666666666	C7	1773	yes	DTT	1 mM	R3
9.574166666666667	C7	1923	yes	DTT	1 mM	R3
9.624166666666667	C7	1971	yes	DTT	1 mM	R3
9.674166666666666	C7	2074	yes	DTT	1 mM	R3
9.724166666666667	C7	2231	yes	DTT	1 mM	R3
9.774166666666666	C7	2150	yes	DTT	1 mM	R3
9.824166666666667	C7	2257	yes	DTT	1 mM	R3
9.874166666666667	C7	1630	yes	DTT	1 mM	R3
9.924166666666666	C7	1715	yes	DTT	1 mM	R3
9.974166666666667	C7	2022	yes	DTT	1 mM	R3
10.024166666666666	C7	1907	yes	DTT	1 mM	R3
10.074166666666667	C7	1777	yes	DTT	1 mM	R3
10.124166666666667	C7	1863	yes	DTT	1 mM	R3
10.174166666666666	C7	2176	yes	DTT	1 mM	R3
10.224166666666667	C7	1709	yes	DTT	1 mM	R3
10.274166666666666	C7	2403	yes	DTT	1 mM	R3
10.324166666666667	C7	1675	yes	DTT	1 mM	R3
10.374166666666667	C7	2138	yes	DTT	1 mM	R3
10.424166666666666	C7	1962	yes	DTT	1 mM	R3
10.474166666666667	C7	2009	yes	DTT	1 mM	R3
10.524166666666666	C7	1685	yes	DTT	1 mM	R3
10.574166666666667	C7	1992	yes	DTT	1 mM	R3
10.624166666666667	C7	2258	yes	DTT	1 mM	R3
10.674166666666666	C7	2027	yes	DTT	1 mM	R3
10.724166666666667	C7	2173	yes	DTT	1 mM	R3
10.774166666666666	C7	2114	yes	DTT	1 mM	R3
10.824166666666667	C7	1543	yes	DTT	1 mM	R3
10.874166666666667	C7	2052	yes	DTT	1 mM	R3
10.924166666666666	C7	1932	yes	DTT	1 mM	R3
10.974166666666667	C7	2218	yes	DTT	1 mM	R3
11.024166666666666	C7	1961	yes	DTT	1 mM	R3
11.074166666666667	C7	2259	yes	DTT	1 mM	R3
11.124166666666667	C7	2093	yes	DTT	1 mM	R3
11.174166666666666	C7	2150	yes	DTT	1 mM	R3
11.224166666666667	C7	2039	yes	DTT	1 mM	R3
11.274166666666666	C7	2075	yes	DTT	1 mM	R3
11.324166666666667	C7	2570	yes	DTT	1 mM	R3
11.374166666666667	C7	1700	yes	DTT	1 mM	R3
11.424166666666666	C7	2318	yes	DTT	1 mM	R3
11.474166666666667	C7	1787	yes	DTT	1 mM	R3
11.524166666666666	C7	1913	yes	DTT	1 mM	R3
11.574166666666667	C7	2049	yes	DTT	1 mM	R3
11.624166666666667	C7	2061	yes	DTT	1 mM	R3
11.674166666666666	C7	2006	yes	DTT	1 mM	R3
11.724166666666667	C7	2078	yes	DTT	1 mM	R3
11.774166666666666	C7	2222	yes	DTT	1 mM	R3
11.824166666666667	C7	2534	yes	DTT	1 mM	R3
11.874166666666667	C7	2018	yes	DTT	1 mM	R3
11.924166666666666	C7	2016	yes	DTT	1 mM	R3
11.974166666666667	C7	1990	yes	DTT	1 mM	R3
12.024166666666666	C7	2220	yes	DTT	1 mM	R3
0.024166666666666666	C9	628	no	PO4	.5 mM	R1
0.07416666666666667	C9	660	no	PO4	.5 mM	R1
0.12416666666666668	C9	431	no	PO4	.5 mM	R1
0.17416666666666666	C9	617	no	PO4	.5 mM	R1
0.22416666666666665	C9	411	no	PO4	.5 mM	R1
0.27416666666666667	C9	474	no	PO4	.5 mM	R1
0.32416666666666666	C9	785	no	PO4	.5 mM	R1
0.37416666666666665	C9	526	no	PO4	.5 mM	R1
0.4241666666666666	C9	737	no	PO4	.5 mM	R1
0.4741666666666667	C9	638	no	PO4	.5 mM	R1
0.5241666666666667	C9	645	no	PO4	.5 mM	R1
0.5741666666666667	C9	532	no	PO4	.5 mM	R1
0.6241666666666668	C9	732	no	PO4	.5 mM	R1
0.6741666666666667	C9	615	no	PO4	.5 mM	R1
0.7241666666666667	C9	557	no	PO4	.5 mM	R1
0.7741666666666667	C9	620	no	PO4	.5 mM	R1
0.8241666666666667	C9	741	no	PO4	.5 mM	R1
0.8741666666666668	C9	415	no	PO4	.5 mM	R1
0.9241666666666668	C9	536	no	PO4	.5 mM	R1
0.9741666666666667	C9	657	no	PO4	.5 mM	R1
1.0241666666666667	C9	626	no	PO4	.5 mM	R1
1.0741666666666667	C9	677	no	PO4	.5 mM	R1
1.1241666666666668	C9	517	no	PO4	.5 mM	R1
1.1741666666666666	C9	715	no	PO4	.5 mM	R1
1.2241666666666666	C9	492	no	PO4	.5 mM	R1
1.2741666666666667	C9	616	no	PO4	.5 mM	R1
1.3241666666666667	C9	709	no	PO4	.5 mM	R1
1.3741666666666665	C9	797	no	PO4	.5 mM	R1
1.4241666666666666	C9	677	no	PO4	.5 mM	R1
1.4741666666666666	C9	457	no	PO4	.5 mM	R1
1.524166666666667	C9	521	no	PO4	.5 mM	R1
1.5741666666666667	C9	637	no	PO4	.5 mM	R1
1.6241666666666668	C9	622	no	PO4	.5 mM	R1
1.6741666666666668	C9	725	no	PO4	.5 mM	R1
1.7241666666666666	C9	584	no	PO4	.5 mM	R1
1.7741666666666664	C9	564	no	PO4	.5 mM	R1
1.8241666666666667	C9	617	no	PO4	.5 mM	R1
1.874166666666667	C9	537	no	PO4	.5 mM	R1
1.9241666666666668	C9	615	no	PO4	.5 mM	R1
1.9741666666666666	C9	498	no	PO4	.5 mM	R1
2.0241666666666664	C9	634	no	PO4	.5 mM	R1
2.0741666666666667	C9	648	no	PO4	.5 mM	R1
2.1241666666666665	C9	560	no	PO4	.5 mM	R1
2.174166666666667	C9	510	no	PO4	.5 mM	R1
2.2241666666666666	C9	524	no	PO4	.5 mM	R1
2.274166666666667	C9	503	no	PO4	.5 mM	R1
2.3241666666666667	C9	492	no	PO4	.5 mM	R1
2.3741666666666665	C9	432	no	PO4	.5 mM	R1
2.424166666666667	C9	557	no	PO4	.5 mM	R1
2.4741666666666666	C9	385	no	PO4	.5 mM	R1
2.524166666666667	C9	525	no	PO4	.5 mM	R1
2.5741666666666667	C9	633	no	PO4	.5 mM	R1
2.6241666666666665	C9	559	no	PO4	.5 mM	R1
2.674166666666667	C9	442	no	PO4	.5 mM	R1
2.7241666666666666	C9	577	no	PO4	.5 mM	R1
2.774166666666667	C9	588	no	PO4	.5 mM	R1
2.8241666666666667	C9	711	no	PO4	.5 mM	R1
2.8741666666666665	C9	434	no	PO4	.5 mM	R1
2.924166666666667	C9	770	no	PO4	.5 mM	R1
2.9741666666666666	C9	572	no	PO4	.5 mM	R1
3.0241666666666664	C9	563	no	PO4	.5 mM	R1
3.0741666666666667	C9	648	no	PO4	.5 mM	R1
3.1241666666666665	C9	691	no	PO4	.5 mM	R1
3.1741666666666664	C9	640	no	PO4	.5 mM	R1
3.224166666666666	C9	680	no	PO4	.5 mM	R1
3.274166666666667	C9	402	no	PO4	.5 mM	R1
3.3241666666666667	C9	633	no	PO4	.5 mM	R1
3.3741666666666665	C9	637	no	PO4	.5 mM	R1
3.4241666666666672	C9	411	no	PO4	.5 mM	R1
3.474166666666667	C9	420	no	PO4	.5 mM	R1
3.524166666666667	C9	603	no	PO4	.5 mM	R1
3.5741666666666667	C9	412	no	PO4	.5 mM	R1
3.6241666666666665	C9	663	no	PO4	.5 mM	R1
3.674166666666667	C9	567	no	PO4	.5 mM	R1
3.7241666666666666	C9	369	no	PO4	.5 mM	R1
3.774166666666667	C9	497	no	PO4	.5 mM	R1
3.8241666666666667	C9	411	no	PO4	.5 mM	R1
3.8741666666666665	C9	559	no	PO4	.5 mM	R1
3.9241666666666664	C9	588	no	PO4	.5 mM	R1
3.974166666666666	C9	603	no	PO4	.5 mM	R1
4.024166666666667	C9	561	no	PO4	.5 mM	R1
4.074166666666667	C9	439	no	PO4	.5 mM	R1
4.1241666666666665	C9	475	no	PO4	.5 mM	R1
4.174166666666666	C9	518	no	PO4	.5 mM	R1
4.224166666666667	C9	590	no	PO4	.5 mM	R1
4.274166666666667	C9	795	no	PO4	.5 mM	R1
4.324166666666667	C9	595	no	PO4	.5 mM	R1
4.3741666666666665	C9	444	no	PO4	.5 mM	R1
4.424166666666666	C9	704	no	PO4	.5 mM	R1
4.474166666666667	C9	447	no	PO4	.5 mM	R1
4.524166666666667	C9	477	no	PO4	.5 mM	R1
4.574166666666667	C9	548	no	PO4	.5 mM	R1
4.6241666666666665	C9	662	no	PO4	.5 mM	R1
4.674166666666666	C9	615	no	PO4	.5 mM	R1
4.724166666666667	C9	636	no	PO4	.5 mM	R1
4.774166666666667	C9	487	no	PO4	.5 mM	R1
4.824166666666667	C9	556	no	PO4	.5 mM	R1
4.8741666666666665	C9	440	no	PO4	.5 mM	R1
4.924166666666666	C9	645	no	PO4	.5 mM	R1
4.974166666666667	C9	560	no	PO4	.5 mM	R1
5.024166666666667	C9	553	no	PO4	.5 mM	R1
5.074166666666667	C9	474	no	PO4	.5 mM	R1
5.1241666666666665	C9	607	no	PO4	.5 mM	R1
5.174166666666666	C9	437	no	PO4	.5 mM	R1
5.224166666666667	C9	568	no	PO4	.5 mM	R1
5.274166666666667	C9	990	no	PO4	.5 mM	R1
5.324166666666667	C9	673	no	PO4	.5 mM	R1
5.3741666666666665	C9	500	no	PO4	.5 mM	R1
5.424166666666666	C9	636	no	PO4	.5 mM	R1
5.474166666666667	C9	646	no	PO4	.5 mM	R1
5.524166666666667	C9	511	no	PO4	.5 mM	R1
5.574166666666667	C9	415	no	PO4	.5 mM	R1
5.6241666666666665	C9	521	no	PO4	.5 mM	R1
5.674166666666666	C9	716	no	PO4	.5 mM	R1
5.724166666666667	C9	621	no	PO4	.5 mM	R1
5.774166666666667	C9	616	no	PO4	.5 mM	R1
5.824166666666667	C9	545	no	PO4	.5 mM	R1
5.8741666666666665	C9	658	no	PO4	.5 mM	R1
5.924166666666666	C9	440	no	PO4	.5 mM	R1
5.974166666666667	C9	421	no	PO4	.5 mM	R1
6.024166666666666	C9	594	no	PO4	.5 mM	R1
6.074166666666667	C9	456	no	PO4	.5 mM	R1
6.124166666666666	C9	573	no	PO4	.5 mM	R1
6.174166666666666	C9	556	no	PO4	.5 mM	R1
6.224166666666667	C9	544	no	PO4	.5 mM	R1
6.274166666666667	C9	628	no	PO4	.5 mM	R1
6.324166666666667	C9	661	no	PO4	.5 mM	R1
6.3741666666666665	C9	533	no	PO4	.5 mM	R1
6.424166666666666	C9	546	no	PO4	.5 mM	R1
6.474166666666667	C9	464	no	PO4	.5 mM	R1
6.524166666666668	C9	531	no	PO4	.5 mM	R1
6.574166666666667	C9	593	no	PO4	.5 mM	R1
6.624166666666667	C9	488	no	PO4	.5 mM	R1
6.674166666666666	C9	581	no	PO4	.5 mM	R1
6.724166666666667	C9	632	no	PO4	.5 mM	R1
6.774166666666666	C9	751	no	PO4	.5 mM	R1
6.824166666666667	C9	678	no	PO4	.5 mM	R1
6.874166666666666	C9	828	no	PO4	.5 mM	R1
6.924166666666666	C9	514	no	PO4	.5 mM	R1
6.974166666666667	C9	613	no	PO4	.5 mM	R1
7.024166666666667	C9	604	no	PO4	.5 mM	R1
7.074166666666667	C9	498	no	PO4	.5 mM	R1
7.1241666666666665	C9	565	no	PO4	.5 mM	R1
7.174166666666666	C9	581	no	PO4	.5 mM	R1
7.224166666666667	C9	527	no	PO4	.5 mM	R1
7.274166666666668	C9	488	no	PO4	.5 mM	R1
7.324166666666667	C9	606	no	PO4	.5 mM	R1
7.374166666666667	C9	560	no	PO4	.5 mM	R1
7.424166666666666	C9	640	no	PO4	.5 mM	R1
7.474166666666667	C9	810	no	PO4	.5 mM	R1
7.524166666666666	C9	399	no	PO4	.5 mM	R1
7.574166666666667	C9	459	no	PO4	.5 mM	R1
7.624166666666666	C9	533	no	PO4	.5 mM	R1
7.674166666666666	C9	455	no	PO4	.5 mM	R1
7.724166666666667	C9	394	no	PO4	.5 mM	R1
7.774166666666667	C9	540	no	PO4	.5 mM	R1
7.824166666666667	C9	383	no	PO4	.5 mM	R1
7.8741666666666665	C9	615	no	PO4	.5 mM	R1
7.924166666666666	C9	372	no	PO4	.5 mM	R1
7.974166666666667	C9	550	no	PO4	.5 mM	R1
8.024166666666666	C9	595	no	PO4	.5 mM	R1
8.074166666666667	C9	559	no	PO4	.5 mM	R1
8.124166666666667	C9	495	no	PO4	.5 mM	R1
8.174166666666666	C9	524	no	PO4	.5 mM	R1
8.224166666666667	C9	495	no	PO4	.5 mM	R1
8.274166666666666	C9	449	no	PO4	.5 mM	R1
8.324166666666667	C9	710	no	PO4	.5 mM	R1
8.374166666666667	C9	633	no	PO4	.5 mM	R1
8.424166666666666	C9	622	no	PO4	.5 mM	R1
8.474166666666667	C9	607	no	PO4	.5 mM	R1
8.524166666666666	C9	685	no	PO4	.5 mM	R1
8.574166666666667	C9	595	no	PO4	.5 mM	R1
8.624166666666667	C9	508	no	PO4	.5 mM	R1
8.674166666666666	C9	643	no	PO4	.5 mM	R1
8.724166666666667	C9	427	no	PO4	.5 mM	R1
8.774166666666666	C9	462	no	PO4	.5 mM	R1
8.824166666666667	C9	507	no	PO4	.5 mM	R1
8.874166666666667	C9	568	no	PO4	.5 mM	R1
8.924166666666666	C9	587	no	PO4	.5 mM	R1
8.974166666666667	C9	512	no	PO4	.5 mM	R1
9.024166666666666	C9	550	no	PO4	.5 mM	R1
9.074166666666667	C9	541	no	PO4	.5 mM	R1
9.124166666666667	C9	549	no	PO4	.5 mM	R1
9.174166666666666	C9	480	no	PO4	.5 mM	R1
9.224166666666667	C9	535	no	PO4	.5 mM	R1
9.274166666666666	C9	687	no	PO4	.5 mM	R1
9.324166666666667	C9	635	no	PO4	.5 mM	R1
9.374166666666667	C9	526	no	PO4	.5 mM	R1
9.424166666666666	C9	695	no	PO4	.5 mM	R1
9.474166666666667	C9	636	no	PO4	.5 mM	R1
9.524166666666666	C9	534	no	PO4	.5 mM	R1
9.574166666666667	C9	515	no	PO4	.5 mM	R1
9.624166666666667	C9	586	no	PO4	.5 mM	R1
9.674166666666666	C9	442	no	PO4	.5 mM	R1
9.724166666666667	C9	540	no	PO4	.5 mM	R1
9.774166666666666	C9	636	no	PO4	.5 mM	R1
9.824166666666667	C9	339	no	PO4	.5 mM	R1
9.874166666666667	C9	411	no	PO4	.5 mM	R1
9.924166666666666	C9	430	no	PO4	.5 mM	R1
9.974166666666667	C9	570	no	PO4	.5 mM	R1
10.024166666666666	C9	573	no	PO4	.5 mM	R1
10.074166666666667	C9	435	no	PO4	.5 mM	R1
10.124166666666667	C9	484	no	PO4	.5 mM	R1
10.174166666666666	C9	508	no	PO4	.5 mM	R1
10.224166666666667	C9	464	no	PO4	.5 mM	R1
10.274166666666666	C9	492	no	PO4	.5 mM	R1
10.324166666666667	C9	304	no	PO4	.5 mM	R1
10.374166666666667	C9	482	no	PO4	.5 mM	R1
10.424166666666666	C9	709	no	PO4	.5 mM	R1
10.474166666666667	C9	604	no	PO4	.5 mM	R1
10.524166666666666	C9	431	no	PO4	.5 mM	R1
10.574166666666667	C9	671	no	PO4	.5 mM	R1
10.624166666666667	C9	601	no	PO4	.5 mM	R1
10.674166666666666	C9	580	no	PO4	.5 mM	R1
10.724166666666667	C9	601	no	PO4	.5 mM	R1
10.774166666666666	C9	503	no	PO4	.5 mM	R1
10.824166666666667	C9	589	no	PO4	.5 mM	R1
10.874166666666667	C9	754	no	PO4	.5 mM	R1
10.924166666666666	C9	619	no	PO4	.5 mM	R1
10.974166666666667	C9	683	no	PO4	.5 mM	R1
11.024166666666666	C9	577	no	PO4	.5 mM	R1
11.074166666666667	C9	690	no	PO4	.5 mM	R1
11.124166666666667	C9	440	no	PO4	.5 mM	R1
11.174166666666666	C9	583	no	PO4	.5 mM	R1
11.224166666666667	C9	558	no	PO4	.5 mM	R1
11.274166666666666	C9	681	no	PO4	.5 mM	R1
11.324166666666667	C9	494	no	PO4	.5 mM	R1
11.374166666666667	C9	430	no	PO4	.5 mM	R1
11.424166666666666	C9	546	no	PO4	.5 mM	R1
11.474166666666667	C9	498	no	PO4	.5 mM	R1
11.524166666666666	C9	672	no	PO4	.5 mM	R1
11.574166666666667	C9	558	no	PO4	.5 mM	R1
11.624166666666667	C9	562	no	PO4	.5 mM	R1
11.674166666666666	C9	575	no	PO4	.5 mM	R1
11.724166666666667	C9	391	no	PO4	.5 mM	R1
11.774166666666666	C9	642	no	PO4	.5 mM	R1
11.824166666666667	C9	514	no	PO4	.5 mM	R1
11.874166666666667	C9	454	no	PO4	.5 mM	R1
11.924166666666666	C9	398	no	PO4	.5 mM	R1
11.974166666666667	C9	590	no	PO4	.5 mM	R1
12.024166666666666	C9	600	no	PO4	.5 mM	R1
0.024166666666666666	C10	5247	yes	PO4	.5 mM	R1
0.07416666666666667	C10	3968	yes	PO4	.5 mM	R1
0.12416666666666668	C10	3079	yes	PO4	.5 mM	R1
0.17416666666666666	C10	3404	yes	PO4	.5 mM	R1
0.22416666666666665	C10	2882	yes	PO4	.5 mM	R1
0.27416666666666667	C10	2793	yes	PO4	.5 mM	R1
0.32416666666666666	C10	2797	yes	PO4	.5 mM	R1
0.37416666666666665	C10	2620	yes	PO4	.5 mM	R1
0.4241666666666666	C10	2229	yes	PO4	.5 mM	R1
0.4741666666666667	C10	2256	yes	PO4	.5 mM	R1
0.5241666666666667	C10	2597	yes	PO4	.5 mM	R1
0.5741666666666667	C10	2478	yes	PO4	.5 mM	R1
0.6241666666666668	C10	2010	yes	PO4	.5 mM	R1
0.6741666666666667	C10	2410	yes	PO4	.5 mM	R1
0.7241666666666667	C10	2445	yes	PO4	.5 mM	R1
0.7741666666666667	C10	2144	yes	PO4	.5 mM	R1
0.8241666666666667	C10	2003	yes	PO4	.5 mM	R1
0.8741666666666668	C10	2851	yes	PO4	.5 mM	R1
0.9241666666666668	C10	2393	yes	PO4	.5 mM	R1
0.9741666666666667	C10	2402	yes	PO4	.5 mM	R1
1.0241666666666667	C10	2411	yes	PO4	.5 mM	R1
1.0741666666666667	C10	2210	yes	PO4	.5 mM	R1
1.1241666666666668	C10	2241	yes	PO4	.5 mM	R1
1.1741666666666666	C10	2449	yes	PO4	.5 mM	R1
1.2241666666666666	C10	2090	yes	PO4	.5 mM	R1
1.2741666666666667	C10	2450	yes	PO4	.5 mM	R1
1.3241666666666667	C10	2234	yes	PO4	.5 mM	R1
1.3741666666666665	C10	1974	yes	PO4	.5 mM	R1
1.4241666666666666	C10	2471	yes	PO4	.5 mM	R1
1.4741666666666666	C10	1979	yes	PO4	.5 mM	R1
1.524166666666667	C10	2232	yes	PO4	.5 mM	R1
1.5741666666666667	C10	2270	yes	PO4	.5 mM	R1
1.6241666666666668	C10	2428	yes	PO4	.5 mM	R1
1.6741666666666668	C10	2490	yes	PO4	.5 mM	R1
1.7241666666666666	C10	2446	yes	PO4	.5 mM	R1
1.7741666666666664	C10	2379	yes	PO4	.5 mM	R1
1.8241666666666667	C10	2496	yes	PO4	.5 mM	R1
1.874166666666667	C10	2211	yes	PO4	.5 mM	R1
1.9241666666666668	C10	2276	yes	PO4	.5 mM	R1
1.9741666666666666	C10	2370	yes	PO4	.5 mM	R1
2.0241666666666664	C10	2218	yes	PO4	.5 mM	R1
2.0741666666666667	C10	2164	yes	PO4	.5 mM	R1
2.1241666666666665	C10	2229	yes	PO4	.5 mM	R1
2.174166666666667	C10	2232	yes	PO4	.5 mM	R1
2.2241666666666666	C10	2303	yes	PO4	.5 mM	R1
2.274166666666667	C10	2161	yes	PO4	.5 mM	R1
2.3241666666666667	C10	2275	yes	PO4	.5 mM	R1
2.3741666666666665	C10	1848	yes	PO4	.5 mM	R1
2.424166666666667	C10	2040	yes	PO4	.5 mM	R1
2.4741666666666666	C10	2221	yes	PO4	.5 mM	R1
2.524166666666667	C10	2325	yes	PO4	.5 mM	R1
2.5741666666666667	C10	2214	yes	PO4	.5 mM	R1
2.6241666666666665	C10	2419	yes	PO4	.5 mM	R1
2.674166666666667	C10	2251	yes	PO4	.5 mM	R1
2.7241666666666666	C10	2331	yes	PO4	.5 mM	R1
2.774166666666667	C10	1855	yes	PO4	.5 mM	R1
2.8241666666666667	C10	2137	yes	PO4	.5 mM	R1
2.8741666666666665	C10	2176	yes	PO4	.5 mM	R1
2.924166666666667	C10	2042	yes	PO4	.5 mM	R1
2.9741666666666666	C10	2432	yes	PO4	.5 mM	R1
3.0241666666666664	C10	2201	yes	PO4	.5 mM	R1
3.0741666666666667	C10	2459	yes	PO4	.5 mM	R1
3.1241666666666665	C10	2317	yes	PO4	.5 mM	R1
3.1741666666666664	C10	2010	yes	PO4	.5 mM	R1
3.224166666666666	C10	2141	yes	PO4	.5 mM	R1
3.274166666666667	C10	2429	yes	PO4	.5 mM	R1
3.3241666666666667	C10	2410	yes	PO4	.5 mM	R1
3.3741666666666665	C10	2072	yes	PO4	.5 mM	R1
3.4241666666666672	C10	2196	yes	PO4	.5 mM	R1
3.474166666666667	C10	1943	yes	PO4	.5 mM	R1
3.524166666666667	C10	2182	yes	PO4	.5 mM	R1
3.5741666666666667	C10	2580	yes	PO4	.5 mM	R1
3.6241666666666665	C10	2351	yes	PO4	.5 mM	R1
3.674166666666667	C10	2377	yes	PO4	.5 mM	R1
3.7241666666666666	C10	2591	yes	PO4	.5 mM	R1
3.774166666666667	C10	2468	yes	PO4	.5 mM	R1
3.8241666666666667	C10	2040	yes	PO4	.5 mM	R1
3.8741666666666665	C10	2277	yes	PO4	.5 mM	R1
3.9241666666666664	C10	2317	yes	PO4	.5 mM	R1
3.974166666666666	C10	2288	yes	PO4	.5 mM	R1
4.024166666666667	C10	2055	yes	PO4	.5 mM	R1
4.074166666666667	C10	2401	yes	PO4	.5 mM	R1
4.1241666666666665	C10	2172	yes	PO4	.5 mM	R1
4.174166666666666	C10	2423	yes	PO4	.5 mM	R1
4.224166666666667	C10	2324	yes	PO4	.5 mM	R1
4.274166666666667	C10	2164	yes	PO4	.5 mM	R1
4.324166666666667	C10	2017	yes	PO4	.5 mM	R1
4.3741666666666665	C10	2157	yes	PO4	.5 mM	R1
4.424166666666666	C10	2228	yes	PO4	.5 mM	R1
4.474166666666667	C10	1966	yes	PO4	.5 mM	R1
4.524166666666667	C10	2018	yes	PO4	.5 mM	R1
4.574166666666667	C10	2348	yes	PO4	.5 mM	R1
4.6241666666666665	C10	2429	yes	PO4	.5 mM	R1
4.674166666666666	C10	2267	yes	PO4	.5 mM	R1
4.724166666666667	C10	2304	yes	PO4	.5 mM	R1
4.774166666666667	C10	2268	yes	PO4	.5 mM	R1
4.824166666666667	C10	1871	yes	PO4	.5 mM	R1
4.8741666666666665	C10	2426	yes	PO4	.5 mM	R1
4.924166666666666	C10	2256	yes	PO4	.5 mM	R1
4.974166666666667	C10	1906	yes	PO4	.5 mM	R1
5.024166666666667	C10	2141	yes	PO4	.5 mM	R1
5.074166666666667	C10	1963	yes	PO4	.5 mM	R1
5.1241666666666665	C10	2331	yes	PO4	.5 mM	R1
5.174166666666666	C10	2151	yes	PO4	.5 mM	R1
5.224166666666667	C10	1980	yes	PO4	.5 mM	R1
5.274166666666667	C10	2554	yes	PO4	.5 mM	R1
5.324166666666667	C10	2483	yes	PO4	.5 mM	R1
5.3741666666666665	C10	2334	yes	PO4	.5 mM	R1
5.424166666666666	C10	2684	yes	PO4	.5 mM	R1
5.474166666666667	C10	2157	yes	PO4	.5 mM	R1
5.524166666666667	C10	2257	yes	PO4	.5 mM	R1
5.574166666666667	C10	2552	yes	PO4	.5 mM	R1
5.6241666666666665	C10	2059	yes	PO4	.5 mM	R1
5.674166666666666	C10	2574	yes	PO4	.5 mM	R1
5.724166666666667	C10	1891	yes	PO4	.5 mM	R1
5.774166666666667	C10	2249	yes	PO4	.5 mM	R1
5.824166666666667	C10	2359	yes	PO4	.5 mM	R1
5.8741666666666665	C10	2368	yes	PO4	.5 mM	R1
5.924166666666666	C10	2029	yes	PO4	.5 mM	R1
5.974166666666667	C10	2261	yes	PO4	.5 mM	R1
6.024166666666666	C10	2500	yes	PO4	.5 mM	R1
6.074166666666667	C10	2212	yes	PO4	.5 mM	R1
6.124166666666666	C10	2152	yes	PO4	.5 mM	R1
6.174166666666666	C10	2090	yes	PO4	.5 mM	R1
6.224166666666667	C10	2782	yes	PO4	.5 mM	R1
6.274166666666667	C10	2156	yes	PO4	.5 mM	R1
6.324166666666667	C10	2323	yes	PO4	.5 mM	R1
6.3741666666666665	C10	2470	yes	PO4	.5 mM	R1
6.424166666666666	C10	2230	yes	PO4	.5 mM	R1
6.474166666666667	C10	2078	yes	PO4	.5 mM	R1
6.524166666666668	C10	2732	yes	PO4	.5 mM	R1
6.574166666666667	C10	2565	yes	PO4	.5 mM	R1
6.624166666666667	C10	2463	yes	PO4	.5 mM	R1
6.674166666666666	C10	2268	yes	PO4	.5 mM	R1
6.724166666666667	C10	1794	yes	PO4	.5 mM	R1
6.774166666666666	C10	2326	yes	PO4	.5 mM	R1
6.824166666666667	C10	2388	yes	PO4	.5 mM	R1
6.874166666666666	C10	1949	yes	PO4	.5 mM	R1
6.924166666666666	C10	2081	yes	PO4	.5 mM	R1
6.974166666666667	C10	2740	yes	PO4	.5 mM	R1
7.024166666666667	C10	2564	yes	PO4	.5 mM	R1
7.074166666666667	C10	2271	yes	PO4	.5 mM	R1
7.1241666666666665	C10	2079	yes	PO4	.5 mM	R1
7.174166666666666	C10	2355	yes	PO4	.5 mM	R1
7.224166666666667	C10	2184	yes	PO4	.5 mM	R1
7.274166666666668	C10	2323	yes	PO4	.5 mM	R1
7.324166666666667	C10	2077	yes	PO4	.5 mM	R1
7.374166666666667	C10	2173	yes	PO4	.5 mM	R1
7.424166666666666	C10	2237	yes	PO4	.5 mM	R1
7.474166666666667	C10	2198	yes	PO4	.5 mM	R1
7.524166666666666	C10	2509	yes	PO4	.5 mM	R1
7.574166666666667	C10	2228	yes	PO4	.5 mM	R1
7.624166666666666	C10	2122	yes	PO4	.5 mM	R1
7.674166666666666	C10	2622	yes	PO4	.5 mM	R1
7.724166666666667	C10	2187	yes	PO4	.5 mM	R1
7.774166666666667	C10	2198	yes	PO4	.5 mM	R1
7.824166666666667	C10	2221	yes	PO4	.5 mM	R1
7.8741666666666665	C10	2052	yes	PO4	.5 mM	R1
7.924166666666666	C10	2084	yes	PO4	.5 mM	R1
7.974166666666667	C10	2202	yes	PO4	.5 mM	R1
8.024166666666666	C10	2088	yes	PO4	.5 mM	R1
8.074166666666667	C10	2162	yes	PO4	.5 mM	R1
8.124166666666667	C10	2256	yes	PO4	.5 mM	R1
8.174166666666666	C10	2152	yes	PO4	.5 mM	R1
8.224166666666667	C10	2296	yes	PO4	.5 mM	R1
8.274166666666666	C10	2242	yes	PO4	.5 mM	R1
8.324166666666667	C10	2567	yes	PO4	.5 mM	R1
8.374166666666667	C10	2230	yes	PO4	.5 mM	R1
8.424166666666666	C10	2344	yes	PO4	.5 mM	R1
8.474166666666667	C10	2330	yes	PO4	.5 mM	R1
8.524166666666666	C10	2416	yes	PO4	.5 mM	R1
8.574166666666667	C10	2379	yes	PO4	.5 mM	R1
8.624166666666667	C10	2185	yes	PO4	.5 mM	R1
8.674166666666666	C10	1873	yes	PO4	.5 mM	R1
8.724166666666667	C10	2206	yes	PO4	.5 mM	R1
8.774166666666666	C10	2585	yes	PO4	.5 mM	R1
8.824166666666667	C10	2035	yes	PO4	.5 mM	R1
8.874166666666667	C10	2128	yes	PO4	.5 mM	R1
8.924166666666666	C10	2330	yes	PO4	.5 mM	R1
8.974166666666667	C10	2212	yes	PO4	.5 mM	R1
9.024166666666666	C10	2489	yes	PO4	.5 mM	R1
9.074166666666667	C10	2373	yes	PO4	.5 mM	R1
9.124166666666667	C10	2106	yes	PO4	.5 mM	R1
9.174166666666666	C10	2291	yes	PO4	.5 mM	R1
9.224166666666667	C10	2603	yes	PO4	.5 mM	R1
9.274166666666666	C10	2346	yes	PO4	.5 mM	R1
9.324166666666667	C10	2303	yes	PO4	.5 mM	R1
9.374166666666667	C10	2055	yes	PO4	.5 mM	R1
9.424166666666666	C10	2078	yes	PO4	.5 mM	R1
9.474166666666667	C10	2471	yes	PO4	.5 mM	R1
9.524166666666666	C10	2549	yes	PO4	.5 mM	R1
9.574166666666667	C10	2340	yes	PO4	.5 mM	R1
9.624166666666667	C10	2234	yes	PO4	.5 mM	R1
9.674166666666666	C10	2025	yes	PO4	.5 mM	R1
9.724166666666667	C10	2229	yes	PO4	.5 mM	R1
9.774166666666666	C10	2578	yes	PO4	.5 mM	R1
9.824166666666667	C10	2144	yes	PO4	.5 mM	R1
9.874166666666667	C10	1995	yes	PO4	.5 mM	R1
9.924166666666666	C10	2277	yes	PO4	.5 mM	R1
9.974166666666667	C10	2508	yes	PO4	.5 mM	R1
10.024166666666666	C10	2375	yes	PO4	.5 mM	R1
10.074166666666667	C10	2238	yes	PO4	.5 mM	R1
10.124166666666667	C10	2262	yes	PO4	.5 mM	R1
10.174166666666666	C10	2312	yes	PO4	.5 mM	R1
10.224166666666667	C10	2199	yes	PO4	.5 mM	R1
10.274166666666666	C10	2273	yes	PO4	.5 mM	R1
10.324166666666667	C10	2000	yes	PO4	.5 mM	R1
10.374166666666667	C10	2623	yes	PO4	.5 mM	R1
10.424166666666666	C10	2602	yes	PO4	.5 mM	R1
10.474166666666667	C10	2239	yes	PO4	.5 mM	R1
10.524166666666666	C10	2472	yes	PO4	.5 mM	R1
10.574166666666667	C10	2471	yes	PO4	.5 mM	R1
10.624166666666667	C10	2158	yes	PO4	.5 mM	R1
10.674166666666666	C10	2398	yes	PO4	.5 mM	R1
10.724166666666667	C10	2285	yes	PO4	.5 mM	R1
10.774166666666666	C10	2219	yes	PO4	.5 mM	R1
10.824166666666667	C10	2099	yes	PO4	.5 mM	R1
10.874166666666667	C10	2584	yes	PO4	.5 mM	R1
10.924166666666666	C10	1761	yes	PO4	.5 mM	R1
10.974166666666667	C10	2269	yes	PO4	.5 mM	R1
11.024166666666666	C10	2241	yes	PO4	.5 mM	R1
11.074166666666667	C10	2494	yes	PO4	.5 mM	R1
11.124166666666667	C10	2511	yes	PO4	.5 mM	R1
11.174166666666666	C10	2212	yes	PO4	.5 mM	R1
11.224166666666667	C10	2258	yes	PO4	.5 mM	R1
11.274166666666666	C10	2794	yes	PO4	.5 mM	R1
11.324166666666667	C10	2383	yes	PO4	.5 mM	R1
11.374166666666667	C10	2183	yes	PO4	.5 mM	R1
11.424166666666666	C10	2463	yes	PO4	.5 mM	R1
11.474166666666667	C10	2111	yes	PO4	.5 mM	R1
11.524166666666666	C10	2392	yes	PO4	.5 mM	R1
11.574166666666667	C10	2448	yes	PO4	.5 mM	R1
11.624166666666667	C10	2430	yes	PO4	.5 mM	R1
11.674166666666666	C10	2179	yes	PO4	.5 mM	R1
11.724166666666667	C10	2273	yes	PO4	.5 mM	R1
11.774166666666666	C10	2345	yes	PO4	.5 mM	R1
11.824166666666667	C10	2421	yes	PO4	.5 mM	R1
11.874166666666667	C10	2156	yes	PO4	.5 mM	R1
11.924166666666666	C10	1832	yes	PO4	.5 mM	R1
11.974166666666667	C10	2432	yes	PO4	.5 mM	R1
12.024166666666666	C10	2396	yes	PO4	.5 mM	R1
0.024166666666666666	C11	643	no	PO4	.5 mM	R2
0.07416666666666667	C11	824	no	PO4	.5 mM	R2
0.12416666666666668	C11	617	no	PO4	.5 mM	R2
0.17416666666666666	C11	952	no	PO4	.5 mM	R2
0.22416666666666665	C11	855	no	PO4	.5 mM	R2
0.27416666666666667	C11	660	no	PO4	.5 mM	R2
0.32416666666666666	C11	471	no	PO4	.5 mM	R2
0.37416666666666665	C11	572	no	PO4	.5 mM	R2
0.4241666666666666	C11	782	no	PO4	.5 mM	R2
0.4741666666666667	C11	732	no	PO4	.5 mM	R2
0.5241666666666667	C11	793	no	PO4	.5 mM	R2
0.5741666666666667	C11	503	no	PO4	.5 mM	R2
0.6241666666666668	C11	561	no	PO4	.5 mM	R2
0.6741666666666667	C11	696	no	PO4	.5 mM	R2
0.7241666666666667	C11	664	no	PO4	.5 mM	R2
0.7741666666666667	C11	768	no	PO4	.5 mM	R2
0.8241666666666667	C11	791	no	PO4	.5 mM	R2
0.8741666666666668	C11	628	no	PO4	.5 mM	R2
0.9241666666666668	C11	635	no	PO4	.5 mM	R2
0.9741666666666667	C11	629	no	PO4	.5 mM	R2
1.0241666666666667	C11	572	no	PO4	.5 mM	R2
1.0741666666666667	C11	570	no	PO4	.5 mM	R2
1.1241666666666668	C11	578	no	PO4	.5 mM	R2
1.1741666666666666	C11	545	no	PO4	.5 mM	R2
1.2241666666666666	C11	619	no	PO4	.5 mM	R2
1.2741666666666667	C11	467	no	PO4	.5 mM	R2
1.3241666666666667	C11	659	no	PO4	.5 mM	R2
1.3741666666666665	C11	633	no	PO4	.5 mM	R2
1.4241666666666666	C11	580	no	PO4	.5 mM	R2
1.4741666666666666	C11	827	no	PO4	.5 mM	R2
1.524166666666667	C11	632	no	PO4	.5 mM	R2
1.5741666666666667	C11	458	no	PO4	.5 mM	R2
1.6241666666666668	C11	567	no	PO4	.5 mM	R2
1.6741666666666668	C11	425	no	PO4	.5 mM	R2
1.7241666666666666	C11	679	no	PO4	.5 mM	R2
1.7741666666666664	C11	695	no	PO4	.5 mM	R2
1.8241666666666667	C11	586	no	PO4	.5 mM	R2
1.874166666666667	C11	641	no	PO4	.5 mM	R2
1.9241666666666668	C11	599	no	PO4	.5 mM	R2
1.9741666666666666	C11	371	no	PO4	.5 mM	R2
2.0241666666666664	C11	532	no	PO4	.5 mM	R2
2.0741666666666667	C11	475	no	PO4	.5 mM	R2
2.1241666666666665	C11	549	no	PO4	.5 mM	R2
2.174166666666667	C11	537	no	PO4	.5 mM	R2
2.2241666666666666	C11	502	no	PO4	.5 mM	R2
2.274166666666667	C11	597	no	PO4	.5 mM	R2
2.3241666666666667	C11	520	no	PO4	.5 mM	R2
2.3741666666666665	C11	685	no	PO4	.5 mM	R2
2.424166666666667	C11	481	no	PO4	.5 mM	R2
2.4741666666666666	C11	649	no	PO4	.5 mM	R2
2.524166666666667	C11	602	no	PO4	.5 mM	R2
2.5741666666666667	C11	564	no	PO4	.5 mM	R2
2.6241666666666665	C11	615	no	PO4	.5 mM	R2
2.674166666666667	C11	467	no	PO4	.5 mM	R2
2.7241666666666666	C11	656	no	PO4	.5 mM	R2
2.774166666666667	C11	494	no	PO4	.5 mM	R2
2.8241666666666667	C11	503	no	PO4	.5 mM	R2
2.8741666666666665	C11	601	no	PO4	.5 mM	R2
2.924166666666667	C11	890	no	PO4	.5 mM	R2
2.9741666666666666	C11	559	no	PO4	.5 mM	R2
3.0241666666666664	C11	634	no	PO4	.5 mM	R2
3.0741666666666667	C11	617	no	PO4	.5 mM	R2
3.1241666666666665	C11	651	no	PO4	.5 mM	R2
3.1741666666666664	C11	664	no	PO4	.5 mM	R2
3.224166666666666	C11	678	no	PO4	.5 mM	R2
3.274166666666667	C11	496	no	PO4	.5 mM	R2
3.3241666666666667	C11	740	no	PO4	.5 mM	R2
3.3741666666666665	C11	414	no	PO4	.5 mM	R2
3.4241666666666672	C11	685	no	PO4	.5 mM	R2
3.474166666666667	C11	563	no	PO4	.5 mM	R2
3.524166666666667	C11	347	no	PO4	.5 mM	R2
3.5741666666666667	C11	570	no	PO4	.5 mM	R2
3.6241666666666665	C11	418	no	PO4	.5 mM	R2
3.674166666666667	C11	584	no	PO4	.5 mM	R2
3.7241666666666666	C11	584	no	PO4	.5 mM	R2
3.774166666666667	C11	720	no	PO4	.5 mM	R2
3.8241666666666667	C11	475	no	PO4	.5 mM	R2
3.8741666666666665	C11	647	no	PO4	.5 mM	R2
3.9241666666666664	C11	502	no	PO4	.5 mM	R2
3.974166666666666	C11	557	no	PO4	.5 mM	R2
4.024166666666667	C11	609	no	PO4	.5 mM	R2
4.074166666666667	C11	518	no	PO4	.5 mM	R2
4.1241666666666665	C11	549	no	PO4	.5 mM	R2
4.174166666666666	C11	359	no	PO4	.5 mM	R2
4.224166666666667	C11	680	no	PO4	.5 mM	R2
4.274166666666667	C11	707	no	PO4	.5 mM	R2
4.324166666666667	C11	841	no	PO4	.5 mM	R2
4.3741666666666665	C11	648	no	PO4	.5 mM	R2
4.424166666666666	C11	621	no	PO4	.5 mM	R2
4.474166666666667	C11	739	no	PO4	.5 mM	R2
4.524166666666667	C11	593	no	PO4	.5 mM	R2
4.574166666666667	C11	560	no	PO4	.5 mM	R2
4.6241666666666665	C11	612	no	PO4	.5 mM	R2
4.674166666666666	C11	654	no	PO4	.5 mM	R2
4.724166666666667	C11	635	no	PO4	.5 mM	R2
4.774166666666667	C11	665	no	PO4	.5 mM	R2
4.824166666666667	C11	581	no	PO4	.5 mM	R2
4.8741666666666665	C11	599	no	PO4	.5 mM	R2
4.924166666666666	C11	687	no	PO4	.5 mM	R2
4.974166666666667	C11	519	no	PO4	.5 mM	R2
5.024166666666667	C11	961	no	PO4	.5 mM	R2
5.074166666666667	C11	592	no	PO4	.5 mM	R2
5.1241666666666665	C11	612	no	PO4	.5 mM	R2
5.174166666666666	C11	784	no	PO4	.5 mM	R2
5.224166666666667	C11	625	no	PO4	.5 mM	R2
5.274166666666667	C11	581	no	PO4	.5 mM	R2
5.324166666666667	C11	536	no	PO4	.5 mM	R2
5.3741666666666665	C11	792	no	PO4	.5 mM	R2
5.424166666666666	C11	558	no	PO4	.5 mM	R2
5.474166666666667	C11	670	no	PO4	.5 mM	R2
5.524166666666667	C11	566	no	PO4	.5 mM	R2
5.574166666666667	C11	500	no	PO4	.5 mM	R2
5.6241666666666665	C11	543	no	PO4	.5 mM	R2
5.674166666666666	C11	713	no	PO4	.5 mM	R2
5.724166666666667	C11	514	no	PO4	.5 mM	R2
5.774166666666667	C11	798	no	PO4	.5 mM	R2
5.824166666666667	C11	468	no	PO4	.5 mM	R2
5.8741666666666665	C11	464	no	PO4	.5 mM	R2
5.924166666666666	C11	587	no	PO4	.5 mM	R2
5.974166666666667	C11	431	no	PO4	.5 mM	R2
6.024166666666666	C11	558	no	PO4	.5 mM	R2
6.074166666666667	C11	745	no	PO4	.5 mM	R2
6.124166666666666	C11	747	no	PO4	.5 mM	R2
6.174166666666666	C11	666	no	PO4	.5 mM	R2
6.224166666666667	C11	537	no	PO4	.5 mM	R2
6.274166666666667	C11	494	no	PO4	.5 mM	R2
6.324166666666667	C11	674	no	PO4	.5 mM	R2
6.3741666666666665	C11	539	no	PO4	.5 mM	R2
6.424166666666666	C11	497	no	PO4	.5 mM	R2
6.474166666666667	C11	416	no	PO4	.5 mM	R2
6.524166666666668	C11	341	no	PO4	.5 mM	R2
6.574166666666667	C11	622	no	PO4	.5 mM	R2
6.624166666666667	C11	667	no	PO4	.5 mM	R2
6.674166666666666	C11	567	no	PO4	.5 mM	R2
6.724166666666667	C11	561	no	PO4	.5 mM	R2
6.774166666666666	C11	717	no	PO4	.5 mM	R2
6.824166666666667	C11	501	no	PO4	.5 mM	R2
6.874166666666666	C11	535	no	PO4	.5 mM	R2
6.924166666666666	C11	664	no	PO4	.5 mM	R2
6.974166666666667	C11	610	no	PO4	.5 mM	R2
7.024166666666667	C11	662	no	PO4	.5 mM	R2
7.074166666666667	C11	508	no	PO4	.5 mM	R2
7.1241666666666665	C11	393	no	PO4	.5 mM	R2
7.174166666666666	C11	675	no	PO4	.5 mM	R2
7.224166666666667	C11	582	no	PO4	.5 mM	R2
7.274166666666668	C11	691	no	PO4	.5 mM	R2
7.324166666666667	C11	472	no	PO4	.5 mM	R2
7.374166666666667	C11	520	no	PO4	.5 mM	R2
7.424166666666666	C11	468	no	PO4	.5 mM	R2
7.474166666666667	C11	598	no	PO4	.5 mM	R2
7.524166666666666	C11	589	no	PO4	.5 mM	R2
7.574166666666667	C11	564	no	PO4	.5 mM	R2
7.624166666666666	C11	599	no	PO4	.5 mM	R2
7.674166666666666	C11	544	no	PO4	.5 mM	R2
7.724166666666667	C11	721	no	PO4	.5 mM	R2
7.774166666666667	C11	529	no	PO4	.5 mM	R2
7.824166666666667	C11	572	no	PO4	.5 mM	R2
7.8741666666666665	C11	609	no	PO4	.5 mM	R2
7.924166666666666	C11	425	no	PO4	.5 mM	R2
7.974166666666667	C11	423	no	PO4	.5 mM	R2
8.024166666666666	C11	519	no	PO4	.5 mM	R2
8.074166666666667	C11	360	no	PO4	.5 mM	R2
8.124166666666667	C11	492	no	PO4	.5 mM	R2
8.174166666666666	C11	593	no	PO4	.5 mM	R2
8.224166666666667	C11	646	no	PO4	.5 mM	R2
8.274166666666666	C11	597	no	PO4	.5 mM	R2
8.324166666666667	C11	504	no	PO4	.5 mM	R2
8.374166666666667	C11	792	no	PO4	.5 mM	R2
8.424166666666666	C11	631	no	PO4	.5 mM	R2
8.474166666666667	C11	539	no	PO4	.5 mM	R2
8.524166666666666	C11	546	no	PO4	.5 mM	R2
8.574166666666667	C11	573	no	PO4	.5 mM	R2
8.624166666666667	C11	489	no	PO4	.5 mM	R2
8.674166666666666	C11	724	no	PO4	.5 mM	R2
8.724166666666667	C11	518	no	PO4	.5 mM	R2
8.774166666666666	C11	638	no	PO4	.5 mM	R2
8.824166666666667	C11	553	no	PO4	.5 mM	R2
8.874166666666667	C11	530	no	PO4	.5 mM	R2
8.924166666666666	C11	399	no	PO4	.5 mM	R2
8.974166666666667	C11	644	no	PO4	.5 mM	R2
9.024166666666666	C11	699	no	PO4	.5 mM	R2
9.074166666666667	C11	444	no	PO4	.5 mM	R2
9.124166666666667	C11	560	no	PO4	.5 mM	R2
9.174166666666666	C11	624	no	PO4	.5 mM	R2
9.224166666666667	C11	634	no	PO4	.5 mM	R2
9.274166666666666	C11	642	no	PO4	.5 mM	R2
9.324166666666667	C11	631	no	PO4	.5 mM	R2
9.374166666666667	C11	688	no	PO4	.5 mM	R2
9.424166666666666	C11	670	no	PO4	.5 mM	R2
9.474166666666667	C11	533	no	PO4	.5 mM	R2
9.524166666666666	C11	454	no	PO4	.5 mM	R2
9.574166666666667	C11	609	no	PO4	.5 mM	R2
9.624166666666667	C11	428	no	PO4	.5 mM	R2
9.674166666666666	C11	488	no	PO4	.5 mM	R2
9.724166666666667	C11	692	no	PO4	.5 mM	R2
9.774166666666666	C11	536	no	PO4	.5 mM	R2
9.824166666666667	C11	463	no	PO4	.5 mM	R2
9.874166666666667	C11	564	no	PO4	.5 mM	R2
9.924166666666666	C11	582	no	PO4	.5 mM	R2
9.974166666666667	C11	503	no	PO4	.5 mM	R2
10.024166666666666	C11	756	no	PO4	.5 mM	R2
10.074166666666667	C11	411	no	PO4	.5 mM	R2
10.124166666666667	C11	811	no	PO4	.5 mM	R2
10.174166666666666	C11	555	no	PO4	.5 mM	R2
10.224166666666667	C11	769	no	PO4	.5 mM	R2
10.274166666666666	C11	729	no	PO4	.5 mM	R2
10.324166666666667	C11	549	no	PO4	.5 mM	R2
10.374166666666667	C11	470	no	PO4	.5 mM	R2
10.424166666666666	C11	778	no	PO4	.5 mM	R2
10.474166666666667	C11	527	no	PO4	.5 mM	R2
10.524166666666666	C11	766	no	PO4	.5 mM	R2
10.574166666666667	C11	434	no	PO4	.5 mM	R2
10.624166666666667	C11	679	no	PO4	.5 mM	R2
10.674166666666666	C11	578	no	PO4	.5 mM	R2
10.724166666666667	C11	583	no	PO4	.5 mM	R2
10.774166666666666	C11	683	no	PO4	.5 mM	R2
10.824166666666667	C11	744	no	PO4	.5 mM	R2
10.874166666666667	C11	454	no	PO4	.5 mM	R2
10.924166666666666	C11	595	no	PO4	.5 mM	R2
10.974166666666667	C11	627	no	PO4	.5 mM	R2
11.024166666666666	C11	823	no	PO4	.5 mM	R2
11.074166666666667	C11	685	no	PO4	.5 mM	R2
11.124166666666667	C11	485	no	PO4	.5 mM	R2
11.174166666666666	C11	732	no	PO4	.5 mM	R2
11.224166666666667	C11	748	no	PO4	.5 mM	R2
11.274166666666666	C11	479	no	PO4	.5 mM	R2
11.324166666666667	C11	698	no	PO4	.5 mM	R2
11.374166666666667	C11	406	no	PO4	.5 mM	R2
11.424166666666666	C11	661	no	PO4	.5 mM	R2
11.474166666666667	C11	639	no	PO4	.5 mM	R2
11.524166666666666	C11	839	no	PO4	.5 mM	R2
11.574166666666667	C11	580	no	PO4	.5 mM	R2
11.624166666666667	C11	628	no	PO4	.5 mM	R2
11.674166666666666	C11	478	no	PO4	.5 mM	R2
11.724166666666667	C11	509	no	PO4	.5 mM	R2
11.774166666666666	C11	668	no	PO4	.5 mM	R2
11.824166666666667	C11	541	no	PO4	.5 mM	R2
11.874166666666667	C11	452	no	PO4	.5 mM	R2
11.924166666666666	C11	636	no	PO4	.5 mM	R2
11.974166666666667	C11	448	no	PO4	.5 mM	R2
12.024166666666666	C11	644	no	PO4	.5 mM	R2
0.024166666666666666	C12	4916	yes	PO4	.5 mM	R2
0.07416666666666667	C12	4721	yes	PO4	.5 mM	R2
0.12416666666666668	C12	3876	yes	PO4	.5 mM	R2
0.17416666666666666	C12	3020	yes	PO4	.5 mM	R2
0.22416666666666665	C12	2805	yes	PO4	.5 mM	R2
0.27416666666666667	C12	2688	yes	PO4	.5 mM	R2
0.32416666666666666	C12	2533	yes	PO4	.5 mM	R2
0.37416666666666665	C12	2613	yes	PO4	.5 mM	R2
0.4241666666666666	C12	2412	yes	PO4	.5 mM	R2
0.4741666666666667	C12	2782	yes	PO4	.5 mM	R2
0.5241666666666667	C12	2399	yes	PO4	.5 mM	R2
0.5741666666666667	C12	2711	yes	PO4	.5 mM	R2
0.6241666666666668	C12	2908	yes	PO4	.5 mM	R2
0.6741666666666667	C12	2788	yes	PO4	.5 mM	R2
0.7241666666666667	C12	2287	yes	PO4	.5 mM	R2
0.7741666666666667	C12	2747	yes	PO4	.5 mM	R2
0.8241666666666667	C12	2505	yes	PO4	.5 mM	R2
0.8741666666666668	C12	2105	yes	PO4	.5 mM	R2
0.9241666666666668	C12	2507	yes	PO4	.5 mM	R2
0.9741666666666667	C12	2443	yes	PO4	.5 mM	R2
1.0241666666666667	C12	2161	yes	PO4	.5 mM	R2
1.0741666666666667	C12	2079	yes	PO4	.5 mM	R2
1.1241666666666668	C12	2415	yes	PO4	.5 mM	R2
1.1741666666666666	C12	2454	yes	PO4	.5 mM	R2
1.2241666666666666	C12	2137	yes	PO4	.5 mM	R2
1.2741666666666667	C12	2359	yes	PO4	.5 mM	R2
1.3241666666666667	C12	2331	yes	PO4	.5 mM	R2
1.3741666666666665	C12	2466	yes	PO4	.5 mM	R2
1.4241666666666666	C12	1877	yes	PO4	.5 mM	R2
1.4741666666666666	C12	2569	yes	PO4	.5 mM	R2
1.524166666666667	C12	2208	yes	PO4	.5 mM	R2
1.5741666666666667	C12	2531	yes	PO4	.5 mM	R2
1.6241666666666668	C12	2339	yes	PO4	.5 mM	R2
1.6741666666666668	C12	2382	yes	PO4	.5 mM	R2
1.7241666666666666	C12	2445	yes	PO4	.5 mM	R2
1.7741666666666664	C12	2110	yes	PO4	.5 mM	R2
1.8241666666666667	C12	2533	yes	PO4	.5 mM	R2
1.874166666666667	C12	2322	yes	PO4	.5 mM	R2
1.9241666666666668	C12	2254	yes	PO4	.5 mM	R2
1.9741666666666666	C12	2769	yes	PO4	.5 mM	R2
2.0241666666666664	C12	2455	yes	PO4	.5 mM	R2
2.0741666666666667	C12	2448	yes	PO4	.5 mM	R2
2.1241666666666665	C12	2509	yes	PO4	.5 mM	R2
2.174166666666667	C12	2436	yes	PO4	.5 mM	R2
2.2241666666666666	C12	2513	yes	PO4	.5 mM	R2
2.274166666666667	C12	1756	yes	PO4	.5 mM	R2
2.3241666666666667	C12	2055	yes	PO4	.5 mM	R2
2.3741666666666665	C12	2235	yes	PO4	.5 mM	R2
2.424166666666667	C12	2565	yes	PO4	.5 mM	R2
2.4741666666666666	C12	1986	yes	PO4	.5 mM	R2
2.524166666666667	C12	2340	yes	PO4	.5 mM	R2
2.5741666666666667	C12	2480	yes	PO4	.5 mM	R2
2.6241666666666665	C12	1894	yes	PO4	.5 mM	R2
2.674166666666667	C12	2507	yes	PO4	.5 mM	R2
2.7241666666666666	C12	2685	yes	PO4	.5 mM	R2
2.774166666666667	C12	2208	yes	PO4	.5 mM	R2
2.8241666666666667	C12	2412	yes	PO4	.5 mM	R2
2.8741666666666665	C12	2257	yes	PO4	.5 mM	R2
2.924166666666667	C12	2140	yes	PO4	.5 mM	R2
2.9741666666666666	C12	2354	yes	PO4	.5 mM	R2
3.0241666666666664	C12	2309	yes	PO4	.5 mM	R2
3.0741666666666667	C12	2249	yes	PO4	.5 mM	R2
3.1241666666666665	C12	2447	yes	PO4	.5 mM	R2
3.1741666666666664	C12	2066	yes	PO4	.5 mM	R2
3.224166666666666	C12	2500	yes	PO4	.5 mM	R2
3.274166666666667	C12	2252	yes	PO4	.5 mM	R2
3.3241666666666667	C12	2177	yes	PO4	.5 mM	R2
3.3741666666666665	C12	2385	yes	PO4	.5 mM	R2
3.4241666666666672	C12	2417	yes	PO4	.5 mM	R2
3.474166666666667	C12	2398	yes	PO4	.5 mM	R2
3.524166666666667	C12	2208	yes	PO4	.5 mM	R2
3.5741666666666667	C12	2202	yes	PO4	.5 mM	R2
3.6241666666666665	C12	2223	yes	PO4	.5 mM	R2
3.674166666666667	C12	2600	yes	PO4	.5 mM	R2
3.7241666666666666	C12	2524	yes	PO4	.5 mM	R2
3.774166666666667	C12	2130	yes	PO4	.5 mM	R2
3.8241666666666667	C12	2240	yes	PO4	.5 mM	R2
3.8741666666666665	C12	2521	yes	PO4	.5 mM	R2
3.9241666666666664	C12	2340	yes	PO4	.5 mM	R2
3.974166666666666	C12	2163	yes	PO4	.5 mM	R2
4.024166666666667	C12	2279	yes	PO4	.5 mM	R2
4.074166666666667	C12	2465	yes	PO4	.5 mM	R2
4.1241666666666665	C12	2521	yes	PO4	.5 mM	R2
4.174166666666666	C12	2371	yes	PO4	.5 mM	R2
4.224166666666667	C12	2402	yes	PO4	.5 mM	R2
4.274166666666667	C12	2178	yes	PO4	.5 mM	R2
4.324166666666667	C12	2488	yes	PO4	.5 mM	R2
4.3741666666666665	C12	2391	yes	PO4	.5 mM	R2
4.424166666666666	C12	2444	yes	PO4	.5 mM	R2
4.474166666666667	C12	2516	yes	PO4	.5 mM	R2
4.524166666666667	C12	2143	yes	PO4	.5 mM	R2
4.574166666666667	C12	2654	yes	PO4	.5 mM	R2
4.6241666666666665	C12	2297	yes	PO4	.5 mM	R2
4.674166666666666	C12	2390	yes	PO4	.5 mM	R2
4.724166666666667	C12	2108	yes	PO4	.5 mM	R2
4.774166666666667	C12	2227	yes	PO4	.5 mM	R2
4.824166666666667	C12	2691	yes	PO4	.5 mM	R2
4.8741666666666665	C12	2321	yes	PO4	.5 mM	R2
4.924166666666666	C12	2376	yes	PO4	.5 mM	R2
4.974166666666667	C12	2306	yes	PO4	.5 mM	R2
5.024166666666667	C12	1956	yes	PO4	.5 mM	R2
5.074166666666667	C12	2354	yes	PO4	.5 mM	R2
5.1241666666666665	C12	2041	yes	PO4	.5 mM	R2
5.174166666666666	C12	1917	yes	PO4	.5 mM	R2
5.224166666666667	C12	2424	yes	PO4	.5 mM	R2
5.274166666666667	C12	2346	yes	PO4	.5 mM	R2
5.324166666666667	C12	2398	yes	PO4	.5 mM	R2
5.3741666666666665	C12	2536	yes	PO4	.5 mM	R2
5.424166666666666	C12	2310	yes	PO4	.5 mM	R2
5.474166666666667	C12	2294	yes	PO4	.5 mM	R2
5.524166666666667	C12	2310	yes	PO4	.5 mM	R2
5.574166666666667	C12	2509	yes	PO4	.5 mM	R2
5.6241666666666665	C12	2216	yes	PO4	.5 mM	R2
5.674166666666666	C12	2394	yes	PO4	.5 mM	R2
5.724166666666667	C12	2212	yes	PO4	.5 mM	R2
5.774166666666667	C12	2214	yes	PO4	.5 mM	R2
5.824166666666667	C12	2675	yes	PO4	.5 mM	R2
5.8741666666666665	C12	2582	yes	PO4	.5 mM	R2
5.924166666666666	C12	2486	yes	PO4	.5 mM	R2
5.974166666666667	C12	2567	yes	PO4	.5 mM	R2
6.024166666666666	C12	2052	yes	PO4	.5 mM	R2
6.074166666666667	C12	2072	yes	PO4	.5 mM	R2
6.124166666666666	C12	2156	yes	PO4	.5 mM	R2
6.174166666666666	C12	2365	yes	PO4	.5 mM	R2
6.224166666666667	C12	2215	yes	PO4	.5 mM	R2
6.274166666666667	C12	2532	yes	PO4	.5 mM	R2
6.324166666666667	C12	2421	yes	PO4	.5 mM	R2
6.3741666666666665	C12	2585	yes	PO4	.5 mM	R2
6.424166666666666	C12	2380	yes	PO4	.5 mM	R2
6.474166666666667	C12	2043	yes	PO4	.5 mM	R2
6.524166666666668	C12	2465	yes	PO4	.5 mM	R2
6.574166666666667	C12	2582	yes	PO4	.5 mM	R2
6.624166666666667	C12	2240	yes	PO4	.5 mM	R2
6.674166666666666	C12	1913	yes	PO4	.5 mM	R2
6.724166666666667	C12	2186	yes	PO4	.5 mM	R2
6.774166666666666	C12	2292	yes	PO4	.5 mM	R2
6.824166666666667	C12	2082	yes	PO4	.5 mM	R2
6.874166666666666	C12	2410	yes	PO4	.5 mM	R2
6.924166666666666	C12	2344	yes	PO4	.5 mM	R2
6.974166666666667	C12	2531	yes	PO4	.5 mM	R2
7.024166666666667	C12	2548	yes	PO4	.5 mM	R2
7.074166666666667	C12	2296	yes	PO4	.5 mM	R2
7.1241666666666665	C12	2072	yes	PO4	.5 mM	R2
7.174166666666666	C12	2026	yes	PO4	.5 mM	R2
7.224166666666667	C12	2308	yes	PO4	.5 mM	R2
7.274166666666668	C12	1977	yes	PO4	.5 mM	R2
7.324166666666667	C12	2015	yes	PO4	.5 mM	R2
7.374166666666667	C12	2755	yes	PO4	.5 mM	R2
7.424166666666666	C12	2468	yes	PO4	.5 mM	R2
7.474166666666667	C12	2696	yes	PO4	.5 mM	R2
7.524166666666666	C12	2197	yes	PO4	.5 mM	R2
7.574166666666667	C12	2245	yes	PO4	.5 mM	R2
7.624166666666666	C12	2402	yes	PO4	.5 mM	R2
7.674166666666666	C12	2339	yes	PO4	.5 mM	R2
7.724166666666667	C12	2286	yes	PO4	.5 mM	R2
7.774166666666667	C12	2232	yes	PO4	.5 mM	R2
7.824166666666667	C12	2388	yes	PO4	.5 mM	R2
7.8741666666666665	C12	2620	yes	PO4	.5 mM	R2
7.924166666666666	C12	2310	yes	PO4	.5 mM	R2
7.974166666666667	C12	2297	yes	PO4	.5 mM	R2
8.024166666666666	C12	2244	yes	PO4	.5 mM	R2
8.074166666666667	C12	2014	yes	PO4	.5 mM	R2
8.124166666666667	C12	2252	yes	PO4	.5 mM	R2
8.174166666666666	C12	2109	yes	PO4	.5 mM	R2
8.224166666666667	C12	2186	yes	PO4	.5 mM	R2
8.274166666666666	C12	2148	yes	PO4	.5 mM	R2
8.324166666666667	C12	2371	yes	PO4	.5 mM	R2
8.374166666666667	C12	2426	yes	PO4	.5 mM	R2
8.424166666666666	C12	2303	yes	PO4	.5 mM	R2
8.474166666666667	C12	2537	yes	PO4	.5 mM	R2
8.524166666666666	C12	2422	yes	PO4	.5 mM	R2
8.574166666666667	C12	2424	yes	PO4	.5 mM	R2
8.624166666666667	C12	2493	yes	PO4	.5 mM	R2
8.674166666666666	C12	2230	yes	PO4	.5 mM	R2
8.724166666666667	C12	2295	yes	PO4	.5 mM	R2
8.774166666666666	C12	2134	yes	PO4	.5 mM	R2
8.824166666666667	C12	2426	yes	PO4	.5 mM	R2
8.874166666666667	C12	2568	yes	PO4	.5 mM	R2
8.924166666666666	C12	2278	yes	PO4	.5 mM	R2
8.974166666666667	C12	2135	yes	PO4	.5 mM	R2
9.024166666666666	C12	2990	yes	PO4	.5 mM	R2
9.074166666666667	C12	2519	yes	PO4	.5 mM	R2
9.124166666666667	C12	2510	yes	PO4	.5 mM	R2
9.174166666666666	C12	2582	yes	PO4	.5 mM	R2
9.224166666666667	C12	2478	yes	PO4	.5 mM	R2
9.274166666666666	C12	2472	yes	PO4	.5 mM	R2
9.324166666666667	C12	2458	yes	PO4	.5 mM	R2
9.374166666666667	C12	2455	yes	PO4	.5 mM	R2
9.424166666666666	C12	2407	yes	PO4	.5 mM	R2
9.474166666666667	C12	3039	yes	PO4	.5 mM	R2
9.524166666666666	C12	2594	yes	PO4	.5 mM	R2
9.574166666666667	C12	2538	yes	PO4	.5 mM	R2
9.624166666666667	C12	2515	yes	PO4	.5 mM	R2
9.674166666666666	C12	2439	yes	PO4	.5 mM	R2
9.724166666666667	C12	2307	yes	PO4	.5 mM	R2
9.774166666666666	C12	2795	yes	PO4	.5 mM	R2
9.824166666666667	C12	2365	yes	PO4	.5 mM	R2
9.874166666666667	C12	2622	yes	PO4	.5 mM	R2
9.924166666666666	C12	2430	yes	PO4	.5 mM	R2
9.974166666666667	C12	2734	yes	PO4	.5 mM	R2
10.024166666666666	C12	2561	yes	PO4	.5 mM	R2
10.074166666666667	C12	2537	yes	PO4	.5 mM	R2
10.124166666666667	C12	2403	yes	PO4	.5 mM	R2
10.174166666666666	C12	2574	yes	PO4	.5 mM	R2
10.224166666666667	C12	2357	yes	PO4	.5 mM	R2
10.274166666666666	C12	2547	yes	PO4	.5 mM	R2
10.324166666666667	C12	2686	yes	PO4	.5 mM	R2
10.374166666666667	C12	2264	yes	PO4	.5 mM	R2
10.424166666666666	C12	2456	yes	PO4	.5 mM	R2
10.474166666666667	C12	2198	yes	PO4	.5 mM	R2
10.524166666666666	C12	2224	yes	PO4	.5 mM	R2
10.574166666666667	C12	2488	yes	PO4	.5 mM	R2
10.624166666666667	C12	2515	yes	PO4	.5 mM	R2
10.674166666666666	C12	2587	yes	PO4	.5 mM	R2
10.724166666666667	C12	2191	yes	PO4	.5 mM	R2
10.774166666666666	C12	2038	yes	PO4	.5 mM	R2
10.824166666666667	C12	2374	yes	PO4	.5 mM	R2
10.874166666666667	C12	2200	yes	PO4	.5 mM	R2
10.924166666666666	C12	2499	yes	PO4	.5 mM	R2
10.974166666666667	C12	2844	yes	PO4	.5 mM	R2
11.024166666666666	C12	2459	yes	PO4	.5 mM	R2
11.074166666666667	C12	2407	yes	PO4	.5 mM	R2
11.124166666666667	C12	2235	yes	PO4	.5 mM	R2
11.174166666666666	C12	2648	yes	PO4	.5 mM	R2
11.224166666666667	C12	2508	yes	PO4	.5 mM	R2
11.274166666666666	C12	2395	yes	PO4	.5 mM	R2
11.324166666666667	C12	2301	yes	PO4	.5 mM	R2
11.374166666666667	C12	2198	yes	PO4	.5 mM	R2
11.424166666666666	C12	2360	yes	PO4	.5 mM	R2
11.474166666666667	C12	2588	yes	PO4	.5 mM	R2
11.524166666666666	C12	2259	yes	PO4	.5 mM	R2
11.574166666666667	C12	2567	yes	PO4	.5 mM	R2
11.624166666666667	C12	2393	yes	PO4	.5 mM	R2
11.674166666666666	C12	2425	yes	PO4	.5 mM	R2
11.724166666666667	C12	1741	yes	PO4	.5 mM	R2
11.774166666666666	C12	2198	yes	PO4	.5 mM	R2
11.824166666666667	C12	2569	yes	PO4	.5 mM	R2
11.874166666666667	C12	2315	yes	PO4	.5 mM	R2
11.924166666666666	C12	2116	yes	PO4	.5 mM	R2
11.974166666666667	C12	2238	yes	PO4	.5 mM	R2
12.024166666666666	C12	2244	yes	PO4	.5 mM	R2
0.024166666666666666	C13	822	no	PO4	.5 mM	R3
0.07416666666666667	C13	669	no	PO4	.5 mM	R3
0.12416666666666668	C13	638	no	PO4	.5 mM	R3
0.17416666666666666	C13	550	no	PO4	.5 mM	R3
0.22416666666666665	C13	588	no	PO4	.5 mM	R3
0.27416666666666667	C13	637	no	PO4	.5 mM	R3
0.32416666666666666	C13	605	no	PO4	.5 mM	R3
0.37416666666666665	C13	617	no	PO4	.5 mM	R3
0.4241666666666666	C13	583	no	PO4	.5 mM	R3
0.4741666666666667	C13	818	no	PO4	.5 mM	R3
0.5241666666666667	C13	869	no	PO4	.5 mM	R3
0.5741666666666667	C13	575	no	PO4	.5 mM	R3
0.6241666666666668	C13	571	no	PO4	.5 mM	R3
0.6741666666666667	C13	510	no	PO4	.5 mM	R3
0.7241666666666667	C13	674	no	PO4	.5 mM	R3
0.7741666666666667	C13	536	no	PO4	.5 mM	R3
0.8241666666666667	C13	413	no	PO4	.5 mM	R3
0.8741666666666668	C13	479	no	PO4	.5 mM	R3
0.9241666666666668	C13	701	no	PO4	.5 mM	R3
0.9741666666666667	C13	633	no	PO4	.5 mM	R3
1.0241666666666667	C13	669	no	PO4	.5 mM	R3
1.0741666666666667	C13	628	no	PO4	.5 mM	R3
1.1241666666666668	C13	552	no	PO4	.5 mM	R3
1.1741666666666666	C13	508	no	PO4	.5 mM	R3
1.2241666666666666	C13	526	no	PO4	.5 mM	R3
1.2741666666666667	C13	707	no	PO4	.5 mM	R3
1.3241666666666667	C13	694	no	PO4	.5 mM	R3
1.3741666666666665	C13	776	no	PO4	.5 mM	R3
1.4241666666666666	C13	626	no	PO4	.5 mM	R3
1.4741666666666666	C13	541	no	PO4	.5 mM	R3
1.524166666666667	C13	431	no	PO4	.5 mM	R3
1.5741666666666667	C13	661	no	PO4	.5 mM	R3
1.6241666666666668	C13	591	no	PO4	.5 mM	R3
1.6741666666666668	C13	406	no	PO4	.5 mM	R3
1.7241666666666666	C13	689	no	PO4	.5 mM	R3
1.7741666666666664	C13	617	no	PO4	.5 mM	R3
1.8241666666666667	C13	569	no	PO4	.5 mM	R3
1.874166666666667	C13	532	no	PO4	.5 mM	R3
1.9241666666666668	C13	533	no	PO4	.5 mM	R3
1.9741666666666666	C13	724	no	PO4	.5 mM	R3
2.0241666666666664	C13	651	no	PO4	.5 mM	R3
2.0741666666666667	C13	525	no	PO4	.5 mM	R3
2.1241666666666665	C13	502	no	PO4	.5 mM	R3
2.174166666666667	C13	634	no	PO4	.5 mM	R3
2.2241666666666666	C13	543	no	PO4	.5 mM	R3
2.274166666666667	C13	550	no	PO4	.5 mM	R3
2.3241666666666667	C13	561	no	PO4	.5 mM	R3
2.3741666666666665	C13	713	no	PO4	.5 mM	R3
2.424166666666667	C13	653	no	PO4	.5 mM	R3
2.4741666666666666	C13	702	no	PO4	.5 mM	R3
2.524166666666667	C13	432	no	PO4	.5 mM	R3
2.5741666666666667	C13	698	no	PO4	.5 mM	R3
2.6241666666666665	C13	522	no	PO4	.5 mM	R3
2.674166666666667	C13	524	no	PO4	.5 mM	R3
2.7241666666666666	C13	578	no	PO4	.5 mM	R3
2.774166666666667	C13	451	no	PO4	.5 mM	R3
2.8241666666666667	C13	464	no	PO4	.5 mM	R3
2.8741666666666665	C13	562	no	PO4	.5 mM	R3
2.924166666666667	C13	539	no	PO4	.5 mM	R3
2.9741666666666666	C13	603	no	PO4	.5 mM	R3
3.0241666666666664	C13	430	no	PO4	.5 mM	R3
3.0741666666666667	C13	665	no	PO4	.5 mM	R3
3.1241666666666665	C13	698	no	PO4	.5 mM	R3
3.1741666666666664	C13	502	no	PO4	.5 mM	R3
3.224166666666666	C13	532	no	PO4	.5 mM	R3
3.274166666666667	C13	536	no	PO4	.5 mM	R3
3.3241666666666667	C13	680	no	PO4	.5 mM	R3
3.3741666666666665	C13	469	no	PO4	.5 mM	R3
3.4241666666666672	C13	755	no	PO4	.5 mM	R3
3.474166666666667	C13	663	no	PO4	.5 mM	R3
3.524166666666667	C13	500	no	PO4	.5 mM	R3
3.5741666666666667	C13	480	no	PO4	.5 mM	R3
3.6241666666666665	C13	541	no	PO4	.5 mM	R3
3.674166666666667	C13	487	no	PO4	.5 mM	R3
3.7241666666666666	C13	656	no	PO4	.5 mM	R3
3.774166666666667	C13	541	no	PO4	.5 mM	R3
3.8241666666666667	C13	649	no	PO4	.5 mM	R3
3.8741666666666665	C13	642	no	PO4	.5 mM	R3
3.9241666666666664	C13	587	no	PO4	.5 mM	R3
3.974166666666666	C13	495	no	PO4	.5 mM	R3
4.024166666666667	C13	662	no	PO4	.5 mM	R3
4.074166666666667	C13	401	no	PO4	.5 mM	R3
4.1241666666666665	C13	614	no	PO4	.5 mM	R3
4.174166666666666	C13	630	no	PO4	.5 mM	R3
4.224166666666667	C13	632	no	PO4	.5 mM	R3
4.274166666666667	C13	556	no	PO4	.5 mM	R3
4.324166666666667	C13	494	no	PO4	.5 mM	R3
4.3741666666666665	C13	472	no	PO4	.5 mM	R3
4.424166666666666	C13	577	no	PO4	.5 mM	R3
4.474166666666667	C13	403	no	PO4	.5 mM	R3
4.524166666666667	C13	581	no	PO4	.5 mM	R3
4.574166666666667	C13	617	no	PO4	.5 mM	R3
4.6241666666666665	C13	397	no	PO4	.5 mM	R3
4.674166666666666	C13	683	no	PO4	.5 mM	R3
4.724166666666667	C13	676	no	PO4	.5 mM	R3
4.774166666666667	C13	579	no	PO4	.5 mM	R3
4.824166666666667	C13	561	no	PO4	.5 mM	R3
4.8741666666666665	C13	551	no	PO4	.5 mM	R3
4.924166666666666	C13	471	no	PO4	.5 mM	R3
4.974166666666667	C13	580	no	PO4	.5 mM	R3
5.024166666666667	C13	400	no	PO4	.5 mM	R3
5.074166666666667	C13	449	no	PO4	.5 mM	R3
5.1241666666666665	C13	545	no	PO4	.5 mM	R3
5.174166666666666	C13	712	no	PO4	.5 mM	R3
5.224166666666667	C13	507	no	PO4	.5 mM	R3
5.274166666666667	C13	574	no	PO4	.5 mM	R3
5.324166666666667	C13	487	no	PO4	.5 mM	R3
5.3741666666666665	C13	541	no	PO4	.5 mM	R3
5.424166666666666	C13	695	no	PO4	.5 mM	R3
5.474166666666667	C13	528	no	PO4	.5 mM	R3
5.524166666666667	C13	495	no	PO4	.5 mM	R3
5.574166666666667	C13	682	no	PO4	.5 mM	R3
5.6241666666666665	C13	693	no	PO4	.5 mM	R3
5.674166666666666	C13	706	no	PO4	.5 mM	R3
5.724166666666667	C13	659	no	PO4	.5 mM	R3
5.774166666666667	C13	348	no	PO4	.5 mM	R3
5.824166666666667	C13	594	no	PO4	.5 mM	R3
5.8741666666666665	C13	466	no	PO4	.5 mM	R3
5.924166666666666	C13	436	no	PO4	.5 mM	R3
5.974166666666667	C13	477	no	PO4	.5 mM	R3
6.024166666666666	C13	690	no	PO4	.5 mM	R3
6.074166666666667	C13	635	no	PO4	.5 mM	R3
6.124166666666666	C13	499	no	PO4	.5 mM	R3
6.174166666666666	C13	479	no	PO4	.5 mM	R3
6.224166666666667	C13	608	no	PO4	.5 mM	R3
6.274166666666667	C13	659	no	PO4	.5 mM	R3
6.324166666666667	C13	570	no	PO4	.5 mM	R3
6.3741666666666665	C13	376	no	PO4	.5 mM	R3
6.424166666666666	C13	570	no	PO4	.5 mM	R3
6.474166666666667	C13	299	no	PO4	.5 mM	R3
6.524166666666668	C13	561	no	PO4	.5 mM	R3
6.574166666666667	C13	575	no	PO4	.5 mM	R3
6.624166666666667	C13	545	no	PO4	.5 mM	R3
6.674166666666666	C13	530	no	PO4	.5 mM	R3
6.724166666666667	C13	839	no	PO4	.5 mM	R3
6.774166666666666	C13	533	no	PO4	.5 mM	R3
6.824166666666667	C13	518	no	PO4	.5 mM	R3
6.874166666666666	C13	577	no	PO4	.5 mM	R3
6.924166666666666	C13	546	no	PO4	.5 mM	R3
6.974166666666667	C13	424	no	PO4	.5 mM	R3
7.024166666666667	C13	491	no	PO4	.5 mM	R3
7.074166666666667	C13	445	no	PO4	.5 mM	R3
7.1241666666666665	C13	533	no	PO4	.5 mM	R3
7.174166666666666	C13	692	no	PO4	.5 mM	R3
7.224166666666667	C13	703	no	PO4	.5 mM	R3
7.274166666666668	C13	550	no	PO4	.5 mM	R3
7.324166666666667	C13	826	no	PO4	.5 mM	R3
7.374166666666667	C13	415	no	PO4	.5 mM	R3
7.424166666666666	C13	515	no	PO4	.5 mM	R3
7.474166666666667	C13	610	no	PO4	.5 mM	R3
7.524166666666666	C13	509	no	PO4	.5 mM	R3
7.574166666666667	C13	472	no	PO4	.5 mM	R3
7.624166666666666	C13	628	no	PO4	.5 mM	R3
7.674166666666666	C13	395	no	PO4	.5 mM	R3
7.724166666666667	C13	650	no	PO4	.5 mM	R3
7.774166666666667	C13	530	no	PO4	.5 mM	R3
7.824166666666667	C13	506	no	PO4	.5 mM	R3
7.8741666666666665	C13	652	no	PO4	.5 mM	R3
7.924166666666666	C13	627	no	PO4	.5 mM	R3
7.974166666666667	C13	596	no	PO4	.5 mM	R3
8.024166666666666	C13	603	no	PO4	.5 mM	R3
8.074166666666667	C13	635	no	PO4	.5 mM	R3
8.124166666666667	C13	675	no	PO4	.5 mM	R3
8.174166666666666	C13	587	no	PO4	.5 mM	R3
8.224166666666667	C13	476	no	PO4	.5 mM	R3
8.274166666666666	C13	593	no	PO4	.5 mM	R3
8.324166666666667	C13	433	no	PO4	.5 mM	R3
8.374166666666667	C13	329	no	PO4	.5 mM	R3
8.424166666666666	C13	543	no	PO4	.5 mM	R3
8.474166666666667	C13	798	no	PO4	.5 mM	R3
8.524166666666666	C13	806	no	PO4	.5 mM	R3
8.574166666666667	C13	556	no	PO4	.5 mM	R3
8.624166666666667	C13	648	no	PO4	.5 mM	R3
8.674166666666666	C13	435	no	PO4	.5 mM	R3
8.724166666666667	C13	690	no	PO4	.5 mM	R3
8.774166666666666	C13	482	no	PO4	.5 mM	R3
8.824166666666667	C13	517	no	PO4	.5 mM	R3
8.874166666666667	C13	666	no	PO4	.5 mM	R3
8.924166666666666	C13	468	no	PO4	.5 mM	R3
8.974166666666667	C13	599	no	PO4	.5 mM	R3
9.024166666666666	C13	335	no	PO4	.5 mM	R3
9.074166666666667	C13	531	no	PO4	.5 mM	R3
9.124166666666667	C13	446	no	PO4	.5 mM	R3
9.174166666666666	C13	651	no	PO4	.5 mM	R3
9.224166666666667	C13	492	no	PO4	.5 mM	R3
9.274166666666666	C13	579	no	PO4	.5 mM	R3
9.324166666666667	C13	509	no	PO4	.5 mM	R3
9.374166666666667	C13	638	no	PO4	.5 mM	R3
9.424166666666666	C13	510	no	PO4	.5 mM	R3
9.474166666666667	C13	547	no	PO4	.5 mM	R3
9.524166666666666	C13	703	no	PO4	.5 mM	R3
9.574166666666667	C13	648	no	PO4	.5 mM	R3
9.624166666666667	C13	518	no	PO4	.5 mM	R3
9.674166666666666	C13	399	no	PO4	.5 mM	R3
9.724166666666667	C13	644	no	PO4	.5 mM	R3
9.774166666666666	C13	420	no	PO4	.5 mM	R3
9.824166666666667	C13	646	no	PO4	.5 mM	R3
9.874166666666667	C13	757	no	PO4	.5 mM	R3
9.924166666666666	C13	711	no	PO4	.5 mM	R3
9.974166666666667	C13	637	no	PO4	.5 mM	R3
10.024166666666666	C13	468	no	PO4	.5 mM	R3
10.074166666666667	C13	689	no	PO4	.5 mM	R3
10.124166666666667	C13	561	no	PO4	.5 mM	R3
10.174166666666666	C13	585	no	PO4	.5 mM	R3
10.224166666666667	C13	611	no	PO4	.5 mM	R3
10.274166666666666	C13	517	no	PO4	.5 mM	R3
10.324166666666667	C13	579	no	PO4	.5 mM	R3
10.374166666666667	C13	676	no	PO4	.5 mM	R3
10.424166666666666	C13	495	no	PO4	.5 mM	R3
10.474166666666667	C13	528	no	PO4	.5 mM	R3
10.524166666666666	C13	705	no	PO4	.5 mM	R3
10.574166666666667	C13	456	no	PO4	.5 mM	R3
10.624166666666667	C13	459	no	PO4	.5 mM	R3
10.674166666666666	C13	533	no	PO4	.5 mM	R3
10.724166666666667	C13	593	no	PO4	.5 mM	R3
10.774166666666666	C13	377	no	PO4	.5 mM	R3
10.824166666666667	C13	608	no	PO4	.5 mM	R3
10.874166666666667	C13	686	no	PO4	.5 mM	R3
10.924166666666666	C13	464	no	PO4	.5 mM	R3
10.974166666666667	C13	639	no	PO4	.5 mM	R3
11.024166666666666	C13	408	no	PO4	.5 mM	R3
11.074166666666667	C13	401	no	PO4	.5 mM	R3
11.124166666666667	C13	518	no	PO4	.5 mM	R3
11.174166666666666	C13	583	no	PO4	.5 mM	R3
11.224166666666667	C13	372	no	PO4	.5 mM	R3
11.274166666666666	C13	605	no	PO4	.5 mM	R3
11.324166666666667	C13	653	no	PO4	.5 mM	R3
11.374166666666667	C13	692	no	PO4	.5 mM	R3
11.424166666666666	C13	484	no	PO4	.5 mM	R3
11.474166666666667	C13	496	no	PO4	.5 mM	R3
11.524166666666666	C13	619	no	PO4	.5 mM	R3
11.574166666666667	C13	368	no	PO4	.5 mM	R3
11.624166666666667	C13	542	no	PO4	.5 mM	R3
11.674166666666666	C13	793	no	PO4	.5 mM	R3
11.724166666666667	C13	846	no	PO4	.5 mM	R3
11.774166666666666	C13	709	no	PO4	.5 mM	R3
11.824166666666667	C13	563	no	PO4	.5 mM	R3
11.874166666666667	C13	563	no	PO4	.5 mM	R3
11.924166666666666	C13	577	no	PO4	.5 mM	R3
11.974166666666667	C13	605	no	PO4	.5 mM	R3
12.024166666666666	C13	468	no	PO4	.5 mM	R3
0.024166666666666666	C14	662	yes	PO4	.5 mM	R3	no mrna
0.07416666666666667	C14	860	yes	PO4	.5 mM	R3	no mrna
0.12416666666666668	C14	751	yes	PO4	.5 mM	R3	no mrna
0.17416666666666666	C14	851	yes	PO4	.5 mM	R3	no mrna
0.22416666666666665	C14	611	yes	PO4	.5 mM	R3	no mrna
0.27416666666666667	C14	642	yes	PO4	.5 mM	R3	no mrna
0.32416666666666666	C14	458	yes	PO4	.5 mM	R3	no mrna
0.37416666666666665	C14	658	yes	PO4	.5 mM	R3	no mrna
0.4241666666666666	C14	599	yes	PO4	.5 mM	R3	no mrna
0.4741666666666667	C14	635	yes	PO4	.5 mM	R3	no mrna
0.5241666666666667	C14	732	yes	PO4	.5 mM	R3	no mrna
0.5741666666666667	C14	627	yes	PO4	.5 mM	R3	no mrna
0.6241666666666668	C14	501	yes	PO4	.5 mM	R3	no mrna
0.6741666666666667	C14	750	yes	PO4	.5 mM	R3	no mrna
0.7241666666666667	C14	693	yes	PO4	.5 mM	R3	no mrna
0.7741666666666667	C14	592	yes	PO4	.5 mM	R3	no mrna
0.8241666666666667	C14	552	yes	PO4	.5 mM	R3	no mrna
0.8741666666666668	C14	342	yes	PO4	.5 mM	R3	no mrna
0.9241666666666668	C14	545	yes	PO4	.5 mM	R3	no mrna
0.9741666666666667	C14	712	yes	PO4	.5 mM	R3	no mrna
1.0241666666666667	C14	444	yes	PO4	.5 mM	R3	no mrna
1.0741666666666667	C14	657	yes	PO4	.5 mM	R3	no mrna
1.1241666666666668	C14	482	yes	PO4	.5 mM	R3	no mrna
1.1741666666666666	C14	676	yes	PO4	.5 mM	R3	no mrna
1.2241666666666666	C14	568	yes	PO4	.5 mM	R3	no mrna
1.2741666666666667	C14	758	yes	PO4	.5 mM	R3	no mrna
1.3241666666666667	C14	527	yes	PO4	.5 mM	R3	no mrna
1.3741666666666665	C14	621	yes	PO4	.5 mM	R3	no mrna
1.4241666666666666	C14	632	yes	PO4	.5 mM	R3	no mrna
1.4741666666666666	C14	481	yes	PO4	.5 mM	R3	no mrna
1.524166666666667	C14	525	yes	PO4	.5 mM	R3	no mrna
1.5741666666666667	C14	563	yes	PO4	.5 mM	R3	no mrna
1.6241666666666668	C14	467	yes	PO4	.5 mM	R3	no mrna
1.6741666666666668	C14	549	yes	PO4	.5 mM	R3	no mrna
1.7241666666666666	C14	636	yes	PO4	.5 mM	R3	no mrna
1.7741666666666664	C14	631	yes	PO4	.5 mM	R3	no mrna
1.8241666666666667	C14	620	yes	PO4	.5 mM	R3	no mrna
1.874166666666667	C14	429	yes	PO4	.5 mM	R3	no mrna
1.9241666666666668	C14	646	yes	PO4	.5 mM	R3	no mrna
1.9741666666666666	C14	561	yes	PO4	.5 mM	R3	no mrna
2.0241666666666664	C14	581	yes	PO4	.5 mM	R3	no mrna
2.0741666666666667	C14	604	yes	PO4	.5 mM	R3	no mrna
2.1241666666666665	C14	645	yes	PO4	.5 mM	R3	no mrna
2.174166666666667	C14	404	yes	PO4	.5 mM	R3	no mrna
2.2241666666666666	C14	707	yes	PO4	.5 mM	R3	no mrna
2.274166666666667	C14	452	yes	PO4	.5 mM	R3	no mrna
2.3241666666666667	C14	619	yes	PO4	.5 mM	R3	no mrna
2.3741666666666665	C14	474	yes	PO4	.5 mM	R3	no mrna
2.424166666666667	C14	511	yes	PO4	.5 mM	R3	no mrna
2.4741666666666666	C14	415	yes	PO4	.5 mM	R3	no mrna
2.524166666666667	C14	423	yes	PO4	.5 mM	R3	no mrna
2.5741666666666667	C14	749	yes	PO4	.5 mM	R3	no mrna
2.6241666666666665	C14	347	yes	PO4	.5 mM	R3	no mrna
2.674166666666667	C14	622	yes	PO4	.5 mM	R3	no mrna
2.7241666666666666	C14	453	yes	PO4	.5 mM	R3	no mrna
2.774166666666667	C14	624	yes	PO4	.5 mM	R3	no mrna
2.8241666666666667	C14	643	yes	PO4	.5 mM	R3	no mrna
2.8741666666666665	C14	437	yes	PO4	.5 mM	R3	no mrna
2.924166666666667	C14	506	yes	PO4	.5 mM	R3	no mrna
2.9741666666666666	C14	781	yes	PO4	.5 mM	R3	no mrna
3.0241666666666664	C14	772	yes	PO4	.5 mM	R3	no mrna
3.0741666666666667	C14	464	yes	PO4	.5 mM	R3	no mrna
3.1241666666666665	C14	523	yes	PO4	.5 mM	R3	no mrna
3.1741666666666664	C14	444	yes	PO4	.5 mM	R3	no mrna
3.224166666666666	C14	691	yes	PO4	.5 mM	R3	no mrna
3.274166666666667	C14	468	yes	PO4	.5 mM	R3	no mrna
3.3241666666666667	C14	609	yes	PO4	.5 mM	R3	no mrna
3.3741666666666665	C14	626	yes	PO4	.5 mM	R3	no mrna
3.4241666666666672	C14	573	yes	PO4	.5 mM	R3	no mrna
3.474166666666667	C14	380	yes	PO4	.5 mM	R3	no mrna
3.524166666666667	C14	399	yes	PO4	.5 mM	R3	no mrna
3.5741666666666667	C14	689	yes	PO4	.5 mM	R3	no mrna
3.6241666666666665	C14	567	yes	PO4	.5 mM	R3	no mrna
3.674166666666667	C14	518	yes	PO4	.5 mM	R3	no mrna
3.7241666666666666	C14	395	yes	PO4	.5 mM	R3	no mrna
3.774166666666667	C14	615	yes	PO4	.5 mM	R3	no mrna
3.8241666666666667	C14	488	yes	PO4	.5 mM	R3	no mrna
3.8741666666666665	C14	409	yes	PO4	.5 mM	R3	no mrna
3.9241666666666664	C14	716	yes	PO4	.5 mM	R3	no mrna
3.974166666666666	C14	446	yes	PO4	.5 mM	R3	no mrna
4.024166666666667	C14	443	yes	PO4	.5 mM	R3	no mrna
4.074166666666667	C14	546	yes	PO4	.5 mM	R3	no mrna
4.1241666666666665	C14	629	yes	PO4	.5 mM	R3	no mrna
4.174166666666666	C14	339	yes	PO4	.5 mM	R3	no mrna
4.224166666666667	C14	522	yes	PO4	.5 mM	R3	no mrna
4.274166666666667	C14	594	yes	PO4	.5 mM	R3	no mrna
4.324166666666667	C14	591	yes	PO4	.5 mM	R3	no mrna
4.3741666666666665	C14	503	yes	PO4	.5 mM	R3	no mrna
4.424166666666666	C14	650	yes	PO4	.5 mM	R3	no mrna
4.474166666666667	C14	633	yes	PO4	.5 mM	R3	no mrna
4.524166666666667	C14	584	yes	PO4	.5 mM	R3	no mrna
4.574166666666667	C14	512	yes	PO4	.5 mM	R3	no mrna
4.6241666666666665	C14	406	yes	PO4	.5 mM	R3	no mrna
4.674166666666666	C14	661	yes	PO4	.5 mM	R3	no mrna
4.724166666666667	C14	501	yes	PO4	.5 mM	R3	no mrna
4.774166666666667	C14	524	yes	PO4	.5 mM	R3	no mrna
4.824166666666667	C14	392	yes	PO4	.5 mM	R3	no mrna
4.8741666666666665	C14	563	yes	PO4	.5 mM	R3	no mrna
4.924166666666666	C14	522	yes	PO4	.5 mM	R3	no mrna
4.974166666666667	C14	613	yes	PO4	.5 mM	R3	no mrna
5.024166666666667	C14	626	yes	PO4	.5 mM	R3	no mrna
5.074166666666667	C14	647	yes	PO4	.5 mM	R3	no mrna
5.1241666666666665	C14	623	yes	PO4	.5 mM	R3	no mrna
5.174166666666666	C14	528	yes	PO4	.5 mM	R3	no mrna
5.224166666666667	C14	409	yes	PO4	.5 mM	R3	no mrna
5.274166666666667	C14	425	yes	PO4	.5 mM	R3	no mrna
5.324166666666667	C14	443	yes	PO4	.5 mM	R3	no mrna
5.3741666666666665	C14	670	yes	PO4	.5 mM	R3	no mrna
5.424166666666666	C14	667	yes	PO4	.5 mM	R3	no mrna
5.474166666666667	C14	607	yes	PO4	.5 mM	R3	no mrna
5.524166666666667	C14	563	yes	PO4	.5 mM	R3	no mrna
5.574166666666667	C14	505	yes	PO4	.5 mM	R3	no mrna
5.6241666666666665	C14	447	yes	PO4	.5 mM	R3	no mrna
5.674166666666666	C14	625	yes	PO4	.5 mM	R3	no mrna
5.724166666666667	C14	689	yes	PO4	.5 mM	R3	no mrna
5.774166666666667	C14	481	yes	PO4	.5 mM	R3	no mrna
5.824166666666667	C14	565	yes	PO4	.5 mM	R3	no mrna
5.8741666666666665	C14	685	yes	PO4	.5 mM	R3	no mrna
5.924166666666666	C14	545	yes	PO4	.5 mM	R3	no mrna
5.974166666666667	C14	559	yes	PO4	.5 mM	R3	no mrna
6.024166666666666	C14	592	yes	PO4	.5 mM	R3	no mrna
6.074166666666667	C14	711	yes	PO4	.5 mM	R3	no mrna
6.124166666666666	C14	639	yes	PO4	.5 mM	R3	no mrna
6.174166666666666	C14	525	yes	PO4	.5 mM	R3	no mrna
6.224166666666667	C14	509	yes	PO4	.5 mM	R3	no mrna
6.274166666666667	C14	401	yes	PO4	.5 mM	R3	no mrna
6.324166666666667	C14	429	yes	PO4	.5 mM	R3	no mrna
6.3741666666666665	C14	470	yes	PO4	.5 mM	R3	no mrna
6.424166666666666	C14	459	yes	PO4	.5 mM	R3	no mrna
6.474166666666667	C14	445	yes	PO4	.5 mM	R3	no mrna
6.524166666666668	C14	463	yes	PO4	.5 mM	R3	no mrna
6.574166666666667	C14	431	yes	PO4	.5 mM	R3	no mrna
6.624166666666667	C14	737	yes	PO4	.5 mM	R3	no mrna
6.674166666666666	C14	485	yes	PO4	.5 mM	R3	no mrna
6.724166666666667	C14	387	yes	PO4	.5 mM	R3	no mrna
6.774166666666666	C14	502	yes	PO4	.5 mM	R3	no mrna
6.824166666666667	C14	768	yes	PO4	.5 mM	R3	no mrna
6.874166666666666	C14	752	yes	PO4	.5 mM	R3	no mrna
6.924166666666666	C14	539	yes	PO4	.5 mM	R3	no mrna
6.974166666666667	C14	491	yes	PO4	.5 mM	R3	no mrna
7.024166666666667	C14	362	yes	PO4	.5 mM	R3	no mrna
7.074166666666667	C14	588	yes	PO4	.5 mM	R3	no mrna
7.1241666666666665	C14	564	yes	PO4	.5 mM	R3	no mrna
7.174166666666666	C14	467	yes	PO4	.5 mM	R3	no mrna
7.224166666666667	C14	551	yes	PO4	.5 mM	R3	no mrna
7.274166666666668	C14	378	yes	PO4	.5 mM	R3	no mrna
7.324166666666667	C14	515	yes	PO4	.5 mM	R3	no mrna
7.374166666666667	C14	608	yes	PO4	.5 mM	R3	no mrna
7.424166666666666	C14	407	yes	PO4	.5 mM	R3	no mrna
7.474166666666667	C14	600	yes	PO4	.5 mM	R3	no mrna
7.524166666666666	C14	708	yes	PO4	.5 mM	R3	no mrna
7.574166666666667	C14	548	yes	PO4	.5 mM	R3	no mrna
7.624166666666666	C14	515	yes	PO4	.5 mM	R3	no mrna
7.674166666666666	C14	609	yes	PO4	.5 mM	R3	no mrna
7.724166666666667	C14	459	yes	PO4	.5 mM	R3	no mrna
7.774166666666667	C14	385	yes	PO4	.5 mM	R3	no mrna
7.824166666666667	C14	631	yes	PO4	.5 mM	R3	no mrna
7.8741666666666665	C14	574	yes	PO4	.5 mM	R3	no mrna
7.924166666666666	C14	494	yes	PO4	.5 mM	R3	no mrna
7.974166666666667	C14	484	yes	PO4	.5 mM	R3	no mrna
8.024166666666666	C14	632	yes	PO4	.5 mM	R3	no mrna
8.074166666666667	C14	685	yes	PO4	.5 mM	R3	no mrna
8.124166666666667	C14	455	yes	PO4	.5 mM	R3	no mrna
8.174166666666666	C14	493	yes	PO4	.5 mM	R3	no mrna
8.224166666666667	C14	506	yes	PO4	.5 mM	R3	no mrna
8.274166666666666	C14	758	yes	PO4	.5 mM	R3	no mrna
8.324166666666667	C14	626	yes	PO4	.5 mM	R3	no mrna
8.374166666666667	C14	393	yes	PO4	.5 mM	R3	no mrna
8.424166666666666	C14	665	yes	PO4	.5 mM	R3	no mrna
8.474166666666667	C14	502	yes	PO4	.5 mM	R3	no mrna
8.524166666666666	C14	534	yes	PO4	.5 mM	R3	no mrna
8.574166666666667	C14	543	yes	PO4	.5 mM	R3	no mrna
8.624166666666667	C14	733	yes	PO4	.5 mM	R3	no mrna
8.674166666666666	C14	599	yes	PO4	.5 mM	R3	no mrna
8.724166666666667	C14	661	yes	PO4	.5 mM	R3	no mrna
8.774166666666666	C14	685	yes	PO4	.5 mM	R3	no mrna
8.824166666666667	C14	595	yes	PO4	.5 mM	R3	no mrna
8.874166666666667	C14	489	yes	PO4	.5 mM	R3	no mrna
8.924166666666666	C14	534	yes	PO4	.5 mM	R3	no mrna
8.974166666666667	C14	648	yes	PO4	.5 mM	R3	no mrna
9.024166666666666	C14	455	yes	PO4	.5 mM	R3	no mrna
9.074166666666667	C14	711	yes	PO4	.5 mM	R3	no mrna
9.124166666666667	C14	617	yes	PO4	.5 mM	R3	no mrna
9.174166666666666	C14	585	yes	PO4	.5 mM	R3	no mrna
9.224166666666667	C14	493	yes	PO4	.5 mM	R3	no mrna
9.274166666666666	C14	654	yes	PO4	.5 mM	R3	no mrna
9.324166666666667	C14	703	yes	PO4	.5 mM	R3	no mrna
9.374166666666667	C14	401	yes	PO4	.5 mM	R3	no mrna
9.424166666666666	C14	565	yes	PO4	.5 mM	R3	no mrna
9.474166666666667	C14	600	yes	PO4	.5 mM	R3	no mrna
9.524166666666666	C14	640	yes	PO4	.5 mM	R3	no mrna
9.574166666666667	C14	561	yes	PO4	.5 mM	R3	no mrna
9.624166666666667	C14	725	yes	PO4	.5 mM	R3	no mrna
9.674166666666666	C14	636	yes	PO4	.5 mM	R3	no mrna
9.724166666666667	C14	635	yes	PO4	.5 mM	R3	no mrna
9.774166666666666	C14	505	yes	PO4	.5 mM	R3	no mrna
9.824166666666667	C14	680	yes	PO4	.5 mM	R3	no mrna
9.874166666666667	C14	729	yes	PO4	.5 mM	R3	no mrna
9.924166666666666	C14	677	yes	PO4	.5 mM	R3	no mrna
9.974166666666667	C14	595	yes	PO4	.5 mM	R3	no mrna
10.024166666666666	C14	485	yes	PO4	.5 mM	R3	no mrna
10.074166666666667	C14	616	yes	PO4	.5 mM	R3	no mrna
10.124166666666667	C14	497	yes	PO4	.5 mM	R3	no mrna
10.174166666666666	C14	550	yes	PO4	.5 mM	R3	no mrna
10.224166666666667	C14	530	yes	PO4	.5 mM	R3	no mrna
10.274166666666666	C14	439	yes	PO4	.5 mM	R3	no mrna
10.324166666666667	C14	578	yes	PO4	.5 mM	R3	no mrna
10.374166666666667	C14	632	yes	PO4	.5 mM	R3	no mrna
10.424166666666666	C14	735	yes	PO4	.5 mM	R3	no mrna
10.474166666666667	C14	601	yes	PO4	.5 mM	R3	no mrna
10.524166666666666	C14	571	yes	PO4	.5 mM	R3	no mrna
10.574166666666667	C14	582	yes	PO4	.5 mM	R3	no mrna
10.624166666666667	C14	649	yes	PO4	.5 mM	R3	no mrna
10.674166666666666	C14	653	yes	PO4	.5 mM	R3	no mrna
10.724166666666667	C14	506	yes	PO4	.5 mM	R3	no mrna
10.774166666666666	C14	700	yes	PO4	.5 mM	R3	no mrna
10.824166666666667	C14	413	yes	PO4	.5 mM	R3	no mrna
10.874166666666667	C14	561	yes	PO4	.5 mM	R3	no mrna
10.924166666666666	C14	669	yes	PO4	.5 mM	R3	no mrna
10.974166666666667	C14	462	yes	PO4	.5 mM	R3	no mrna
11.024166666666666	C14	580	yes	PO4	.5 mM	R3	no mrna
11.074166666666667	C14	497	yes	PO4	.5 mM	R3	no mrna
11.124166666666667	C14	567	yes	PO4	.5 mM	R3	no mrna
11.174166666666666	C14	700	yes	PO4	.5 mM	R3	no mrna
11.224166666666667	C14	541	yes	PO4	.5 mM	R3	no mrna
11.274166666666666	C14	551	yes	PO4	.5 mM	R3	no mrna
11.324166666666667	C14	588	yes	PO4	.5 mM	R3	no mrna
11.374166666666667	C14	561	yes	PO4	.5 mM	R3	no mrna
11.424166666666666	C14	484	yes	PO4	.5 mM	R3	no mrna
11.474166666666667	C14	523	yes	PO4	.5 mM	R3	no mrna
11.524166666666666	C14	740	yes	PO4	.5 mM	R3	no mrna
11.574166666666667	C14	642	yes	PO4	.5 mM	R3	no mrna
11.624166666666667	C14	653	yes	PO4	.5 mM	R3	no mrna
11.674166666666666	C14	534	yes	PO4	.5 mM	R3	no mrna
11.724166666666667	C14	543	yes	PO4	.5 mM	R3	no mrna
11.774166666666666	C14	550	yes	PO4	.5 mM	R3	no mrna
11.824166666666667	C14	531	yes	PO4	.5 mM	R3	no mrna
11.874166666666667	C14	474	yes	PO4	.5 mM	R3	no mrna
11.924166666666666	C14	583	yes	PO4	.5 mM	R3	no mrna
11.974166666666667	C14	812	yes	PO4	.5 mM	R3	no mrna
12.024166666666666	C14	479	yes	PO4	.5 mM	R3	no mrna
0.024166666666666666	D2	538	no	DTT	2 mM	R1
0.07416666666666667	D2	582	no	DTT	2 mM	R1
0.12416666666666668	D2	435	no	DTT	2 mM	R1
0.17416666666666666	D2	466	no	DTT	2 mM	R1
0.22416666666666665	D2	421	no	DTT	2 mM	R1
0.27416666666666667	D2	575	no	DTT	2 mM	R1
0.32416666666666666	D2	442	no	DTT	2 mM	R1
0.37416666666666665	D2	448	no	DTT	2 mM	R1
0.4241666666666666	D2	423	no	DTT	2 mM	R1
0.4741666666666667	D2	394	no	DTT	2 mM	R1
0.5241666666666667	D2	657	no	DTT	2 mM	R1
0.5741666666666667	D2	582	no	DTT	2 mM	R1
0.6241666666666668	D2	551	no	DTT	2 mM	R1
0.6741666666666667	D2	297	no	DTT	2 mM	R1
0.7241666666666667	D2	546	no	DTT	2 mM	R1
0.7741666666666667	D2	724	no	DTT	2 mM	R1
0.8241666666666667	D2	558	no	DTT	2 mM	R1
0.8741666666666668	D2	462	no	DTT	2 mM	R1
0.9241666666666668	D2	526	no	DTT	2 mM	R1
0.9741666666666667	D2	601	no	DTT	2 mM	R1
1.0241666666666667	D2	498	no	DTT	2 mM	R1
1.0741666666666667	D2	523	no	DTT	2 mM	R1
1.1241666666666668	D2	448	no	DTT	2 mM	R1
1.1741666666666666	D2	469	no	DTT	2 mM	R1
1.2241666666666666	D2	580	no	DTT	2 mM	R1
1.2741666666666667	D2	484	no	DTT	2 mM	R1
1.3241666666666667	D2	537	no	DTT	2 mM	R1
1.3741666666666665	D2	575	no	DTT	2 mM	R1
1.4241666666666666	D2	546	no	DTT	2 mM	R1
1.4741666666666666	D2	344	no	DTT	2 mM	R1
1.524166666666667	D2	604	no	DTT	2 mM	R1
1.5741666666666667	D2	474	no	DTT	2 mM	R1
1.6241666666666668	D2	484	no	DTT	2 mM	R1
1.6741666666666668	D2	491	no	DTT	2 mM	R1
1.7241666666666666	D2	491	no	DTT	2 mM	R1
1.7741666666666664	D2	542	no	DTT	2 mM	R1
1.8241666666666667	D2	573	no	DTT	2 mM	R1
1.874166666666667	D2	430	no	DTT	2 mM	R1
1.9241666666666668	D2	373	no	DTT	2 mM	R1
1.9741666666666666	D2	503	no	DTT	2 mM	R1
2.0241666666666664	D2	432	no	DTT	2 mM	R1
2.0741666666666667	D2	580	no	DTT	2 mM	R1
2.1241666666666665	D2	512	no	DTT	2 mM	R1
2.174166666666667	D2	480	no	DTT	2 mM	R1
2.2241666666666666	D2	494	no	DTT	2 mM	R1
2.274166666666667	D2	606	no	DTT	2 mM	R1
2.3241666666666667	D2	516	no	DTT	2 mM	R1
2.3741666666666665	D2	740	no	DTT	2 mM	R1
2.424166666666667	D2	413	no	DTT	2 mM	R1
2.4741666666666666	D2	294	no	DTT	2 mM	R1
2.524166666666667	D2	461	no	DTT	2 mM	R1
2.5741666666666667	D2	478	no	DTT	2 mM	R1
2.6241666666666665	D2	426	no	DTT	2 mM	R1
2.674166666666667	D2	536	no	DTT	2 mM	R1
2.7241666666666666	D2	541	no	DTT	2 mM	R1
2.774166666666667	D2	419	no	DTT	2 mM	R1
2.8241666666666667	D2	383	no	DTT	2 mM	R1
2.8741666666666665	D2	485	no	DTT	2 mM	R1
2.924166666666667	D2	647	no	DTT	2 mM	R1
2.9741666666666666	D2	489	no	DTT	2 mM	R1
3.0241666666666664	D2	409	no	DTT	2 mM	R1
3.0741666666666667	D2	481	no	DTT	2 mM	R1
3.1241666666666665	D2	643	no	DTT	2 mM	R1
3.1741666666666664	D2	670	no	DTT	2 mM	R1
3.224166666666666	D2	472	no	DTT	2 mM	R1
3.274166666666667	D2	348	no	DTT	2 mM	R1
3.3241666666666667	D2	455	no	DTT	2 mM	R1
3.3741666666666665	D2	379	no	DTT	2 mM	R1
3.4241666666666672	D2	693	no	DTT	2 mM	R1
3.474166666666667	D2	531	no	DTT	2 mM	R1
3.524166666666667	D2	312	no	DTT	2 mM	R1
3.5741666666666667	D2	447	no	DTT	2 mM	R1
3.6241666666666665	D2	473	no	DTT	2 mM	R1
3.674166666666667	D2	661	no	DTT	2 mM	R1
3.7241666666666666	D2	652	no	DTT	2 mM	R1
3.774166666666667	D2	524	no	DTT	2 mM	R1
3.8241666666666667	D2	658	no	DTT	2 mM	R1
3.8741666666666665	D2	452	no	DTT	2 mM	R1
3.9241666666666664	D2	564	no	DTT	2 mM	R1
3.974166666666666	D2	494	no	DTT	2 mM	R1
4.024166666666667	D2	538	no	DTT	2 mM	R1
4.074166666666667	D2	484	no	DTT	2 mM	R1
4.1241666666666665	D2	436	no	DTT	2 mM	R1
4.174166666666666	D2	626	no	DTT	2 mM	R1
4.224166666666667	D2	444	no	DTT	2 mM	R1
4.274166666666667	D2	590	no	DTT	2 mM	R1
4.324166666666667	D2	428	no	DTT	2 mM	R1
4.3741666666666665	D2	524	no	DTT	2 mM	R1
4.424166666666666	D2	377	no	DTT	2 mM	R1
4.474166666666667	D2	445	no	DTT	2 mM	R1
4.524166666666667	D2	497	no	DTT	2 mM	R1
4.574166666666667	D2	429	no	DTT	2 mM	R1
4.6241666666666665	D2	316	no	DTT	2 mM	R1
4.674166666666666	D2	485	no	DTT	2 mM	R1
4.724166666666667	D2	389	no	DTT	2 mM	R1
4.774166666666667	D2	400	no	DTT	2 mM	R1
4.824166666666667	D2	356	no	DTT	2 mM	R1
4.8741666666666665	D2	460	no	DTT	2 mM	R1
4.924166666666666	D2	527	no	DTT	2 mM	R1
4.974166666666667	D2	601	no	DTT	2 mM	R1
5.024166666666667	D2	414	no	DTT	2 mM	R1
5.074166666666667	D2	579	no	DTT	2 mM	R1
5.1241666666666665	D2	681	no	DTT	2 mM	R1
5.174166666666666	D2	488	no	DTT	2 mM	R1
5.224166666666667	D2	428	no	DTT	2 mM	R1
5.274166666666667	D2	387	no	DTT	2 mM	R1
5.324166666666667	D2	338	no	DTT	2 mM	R1
5.3741666666666665	D2	445	no	DTT	2 mM	R1
5.424166666666666	D2	468	no	DTT	2 mM	R1
5.474166666666667	D2	398	no	DTT	2 mM	R1
5.524166666666667	D2	634	no	DTT	2 mM	R1
5.574166666666667	D2	310	no	DTT	2 mM	R1
5.6241666666666665	D2	519	no	DTT	2 mM	R1
5.674166666666666	D2	458	no	DTT	2 mM	R1
5.724166666666667	D2	357	no	DTT	2 mM	R1
5.774166666666667	D2	421	no	DTT	2 mM	R1
5.824166666666667	D2	468	no	DTT	2 mM	R1
5.8741666666666665	D2	492	no	DTT	2 mM	R1
5.924166666666666	D2	559	no	DTT	2 mM	R1
5.974166666666667	D2	392	no	DTT	2 mM	R1
6.024166666666666	D2	469	no	DTT	2 mM	R1
6.074166666666667	D2	556	no	DTT	2 mM	R1
6.124166666666666	D2	502	no	DTT	2 mM	R1
6.174166666666666	D2	322	no	DTT	2 mM	R1
6.224166666666667	D2	433	no	DTT	2 mM	R1
6.274166666666667	D2	534	no	DTT	2 mM	R1
6.324166666666667	D2	635	no	DTT	2 mM	R1
6.3741666666666665	D2	325	no	DTT	2 mM	R1
6.424166666666666	D2	617	no	DTT	2 mM	R1
6.474166666666667	D2	645	no	DTT	2 mM	R1
6.524166666666668	D2	506	no	DTT	2 mM	R1
6.574166666666667	D2	499	no	DTT	2 mM	R1
6.624166666666667	D2	488	no	DTT	2 mM	R1
6.674166666666666	D2	599	no	DTT	2 mM	R1
6.724166666666667	D2	380	no	DTT	2 mM	R1
6.774166666666666	D2	471	no	DTT	2 mM	R1
6.824166666666667	D2	621	no	DTT	2 mM	R1
6.874166666666666	D2	458	no	DTT	2 mM	R1
6.924166666666666	D2	569	no	DTT	2 mM	R1
6.974166666666667	D2	580	no	DTT	2 mM	R1
7.024166666666667	D2	587	no	DTT	2 mM	R1
7.074166666666667	D2	666	no	DTT	2 mM	R1
7.1241666666666665	D2	468	no	DTT	2 mM	R1
7.174166666666666	D2	532	no	DTT	2 mM	R1
7.224166666666667	D2	566	no	DTT	2 mM	R1
7.274166666666668	D2	424	no	DTT	2 mM	R1
7.324166666666667	D2	428	no	DTT	2 mM	R1
7.374166666666667	D2	538	no	DTT	2 mM	R1
7.424166666666666	D2	711	no	DTT	2 mM	R1
7.474166666666667	D2	475	no	DTT	2 mM	R1
7.524166666666666	D2	533	no	DTT	2 mM	R1
7.574166666666667	D2	433	no	DTT	2 mM	R1
7.624166666666666	D2	564	no	DTT	2 mM	R1
7.674166666666666	D2	355	no	DTT	2 mM	R1
7.724166666666667	D2	400	no	DTT	2 mM	R1
7.774166666666667	D2	547	no	DTT	2 mM	R1
7.824166666666667	D2	319	no	DTT	2 mM	R1
7.8741666666666665	D2	605	no	DTT	2 mM	R1
7.924166666666666	D2	414	no	DTT	2 mM	R1
7.974166666666667	D2	429	no	DTT	2 mM	R1
8.024166666666666	D2	570	no	DTT	2 mM	R1
8.074166666666667	D2	456	no	DTT	2 mM	R1
8.124166666666667	D2	499	no	DTT	2 mM	R1
8.174166666666666	D2	543	no	DTT	2 mM	R1
8.224166666666667	D2	270	no	DTT	2 mM	R1
8.274166666666666	D2	430	no	DTT	2 mM	R1
8.324166666666667	D2	512	no	DTT	2 mM	R1
8.374166666666667	D2	677	no	DTT	2 mM	R1
8.424166666666666	D2	729	no	DTT	2 mM	R1
8.474166666666667	D2	528	no	DTT	2 mM	R1
8.524166666666666	D2	581	no	DTT	2 mM	R1
8.574166666666667	D2	565	no	DTT	2 mM	R1
8.624166666666667	D2	473	no	DTT	2 mM	R1
8.674166666666666	D2	396	no	DTT	2 mM	R1
8.724166666666667	D2	441	no	DTT	2 mM	R1
8.774166666666666	D2	455	no	DTT	2 mM	R1
8.824166666666667	D2	449	no	DTT	2 mM	R1
8.874166666666667	D2	366	no	DTT	2 mM	R1
8.924166666666666	D2	486	no	DTT	2 mM	R1
8.974166666666667	D2	429	no	DTT	2 mM	R1
9.024166666666666	D2	441	no	DTT	2 mM	R1
9.074166666666667	D2	474	no	DTT	2 mM	R1
9.124166666666667	D2	468	no	DTT	2 mM	R1
9.174166666666666	D2	462	no	DTT	2 mM	R1
9.224166666666667	D2	764	no	DTT	2 mM	R1
9.274166666666666	D2	438	no	DTT	2 mM	R1
9.324166666666667	D2	485	no	DTT	2 mM	R1
9.374166666666667	D2	660	no	DTT	2 mM	R1
9.424166666666666	D2	562	no	DTT	2 mM	R1
9.474166666666667	D2	495	no	DTT	2 mM	R1
9.524166666666666	D2	417	no	DTT	2 mM	R1
9.574166666666667	D2	459	no	DTT	2 mM	R1
9.624166666666667	D2	619	no	DTT	2 mM	R1
9.674166666666666	D2	603	no	DTT	2 mM	R1
9.724166666666667	D2	507	no	DTT	2 mM	R1
9.774166666666666	D2	590	no	DTT	2 mM	R1
9.824166666666667	D2	457	no	DTT	2 mM	R1
9.874166666666667	D2	372	no	DTT	2 mM	R1
9.924166666666666	D2	330	no	DTT	2 mM	R1
9.974166666666667	D2	497	no	DTT	2 mM	R1
10.024166666666666	D2	277	no	DTT	2 mM	R1
10.074166666666667	D2	520	no	DTT	2 mM	R1
10.124166666666667	D2	555	no	DTT	2 mM	R1
10.174166666666666	D2	615	no	DTT	2 mM	R1
10.224166666666667	D2	382	no	DTT	2 mM	R1
10.274166666666666	D2	377	no	DTT	2 mM	R1
10.324166666666667	D2	536	no	DTT	2 mM	R1
10.374166666666667	D2	490	no	DTT	2 mM	R1
10.424166666666666	D2	574	no	DTT	2 mM	R1
10.474166666666667	D2	310	no	DTT	2 mM	R1
10.524166666666666	D2	446	no	DTT	2 mM	R1
10.574166666666667	D2	585	no	DTT	2 mM	R1
10.624166666666667	D2	530	no	DTT	2 mM	R1
10.674166666666666	D2	433	no	DTT	2 mM	R1
10.724166666666667	D2	370	no	DTT	2 mM	R1
10.774166666666666	D2	361	no	DTT	2 mM	R1
10.824166666666667	D2	628	no	DTT	2 mM	R1
10.874166666666667	D2	319	no	DTT	2 mM	R1
10.924166666666666	D2	632	no	DTT	2 mM	R1
10.974166666666667	D2	454	no	DTT	2 mM	R1
11.024166666666666	D2	569	no	DTT	2 mM	R1
11.074166666666667	D2	540	no	DTT	2 mM	R1
11.124166666666667	D2	351	no	DTT	2 mM	R1
11.174166666666666	D2	504	no	DTT	2 mM	R1
11.224166666666667	D2	445	no	DTT	2 mM	R1
11.274166666666666	D2	483	no	DTT	2 mM	R1
11.324166666666667	D2	626	no	DTT	2 mM	R1
11.374166666666667	D2	381	no	DTT	2 mM	R1
11.424166666666666	D2	451	no	DTT	2 mM	R1
11.474166666666667	D2	322	no	DTT	2 mM	R1
11.524166666666666	D2	582	no	DTT	2 mM	R1
11.574166666666667	D2	569	no	DTT	2 mM	R1
11.624166666666667	D2	524	no	DTT	2 mM	R1
11.674166666666666	D2	458	no	DTT	2 mM	R1
11.724166666666667	D2	711	no	DTT	2 mM	R1
11.774166666666666	D2	430	no	DTT	2 mM	R1
11.824166666666667	D2	331	no	DTT	2 mM	R1
11.874166666666667	D2	412	no	DTT	2 mM	R1
11.924166666666666	D2	415	no	DTT	2 mM	R1
11.974166666666667	D2	510	no	DTT	2 mM	R1
12.024166666666666	D2	811	no	DTT	2 mM	R1
0.024166666666666666	D3	3828	yes	DTT	2 mM	R1
0.07416666666666667	D3	3447	yes	DTT	2 mM	R1
0.12416666666666668	D3	2768	yes	DTT	2 mM	R1
0.17416666666666666	D3	2878	yes	DTT	2 mM	R1
0.22416666666666665	D3	2548	yes	DTT	2 mM	R1
0.27416666666666667	D3	2525	yes	DTT	2 mM	R1
0.32416666666666666	D3	2053	yes	DTT	2 mM	R1
0.37416666666666665	D3	2246	yes	DTT	2 mM	R1
0.4241666666666666	D3	1956	yes	DTT	2 mM	R1
0.4741666666666667	D3	2457	yes	DTT	2 mM	R1
0.5241666666666667	D3	1990	yes	DTT	2 mM	R1
0.5741666666666667	D3	1884	yes	DTT	2 mM	R1
0.6241666666666668	D3	1978	yes	DTT	2 mM	R1
0.6741666666666667	D3	1919	yes	DTT	2 mM	R1
0.7241666666666667	D3	2028	yes	DTT	2 mM	R1
0.7741666666666667	D3	2558	yes	DTT	2 mM	R1
0.8241666666666667	D3	2260	yes	DTT	2 mM	R1
0.8741666666666668	D3	2088	yes	DTT	2 mM	R1
0.9241666666666668	D3	2101	yes	DTT	2 mM	R1
0.9741666666666667	D3	1830	yes	DTT	2 mM	R1
1.0241666666666667	D3	2028	yes	DTT	2 mM	R1
1.0741666666666667	D3	2258	yes	DTT	2 mM	R1
1.1241666666666668	D3	2060	yes	DTT	2 mM	R1
1.1741666666666666	D3	2286	yes	DTT	2 mM	R1
1.2241666666666666	D3	1826	yes	DTT	2 mM	R1
1.2741666666666667	D3	1979	yes	DTT	2 mM	R1
1.3241666666666667	D3	2401	yes	DTT	2 mM	R1
1.3741666666666665	D3	2256	yes	DTT	2 mM	R1
1.4241666666666666	D3	1909	yes	DTT	2 mM	R1
1.4741666666666666	D3	2443	yes	DTT	2 mM	R1
1.524166666666667	D3	1954	yes	DTT	2 mM	R1
1.5741666666666667	D3	2238	yes	DTT	2 mM	R1
1.6241666666666668	D3	1887	yes	DTT	2 mM	R1
1.6741666666666668	D3	1864	yes	DTT	2 mM	R1
1.7241666666666666	D3	1912	yes	DTT	2 mM	R1
1.7741666666666664	D3	1829	yes	DTT	2 mM	R1
1.8241666666666667	D3	1631	yes	DTT	2 mM	R1
1.874166666666667	D3	2129	yes	DTT	2 mM	R1
1.9241666666666668	D3	2038	yes	DTT	2 mM	R1
1.9741666666666666	D3	2134	yes	DTT	2 mM	R1
2.0241666666666664	D3	1642	yes	DTT	2 mM	R1
2.0741666666666667	D3	2065	yes	DTT	2 mM	R1
2.1241666666666665	D3	2157	yes	DTT	2 mM	R1
2.174166666666667	D3	2284	yes	DTT	2 mM	R1
2.2241666666666666	D3	1899	yes	DTT	2 mM	R1
2.274166666666667	D3	2208	yes	DTT	2 mM	R1
2.3241666666666667	D3	1694	yes	DTT	2 mM	R1
2.3741666666666665	D3	2067	yes	DTT	2 mM	R1
2.424166666666667	D3	2130	yes	DTT	2 mM	R1
2.4741666666666666	D3	1813	yes	DTT	2 mM	R1
2.524166666666667	D3	1613	yes	DTT	2 mM	R1
2.5741666666666667	D3	1998	yes	DTT	2 mM	R1
2.6241666666666665	D3	2252	yes	DTT	2 mM	R1
2.674166666666667	D3	2420	yes	DTT	2 mM	R1
2.7241666666666666	D3	2001	yes	DTT	2 mM	R1
2.774166666666667	D3	1870	yes	DTT	2 mM	R1
2.8241666666666667	D3	1925	yes	DTT	2 mM	R1
2.8741666666666665	D3	2053	yes	DTT	2 mM	R1
2.924166666666667	D3	2363	yes	DTT	2 mM	R1
2.9741666666666666	D3	1944	yes	DTT	2 mM	R1
3.0241666666666664	D3	2606	yes	DTT	2 mM	R1
3.0741666666666667	D3	2033	yes	DTT	2 mM	R1
3.1241666666666665	D3	2158	yes	DTT	2 mM	R1
3.1741666666666664	D3	1920	yes	DTT	2 mM	R1
3.224166666666666	D3	1785	yes	DTT	2 mM	R1
3.274166666666667	D3	2073	yes	DTT	2 mM	R1
3.3241666666666667	D3	2267	yes	DTT	2 mM	R1
3.3741666666666665	D3	2054	yes	DTT	2 mM	R1
3.4241666666666672	D3	2529	yes	DTT	2 mM	R1
3.474166666666667	D3	2080	yes	DTT	2 mM	R1
3.524166666666667	D3	1874	yes	DTT	2 mM	R1
3.5741666666666667	D3	2036	yes	DTT	2 mM	R1
3.6241666666666665	D3	2373	yes	DTT	2 mM	R1
3.674166666666667	D3	2092	yes	DTT	2 mM	R1
3.7241666666666666	D3	2600	yes	DTT	2 mM	R1
3.774166666666667	D3	1988	yes	DTT	2 mM	R1
3.8241666666666667	D3	1936	yes	DTT	2 mM	R1
3.8741666666666665	D3	2446	yes	DTT	2 mM	R1
3.9241666666666664	D3	2147	yes	DTT	2 mM	R1
3.974166666666666	D3	2268	yes	DTT	2 mM	R1
4.024166666666667	D3	2156	yes	DTT	2 mM	R1
4.074166666666667	D3	1832	yes	DTT	2 mM	R1
4.1241666666666665	D3	2397	yes	DTT	2 mM	R1
4.174166666666666	D3	2557	yes	DTT	2 mM	R1
4.224166666666667	D3	2263	yes	DTT	2 mM	R1
4.274166666666667	D3	2232	yes	DTT	2 mM	R1
4.324166666666667	D3	2063	yes	DTT	2 mM	R1
4.3741666666666665	D3	1834	yes	DTT	2 mM	R1
4.424166666666666	D3	2287	yes	DTT	2 mM	R1
4.474166666666667	D3	2142	yes	DTT	2 mM	R1
4.524166666666667	D3	2102	yes	DTT	2 mM	R1
4.574166666666667	D3	2160	yes	DTT	2 mM	R1
4.6241666666666665	D3	2110	yes	DTT	2 mM	R1
4.674166666666666	D3	1947	yes	DTT	2 mM	R1
4.724166666666667	D3	2153	yes	DTT	2 mM	R1
4.774166666666667	D3	2147	yes	DTT	2 mM	R1
4.824166666666667	D3	2385	yes	DTT	2 mM	R1
4.8741666666666665	D3	2364	yes	DTT	2 mM	R1
4.924166666666666	D3	2614	yes	DTT	2 mM	R1
4.974166666666667	D3	2194	yes	DTT	2 mM	R1
5.024166666666667	D3	2372	yes	DTT	2 mM	R1
5.074166666666667	D3	2526	yes	DTT	2 mM	R1
5.1241666666666665	D3	2421	yes	DTT	2 mM	R1
5.174166666666666	D3	2309	yes	DTT	2 mM	R1
5.224166666666667	D3	2392	yes	DTT	2 mM	R1
5.274166666666667	D3	2345	yes	DTT	2 mM	R1
5.324166666666667	D3	2157	yes	DTT	2 mM	R1
5.3741666666666665	D3	2223	yes	DTT	2 mM	R1
5.424166666666666	D3	2399	yes	DTT	2 mM	R1
5.474166666666667	D3	2252	yes	DTT	2 mM	R1
5.524166666666667	D3	2311	yes	DTT	2 mM	R1
5.574166666666667	D3	2084	yes	DTT	2 mM	R1
5.6241666666666665	D3	2142	yes	DTT	2 mM	R1
5.674166666666666	D3	1996	yes	DTT	2 mM	R1
5.724166666666667	D3	1898	yes	DTT	2 mM	R1
5.774166666666667	D3	1981	yes	DTT	2 mM	R1
5.824166666666667	D3	2360	yes	DTT	2 mM	R1
5.8741666666666665	D3	2523	yes	DTT	2 mM	R1
5.924166666666666	D3	2268	yes	DTT	2 mM	R1
5.974166666666667	D3	2156	yes	DTT	2 mM	R1
6.024166666666666	D3	2387	yes	DTT	2 mM	R1
6.074166666666667	D3	2258	yes	DTT	2 mM	R1
6.124166666666666	D3	2402	yes	DTT	2 mM	R1
6.174166666666666	D3	2214	yes	DTT	2 mM	R1
6.224166666666667	D3	2084	yes	DTT	2 mM	R1
6.274166666666667	D3	2152	yes	DTT	2 mM	R1
6.324166666666667	D3	2547	yes	DTT	2 mM	R1
6.3741666666666665	D3	2457	yes	DTT	2 mM	R1
6.424166666666666	D3	1914	yes	DTT	2 mM	R1
6.474166666666667	D3	2407	yes	DTT	2 mM	R1
6.524166666666668	D3	2478	yes	DTT	2 mM	R1
6.574166666666667	D3	2707	yes	DTT	2 mM	R1
6.624166666666667	D3	2375	yes	DTT	2 mM	R1
6.674166666666666	D3	2525	yes	DTT	2 mM	R1
6.724166666666667	D3	2307	yes	DTT	2 mM	R1
6.774166666666666	D3	2387	yes	DTT	2 mM	R1
6.824166666666667	D3	2554	yes	DTT	2 mM	R1
6.874166666666666	D3	2487	yes	DTT	2 mM	R1
6.924166666666666	D3	2485	yes	DTT	2 mM	R1
6.974166666666667	D3	2484	yes	DTT	2 mM	R1
7.024166666666667	D3	2424	yes	DTT	2 mM	R1
7.074166666666667	D3	2249	yes	DTT	2 mM	R1
7.1241666666666665	D3	2626	yes	DTT	2 mM	R1
7.174166666666666	D3	2161	yes	DTT	2 mM	R1
7.224166666666667	D3	2426	yes	DTT	2 mM	R1
7.274166666666668	D3	2121	yes	DTT	2 mM	R1
7.324166666666667	D3	2578	yes	DTT	2 mM	R1
7.374166666666667	D3	2257	yes	DTT	2 mM	R1
7.424166666666666	D3	2105	yes	DTT	2 mM	R1
7.474166666666667	D3	2252	yes	DTT	2 mM	R1
7.524166666666666	D3	2077	yes	DTT	2 mM	R1
7.574166666666667	D3	2406	yes	DTT	2 mM	R1
7.624166666666666	D3	2371	yes	DTT	2 mM	R1
7.674166666666666	D3	2171	yes	DTT	2 mM	R1
7.724166666666667	D3	2374	yes	DTT	2 mM	R1
7.774166666666667	D3	2469	yes	DTT	2 mM	R1
7.824166666666667	D3	1981	yes	DTT	2 mM	R1
7.8741666666666665	D3	2159	yes	DTT	2 mM	R1
7.924166666666666	D3	2315	yes	DTT	2 mM	R1
7.974166666666667	D3	2338	yes	DTT	2 mM	R1
8.024166666666666	D3	2315	yes	DTT	2 mM	R1
8.074166666666667	D3	2465	yes	DTT	2 mM	R1
8.124166666666667	D3	2544	yes	DTT	2 mM	R1
8.174166666666666	D3	2410	yes	DTT	2 mM	R1
8.224166666666667	D3	2179	yes	DTT	2 mM	R1
8.274166666666666	D3	1902	yes	DTT	2 mM	R1
8.324166666666667	D3	2541	yes	DTT	2 mM	R1
8.374166666666667	D3	2293	yes	DTT	2 mM	R1
8.424166666666666	D3	2533	yes	DTT	2 mM	R1
8.474166666666667	D3	2208	yes	DTT	2 mM	R1
8.524166666666666	D3	2126	yes	DTT	2 mM	R1
8.574166666666667	D3	2575	yes	DTT	2 mM	R1
8.624166666666667	D3	2432	yes	DTT	2 mM	R1
8.674166666666666	D3	2658	yes	DTT	2 mM	R1
8.724166666666667	D3	2723	yes	DTT	2 mM	R1
8.774166666666666	D3	2573	yes	DTT	2 mM	R1
8.824166666666667	D3	2801	yes	DTT	2 mM	R1
8.874166666666667	D3	2440	yes	DTT	2 mM	R1
8.924166666666666	D3	2568	yes	DTT	2 mM	R1
8.974166666666667	D3	1901	yes	DTT	2 mM	R1
9.024166666666666	D3	2578	yes	DTT	2 mM	R1
9.074166666666667	D3	2709	yes	DTT	2 mM	R1
9.124166666666667	D3	2238	yes	DTT	2 mM	R1
9.174166666666666	D3	2529	yes	DTT	2 mM	R1
9.224166666666667	D3	2339	yes	DTT	2 mM	R1
9.274166666666666	D3	2454	yes	DTT	2 mM	R1
9.324166666666667	D3	2545	yes	DTT	2 mM	R1
9.374166666666667	D3	2606	yes	DTT	2 mM	R1
9.424166666666666	D3	2555	yes	DTT	2 mM	R1
9.474166666666667	D3	2480	yes	DTT	2 mM	R1
9.524166666666666	D3	2450	yes	DTT	2 mM	R1
9.574166666666667	D3	2228	yes	DTT	2 mM	R1
9.624166666666667	D3	2469	yes	DTT	2 mM	R1
9.674166666666666	D3	2118	yes	DTT	2 mM	R1
9.724166666666667	D3	2022	yes	DTT	2 mM	R1
9.774166666666666	D3	2775	yes	DTT	2 mM	R1
9.824166666666667	D3	2641	yes	DTT	2 mM	R1
9.874166666666667	D3	2477	yes	DTT	2 mM	R1
9.924166666666666	D3	2328	yes	DTT	2 mM	R1
9.974166666666667	D3	2627	yes	DTT	2 mM	R1
10.024166666666666	D3	2188	yes	DTT	2 mM	R1
10.074166666666667	D3	2495	yes	DTT	2 mM	R1
10.124166666666667	D3	2664	yes	DTT	2 mM	R1
10.174166666666666	D3	2447	yes	DTT	2 mM	R1
10.224166666666667	D3	2050	yes	DTT	2 mM	R1
10.274166666666666	D3	2509	yes	DTT	2 mM	R1
10.324166666666667	D3	2670	yes	DTT	2 mM	R1
10.374166666666667	D3	2503	yes	DTT	2 mM	R1
10.424166666666666	D3	2314	yes	DTT	2 mM	R1
10.474166666666667	D3	2637	yes	DTT	2 mM	R1
10.524166666666666	D3	2621	yes	DTT	2 mM	R1
10.574166666666667	D3	2423	yes	DTT	2 mM	R1
10.624166666666667	D3	2711	yes	DTT	2 mM	R1
10.674166666666666	D3	2653	yes	DTT	2 mM	R1
10.724166666666667	D3	2630	yes	DTT	2 mM	R1
10.774166666666666	D3	2419	yes	DTT	2 mM	R1
10.824166666666667	D3	2397	yes	DTT	2 mM	R1
10.874166666666667	D3	2615	yes	DTT	2 mM	R1
10.924166666666666	D3	2111	yes	DTT	2 mM	R1
10.974166666666667	D3	2907	yes	DTT	2 mM	R1
11.024166666666666	D3	2269	yes	DTT	2 mM	R1
11.074166666666667	D3	2612	yes	DTT	2 mM	R1
11.124166666666667	D3	2544	yes	DTT	2 mM	R1
11.174166666666666	D3	2693	yes	DTT	2 mM	R1
11.224166666666667	D3	2638	yes	DTT	2 mM	R1
11.274166666666666	D3	2657	yes	DTT	2 mM	R1
11.324166666666667	D3	2743	yes	DTT	2 mM	R1
11.374166666666667	D3	2452	yes	DTT	2 mM	R1
11.424166666666666	D3	2571	yes	DTT	2 mM	R1
11.474166666666667	D3	2541	yes	DTT	2 mM	R1
11.524166666666666	D3	2561	yes	DTT	2 mM	R1
11.574166666666667	D3	2713	yes	DTT	2 mM	R1
11.624166666666667	D3	2504	yes	DTT	2 mM	R1
11.674166666666666	D3	2307	yes	DTT	2 mM	R1
11.724166666666667	D3	2575	yes	DTT	2 mM	R1
11.774166666666666	D3	2388	yes	DTT	2 mM	R1
11.824166666666667	D3	2608	yes	DTT	2 mM	R1
11.874166666666667	D3	2548	yes	DTT	2 mM	R1
11.924166666666666	D3	2265	yes	DTT	2 mM	R1
11.974166666666667	D3	2573	yes	DTT	2 mM	R1
12.024166666666666	D3	2138	yes	DTT	2 mM	R1
0.024166666666666666	D4	369	no	DTT	2 mM	R2
0.07416666666666667	D4	378	no	DTT	2 mM	R2
0.12416666666666668	D4	352	no	DTT	2 mM	R2
0.17416666666666666	D4	341	no	DTT	2 mM	R2
0.22416666666666665	D4	488	no	DTT	2 mM	R2
0.27416666666666667	D4	424	no	DTT	2 mM	R2
0.32416666666666666	D4	440	no	DTT	2 mM	R2
0.37416666666666665	D4	437	no	DTT	2 mM	R2
0.4241666666666666	D4	605	no	DTT	2 mM	R2
0.4741666666666667	D4	504	no	DTT	2 mM	R2
0.5241666666666667	D4	528	no	DTT	2 mM	R2
0.5741666666666667	D4	385	no	DTT	2 mM	R2
0.6241666666666668	D4	457	no	DTT	2 mM	R2
0.6741666666666667	D4	511	no	DTT	2 mM	R2
0.7241666666666667	D4	802	no	DTT	2 mM	R2
0.7741666666666667	D4	509	no	DTT	2 mM	R2
0.8241666666666667	D4	439	no	DTT	2 mM	R2
0.8741666666666668	D4	773	no	DTT	2 mM	R2
0.9241666666666668	D4	453	no	DTT	2 mM	R2
0.9741666666666667	D4	526	no	DTT	2 mM	R2
1.0241666666666667	D4	701	no	DTT	2 mM	R2
1.0741666666666667	D4	508	no	DTT	2 mM	R2
1.1241666666666668	D4	621	no	DTT	2 mM	R2
1.1741666666666666	D4	508	no	DTT	2 mM	R2
1.2241666666666666	D4	539	no	DTT	2 mM	R2
1.2741666666666667	D4	372	no	DTT	2 mM	R2
1.3241666666666667	D4	647	no	DTT	2 mM	R2
1.3741666666666665	D4	383	no	DTT	2 mM	R2
1.4241666666666666	D4	597	no	DTT	2 mM	R2
1.4741666666666666	D4	420	no	DTT	2 mM	R2
1.524166666666667	D4	412	no	DTT	2 mM	R2
1.5741666666666667	D4	438	no	DTT	2 mM	R2
1.6241666666666668	D4	499	no	DTT	2 mM	R2
1.6741666666666668	D4	475	no	DTT	2 mM	R2
1.7241666666666666	D4	615	no	DTT	2 mM	R2
1.7741666666666664	D4	434	no	DTT	2 mM	R2
1.8241666666666667	D4	482	no	DTT	2 mM	R2
1.874166666666667	D4	517	no	DTT	2 mM	R2
1.9241666666666668	D4	542	no	DTT	2 mM	R2
1.9741666666666666	D4	716	no	DTT	2 mM	R2
2.0241666666666664	D4	597	no	DTT	2 mM	R2
2.0741666666666667	D4	491	no	DTT	2 mM	R2
2.1241666666666665	D4	525	no	DTT	2 mM	R2
2.174166666666667	D4	523	no	DTT	2 mM	R2
2.2241666666666666	D4	515	no	DTT	2 mM	R2
2.274166666666667	D4	550	no	DTT	2 mM	R2
2.3241666666666667	D4	576	no	DTT	2 mM	R2
2.3741666666666665	D4	579	no	DTT	2 mM	R2
2.424166666666667	D4	428	no	DTT	2 mM	R2
2.4741666666666666	D4	362	no	DTT	2 mM	R2
2.524166666666667	D4	404	no	DTT	2 mM	R2
2.5741666666666667	D4	519	no	DTT	2 mM	R2
2.6241666666666665	D4	483	no	DTT	2 mM	R2
2.674166666666667	D4	515	no	DTT	2 mM	R2
2.7241666666666666	D4	406	no	DTT	2 mM	R2
2.774166666666667	D4	562	no	DTT	2 mM	R2
2.8241666666666667	D4	439	no	DTT	2 mM	R2
2.8741666666666665	D4	631	no	DTT	2 mM	R2
2.924166666666667	D4	602	no	DTT	2 mM	R2
2.9741666666666666	D4	445	no	DTT	2 mM	R2
3.0241666666666664	D4	457	no	DTT	2 mM	R2
3.0741666666666667	D4	540	no	DTT	2 mM	R2
3.1241666666666665	D4	413	no	DTT	2 mM	R2
3.1741666666666664	D4	447	no	DTT	2 mM	R2
3.224166666666666	D4	445	no	DTT	2 mM	R2
3.274166666666667	D4	691	no	DTT	2 mM	R2
3.3241666666666667	D4	520	no	DTT	2 mM	R2
3.3741666666666665	D4	598	no	DTT	2 mM	R2
3.4241666666666672	D4	357	no	DTT	2 mM	R2
3.474166666666667	D4	312	no	DTT	2 mM	R2
3.524166666666667	D4	543	no	DTT	2 mM	R2
3.5741666666666667	D4	337	no	DTT	2 mM	R2
3.6241666666666665	D4	496	no	DTT	2 mM	R2
3.674166666666667	D4	372	no	DTT	2 mM	R2
3.7241666666666666	D4	534	no	DTT	2 mM	R2
3.774166666666667	D4	582	no	DTT	2 mM	R2
3.8241666666666667	D4	351	no	DTT	2 mM	R2
3.8741666666666665	D4	500	no	DTT	2 mM	R2
3.9241666666666664	D4	544	no	DTT	2 mM	R2
3.974166666666666	D4	702	no	DTT	2 mM	R2
4.024166666666667	D4	498	no	DTT	2 mM	R2
4.074166666666667	D4	499	no	DTT	2 mM	R2
4.1241666666666665	D4	560	no	DTT	2 mM	R2
4.174166666666666	D4	519	no	DTT	2 mM	R2
4.224166666666667	D4	625	no	DTT	2 mM	R2
4.274166666666667	D4	640	no	DTT	2 mM	R2
4.324166666666667	D4	308	no	DTT	2 mM	R2
4.3741666666666665	D4	376	no	DTT	2 mM	R2
4.424166666666666	D4	516	no	DTT	2 mM	R2
4.474166666666667	D4	438	no	DTT	2 mM	R2
4.524166666666667	D4	452	no	DTT	2 mM	R2
4.574166666666667	D4	415	no	DTT	2 mM	R2
4.6241666666666665	D4	551	no	DTT	2 mM	R2
4.674166666666666	D4	485	no	DTT	2 mM	R2
4.724166666666667	D4	426	no	DTT	2 mM	R2
4.774166666666667	D4	622	no	DTT	2 mM	R2
4.824166666666667	D4	531	no	DTT	2 mM	R2
4.8741666666666665	D4	331	no	DTT	2 mM	R2
4.924166666666666	D4	440	no	DTT	2 mM	R2
4.974166666666667	D4	435	no	DTT	2 mM	R2
5.024166666666667	D4	322	no	DTT	2 mM	R2
5.074166666666667	D4	558	no	DTT	2 mM	R2
5.1241666666666665	D4	487	no	DTT	2 mM	R2
5.174166666666666	D4	631	no	DTT	2 mM	R2
5.224166666666667	D4	527	no	DTT	2 mM	R2
5.274166666666667	D4	481	no	DTT	2 mM	R2
5.324166666666667	D4	447	no	DTT	2 mM	R2
5.3741666666666665	D4	681	no	DTT	2 mM	R2
5.424166666666666	D4	432	no	DTT	2 mM	R2
5.474166666666667	D4	663	no	DTT	2 mM	R2
5.524166666666667	D4	375	no	DTT	2 mM	R2
5.574166666666667	D4	404	no	DTT	2 mM	R2
5.6241666666666665	D4	470	no	DTT	2 mM	R2
5.674166666666666	D4	502	no	DTT	2 mM	R2
5.724166666666667	D4	512	no	DTT	2 mM	R2
5.774166666666667	D4	513	no	DTT	2 mM	R2
5.824166666666667	D4	507	no	DTT	2 mM	R2
5.8741666666666665	D4	286	no	DTT	2 mM	R2
5.924166666666666	D4	641	no	DTT	2 mM	R2
5.974166666666667	D4	441	no	DTT	2 mM	R2
6.024166666666666	D4	497	no	DTT	2 mM	R2
6.074166666666667	D4	424	no	DTT	2 mM	R2
6.124166666666666	D4	534	no	DTT	2 mM	R2
6.174166666666666	D4	413	no	DTT	2 mM	R2
6.224166666666667	D4	431	no	DTT	2 mM	R2
6.274166666666667	D4	474	no	DTT	2 mM	R2
6.324166666666667	D4	367	no	DTT	2 mM	R2
6.3741666666666665	D4	375	no	DTT	2 mM	R2
6.424166666666666	D4	404	no	DTT	2 mM	R2
6.474166666666667	D4	334	no	DTT	2 mM	R2
6.524166666666668	D4	561	no	DTT	2 mM	R2
6.574166666666667	D4	484	no	DTT	2 mM	R2
6.624166666666667	D4	381	no	DTT	2 mM	R2
6.674166666666666	D4	292	no	DTT	2 mM	R2
6.724166666666667	D4	392	no	DTT	2 mM	R2
6.774166666666666	D4	548	no	DTT	2 mM	R2
6.824166666666667	D4	390	no	DTT	2 mM	R2
6.874166666666666	D4	388	no	DTT	2 mM	R2
6.924166666666666	D4	597	no	DTT	2 mM	R2
6.974166666666667	D4	325	no	DTT	2 mM	R2
7.024166666666667	D4	676	no	DTT	2 mM	R2
7.074166666666667	D4	587	no	DTT	2 mM	R2
7.1241666666666665	D4	578	no	DTT	2 mM	R2
7.174166666666666	D4	773	no	DTT	2 mM	R2
7.224166666666667	D4	383	no	DTT	2 mM	R2
7.274166666666668	D4	578	no	DTT	2 mM	R2
7.324166666666667	D4	350	no	DTT	2 mM	R2
7.374166666666667	D4	425	no	DTT	2 mM	R2
7.424166666666666	D4	637	no	DTT	2 mM	R2
7.474166666666667	D4	478	no	DTT	2 mM	R2
7.524166666666666	D4	345	no	DTT	2 mM	R2
7.574166666666667	D4	464	no	DTT	2 mM	R2
7.624166666666666	D4	520	no	DTT	2 mM	R2
7.674166666666666	D4	411	no	DTT	2 mM	R2
7.724166666666667	D4	463	no	DTT	2 mM	R2
7.774166666666667	D4	639	no	DTT	2 mM	R2
7.824166666666667	D4	413	no	DTT	2 mM	R2
7.8741666666666665	D4	530	no	DTT	2 mM	R2
7.924166666666666	D4	543	no	DTT	2 mM	R2
7.974166666666667	D4	422	no	DTT	2 mM	R2
8.024166666666666	D4	417	no	DTT	2 mM	R2
8.074166666666667	D4	506	no	DTT	2 mM	R2
8.124166666666667	D4	459	no	DTT	2 mM	R2
8.174166666666666	D4	440	no	DTT	2 mM	R2
8.224166666666667	D4	399	no	DTT	2 mM	R2
8.274166666666666	D4	406	no	DTT	2 mM	R2
8.324166666666667	D4	391	no	DTT	2 mM	R2
8.374166666666667	D4	449	no	DTT	2 mM	R2
8.424166666666666	D4	497	no	DTT	2 mM	R2
8.474166666666667	D4	443	no	DTT	2 mM	R2
8.524166666666666	D4	615	no	DTT	2 mM	R2
8.574166666666667	D4	595	no	DTT	2 mM	R2
8.624166666666667	D4	397	no	DTT	2 mM	R2
8.674166666666666	D4	596	no	DTT	2 mM	R2
8.724166666666667	D4	440	no	DTT	2 mM	R2
8.774166666666666	D4	601	no	DTT	2 mM	R2
8.824166666666667	D4	505	no	DTT	2 mM	R2
8.874166666666667	D4	523	no	DTT	2 mM	R2
8.924166666666666	D4	403	no	DTT	2 mM	R2
8.974166666666667	D4	625	no	DTT	2 mM	R2
9.024166666666666	D4	363	no	DTT	2 mM	R2
9.074166666666667	D4	561	no	DTT	2 mM	R2
9.124166666666667	D4	460	no	DTT	2 mM	R2
9.174166666666666	D4	391	no	DTT	2 mM	R2
9.224166666666667	D4	405	no	DTT	2 mM	R2
9.274166666666666	D4	487	no	DTT	2 mM	R2
9.324166666666667	D4	371	no	DTT	2 mM	R2
9.374166666666667	D4	415	no	DTT	2 mM	R2
9.424166666666666	D4	492	no	DTT	2 mM	R2
9.474166666666667	D4	383	no	DTT	2 mM	R2
9.524166666666666	D4	499	no	DTT	2 mM	R2
9.574166666666667	D4	570	no	DTT	2 mM	R2
9.624166666666667	D4	318	no	DTT	2 mM	R2
9.674166666666666	D4	568	no	DTT	2 mM	R2
9.724166666666667	D4	545	no	DTT	2 mM	R2
9.774166666666666	D4	462	no	DTT	2 mM	R2
9.824166666666667	D4	352	no	DTT	2 mM	R2
9.874166666666667	D4	465	no	DTT	2 mM	R2
9.924166666666666	D4	546	no	DTT	2 mM	R2
9.974166666666667	D4	337	no	DTT	2 mM	R2
10.024166666666666	D4	377	no	DTT	2 mM	R2
10.074166666666667	D4	514	no	DTT	2 mM	R2
10.124166666666667	D4	341	no	DTT	2 mM	R2
10.174166666666666	D4	483	no	DTT	2 mM	R2
10.224166666666667	D4	448	no	DTT	2 mM	R2
10.274166666666666	D4	404	no	DTT	2 mM	R2
10.324166666666667	D4	493	no	DTT	2 mM	R2
10.374166666666667	D4	584	no	DTT	2 mM	R2
10.424166666666666	D4	484	no	DTT	2 mM	R2
10.474166666666667	D4	511	no	DTT	2 mM	R2
10.524166666666666	D4	583	no	DTT	2 mM	R2
10.574166666666667	D4	504	no	DTT	2 mM	R2
10.624166666666667	D4	452	no	DTT	2 mM	R2
10.674166666666666	D4	461	no	DTT	2 mM	R2
10.724166666666667	D4	565	no	DTT	2 mM	R2
10.774166666666666	D4	507	no	DTT	2 mM	R2
10.824166666666667	D4	414	no	DTT	2 mM	R2
10.874166666666667	D4	481	no	DTT	2 mM	R2
10.924166666666666	D4	468	no	DTT	2 mM	R2
10.974166666666667	D4	524	no	DTT	2 mM	R2
11.024166666666666	D4	392	no	DTT	2 mM	R2
11.074166666666667	D4	485	no	DTT	2 mM	R2
11.124166666666667	D4	464	no	DTT	2 mM	R2
11.174166666666666	D4	431	no	DTT	2 mM	R2
11.224166666666667	D4	450	no	DTT	2 mM	R2
11.274166666666666	D4	390	no	DTT	2 mM	R2
11.324166666666667	D4	561	no	DTT	2 mM	R2
11.374166666666667	D4	493	no	DTT	2 mM	R2
11.424166666666666	D4	394	no	DTT	2 mM	R2
11.474166666666667	D4	399	no	DTT	2 mM	R2
11.524166666666666	D4	359	no	DTT	2 mM	R2
11.574166666666667	D4	589	no	DTT	2 mM	R2
11.624166666666667	D4	557	no	DTT	2 mM	R2
11.674166666666666	D4	731	no	DTT	2 mM	R2
11.724166666666667	D4	477	no	DTT	2 mM	R2
11.774166666666666	D4	532	no	DTT	2 mM	R2
11.824166666666667	D4	522	no	DTT	2 mM	R2
11.874166666666667	D4	411	no	DTT	2 mM	R2
11.924166666666666	D4	468	no	DTT	2 mM	R2
11.974166666666667	D4	427	no	DTT	2 mM	R2
12.024166666666666	D4	481	no	DTT	2 mM	R2
0.024166666666666666	D5	4542	yes	DTT	2 mM	R2
0.07416666666666667	D5	3686	yes	DTT	2 mM	R2
0.12416666666666668	D5	3041	yes	DTT	2 mM	R2
0.17416666666666666	D5	2716	yes	DTT	2 mM	R2
0.22416666666666665	D5	3149	yes	DTT	2 mM	R2
0.27416666666666667	D5	2397	yes	DTT	2 mM	R2
0.32416666666666666	D5	2826	yes	DTT	2 mM	R2
0.37416666666666665	D5	2249	yes	DTT	2 mM	R2
0.4241666666666666	D5	2444	yes	DTT	2 mM	R2
0.4741666666666667	D5	2584	yes	DTT	2 mM	R2
0.5241666666666667	D5	2735	yes	DTT	2 mM	R2
0.5741666666666667	D5	2958	yes	DTT	2 mM	R2
0.6241666666666668	D5	2198	yes	DTT	2 mM	R2
0.6741666666666667	D5	2373	yes	DTT	2 mM	R2
0.7241666666666667	D5	2154	yes	DTT	2 mM	R2
0.7741666666666667	D5	2378	yes	DTT	2 mM	R2
0.8241666666666667	D5	1918	yes	DTT	2 mM	R2
0.8741666666666668	D5	2610	yes	DTT	2 mM	R2
0.9241666666666668	D5	2448	yes	DTT	2 mM	R2
0.9741666666666667	D5	2346	yes	DTT	2 mM	R2
1.0241666666666667	D5	2360	yes	DTT	2 mM	R2
1.0741666666666667	D5	2474	yes	DTT	2 mM	R2
1.1241666666666668	D5	2595	yes	DTT	2 mM	R2
1.1741666666666666	D5	2426	yes	DTT	2 mM	R2
1.2241666666666666	D5	2332	yes	DTT	2 mM	R2
1.2741666666666667	D5	2741	yes	DTT	2 mM	R2
1.3241666666666667	D5	2430	yes	DTT	2 mM	R2
1.3741666666666665	D5	2199	yes	DTT	2 mM	R2
1.4241666666666666	D5	2291	yes	DTT	2 mM	R2
1.4741666666666666	D5	2261	yes	DTT	2 mM	R2
1.524166666666667	D5	2426	yes	DTT	2 mM	R2
1.5741666666666667	D5	2598	yes	DTT	2 mM	R2
1.6241666666666668	D5	2450	yes	DTT	2 mM	R2
1.6741666666666668	D5	2254	yes	DTT	2 mM	R2
1.7241666666666666	D5	3369	yes	DTT	2 mM	R2
1.7741666666666664	D5	2198	yes	DTT	2 mM	R2
1.8241666666666667	D5	2315	yes	DTT	2 mM	R2
1.874166666666667	D5	2449	yes	DTT	2 mM	R2
1.9241666666666668	D5	2250	yes	DTT	2 mM	R2
1.9741666666666666	D5	2493	yes	DTT	2 mM	R2
2.0241666666666664	D5	2531	yes	DTT	2 mM	R2
2.0741666666666667	D5	2457	yes	DTT	2 mM	R2
2.1241666666666665	D5	2322	yes	DTT	2 mM	R2
2.174166666666667	D5	2187	yes	DTT	2 mM	R2
2.2241666666666666	D5	2499	yes	DTT	2 mM	R2
2.274166666666667	D5	2516	yes	DTT	2 mM	R2
2.3241666666666667	D5	2139	yes	DTT	2 mM	R2
2.3741666666666665	D5	2210	yes	DTT	2 mM	R2
2.424166666666667	D5	2679	yes	DTT	2 mM	R2
2.4741666666666666	D5	2725	yes	DTT	2 mM	R2
2.524166666666667	D5	2453	yes	DTT	2 mM	R2
2.5741666666666667	D5	2150	yes	DTT	2 mM	R2
2.6241666666666665	D5	2232	yes	DTT	2 mM	R2
2.674166666666667	D5	2556	yes	DTT	2 mM	R2
2.7241666666666666	D5	2269	yes	DTT	2 mM	R2
2.774166666666667	D5	2238	yes	DTT	2 mM	R2
2.8241666666666667	D5	2347	yes	DTT	2 mM	R2
2.8741666666666665	D5	1892	yes	DTT	2 mM	R2
2.924166666666667	D5	2042	yes	DTT	2 mM	R2
2.9741666666666666	D5	2159	yes	DTT	2 mM	R2
3.0241666666666664	D5	2362	yes	DTT	2 mM	R2
3.0741666666666667	D5	2201	yes	DTT	2 mM	R2
3.1241666666666665	D5	2297	yes	DTT	2 mM	R2
3.1741666666666664	D5	2047	yes	DTT	2 mM	R2
3.224166666666666	D5	2259	yes	DTT	2 mM	R2
3.274166666666667	D5	2445	yes	DTT	2 mM	R2
3.3241666666666667	D5	1955	yes	DTT	2 mM	R2
3.3741666666666665	D5	2310	yes	DTT	2 mM	R2
3.4241666666666672	D5	2259	yes	DTT	2 mM	R2
3.474166666666667	D5	2641	yes	DTT	2 mM	R2
3.524166666666667	D5	2147	yes	DTT	2 mM	R2
3.5741666666666667	D5	2271	yes	DTT	2 mM	R2
3.6241666666666665	D5	2444	yes	DTT	2 mM	R2
3.674166666666667	D5	2107	yes	DTT	2 mM	R2
3.7241666666666666	D5	2376	yes	DTT	2 mM	R2
3.774166666666667	D5	2308	yes	DTT	2 mM	R2
3.8241666666666667	D5	2556	yes	DTT	2 mM	R2
3.8741666666666665	D5	2514	yes	DTT	2 mM	R2
3.9241666666666664	D5	2035	yes	DTT	2 mM	R2
3.974166666666666	D5	2623	yes	DTT	2 mM	R2
4.024166666666667	D5	2071	yes	DTT	2 mM	R2
4.074166666666667	D5	2621	yes	DTT	2 mM	R2
4.1241666666666665	D5	2748	yes	DTT	2 mM	R2
4.174166666666666	D5	2274	yes	DTT	2 mM	R2
4.224166666666667	D5	2228	yes	DTT	2 mM	R2
4.274166666666667	D5	2363	yes	DTT	2 mM	R2
4.324166666666667	D5	2271	yes	DTT	2 mM	R2
4.3741666666666665	D5	2389	yes	DTT	2 mM	R2
4.424166666666666	D5	2312	yes	DTT	2 mM	R2
4.474166666666667	D5	2526	yes	DTT	2 mM	R2
4.524166666666667	D5	2186	yes	DTT	2 mM	R2
4.574166666666667	D5	2426	yes	DTT	2 mM	R2
4.6241666666666665	D5	2267	yes	DTT	2 mM	R2
4.674166666666666	D5	2271	yes	DTT	2 mM	R2
4.724166666666667	D5	2017	yes	DTT	2 mM	R2
4.774166666666667	D5	2764	yes	DTT	2 mM	R2
4.824166666666667	D5	1927	yes	DTT	2 mM	R2
4.8741666666666665	D5	2314	yes	DTT	2 mM	R2
4.924166666666666	D5	2302	yes	DTT	2 mM	R2
4.974166666666667	D5	2416	yes	DTT	2 mM	R2
5.024166666666667	D5	2786	yes	DTT	2 mM	R2
5.074166666666667	D5	2613	yes	DTT	2 mM	R2
5.1241666666666665	D5	2190	yes	DTT	2 mM	R2
5.174166666666666	D5	2664	yes	DTT	2 mM	R2
5.224166666666667	D5	2499	yes	DTT	2 mM	R2
5.274166666666667	D5	2577	yes	DTT	2 mM	R2
5.324166666666667	D5	2698	yes	DTT	2 mM	R2
5.3741666666666665	D5	2199	yes	DTT	2 mM	R2
5.424166666666666	D5	2639	yes	DTT	2 mM	R2
5.474166666666667	D5	2223	yes	DTT	2 mM	R2
5.524166666666667	D5	2175	yes	DTT	2 mM	R2
5.574166666666667	D5	2042	yes	DTT	2 mM	R2
5.6241666666666665	D5	2846	yes	DTT	2 mM	R2
5.674166666666666	D5	2551	yes	DTT	2 mM	R2
5.724166666666667	D5	2627	yes	DTT	2 mM	R2
5.774166666666667	D5	2549	yes	DTT	2 mM	R2
5.824166666666667	D5	2377	yes	DTT	2 mM	R2
5.8741666666666665	D5	2473	yes	DTT	2 mM	R2
5.924166666666666	D5	2317	yes	DTT	2 mM	R2
5.974166666666667	D5	2481	yes	DTT	2 mM	R2
6.024166666666666	D5	2587	yes	DTT	2 mM	R2
6.074166666666667	D5	2467	yes	DTT	2 mM	R2
6.124166666666666	D5	2039	yes	DTT	2 mM	R2
6.174166666666666	D5	1937	yes	DTT	2 mM	R2
6.224166666666667	D5	2287	yes	DTT	2 mM	R2
6.274166666666667	D5	2374	yes	DTT	2 mM	R2
6.324166666666667	D5	2588	yes	DTT	2 mM	R2
6.3741666666666665	D5	2975	yes	DTT	2 mM	R2
6.424166666666666	D5	2414	yes	DTT	2 mM	R2
6.474166666666667	D5	2774	yes	DTT	2 mM	R2
6.524166666666668	D5	2620	yes	DTT	2 mM	R2
6.574166666666667	D5	2618	yes	DTT	2 mM	R2
6.624166666666667	D5	2544	yes	DTT	2 mM	R2
6.674166666666666	D5	1953	yes	DTT	2 mM	R2
6.724166666666667	D5	2901	yes	DTT	2 mM	R2
6.774166666666666	D5	2799	yes	DTT	2 mM	R2
6.824166666666667	D5	2325	yes	DTT	2 mM	R2
6.874166666666666	D5	2337	yes	DTT	2 mM	R2
6.924166666666666	D5	2124	yes	DTT	2 mM	R2
6.974166666666667	D5	2421	yes	DTT	2 mM	R2
7.024166666666667	D5	2780	yes	DTT	2 mM	R2
7.074166666666667	D5	2346	yes	DTT	2 mM	R2
7.1241666666666665	D5	2236	yes	DTT	2 mM	R2
7.174166666666666	D5	2641	yes	DTT	2 mM	R2
7.224166666666667	D5	2640	yes	DTT	2 mM	R2
7.274166666666668	D5	2193	yes	DTT	2 mM	R2
7.324166666666667	D5	1966	yes	DTT	2 mM	R2
7.374166666666667	D5	2224	yes	DTT	2 mM	R2
7.424166666666666	D5	2750	yes	DTT	2 mM	R2
7.474166666666667	D5	2789	yes	DTT	2 mM	R2
7.524166666666666	D5	2298	yes	DTT	2 mM	R2
7.574166666666667	D5	2898	yes	DTT	2 mM	R2
7.624166666666666	D5	2205	yes	DTT	2 mM	R2
7.674166666666666	D5	2854	yes	DTT	2 mM	R2
7.724166666666667	D5	2932	yes	DTT	2 mM	R2
7.774166666666667	D5	2341	yes	DTT	2 mM	R2
7.824166666666667	D5	2837	yes	DTT	2 mM	R2
7.8741666666666665	D5	2635	yes	DTT	2 mM	R2
7.924166666666666	D5	2861	yes	DTT	2 mM	R2
7.974166666666667	D5	2654	yes	DTT	2 mM	R2
8.024166666666666	D5	2447	yes	DTT	2 mM	R2
8.074166666666667	D5	2931	yes	DTT	2 mM	R2
8.124166666666667	D5	2550	yes	DTT	2 mM	R2
8.174166666666666	D5	2367	yes	DTT	2 mM	R2
8.224166666666667	D5	2437	yes	DTT	2 mM	R2
8.274166666666666	D5	2576	yes	DTT	2 mM	R2
8.324166666666667	D5	2706	yes	DTT	2 mM	R2
8.374166666666667	D5	2707	yes	DTT	2 mM	R2
8.424166666666666	D5	2211	yes	DTT	2 mM	R2
8.474166666666667	D5	2666	yes	DTT	2 mM	R2
8.524166666666666	D5	2921	yes	DTT	2 mM	R2
8.574166666666667	D5	2677	yes	DTT	2 mM	R2
8.624166666666667	D5	2755	yes	DTT	2 mM	R2
8.674166666666666	D5	2812	yes	DTT	2 mM	R2
8.724166666666667	D5	2781	yes	DTT	2 mM	R2
8.774166666666666	D5	2498	yes	DTT	2 mM	R2
8.824166666666667	D5	2759	yes	DTT	2 mM	R2
8.874166666666667	D5	2479	yes	DTT	2 mM	R2
8.924166666666666	D5	3240	yes	DTT	2 mM	R2
8.974166666666667	D5	2494	yes	DTT	2 mM	R2
9.024166666666666	D5	2713	yes	DTT	2 mM	R2
9.074166666666667	D5	2431	yes	DTT	2 mM	R2
9.124166666666667	D5	2448	yes	DTT	2 mM	R2
9.174166666666666	D5	2267	yes	DTT	2 mM	R2
9.224166666666667	D5	2565	yes	DTT	2 mM	R2
9.274166666666666	D5	2533	yes	DTT	2 mM	R2
9.324166666666667	D5	2676	yes	DTT	2 mM	R2
9.374166666666667	D5	2528	yes	DTT	2 mM	R2
9.424166666666666	D5	2748	yes	DTT	2 mM	R2
9.474166666666667	D5	2693	yes	DTT	2 mM	R2
9.524166666666666	D5	2776	yes	DTT	2 mM	R2
9.574166666666667	D5	2788	yes	DTT	2 mM	R2
9.624166666666667	D5	2485	yes	DTT	2 mM	R2
9.674166666666666	D5	2647	yes	DTT	2 mM	R2
9.724166666666667	D5	2788	yes	DTT	2 mM	R2
9.774166666666666	D5	2870	yes	DTT	2 mM	R2
9.824166666666667	D5	3083	yes	DTT	2 mM	R2
9.874166666666667	D5	2408	yes	DTT	2 mM	R2
9.924166666666666	D5	2802	yes	DTT	2 mM	R2
9.974166666666667	D5	2748	yes	DTT	2 mM	R2
10.024166666666666	D5	2702	yes	DTT	2 mM	R2
10.074166666666667	D5	3083	yes	DTT	2 mM	R2
10.124166666666667	D5	2306	yes	DTT	2 mM	R2
10.174166666666666	D5	2737	yes	DTT	2 mM	R2
10.224166666666667	D5	3077	yes	DTT	2 mM	R2
10.274166666666666	D5	2447	yes	DTT	2 mM	R2
10.324166666666667	D5	2934	yes	DTT	2 mM	R2
10.374166666666667	D5	3097	yes	DTT	2 mM	R2
10.424166666666666	D5	2746	yes	DTT	2 mM	R2
10.474166666666667	D5	2571	yes	DTT	2 mM	R2
10.524166666666666	D5	2547	yes	DTT	2 mM	R2
10.574166666666667	D5	2917	yes	DTT	2 mM	R2
10.624166666666667	D5	2710	yes	DTT	2 mM	R2
10.674166666666666	D5	2649	yes	DTT	2 mM	R2
10.724166666666667	D5	2897	yes	DTT	2 mM	R2
10.774166666666666	D5	2580	yes	DTT	2 mM	R2
10.824166666666667	D5	2456	yes	DTT	2 mM	R2
10.874166666666667	D5	2678	yes	DTT	2 mM	R2
10.924166666666666	D5	2732	yes	DTT	2 mM	R2
10.974166666666667	D5	2858	yes	DTT	2 mM	R2
11.024166666666666	D5	2618	yes	DTT	2 mM	R2
11.074166666666667	D5	2457	yes	DTT	2 mM	R2
11.124166666666667	D5	2810	yes	DTT	2 mM	R2
11.174166666666666	D5	3170	yes	DTT	2 mM	R2
11.224166666666667	D5	2424	yes	DTT	2 mM	R2
11.274166666666666	D5	2414	yes	DTT	2 mM	R2
11.324166666666667	D5	2352	yes	DTT	2 mM	R2
11.374166666666667	D5	2449	yes	DTT	2 mM	R2
11.424166666666666	D5	2704	yes	DTT	2 mM	R2
11.474166666666667	D5	2981	yes	DTT	2 mM	R2
11.524166666666666	D5	3215	yes	DTT	2 mM	R2
11.574166666666667	D5	2732	yes	DTT	2 mM	R2
11.624166666666667	D5	2958	yes	DTT	2 mM	R2
11.674166666666666	D5	2729	yes	DTT	2 mM	R2
11.724166666666667	D5	2840	yes	DTT	2 mM	R2
11.774166666666666	D5	2860	yes	DTT	2 mM	R2
11.824166666666667	D5	2483	yes	DTT	2 mM	R2
11.874166666666667	D5	2920	yes	DTT	2 mM	R2
11.924166666666666	D5	3246	yes	DTT	2 mM	R2
11.974166666666667	D5	2803	yes	DTT	2 mM	R2
12.024166666666666	D5	3592	yes	DTT	2 mM	R2
0.024166666666666666	D6	686	no	DTT	2 mM	R3
0.07416666666666667	D6	859	no	DTT	2 mM	R3
0.12416666666666668	D6	542	no	DTT	2 mM	R3
0.17416666666666666	D6	706	no	DTT	2 mM	R3
0.22416666666666665	D6	497	no	DTT	2 mM	R3
0.27416666666666667	D6	691	no	DTT	2 mM	R3
0.32416666666666666	D6	510	no	DTT	2 mM	R3
0.37416666666666665	D6	445	no	DTT	2 mM	R3
0.4241666666666666	D6	577	no	DTT	2 mM	R3
0.4741666666666667	D6	489	no	DTT	2 mM	R3
0.5241666666666667	D6	518	no	DTT	2 mM	R3
0.5741666666666667	D6	589	no	DTT	2 mM	R3
0.6241666666666668	D6	539	no	DTT	2 mM	R3
0.6741666666666667	D6	687	no	DTT	2 mM	R3
0.7241666666666667	D6	500	no	DTT	2 mM	R3
0.7741666666666667	D6	644	no	DTT	2 mM	R3
0.8241666666666667	D6	468	no	DTT	2 mM	R3
0.8741666666666668	D6	617	no	DTT	2 mM	R3
0.9241666666666668	D6	489	no	DTT	2 mM	R3
0.9741666666666667	D6	617	no	DTT	2 mM	R3
1.0241666666666667	D6	496	no	DTT	2 mM	R3
1.0741666666666667	D6	541	no	DTT	2 mM	R3
1.1241666666666668	D6	642	no	DTT	2 mM	R3
1.1741666666666666	D6	691	no	DTT	2 mM	R3
1.2241666666666666	D6	571	no	DTT	2 mM	R3
1.2741666666666667	D6	368	no	DTT	2 mM	R3
1.3241666666666667	D6	574	no	DTT	2 mM	R3
1.3741666666666665	D6	589	no	DTT	2 mM	R3
1.4241666666666666	D6	373	no	DTT	2 mM	R3
1.4741666666666666	D6	410	no	DTT	2 mM	R3
1.524166666666667	D6	386	no	DTT	2 mM	R3
1.5741666666666667	D6	462	no	DTT	2 mM	R3
1.6241666666666668	D6	458	no	DTT	2 mM	R3
1.6741666666666668	D6	467	no	DTT	2 mM	R3
1.7241666666666666	D6	513	no	DTT	2 mM	R3
1.7741666666666664	D6	486	no	DTT	2 mM	R3
1.8241666666666667	D6	531	no	DTT	2 mM	R3
1.874166666666667	D6	468	no	DTT	2 mM	R3
1.9241666666666668	D6	504	no	DTT	2 mM	R3
1.9741666666666666	D6	580	no	DTT	2 mM	R3
2.0241666666666664	D6	583	no	DTT	2 mM	R3
2.0741666666666667	D6	425	no	DTT	2 mM	R3
2.1241666666666665	D6	477	no	DTT	2 mM	R3
2.174166666666667	D6	514	no	DTT	2 mM	R3
2.2241666666666666	D6	557	no	DTT	2 mM	R3
2.274166666666667	D6	472	no	DTT	2 mM	R3
2.3241666666666667	D6	460	no	DTT	2 mM	R3
2.3741666666666665	D6	520	no	DTT	2 mM	R3
2.424166666666667	D6	497	no	DTT	2 mM	R3
2.4741666666666666	D6	458	no	DTT	2 mM	R3
2.524166666666667	D6	587	no	DTT	2 mM	R3
2.5741666666666667	D6	468	no	DTT	2 mM	R3
2.6241666666666665	D6	451	no	DTT	2 mM	R3
2.674166666666667	D6	446	no	DTT	2 mM	R3
2.7241666666666666	D6	410	no	DTT	2 mM	R3
2.774166666666667	D6	570	no	DTT	2 mM	R3
2.8241666666666667	D6	324	no	DTT	2 mM	R3
2.8741666666666665	D6	616	no	DTT	2 mM	R3
2.924166666666667	D6	402	no	DTT	2 mM	R3
2.9741666666666666	D6	755	no	DTT	2 mM	R3
3.0241666666666664	D6	436	no	DTT	2 mM	R3
3.0741666666666667	D6	475	no	DTT	2 mM	R3
3.1241666666666665	D6	505	no	DTT	2 mM	R3
3.1741666666666664	D6	552	no	DTT	2 mM	R3
3.224166666666666	D6	496	no	DTT	2 mM	R3
3.274166666666667	D6	570	no	DTT	2 mM	R3
3.3241666666666667	D6	402	no	DTT	2 mM	R3
3.3741666666666665	D6	398	no	DTT	2 mM	R3
3.4241666666666672	D6	482	no	DTT	2 mM	R3
3.474166666666667	D6	504	no	DTT	2 mM	R3
3.524166666666667	D6	467	no	DTT	2 mM	R3
3.5741666666666667	D6	528	no	DTT	2 mM	R3
3.6241666666666665	D6	406	no	DTT	2 mM	R3
3.674166666666667	D6	324	no	DTT	2 mM	R3
3.7241666666666666	D6	546	no	DTT	2 mM	R3
3.774166666666667	D6	486	no	DTT	2 mM	R3
3.8241666666666667	D6	385	no	DTT	2 mM	R3
3.8741666666666665	D6	398	no	DTT	2 mM	R3
3.9241666666666664	D6	528	no	DTT	2 mM	R3
3.974166666666666	D6	706	no	DTT	2 mM	R3
4.024166666666667	D6	487	no	DTT	2 mM	R3
4.074166666666667	D6	671	no	DTT	2 mM	R3
4.1241666666666665	D6	344	no	DTT	2 mM	R3
4.174166666666666	D6	426	no	DTT	2 mM	R3
4.224166666666667	D6	458	no	DTT	2 mM	R3
4.274166666666667	D6	434	no	DTT	2 mM	R3
4.324166666666667	D6	660	no	DTT	2 mM	R3
4.3741666666666665	D6	527	no	DTT	2 mM	R3
4.424166666666666	D6	563	no	DTT	2 mM	R3
4.474166666666667	D6	338	no	DTT	2 mM	R3
4.524166666666667	D6	608	no	DTT	2 mM	R3
4.574166666666667	D6	537	no	DTT	2 mM	R3
4.6241666666666665	D6	495	no	DTT	2 mM	R3
4.674166666666666	D6	455	no	DTT	2 mM	R3
4.724166666666667	D6	550	no	DTT	2 mM	R3
4.774166666666667	D6	623	no	DTT	2 mM	R3
4.824166666666667	D6	481	no	DTT	2 mM	R3
4.8741666666666665	D6	473	no	DTT	2 mM	R3
4.924166666666666	D6	346	no	DTT	2 mM	R3
4.974166666666667	D6	581	no	DTT	2 mM	R3
5.024166666666667	D6	437	no	DTT	2 mM	R3
5.074166666666667	D6	562	no	DTT	2 mM	R3
5.1241666666666665	D6	569	no	DTT	2 mM	R3
5.174166666666666	D6	696	no	DTT	2 mM	R3
5.224166666666667	D6	565	no	DTT	2 mM	R3
5.274166666666667	D6	492	no	DTT	2 mM	R3
5.324166666666667	D6	431	no	DTT	2 mM	R3
5.3741666666666665	D6	705	no	DTT	2 mM	R3
5.424166666666666	D6	553	no	DTT	2 mM	R3
5.474166666666667	D6	417	no	DTT	2 mM	R3
5.524166666666667	D6	480	no	DTT	2 mM	R3
5.574166666666667	D6	549	no	DTT	2 mM	R3
5.6241666666666665	D6	538	no	DTT	2 mM	R3
5.674166666666666	D6	526	no	DTT	2 mM	R3
5.724166666666667	D6	374	no	DTT	2 mM	R3
5.774166666666667	D6	409	no	DTT	2 mM	R3
5.824166666666667	D6	573	no	DTT	2 mM	R3
5.8741666666666665	D6	665	no	DTT	2 mM	R3
5.924166666666666	D6	585	no	DTT	2 mM	R3
5.974166666666667	D6	599	no	DTT	2 mM	R3
6.024166666666666	D6	442	no	DTT	2 mM	R3
6.074166666666667	D6	403	no	DTT	2 mM	R3
6.124166666666666	D6	442	no	DTT	2 mM	R3
6.174166666666666	D6	476	no	DTT	2 mM	R3
6.224166666666667	D6	394	no	DTT	2 mM	R3
6.274166666666667	D6	491	no	DTT	2 mM	R3
6.324166666666667	D6	600	no	DTT	2 mM	R3
6.3741666666666665	D6	492	no	DTT	2 mM	R3
6.424166666666666	D6	511	no	DTT	2 mM	R3
6.474166666666667	D6	722	no	DTT	2 mM	R3
6.524166666666668	D6	529	no	DTT	2 mM	R3
6.574166666666667	D6	534	no	DTT	2 mM	R3
6.624166666666667	D6	454	no	DTT	2 mM	R3
6.674166666666666	D6	377	no	DTT	2 mM	R3
6.724166666666667	D6	441	no	DTT	2 mM	R3
6.774166666666666	D6	284	no	DTT	2 mM	R3
6.824166666666667	D6	634	no	DTT	2 mM	R3
6.874166666666666	D6	406	no	DTT	2 mM	R3
6.924166666666666	D6	398	no	DTT	2 mM	R3
6.974166666666667	D6	322	no	DTT	2 mM	R3
7.024166666666667	D6	506	no	DTT	2 mM	R3
7.074166666666667	D6	651	no	DTT	2 mM	R3
7.1241666666666665	D6	658	no	DTT	2 mM	R3
7.174166666666666	D6	591	no	DTT	2 mM	R3
7.224166666666667	D6	503	no	DTT	2 mM	R3
7.274166666666668	D6	578	no	DTT	2 mM	R3
7.324166666666667	D6	549	no	DTT	2 mM	R3
7.374166666666667	D6	476	no	DTT	2 mM	R3
7.424166666666666	D6	498	no	DTT	2 mM	R3
7.474166666666667	D6	519	no	DTT	2 mM	R3
7.524166666666666	D6	425	no	DTT	2 mM	R3
7.574166666666667	D6	345	no	DTT	2 mM	R3
7.624166666666666	D6	389	no	DTT	2 mM	R3
7.674166666666666	D6	706	no	DTT	2 mM	R3
7.724166666666667	D6	384	no	DTT	2 mM	R3
7.774166666666667	D6	558	no	DTT	2 mM	R3
7.824166666666667	D6	395	no	DTT	2 mM	R3
7.8741666666666665	D6	491	no	DTT	2 mM	R3
7.924166666666666	D6	675	no	DTT	2 mM	R3
7.974166666666667	D6	367	no	DTT	2 mM	R3
8.024166666666666	D6	526	no	DTT	2 mM	R3
8.074166666666667	D6	476	no	DTT	2 mM	R3
8.124166666666667	D6	473	no	DTT	2 mM	R3
8.174166666666666	D6	465	no	DTT	2 mM	R3
8.224166666666667	D6	605	no	DTT	2 mM	R3
8.274166666666666	D6	464	no	DTT	2 mM	R3
8.324166666666667	D6	679	no	DTT	2 mM	R3
8.374166666666667	D6	405	no	DTT	2 mM	R3
8.424166666666666	D6	470	no	DTT	2 mM	R3
8.474166666666667	D6	447	no	DTT	2 mM	R3
8.524166666666666	D6	351	no	DTT	2 mM	R3
8.574166666666667	D6	347	no	DTT	2 mM	R3
8.624166666666667	D6	584	no	DTT	2 mM	R3
8.674166666666666	D6	557	no	DTT	2 mM	R3
8.724166666666667	D6	559	no	DTT	2 mM	R3
8.774166666666666	D6	537	no	DTT	2 mM	R3
8.824166666666667	D6	479	no	DTT	2 mM	R3
8.874166666666667	D6	539	no	DTT	2 mM	R3
8.924166666666666	D6	331	no	DTT	2 mM	R3
8.974166666666667	D6	387	no	DTT	2 mM	R3
9.024166666666666	D6	648	no	DTT	2 mM	R3
9.074166666666667	D6	394	no	DTT	2 mM	R3
9.124166666666667	D6	520	no	DTT	2 mM	R3
9.174166666666666	D6	355	no	DTT	2 mM	R3
9.224166666666667	D6	430	no	DTT	2 mM	R3
9.274166666666666	D6	403	no	DTT	2 mM	R3
9.324166666666667	D6	498	no	DTT	2 mM	R3
9.374166666666667	D6	691	no	DTT	2 mM	R3
9.424166666666666	D6	576	no	DTT	2 mM	R3
9.474166666666667	D6	567	no	DTT	2 mM	R3
9.524166666666666	D6	535	no	DTT	2 mM	R3
9.574166666666667	D6	414	no	DTT	2 mM	R3
9.624166666666667	D6	435	no	DTT	2 mM	R3
9.674166666666666	D6	468	no	DTT	2 mM	R3
9.724166666666667	D6	568	no	DTT	2 mM	R3
9.774166666666666	D6	501	no	DTT	2 mM	R3
9.824166666666667	D6	338	no	DTT	2 mM	R3
9.874166666666667	D6	456	no	DTT	2 mM	R3
9.924166666666666	D6	436	no	DTT	2 mM	R3
9.974166666666667	D6	423	no	DTT	2 mM	R3
10.024166666666666	D6	470	no	DTT	2 mM	R3
10.074166666666667	D6	367	no	DTT	2 mM	R3
10.124166666666667	D6	290	no	DTT	2 mM	R3
10.174166666666666	D6	558	no	DTT	2 mM	R3
10.224166666666667	D6	355	no	DTT	2 mM	R3
10.274166666666666	D6	400	no	DTT	2 mM	R3
10.324166666666667	D6	386	no	DTT	2 mM	R3
10.374166666666667	D6	443	no	DTT	2 mM	R3
10.424166666666666	D6	570	no	DTT	2 mM	R3
10.474166666666667	D6	461	no	DTT	2 mM	R3
10.524166666666666	D6	550	no	DTT	2 mM	R3
10.574166666666667	D6	494	no	DTT	2 mM	R3
10.624166666666667	D6	466	no	DTT	2 mM	R3
10.674166666666666	D6	494	no	DTT	2 mM	R3
10.724166666666667	D6	413	no	DTT	2 mM	R3
10.774166666666666	D6	559	no	DTT	2 mM	R3
10.824166666666667	D6	516	no	DTT	2 mM	R3
10.874166666666667	D6	343	no	DTT	2 mM	R3
10.924166666666666	D6	504	no	DTT	2 mM	R3
10.974166666666667	D6	515	no	DTT	2 mM	R3
11.024166666666666	D6	461	no	DTT	2 mM	R3
11.074166666666667	D6	520	no	DTT	2 mM	R3
11.124166666666667	D6	415	no	DTT	2 mM	R3
11.174166666666666	D6	491	no	DTT	2 mM	R3
11.224166666666667	D6	585	no	DTT	2 mM	R3
11.274166666666666	D6	361	no	DTT	2 mM	R3
11.324166666666667	D6	506	no	DTT	2 mM	R3
11.374166666666667	D6	615	no	DTT	2 mM	R3
11.424166666666666	D6	432	no	DTT	2 mM	R3
11.474166666666667	D6	526	no	DTT	2 mM	R3
11.524166666666666	D6	406	no	DTT	2 mM	R3
11.574166666666667	D6	487	no	DTT	2 mM	R3
11.624166666666667	D6	620	no	DTT	2 mM	R3
11.674166666666666	D6	582	no	DTT	2 mM	R3
11.724166666666667	D6	630	no	DTT	2 mM	R3
11.774166666666666	D6	602	no	DTT	2 mM	R3
11.824166666666667	D6	411	no	DTT	2 mM	R3
11.874166666666667	D6	442	no	DTT	2 mM	R3
11.924166666666666	D6	500	no	DTT	2 mM	R3
11.974166666666667	D6	464	no	DTT	2 mM	R3
12.024166666666666	D6	595	no	DTT	2 mM	R3
0.024166666666666666	D7	4761	yes	DTT	2 mM	R3
0.07416666666666667	D7	3796	yes	DTT	2 mM	R3
0.12416666666666668	D7	2988	yes	DTT	2 mM	R3
0.17416666666666666	D7	2887	yes	DTT	2 mM	R3
0.22416666666666665	D7	1810	yes	DTT	2 mM	R3
0.27416666666666667	D7	2166	yes	DTT	2 mM	R3
0.32416666666666666	D7	2094	yes	DTT	2 mM	R3
0.37416666666666665	D7	1754	yes	DTT	2 mM	R3
0.4241666666666666	D7	1781	yes	DTT	2 mM	R3
0.4741666666666667	D7	1843	yes	DTT	2 mM	R3
0.5241666666666667	D7	1622	yes	DTT	2 mM	R3
0.5741666666666667	D7	1780	yes	DTT	2 mM	R3
0.6241666666666668	D7	1547	yes	DTT	2 mM	R3
0.6741666666666667	D7	1475	yes	DTT	2 mM	R3
0.7241666666666667	D7	1787	yes	DTT	2 mM	R3
0.7741666666666667	D7	1668	yes	DTT	2 mM	R3
0.8241666666666667	D7	1977	yes	DTT	2 mM	R3
0.8741666666666668	D7	1584	yes	DTT	2 mM	R3
0.9241666666666668	D7	1281	yes	DTT	2 mM	R3
0.9741666666666667	D7	1495	yes	DTT	2 mM	R3
1.0241666666666667	D7	1830	yes	DTT	2 mM	R3
1.0741666666666667	D7	1412	yes	DTT	2 mM	R3
1.1241666666666668	D7	1472	yes	DTT	2 mM	R3
1.1741666666666666	D7	1552	yes	DTT	2 mM	R3
1.2241666666666666	D7	1450	yes	DTT	2 mM	R3
1.2741666666666667	D7	1406	yes	DTT	2 mM	R3
1.3241666666666667	D7	1686	yes	DTT	2 mM	R3
1.3741666666666665	D7	1591	yes	DTT	2 mM	R3
1.4241666666666666	D7	1488	yes	DTT	2 mM	R3
1.4741666666666666	D7	1417	yes	DTT	2 mM	R3
1.524166666666667	D7	1625	yes	DTT	2 mM	R3
1.5741666666666667	D7	1620	yes	DTT	2 mM	R3
1.6241666666666668	D7	1319	yes	DTT	2 mM	R3
1.6741666666666668	D7	1297	yes	DTT	2 mM	R3
1.7241666666666666	D7	1766	yes	DTT	2 mM	R3
1.7741666666666664	D7	1536	yes	DTT	2 mM	R3
1.8241666666666667	D7	1763	yes	DTT	2 mM	R3
1.874166666666667	D7	1625	yes	DTT	2 mM	R3
1.9241666666666668	D7	1217	yes	DTT	2 mM	R3
1.9741666666666666	D7	1374	yes	DTT	2 mM	R3
2.0241666666666664	D7	1624	yes	DTT	2 mM	R3
2.0741666666666667	D7	1675	yes	DTT	2 mM	R3
2.1241666666666665	D7	1445	yes	DTT	2 mM	R3
2.174166666666667	D7	1635	yes	DTT	2 mM	R3
2.2241666666666666	D7	1289	yes	DTT	2 mM	R3
2.274166666666667	D7	1692	yes	DTT	2 mM	R3
2.3241666666666667	D7	1376	yes	DTT	2 mM	R3
2.3741666666666665	D7	1475	yes	DTT	2 mM	R3
2.424166666666667	D7	1263	yes	DTT	2 mM	R3
2.4741666666666666	D7	1656	yes	DTT	2 mM	R3
2.524166666666667	D7	1634	yes	DTT	2 mM	R3
2.5741666666666667	D7	1337	yes	DTT	2 mM	R3
2.6241666666666665	D7	1450	yes	DTT	2 mM	R3
2.674166666666667	D7	1491	yes	DTT	2 mM	R3
2.7241666666666666	D7	1765	yes	DTT	2 mM	R3
2.774166666666667	D7	1731	yes	DTT	2 mM	R3
2.8241666666666667	D7	1471	yes	DTT	2 mM	R3
2.8741666666666665	D7	1632	yes	DTT	2 mM	R3
2.924166666666667	D7	1601	yes	DTT	2 mM	R3
2.9741666666666666	D7	1409	yes	DTT	2 mM	R3
3.0241666666666664	D7	1548	yes	DTT	2 mM	R3
3.0741666666666667	D7	1586	yes	DTT	2 mM	R3
3.1241666666666665	D7	1578	yes	DTT	2 mM	R3
3.1741666666666664	D7	1483	yes	DTT	2 mM	R3
3.224166666666666	D7	1853	yes	DTT	2 mM	R3
3.274166666666667	D7	1588	yes	DTT	2 mM	R3
3.3241666666666667	D7	1640	yes	DTT	2 mM	R3
3.3741666666666665	D7	1876	yes	DTT	2 mM	R3
3.4241666666666672	D7	1366	yes	DTT	2 mM	R3
3.474166666666667	D7	1534	yes	DTT	2 mM	R3
3.524166666666667	D7	1564	yes	DTT	2 mM	R3
3.5741666666666667	D7	1508	yes	DTT	2 mM	R3
3.6241666666666665	D7	2081	yes	DTT	2 mM	R3
3.674166666666667	D7	1629	yes	DTT	2 mM	R3
3.7241666666666666	D7	1772	yes	DTT	2 mM	R3
3.774166666666667	D7	1583	yes	DTT	2 mM	R3
3.8241666666666667	D7	1833	yes	DTT	2 mM	R3
3.8741666666666665	D7	1432	yes	DTT	2 mM	R3
3.9241666666666664	D7	1606	yes	DTT	2 mM	R3
3.974166666666666	D7	1664	yes	DTT	2 mM	R3
4.024166666666667	D7	1647	yes	DTT	2 mM	R3
4.074166666666667	D7	1898	yes	DTT	2 mM	R3
4.1241666666666665	D7	1650	yes	DTT	2 mM	R3
4.174166666666666	D7	1635	yes	DTT	2 mM	R3
4.224166666666667	D7	1628	yes	DTT	2 mM	R3
4.274166666666667	D7	2004	yes	DTT	2 mM	R3
4.324166666666667	D7	1607	yes	DTT	2 mM	R3
4.3741666666666665	D7	1289	yes	DTT	2 mM	R3
4.424166666666666	D7	1893	yes	DTT	2 mM	R3
4.474166666666667	D7	1540	yes	DTT	2 mM	R3
4.524166666666667	D7	1821	yes	DTT	2 mM	R3
4.574166666666667	D7	1503	yes	DTT	2 mM	R3
4.6241666666666665	D7	1661	yes	DTT	2 mM	R3
4.674166666666666	D7	2118	yes	DTT	2 mM	R3
4.724166666666667	D7	1726	yes	DTT	2 mM	R3
4.774166666666667	D7	1843	yes	DTT	2 mM	R3
4.824166666666667	D7	1833	yes	DTT	2 mM	R3
4.8741666666666665	D7	1844	yes	DTT	2 mM	R3
4.924166666666666	D7	1837	yes	DTT	2 mM	R3
4.974166666666667	D7	2209	yes	DTT	2 mM	R3
5.024166666666667	D7	1468	yes	DTT	2 mM	R3
5.074166666666667	D7	1583	yes	DTT	2 mM	R3
5.1241666666666665	D7	1661	yes	DTT	2 mM	R3
5.174166666666666	D7	1949	yes	DTT	2 mM	R3
5.224166666666667	D7	2148	yes	DTT	2 mM	R3
5.274166666666667	D7	1837	yes	DTT	2 mM	R3
5.324166666666667	D7	1867	yes	DTT	2 mM	R3
5.3741666666666665	D7	2110	yes	DTT	2 mM	R3
5.424166666666666	D7	2155	yes	DTT	2 mM	R3
5.474166666666667	D7	1891	yes	DTT	2 mM	R3
5.524166666666667	D7	1693	yes	DTT	2 mM	R3
5.574166666666667	D7	1722	yes	DTT	2 mM	R3
5.6241666666666665	D7	2262	yes	DTT	2 mM	R3
5.674166666666666	D7	1852	yes	DTT	2 mM	R3
5.724166666666667	D7	1862	yes	DTT	2 mM	R3
5.774166666666667	D7	2042	yes	DTT	2 mM	R3
5.824166666666667	D7	1923	yes	DTT	2 mM	R3
5.8741666666666665	D7	1907	yes	DTT	2 mM	R3
5.924166666666666	D7	1788	yes	DTT	2 mM	R3
5.974166666666667	D7	2215	yes	DTT	2 mM	R3
6.024166666666666	D7	1752	yes	DTT	2 mM	R3
6.074166666666667	D7	1786	yes	DTT	2 mM	R3
6.124166666666666	D7	1641	yes	DTT	2 mM	R3
6.174166666666666	D7	1810	yes	DTT	2 mM	R3
6.224166666666667	D7	2098	yes	DTT	2 mM	R3
6.274166666666667	D7	1876	yes	DTT	2 mM	R3
6.324166666666667	D7	2300	yes	DTT	2 mM	R3
6.3741666666666665	D7	2116	yes	DTT	2 mM	R3
6.424166666666666	D7	2119	yes	DTT	2 mM	R3
6.474166666666667	D7	1747	yes	DTT	2 mM	R3
6.524166666666668	D7	2378	yes	DTT	2 mM	R3
6.574166666666667	D7	1631	yes	DTT	2 mM	R3
6.624166666666667	D7	1748	yes	DTT	2 mM	R3
6.674166666666666	D7	1737	yes	DTT	2 mM	R3
6.724166666666667	D7	2284	yes	DTT	2 mM	R3
6.774166666666666	D7	2089	yes	DTT	2 mM	R3
6.824166666666667	D7	2110	yes	DTT	2 mM	R3
6.874166666666666	D7	1986	yes	DTT	2 mM	R3
6.924166666666666	D7	2332	yes	DTT	2 mM	R3
6.974166666666667	D7	2094	yes	DTT	2 mM	R3
7.024166666666667	D7	2153	yes	DTT	2 mM	R3
7.074166666666667	D7	2140	yes	DTT	2 mM	R3
7.1241666666666665	D7	2188	yes	DTT	2 mM	R3
7.174166666666666	D7	2284	yes	DTT	2 mM	R3
7.224166666666667	D7	2415	yes	DTT	2 mM	R3
7.274166666666668	D7	1804	yes	DTT	2 mM	R3
7.324166666666667	D7	2074	yes	DTT	2 mM	R3
7.374166666666667	D7	2394	yes	DTT	2 mM	R3
7.424166666666666	D7	2183	yes	DTT	2 mM	R3
7.474166666666667	D7	2270	yes	DTT	2 mM	R3
7.524166666666666	D7	2378	yes	DTT	2 mM	R3
7.574166666666667	D7	1865	yes	DTT	2 mM	R3
7.624166666666666	D7	2212	yes	DTT	2 mM	R3
7.674166666666666	D7	2256	yes	DTT	2 mM	R3
7.724166666666667	D7	2219	yes	DTT	2 mM	R3
7.774166666666667	D7	2222	yes	DTT	2 mM	R3
7.824166666666667	D7	2523	yes	DTT	2 mM	R3
7.8741666666666665	D7	2359	yes	DTT	2 mM	R3
7.924166666666666	D7	2310	yes	DTT	2 mM	R3
7.974166666666667	D7	2413	yes	DTT	2 mM	R3
8.024166666666666	D7	2293	yes	DTT	2 mM	R3
8.074166666666667	D7	1961	yes	DTT	2 mM	R3
8.124166666666667	D7	2141	yes	DTT	2 mM	R3
8.174166666666666	D7	1909	yes	DTT	2 mM	R3
8.224166666666667	D7	1680	yes	DTT	2 mM	R3
8.274166666666666	D7	1925	yes	DTT	2 mM	R3
8.324166666666667	D7	2290	yes	DTT	2 mM	R3
8.374166666666667	D7	2250	yes	DTT	2 mM	R3
8.424166666666666	D7	2369	yes	DTT	2 mM	R3
8.474166666666667	D7	2156	yes	DTT	2 mM	R3
8.524166666666666	D7	2164	yes	DTT	2 mM	R3
8.574166666666667	D7	2496	yes	DTT	2 mM	R3
8.624166666666667	D7	2314	yes	DTT	2 mM	R3
8.674166666666666	D7	2398	yes	DTT	2 mM	R3
8.724166666666667	D7	2193	yes	DTT	2 mM	R3
8.774166666666666	D7	2322	yes	DTT	2 mM	R3
8.824166666666667	D7	2263	yes	DTT	2 mM	R3
8.874166666666667	D7	2548	yes	DTT	2 mM	R3
8.924166666666666	D7	2469	yes	DTT	2 mM	R3
8.974166666666667	D7	2311	yes	DTT	2 mM	R3
9.024166666666666	D7	2506	yes	DTT	2 mM	R3
9.074166666666667	D7	2363	yes	DTT	2 mM	R3
9.124166666666667	D7	2260	yes	DTT	2 mM	R3
9.174166666666666	D7	2150	yes	DTT	2 mM	R3
9.224166666666667	D7	2020	yes	DTT	2 mM	R3
9.274166666666666	D7	2247	yes	DTT	2 mM	R3
9.324166666666667	D7	2280	yes	DTT	2 mM	R3
9.374166666666667	D7	2138	yes	DTT	2 mM	R3
9.424166666666666	D7	2636	yes	DTT	2 mM	R3
9.474166666666667	D7	2518	yes	DTT	2 mM	R3
9.524166666666666	D7	2273	yes	DTT	2 mM	R3
9.574166666666667	D7	2286	yes	DTT	2 mM	R3
9.624166666666667	D7	2293	yes	DTT	2 mM	R3
9.674166666666666	D7	1996	yes	DTT	2 mM	R3
9.724166666666667	D7	2052	yes	DTT	2 mM	R3
9.774166666666666	D7	2263	yes	DTT	2 mM	R3
9.824166666666667	D7	2374	yes	DTT	2 mM	R3
9.874166666666667	D7	2260	yes	DTT	2 mM	R3
9.924166666666666	D7	2458	yes	DTT	2 mM	R3
9.974166666666667	D7	2070	yes	DTT	2 mM	R3
10.024166666666666	D7	2256	yes	DTT	2 mM	R3
10.074166666666667	D7	2375	yes	DTT	2 mM	R3
10.124166666666667	D7	2120	yes	DTT	2 mM	R3
10.174166666666666	D7	2203	yes	DTT	2 mM	R3
10.224166666666667	D7	2068	yes	DTT	2 mM	R3
10.274166666666666	D7	2359	yes	DTT	2 mM	R3
10.324166666666667	D7	2369	yes	DTT	2 mM	R3
10.374166666666667	D7	2423	yes	DTT	2 mM	R3
10.424166666666666	D7	2206	yes	DTT	2 mM	R3
10.474166666666667	D7	2180	yes	DTT	2 mM	R3
10.524166666666666	D7	2153	yes	DTT	2 mM	R3
10.574166666666667	D7	2211	yes	DTT	2 mM	R3
10.624166666666667	D7	2277	yes	DTT	2 mM	R3
10.674166666666666	D7	2159	yes	DTT	2 mM	R3
10.724166666666667	D7	2211	yes	DTT	2 mM	R3
10.774166666666666	D7	2312	yes	DTT	2 mM	R3
10.824166666666667	D7	2179	yes	DTT	2 mM	R3
10.874166666666667	D7	2015	yes	DTT	2 mM	R3
10.924166666666666	D7	2032	yes	DTT	2 mM	R3
10.974166666666667	D7	2285	yes	DTT	2 mM	R3
11.024166666666666	D7	2604	yes	DTT	2 mM	R3
11.074166666666667	D7	2458	yes	DTT	2 mM	R3
11.124166666666667	D7	2086	yes	DTT	2 mM	R3
11.174166666666666	D7	2001	yes	DTT	2 mM	R3
11.224166666666667	D7	2384	yes	DTT	2 mM	R3
11.274166666666666	D7	2087	yes	DTT	2 mM	R3
11.324166666666667	D7	2399	yes	DTT	2 mM	R3
11.374166666666667	D7	2298	yes	DTT	2 mM	R3
11.424166666666666	D7	2483	yes	DTT	2 mM	R3
11.474166666666667	D7	2291	yes	DTT	2 mM	R3
11.524166666666666	D7	2486	yes	DTT	2 mM	R3
11.574166666666667	D7	2038	yes	DTT	2 mM	R3
11.624166666666667	D7	2258	yes	DTT	2 mM	R3
11.674166666666666	D7	2284	yes	DTT	2 mM	R3
11.724166666666667	D7	2539	yes	DTT	2 mM	R3
11.774166666666666	D7	1912	yes	DTT	2 mM	R3
11.824166666666667	D7	2417	yes	DTT	2 mM	R3
11.874166666666667	D7	2741	yes	DTT	2 mM	R3
11.924166666666666	D7	1881	yes	DTT	2 mM	R3
11.974166666666667	D7	2108	yes	DTT	2 mM	R3
12.024166666666666	D7	2400	yes	DTT	2 mM	R3
0.024166666666666666	D9	742	no	PO4	1 mM	R1
0.07416666666666667	D9	810	no	PO4	1 mM	R1
0.12416666666666668	D9	732	no	PO4	1 mM	R1
0.17416666666666666	D9	673	no	PO4	1 mM	R1
0.22416666666666665	D9	575	no	PO4	1 mM	R1
0.27416666666666667	D9	667	no	PO4	1 mM	R1
0.32416666666666666	D9	498	no	PO4	1 mM	R1
0.37416666666666665	D9	458	no	PO4	1 mM	R1
0.4241666666666666	D9	733	no	PO4	1 mM	R1
0.4741666666666667	D9	576	no	PO4	1 mM	R1
0.5241666666666667	D9	571	no	PO4	1 mM	R1
0.5741666666666667	D9	467	no	PO4	1 mM	R1
0.6241666666666668	D9	654	no	PO4	1 mM	R1
0.6741666666666667	D9	558	no	PO4	1 mM	R1
0.7241666666666667	D9	823	no	PO4	1 mM	R1
0.7741666666666667	D9	455	no	PO4	1 mM	R1
0.8241666666666667	D9	472	no	PO4	1 mM	R1
0.8741666666666668	D9	790	no	PO4	1 mM	R1
0.9241666666666668	D9	699	no	PO4	1 mM	R1
0.9741666666666667	D9	526	no	PO4	1 mM	R1
1.0241666666666667	D9	828	no	PO4	1 mM	R1
1.0741666666666667	D9	828	no	PO4	1 mM	R1
1.1241666666666668	D9	644	no	PO4	1 mM	R1
1.1741666666666666	D9	630	no	PO4	1 mM	R1
1.2241666666666666	D9	580	no	PO4	1 mM	R1
1.2741666666666667	D9	642	no	PO4	1 mM	R1
1.3241666666666667	D9	528	no	PO4	1 mM	R1
1.3741666666666665	D9	612	no	PO4	1 mM	R1
1.4241666666666666	D9	712	no	PO4	1 mM	R1
1.4741666666666666	D9	634	no	PO4	1 mM	R1
1.524166666666667	D9	413	no	PO4	1 mM	R1
1.5741666666666667	D9	623	no	PO4	1 mM	R1
1.6241666666666668	D9	577	no	PO4	1 mM	R1
1.6741666666666668	D9	645	no	PO4	1 mM	R1
1.7241666666666666	D9	769	no	PO4	1 mM	R1
1.7741666666666664	D9	582	no	PO4	1 mM	R1
1.8241666666666667	D9	734	no	PO4	1 mM	R1
1.874166666666667	D9	687	no	PO4	1 mM	R1
1.9241666666666668	D9	773	no	PO4	1 mM	R1
1.9741666666666666	D9	678	no	PO4	1 mM	R1
2.0241666666666664	D9	721	no	PO4	1 mM	R1
2.0741666666666667	D9	658	no	PO4	1 mM	R1
2.1241666666666665	D9	615	no	PO4	1 mM	R1
2.174166666666667	D9	584	no	PO4	1 mM	R1
2.2241666666666666	D9	481	no	PO4	1 mM	R1
2.274166666666667	D9	571	no	PO4	1 mM	R1
2.3241666666666667	D9	584	no	PO4	1 mM	R1
2.3741666666666665	D9	747	no	PO4	1 mM	R1
2.424166666666667	D9	560	no	PO4	1 mM	R1
2.4741666666666666	D9	554	no	PO4	1 mM	R1
2.524166666666667	D9	648	no	PO4	1 mM	R1
2.5741666666666667	D9	680	no	PO4	1 mM	R1
2.6241666666666665	D9	532	no	PO4	1 mM	R1
2.674166666666667	D9	558	no	PO4	1 mM	R1
2.7241666666666666	D9	565	no	PO4	1 mM	R1
2.774166666666667	D9	458	no	PO4	1 mM	R1
2.8241666666666667	D9	442	no	PO4	1 mM	R1
2.8741666666666665	D9	712	no	PO4	1 mM	R1
2.924166666666667	D9	406	no	PO4	1 mM	R1
2.9741666666666666	D9	546	no	PO4	1 mM	R1
3.0241666666666664	D9	472	no	PO4	1 mM	R1
3.0741666666666667	D9	440	no	PO4	1 mM	R1
3.1241666666666665	D9	573	no	PO4	1 mM	R1
3.1741666666666664	D9	599	no	PO4	1 mM	R1
3.224166666666666	D9	572	no	PO4	1 mM	R1
3.274166666666667	D9	660	no	PO4	1 mM	R1
3.3241666666666667	D9	607	no	PO4	1 mM	R1
3.3741666666666665	D9	246	no	PO4	1 mM	R1
3.4241666666666672	D9	598	no	PO4	1 mM	R1
3.474166666666667	D9	548	no	PO4	1 mM	R1
3.524166666666667	D9	560	no	PO4	1 mM	R1
3.5741666666666667	D9	614	no	PO4	1 mM	R1
3.6241666666666665	D9	522	no	PO4	1 mM	R1
3.674166666666667	D9	651	no	PO4	1 mM	R1
3.7241666666666666	D9	452	no	PO4	1 mM	R1
3.774166666666667	D9	577	no	PO4	1 mM	R1
3.8241666666666667	D9	553	no	PO4	1 mM	R1
3.8741666666666665	D9	463	no	PO4	1 mM	R1
3.9241666666666664	D9	703	no	PO4	1 mM	R1
3.974166666666666	D9	575	no	PO4	1 mM	R1
4.024166666666667	D9	615	no	PO4	1 mM	R1
4.074166666666667	D9	699	no	PO4	1 mM	R1
4.1241666666666665	D9	606	no	PO4	1 mM	R1
4.174166666666666	D9	595	no	PO4	1 mM	R1
4.224166666666667	D9	654	no	PO4	1 mM	R1
4.274166666666667	D9	813	no	PO4	1 mM	R1
4.324166666666667	D9	585	no	PO4	1 mM	R1
4.3741666666666665	D9	678	no	PO4	1 mM	R1
4.424166666666666	D9	500	no	PO4	1 mM	R1
4.474166666666667	D9	459	no	PO4	1 mM	R1
4.524166666666667	D9	513	no	PO4	1 mM	R1
4.574166666666667	D9	539	no	PO4	1 mM	R1
4.6241666666666665	D9	615	no	PO4	1 mM	R1
4.674166666666666	D9	657	no	PO4	1 mM	R1
4.724166666666667	D9	631	no	PO4	1 mM	R1
4.774166666666667	D9	647	no	PO4	1 mM	R1
4.824166666666667	D9	431	no	PO4	1 mM	R1
4.8741666666666665	D9	350	no	PO4	1 mM	R1
4.924166666666666	D9	511	no	PO4	1 mM	R1
4.974166666666667	D9	526	no	PO4	1 mM	R1
5.024166666666667	D9	516	no	PO4	1 mM	R1
5.074166666666667	D9	559	no	PO4	1 mM	R1
5.1241666666666665	D9	377	no	PO4	1 mM	R1
5.174166666666666	D9	652	no	PO4	1 mM	R1
5.224166666666667	D9	824	no	PO4	1 mM	R1
5.274166666666667	D9	461	no	PO4	1 mM	R1
5.324166666666667	D9	465	no	PO4	1 mM	R1
5.3741666666666665	D9	564	no	PO4	1 mM	R1
5.424166666666666	D9	458	no	PO4	1 mM	R1
5.474166666666667	D9	507	no	PO4	1 mM	R1
5.524166666666667	D9	527	no	PO4	1 mM	R1
5.574166666666667	D9	436	no	PO4	1 mM	R1
5.6241666666666665	D9	552	no	PO4	1 mM	R1
5.674166666666666	D9	574	no	PO4	1 mM	R1
5.724166666666667	D9	629	no	PO4	1 mM	R1
5.774166666666667	D9	650	no	PO4	1 mM	R1
5.824166666666667	D9	504	no	PO4	1 mM	R1
5.8741666666666665	D9	510	no	PO4	1 mM	R1
5.924166666666666	D9	407	no	PO4	1 mM	R1
5.974166666666667	D9	507	no	PO4	1 mM	R1
6.024166666666666	D9	580	no	PO4	1 mM	R1
6.074166666666667	D9	320	no	PO4	1 mM	R1
6.124166666666666	D9	587	no	PO4	1 mM	R1
6.174166666666666	D9	337	no	PO4	1 mM	R1
6.224166666666667	D9	588	no	PO4	1 mM	R1
6.274166666666667	D9	783	no	PO4	1 mM	R1
6.324166666666667	D9	624	no	PO4	1 mM	R1
6.3741666666666665	D9	662	no	PO4	1 mM	R1
6.424166666666666	D9	495	no	PO4	1 mM	R1
6.474166666666667	D9	358	no	PO4	1 mM	R1
6.524166666666668	D9	620	no	PO4	1 mM	R1
6.574166666666667	D9	533	no	PO4	1 mM	R1
6.624166666666667	D9	540	no	PO4	1 mM	R1
6.674166666666666	D9	601	no	PO4	1 mM	R1
6.724166666666667	D9	587	no	PO4	1 mM	R1
6.774166666666666	D9	617	no	PO4	1 mM	R1
6.824166666666667	D9	517	no	PO4	1 mM	R1
6.874166666666666	D9	668	no	PO4	1 mM	R1
6.924166666666666	D9	652	no	PO4	1 mM	R1
6.974166666666667	D9	582	no	PO4	1 mM	R1
7.024166666666667	D9	434	no	PO4	1 mM	R1
7.074166666666667	D9	659	no	PO4	1 mM	R1
7.1241666666666665	D9	619	no	PO4	1 mM	R1
7.174166666666666	D9	742	no	PO4	1 mM	R1
7.224166666666667	D9	530	no	PO4	1 mM	R1
7.274166666666668	D9	691	no	PO4	1 mM	R1
7.324166666666667	D9	650	no	PO4	1 mM	R1
7.374166666666667	D9	628	no	PO4	1 mM	R1
7.424166666666666	D9	601	no	PO4	1 mM	R1
7.474166666666667	D9	651	no	PO4	1 mM	R1
7.524166666666666	D9	718	no	PO4	1 mM	R1
7.574166666666667	D9	651	no	PO4	1 mM	R1
7.624166666666666	D9	483	no	PO4	1 mM	R1
7.674166666666666	D9	678	no	PO4	1 mM	R1
7.724166666666667	D9	722	no	PO4	1 mM	R1
7.774166666666667	D9	584	no	PO4	1 mM	R1
7.824166666666667	D9	535	no	PO4	1 mM	R1
7.8741666666666665	D9	456	no	PO4	1 mM	R1
7.924166666666666	D9	610	no	PO4	1 mM	R1
7.974166666666667	D9	579	no	PO4	1 mM	R1
8.024166666666666	D9	490	no	PO4	1 mM	R1
8.074166666666667	D9	568	no	PO4	1 mM	R1
8.124166666666667	D9	528	no	PO4	1 mM	R1
8.174166666666666	D9	450	no	PO4	1 mM	R1
8.224166666666667	D9	407	no	PO4	1 mM	R1
8.274166666666666	D9	671	no	PO4	1 mM	R1
8.324166666666667	D9	558	no	PO4	1 mM	R1
8.374166666666667	D9	594	no	PO4	1 mM	R1
8.424166666666666	D9	375	no	PO4	1 mM	R1
8.474166666666667	D9	311	no	PO4	1 mM	R1
8.524166666666666	D9	702	no	PO4	1 mM	R1
8.574166666666667	D9	755	no	PO4	1 mM	R1
8.624166666666667	D9	494	no	PO4	1 mM	R1
8.674166666666666	D9	555	no	PO4	1 mM	R1
8.724166666666667	D9	494	no	PO4	1 mM	R1
8.774166666666666	D9	622	no	PO4	1 mM	R1
8.824166666666667	D9	335	no	PO4	1 mM	R1
8.874166666666667	D9	737	no	PO4	1 mM	R1
8.924166666666666	D9	490	no	PO4	1 mM	R1
8.974166666666667	D9	463	no	PO4	1 mM	R1
9.024166666666666	D9	734	no	PO4	1 mM	R1
9.074166666666667	D9	795	no	PO4	1 mM	R1
9.124166666666667	D9	453	no	PO4	1 mM	R1
9.174166666666666	D9	733	no	PO4	1 mM	R1
9.224166666666667	D9	576	no	PO4	1 mM	R1
9.274166666666666	D9	462	no	PO4	1 mM	R1
9.324166666666667	D9	640	no	PO4	1 mM	R1
9.374166666666667	D9	559	no	PO4	1 mM	R1
9.424166666666666	D9	589	no	PO4	1 mM	R1
9.474166666666667	D9	331	no	PO4	1 mM	R1
9.524166666666666	D9	506	no	PO4	1 mM	R1
9.574166666666667	D9	467	no	PO4	1 mM	R1
9.624166666666667	D9	481	no	PO4	1 mM	R1
9.674166666666666	D9	504	no	PO4	1 mM	R1
9.724166666666667	D9	640	no	PO4	1 mM	R1
9.774166666666666	D9	702	no	PO4	1 mM	R1
9.824166666666667	D9	484	no	PO4	1 mM	R1
9.874166666666667	D9	613	no	PO4	1 mM	R1
9.924166666666666	D9	565	no	PO4	1 mM	R1
9.974166666666667	D9	441	no	PO4	1 mM	R1
10.024166666666666	D9	552	no	PO4	1 mM	R1
10.074166666666667	D9	456	no	PO4	1 mM	R1
10.124166666666667	D9	462	no	PO4	1 mM	R1
10.174166666666666	D9	436	no	PO4	1 mM	R1
10.224166666666667	D9	681	no	PO4	1 mM	R1
10.274166666666666	D9	731	no	PO4	1 mM	R1
10.324166666666667	D9	530	no	PO4	1 mM	R1
10.374166666666667	D9	542	no	PO4	1 mM	R1
10.424166666666666	D9	524	no	PO4	1 mM	R1
10.474166666666667	D9	625	no	PO4	1 mM	R1
10.524166666666666	D9	474	no	PO4	1 mM	R1
10.574166666666667	D9	613	no	PO4	1 mM	R1
10.624166666666667	D9	521	no	PO4	1 mM	R1
10.674166666666666	D9	598	no	PO4	1 mM	R1
10.724166666666667	D9	522	no	PO4	1 mM	R1
10.774166666666666	D9	585	no	PO4	1 mM	R1
10.824166666666667	D9	522	no	PO4	1 mM	R1
10.874166666666667	D9	442	no	PO4	1 mM	R1
10.924166666666666	D9	603	no	PO4	1 mM	R1
10.974166666666667	D9	697	no	PO4	1 mM	R1
11.024166666666666	D9	330	no	PO4	1 mM	R1
11.074166666666667	D9	413	no	PO4	1 mM	R1
11.124166666666667	D9	725	no	PO4	1 mM	R1
11.174166666666666	D9	544	no	PO4	1 mM	R1
11.224166666666667	D9	510	no	PO4	1 mM	R1
11.274166666666666	D9	703	no	PO4	1 mM	R1
11.324166666666667	D9	557	no	PO4	1 mM	R1
11.374166666666667	D9	471	no	PO4	1 mM	R1
11.424166666666666	D9	409	no	PO4	1 mM	R1
11.474166666666667	D9	534	no	PO4	1 mM	R1
11.524166666666666	D9	781	no	PO4	1 mM	R1
11.574166666666667	D9	688	no	PO4	1 mM	R1
11.624166666666667	D9	596	no	PO4	1 mM	R1
11.674166666666666	D9	543	no	PO4	1 mM	R1
11.724166666666667	D9	486	no	PO4	1 mM	R1
11.774166666666666	D9	483	no	PO4	1 mM	R1
11.824166666666667	D9	406	no	PO4	1 mM	R1
11.874166666666667	D9	540	no	PO4	1 mM	R1
11.924166666666666	D9	720	no	PO4	1 mM	R1
11.974166666666667	D9	514	no	PO4	1 mM	R1
12.024166666666666	D9	617	no	PO4	1 mM	R1
0.024166666666666666	D10	4997	yes	PO4	1 mM	R1
0.07416666666666667	D10	4198	yes	PO4	1 mM	R1
0.12416666666666668	D10	3809	yes	PO4	1 mM	R1
0.17416666666666666	D10	3270	yes	PO4	1 mM	R1
0.22416666666666665	D10	2966	yes	PO4	1 mM	R1
0.27416666666666667	D10	3006	yes	PO4	1 mM	R1
0.32416666666666666	D10	2932	yes	PO4	1 mM	R1
0.37416666666666665	D10	2963	yes	PO4	1 mM	R1
0.4241666666666666	D10	2637	yes	PO4	1 mM	R1
0.4741666666666667	D10	2371	yes	PO4	1 mM	R1
0.5241666666666667	D10	2448	yes	PO4	1 mM	R1
0.5741666666666667	D10	2349	yes	PO4	1 mM	R1
0.6241666666666668	D10	2565	yes	PO4	1 mM	R1
0.6741666666666667	D10	2754	yes	PO4	1 mM	R1
0.7241666666666667	D10	2303	yes	PO4	1 mM	R1
0.7741666666666667	D10	2483	yes	PO4	1 mM	R1
0.8241666666666667	D10	2221	yes	PO4	1 mM	R1
0.8741666666666668	D10	2439	yes	PO4	1 mM	R1
0.9241666666666668	D10	2474	yes	PO4	1 mM	R1
0.9741666666666667	D10	2193	yes	PO4	1 mM	R1
1.0241666666666667	D10	2079	yes	PO4	1 mM	R1
1.0741666666666667	D10	2841	yes	PO4	1 mM	R1
1.1241666666666668	D10	2576	yes	PO4	1 mM	R1
1.1741666666666666	D10	2601	yes	PO4	1 mM	R1
1.2241666666666666	D10	2512	yes	PO4	1 mM	R1
1.2741666666666667	D10	2481	yes	PO4	1 mM	R1
1.3241666666666667	D10	2142	yes	PO4	1 mM	R1
1.3741666666666665	D10	2917	yes	PO4	1 mM	R1
1.4241666666666666	D10	2748	yes	PO4	1 mM	R1
1.4741666666666666	D10	2142	yes	PO4	1 mM	R1
1.524166666666667	D10	2029	yes	PO4	1 mM	R1
1.5741666666666667	D10	2326	yes	PO4	1 mM	R1
1.6241666666666668	D10	2679	yes	PO4	1 mM	R1
1.6741666666666668	D10	2221	yes	PO4	1 mM	R1
1.7241666666666666	D10	1908	yes	PO4	1 mM	R1
1.7741666666666664	D10	2589	yes	PO4	1 mM	R1
1.8241666666666667	D10	2143	yes	PO4	1 mM	R1
1.874166666666667	D10	2454	yes	PO4	1 mM	R1
1.9241666666666668	D10	2425	yes	PO4	1 mM	R1
1.9741666666666666	D10	2447	yes	PO4	1 mM	R1
2.0241666666666664	D10	2126	yes	PO4	1 mM	R1
2.0741666666666667	D10	2876	yes	PO4	1 mM	R1
2.1241666666666665	D10	2449	yes	PO4	1 mM	R1
2.174166666666667	D10	2299	yes	PO4	1 mM	R1
2.2241666666666666	D10	2328	yes	PO4	1 mM	R1
2.274166666666667	D10	2268	yes	PO4	1 mM	R1
2.3241666666666667	D10	2319	yes	PO4	1 mM	R1
2.3741666666666665	D10	2155	yes	PO4	1 mM	R1
2.424166666666667	D10	2428	yes	PO4	1 mM	R1
2.4741666666666666	D10	2217	yes	PO4	1 mM	R1
2.524166666666667	D10	2455	yes	PO4	1 mM	R1
2.5741666666666667	D10	2381	yes	PO4	1 mM	R1
2.6241666666666665	D10	2036	yes	PO4	1 mM	R1
2.674166666666667	D10	2206	yes	PO4	1 mM	R1
2.7241666666666666	D10	2422	yes	PO4	1 mM	R1
2.774166666666667	D10	2297	yes	PO4	1 mM	R1
2.8241666666666667	D10	2701	yes	PO4	1 mM	R1
2.8741666666666665	D10	2587	yes	PO4	1 mM	R1
2.924166666666667	D10	2699	yes	PO4	1 mM	R1
2.9741666666666666	D10	2380	yes	PO4	1 mM	R1
3.0241666666666664	D10	2379	yes	PO4	1 mM	R1
3.0741666666666667	D10	1958	yes	PO4	1 mM	R1
3.1241666666666665	D10	2455	yes	PO4	1 mM	R1
3.1741666666666664	D10	2438	yes	PO4	1 mM	R1
3.224166666666666	D10	2361	yes	PO4	1 mM	R1
3.274166666666667	D10	2612	yes	PO4	1 mM	R1
3.3241666666666667	D10	2271	yes	PO4	1 mM	R1
3.3741666666666665	D10	2059	yes	PO4	1 mM	R1
3.4241666666666672	D10	2418	yes	PO4	1 mM	R1
3.474166666666667	D10	2240	yes	PO4	1 mM	R1
3.524166666666667	D10	2619	yes	PO4	1 mM	R1
3.5741666666666667	D10	2118	yes	PO4	1 mM	R1
3.6241666666666665	D10	2396	yes	PO4	1 mM	R1
3.674166666666667	D10	1997	yes	PO4	1 mM	R1
3.7241666666666666	D10	2457	yes	PO4	1 mM	R1
3.774166666666667	D10	1992	yes	PO4	1 mM	R1
3.8241666666666667	D10	2114	yes	PO4	1 mM	R1
3.8741666666666665	D10	2539	yes	PO4	1 mM	R1
3.9241666666666664	D10	2229	yes	PO4	1 mM	R1
3.974166666666666	D10	2153	yes	PO4	1 mM	R1
4.024166666666667	D10	2544	yes	PO4	1 mM	R1
4.074166666666667	D10	2458	yes	PO4	1 mM	R1
4.1241666666666665	D10	2168	yes	PO4	1 mM	R1
4.174166666666666	D10	2048	yes	PO4	1 mM	R1
4.224166666666667	D10	2123	yes	PO4	1 mM	R1
4.274166666666667	D10	2535	yes	PO4	1 mM	R1
4.324166666666667	D10	2010	yes	PO4	1 mM	R1
4.3741666666666665	D10	2590	yes	PO4	1 mM	R1
4.424166666666666	D10	2336	yes	PO4	1 mM	R1
4.474166666666667	D10	2300	yes	PO4	1 mM	R1
4.524166666666667	D10	1965	yes	PO4	1 mM	R1
4.574166666666667	D10	2632	yes	PO4	1 mM	R1
4.6241666666666665	D10	2271	yes	PO4	1 mM	R1
4.674166666666666	D10	2314	yes	PO4	1 mM	R1
4.724166666666667	D10	2687	yes	PO4	1 mM	R1
4.774166666666667	D10	2154	yes	PO4	1 mM	R1
4.824166666666667	D10	2239	yes	PO4	1 mM	R1
4.8741666666666665	D10	2620	yes	PO4	1 mM	R1
4.924166666666666	D10	2659	yes	PO4	1 mM	R1
4.974166666666667	D10	2285	yes	PO4	1 mM	R1
5.024166666666667	D10	2404	yes	PO4	1 mM	R1
5.074166666666667	D10	2128	yes	PO4	1 mM	R1
5.1241666666666665	D10	1850	yes	PO4	1 mM	R1
5.174166666666666	D10	2735	yes	PO4	1 mM	R1
5.224166666666667	D10	2334	yes	PO4	1 mM	R1
5.274166666666667	D10	2528	yes	PO4	1 mM	R1
5.324166666666667	D10	2554	yes	PO4	1 mM	R1
5.3741666666666665	D10	2347	yes	PO4	1 mM	R1
5.424166666666666	D10	1920	yes	PO4	1 mM	R1
5.474166666666667	D10	2333	yes	PO4	1 mM	R1
5.524166666666667	D10	2299	yes	PO4	1 mM	R1
5.574166666666667	D10	2612	yes	PO4	1 mM	R1
5.6241666666666665	D10	2336	yes	PO4	1 mM	R1
5.674166666666666	D10	2253	yes	PO4	1 mM	R1
5.724166666666667	D10	1954	yes	PO4	1 mM	R1
5.774166666666667	D10	2367	yes	PO4	1 mM	R1
5.824166666666667	D10	2261	yes	PO4	1 mM	R1
5.8741666666666665	D10	2185	yes	PO4	1 mM	R1
5.924166666666666	D10	2603	yes	PO4	1 mM	R1
5.974166666666667	D10	2413	yes	PO4	1 mM	R1
6.024166666666666	D10	2099	yes	PO4	1 mM	R1
6.074166666666667	D10	2294	yes	PO4	1 mM	R1
6.124166666666666	D10	2377	yes	PO4	1 mM	R1
6.174166666666666	D10	2481	yes	PO4	1 mM	R1
6.224166666666667	D10	2170	yes	PO4	1 mM	R1
6.274166666666667	D10	2437	yes	PO4	1 mM	R1
6.324166666666667	D10	2346	yes	PO4	1 mM	R1
6.3741666666666665	D10	2420	yes	PO4	1 mM	R1
6.424166666666666	D10	2790	yes	PO4	1 mM	R1
6.474166666666667	D10	2462	yes	PO4	1 mM	R1
6.524166666666668	D10	2495	yes	PO4	1 mM	R1
6.574166666666667	D10	2178	yes	PO4	1 mM	R1
6.624166666666667	D10	2848	yes	PO4	1 mM	R1
6.674166666666666	D10	2718	yes	PO4	1 mM	R1
6.724166666666667	D10	2603	yes	PO4	1 mM	R1
6.774166666666666	D10	2401	yes	PO4	1 mM	R1
6.824166666666667	D10	2529	yes	PO4	1 mM	R1
6.874166666666666	D10	2473	yes	PO4	1 mM	R1
6.924166666666666	D10	2240	yes	PO4	1 mM	R1
6.974166666666667	D10	2118	yes	PO4	1 mM	R1
7.024166666666667	D10	2151	yes	PO4	1 mM	R1
7.074166666666667	D10	2112	yes	PO4	1 mM	R1
7.1241666666666665	D10	2211	yes	PO4	1 mM	R1
7.174166666666666	D10	2353	yes	PO4	1 mM	R1
7.224166666666667	D10	2564	yes	PO4	1 mM	R1
7.274166666666668	D10	2113	yes	PO4	1 mM	R1
7.324166666666667	D10	2286	yes	PO4	1 mM	R1
7.374166666666667	D10	2647	yes	PO4	1 mM	R1
7.424166666666666	D10	2505	yes	PO4	1 mM	R1
7.474166666666667	D10	2430	yes	PO4	1 mM	R1
7.524166666666666	D10	2163	yes	PO4	1 mM	R1
7.574166666666667	D10	1817	yes	PO4	1 mM	R1
7.624166666666666	D10	2204	yes	PO4	1 mM	R1
7.674166666666666	D10	2265	yes	PO4	1 mM	R1
7.724166666666667	D10	2281	yes	PO4	1 mM	R1
7.774166666666667	D10	2690	yes	PO4	1 mM	R1
7.824166666666667	D10	1895	yes	PO4	1 mM	R1
7.8741666666666665	D10	2478	yes	PO4	1 mM	R1
7.924166666666666	D10	2616	yes	PO4	1 mM	R1
7.974166666666667	D10	2398	yes	PO4	1 mM	R1
8.024166666666666	D10	2681	yes	PO4	1 mM	R1
8.074166666666667	D10	2212	yes	PO4	1 mM	R1
8.124166666666667	D10	2144	yes	PO4	1 mM	R1
8.174166666666666	D10	2477	yes	PO4	1 mM	R1
8.224166666666667	D10	2452	yes	PO4	1 mM	R1
8.274166666666666	D10	2251	yes	PO4	1 mM	R1
8.324166666666667	D10	2243	yes	PO4	1 mM	R1
8.374166666666667	D10	2521	yes	PO4	1 mM	R1
8.424166666666666	D10	2586	yes	PO4	1 mM	R1
8.474166666666667	D10	2431	yes	PO4	1 mM	R1
8.524166666666666	D10	2143	yes	PO4	1 mM	R1
8.574166666666667	D10	2494	yes	PO4	1 mM	R1
8.624166666666667	D10	1849	yes	PO4	1 mM	R1
8.674166666666666	D10	3035	yes	PO4	1 mM	R1
8.724166666666667	D10	2491	yes	PO4	1 mM	R1
8.774166666666666	D10	2663	yes	PO4	1 mM	R1
8.824166666666667	D10	2455	yes	PO4	1 mM	R1
8.874166666666667	D10	2406	yes	PO4	1 mM	R1
8.924166666666666	D10	2259	yes	PO4	1 mM	R1
8.974166666666667	D10	2351	yes	PO4	1 mM	R1
9.024166666666666	D10	2303	yes	PO4	1 mM	R1
9.074166666666667	D10	2426	yes	PO4	1 mM	R1
9.124166666666667	D10	2324	yes	PO4	1 mM	R1
9.174166666666666	D10	2782	yes	PO4	1 mM	R1
9.224166666666667	D10	2130	yes	PO4	1 mM	R1
9.274166666666666	D10	2438	yes	PO4	1 mM	R1
9.324166666666667	D10	2264	yes	PO4	1 mM	R1
9.374166666666667	D10	2439	yes	PO4	1 mM	R1
9.424166666666666	D10	2474	yes	PO4	1 mM	R1
9.474166666666667	D10	2130	yes	PO4	1 mM	R1
9.524166666666666	D10	2015	yes	PO4	1 mM	R1
9.574166666666667	D10	2343	yes	PO4	1 mM	R1
9.624166666666667	D10	2645	yes	PO4	1 mM	R1
9.674166666666666	D10	2679	yes	PO4	1 mM	R1
9.724166666666667	D10	2547	yes	PO4	1 mM	R1
9.774166666666666	D10	2404	yes	PO4	1 mM	R1
9.824166666666667	D10	2490	yes	PO4	1 mM	R1
9.874166666666667	D10	2762	yes	PO4	1 mM	R1
9.924166666666666	D10	2339	yes	PO4	1 mM	R1
9.974166666666667	D10	2409	yes	PO4	1 mM	R1
10.024166666666666	D10	2581	yes	PO4	1 mM	R1
10.074166666666667	D10	2658	yes	PO4	1 mM	R1
10.124166666666667	D10	2272	yes	PO4	1 mM	R1
10.174166666666666	D10	2530	yes	PO4	1 mM	R1
10.224166666666667	D10	2416	yes	PO4	1 mM	R1
10.274166666666666	D10	2104	yes	PO4	1 mM	R1
10.324166666666667	D10	2227	yes	PO4	1 mM	R1
10.374166666666667	D10	2863	yes	PO4	1 mM	R1
10.424166666666666	D10	2384	yes	PO4	1 mM	R1
10.474166666666667	D10	2463	yes	PO4	1 mM	R1
10.524166666666666	D10	2369	yes	PO4	1 mM	R1
10.574166666666667	D10	2027	yes	PO4	1 mM	R1
10.624166666666667	D10	2438	yes	PO4	1 mM	R1
10.674166666666666	D10	2310	yes	PO4	1 mM	R1
10.724166666666667	D10	2658	yes	PO4	1 mM	R1
10.774166666666666	D10	2391	yes	PO4	1 mM	R1
10.824166666666667	D10	2251	yes	PO4	1 mM	R1
10.874166666666667	D10	2398	yes	PO4	1 mM	R1
10.924166666666666	D10	2493	yes	PO4	1 mM	R1
10.974166666666667	D10	2167	yes	PO4	1 mM	R1
11.024166666666666	D10	2213	yes	PO4	1 mM	R1
11.074166666666667	D10	2221	yes	PO4	1 mM	R1
11.124166666666667	D10	2114	yes	PO4	1 mM	R1
11.174166666666666	D10	1974	yes	PO4	1 mM	R1
11.224166666666667	D10	2295	yes	PO4	1 mM	R1
11.274166666666666	D10	2664	yes	PO4	1 mM	R1
11.324166666666667	D10	2645	yes	PO4	1 mM	R1
11.374166666666667	D10	2339	yes	PO4	1 mM	R1
11.424166666666666	D10	2820	yes	PO4	1 mM	R1
11.474166666666667	D10	2551	yes	PO4	1 mM	R1
11.524166666666666	D10	2576	yes	PO4	1 mM	R1
11.574166666666667	D10	2834	yes	PO4	1 mM	R1
11.624166666666667	D10	2645	yes	PO4	1 mM	R1
11.674166666666666	D10	2196	yes	PO4	1 mM	R1
11.724166666666667	D10	2755	yes	PO4	1 mM	R1
11.774166666666666	D10	2230	yes	PO4	1 mM	R1
11.824166666666667	D10	2273	yes	PO4	1 mM	R1
11.874166666666667	D10	2490	yes	PO4	1 mM	R1
11.924166666666666	D10	2312	yes	PO4	1 mM	R1
11.974166666666667	D10	2696	yes	PO4	1 mM	R1
12.024166666666666	D10	2116	yes	PO4	1 mM	R1
0.024166666666666666	D11	529	no	PO4	1 mM	R2
0.07416666666666667	D11	723	no	PO4	1 mM	R2
0.12416666666666668	D11	601	no	PO4	1 mM	R2
0.17416666666666666	D11	740	no	PO4	1 mM	R2
0.22416666666666665	D11	452	no	PO4	1 mM	R2
0.27416666666666667	D11	886	no	PO4	1 mM	R2
0.32416666666666666	D11	482	no	PO4	1 mM	R2
0.37416666666666665	D11	584	no	PO4	1 mM	R2
0.4241666666666666	D11	507	no	PO4	1 mM	R2
0.4741666666666667	D11	618	no	PO4	1 mM	R2
0.5241666666666667	D11	440	no	PO4	1 mM	R2
0.5741666666666667	D11	574	no	PO4	1 mM	R2
0.6241666666666668	D11	654	no	PO4	1 mM	R2
0.6741666666666667	D11	626	no	PO4	1 mM	R2
0.7241666666666667	D11	625	no	PO4	1 mM	R2
0.7741666666666667	D11	489	no	PO4	1 mM	R2
0.8241666666666667	D11	776	no	PO4	1 mM	R2
0.8741666666666668	D11	433	no	PO4	1 mM	R2
0.9241666666666668	D11	729	no	PO4	1 mM	R2
0.9741666666666667	D11	535	no	PO4	1 mM	R2
1.0241666666666667	D11	443	no	PO4	1 mM	R2
1.0741666666666667	D11	514	no	PO4	1 mM	R2
1.1241666666666668	D11	633	no	PO4	1 mM	R2
1.1741666666666666	D11	556	no	PO4	1 mM	R2
1.2241666666666666	D11	574	no	PO4	1 mM	R2
1.2741666666666667	D11	637	no	PO4	1 mM	R2
1.3241666666666667	D11	540	no	PO4	1 mM	R2
1.3741666666666665	D11	520	no	PO4	1 mM	R2
1.4241666666666666	D11	479	no	PO4	1 mM	R2
1.4741666666666666	D11	449	no	PO4	1 mM	R2
1.524166666666667	D11	625	no	PO4	1 mM	R2
1.5741666666666667	D11	616	no	PO4	1 mM	R2
1.6241666666666668	D11	499	no	PO4	1 mM	R2
1.6741666666666668	D11	557	no	PO4	1 mM	R2
1.7241666666666666	D11	531	no	PO4	1 mM	R2
1.7741666666666664	D11	536	no	PO4	1 mM	R2
1.8241666666666667	D11	631	no	PO4	1 mM	R2
1.874166666666667	D11	497	no	PO4	1 mM	R2
1.9241666666666668	D11	559	no	PO4	1 mM	R2
1.9741666666666666	D11	587	no	PO4	1 mM	R2
2.0241666666666664	D11	409	no	PO4	1 mM	R2
2.0741666666666667	D11	519	no	PO4	1 mM	R2
2.1241666666666665	D11	618	no	PO4	1 mM	R2
2.174166666666667	D11	519	no	PO4	1 mM	R2
2.2241666666666666	D11	536	no	PO4	1 mM	R2
2.274166666666667	D11	660	no	PO4	1 mM	R2
2.3241666666666667	D11	758	no	PO4	1 mM	R2
2.3741666666666665	D11	534	no	PO4	1 mM	R2
2.424166666666667	D11	353	no	PO4	1 mM	R2
2.4741666666666666	D11	592	no	PO4	1 mM	R2
2.524166666666667	D11	475	no	PO4	1 mM	R2
2.5741666666666667	D11	500	no	PO4	1 mM	R2
2.6241666666666665	D11	470	no	PO4	1 mM	R2
2.674166666666667	D11	430	no	PO4	1 mM	R2
2.7241666666666666	D11	631	no	PO4	1 mM	R2
2.774166666666667	D11	721	no	PO4	1 mM	R2
2.8241666666666667	D11	725	no	PO4	1 mM	R2
2.8741666666666665	D11	501	no	PO4	1 mM	R2
2.924166666666667	D11	618	no	PO4	1 mM	R2
2.9741666666666666	D11	416	no	PO4	1 mM	R2
3.0241666666666664	D11	380	no	PO4	1 mM	R2
3.0741666666666667	D11	571	no	PO4	1 mM	R2
3.1241666666666665	D11	585	no	PO4	1 mM	R2
3.1741666666666664	D11	637	no	PO4	1 mM	R2
3.224166666666666	D11	544	no	PO4	1 mM	R2
3.274166666666667	D11	580	no	PO4	1 mM	R2
3.3241666666666667	D11	611	no	PO4	1 mM	R2
3.3741666666666665	D11	728	no	PO4	1 mM	R2
3.4241666666666672	D11	394	no	PO4	1 mM	R2
3.474166666666667	D11	487	no	PO4	1 mM	R2
3.524166666666667	D11	561	no	PO4	1 mM	R2
3.5741666666666667	D11	592	no	PO4	1 mM	R2
3.6241666666666665	D11	671	no	PO4	1 mM	R2
3.674166666666667	D11	400	no	PO4	1 mM	R2
3.7241666666666666	D11	501	no	PO4	1 mM	R2
3.774166666666667	D11	558	no	PO4	1 mM	R2
3.8241666666666667	D11	503	no	PO4	1 mM	R2
3.8741666666666665	D11	515	no	PO4	1 mM	R2
3.9241666666666664	D11	518	no	PO4	1 mM	R2
3.974166666666666	D11	563	no	PO4	1 mM	R2
4.024166666666667	D11	493	no	PO4	1 mM	R2
4.074166666666667	D11	464	no	PO4	1 mM	R2
4.1241666666666665	D11	623	no	PO4	1 mM	R2
4.174166666666666	D11	523	no	PO4	1 mM	R2
4.224166666666667	D11	457	no	PO4	1 mM	R2
4.274166666666667	D11	614	no	PO4	1 mM	R2
4.324166666666667	D11	611	no	PO4	1 mM	R2
4.3741666666666665	D11	555	no	PO4	1 mM	R2
4.424166666666666	D11	635	no	PO4	1 mM	R2
4.474166666666667	D11	606	no	PO4	1 mM	R2
4.524166666666667	D11	607	no	PO4	1 mM	R2
4.574166666666667	D11	551	no	PO4	1 mM	R2
4.6241666666666665	D11	385	no	PO4	1 mM	R2
4.674166666666666	D11	443	no	PO4	1 mM	R2
4.724166666666667	D11	520	no	PO4	1 mM	R2
4.774166666666667	D11	461	no	PO4	1 mM	R2
4.824166666666667	D11	425	no	PO4	1 mM	R2
4.8741666666666665	D11	609	no	PO4	1 mM	R2
4.924166666666666	D11	478	no	PO4	1 mM	R2
4.974166666666667	D11	703	no	PO4	1 mM	R2
5.024166666666667	D11	538	no	PO4	1 mM	R2
5.074166666666667	D11	452	no	PO4	1 mM	R2
5.1241666666666665	D11	490	no	PO4	1 mM	R2
5.174166666666666	D11	604	no	PO4	1 mM	R2
5.224166666666667	D11	601	no	PO4	1 mM	R2
5.274166666666667	D11	353	no	PO4	1 mM	R2
5.324166666666667	D11	482	no	PO4	1 mM	R2
5.3741666666666665	D11	521	no	PO4	1 mM	R2
5.424166666666666	D11	621	no	PO4	1 mM	R2
5.474166666666667	D11	556	no	PO4	1 mM	R2
5.524166666666667	D11	608	no	PO4	1 mM	R2
5.574166666666667	D11	558	no	PO4	1 mM	R2
5.6241666666666665	D11	425	no	PO4	1 mM	R2
5.674166666666666	D11	416	no	PO4	1 mM	R2
5.724166666666667	D11	612	no	PO4	1 mM	R2
5.774166666666667	D11	513	no	PO4	1 mM	R2
5.824166666666667	D11	695	no	PO4	1 mM	R2
5.8741666666666665	D11	516	no	PO4	1 mM	R2
5.924166666666666	D11	718	no	PO4	1 mM	R2
5.974166666666667	D11	643	no	PO4	1 mM	R2
6.024166666666666	D11	578	no	PO4	1 mM	R2
6.074166666666667	D11	669	no	PO4	1 mM	R2
6.124166666666666	D11	460	no	PO4	1 mM	R2
6.174166666666666	D11	586	no	PO4	1 mM	R2
6.224166666666667	D11	680	no	PO4	1 mM	R2
6.274166666666667	D11	668	no	PO4	1 mM	R2
6.324166666666667	D11	498	no	PO4	1 mM	R2
6.3741666666666665	D11	523	no	PO4	1 mM	R2
6.424166666666666	D11	520	no	PO4	1 mM	R2
6.474166666666667	D11	613	no	PO4	1 mM	R2
6.524166666666668	D11	531	no	PO4	1 mM	R2
6.574166666666667	D11	628	no	PO4	1 mM	R2
6.624166666666667	D11	832	no	PO4	1 mM	R2
6.674166666666666	D11	650	no	PO4	1 mM	R2
6.724166666666667	D11	471	no	PO4	1 mM	R2
6.774166666666666	D11	400	no	PO4	1 mM	R2
6.824166666666667	D11	617	no	PO4	1 mM	R2
6.874166666666666	D11	591	no	PO4	1 mM	R2
6.924166666666666	D11	331	no	PO4	1 mM	R2
6.974166666666667	D11	415	no	PO4	1 mM	R2
7.024166666666667	D11	496	no	PO4	1 mM	R2
7.074166666666667	D11	585	no	PO4	1 mM	R2
7.1241666666666665	D11	666	no	PO4	1 mM	R2
7.174166666666666	D11	557	no	PO4	1 mM	R2
7.224166666666667	D11	610	no	PO4	1 mM	R2
7.274166666666668	D11	432	no	PO4	1 mM	R2
7.324166666666667	D11	512	no	PO4	1 mM	R2
7.374166666666667	D11	399	no	PO4	1 mM	R2
7.424166666666666	D11	581	no	PO4	1 mM	R2
7.474166666666667	D11	559	no	PO4	1 mM	R2
7.524166666666666	D11	437	no	PO4	1 mM	R2
7.574166666666667	D11	473	no	PO4	1 mM	R2
7.624166666666666	D11	719	no	PO4	1 mM	R2
7.674166666666666	D11	517	no	PO4	1 mM	R2
7.724166666666667	D11	690	no	PO4	1 mM	R2
7.774166666666667	D11	569	no	PO4	1 mM	R2
7.824166666666667	D11	464	no	PO4	1 mM	R2
7.8741666666666665	D11	512	no	PO4	1 mM	R2
7.924166666666666	D11	736	no	PO4	1 mM	R2
7.974166666666667	D11	709	no	PO4	1 mM	R2
8.024166666666666	D11	483	no	PO4	1 mM	R2
8.074166666666667	D11	742	no	PO4	1 mM	R2
8.124166666666667	D11	664	no	PO4	1 mM	R2
8.174166666666666	D11	667	no	PO4	1 mM	R2
8.224166666666667	D11	613	no	PO4	1 mM	R2
8.274166666666666	D11	477	no	PO4	1 mM	R2
8.324166666666667	D11	487	no	PO4	1 mM	R2
8.374166666666667	D11	709	no	PO4	1 mM	R2
8.424166666666666	D11	516	no	PO4	1 mM	R2
8.474166666666667	D11	551	no	PO4	1 mM	R2
8.524166666666666	D11	512	no	PO4	1 mM	R2
8.574166666666667	D11	445	no	PO4	1 mM	R2
8.624166666666667	D11	773	no	PO4	1 mM	R2
8.674166666666666	D11	517	no	PO4	1 mM	R2
8.724166666666667	D11	644	no	PO4	1 mM	R2
8.774166666666666	D11	425	no	PO4	1 mM	R2
8.824166666666667	D11	517	no	PO4	1 mM	R2
8.874166666666667	D11	515	no	PO4	1 mM	R2
8.924166666666666	D11	626	no	PO4	1 mM	R2
8.974166666666667	D11	399	no	PO4	1 mM	R2
9.024166666666666	D11	704	no	PO4	1 mM	R2
9.074166666666667	D11	603	no	PO4	1 mM	R2
9.124166666666667	D11	737	no	PO4	1 mM	R2
9.174166666666666	D11	601	no	PO4	1 mM	R2
9.224166666666667	D11	739	no	PO4	1 mM	R2
9.274166666666666	D11	510	no	PO4	1 mM	R2
9.324166666666667	D11	878	no	PO4	1 mM	R2
9.374166666666667	D11	632	no	PO4	1 mM	R2
9.424166666666666	D11	455	no	PO4	1 mM	R2
9.474166666666667	D11	528	no	PO4	1 mM	R2
9.524166666666666	D11	435	no	PO4	1 mM	R2
9.574166666666667	D11	527	no	PO4	1 mM	R2
9.624166666666667	D11	603	no	PO4	1 mM	R2
9.674166666666666	D11	329	no	PO4	1 mM	R2
9.724166666666667	D11	544	no	PO4	1 mM	R2
9.774166666666666	D11	587	no	PO4	1 mM	R2
9.824166666666667	D11	471	no	PO4	1 mM	R2
9.874166666666667	D11	451	no	PO4	1 mM	R2
9.924166666666666	D11	594	no	PO4	1 mM	R2
9.974166666666667	D11	441	no	PO4	1 mM	R2
10.024166666666666	D11	643	no	PO4	1 mM	R2
10.074166666666667	D11	589	no	PO4	1 mM	R2
10.124166666666667	D11	433	no	PO4	1 mM	R2
10.174166666666666	D11	619	no	PO4	1 mM	R2
10.224166666666667	D11	396	no	PO4	1 mM	R2
10.274166666666666	D11	542	no	PO4	1 mM	R2
10.324166666666667	D11	675	no	PO4	1 mM	R2
10.374166666666667	D11	499	no	PO4	1 mM	R2
10.424166666666666	D11	647	no	PO4	1 mM	R2
10.474166666666667	D11	639	no	PO4	1 mM	R2
10.524166666666666	D11	611	no	PO4	1 mM	R2
10.574166666666667	D11	453	no	PO4	1 mM	R2
10.624166666666667	D11	532	no	PO4	1 mM	R2
10.674166666666666	D11	487	no	PO4	1 mM	R2
10.724166666666667	D11	592	no	PO4	1 mM	R2
10.774166666666666	D11	466	no	PO4	1 mM	R2
10.824166666666667	D11	520	no	PO4	1 mM	R2
10.874166666666667	D11	579	no	PO4	1 mM	R2
10.924166666666666	D11	486	no	PO4	1 mM	R2
10.974166666666667	D11	439	no	PO4	1 mM	R2
11.024166666666666	D11	675	no	PO4	1 mM	R2
11.074166666666667	D11	495	no	PO4	1 mM	R2
11.124166666666667	D11	507	no	PO4	1 mM	R2
11.174166666666666	D11	572	no	PO4	1 mM	R2
11.224166666666667	D11	554	no	PO4	1 mM	R2
11.274166666666666	D11	411	no	PO4	1 mM	R2
11.324166666666667	D11	565	no	PO4	1 mM	R2
11.374166666666667	D11	507	no	PO4	1 mM	R2
11.424166666666666	D11	433	no	PO4	1 mM	R2
11.474166666666667	D11	685	no	PO4	1 mM	R2
11.524166666666666	D11	636	no	PO4	1 mM	R2
11.574166666666667	D11	548	no	PO4	1 mM	R2
11.624166666666667	D11	447	no	PO4	1 mM	R2
11.674166666666666	D11	586	no	PO4	1 mM	R2
11.724166666666667	D11	622	no	PO4	1 mM	R2
11.774166666666666	D11	402	no	PO4	1 mM	R2
11.824166666666667	D11	516	no	PO4	1 mM	R2
11.874166666666667	D11	607	no	PO4	1 mM	R2
11.924166666666666	D11	448	no	PO4	1 mM	R2
11.974166666666667	D11	554	no	PO4	1 mM	R2
12.024166666666666	D11	421	no	PO4	1 mM	R2
0.024166666666666666	D12	5028	yes	PO4	1 mM	R2
0.07416666666666667	D12	4510	yes	PO4	1 mM	R2
0.12416666666666668	D12	4032	yes	PO4	1 mM	R2
0.17416666666666666	D12	3888	yes	PO4	1 mM	R2
0.22416666666666665	D12	3658	yes	PO4	1 mM	R2
0.27416666666666667	D12	3254	yes	PO4	1 mM	R2
0.32416666666666666	D12	3283	yes	PO4	1 mM	R2
0.37416666666666665	D12	2985	yes	PO4	1 mM	R2
0.4241666666666666	D12	2793	yes	PO4	1 mM	R2
0.4741666666666667	D12	2780	yes	PO4	1 mM	R2
0.5241666666666667	D12	2802	yes	PO4	1 mM	R2
0.5741666666666667	D12	2506	yes	PO4	1 mM	R2
0.6241666666666668	D12	2679	yes	PO4	1 mM	R2
0.6741666666666667	D12	2644	yes	PO4	1 mM	R2
0.7241666666666667	D12	3030	yes	PO4	1 mM	R2
0.7741666666666667	D12	2426	yes	PO4	1 mM	R2
0.8241666666666667	D12	2638	yes	PO4	1 mM	R2
0.8741666666666668	D12	2593	yes	PO4	1 mM	R2
0.9241666666666668	D12	3126	yes	PO4	1 mM	R2
0.9741666666666667	D12	2806	yes	PO4	1 mM	R2
1.0241666666666667	D12	2585	yes	PO4	1 mM	R2
1.0741666666666667	D12	2397	yes	PO4	1 mM	R2
1.1241666666666668	D12	2577	yes	PO4	1 mM	R2
1.1741666666666666	D12	2553	yes	PO4	1 mM	R2
1.2241666666666666	D12	2679	yes	PO4	1 mM	R2
1.2741666666666667	D12	2434	yes	PO4	1 mM	R2
1.3241666666666667	D12	2400	yes	PO4	1 mM	R2
1.3741666666666665	D12	2487	yes	PO4	1 mM	R2
1.4241666666666666	D12	2399	yes	PO4	1 mM	R2
1.4741666666666666	D12	2719	yes	PO4	1 mM	R2
1.524166666666667	D12	2583	yes	PO4	1 mM	R2
1.5741666666666667	D12	2864	yes	PO4	1 mM	R2
1.6241666666666668	D12	2297	yes	PO4	1 mM	R2
1.6741666666666668	D12	2217	yes	PO4	1 mM	R2
1.7241666666666666	D12	2549	yes	PO4	1 mM	R2
1.7741666666666664	D12	2190	yes	PO4	1 mM	R2
1.8241666666666667	D12	2953	yes	PO4	1 mM	R2
1.874166666666667	D12	2361	yes	PO4	1 mM	R2
1.9241666666666668	D12	2607	yes	PO4	1 mM	R2
1.9741666666666666	D12	2652	yes	PO4	1 mM	R2
2.0241666666666664	D12	2374	yes	PO4	1 mM	R2
2.0741666666666667	D12	2457	yes	PO4	1 mM	R2
2.1241666666666665	D12	2790	yes	PO4	1 mM	R2
2.174166666666667	D12	2346	yes	PO4	1 mM	R2
2.2241666666666666	D12	2496	yes	PO4	1 mM	R2
2.274166666666667	D12	2715	yes	PO4	1 mM	R2
2.3241666666666667	D12	2590	yes	PO4	1 mM	R2
2.3741666666666665	D12	2493	yes	PO4	1 mM	R2
2.424166666666667	D12	2749	yes	PO4	1 mM	R2
2.4741666666666666	D12	2510	yes	PO4	1 mM	R2
2.524166666666667	D12	2748	yes	PO4	1 mM	R2
2.5741666666666667	D12	2716	yes	PO4	1 mM	R2
2.6241666666666665	D12	2560	yes	PO4	1 mM	R2
2.674166666666667	D12	2488	yes	PO4	1 mM	R2
2.7241666666666666	D12	2667	yes	PO4	1 mM	R2
2.774166666666667	D12	2125	yes	PO4	1 mM	R2
2.8241666666666667	D12	2676	yes	PO4	1 mM	R2
2.8741666666666665	D12	2070	yes	PO4	1 mM	R2
2.924166666666667	D12	2422	yes	PO4	1 mM	R2
2.9741666666666666	D12	2740	yes	PO4	1 mM	R2
3.0241666666666664	D12	2467	yes	PO4	1 mM	R2
3.0741666666666667	D12	2486	yes	PO4	1 mM	R2
3.1241666666666665	D12	2284	yes	PO4	1 mM	R2
3.1741666666666664	D12	2539	yes	PO4	1 mM	R2
3.224166666666666	D12	2497	yes	PO4	1 mM	R2
3.274166666666667	D12	2693	yes	PO4	1 mM	R2
3.3241666666666667	D12	2557	yes	PO4	1 mM	R2
3.3741666666666665	D12	2529	yes	PO4	1 mM	R2
3.4241666666666672	D12	2431	yes	PO4	1 mM	R2
3.474166666666667	D12	2369	yes	PO4	1 mM	R2
3.524166666666667	D12	2373	yes	PO4	1 mM	R2
3.5741666666666667	D12	2387	yes	PO4	1 mM	R2
3.6241666666666665	D12	2833	yes	PO4	1 mM	R2
3.674166666666667	D12	2219	yes	PO4	1 mM	R2
3.7241666666666666	D12	2796	yes	PO4	1 mM	R2
3.774166666666667	D12	2308	yes	PO4	1 mM	R2
3.8241666666666667	D12	2447	yes	PO4	1 mM	R2
3.8741666666666665	D12	2520	yes	PO4	1 mM	R2
3.9241666666666664	D12	2433	yes	PO4	1 mM	R2
3.974166666666666	D12	2943	yes	PO4	1 mM	R2
4.024166666666667	D12	2380	yes	PO4	1 mM	R2
4.074166666666667	D12	3235	yes	PO4	1 mM	R2
4.1241666666666665	D12	2696	yes	PO4	1 mM	R2
4.174166666666666	D12	2471	yes	PO4	1 mM	R2
4.224166666666667	D12	2762	yes	PO4	1 mM	R2
4.274166666666667	D12	2143	yes	PO4	1 mM	R2
4.324166666666667	D12	2804	yes	PO4	1 mM	R2
4.3741666666666665	D12	2603	yes	PO4	1 mM	R2
4.424166666666666	D12	2532	yes	PO4	1 mM	R2
4.474166666666667	D12	2556	yes	PO4	1 mM	R2
4.524166666666667	D12	2647	yes	PO4	1 mM	R2
4.574166666666667	D12	2347	yes	PO4	1 mM	R2
4.6241666666666665	D12	2612	yes	PO4	1 mM	R2
4.674166666666666	D12	2312	yes	PO4	1 mM	R2
4.724166666666667	D12	2485	yes	PO4	1 mM	R2
4.774166666666667	D12	2285	yes	PO4	1 mM	R2
4.824166666666667	D12	2273	yes	PO4	1 mM	R2
4.8741666666666665	D12	2637	yes	PO4	1 mM	R2
4.924166666666666	D12	2477	yes	PO4	1 mM	R2
4.974166666666667	D12	1976	yes	PO4	1 mM	R2
5.024166666666667	D12	2716	yes	PO4	1 mM	R2
5.074166666666667	D12	2687	yes	PO4	1 mM	R2
5.1241666666666665	D12	2675	yes	PO4	1 mM	R2
5.174166666666666	D12	2333	yes	PO4	1 mM	R2
5.224166666666667	D12	2663	yes	PO4	1 mM	R2
5.274166666666667	D12	2255	yes	PO4	1 mM	R2
5.324166666666667	D12	2816	yes	PO4	1 mM	R2
5.3741666666666665	D12	2637	yes	PO4	1 mM	R2
5.424166666666666	D12	2677	yes	PO4	1 mM	R2
5.474166666666667	D12	2674	yes	PO4	1 mM	R2
5.524166666666667	D12	2210	yes	PO4	1 mM	R2
5.574166666666667	D12	2390	yes	PO4	1 mM	R2
5.6241666666666665	D12	2549	yes	PO4	1 mM	R2
5.674166666666666	D12	2145	yes	PO4	1 mM	R2
5.724166666666667	D12	2141	yes	PO4	1 mM	R2
5.774166666666667	D12	2632	yes	PO4	1 mM	R2
5.824166666666667	D12	2526	yes	PO4	1 mM	R2
5.8741666666666665	D12	2934	yes	PO4	1 mM	R2
5.924166666666666	D12	2844	yes	PO4	1 mM	R2
5.974166666666667	D12	2211	yes	PO4	1 mM	R2
6.024166666666666	D12	2384	yes	PO4	1 mM	R2
6.074166666666667	D12	2560	yes	PO4	1 mM	R2
6.124166666666666	D12	2343	yes	PO4	1 mM	R2
6.174166666666666	D12	2627	yes	PO4	1 mM	R2
6.224166666666667	D12	2429	yes	PO4	1 mM	R2
6.274166666666667	D12	2717	yes	PO4	1 mM	R2
6.324166666666667	D12	2364	yes	PO4	1 mM	R2
6.3741666666666665	D12	2573	yes	PO4	1 mM	R2
6.424166666666666	D12	2266	yes	PO4	1 mM	R2
6.474166666666667	D12	2483	yes	PO4	1 mM	R2
6.524166666666668	D12	2762	yes	PO4	1 mM	R2
6.574166666666667	D12	1898	yes	PO4	1 mM	R2
6.624166666666667	D12	2497	yes	PO4	1 mM	R2
6.674166666666666	D12	2138	yes	PO4	1 mM	R2
6.724166666666667	D12	2520	yes	PO4	1 mM	R2
6.774166666666666	D12	2501	yes	PO4	1 mM	R2
6.824166666666667	D12	2484	yes	PO4	1 mM	R2
6.874166666666666	D12	2358	yes	PO4	1 mM	R2
6.924166666666666	D12	2309	yes	PO4	1 mM	R2
6.974166666666667	D12	2462	yes	PO4	1 mM	R2
7.024166666666667	D12	2280	yes	PO4	1 mM	R2
7.074166666666667	D12	2630	yes	PO4	1 mM	R2
7.1241666666666665	D12	2339	yes	PO4	1 mM	R2
7.174166666666666	D12	2716	yes	PO4	1 mM	R2
7.224166666666667	D12	2493	yes	PO4	1 mM	R2
7.274166666666668	D12	2757	yes	PO4	1 mM	R2
7.324166666666667	D12	2363	yes	PO4	1 mM	R2
7.374166666666667	D12	2358	yes	PO4	1 mM	R2
7.424166666666666	D12	2749	yes	PO4	1 mM	R2
7.474166666666667	D12	2478	yes	PO4	1 mM	R2
7.524166666666666	D12	2519	yes	PO4	1 mM	R2
7.574166666666667	D12	2680	yes	PO4	1 mM	R2
7.624166666666666	D12	2201	yes	PO4	1 mM	R2
7.674166666666666	D12	2304	yes	PO4	1 mM	R2
7.724166666666667	D12	2128	yes	PO4	1 mM	R2
7.774166666666667	D12	2445	yes	PO4	1 mM	R2
7.824166666666667	D12	2567	yes	PO4	1 mM	R2
7.8741666666666665	D12	2333	yes	PO4	1 mM	R2
7.924166666666666	D12	2618	yes	PO4	1 mM	R2
7.974166666666667	D12	2213	yes	PO4	1 mM	R2
8.024166666666666	D12	2401	yes	PO4	1 mM	R2
8.074166666666667	D12	2232	yes	PO4	1 mM	R2
8.124166666666667	D12	1980	yes	PO4	1 mM	R2
8.174166666666666	D12	2108	yes	PO4	1 mM	R2
8.224166666666667	D12	2938	yes	PO4	1 mM	R2
8.274166666666666	D12	2574	yes	PO4	1 mM	R2
8.324166666666667	D12	2576	yes	PO4	1 mM	R2
8.374166666666667	D12	2516	yes	PO4	1 mM	R2
8.424166666666666	D12	2412	yes	PO4	1 mM	R2
8.474166666666667	D12	2657	yes	PO4	1 mM	R2
8.524166666666666	D12	2477	yes	PO4	1 mM	R2
8.574166666666667	D12	2567	yes	PO4	1 mM	R2
8.624166666666667	D12	2519	yes	PO4	1 mM	R2
8.674166666666666	D12	2450	yes	PO4	1 mM	R2
8.724166666666667	D12	2013	yes	PO4	1 mM	R2
8.774166666666666	D12	2468	yes	PO4	1 mM	R2
8.824166666666667	D12	2349	yes	PO4	1 mM	R2
8.874166666666667	D12	2762	yes	PO4	1 mM	R2
8.924166666666666	D12	2700	yes	PO4	1 mM	R2
8.974166666666667	D12	2762	yes	PO4	1 mM	R2
9.024166666666666	D12	2530	yes	PO4	1 mM	R2
9.074166666666667	D12	2510	yes	PO4	1 mM	R2
9.124166666666667	D12	2976	yes	PO4	1 mM	R2
9.174166666666666	D12	2358	yes	PO4	1 mM	R2
9.224166666666667	D12	2339	yes	PO4	1 mM	R2
9.274166666666666	D12	2648	yes	PO4	1 mM	R2
9.324166666666667	D12	2478	yes	PO4	1 mM	R2
9.374166666666667	D12	2741	yes	PO4	1 mM	R2
9.424166666666666	D12	2083	yes	PO4	1 mM	R2
9.474166666666667	D12	3080	yes	PO4	1 mM	R2
9.524166666666666	D12	2601	yes	PO4	1 mM	R2
9.574166666666667	D12	2432	yes	PO4	1 mM	R2
9.624166666666667	D12	2220	yes	PO4	1 mM	R2
9.674166666666666	D12	2359	yes	PO4	1 mM	R2
9.724166666666667	D12	2585	yes	PO4	1 mM	R2
9.774166666666666	D12	2325	yes	PO4	1 mM	R2
9.824166666666667	D12	2347	yes	PO4	1 mM	R2
9.874166666666667	D12	2519	yes	PO4	1 mM	R2
9.924166666666666	D12	2243	yes	PO4	1 mM	R2
9.974166666666667	D12	2502	yes	PO4	1 mM	R2
10.024166666666666	D12	2613	yes	PO4	1 mM	R2
10.074166666666667	D12	2491	yes	PO4	1 mM	R2
10.124166666666667	D12	2405	yes	PO4	1 mM	R2
10.174166666666666	D12	2308	yes	PO4	1 mM	R2
10.224166666666667	D12	2291	yes	PO4	1 mM	R2
10.274166666666666	D12	2645	yes	PO4	1 mM	R2
10.324166666666667	D12	2471	yes	PO4	1 mM	R2
10.374166666666667	D12	2416	yes	PO4	1 mM	R2
10.424166666666666	D12	2561	yes	PO4	1 mM	R2
10.474166666666667	D12	2332	yes	PO4	1 mM	R2
10.524166666666666	D12	2069	yes	PO4	1 mM	R2
10.574166666666667	D12	2658	yes	PO4	1 mM	R2
10.624166666666667	D12	2191	yes	PO4	1 mM	R2
10.674166666666666	D12	2416	yes	PO4	1 mM	R2
10.724166666666667	D12	2558	yes	PO4	1 mM	R2
10.774166666666666	D12	2822	yes	PO4	1 mM	R2
10.824166666666667	D12	2257	yes	PO4	1 mM	R2
10.874166666666667	D12	2372	yes	PO4	1 mM	R2
10.924166666666666	D12	2433	yes	PO4	1 mM	R2
10.974166666666667	D12	2249	yes	PO4	1 mM	R2
11.024166666666666	D12	2513	yes	PO4	1 mM	R2
11.074166666666667	D12	2499	yes	PO4	1 mM	R2
11.124166666666667	D12	2565	yes	PO4	1 mM	R2
11.174166666666666	D12	2723	yes	PO4	1 mM	R2
11.224166666666667	D12	2026	yes	PO4	1 mM	R2
11.274166666666666	D12	2667	yes	PO4	1 mM	R2
11.324166666666667	D12	2501	yes	PO4	1 mM	R2
11.374166666666667	D12	2691	yes	PO4	1 mM	R2
11.424166666666666	D12	2422	yes	PO4	1 mM	R2
11.474166666666667	D12	2544	yes	PO4	1 mM	R2
11.524166666666666	D12	2256	yes	PO4	1 mM	R2
11.574166666666667	D12	2851	yes	PO4	1 mM	R2
11.624166666666667	D12	2660	yes	PO4	1 mM	R2
11.674166666666666	D12	2174	yes	PO4	1 mM	R2
11.724166666666667	D12	2621	yes	PO4	1 mM	R2
11.774166666666666	D12	2742	yes	PO4	1 mM	R2
11.824166666666667	D12	2285	yes	PO4	1 mM	R2
11.874166666666667	D12	2558	yes	PO4	1 mM	R2
11.924166666666666	D12	2535	yes	PO4	1 mM	R2
11.974166666666667	D12	2544	yes	PO4	1 mM	R2
12.024166666666666	D12	2501	yes	PO4	1 mM	R2
0.024166666666666666	D13	674	no	PO4	1 mM	R3
0.07416666666666667	D13	533	no	PO4	1 mM	R3
0.12416666666666668	D13	661	no	PO4	1 mM	R3
0.17416666666666666	D13	544	no	PO4	1 mM	R3
0.22416666666666665	D13	631	no	PO4	1 mM	R3
0.27416666666666667	D13	599	no	PO4	1 mM	R3
0.32416666666666666	D13	669	no	PO4	1 mM	R3
0.37416666666666665	D13	621	no	PO4	1 mM	R3
0.4241666666666666	D13	679	no	PO4	1 mM	R3
0.4741666666666667	D13	490	no	PO4	1 mM	R3
0.5241666666666667	D13	581	no	PO4	1 mM	R3
0.5741666666666667	D13	756	no	PO4	1 mM	R3
0.6241666666666668	D13	756	no	PO4	1 mM	R3
0.6741666666666667	D13	669	no	PO4	1 mM	R3
0.7241666666666667	D13	627	no	PO4	1 mM	R3
0.7741666666666667	D13	649	no	PO4	1 mM	R3
0.8241666666666667	D13	637	no	PO4	1 mM	R3
0.8741666666666668	D13	577	no	PO4	1 mM	R3
0.9241666666666668	D13	692	no	PO4	1 mM	R3
0.9741666666666667	D13	638	no	PO4	1 mM	R3
1.0241666666666667	D13	484	no	PO4	1 mM	R3
1.0741666666666667	D13	690	no	PO4	1 mM	R3
1.1241666666666668	D13	554	no	PO4	1 mM	R3
1.1741666666666666	D13	662	no	PO4	1 mM	R3
1.2241666666666666	D13	574	no	PO4	1 mM	R3
1.2741666666666667	D13	610	no	PO4	1 mM	R3
1.3241666666666667	D13	446	no	PO4	1 mM	R3
1.3741666666666665	D13	593	no	PO4	1 mM	R3
1.4241666666666666	D13	592	no	PO4	1 mM	R3
1.4741666666666666	D13	648	no	PO4	1 mM	R3
1.524166666666667	D13	476	no	PO4	1 mM	R3
1.5741666666666667	D13	623	no	PO4	1 mM	R3
1.6241666666666668	D13	660	no	PO4	1 mM	R3
1.6741666666666668	D13	732	no	PO4	1 mM	R3
1.7241666666666666	D13	765	no	PO4	1 mM	R3
1.7741666666666664	D13	565	no	PO4	1 mM	R3
1.8241666666666667	D13	557	no	PO4	1 mM	R3
1.874166666666667	D13	686	no	PO4	1 mM	R3
1.9241666666666668	D13	536	no	PO4	1 mM	R3
1.9741666666666666	D13	819	no	PO4	1 mM	R3
2.0241666666666664	D13	777	no	PO4	1 mM	R3
2.0741666666666667	D13	670	no	PO4	1 mM	R3
2.1241666666666665	D13	647	no	PO4	1 mM	R3
2.174166666666667	D13	880	no	PO4	1 mM	R3
2.2241666666666666	D13	474	no	PO4	1 mM	R3
2.274166666666667	D13	765	no	PO4	1 mM	R3
2.3241666666666667	D13	531	no	PO4	1 mM	R3
2.3741666666666665	D13	708	no	PO4	1 mM	R3
2.424166666666667	D13	628	no	PO4	1 mM	R3
2.4741666666666666	D13	428	no	PO4	1 mM	R3
2.524166666666667	D13	517	no	PO4	1 mM	R3
2.5741666666666667	D13	396	no	PO4	1 mM	R3
2.6241666666666665	D13	796	no	PO4	1 mM	R3
2.674166666666667	D13	484	no	PO4	1 mM	R3
2.7241666666666666	D13	507	no	PO4	1 mM	R3
2.774166666666667	D13	601	no	PO4	1 mM	R3
2.8241666666666667	D13	452	no	PO4	1 mM	R3
2.8741666666666665	D13	469	no	PO4	1 mM	R3
2.924166666666667	D13	710	no	PO4	1 mM	R3
2.9741666666666666	D13	510	no	PO4	1 mM	R3
3.0241666666666664	D13	793	no	PO4	1 mM	R3
3.0741666666666667	D13	617	no	PO4	1 mM	R3
3.1241666666666665	D13	754	no	PO4	1 mM	R3
3.1741666666666664	D13	469	no	PO4	1 mM	R3
3.224166666666666	D13	775	no	PO4	1 mM	R3
3.274166666666667	D13	458	no	PO4	1 mM	R3
3.3241666666666667	D13	517	no	PO4	1 mM	R3
3.3741666666666665	D13	535	no	PO4	1 mM	R3
3.4241666666666672	D13	760	no	PO4	1 mM	R3
3.474166666666667	D13	352	no	PO4	1 mM	R3
3.524166666666667	D13	710	no	PO4	1 mM	R3
3.5741666666666667	D13	636	no	PO4	1 mM	R3
3.6241666666666665	D13	620	no	PO4	1 mM	R3
3.674166666666667	D13	538	no	PO4	1 mM	R3
3.7241666666666666	D13	756	no	PO4	1 mM	R3
3.774166666666667	D13	617	no	PO4	1 mM	R3
3.8241666666666667	D13	651	no	PO4	1 mM	R3
3.8741666666666665	D13	536	no	PO4	1 mM	R3
3.9241666666666664	D13	469	no	PO4	1 mM	R3
3.974166666666666	D13	475	no	PO4	1 mM	R3
4.024166666666667	D13	352	no	PO4	1 mM	R3
4.074166666666667	D13	478	no	PO4	1 mM	R3
4.1241666666666665	D13	620	no	PO4	1 mM	R3
4.174166666666666	D13	536	no	PO4	1 mM	R3
4.224166666666667	D13	467	no	PO4	1 mM	R3
4.274166666666667	D13	529	no	PO4	1 mM	R3
4.324166666666667	D13	633	no	PO4	1 mM	R3
4.3741666666666665	D13	377	no	PO4	1 mM	R3
4.424166666666666	D13	573	no	PO4	1 mM	R3
4.474166666666667	D13	587	no	PO4	1 mM	R3
4.524166666666667	D13	721	no	PO4	1 mM	R3
4.574166666666667	D13	683	no	PO4	1 mM	R3
4.6241666666666665	D13	510	no	PO4	1 mM	R3
4.674166666666666	D13	487	no	PO4	1 mM	R3
4.724166666666667	D13	555	no	PO4	1 mM	R3
4.774166666666667	D13	515	no	PO4	1 mM	R3
4.824166666666667	D13	504	no	PO4	1 mM	R3
4.8741666666666665	D13	509	no	PO4	1 mM	R3
4.924166666666666	D13	607	no	PO4	1 mM	R3
4.974166666666667	D13	541	no	PO4	1 mM	R3
5.024166666666667	D13	624	no	PO4	1 mM	R3
5.074166666666667	D13	610	no	PO4	1 mM	R3
5.1241666666666665	D13	511	no	PO4	1 mM	R3
5.174166666666666	D13	504	no	PO4	1 mM	R3
5.224166666666667	D13	804	no	PO4	1 mM	R3
5.274166666666667	D13	475	no	PO4	1 mM	R3
5.324166666666667	D13	422	no	PO4	1 mM	R3
5.3741666666666665	D13	526	no	PO4	1 mM	R3
5.424166666666666	D13	491	no	PO4	1 mM	R3
5.474166666666667	D13	532	no	PO4	1 mM	R3
5.524166666666667	D13	721	no	PO4	1 mM	R3
5.574166666666667	D13	652	no	PO4	1 mM	R3
5.6241666666666665	D13	502	no	PO4	1 mM	R3
5.674166666666666	D13	486	no	PO4	1 mM	R3
5.724166666666667	D13	520	no	PO4	1 mM	R3
5.774166666666667	D13	524	no	PO4	1 mM	R3
5.824166666666667	D13	681	no	PO4	1 mM	R3
5.8741666666666665	D13	586	no	PO4	1 mM	R3
5.924166666666666	D13	784	no	PO4	1 mM	R3
5.974166666666667	D13	585	no	PO4	1 mM	R3
6.024166666666666	D13	632	no	PO4	1 mM	R3
6.074166666666667	D13	697	no	PO4	1 mM	R3
6.124166666666666	D13	637	no	PO4	1 mM	R3
6.174166666666666	D13	554	no	PO4	1 mM	R3
6.224166666666667	D13	473	no	PO4	1 mM	R3
6.274166666666667	D13	624	no	PO4	1 mM	R3
6.324166666666667	D13	643	no	PO4	1 mM	R3
6.3741666666666665	D13	719	no	PO4	1 mM	R3
6.424166666666666	D13	475	no	PO4	1 mM	R3
6.474166666666667	D13	655	no	PO4	1 mM	R3
6.524166666666668	D13	606	no	PO4	1 mM	R3
6.574166666666667	D13	525	no	PO4	1 mM	R3
6.624166666666667	D13	713	no	PO4	1 mM	R3
6.674166666666666	D13	556	no	PO4	1 mM	R3
6.724166666666667	D13	476	no	PO4	1 mM	R3
6.774166666666666	D13	537	no	PO4	1 mM	R3
6.824166666666667	D13	668	no	PO4	1 mM	R3
6.874166666666666	D13	827	no	PO4	1 mM	R3
6.924166666666666	D13	382	no	PO4	1 mM	R3
6.974166666666667	D13	522	no	PO4	1 mM	R3
7.024166666666667	D13	857	no	PO4	1 mM	R3
7.074166666666667	D13	701	no	PO4	1 mM	R3
7.1241666666666665	D13	706	no	PO4	1 mM	R3
7.174166666666666	D13	645	no	PO4	1 mM	R3
7.224166666666667	D13	546	no	PO4	1 mM	R3
7.274166666666668	D13	511	no	PO4	1 mM	R3
7.324166666666667	D13	405	no	PO4	1 mM	R3
7.374166666666667	D13	504	no	PO4	1 mM	R3
7.424166666666666	D13	563	no	PO4	1 mM	R3
7.474166666666667	D13	455	no	PO4	1 mM	R3
7.524166666666666	D13	557	no	PO4	1 mM	R3
7.574166666666667	D13	667	no	PO4	1 mM	R3
7.624166666666666	D13	672	no	PO4	1 mM	R3
7.674166666666666	D13	481	no	PO4	1 mM	R3
7.724166666666667	D13	646	no	PO4	1 mM	R3
7.774166666666667	D13	620	no	PO4	1 mM	R3
7.824166666666667	D13	559	no	PO4	1 mM	R3
7.8741666666666665	D13	628	no	PO4	1 mM	R3
7.924166666666666	D13	577	no	PO4	1 mM	R3
7.974166666666667	D13	783	no	PO4	1 mM	R3
8.024166666666666	D13	605	no	PO4	1 mM	R3
8.074166666666667	D13	455	no	PO4	1 mM	R3
8.124166666666667	D13	640	no	PO4	1 mM	R3
8.174166666666666	D13	488	no	PO4	1 mM	R3
8.224166666666667	D13	543	no	PO4	1 mM	R3
8.274166666666666	D13	547	no	PO4	1 mM	R3
8.324166666666667	D13	687	no	PO4	1 mM	R3
8.374166666666667	D13	443	no	PO4	1 mM	R3
8.424166666666666	D13	495	no	PO4	1 mM	R3
8.474166666666667	D13	567	no	PO4	1 mM	R3
8.524166666666666	D13	730	no	PO4	1 mM	R3
8.574166666666667	D13	555	no	PO4	1 mM	R3
8.624166666666667	D13	481	no	PO4	1 mM	R3
8.674166666666666	D13	699	no	PO4	1 mM	R3
8.724166666666667	D13	306	no	PO4	1 mM	R3
8.774166666666666	D13	630	no	PO4	1 mM	R3
8.824166666666667	D13	544	no	PO4	1 mM	R3
8.874166666666667	D13	613	no	PO4	1 mM	R3
8.924166666666666	D13	488	no	PO4	1 mM	R3
8.974166666666667	D13	561	no	PO4	1 mM	R3
9.024166666666666	D13	651	no	PO4	1 mM	R3
9.074166666666667	D13	738	no	PO4	1 mM	R3
9.124166666666667	D13	497	no	PO4	1 mM	R3
9.174166666666666	D13	562	no	PO4	1 mM	R3
9.224166666666667	D13	473	no	PO4	1 mM	R3
9.274166666666666	D13	570	no	PO4	1 mM	R3
9.324166666666667	D13	574	no	PO4	1 mM	R3
9.374166666666667	D13	348	no	PO4	1 mM	R3
9.424166666666666	D13	628	no	PO4	1 mM	R3
9.474166666666667	D13	693	no	PO4	1 mM	R3
9.524166666666666	D13	502	no	PO4	1 mM	R3
9.574166666666667	D13	590	no	PO4	1 mM	R3
9.624166666666667	D13	610	no	PO4	1 mM	R3
9.674166666666666	D13	588	no	PO4	1 mM	R3
9.724166666666667	D13	574	no	PO4	1 mM	R3
9.774166666666666	D13	652	no	PO4	1 mM	R3
9.824166666666667	D13	554	no	PO4	1 mM	R3
9.874166666666667	D13	582	no	PO4	1 mM	R3
9.924166666666666	D13	648	no	PO4	1 mM	R3
9.974166666666667	D13	603	no	PO4	1 mM	R3
10.024166666666666	D13	697	no	PO4	1 mM	R3
10.074166666666667	D13	462	no	PO4	1 mM	R3
10.124166666666667	D13	469	no	PO4	1 mM	R3
10.174166666666666	D13	518	no	PO4	1 mM	R3
10.224166666666667	D13	627	no	PO4	1 mM	R3
10.274166666666666	D13	674	no	PO4	1 mM	R3
10.324166666666667	D13	609	no	PO4	1 mM	R3
10.374166666666667	D13	604	no	PO4	1 mM	R3
10.424166666666666	D13	581	no	PO4	1 mM	R3
10.474166666666667	D13	768	no	PO4	1 mM	R3
10.524166666666666	D13	492	no	PO4	1 mM	R3
10.574166666666667	D13	531	no	PO4	1 mM	R3
10.624166666666667	D13	785	no	PO4	1 mM	R3
10.674166666666666	D13	630	no	PO4	1 mM	R3
10.724166666666667	D13	580	no	PO4	1 mM	R3
10.774166666666666	D13	580	no	PO4	1 mM	R3
10.824166666666667	D13	638	no	PO4	1 mM	R3
10.874166666666667	D13	765	no	PO4	1 mM	R3
10.924166666666666	D13	624	no	PO4	1 mM	R3
10.974166666666667	D13	592	no	PO4	1 mM	R3
11.024166666666666	D13	659	no	PO4	1 mM	R3
11.074166666666667	D13	361	no	PO4	1 mM	R3
11.124166666666667	D13	403	no	PO4	1 mM	R3
11.174166666666666	D13	580	no	PO4	1 mM	R3
11.224166666666667	D13	686	no	PO4	1 mM	R3
11.274166666666666	D13	346	no	PO4	1 mM	R3
11.324166666666667	D13	804	no	PO4	1 mM	R3
11.374166666666667	D13	553	no	PO4	1 mM	R3
11.424166666666666	D13	665	no	PO4	1 mM	R3
11.474166666666667	D13	484	no	PO4	1 mM	R3
11.524166666666666	D13	516	no	PO4	1 mM	R3
11.574166666666667	D13	557	no	PO4	1 mM	R3
11.624166666666667	D13	563	no	PO4	1 mM	R3
11.674166666666666	D13	590	no	PO4	1 mM	R3
11.724166666666667	D13	572	no	PO4	1 mM	R3
11.774166666666666	D13	534	no	PO4	1 mM	R3
11.824166666666667	D13	464	no	PO4	1 mM	R3
11.874166666666667	D13	584	no	PO4	1 mM	R3
11.924166666666666	D13	615	no	PO4	1 mM	R3
11.974166666666667	D13	520	no	PO4	1 mM	R3
12.024166666666666	D13	656	no	PO4	1 mM	R3
0.024166666666666666	D14	559	yes	PO4	1 mM	R3	no mrna
0.07416666666666667	D14	506	yes	PO4	1 mM	R3	no mrna
0.12416666666666668	D14	565	yes	PO4	1 mM	R3	no mrna
0.17416666666666666	D14	713	yes	PO4	1 mM	R3	no mrna
0.22416666666666665	D14	682	yes	PO4	1 mM	R3	no mrna
0.27416666666666667	D14	601	yes	PO4	1 mM	R3	no mrna
0.32416666666666666	D14	581	yes	PO4	1 mM	R3	no mrna
0.37416666666666665	D14	674	yes	PO4	1 mM	R3	no mrna
0.4241666666666666	D14	554	yes	PO4	1 mM	R3	no mrna
0.4741666666666667	D14	632	yes	PO4	1 mM	R3	no mrna
0.5241666666666667	D14	670	yes	PO4	1 mM	R3	no mrna
0.5741666666666667	D14	558	yes	PO4	1 mM	R3	no mrna
0.6241666666666668	D14	625	yes	PO4	1 mM	R3	no mrna
0.6741666666666667	D14	407	yes	PO4	1 mM	R3	no mrna
0.7241666666666667	D14	625	yes	PO4	1 mM	R3	no mrna
0.7741666666666667	D14	587	yes	PO4	1 mM	R3	no mrna
0.8241666666666667	D14	730	yes	PO4	1 mM	R3	no mrna
0.8741666666666668	D14	483	yes	PO4	1 mM	R3	no mrna
0.9241666666666668	D14	601	yes	PO4	1 mM	R3	no mrna
0.9741666666666667	D14	526	yes	PO4	1 mM	R3	no mrna
1.0241666666666667	D14	574	yes	PO4	1 mM	R3	no mrna
1.0741666666666667	D14	581	yes	PO4	1 mM	R3	no mrna
1.1241666666666668	D14	777	yes	PO4	1 mM	R3	no mrna
1.1741666666666666	D14	790	yes	PO4	1 mM	R3	no mrna
1.2241666666666666	D14	431	yes	PO4	1 mM	R3	no mrna
1.2741666666666667	D14	625	yes	PO4	1 mM	R3	no mrna
1.3241666666666667	D14	595	yes	PO4	1 mM	R3	no mrna
1.3741666666666665	D14	467	yes	PO4	1 mM	R3	no mrna
1.4241666666666666	D14	615	yes	PO4	1 mM	R3	no mrna
1.4741666666666666	D14	614	yes	PO4	1 mM	R3	no mrna
1.524166666666667	D14	754	yes	PO4	1 mM	R3	no mrna
1.5741666666666667	D14	678	yes	PO4	1 mM	R3	no mrna
1.6241666666666668	D14	579	yes	PO4	1 mM	R3	no mrna
1.6741666666666668	D14	538	yes	PO4	1 mM	R3	no mrna
1.7241666666666666	D14	670	yes	PO4	1 mM	R3	no mrna
1.7741666666666664	D14	713	yes	PO4	1 mM	R3	no mrna
1.8241666666666667	D14	527	yes	PO4	1 mM	R3	no mrna
1.874166666666667	D14	657	yes	PO4	1 mM	R3	no mrna
1.9241666666666668	D14	578	yes	PO4	1 mM	R3	no mrna
1.9741666666666666	D14	626	yes	PO4	1 mM	R3	no mrna
2.0241666666666664	D14	542	yes	PO4	1 mM	R3	no mrna
2.0741666666666667	D14	450	yes	PO4	1 mM	R3	no mrna
2.1241666666666665	D14	508	yes	PO4	1 mM	R3	no mrna
2.174166666666667	D14	620	yes	PO4	1 mM	R3	no mrna
2.2241666666666666	D14	434	yes	PO4	1 mM	R3	no mrna
2.274166666666667	D14	479	yes	PO4	1 mM	R3	no mrna
2.3241666666666667	D14	573	yes	PO4	1 mM	R3	no mrna
2.3741666666666665	D14	457	yes	PO4	1 mM	R3	no mrna
2.424166666666667	D14	499	yes	PO4	1 mM	R3	no mrna
2.4741666666666666	D14	565	yes	PO4	1 mM	R3	no mrna
2.524166666666667	D14	595	yes	PO4	1 mM	R3	no mrna
2.5741666666666667	D14	476	yes	PO4	1 mM	R3	no mrna
2.6241666666666665	D14	708	yes	PO4	1 mM	R3	no mrna
2.674166666666667	D14	667	yes	PO4	1 mM	R3	no mrna
2.7241666666666666	D14	579	yes	PO4	1 mM	R3	no mrna
2.774166666666667	D14	627	yes	PO4	1 mM	R3	no mrna
2.8241666666666667	D14	528	yes	PO4	1 mM	R3	no mrna
2.8741666666666665	D14	710	yes	PO4	1 mM	R3	no mrna
2.924166666666667	D14	535	yes	PO4	1 mM	R3	no mrna
2.9741666666666666	D14	454	yes	PO4	1 mM	R3	no mrna
3.0241666666666664	D14	568	yes	PO4	1 mM	R3	no mrna
3.0741666666666667	D14	621	yes	PO4	1 mM	R3	no mrna
3.1241666666666665	D14	421	yes	PO4	1 mM	R3	no mrna
3.1741666666666664	D14	705	yes	PO4	1 mM	R3	no mrna
3.224166666666666	D14	594	yes	PO4	1 mM	R3	no mrna
3.274166666666667	D14	418	yes	PO4	1 mM	R3	no mrna
3.3241666666666667	D14	562	yes	PO4	1 mM	R3	no mrna
3.3741666666666665	D14	574	yes	PO4	1 mM	R3	no mrna
3.4241666666666672	D14	486	yes	PO4	1 mM	R3	no mrna
3.474166666666667	D14	427	yes	PO4	1 mM	R3	no mrna
3.524166666666667	D14	500	yes	PO4	1 mM	R3	no mrna
3.5741666666666667	D14	539	yes	PO4	1 mM	R3	no mrna
3.6241666666666665	D14	716	yes	PO4	1 mM	R3	no mrna
3.674166666666667	D14	566	yes	PO4	1 mM	R3	no mrna
3.7241666666666666	D14	490	yes	PO4	1 mM	R3	no mrna
3.774166666666667	D14	503	yes	PO4	1 mM	R3	no mrna
3.8241666666666667	D14	487	yes	PO4	1 mM	R3	no mrna
3.8741666666666665	D14	656	yes	PO4	1 mM	R3	no mrna
3.9241666666666664	D14	630	yes	PO4	1 mM	R3	no mrna
3.974166666666666	D14	626	yes	PO4	1 mM	R3	no mrna
4.024166666666667	D14	541	yes	PO4	1 mM	R3	no mrna
4.074166666666667	D14	737	yes	PO4	1 mM	R3	no mrna
4.1241666666666665	D14	520	yes	PO4	1 mM	R3	no mrna
4.174166666666666	D14	612	yes	PO4	1 mM	R3	no mrna
4.224166666666667	D14	602	yes	PO4	1 mM	R3	no mrna
4.274166666666667	D14	527	yes	PO4	1 mM	R3	no mrna
4.324166666666667	D14	625	yes	PO4	1 mM	R3	no mrna
4.3741666666666665	D14	679	yes	PO4	1 mM	R3	no mrna
4.424166666666666	D14	697	yes	PO4	1 mM	R3	no mrna
4.474166666666667	D14	382	yes	PO4	1 mM	R3	no mrna
4.524166666666667	D14	342	yes	PO4	1 mM	R3	no mrna
4.574166666666667	D14	360	yes	PO4	1 mM	R3	no mrna
4.6241666666666665	D14	543	yes	PO4	1 mM	R3	no mrna
4.674166666666666	D14	468	yes	PO4	1 mM	R3	no mrna
4.724166666666667	D14	591	yes	PO4	1 mM	R3	no mrna
4.774166666666667	D14	578	yes	PO4	1 mM	R3	no mrna
4.824166666666667	D14	586	yes	PO4	1 mM	R3	no mrna
4.8741666666666665	D14	438	yes	PO4	1 mM	R3	no mrna
4.924166666666666	D14	616	yes	PO4	1 mM	R3	no mrna
4.974166666666667	D14	499	yes	PO4	1 mM	R3	no mrna
5.024166666666667	D14	438	yes	PO4	1 mM	R3	no mrna
5.074166666666667	D14	513	yes	PO4	1 mM	R3	no mrna
5.1241666666666665	D14	495	yes	PO4	1 mM	R3	no mrna
5.174166666666666	D14	583	yes	PO4	1 mM	R3	no mrna
5.224166666666667	D14	617	yes	PO4	1 mM	R3	no mrna
5.274166666666667	D14	574	yes	PO4	1 mM	R3	no mrna
5.324166666666667	D14	445	yes	PO4	1 mM	R3	no mrna
5.3741666666666665	D14	508	yes	PO4	1 mM	R3	no mrna
5.424166666666666	D14	523	yes	PO4	1 mM	R3	no mrna
5.474166666666667	D14	513	yes	PO4	1 mM	R3	no mrna
5.524166666666667	D14	412	yes	PO4	1 mM	R3	no mrna
5.574166666666667	D14	645	yes	PO4	1 mM	R3	no mrna
5.6241666666666665	D14	534	yes	PO4	1 mM	R3	no mrna
5.674166666666666	D14	445	yes	PO4	1 mM	R3	no mrna
5.724166666666667	D14	596	yes	PO4	1 mM	R3	no mrna
5.774166666666667	D14	571	yes	PO4	1 mM	R3	no mrna
5.824166666666667	D14	495	yes	PO4	1 mM	R3	no mrna
5.8741666666666665	D14	640	yes	PO4	1 mM	R3	no mrna
5.924166666666666	D14	549	yes	PO4	1 mM	R3	no mrna
5.974166666666667	D14	456	yes	PO4	1 mM	R3	no mrna
6.024166666666666	D14	387	yes	PO4	1 mM	R3	no mrna
6.074166666666667	D14	621	yes	PO4	1 mM	R3	no mrna
6.124166666666666	D14	632	yes	PO4	1 mM	R3	no mrna
6.174166666666666	D14	684	yes	PO4	1 mM	R3	no mrna
6.224166666666667	D14	567	yes	PO4	1 mM	R3	no mrna
6.274166666666667	D14	626	yes	PO4	1 mM	R3	no mrna
6.324166666666667	D14	739	yes	PO4	1 mM	R3	no mrna
6.3741666666666665	D14	488	yes	PO4	1 mM	R3	no mrna
6.424166666666666	D14	518	yes	PO4	1 mM	R3	no mrna
6.474166666666667	D14	698	yes	PO4	1 mM	R3	no mrna
6.524166666666668	D14	647	yes	PO4	1 mM	R3	no mrna
6.574166666666667	D14	621	yes	PO4	1 mM	R3	no mrna
6.624166666666667	D14	493	yes	PO4	1 mM	R3	no mrna
6.674166666666666	D14	525	yes	PO4	1 mM	R3	no mrna
6.724166666666667	D14	445	yes	PO4	1 mM	R3	no mrna
6.774166666666666	D14	512	yes	PO4	1 mM	R3	no mrna
6.824166666666667	D14	683	yes	PO4	1 mM	R3	no mrna
6.874166666666666	D14	574	yes	PO4	1 mM	R3	no mrna
6.924166666666666	D14	463	yes	PO4	1 mM	R3	no mrna
6.974166666666667	D14	590	yes	PO4	1 mM	R3	no mrna
7.024166666666667	D14	551	yes	PO4	1 mM	R3	no mrna
7.074166666666667	D14	565	yes	PO4	1 mM	R3	no mrna
7.1241666666666665	D14	693	yes	PO4	1 mM	R3	no mrna
7.174166666666666	D14	552	yes	PO4	1 mM	R3	no mrna
7.224166666666667	D14	634	yes	PO4	1 mM	R3	no mrna
7.274166666666668	D14	488	yes	PO4	1 mM	R3	no mrna
7.324166666666667	D14	797	yes	PO4	1 mM	R3	no mrna
7.374166666666667	D14	560	yes	PO4	1 mM	R3	no mrna
7.424166666666666	D14	620	yes	PO4	1 mM	R3	no mrna
7.474166666666667	D14	460	yes	PO4	1 mM	R3	no mrna
7.524166666666666	D14	715	yes	PO4	1 mM	R3	no mrna
7.574166666666667	D14	568	yes	PO4	1 mM	R3	no mrna
7.624166666666666	D14	589	yes	PO4	1 mM	R3	no mrna
7.674166666666666	D14	320	yes	PO4	1 mM	R3	no mrna
7.724166666666667	D14	535	yes	PO4	1 mM	R3	no mrna
7.774166666666667	D14	664	yes	PO4	1 mM	R3	no mrna
7.824166666666667	D14	529	yes	PO4	1 mM	R3	no mrna
7.8741666666666665	D14	412	yes	PO4	1 mM	R3	no mrna
7.924166666666666	D14	584	yes	PO4	1 mM	R3	no mrna
7.974166666666667	D14	458	yes	PO4	1 mM	R3	no mrna
8.024166666666666	D14	755	yes	PO4	1 mM	R3	no mrna
8.074166666666667	D14	517	yes	PO4	1 mM	R3	no mrna
8.124166666666667	D14	591	yes	PO4	1 mM	R3	no mrna
8.174166666666666	D14	371	yes	PO4	1 mM	R3	no mrna
8.224166666666667	D14	454	yes	PO4	1 mM	R3	no mrna
8.274166666666666	D14	440	yes	PO4	1 mM	R3	no mrna
8.324166666666667	D14	401	yes	PO4	1 mM	R3	no mrna
8.374166666666667	D14	582	yes	PO4	1 mM	R3	no mrna
8.424166666666666	D14	638	yes	PO4	1 mM	R3	no mrna
8.474166666666667	D14	672	yes	PO4	1 mM	R3	no mrna
8.524166666666666	D14	580	yes	PO4	1 mM	R3	no mrna
8.574166666666667	D14	904	yes	PO4	1 mM	R3	no mrna
8.624166666666667	D14	671	yes	PO4	1 mM	R3	no mrna
8.674166666666666	D14	508	yes	PO4	1 mM	R3	no mrna
8.724166666666667	D14	782	yes	PO4	1 mM	R3	no mrna
8.774166666666666	D14	567	yes	PO4	1 mM	R3	no mrna
8.824166666666667	D14	449	yes	PO4	1 mM	R3	no mrna
8.874166666666667	D14	442	yes	PO4	1 mM	R3	no mrna
8.924166666666666	D14	611	yes	PO4	1 mM	R3	no mrna
8.974166666666667	D14	566	yes	PO4	1 mM	R3	no mrna
9.024166666666666	D14	622	yes	PO4	1 mM	R3	no mrna
9.074166666666667	D14	400	yes	PO4	1 mM	R3	no mrna
9.124166666666667	D14	659	yes	PO4	1 mM	R3	no mrna
9.174166666666666	D14	550	yes	PO4	1 mM	R3	no mrna
9.224166666666667	D14	449	yes	PO4	1 mM	R3	no mrna
9.274166666666666	D14	577	yes	PO4	1 mM	R3	no mrna
9.324166666666667	D14	603	yes	PO4	1 mM	R3	no mrna
9.374166666666667	D14	343	yes	PO4	1 mM	R3	no mrna
9.424166666666666	D14	505	yes	PO4	1 mM	R3	no mrna
9.474166666666667	D14	842	yes	PO4	1 mM	R3	no mrna
9.524166666666666	D14	764	yes	PO4	1 mM	R3	no mrna
9.574166666666667	D14	755	yes	PO4	1 mM	R3	no mrna
9.624166666666667	D14	462	yes	PO4	1 mM	R3	no mrna
9.674166666666666	D14	573	yes	PO4	1 mM	R3	no mrna
9.724166666666667	D14	539	yes	PO4	1 mM	R3	no mrna
9.774166666666666	D14	564	yes	PO4	1 mM	R3	no mrna
9.824166666666667	D14	431	yes	PO4	1 mM	R3	no mrna
9.874166666666667	D14	525	yes	PO4	1 mM	R3	no mrna
9.924166666666666	D14	509	yes	PO4	1 mM	R3	no mrna
9.974166666666667	D14	468	yes	PO4	1 mM	R3	no mrna
10.024166666666666	D14	523	yes	PO4	1 mM	R3	no mrna
10.074166666666667	D14	405	yes	PO4	1 mM	R3	no mrna
10.124166666666667	D14	639	yes	PO4	1 mM	R3	no mrna
10.174166666666666	D14	643	yes	PO4	1 mM	R3	no mrna
10.224166666666667	D14	586	yes	PO4	1 mM	R3	no mrna
10.274166666666666	D14	356	yes	PO4	1 mM	R3	no mrna
10.324166666666667	D14	565	yes	PO4	1 mM	R3	no mrna
10.374166666666667	D14	727	yes	PO4	1 mM	R3	no mrna
10.424166666666666	D14	442	yes	PO4	1 mM	R3	no mrna
10.474166666666667	D14	723	yes	PO4	1 mM	R3	no mrna
10.524166666666666	D14	598	yes	PO4	1 mM	R3	no mrna
10.574166666666667	D14	494	yes	PO4	1 mM	R3	no mrna
10.624166666666667	D14	544	yes	PO4	1 mM	R3	no mrna
10.674166666666666	D14	477	yes	PO4	1 mM	R3	no mrna
10.724166666666667	D14	453	yes	PO4	1 mM	R3	no mrna
10.774166666666666	D14	485	yes	PO4	1 mM	R3	no mrna
10.824166666666667	D14	584	yes	PO4	1 mM	R3	no mrna
10.874166666666667	D14	546	yes	PO4	1 mM	R3	no mrna
10.924166666666666	D14	619	yes	PO4	1 mM	R3	no mrna
10.974166666666667	D14	651	yes	PO4	1 mM	R3	no mrna
11.024166666666666	D14	601	yes	PO4	1 mM	R3	no mrna
11.074166666666667	D14	485	yes	PO4	1 mM	R3	no mrna
11.124166666666667	D14	660	yes	PO4	1 mM	R3	no mrna
11.174166666666666	D14	512	yes	PO4	1 mM	R3	no mrna
11.224166666666667	D14	569	yes	PO4	1 mM	R3	no mrna
11.274166666666666	D14	602	yes	PO4	1 mM	R3	no mrna
11.324166666666667	D14	574	yes	PO4	1 mM	R3	no mrna
11.374166666666667	D14	461	yes	PO4	1 mM	R3	no mrna
11.424166666666666	D14	725	yes	PO4	1 mM	R3	no mrna
11.474166666666667	D14	594	yes	PO4	1 mM	R3	no mrna
11.524166666666666	D14	569	yes	PO4	1 mM	R3	no mrna
11.574166666666667	D14	443	yes	PO4	1 mM	R3	no mrna
11.624166666666667	D14	678	yes	PO4	1 mM	R3	no mrna
11.674166666666666	D14	620	yes	PO4	1 mM	R3	no mrna
11.724166666666667	D14	614	yes	PO4	1 mM	R3	no mrna
11.774166666666666	D14	604	yes	PO4	1 mM	R3	no mrna
11.824166666666667	D14	638	yes	PO4	1 mM	R3	no mrna
11.874166666666667	D14	578	yes	PO4	1 mM	R3	no mrna
11.924166666666666	D14	461	yes	PO4	1 mM	R3	no mrna
11.974166666666667	D14	607	yes	PO4	1 mM	R3	no mrna
12.024166666666666	D14	651	yes	PO4	1 mM	R3	no mrna
0.024166666666666666	E2	496	no	DTT	4 mM	R1
0.07416666666666667	E2	414	no	DTT	4 mM	R1
0.12416666666666668	E2	467	no	DTT	4 mM	R1
0.17416666666666666	E2	737	no	DTT	4 mM	R1
0.22416666666666665	E2	667	no	DTT	4 mM	R1
0.27416666666666667	E2	384	no	DTT	4 mM	R1
0.32416666666666666	E2	519	no	DTT	4 mM	R1
0.37416666666666665	E2	643	no	DTT	4 mM	R1
0.4241666666666666	E2	374	no	DTT	4 mM	R1
0.4741666666666667	E2	396	no	DTT	4 mM	R1
0.5241666666666667	E2	466	no	DTT	4 mM	R1
0.5741666666666667	E2	615	no	DTT	4 mM	R1
0.6241666666666668	E2	508	no	DTT	4 mM	R1
0.6741666666666667	E2	494	no	DTT	4 mM	R1
0.7241666666666667	E2	430	no	DTT	4 mM	R1
0.7741666666666667	E2	527	no	DTT	4 mM	R1
0.8241666666666667	E2	418	no	DTT	4 mM	R1
0.8741666666666668	E2	603	no	DTT	4 mM	R1
0.9241666666666668	E2	436	no	DTT	4 mM	R1
0.9741666666666667	E2	609	no	DTT	4 mM	R1
1.0241666666666667	E2	666	no	DTT	4 mM	R1
1.0741666666666667	E2	513	no	DTT	4 mM	R1
1.1241666666666668	E2	538	no	DTT	4 mM	R1
1.1741666666666666	E2	554	no	DTT	4 mM	R1
1.2241666666666666	E2	504	no	DTT	4 mM	R1
1.2741666666666667	E2	551	no	DTT	4 mM	R1
1.3241666666666667	E2	430	no	DTT	4 mM	R1
1.3741666666666665	E2	476	no	DTT	4 mM	R1
1.4241666666666666	E2	453	no	DTT	4 mM	R1
1.4741666666666666	E2	576	no	DTT	4 mM	R1
1.524166666666667	E2	429	no	DTT	4 mM	R1
1.5741666666666667	E2	338	no	DTT	4 mM	R1
1.6241666666666668	E2	637	no	DTT	4 mM	R1
1.6741666666666668	E2	589	no	DTT	4 mM	R1
1.7241666666666666	E2	481	no	DTT	4 mM	R1
1.7741666666666664	E2	390	no	DTT	4 mM	R1
1.8241666666666667	E2	594	no	DTT	4 mM	R1
1.874166666666667	E2	597	no	DTT	4 mM	R1
1.9241666666666668	E2	615	no	DTT	4 mM	R1
1.9741666666666666	E2	403	no	DTT	4 mM	R1
2.0241666666666664	E2	529	no	DTT	4 mM	R1
2.0741666666666667	E2	576	no	DTT	4 mM	R1
2.1241666666666665	E2	457	no	DTT	4 mM	R1
2.174166666666667	E2	556	no	DTT	4 mM	R1
2.2241666666666666	E2	388	no	DTT	4 mM	R1
2.274166666666667	E2	511	no	DTT	4 mM	R1
2.3241666666666667	E2	437	no	DTT	4 mM	R1
2.3741666666666665	E2	598	no	DTT	4 mM	R1
2.424166666666667	E2	420	no	DTT	4 mM	R1
2.4741666666666666	E2	558	no	DTT	4 mM	R1
2.524166666666667	E2	525	no	DTT	4 mM	R1
2.5741666666666667	E2	413	no	DTT	4 mM	R1
2.6241666666666665	E2	442	no	DTT	4 mM	R1
2.674166666666667	E2	467	no	DTT	4 mM	R1
2.7241666666666666	E2	546	no	DTT	4 mM	R1
2.774166666666667	E2	681	no	DTT	4 mM	R1
2.8241666666666667	E2	495	no	DTT	4 mM	R1
2.8741666666666665	E2	372	no	DTT	4 mM	R1
2.924166666666667	E2	372	no	DTT	4 mM	R1
2.9741666666666666	E2	486	no	DTT	4 mM	R1
3.0241666666666664	E2	426	no	DTT	4 mM	R1
3.0741666666666667	E2	233	no	DTT	4 mM	R1
3.1241666666666665	E2	540	no	DTT	4 mM	R1
3.1741666666666664	E2	497	no	DTT	4 mM	R1
3.224166666666666	E2	445	no	DTT	4 mM	R1
3.274166666666667	E2	565	no	DTT	4 mM	R1
3.3241666666666667	E2	462	no	DTT	4 mM	R1
3.3741666666666665	E2	453	no	DTT	4 mM	R1
3.4241666666666672	E2	311	no	DTT	4 mM	R1
3.474166666666667	E2	410	no	DTT	4 mM	R1
3.524166666666667	E2	682	no	DTT	4 mM	R1
3.5741666666666667	E2	579	no	DTT	4 mM	R1
3.6241666666666665	E2	364	no	DTT	4 mM	R1
3.674166666666667	E2	544	no	DTT	4 mM	R1
3.7241666666666666	E2	686	no	DTT	4 mM	R1
3.774166666666667	E2	703	no	DTT	4 mM	R1
3.8241666666666667	E2	170	no	DTT	4 mM	R1
3.8741666666666665	E2	763	no	DTT	4 mM	R1
3.9241666666666664	E2	406	no	DTT	4 mM	R1
3.974166666666666	E2	321	no	DTT	4 mM	R1
4.024166666666667	E2	428	no	DTT	4 mM	R1
4.074166666666667	E2	429	no	DTT	4 mM	R1
4.1241666666666665	E2	554	no	DTT	4 mM	R1
4.174166666666666	E2	385	no	DTT	4 mM	R1
4.224166666666667	E2	373	no	DTT	4 mM	R1
4.274166666666667	E2	494	no	DTT	4 mM	R1
4.324166666666667	E2	482	no	DTT	4 mM	R1
4.3741666666666665	E2	554	no	DTT	4 mM	R1
4.424166666666666	E2	518	no	DTT	4 mM	R1
4.474166666666667	E2	429	no	DTT	4 mM	R1
4.524166666666667	E2	480	no	DTT	4 mM	R1
4.574166666666667	E2	583	no	DTT	4 mM	R1
4.6241666666666665	E2	417	no	DTT	4 mM	R1
4.674166666666666	E2	623	no	DTT	4 mM	R1
4.724166666666667	E2	520	no	DTT	4 mM	R1
4.774166666666667	E2	432	no	DTT	4 mM	R1
4.824166666666667	E2	607	no	DTT	4 mM	R1
4.8741666666666665	E2	495	no	DTT	4 mM	R1
4.924166666666666	E2	387	no	DTT	4 mM	R1
4.974166666666667	E2	480	no	DTT	4 mM	R1
5.024166666666667	E2	519	no	DTT	4 mM	R1
5.074166666666667	E2	441	no	DTT	4 mM	R1
5.1241666666666665	E2	460	no	DTT	4 mM	R1
5.174166666666666	E2	331	no	DTT	4 mM	R1
5.224166666666667	E2	503	no	DTT	4 mM	R1
5.274166666666667	E2	460	no	DTT	4 mM	R1
5.324166666666667	E2	485	no	DTT	4 mM	R1
5.3741666666666665	E2	373	no	DTT	4 mM	R1
5.424166666666666	E2	319	no	DTT	4 mM	R1
5.474166666666667	E2	634	no	DTT	4 mM	R1
5.524166666666667	E2	271	no	DTT	4 mM	R1
5.574166666666667	E2	444	no	DTT	4 mM	R1
5.6241666666666665	E2	455	no	DTT	4 mM	R1
5.674166666666666	E2	400	no	DTT	4 mM	R1
5.724166666666667	E2	441	no	DTT	4 mM	R1
5.774166666666667	E2	463	no	DTT	4 mM	R1
5.824166666666667	E2	522	no	DTT	4 mM	R1
5.8741666666666665	E2	590	no	DTT	4 mM	R1
5.924166666666666	E2	322	no	DTT	4 mM	R1
5.974166666666667	E2	469	no	DTT	4 mM	R1
6.024166666666666	E2	827	no	DTT	4 mM	R1
6.074166666666667	E2	500	no	DTT	4 mM	R1
6.124166666666666	E2	532	no	DTT	4 mM	R1
6.174166666666666	E2	522	no	DTT	4 mM	R1
6.224166666666667	E2	472	no	DTT	4 mM	R1
6.274166666666667	E2	652	no	DTT	4 mM	R1
6.324166666666667	E2	454	no	DTT	4 mM	R1
6.3741666666666665	E2	419	no	DTT	4 mM	R1
6.424166666666666	E2	511	no	DTT	4 mM	R1
6.474166666666667	E2	602	no	DTT	4 mM	R1
6.524166666666668	E2	450	no	DTT	4 mM	R1
6.574166666666667	E2	610	no	DTT	4 mM	R1
6.624166666666667	E2	479	no	DTT	4 mM	R1
6.674166666666666	E2	561	no	DTT	4 mM	R1
6.724166666666667	E2	594	no	DTT	4 mM	R1
6.774166666666666	E2	478	no	DTT	4 mM	R1
6.824166666666667	E2	575	no	DTT	4 mM	R1
6.874166666666666	E2	398	no	DTT	4 mM	R1
6.924166666666666	E2	608	no	DTT	4 mM	R1
6.974166666666667	E2	588	no	DTT	4 mM	R1
7.024166666666667	E2	552	no	DTT	4 mM	R1
7.074166666666667	E2	406	no	DTT	4 mM	R1
7.1241666666666665	E2	502	no	DTT	4 mM	R1
7.174166666666666	E2	430	no	DTT	4 mM	R1
7.224166666666667	E2	426	no	DTT	4 mM	R1
7.274166666666668	E2	493	no	DTT	4 mM	R1
7.324166666666667	E2	619	no	DTT	4 mM	R1
7.374166666666667	E2	503	no	DTT	4 mM	R1
7.424166666666666	E2	491	no	DTT	4 mM	R1
7.474166666666667	E2	458	no	DTT	4 mM	R1
7.524166666666666	E2	474	no	DTT	4 mM	R1
7.574166666666667	E2	506	no	DTT	4 mM	R1
7.624166666666666	E2	448	no	DTT	4 mM	R1
7.674166666666666	E2	417	no	DTT	4 mM	R1
7.724166666666667	E2	383	no	DTT	4 mM	R1
7.774166666666667	E2	539	no	DTT	4 mM	R1
7.824166666666667	E2	483	no	DTT	4 mM	R1
7.8741666666666665	E2	448	no	DTT	4 mM	R1
7.924166666666666	E2	454	no	DTT	4 mM	R1
7.974166666666667	E2	496	no	DTT	4 mM	R1
8.024166666666666	E2	705	no	DTT	4 mM	R1
8.074166666666667	E2	463	no	DTT	4 mM	R1
8.124166666666667	E2	633	no	DTT	4 mM	R1
8.174166666666666	E2	428	no	DTT	4 mM	R1
8.224166666666667	E2	463	no	DTT	4 mM	R1
8.274166666666666	E2	512	no	DTT	4 mM	R1
8.324166666666667	E2	492	no	DTT	4 mM	R1
8.374166666666667	E2	522	no	DTT	4 mM	R1
8.424166666666666	E2	537	no	DTT	4 mM	R1
8.474166666666667	E2	575	no	DTT	4 mM	R1
8.524166666666666	E2	540	no	DTT	4 mM	R1
8.574166666666667	E2	486	no	DTT	4 mM	R1
8.624166666666667	E2	501	no	DTT	4 mM	R1
8.674166666666666	E2	402	no	DTT	4 mM	R1
8.724166666666667	E2	405	no	DTT	4 mM	R1
8.774166666666666	E2	261	no	DTT	4 mM	R1
8.824166666666667	E2	588	no	DTT	4 mM	R1
8.874166666666667	E2	428	no	DTT	4 mM	R1
8.924166666666666	E2	446	no	DTT	4 mM	R1
8.974166666666667	E2	433	no	DTT	4 mM	R1
9.024166666666666	E2	358	no	DTT	4 mM	R1
9.074166666666667	E2	260	no	DTT	4 mM	R1
9.124166666666667	E2	520	no	DTT	4 mM	R1
9.174166666666666	E2	514	no	DTT	4 mM	R1
9.224166666666667	E2	431	no	DTT	4 mM	R1
9.274166666666666	E2	570	no	DTT	4 mM	R1
9.324166666666667	E2	626	no	DTT	4 mM	R1
9.374166666666667	E2	366	no	DTT	4 mM	R1
9.424166666666666	E2	417	no	DTT	4 mM	R1
9.474166666666667	E2	462	no	DTT	4 mM	R1
9.524166666666666	E2	311	no	DTT	4 mM	R1
9.574166666666667	E2	464	no	DTT	4 mM	R1
9.624166666666667	E2	327	no	DTT	4 mM	R1
9.674166666666666	E2	449	no	DTT	4 mM	R1
9.724166666666667	E2	480	no	DTT	4 mM	R1
9.774166666666666	E2	534	no	DTT	4 mM	R1
9.824166666666667	E2	693	no	DTT	4 mM	R1
9.874166666666667	E2	478	no	DTT	4 mM	R1
9.924166666666666	E2	471	no	DTT	4 mM	R1
9.974166666666667	E2	428	no	DTT	4 mM	R1
10.024166666666666	E2	501	no	DTT	4 mM	R1
10.074166666666667	E2	533	no	DTT	4 mM	R1
10.124166666666667	E2	503	no	DTT	4 mM	R1
10.174166666666666	E2	507	no	DTT	4 mM	R1
10.224166666666667	E2	452	no	DTT	4 mM	R1
10.274166666666666	E2	486	no	DTT	4 mM	R1
10.324166666666667	E2	351	no	DTT	4 mM	R1
10.374166666666667	E2	421	no	DTT	4 mM	R1
10.424166666666666	E2	409	no	DTT	4 mM	R1
10.474166666666667	E2	544	no	DTT	4 mM	R1
10.524166666666666	E2	409	no	DTT	4 mM	R1
10.574166666666667	E2	458	no	DTT	4 mM	R1
10.624166666666667	E2	498	no	DTT	4 mM	R1
10.674166666666666	E2	487	no	DTT	4 mM	R1
10.724166666666667	E2	462	no	DTT	4 mM	R1
10.774166666666666	E2	436	no	DTT	4 mM	R1
10.824166666666667	E2	327	no	DTT	4 mM	R1
10.874166666666667	E2	567	no	DTT	4 mM	R1
10.924166666666666	E2	617	no	DTT	4 mM	R1
10.974166666666667	E2	331	no	DTT	4 mM	R1
11.024166666666666	E2	461	no	DTT	4 mM	R1
11.074166666666667	E2	608	no	DTT	4 mM	R1
11.124166666666667	E2	474	no	DTT	4 mM	R1
11.174166666666666	E2	486	no	DTT	4 mM	R1
11.224166666666667	E2	282	no	DTT	4 mM	R1
11.274166666666666	E2	341	no	DTT	4 mM	R1
11.324166666666667	E2	535	no	DTT	4 mM	R1
11.374166666666667	E2	549	no	DTT	4 mM	R1
11.424166666666666	E2	526	no	DTT	4 mM	R1
11.474166666666667	E2	413	no	DTT	4 mM	R1
11.524166666666666	E2	393	no	DTT	4 mM	R1
11.574166666666667	E2	294	no	DTT	4 mM	R1
11.624166666666667	E2	603	no	DTT	4 mM	R1
11.674166666666666	E2	427	no	DTT	4 mM	R1
11.724166666666667	E2	409	no	DTT	4 mM	R1
11.774166666666666	E2	518	no	DTT	4 mM	R1
11.824166666666667	E2	433	no	DTT	4 mM	R1
11.874166666666667	E2	411	no	DTT	4 mM	R1
11.924166666666666	E2	502	no	DTT	4 mM	R1
11.974166666666667	E2	515	no	DTT	4 mM	R1
12.024166666666666	E2	449	no	DTT	4 mM	R1
0.024166666666666666	E3	4164	yes	DTT	4 mM	R1
0.07416666666666667	E3	3486	yes	DTT	4 mM	R1
0.12416666666666668	E3	2717	yes	DTT	4 mM	R1
0.17416666666666666	E3	2308	yes	DTT	4 mM	R1
0.22416666666666665	E3	2177	yes	DTT	4 mM	R1
0.27416666666666667	E3	1926	yes	DTT	4 mM	R1
0.32416666666666666	E3	1974	yes	DTT	4 mM	R1
0.37416666666666665	E3	1732	yes	DTT	4 mM	R1
0.4241666666666666	E3	1325	yes	DTT	4 mM	R1
0.4741666666666667	E3	1522	yes	DTT	4 mM	R1
0.5241666666666667	E3	1851	yes	DTT	4 mM	R1
0.5741666666666667	E3	1726	yes	DTT	4 mM	R1
0.6241666666666668	E3	1371	yes	DTT	4 mM	R1
0.6741666666666667	E3	1838	yes	DTT	4 mM	R1
0.7241666666666667	E3	1676	yes	DTT	4 mM	R1
0.7741666666666667	E3	1874	yes	DTT	4 mM	R1
0.8241666666666667	E3	1671	yes	DTT	4 mM	R1
0.8741666666666668	E3	2013	yes	DTT	4 mM	R1
0.9241666666666668	E3	1496	yes	DTT	4 mM	R1
0.9741666666666667	E3	1645	yes	DTT	4 mM	R1
1.0241666666666667	E3	1749	yes	DTT	4 mM	R1
1.0741666666666667	E3	1739	yes	DTT	4 mM	R1
1.1241666666666668	E3	1558	yes	DTT	4 mM	R1
1.1741666666666666	E3	1609	yes	DTT	4 mM	R1
1.2241666666666666	E3	1671	yes	DTT	4 mM	R1
1.2741666666666667	E3	1671	yes	DTT	4 mM	R1
1.3241666666666667	E3	1592	yes	DTT	4 mM	R1
1.3741666666666665	E3	1765	yes	DTT	4 mM	R1
1.4241666666666666	E3	1550	yes	DTT	4 mM	R1
1.4741666666666666	E3	1801	yes	DTT	4 mM	R1
1.524166666666667	E3	1651	yes	DTT	4 mM	R1
1.5741666666666667	E3	1795	yes	DTT	4 mM	R1
1.6241666666666668	E3	1778	yes	DTT	4 mM	R1
1.6741666666666668	E3	1585	yes	DTT	4 mM	R1
1.7241666666666666	E3	1392	yes	DTT	4 mM	R1
1.7741666666666664	E3	1824	yes	DTT	4 mM	R1
1.8241666666666667	E3	1413	yes	DTT	4 mM	R1
1.874166666666667	E3	1898	yes	DTT	4 mM	R1
1.9241666666666668	E3	1541	yes	DTT	4 mM	R1
1.9741666666666666	E3	1637	yes	DTT	4 mM	R1
2.0241666666666664	E3	1467	yes	DTT	4 mM	R1
2.0741666666666667	E3	1952	yes	DTT	4 mM	R1
2.1241666666666665	E3	1587	yes	DTT	4 mM	R1
2.174166666666667	E3	1780	yes	DTT	4 mM	R1
2.2241666666666666	E3	1810	yes	DTT	4 mM	R1
2.274166666666667	E3	1786	yes	DTT	4 mM	R1
2.3241666666666667	E3	1440	yes	DTT	4 mM	R1
2.3741666666666665	E3	1860	yes	DTT	4 mM	R1
2.424166666666667	E3	1642	yes	DTT	4 mM	R1
2.4741666666666666	E3	1613	yes	DTT	4 mM	R1
2.524166666666667	E3	1947	yes	DTT	4 mM	R1
2.5741666666666667	E3	1711	yes	DTT	4 mM	R1
2.6241666666666665	E3	1730	yes	DTT	4 mM	R1
2.674166666666667	E3	1473	yes	DTT	4 mM	R1
2.7241666666666666	E3	1507	yes	DTT	4 mM	R1
2.774166666666667	E3	1572	yes	DTT	4 mM	R1
2.8241666666666667	E3	1683	yes	DTT	4 mM	R1
2.8741666666666665	E3	1609	yes	DTT	4 mM	R1
2.924166666666667	E3	1951	yes	DTT	4 mM	R1
2.9741666666666666	E3	1773	yes	DTT	4 mM	R1
3.0241666666666664	E3	1807	yes	DTT	4 mM	R1
3.0741666666666667	E3	1687	yes	DTT	4 mM	R1
3.1241666666666665	E3	1444	yes	DTT	4 mM	R1
3.1741666666666664	E3	1588	yes	DTT	4 mM	R1
3.224166666666666	E3	1842	yes	DTT	4 mM	R1
3.274166666666667	E3	1871	yes	DTT	4 mM	R1
3.3241666666666667	E3	1510	yes	DTT	4 mM	R1
3.3741666666666665	E3	1466	yes	DTT	4 mM	R1
3.4241666666666672	E3	1897	yes	DTT	4 mM	R1
3.474166666666667	E3	1797	yes	DTT	4 mM	R1
3.524166666666667	E3	1783	yes	DTT	4 mM	R1
3.5741666666666667	E3	1606	yes	DTT	4 mM	R1
3.6241666666666665	E3	2100	yes	DTT	4 mM	R1
3.674166666666667	E3	1522	yes	DTT	4 mM	R1
3.7241666666666666	E3	1731	yes	DTT	4 mM	R1
3.774166666666667	E3	1687	yes	DTT	4 mM	R1
3.8241666666666667	E3	1977	yes	DTT	4 mM	R1
3.8741666666666665	E3	1690	yes	DTT	4 mM	R1
3.9241666666666664	E3	1555	yes	DTT	4 mM	R1
3.974166666666666	E3	1738	yes	DTT	4 mM	R1
4.024166666666667	E3	1681	yes	DTT	4 mM	R1
4.074166666666667	E3	1575	yes	DTT	4 mM	R1
4.1241666666666665	E3	1506	yes	DTT	4 mM	R1
4.174166666666666	E3	1411	yes	DTT	4 mM	R1
4.224166666666667	E3	1960	yes	DTT	4 mM	R1
4.274166666666667	E3	1873	yes	DTT	4 mM	R1
4.324166666666667	E3	1461	yes	DTT	4 mM	R1
4.3741666666666665	E3	1885	yes	DTT	4 mM	R1
4.424166666666666	E3	1644	yes	DTT	4 mM	R1
4.474166666666667	E3	1630	yes	DTT	4 mM	R1
4.524166666666667	E3	1935	yes	DTT	4 mM	R1
4.574166666666667	E3	1853	yes	DTT	4 mM	R1
4.6241666666666665	E3	1852	yes	DTT	4 mM	R1
4.674166666666666	E3	1633	yes	DTT	4 mM	R1
4.724166666666667	E3	1881	yes	DTT	4 mM	R1
4.774166666666667	E3	2029	yes	DTT	4 mM	R1
4.824166666666667	E3	1786	yes	DTT	4 mM	R1
4.8741666666666665	E3	1784	yes	DTT	4 mM	R1
4.924166666666666	E3	1815	yes	DTT	4 mM	R1
4.974166666666667	E3	1743	yes	DTT	4 mM	R1
5.024166666666667	E3	1647	yes	DTT	4 mM	R1
5.074166666666667	E3	1860	yes	DTT	4 mM	R1
5.1241666666666665	E3	1739	yes	DTT	4 mM	R1
5.174166666666666	E3	1581	yes	DTT	4 mM	R1
5.224166666666667	E3	1941	yes	DTT	4 mM	R1
5.274166666666667	E3	1922	yes	DTT	4 mM	R1
5.324166666666667	E3	1447	yes	DTT	4 mM	R1
5.3741666666666665	E3	1951	yes	DTT	4 mM	R1
5.424166666666666	E3	1739	yes	DTT	4 mM	R1
5.474166666666667	E3	2040	yes	DTT	4 mM	R1
5.524166666666667	E3	1786	yes	DTT	4 mM	R1
5.574166666666667	E3	1705	yes	DTT	4 mM	R1
5.6241666666666665	E3	2214	yes	DTT	4 mM	R1
5.674166666666666	E3	1803	yes	DTT	4 mM	R1
5.724166666666667	E3	2344	yes	DTT	4 mM	R1
5.774166666666667	E3	1548	yes	DTT	4 mM	R1
5.824166666666667	E3	1857	yes	DTT	4 mM	R1
5.8741666666666665	E3	1796	yes	DTT	4 mM	R1
5.924166666666666	E3	2098	yes	DTT	4 mM	R1
5.974166666666667	E3	1746	yes	DTT	4 mM	R1
6.024166666666666	E3	1785	yes	DTT	4 mM	R1
6.074166666666667	E3	1877	yes	DTT	4 mM	R1
6.124166666666666	E3	1879	yes	DTT	4 mM	R1
6.174166666666666	E3	1786	yes	DTT	4 mM	R1
6.224166666666667	E3	1912	yes	DTT	4 mM	R1
6.274166666666667	E3	1972	yes	DTT	4 mM	R1
6.324166666666667	E3	1999	yes	DTT	4 mM	R1
6.3741666666666665	E3	1775	yes	DTT	4 mM	R1
6.424166666666666	E3	2067	yes	DTT	4 mM	R1
6.474166666666667	E3	1953	yes	DTT	4 mM	R1
6.524166666666668	E3	1963	yes	DTT	4 mM	R1
6.574166666666667	E3	2010	yes	DTT	4 mM	R1
6.624166666666667	E3	2150	yes	DTT	4 mM	R1
6.674166666666666	E3	1909	yes	DTT	4 mM	R1
6.724166666666667	E3	1878	yes	DTT	4 mM	R1
6.774166666666666	E3	1942	yes	DTT	4 mM	R1
6.824166666666667	E3	2107	yes	DTT	4 mM	R1
6.874166666666666	E3	2030	yes	DTT	4 mM	R1
6.924166666666666	E3	1990	yes	DTT	4 mM	R1
6.974166666666667	E3	1863	yes	DTT	4 mM	R1
7.024166666666667	E3	1829	yes	DTT	4 mM	R1
7.074166666666667	E3	2073	yes	DTT	4 mM	R1
7.1241666666666665	E3	2204	yes	DTT	4 mM	R1
7.174166666666666	E3	2367	yes	DTT	4 mM	R1
7.224166666666667	E3	1923	yes	DTT	4 mM	R1
7.274166666666668	E3	2221	yes	DTT	4 mM	R1
7.324166666666667	E3	2581	yes	DTT	4 mM	R1
7.374166666666667	E3	2127	yes	DTT	4 mM	R1
7.424166666666666	E3	1970	yes	DTT	4 mM	R1
7.474166666666667	E3	2131	yes	DTT	4 mM	R1
7.524166666666666	E3	1809	yes	DTT	4 mM	R1
7.574166666666667	E3	1641	yes	DTT	4 mM	R1
7.624166666666666	E3	2093	yes	DTT	4 mM	R1
7.674166666666666	E3	2090	yes	DTT	4 mM	R1
7.724166666666667	E3	1979	yes	DTT	4 mM	R1
7.774166666666667	E3	1898	yes	DTT	4 mM	R1
7.824166666666667	E3	2325	yes	DTT	4 mM	R1
7.8741666666666665	E3	2250	yes	DTT	4 mM	R1
7.924166666666666	E3	2028	yes	DTT	4 mM	R1
7.974166666666667	E3	1513	yes	DTT	4 mM	R1
8.024166666666666	E3	2161	yes	DTT	4 mM	R1
8.074166666666667	E3	2164	yes	DTT	4 mM	R1
8.124166666666667	E3	1646	yes	DTT	4 mM	R1
8.174166666666666	E3	2080	yes	DTT	4 mM	R1
8.224166666666667	E3	1892	yes	DTT	4 mM	R1
8.274166666666666	E3	2254	yes	DTT	4 mM	R1
8.324166666666667	E3	2177	yes	DTT	4 mM	R1
8.374166666666667	E3	2199	yes	DTT	4 mM	R1
8.424166666666666	E3	1975	yes	DTT	4 mM	R1
8.474166666666667	E3	1791	yes	DTT	4 mM	R1
8.524166666666666	E3	2110	yes	DTT	4 mM	R1
8.574166666666667	E3	1926	yes	DTT	4 mM	R1
8.624166666666667	E3	1769	yes	DTT	4 mM	R1
8.674166666666666	E3	2172	yes	DTT	4 mM	R1
8.724166666666667	E3	2137	yes	DTT	4 mM	R1
8.774166666666666	E3	1978	yes	DTT	4 mM	R1
8.824166666666667	E3	1729	yes	DTT	4 mM	R1
8.874166666666667	E3	2077	yes	DTT	4 mM	R1
8.924166666666666	E3	2102	yes	DTT	4 mM	R1
8.974166666666667	E3	2182	yes	DTT	4 mM	R1
9.024166666666666	E3	1809	yes	DTT	4 mM	R1
9.074166666666667	E3	2231	yes	DTT	4 mM	R1
9.124166666666667	E3	2100	yes	DTT	4 mM	R1
9.174166666666666	E3	2483	yes	DTT	4 mM	R1
9.224166666666667	E3	2285	yes	DTT	4 mM	R1
9.274166666666666	E3	1970	yes	DTT	4 mM	R1
9.324166666666667	E3	2096	yes	DTT	4 mM	R1
9.374166666666667	E3	2137	yes	DTT	4 mM	R1
9.424166666666666	E3	2336	yes	DTT	4 mM	R1
9.474166666666667	E3	2639	yes	DTT	4 mM	R1
9.524166666666666	E3	1976	yes	DTT	4 mM	R1
9.574166666666667	E3	2193	yes	DTT	4 mM	R1
9.624166666666667	E3	1730	yes	DTT	4 mM	R1
9.674166666666666	E3	2383	yes	DTT	4 mM	R1
9.724166666666667	E3	1961	yes	DTT	4 mM	R1
9.774166666666666	E3	2263	yes	DTT	4 mM	R1
9.824166666666667	E3	2183	yes	DTT	4 mM	R1
9.874166666666667	E3	1958	yes	DTT	4 mM	R1
9.924166666666666	E3	2190	yes	DTT	4 mM	R1
9.974166666666667	E3	2124	yes	DTT	4 mM	R1
10.024166666666666	E3	2421	yes	DTT	4 mM	R1
10.074166666666667	E3	2136	yes	DTT	4 mM	R1
10.124166666666667	E3	2340	yes	DTT	4 mM	R1
10.174166666666666	E3	2222	yes	DTT	4 mM	R1
10.224166666666667	E3	2396	yes	DTT	4 mM	R1
10.274166666666666	E3	2228	yes	DTT	4 mM	R1
10.324166666666667	E3	2283	yes	DTT	4 mM	R1
10.374166666666667	E3	2295	yes	DTT	4 mM	R1
10.424166666666666	E3	2318	yes	DTT	4 mM	R1
10.474166666666667	E3	2559	yes	DTT	4 mM	R1
10.524166666666666	E3	1910	yes	DTT	4 mM	R1
10.574166666666667	E3	2250	yes	DTT	4 mM	R1
10.624166666666667	E3	2525	yes	DTT	4 mM	R1
10.674166666666666	E3	1819	yes	DTT	4 mM	R1
10.724166666666667	E3	2146	yes	DTT	4 mM	R1
10.774166666666666	E3	2029	yes	DTT	4 mM	R1
10.824166666666667	E3	2338	yes	DTT	4 mM	R1
10.874166666666667	E3	2215	yes	DTT	4 mM	R1
10.924166666666666	E3	2513	yes	DTT	4 mM	R1
10.974166666666667	E3	2551	yes	DTT	4 mM	R1
11.024166666666666	E3	2190	yes	DTT	4 mM	R1
11.074166666666667	E3	2579	yes	DTT	4 mM	R1
11.124166666666667	E3	2302	yes	DTT	4 mM	R1
11.174166666666666	E3	1897	yes	DTT	4 mM	R1
11.224166666666667	E3	1907	yes	DTT	4 mM	R1
11.274166666666666	E3	2060	yes	DTT	4 mM	R1
11.324166666666667	E3	2319	yes	DTT	4 mM	R1
11.374166666666667	E3	2659	yes	DTT	4 mM	R1
11.424166666666666	E3	2606	yes	DTT	4 mM	R1
11.474166666666667	E3	2450	yes	DTT	4 mM	R1
11.524166666666666	E3	2537	yes	DTT	4 mM	R1
11.574166666666667	E3	2314	yes	DTT	4 mM	R1
11.624166666666667	E3	2520	yes	DTT	4 mM	R1
11.674166666666666	E3	2119	yes	DTT	4 mM	R1
11.724166666666667	E3	1836	yes	DTT	4 mM	R1
11.774166666666666	E3	2393	yes	DTT	4 mM	R1
11.824166666666667	E3	2303	yes	DTT	4 mM	R1
11.874166666666667	E3	2421	yes	DTT	4 mM	R1
11.924166666666666	E3	2588	yes	DTT	4 mM	R1
11.974166666666667	E3	2504	yes	DTT	4 mM	R1
12.024166666666666	E3	2192	yes	DTT	4 mM	R1
0.024166666666666666	E4	558	no	DTT	4 mM	R2
0.07416666666666667	E4	512	no	DTT	4 mM	R2
0.12416666666666668	E4	522	no	DTT	4 mM	R2
0.17416666666666666	E4	483	no	DTT	4 mM	R2
0.22416666666666665	E4	491	no	DTT	4 mM	R2
0.27416666666666667	E4	370	no	DTT	4 mM	R2
0.32416666666666666	E4	382	no	DTT	4 mM	R2
0.37416666666666665	E4	401	no	DTT	4 mM	R2
0.4241666666666666	E4	550	no	DTT	4 mM	R2
0.4741666666666667	E4	470	no	DTT	4 mM	R2
0.5241666666666667	E4	628	no	DTT	4 mM	R2
0.5741666666666667	E4	502	no	DTT	4 mM	R2
0.6241666666666668	E4	433	no	DTT	4 mM	R2
0.6741666666666667	E4	382	no	DTT	4 mM	R2
0.7241666666666667	E4	507	no	DTT	4 mM	R2
0.7741666666666667	E4	464	no	DTT	4 mM	R2
0.8241666666666667	E4	586	no	DTT	4 mM	R2
0.8741666666666668	E4	496	no	DTT	4 mM	R2
0.9241666666666668	E4	496	no	DTT	4 mM	R2
0.9741666666666667	E4	288	no	DTT	4 mM	R2
1.0241666666666667	E4	492	no	DTT	4 mM	R2
1.0741666666666667	E4	655	no	DTT	4 mM	R2
1.1241666666666668	E4	391	no	DTT	4 mM	R2
1.1741666666666666	E4	702	no	DTT	4 mM	R2
1.2241666666666666	E4	587	no	DTT	4 mM	R2
1.2741666666666667	E4	641	no	DTT	4 mM	R2
1.3241666666666667	E4	424	no	DTT	4 mM	R2
1.3741666666666665	E4	464	no	DTT	4 mM	R2
1.4241666666666666	E4	515	no	DTT	4 mM	R2
1.4741666666666666	E4	370	no	DTT	4 mM	R2
1.524166666666667	E4	412	no	DTT	4 mM	R2
1.5741666666666667	E4	486	no	DTT	4 mM	R2
1.6241666666666668	E4	505	no	DTT	4 mM	R2
1.6741666666666668	E4	409	no	DTT	4 mM	R2
1.7241666666666666	E4	613	no	DTT	4 mM	R2
1.7741666666666664	E4	396	no	DTT	4 mM	R2
1.8241666666666667	E4	393	no	DTT	4 mM	R2
1.874166666666667	E4	431	no	DTT	4 mM	R2
1.9241666666666668	E4	473	no	DTT	4 mM	R2
1.9741666666666666	E4	468	no	DTT	4 mM	R2
2.0241666666666664	E4	539	no	DTT	4 mM	R2
2.0741666666666667	E4	442	no	DTT	4 mM	R2
2.1241666666666665	E4	627	no	DTT	4 mM	R2
2.174166666666667	E4	510	no	DTT	4 mM	R2
2.2241666666666666	E4	561	no	DTT	4 mM	R2
2.274166666666667	E4	551	no	DTT	4 mM	R2
2.3241666666666667	E4	736	no	DTT	4 mM	R2
2.3741666666666665	E4	584	no	DTT	4 mM	R2
2.424166666666667	E4	463	no	DTT	4 mM	R2
2.4741666666666666	E4	461	no	DTT	4 mM	R2
2.524166666666667	E4	456	no	DTT	4 mM	R2
2.5741666666666667	E4	436	no	DTT	4 mM	R2
2.6241666666666665	E4	545	no	DTT	4 mM	R2
2.674166666666667	E4	593	no	DTT	4 mM	R2
2.7241666666666666	E4	410	no	DTT	4 mM	R2
2.774166666666667	E4	749	no	DTT	4 mM	R2
2.8241666666666667	E4	521	no	DTT	4 mM	R2
2.8741666666666665	E4	311	no	DTT	4 mM	R2
2.924166666666667	E4	463	no	DTT	4 mM	R2
2.9741666666666666	E4	551	no	DTT	4 mM	R2
3.0241666666666664	E4	393	no	DTT	4 mM	R2
3.0741666666666667	E4	499	no	DTT	4 mM	R2
3.1241666666666665	E4	436	no	DTT	4 mM	R2
3.1741666666666664	E4	440	no	DTT	4 mM	R2
3.224166666666666	E4	479	no	DTT	4 mM	R2
3.274166666666667	E4	441	no	DTT	4 mM	R2
3.3241666666666667	E4	246	no	DTT	4 mM	R2
3.3741666666666665	E4	398	no	DTT	4 mM	R2
3.4241666666666672	E4	659	no	DTT	4 mM	R2
3.474166666666667	E4	476	no	DTT	4 mM	R2
3.524166666666667	E4	400	no	DTT	4 mM	R2
3.5741666666666667	E4	386	no	DTT	4 mM	R2
3.6241666666666665	E4	447	no	DTT	4 mM	R2
3.674166666666667	E4	337	no	DTT	4 mM	R2
3.7241666666666666	E4	557	no	DTT	4 mM	R2
3.774166666666667	E4	450	no	DTT	4 mM	R2
3.8241666666666667	E4	506	no	DTT	4 mM	R2
3.8741666666666665	E4	427	no	DTT	4 mM	R2
3.9241666666666664	E4	508	no	DTT	4 mM	R2
3.974166666666666	E4	453	no	DTT	4 mM	R2
4.024166666666667	E4	467	no	DTT	4 mM	R2
4.074166666666667	E4	367	no	DTT	4 mM	R2
4.1241666666666665	E4	519	no	DTT	4 mM	R2
4.174166666666666	E4	406	no	DTT	4 mM	R2
4.224166666666667	E4	504	no	DTT	4 mM	R2
4.274166666666667	E4	397	no	DTT	4 mM	R2
4.324166666666667	E4	506	no	DTT	4 mM	R2
4.3741666666666665	E4	550	no	DTT	4 mM	R2
4.424166666666666	E4	495	no	DTT	4 mM	R2
4.474166666666667	E4	330	no	DTT	4 mM	R2
4.524166666666667	E4	514	no	DTT	4 mM	R2
4.574166666666667	E4	383	no	DTT	4 mM	R2
4.6241666666666665	E4	508	no	DTT	4 mM	R2
4.674166666666666	E4	523	no	DTT	4 mM	R2
4.724166666666667	E4	506	no	DTT	4 mM	R2
4.774166666666667	E4	400	no	DTT	4 mM	R2
4.824166666666667	E4	476	no	DTT	4 mM	R2
4.8741666666666665	E4	528	no	DTT	4 mM	R2
4.924166666666666	E4	399	no	DTT	4 mM	R2
4.974166666666667	E4	489	no	DTT	4 mM	R2
5.024166666666667	E4	458	no	DTT	4 mM	R2
5.074166666666667	E4	566	no	DTT	4 mM	R2
5.1241666666666665	E4	277	no	DTT	4 mM	R2
5.174166666666666	E4	681	no	DTT	4 mM	R2
5.224166666666667	E4	345	no	DTT	4 mM	R2
5.274166666666667	E4	572	no	DTT	4 mM	R2
5.324166666666667	E4	589	no	DTT	4 mM	R2
5.3741666666666665	E4	385	no	DTT	4 mM	R2
5.424166666666666	E4	474	no	DTT	4 mM	R2
5.474166666666667	E4	493	no	DTT	4 mM	R2
5.524166666666667	E4	458	no	DTT	4 mM	R2
5.574166666666667	E4	401	no	DTT	4 mM	R2
5.6241666666666665	E4	528	no	DTT	4 mM	R2
5.674166666666666	E4	383	no	DTT	4 mM	R2
5.724166666666667	E4	468	no	DTT	4 mM	R2
5.774166666666667	E4	388	no	DTT	4 mM	R2
5.824166666666667	E4	811	no	DTT	4 mM	R2
5.8741666666666665	E4	333	no	DTT	4 mM	R2
5.924166666666666	E4	346	no	DTT	4 mM	R2
5.974166666666667	E4	357	no	DTT	4 mM	R2
6.024166666666666	E4	409	no	DTT	4 mM	R2
6.074166666666667	E4	410	no	DTT	4 mM	R2
6.124166666666666	E4	511	no	DTT	4 mM	R2
6.174166666666666	E4	440	no	DTT	4 mM	R2
6.224166666666667	E4	477	no	DTT	4 mM	R2
6.274166666666667	E4	333	no	DTT	4 mM	R2
6.324166666666667	E4	508	no	DTT	4 mM	R2
6.3741666666666665	E4	630	no	DTT	4 mM	R2
6.424166666666666	E4	405	no	DTT	4 mM	R2
6.474166666666667	E4	568	no	DTT	4 mM	R2
6.524166666666668	E4	476	no	DTT	4 mM	R2
6.574166666666667	E4	380	no	DTT	4 mM	R2
6.624166666666667	E4	451	no	DTT	4 mM	R2
6.674166666666666	E4	473	no	DTT	4 mM	R2
6.724166666666667	E4	438	no	DTT	4 mM	R2
6.774166666666666	E4	462	no	DTT	4 mM	R2
6.824166666666667	E4	380	no	DTT	4 mM	R2
6.874166666666666	E4	416	no	DTT	4 mM	R2
6.924166666666666	E4	504	no	DTT	4 mM	R2
6.974166666666667	E4	453	no	DTT	4 mM	R2
7.024166666666667	E4	520	no	DTT	4 mM	R2
7.074166666666667	E4	364	no	DTT	4 mM	R2
7.1241666666666665	E4	365	no	DTT	4 mM	R2
7.174166666666666	E4	447	no	DTT	4 mM	R2
7.224166666666667	E4	298	no	DTT	4 mM	R2
7.274166666666668	E4	518	no	DTT	4 mM	R2
7.324166666666667	E4	456	no	DTT	4 mM	R2
7.374166666666667	E4	381	no	DTT	4 mM	R2
7.424166666666666	E4	402	no	DTT	4 mM	R2
7.474166666666667	E4	520	no	DTT	4 mM	R2
7.524166666666666	E4	329	no	DTT	4 mM	R2
7.574166666666667	E4	550	no	DTT	4 mM	R2
7.624166666666666	E4	389	no	DTT	4 mM	R2
7.674166666666666	E4	542	no	DTT	4 mM	R2
7.724166666666667	E4	482	no	DTT	4 mM	R2
7.774166666666667	E4	493	no	DTT	4 mM	R2
7.824166666666667	E4	420	no	DTT	4 mM	R2
7.8741666666666665	E4	412	no	DTT	4 mM	R2
7.924166666666666	E4	495	no	DTT	4 mM	R2
7.974166666666667	E4	494	no	DTT	4 mM	R2
8.024166666666666	E4	404	no	DTT	4 mM	R2
8.074166666666667	E4	384	no	DTT	4 mM	R2
8.124166666666667	E4	359	no	DTT	4 mM	R2
8.174166666666666	E4	366	no	DTT	4 mM	R2
8.224166666666667	E4	357	no	DTT	4 mM	R2
8.274166666666666	E4	403	no	DTT	4 mM	R2
8.324166666666667	E4	492	no	DTT	4 mM	R2
8.374166666666667	E4	400	no	DTT	4 mM	R2
8.424166666666666	E4	372	no	DTT	4 mM	R2
8.474166666666667	E4	602	no	DTT	4 mM	R2
8.524166666666666	E4	447	no	DTT	4 mM	R2
8.574166666666667	E4	537	no	DTT	4 mM	R2
8.624166666666667	E4	433	no	DTT	4 mM	R2
8.674166666666666	E4	371	no	DTT	4 mM	R2
8.724166666666667	E4	483	no	DTT	4 mM	R2
8.774166666666666	E4	610	no	DTT	4 mM	R2
8.824166666666667	E4	644	no	DTT	4 mM	R2
8.874166666666667	E4	379	no	DTT	4 mM	R2
8.924166666666666	E4	452	no	DTT	4 mM	R2
8.974166666666667	E4	459	no	DTT	4 mM	R2
9.024166666666666	E4	554	no	DTT	4 mM	R2
9.074166666666667	E4	591	no	DTT	4 mM	R2
9.124166666666667	E4	311	no	DTT	4 mM	R2
9.174166666666666	E4	546	no	DTT	4 mM	R2
9.224166666666667	E4	490	no	DTT	4 mM	R2
9.274166666666666	E4	516	no	DTT	4 mM	R2
9.324166666666667	E4	591	no	DTT	4 mM	R2
9.374166666666667	E4	404	no	DTT	4 mM	R2
9.424166666666666	E4	561	no	DTT	4 mM	R2
9.474166666666667	E4	576	no	DTT	4 mM	R2
9.524166666666666	E4	490	no	DTT	4 mM	R2
9.574166666666667	E4	529	no	DTT	4 mM	R2
9.624166666666667	E4	597	no	DTT	4 mM	R2
9.674166666666666	E4	484	no	DTT	4 mM	R2
9.724166666666667	E4	324	no	DTT	4 mM	R2
9.774166666666666	E4	383	no	DTT	4 mM	R2
9.824166666666667	E4	463	no	DTT	4 mM	R2
9.874166666666667	E4	298	no	DTT	4 mM	R2
9.924166666666666	E4	496	no	DTT	4 mM	R2
9.974166666666667	E4	371	no	DTT	4 mM	R2
10.024166666666666	E4	372	no	DTT	4 mM	R2
10.074166666666667	E4	512	no	DTT	4 mM	R2
10.124166666666667	E4	274	no	DTT	4 mM	R2
10.174166666666666	E4	330	no	DTT	4 mM	R2
10.224166666666667	E4	547	no	DTT	4 mM	R2
10.274166666666666	E4	493	no	DTT	4 mM	R2
10.324166666666667	E4	376	no	DTT	4 mM	R2
10.374166666666667	E4	669	no	DTT	4 mM	R2
10.424166666666666	E4	445	no	DTT	4 mM	R2
10.474166666666667	E4	514	no	DTT	4 mM	R2
10.524166666666666	E4	454	no	DTT	4 mM	R2
10.574166666666667	E4	453	no	DTT	4 mM	R2
10.624166666666667	E4	534	no	DTT	4 mM	R2
10.674166666666666	E4	599	no	DTT	4 mM	R2
10.724166666666667	E4	427	no	DTT	4 mM	R2
10.774166666666666	E4	601	no	DTT	4 mM	R2
10.824166666666667	E4	455	no	DTT	4 mM	R2
10.874166666666667	E4	488	no	DTT	4 mM	R2
10.924166666666666	E4	543	no	DTT	4 mM	R2
10.974166666666667	E4	421	no	DTT	4 mM	R2
11.024166666666666	E4	335	no	DTT	4 mM	R2
11.074166666666667	E4	425	no	DTT	4 mM	R2
11.124166666666667	E4	547	no	DTT	4 mM	R2
11.174166666666666	E4	500	no	DTT	4 mM	R2
11.224166666666667	E4	454	no	DTT	4 mM	R2
11.274166666666666	E4	419	no	DTT	4 mM	R2
11.324166666666667	E4	370	no	DTT	4 mM	R2
11.374166666666667	E4	402	no	DTT	4 mM	R2
11.424166666666666	E4	505	no	DTT	4 mM	R2
11.474166666666667	E4	440	no	DTT	4 mM	R2
11.524166666666666	E4	341	no	DTT	4 mM	R2
11.574166666666667	E4	386	no	DTT	4 mM	R2
11.624166666666667	E4	458	no	DTT	4 mM	R2
11.674166666666666	E4	466	no	DTT	4 mM	R2
11.724166666666667	E4	495	no	DTT	4 mM	R2
11.774166666666666	E4	544	no	DTT	4 mM	R2
11.824166666666667	E4	269	no	DTT	4 mM	R2
11.874166666666667	E4	286	no	DTT	4 mM	R2
11.924166666666666	E4	511	no	DTT	4 mM	R2
11.974166666666667	E4	414	no	DTT	4 mM	R2
12.024166666666666	E4	553	no	DTT	4 mM	R2
0.024166666666666666	E5	3582	yes	DTT	4 mM	R2
0.07416666666666667	E5	3481	yes	DTT	4 mM	R2
0.12416666666666668	E5	2489	yes	DTT	4 mM	R2
0.17416666666666666	E5	2763	yes	DTT	4 mM	R2
0.22416666666666665	E5	1854	yes	DTT	4 mM	R2
0.27416666666666667	E5	1779	yes	DTT	4 mM	R2
0.32416666666666666	E5	2225	yes	DTT	4 mM	R2
0.37416666666666665	E5	2107	yes	DTT	4 mM	R2
0.4241666666666666	E5	1896	yes	DTT	4 mM	R2
0.4741666666666667	E5	1741	yes	DTT	4 mM	R2
0.5241666666666667	E5	1859	yes	DTT	4 mM	R2
0.5741666666666667	E5	1704	yes	DTT	4 mM	R2
0.6241666666666668	E5	1289	yes	DTT	4 mM	R2
0.6741666666666667	E5	1806	yes	DTT	4 mM	R2
0.7241666666666667	E5	1769	yes	DTT	4 mM	R2
0.7741666666666667	E5	1409	yes	DTT	4 mM	R2
0.8241666666666667	E5	1697	yes	DTT	4 mM	R2
0.8741666666666668	E5	1290	yes	DTT	4 mM	R2
0.9241666666666668	E5	1693	yes	DTT	4 mM	R2
0.9741666666666667	E5	1571	yes	DTT	4 mM	R2
1.0241666666666667	E5	1347	yes	DTT	4 mM	R2
1.0741666666666667	E5	1355	yes	DTT	4 mM	R2
1.1241666666666668	E5	1442	yes	DTT	4 mM	R2
1.1741666666666666	E5	1408	yes	DTT	4 mM	R2
1.2241666666666666	E5	1596	yes	DTT	4 mM	R2
1.2741666666666667	E5	1689	yes	DTT	4 mM	R2
1.3241666666666667	E5	1822	yes	DTT	4 mM	R2
1.3741666666666665	E5	1555	yes	DTT	4 mM	R2
1.4241666666666666	E5	1687	yes	DTT	4 mM	R2
1.4741666666666666	E5	1862	yes	DTT	4 mM	R2
1.524166666666667	E5	1701	yes	DTT	4 mM	R2
1.5741666666666667	E5	1235	yes	DTT	4 mM	R2
1.6241666666666668	E5	1276	yes	DTT	4 mM	R2
1.6741666666666668	E5	1335	yes	DTT	4 mM	R2
1.7241666666666666	E5	1668	yes	DTT	4 mM	R2
1.7741666666666664	E5	1411	yes	DTT	4 mM	R2
1.8241666666666667	E5	1211	yes	DTT	4 mM	R2
1.874166666666667	E5	1400	yes	DTT	4 mM	R2
1.9241666666666668	E5	1646	yes	DTT	4 mM	R2
1.9741666666666666	E5	1553	yes	DTT	4 mM	R2
2.0241666666666664	E5	1811	yes	DTT	4 mM	R2
2.0741666666666667	E5	1627	yes	DTT	4 mM	R2
2.1241666666666665	E5	1451	yes	DTT	4 mM	R2
2.174166666666667	E5	1725	yes	DTT	4 mM	R2
2.2241666666666666	E5	1592	yes	DTT	4 mM	R2
2.274166666666667	E5	1394	yes	DTT	4 mM	R2
2.3241666666666667	E5	1258	yes	DTT	4 mM	R2
2.3741666666666665	E5	1393	yes	DTT	4 mM	R2
2.424166666666667	E5	1612	yes	DTT	4 mM	R2
2.4741666666666666	E5	1437	yes	DTT	4 mM	R2
2.524166666666667	E5	1499	yes	DTT	4 mM	R2
2.5741666666666667	E5	1385	yes	DTT	4 mM	R2
2.6241666666666665	E5	1537	yes	DTT	4 mM	R2
2.674166666666667	E5	1634	yes	DTT	4 mM	R2
2.7241666666666666	E5	1613	yes	DTT	4 mM	R2
2.774166666666667	E5	1494	yes	DTT	4 mM	R2
2.8241666666666667	E5	1476	yes	DTT	4 mM	R2
2.8741666666666665	E5	1451	yes	DTT	4 mM	R2
2.924166666666667	E5	1240	yes	DTT	4 mM	R2
2.9741666666666666	E5	1696	yes	DTT	4 mM	R2
3.0241666666666664	E5	1280	yes	DTT	4 mM	R2
3.0741666666666667	E5	1436	yes	DTT	4 mM	R2
3.1241666666666665	E5	1708	yes	DTT	4 mM	R2
3.1741666666666664	E5	1567	yes	DTT	4 mM	R2
3.224166666666666	E5	1658	yes	DTT	4 mM	R2
3.274166666666667	E5	1838	yes	DTT	4 mM	R2
3.3241666666666667	E5	1486	yes	DTT	4 mM	R2
3.3741666666666665	E5	1497	yes	DTT	4 mM	R2
3.4241666666666672	E5	1590	yes	DTT	4 mM	R2
3.474166666666667	E5	1595	yes	DTT	4 mM	R2
3.524166666666667	E5	1769	yes	DTT	4 mM	R2
3.5741666666666667	E5	1434	yes	DTT	4 mM	R2
3.6241666666666665	E5	1396	yes	DTT	4 mM	R2
3.674166666666667	E5	1544	yes	DTT	4 mM	R2
3.7241666666666666	E5	1826	yes	DTT	4 mM	R2
3.774166666666667	E5	1527	yes	DTT	4 mM	R2
3.8241666666666667	E5	1278	yes	DTT	4 mM	R2
3.8741666666666665	E5	1633	yes	DTT	4 mM	R2
3.9241666666666664	E5	1628	yes	DTT	4 mM	R2
3.974166666666666	E5	1459	yes	DTT	4 mM	R2
4.024166666666667	E5	1557	yes	DTT	4 mM	R2
4.074166666666667	E5	1451	yes	DTT	4 mM	R2
4.1241666666666665	E5	1693	yes	DTT	4 mM	R2
4.174166666666666	E5	1470	yes	DTT	4 mM	R2
4.224166666666667	E5	1936	yes	DTT	4 mM	R2
4.274166666666667	E5	1365	yes	DTT	4 mM	R2
4.324166666666667	E5	1925	yes	DTT	4 mM	R2
4.3741666666666665	E5	1581	yes	DTT	4 mM	R2
4.424166666666666	E5	1677	yes	DTT	4 mM	R2
4.474166666666667	E5	1527	yes	DTT	4 mM	R2
4.524166666666667	E5	1777	yes	DTT	4 mM	R2
4.574166666666667	E5	1331	yes	DTT	4 mM	R2
4.6241666666666665	E5	1691	yes	DTT	4 mM	R2
4.674166666666666	E5	1454	yes	DTT	4 mM	R2
4.724166666666667	E5	1646	yes	DTT	4 mM	R2
4.774166666666667	E5	1593	yes	DTT	4 mM	R2
4.824166666666667	E5	1922	yes	DTT	4 mM	R2
4.8741666666666665	E5	1427	yes	DTT	4 mM	R2
4.924166666666666	E5	1595	yes	DTT	4 mM	R2
4.974166666666667	E5	1710	yes	DTT	4 mM	R2
5.024166666666667	E5	1848	yes	DTT	4 mM	R2
5.074166666666667	E5	2059	yes	DTT	4 mM	R2
5.1241666666666665	E5	1882	yes	DTT	4 mM	R2
5.174166666666666	E5	1850	yes	DTT	4 mM	R2
5.224166666666667	E5	1890	yes	DTT	4 mM	R2
5.274166666666667	E5	1791	yes	DTT	4 mM	R2
5.324166666666667	E5	1565	yes	DTT	4 mM	R2
5.3741666666666665	E5	1866	yes	DTT	4 mM	R2
5.424166666666666	E5	1708	yes	DTT	4 mM	R2
5.474166666666667	E5	1612	yes	DTT	4 mM	R2
5.524166666666667	E5	1906	yes	DTT	4 mM	R2
5.574166666666667	E5	1573	yes	DTT	4 mM	R2
5.6241666666666665	E5	1346	yes	DTT	4 mM	R2
5.674166666666666	E5	1857	yes	DTT	4 mM	R2
5.724166666666667	E5	1848	yes	DTT	4 mM	R2
5.774166666666667	E5	1717	yes	DTT	4 mM	R2
5.824166666666667	E5	1656	yes	DTT	4 mM	R2
5.8741666666666665	E5	1714	yes	DTT	4 mM	R2
5.924166666666666	E5	1643	yes	DTT	4 mM	R2
5.974166666666667	E5	1658	yes	DTT	4 mM	R2
6.024166666666666	E5	1912	yes	DTT	4 mM	R2
6.074166666666667	E5	1571	yes	DTT	4 mM	R2
6.124166666666666	E5	1721	yes	DTT	4 mM	R2
6.174166666666666	E5	1822	yes	DTT	4 mM	R2
6.224166666666667	E5	1490	yes	DTT	4 mM	R2
6.274166666666667	E5	1504	yes	DTT	4 mM	R2
6.324166666666667	E5	1837	yes	DTT	4 mM	R2
6.3741666666666665	E5	1767	yes	DTT	4 mM	R2
6.424166666666666	E5	1789	yes	DTT	4 mM	R2
6.474166666666667	E5	1658	yes	DTT	4 mM	R2
6.524166666666668	E5	1910	yes	DTT	4 mM	R2
6.574166666666667	E5	1935	yes	DTT	4 mM	R2
6.624166666666667	E5	1446	yes	DTT	4 mM	R2
6.674166666666666	E5	1839	yes	DTT	4 mM	R2
6.724166666666667	E5	1484	yes	DTT	4 mM	R2
6.774166666666666	E5	1578	yes	DTT	4 mM	R2
6.824166666666667	E5	1552	yes	DTT	4 mM	R2
6.874166666666666	E5	1800	yes	DTT	4 mM	R2
6.924166666666666	E5	1600	yes	DTT	4 mM	R2
6.974166666666667	E5	1511	yes	DTT	4 mM	R2
7.024166666666667	E5	1767	yes	DTT	4 mM	R2
7.074166666666667	E5	1712	yes	DTT	4 mM	R2
7.1241666666666665	E5	1873	yes	DTT	4 mM	R2
7.174166666666666	E5	1569	yes	DTT	4 mM	R2
7.224166666666667	E5	1634	yes	DTT	4 mM	R2
7.274166666666668	E5	1889	yes	DTT	4 mM	R2
7.324166666666667	E5	2083	yes	DTT	4 mM	R2
7.374166666666667	E5	2015	yes	DTT	4 mM	R2
7.424166666666666	E5	1802	yes	DTT	4 mM	R2
7.474166666666667	E5	1720	yes	DTT	4 mM	R2
7.524166666666666	E5	2158	yes	DTT	4 mM	R2
7.574166666666667	E5	1796	yes	DTT	4 mM	R2
7.624166666666666	E5	1674	yes	DTT	4 mM	R2
7.674166666666666	E5	1818	yes	DTT	4 mM	R2
7.724166666666667	E5	2012	yes	DTT	4 mM	R2
7.774166666666667	E5	1766	yes	DTT	4 mM	R2
7.824166666666667	E5	1588	yes	DTT	4 mM	R2
7.8741666666666665	E5	1603	yes	DTT	4 mM	R2
7.924166666666666	E5	1643	yes	DTT	4 mM	R2
7.974166666666667	E5	2039	yes	DTT	4 mM	R2
8.024166666666666	E5	1970	yes	DTT	4 mM	R2
8.074166666666667	E5	1810	yes	DTT	4 mM	R2
8.124166666666667	E5	1613	yes	DTT	4 mM	R2
8.174166666666666	E5	1996	yes	DTT	4 mM	R2
8.224166666666667	E5	1694	yes	DTT	4 mM	R2
8.274166666666666	E5	2124	yes	DTT	4 mM	R2
8.324166666666667	E5	1456	yes	DTT	4 mM	R2
8.374166666666667	E5	1703	yes	DTT	4 mM	R2
8.424166666666666	E5	2036	yes	DTT	4 mM	R2
8.474166666666667	E5	1766	yes	DTT	4 mM	R2
8.524166666666666	E5	1955	yes	DTT	4 mM	R2
8.574166666666667	E5	1808	yes	DTT	4 mM	R2
8.624166666666667	E5	1849	yes	DTT	4 mM	R2
8.674166666666666	E5	1993	yes	DTT	4 mM	R2
8.724166666666667	E5	1819	yes	DTT	4 mM	R2
8.774166666666666	E5	1789	yes	DTT	4 mM	R2
8.824166666666667	E5	1793	yes	DTT	4 mM	R2
8.874166666666667	E5	2056	yes	DTT	4 mM	R2
8.924166666666666	E5	1937	yes	DTT	4 mM	R2
8.974166666666667	E5	1882	yes	DTT	4 mM	R2
9.024166666666666	E5	1846	yes	DTT	4 mM	R2
9.074166666666667	E5	1908	yes	DTT	4 mM	R2
9.124166666666667	E5	2046	yes	DTT	4 mM	R2
9.174166666666666	E5	2011	yes	DTT	4 mM	R2
9.224166666666667	E5	1873	yes	DTT	4 mM	R2
9.274166666666666	E5	1893	yes	DTT	4 mM	R2
9.324166666666667	E5	1553	yes	DTT	4 mM	R2
9.374166666666667	E5	1854	yes	DTT	4 mM	R2
9.424166666666666	E5	1571	yes	DTT	4 mM	R2
9.474166666666667	E5	1869	yes	DTT	4 mM	R2
9.524166666666666	E5	1753	yes	DTT	4 mM	R2
9.574166666666667	E5	2065	yes	DTT	4 mM	R2
9.624166666666667	E5	2076	yes	DTT	4 mM	R2
9.674166666666666	E5	1790	yes	DTT	4 mM	R2
9.724166666666667	E5	2112	yes	DTT	4 mM	R2
9.774166666666666	E5	2121	yes	DTT	4 mM	R2
9.824166666666667	E5	2307	yes	DTT	4 mM	R2
9.874166666666667	E5	1547	yes	DTT	4 mM	R2
9.924166666666666	E5	2079	yes	DTT	4 mM	R2
9.974166666666667	E5	1886	yes	DTT	4 mM	R2
10.024166666666666	E5	1879	yes	DTT	4 mM	R2
10.074166666666667	E5	1994	yes	DTT	4 mM	R2
10.124166666666667	E5	2063	yes	DTT	4 mM	R2
10.174166666666666	E5	2128	yes	DTT	4 mM	R2
10.224166666666667	E5	2273	yes	DTT	4 mM	R2
10.274166666666666	E5	1751	yes	DTT	4 mM	R2
10.324166666666667	E5	1858	yes	DTT	4 mM	R2
10.374166666666667	E5	2006	yes	DTT	4 mM	R2
10.424166666666666	E5	2023	yes	DTT	4 mM	R2
10.474166666666667	E5	1848	yes	DTT	4 mM	R2
10.524166666666666	E5	2033	yes	DTT	4 mM	R2
10.574166666666667	E5	2045	yes	DTT	4 mM	R2
10.624166666666667	E5	2062	yes	DTT	4 mM	R2
10.674166666666666	E5	2026	yes	DTT	4 mM	R2
10.724166666666667	E5	2078	yes	DTT	4 mM	R2
10.774166666666666	E5	2087	yes	DTT	4 mM	R2
10.824166666666667	E5	2114	yes	DTT	4 mM	R2
10.874166666666667	E5	1862	yes	DTT	4 mM	R2
10.924166666666666	E5	1896	yes	DTT	4 mM	R2
10.974166666666667	E5	2101	yes	DTT	4 mM	R2
11.024166666666666	E5	1713	yes	DTT	4 mM	R2
11.074166666666667	E5	2150	yes	DTT	4 mM	R2
11.124166666666667	E5	1638	yes	DTT	4 mM	R2
11.174166666666666	E5	2006	yes	DTT	4 mM	R2
11.224166666666667	E5	2241	yes	DTT	4 mM	R2
11.274166666666666	E5	2121	yes	DTT	4 mM	R2
11.324166666666667	E5	1812	yes	DTT	4 mM	R2
11.374166666666667	E5	2033	yes	DTT	4 mM	R2
11.424166666666666	E5	2018	yes	DTT	4 mM	R2
11.474166666666667	E5	2045	yes	DTT	4 mM	R2
11.524166666666666	E5	1827	yes	DTT	4 mM	R2
11.574166666666667	E5	2104	yes	DTT	4 mM	R2
11.624166666666667	E5	2246	yes	DTT	4 mM	R2
11.674166666666666	E5	1998	yes	DTT	4 mM	R2
11.724166666666667	E5	2003	yes	DTT	4 mM	R2
11.774166666666666	E5	2170	yes	DTT	4 mM	R2
11.824166666666667	E5	2070	yes	DTT	4 mM	R2
11.874166666666667	E5	1946	yes	DTT	4 mM	R2
11.924166666666666	E5	2119	yes	DTT	4 mM	R2
11.974166666666667	E5	2030	yes	DTT	4 mM	R2
12.024166666666666	E5	1996	yes	DTT	4 mM	R2
0.024166666666666666	E6	364	no	DTT	4 mM	R3
0.07416666666666667	E6	561	no	DTT	4 mM	R3
0.12416666666666668	E6	500	no	DTT	4 mM	R3
0.17416666666666666	E6	406	no	DTT	4 mM	R3
0.22416666666666665	E6	622	no	DTT	4 mM	R3
0.27416666666666667	E6	302	no	DTT	4 mM	R3
0.32416666666666666	E6	501	no	DTT	4 mM	R3
0.37416666666666665	E6	519	no	DTT	4 mM	R3
0.4241666666666666	E6	484	no	DTT	4 mM	R3
0.4741666666666667	E6	592	no	DTT	4 mM	R3
0.5241666666666667	E6	465	no	DTT	4 mM	R3
0.5741666666666667	E6	408	no	DTT	4 mM	R3
0.6241666666666668	E6	571	no	DTT	4 mM	R3
0.6741666666666667	E6	374	no	DTT	4 mM	R3
0.7241666666666667	E6	428	no	DTT	4 mM	R3
0.7741666666666667	E6	350	no	DTT	4 mM	R3
0.8241666666666667	E6	519	no	DTT	4 mM	R3
0.8741666666666668	E6	633	no	DTT	4 mM	R3
0.9241666666666668	E6	577	no	DTT	4 mM	R3
0.9741666666666667	E6	464	no	DTT	4 mM	R3
1.0241666666666667	E6	413	no	DTT	4 mM	R3
1.0741666666666667	E6	403	no	DTT	4 mM	R3
1.1241666666666668	E6	463	no	DTT	4 mM	R3
1.1741666666666666	E6	497	no	DTT	4 mM	R3
1.2241666666666666	E6	550	no	DTT	4 mM	R3
1.2741666666666667	E6	561	no	DTT	4 mM	R3
1.3241666666666667	E6	477	no	DTT	4 mM	R3
1.3741666666666665	E6	479	no	DTT	4 mM	R3
1.4241666666666666	E6	421	no	DTT	4 mM	R3
1.4741666666666666	E6	368	no	DTT	4 mM	R3
1.524166666666667	E6	443	no	DTT	4 mM	R3
1.5741666666666667	E6	549	no	DTT	4 mM	R3
1.6241666666666668	E6	500	no	DTT	4 mM	R3
1.6741666666666668	E6	600	no	DTT	4 mM	R3
1.7241666666666666	E6	475	no	DTT	4 mM	R3
1.7741666666666664	E6	437	no	DTT	4 mM	R3
1.8241666666666667	E6	409	no	DTT	4 mM	R3
1.874166666666667	E6	779	no	DTT	4 mM	R3
1.9241666666666668	E6	627	no	DTT	4 mM	R3
1.9741666666666666	E6	397	no	DTT	4 mM	R3
2.0241666666666664	E6	520	no	DTT	4 mM	R3
2.0741666666666667	E6	413	no	DTT	4 mM	R3
2.1241666666666665	E6	441	no	DTT	4 mM	R3
2.174166666666667	E6	415	no	DTT	4 mM	R3
2.2241666666666666	E6	465	no	DTT	4 mM	R3
2.274166666666667	E6	410	no	DTT	4 mM	R3
2.3241666666666667	E6	346	no	DTT	4 mM	R3
2.3741666666666665	E6	504	no	DTT	4 mM	R3
2.424166666666667	E6	458	no	DTT	4 mM	R3
2.4741666666666666	E6	556	no	DTT	4 mM	R3
2.524166666666667	E6	366	no	DTT	4 mM	R3
2.5741666666666667	E6	494	no	DTT	4 mM	R3
2.6241666666666665	E6	528	no	DTT	4 mM	R3
2.674166666666667	E6	475	no	DTT	4 mM	R3
2.7241666666666666	E6	436	no	DTT	4 mM	R3
2.774166666666667	E6	459	no	DTT	4 mM	R3
2.8241666666666667	E6	473	no	DTT	4 mM	R3
2.8741666666666665	E6	606	no	DTT	4 mM	R3
2.924166666666667	E6	412	no	DTT	4 mM	R3
2.9741666666666666	E6	411	no	DTT	4 mM	R3
3.0241666666666664	E6	615	no	DTT	4 mM	R3
3.0741666666666667	E6	574	no	DTT	4 mM	R3
3.1241666666666665	E6	335	no	DTT	4 mM	R3
3.1741666666666664	E6	471	no	DTT	4 mM	R3
3.224166666666666	E6	471	no	DTT	4 mM	R3
3.274166666666667	E6	385	no	DTT	4 mM	R3
3.3241666666666667	E6	426	no	DTT	4 mM	R3
3.3741666666666665	E6	442	no	DTT	4 mM	R3
3.4241666666666672	E6	484	no	DTT	4 mM	R3
3.474166666666667	E6	371	no	DTT	4 mM	R3
3.524166666666667	E6	518	no	DTT	4 mM	R3
3.5741666666666667	E6	564	no	DTT	4 mM	R3
3.6241666666666665	E6	525	no	DTT	4 mM	R3
3.674166666666667	E6	633	no	DTT	4 mM	R3
3.7241666666666666	E6	459	no	DTT	4 mM	R3
3.774166666666667	E6	369	no	DTT	4 mM	R3
3.8241666666666667	E6	384	no	DTT	4 mM	R3
3.8741666666666665	E6	416	no	DTT	4 mM	R3
3.9241666666666664	E6	632	no	DTT	4 mM	R3
3.974166666666666	E6	369	no	DTT	4 mM	R3
4.024166666666667	E6	302	no	DTT	4 mM	R3
4.074166666666667	E6	543	no	DTT	4 mM	R3
4.1241666666666665	E6	511	no	DTT	4 mM	R3
4.174166666666666	E6	601	no	DTT	4 mM	R3
4.224166666666667	E6	585	no	DTT	4 mM	R3
4.274166666666667	E6	468	no	DTT	4 mM	R3
4.324166666666667	E6	641	no	DTT	4 mM	R3
4.3741666666666665	E6	537	no	DTT	4 mM	R3
4.424166666666666	E6	587	no	DTT	4 mM	R3
4.474166666666667	E6	495	no	DTT	4 mM	R3
4.524166666666667	E6	476	no	DTT	4 mM	R3
4.574166666666667	E6	665	no	DTT	4 mM	R3
4.6241666666666665	E6	408	no	DTT	4 mM	R3
4.674166666666666	E6	454	no	DTT	4 mM	R3
4.724166666666667	E6	525	no	DTT	4 mM	R3
4.774166666666667	E6	731	no	DTT	4 mM	R3
4.824166666666667	E6	357	no	DTT	4 mM	R3
4.8741666666666665	E6	468	no	DTT	4 mM	R3
4.924166666666666	E6	559	no	DTT	4 mM	R3
4.974166666666667	E6	365	no	DTT	4 mM	R3
5.024166666666667	E6	421	no	DTT	4 mM	R3
5.074166666666667	E6	367	no	DTT	4 mM	R3
5.1241666666666665	E6	459	no	DTT	4 mM	R3
5.174166666666666	E6	579	no	DTT	4 mM	R3
5.224166666666667	E6	370	no	DTT	4 mM	R3
5.274166666666667	E6	460	no	DTT	4 mM	R3
5.324166666666667	E6	313	no	DTT	4 mM	R3
5.3741666666666665	E6	615	no	DTT	4 mM	R3
5.424166666666666	E6	284	no	DTT	4 mM	R3
5.474166666666667	E6	397	no	DTT	4 mM	R3
5.524166666666667	E6	497	no	DTT	4 mM	R3
5.574166666666667	E6	461	no	DTT	4 mM	R3
5.6241666666666665	E6	336	no	DTT	4 mM	R3
5.674166666666666	E6	494	no	DTT	4 mM	R3
5.724166666666667	E6	577	no	DTT	4 mM	R3
5.774166666666667	E6	436	no	DTT	4 mM	R3
5.824166666666667	E6	489	no	DTT	4 mM	R3
5.8741666666666665	E6	580	no	DTT	4 mM	R3
5.924166666666666	E6	486	no	DTT	4 mM	R3
5.974166666666667	E6	366	no	DTT	4 mM	R3
6.024166666666666	E6	433	no	DTT	4 mM	R3
6.074166666666667	E6	451	no	DTT	4 mM	R3
6.124166666666666	E6	383	no	DTT	4 mM	R3
6.174166666666666	E6	542	no	DTT	4 mM	R3
6.224166666666667	E6	532	no	DTT	4 mM	R3
6.274166666666667	E6	512	no	DTT	4 mM	R3
6.324166666666667	E6	514	no	DTT	4 mM	R3
6.3741666666666665	E6	363	no	DTT	4 mM	R3
6.424166666666666	E6	339	no	DTT	4 mM	R3
6.474166666666667	E6	496	no	DTT	4 mM	R3
6.524166666666668	E6	283	no	DTT	4 mM	R3
6.574166666666667	E6	279	no	DTT	4 mM	R3
6.624166666666667	E6	506	no	DTT	4 mM	R3
6.674166666666666	E6	346	no	DTT	4 mM	R3
6.724166666666667	E6	471	no	DTT	4 mM	R3
6.774166666666666	E6	712	no	DTT	4 mM	R3
6.824166666666667	E6	553	no	DTT	4 mM	R3
6.874166666666666	E6	411	no	DTT	4 mM	R3
6.924166666666666	E6	596	no	DTT	4 mM	R3
6.974166666666667	E6	527	no	DTT	4 mM	R3
7.024166666666667	E6	642	no	DTT	4 mM	R3
7.074166666666667	E6	465	no	DTT	4 mM	R3
7.1241666666666665	E6	675	no	DTT	4 mM	R3
7.174166666666666	E6	580	no	DTT	4 mM	R3
7.224166666666667	E6	542	no	DTT	4 mM	R3
7.274166666666668	E6	463	no	DTT	4 mM	R3
7.324166666666667	E6	610	no	DTT	4 mM	R3
7.374166666666667	E6	623	no	DTT	4 mM	R3
7.424166666666666	E6	334	no	DTT	4 mM	R3
7.474166666666667	E6	357	no	DTT	4 mM	R3
7.524166666666666	E6	381	no	DTT	4 mM	R3
7.574166666666667	E6	468	no	DTT	4 mM	R3
7.624166666666666	E6	479	no	DTT	4 mM	R3
7.674166666666666	E6	407	no	DTT	4 mM	R3
7.724166666666667	E6	402	no	DTT	4 mM	R3
7.774166666666667	E6	424	no	DTT	4 mM	R3
7.824166666666667	E6	469	no	DTT	4 mM	R3
7.8741666666666665	E6	331	no	DTT	4 mM	R3
7.924166666666666	E6	518	no	DTT	4 mM	R3
7.974166666666667	E6	494	no	DTT	4 mM	R3
8.024166666666666	E6	433	no	DTT	4 mM	R3
8.074166666666667	E6	357	no	DTT	4 mM	R3
8.124166666666667	E6	500	no	DTT	4 mM	R3
8.174166666666666	E6	562	no	DTT	4 mM	R3
8.224166666666667	E6	513	no	DTT	4 mM	R3
8.274166666666666	E6	539	no	DTT	4 mM	R3
8.324166666666667	E6	566	no	DTT	4 mM	R3
8.374166666666667	E6	506	no	DTT	4 mM	R3
8.424166666666666	E6	393	no	DTT	4 mM	R3
8.474166666666667	E6	436	no	DTT	4 mM	R3
8.524166666666666	E6	514	no	DTT	4 mM	R3
8.574166666666667	E6	486	no	DTT	4 mM	R3
8.624166666666667	E6	429	no	DTT	4 mM	R3
8.674166666666666	E6	551	no	DTT	4 mM	R3
8.724166666666667	E6	327	no	DTT	4 mM	R3
8.774166666666666	E6	406	no	DTT	4 mM	R3
8.824166666666667	E6	547	no	DTT	4 mM	R3
8.874166666666667	E6	391	no	DTT	4 mM	R3
8.924166666666666	E6	404	no	DTT	4 mM	R3
8.974166666666667	E6	386	no	DTT	4 mM	R3
9.024166666666666	E6	289	no	DTT	4 mM	R3
9.074166666666667	E6	535	no	DTT	4 mM	R3
9.124166666666667	E6	493	no	DTT	4 mM	R3
9.174166666666666	E6	507	no	DTT	4 mM	R3
9.224166666666667	E6	352	no	DTT	4 mM	R3
9.274166666666666	E6	448	no	DTT	4 mM	R3
9.324166666666667	E6	496	no	DTT	4 mM	R3
9.374166666666667	E6	388	no	DTT	4 mM	R3
9.424166666666666	E6	395	no	DTT	4 mM	R3
9.474166666666667	E6	503	no	DTT	4 mM	R3
9.524166666666666	E6	443	no	DTT	4 mM	R3
9.574166666666667	E6	488	no	DTT	4 mM	R3
9.624166666666667	E6	312	no	DTT	4 mM	R3
9.674166666666666	E6	469	no	DTT	4 mM	R3
9.724166666666667	E6	400	no	DTT	4 mM	R3
9.774166666666666	E6	447	no	DTT	4 mM	R3
9.824166666666667	E6	595	no	DTT	4 mM	R3
9.874166666666667	E6	529	no	DTT	4 mM	R3
9.924166666666666	E6	491	no	DTT	4 mM	R3
9.974166666666667	E6	730	no	DTT	4 mM	R3
10.024166666666666	E6	393	no	DTT	4 mM	R3
10.074166666666667	E6	574	no	DTT	4 mM	R3
10.124166666666667	E6	426	no	DTT	4 mM	R3
10.174166666666666	E6	484	no	DTT	4 mM	R3
10.224166666666667	E6	591	no	DTT	4 mM	R3
10.274166666666666	E6	527	no	DTT	4 mM	R3
10.324166666666667	E6	520	no	DTT	4 mM	R3
10.374166666666667	E6	425	no	DTT	4 mM	R3
10.424166666666666	E6	659	no	DTT	4 mM	R3
10.474166666666667	E6	564	no	DTT	4 mM	R3
10.524166666666666	E6	265	no	DTT	4 mM	R3
10.574166666666667	E6	397	no	DTT	4 mM	R3
10.624166666666667	E6	470	no	DTT	4 mM	R3
10.674166666666666	E6	334	no	DTT	4 mM	R3
10.724166666666667	E6	582	no	DTT	4 mM	R3
10.774166666666666	E6	603	no	DTT	4 mM	R3
10.824166666666667	E6	476	no	DTT	4 mM	R3
10.874166666666667	E6	685	no	DTT	4 mM	R3
10.924166666666666	E6	510	no	DTT	4 mM	R3
10.974166666666667	E6	580	no	DTT	4 mM	R3
11.024166666666666	E6	538	no	DTT	4 mM	R3
11.074166666666667	E6	406	no	DTT	4 mM	R3
11.124166666666667	E6	412	no	DTT	4 mM	R3
11.174166666666666	E6	333	no	DTT	4 mM	R3
11.224166666666667	E6	614	no	DTT	4 mM	R3
11.274166666666666	E6	305	no	DTT	4 mM	R3
11.324166666666667	E6	565	no	DTT	4 mM	R3
11.374166666666667	E6	501	no	DTT	4 mM	R3
11.424166666666666	E6	435	no	DTT	4 mM	R3
11.474166666666667	E6	395	no	DTT	4 mM	R3
11.524166666666666	E6	393	no	DTT	4 mM	R3
11.574166666666667	E6	652	no	DTT	4 mM	R3
11.624166666666667	E6	520	no	DTT	4 mM	R3
11.674166666666666	E6	571	no	DTT	4 mM	R3
11.724166666666667	E6	311	no	DTT	4 mM	R3
11.774166666666666	E6	498	no	DTT	4 mM	R3
11.824166666666667	E6	492	no	DTT	4 mM	R3
11.874166666666667	E6	485	no	DTT	4 mM	R3
11.924166666666666	E6	592	no	DTT	4 mM	R3
11.974166666666667	E6	490	no	DTT	4 mM	R3
12.024166666666666	E6	530	no	DTT	4 mM	R3
0.024166666666666666	E7	3712	yes	DTT	4 mM	R3
0.07416666666666667	E7	2779	yes	DTT	4 mM	R3
0.12416666666666668	E7	2576	yes	DTT	4 mM	R3
0.17416666666666666	E7	2054	yes	DTT	4 mM	R3
0.22416666666666665	E7	2152	yes	DTT	4 mM	R3
0.27416666666666667	E7	1848	yes	DTT	4 mM	R3
0.32416666666666666	E7	1723	yes	DTT	4 mM	R3
0.37416666666666665	E7	1664	yes	DTT	4 mM	R3
0.4241666666666666	E7	1774	yes	DTT	4 mM	R3
0.4741666666666667	E7	1211	yes	DTT	4 mM	R3
0.5241666666666667	E7	1658	yes	DTT	4 mM	R3
0.5741666666666667	E7	1445	yes	DTT	4 mM	R3
0.6241666666666668	E7	1541	yes	DTT	4 mM	R3
0.6741666666666667	E7	1892	yes	DTT	4 mM	R3
0.7241666666666667	E7	1524	yes	DTT	4 mM	R3
0.7741666666666667	E7	1387	yes	DTT	4 mM	R3
0.8241666666666667	E7	1109	yes	DTT	4 mM	R3
0.8741666666666668	E7	1397	yes	DTT	4 mM	R3
0.9241666666666668	E7	1322	yes	DTT	4 mM	R3
0.9741666666666667	E7	1545	yes	DTT	4 mM	R3
1.0241666666666667	E7	1528	yes	DTT	4 mM	R3
1.0741666666666667	E7	1520	yes	DTT	4 mM	R3
1.1241666666666668	E7	1724	yes	DTT	4 mM	R3
1.1741666666666666	E7	1379	yes	DTT	4 mM	R3
1.2241666666666666	E7	1455	yes	DTT	4 mM	R3
1.2741666666666667	E7	1170	yes	DTT	4 mM	R3
1.3241666666666667	E7	1217	yes	DTT	4 mM	R3
1.3741666666666665	E7	1548	yes	DTT	4 mM	R3
1.4241666666666666	E7	1540	yes	DTT	4 mM	R3
1.4741666666666666	E7	1274	yes	DTT	4 mM	R3
1.524166666666667	E7	1469	yes	DTT	4 mM	R3
1.5741666666666667	E7	1214	yes	DTT	4 mM	R3
1.6241666666666668	E7	1358	yes	DTT	4 mM	R3
1.6741666666666668	E7	1361	yes	DTT	4 mM	R3
1.7241666666666666	E7	1424	yes	DTT	4 mM	R3
1.7741666666666664	E7	1783	yes	DTT	4 mM	R3
1.8241666666666667	E7	1430	yes	DTT	4 mM	R3
1.874166666666667	E7	1205	yes	DTT	4 mM	R3
1.9241666666666668	E7	1343	yes	DTT	4 mM	R3
1.9741666666666666	E7	1440	yes	DTT	4 mM	R3
2.0241666666666664	E7	1402	yes	DTT	4 mM	R3
2.0741666666666667	E7	1378	yes	DTT	4 mM	R3
2.1241666666666665	E7	1224	yes	DTT	4 mM	R3
2.174166666666667	E7	1548	yes	DTT	4 mM	R3
2.2241666666666666	E7	1513	yes	DTT	4 mM	R3
2.274166666666667	E7	1509	yes	DTT	4 mM	R3
2.3241666666666667	E7	1193	yes	DTT	4 mM	R3
2.3741666666666665	E7	1449	yes	DTT	4 mM	R3
2.424166666666667	E7	1279	yes	DTT	4 mM	R3
2.4741666666666666	E7	1436	yes	DTT	4 mM	R3
2.524166666666667	E7	1533	yes	DTT	4 mM	R3
2.5741666666666667	E7	1508	yes	DTT	4 mM	R3
2.6241666666666665	E7	1631	yes	DTT	4 mM	R3
2.674166666666667	E7	1166	yes	DTT	4 mM	R3
2.7241666666666666	E7	1173	yes	DTT	4 mM	R3
2.774166666666667	E7	1236	yes	DTT	4 mM	R3
2.8241666666666667	E7	1198	yes	DTT	4 mM	R3
2.8741666666666665	E7	1272	yes	DTT	4 mM	R3
2.924166666666667	E7	1161	yes	DTT	4 mM	R3
2.9741666666666666	E7	1078	yes	DTT	4 mM	R3
3.0241666666666664	E7	1419	yes	DTT	4 mM	R3
3.0741666666666667	E7	1193	yes	DTT	4 mM	R3
3.1241666666666665	E7	1227	yes	DTT	4 mM	R3
3.1741666666666664	E7	1509	yes	DTT	4 mM	R3
3.224166666666666	E7	1062	yes	DTT	4 mM	R3
3.274166666666667	E7	1455	yes	DTT	4 mM	R3
3.3241666666666667	E7	1405	yes	DTT	4 mM	R3
3.3741666666666665	E7	1292	yes	DTT	4 mM	R3
3.4241666666666672	E7	1471	yes	DTT	4 mM	R3
3.474166666666667	E7	1614	yes	DTT	4 mM	R3
3.524166666666667	E7	1616	yes	DTT	4 mM	R3
3.5741666666666667	E7	1368	yes	DTT	4 mM	R3
3.6241666666666665	E7	1301	yes	DTT	4 mM	R3
3.674166666666667	E7	1149	yes	DTT	4 mM	R3
3.7241666666666666	E7	1396	yes	DTT	4 mM	R3
3.774166666666667	E7	1321	yes	DTT	4 mM	R3
3.8241666666666667	E7	1518	yes	DTT	4 mM	R3
3.8741666666666665	E7	1443	yes	DTT	4 mM	R3
3.9241666666666664	E7	1163	yes	DTT	4 mM	R3
3.974166666666666	E7	1745	yes	DTT	4 mM	R3
4.024166666666667	E7	1217	yes	DTT	4 mM	R3
4.074166666666667	E7	1046	yes	DTT	4 mM	R3
4.1241666666666665	E7	1079	yes	DTT	4 mM	R3
4.174166666666666	E7	1513	yes	DTT	4 mM	R3
4.224166666666667	E7	1358	yes	DTT	4 mM	R3
4.274166666666667	E7	1360	yes	DTT	4 mM	R3
4.324166666666667	E7	1298	yes	DTT	4 mM	R3
4.3741666666666665	E7	1558	yes	DTT	4 mM	R3
4.424166666666666	E7	1444	yes	DTT	4 mM	R3
4.474166666666667	E7	1489	yes	DTT	4 mM	R3
4.524166666666667	E7	1641	yes	DTT	4 mM	R3
4.574166666666667	E7	1322	yes	DTT	4 mM	R3
4.6241666666666665	E7	1420	yes	DTT	4 mM	R3
4.674166666666666	E7	1361	yes	DTT	4 mM	R3
4.724166666666667	E7	1836	yes	DTT	4 mM	R3
4.774166666666667	E7	1446	yes	DTT	4 mM	R3
4.824166666666667	E7	1487	yes	DTT	4 mM	R3
4.8741666666666665	E7	1911	yes	DTT	4 mM	R3
4.924166666666666	E7	1502	yes	DTT	4 mM	R3
4.974166666666667	E7	1649	yes	DTT	4 mM	R3
5.024166666666667	E7	1322	yes	DTT	4 mM	R3
5.074166666666667	E7	1295	yes	DTT	4 mM	R3
5.1241666666666665	E7	1298	yes	DTT	4 mM	R3
5.174166666666666	E7	1861	yes	DTT	4 mM	R3
5.224166666666667	E7	1562	yes	DTT	4 mM	R3
5.274166666666667	E7	1429	yes	DTT	4 mM	R3
5.324166666666667	E7	1702	yes	DTT	4 mM	R3
5.3741666666666665	E7	1797	yes	DTT	4 mM	R3
5.424166666666666	E7	1882	yes	DTT	4 mM	R3
5.474166666666667	E7	1663	yes	DTT	4 mM	R3
5.524166666666667	E7	1753	yes	DTT	4 mM	R3
5.574166666666667	E7	1537	yes	DTT	4 mM	R3
5.6241666666666665	E7	1655	yes	DTT	4 mM	R3
5.674166666666666	E7	1795	yes	DTT	4 mM	R3
5.724166666666667	E7	1470	yes	DTT	4 mM	R3
5.774166666666667	E7	1418	yes	DTT	4 mM	R3
5.824166666666667	E7	1745	yes	DTT	4 mM	R3
5.8741666666666665	E7	1546	yes	DTT	4 mM	R3
5.924166666666666	E7	1929	yes	DTT	4 mM	R3
5.974166666666667	E7	1931	yes	DTT	4 mM	R3
6.024166666666666	E7	1485	yes	DTT	4 mM	R3
6.074166666666667	E7	1588	yes	DTT	4 mM	R3
6.124166666666666	E7	1974	yes	DTT	4 mM	R3
6.174166666666666	E7	1553	yes	DTT	4 mM	R3
6.224166666666667	E7	1510	yes	DTT	4 mM	R3
6.274166666666667	E7	1619	yes	DTT	4 mM	R3
6.324166666666667	E7	1797	yes	DTT	4 mM	R3
6.3741666666666665	E7	1944	yes	DTT	4 mM	R3
6.424166666666666	E7	1323	yes	DTT	4 mM	R3
6.474166666666667	E7	1550	yes	DTT	4 mM	R3
6.524166666666668	E7	1916	yes	DTT	4 mM	R3
6.574166666666667	E7	1511	yes	DTT	4 mM	R3
6.624166666666667	E7	1791	yes	DTT	4 mM	R3
6.674166666666666	E7	1818	yes	DTT	4 mM	R3
6.724166666666667	E7	1870	yes	DTT	4 mM	R3
6.774166666666666	E7	1936	yes	DTT	4 mM	R3
6.824166666666667	E7	2082	yes	DTT	4 mM	R3
6.874166666666666	E7	2003	yes	DTT	4 mM	R3
6.924166666666666	E7	1712	yes	DTT	4 mM	R3
6.974166666666667	E7	1668	yes	DTT	4 mM	R3
7.024166666666667	E7	1524	yes	DTT	4 mM	R3
7.074166666666667	E7	1781	yes	DTT	4 mM	R3
7.1241666666666665	E7	2229	yes	DTT	4 mM	R3
7.174166666666666	E7	1727	yes	DTT	4 mM	R3
7.224166666666667	E7	1572	yes	DTT	4 mM	R3
7.274166666666668	E7	1910	yes	DTT	4 mM	R3
7.324166666666667	E7	1852	yes	DTT	4 mM	R3
7.374166666666667	E7	1676	yes	DTT	4 mM	R3
7.424166666666666	E7	2063	yes	DTT	4 mM	R3
7.474166666666667	E7	2266	yes	DTT	4 mM	R3
7.524166666666666	E7	1836	yes	DTT	4 mM	R3
7.574166666666667	E7	1937	yes	DTT	4 mM	R3
7.624166666666666	E7	1784	yes	DTT	4 mM	R3
7.674166666666666	E7	1877	yes	DTT	4 mM	R3
7.724166666666667	E7	2140	yes	DTT	4 mM	R3
7.774166666666667	E7	2273	yes	DTT	4 mM	R3
7.824166666666667	E7	1907	yes	DTT	4 mM	R3
7.8741666666666665	E7	2003	yes	DTT	4 mM	R3
7.924166666666666	E7	1681	yes	DTT	4 mM	R3
7.974166666666667	E7	2034	yes	DTT	4 mM	R3
8.024166666666666	E7	2084	yes	DTT	4 mM	R3
8.074166666666667	E7	1713	yes	DTT	4 mM	R3
8.124166666666667	E7	1761	yes	DTT	4 mM	R3
8.174166666666666	E7	1956	yes	DTT	4 mM	R3
8.224166666666667	E7	1785	yes	DTT	4 mM	R3
8.274166666666666	E7	2157	yes	DTT	4 mM	R3
8.324166666666667	E7	1932	yes	DTT	4 mM	R3
8.374166666666667	E7	1721	yes	DTT	4 mM	R3
8.424166666666666	E7	1923	yes	DTT	4 mM	R3
8.474166666666667	E7	2088	yes	DTT	4 mM	R3
8.524166666666666	E7	2204	yes	DTT	4 mM	R3
8.574166666666667	E7	2053	yes	DTT	4 mM	R3
8.624166666666667	E7	2196	yes	DTT	4 mM	R3
8.674166666666666	E7	1651	yes	DTT	4 mM	R3
8.724166666666667	E7	2077	yes	DTT	4 mM	R3
8.774166666666666	E7	2098	yes	DTT	4 mM	R3
8.824166666666667	E7	1801	yes	DTT	4 mM	R3
8.874166666666667	E7	2115	yes	DTT	4 mM	R3
8.924166666666666	E7	2307	yes	DTT	4 mM	R3
8.974166666666667	E7	2020	yes	DTT	4 mM	R3
9.024166666666666	E7	2003	yes	DTT	4 mM	R3
9.074166666666667	E7	2231	yes	DTT	4 mM	R3
9.124166666666667	E7	2089	yes	DTT	4 mM	R3
9.174166666666666	E7	2415	yes	DTT	4 mM	R3
9.224166666666667	E7	2431	yes	DTT	4 mM	R3
9.274166666666666	E7	2065	yes	DTT	4 mM	R3
9.324166666666667	E7	2062	yes	DTT	4 mM	R3
9.374166666666667	E7	2393	yes	DTT	4 mM	R3
9.424166666666666	E7	1746	yes	DTT	4 mM	R3
9.474166666666667	E7	2328	yes	DTT	4 mM	R3
9.524166666666666	E7	2122	yes	DTT	4 mM	R3
9.574166666666667	E7	2300	yes	DTT	4 mM	R3
9.624166666666667	E7	2342	yes	DTT	4 mM	R3
9.674166666666666	E7	2216	yes	DTT	4 mM	R3
9.724166666666667	E7	2095	yes	DTT	4 mM	R3
9.774166666666666	E7	2029	yes	DTT	4 mM	R3
9.824166666666667	E7	2055	yes	DTT	4 mM	R3
9.874166666666667	E7	2186	yes	DTT	4 mM	R3
9.924166666666666	E7	2168	yes	DTT	4 mM	R3
9.974166666666667	E7	2351	yes	DTT	4 mM	R3
10.024166666666666	E7	1873	yes	DTT	4 mM	R3
10.074166666666667	E7	2587	yes	DTT	4 mM	R3
10.124166666666667	E7	2298	yes	DTT	4 mM	R3
10.174166666666666	E7	2389	yes	DTT	4 mM	R3
10.224166666666667	E7	1865	yes	DTT	4 mM	R3
10.274166666666666	E7	2061	yes	DTT	4 mM	R3
10.324166666666667	E7	2118	yes	DTT	4 mM	R3
10.374166666666667	E7	2270	yes	DTT	4 mM	R3
10.424166666666666	E7	2298	yes	DTT	4 mM	R3
10.474166666666667	E7	2197	yes	DTT	4 mM	R3
10.524166666666666	E7	2135	yes	DTT	4 mM	R3
10.574166666666667	E7	2178	yes	DTT	4 mM	R3
10.624166666666667	E7	2194	yes	DTT	4 mM	R3
10.674166666666666	E7	2597	yes	DTT	4 mM	R3
10.724166666666667	E7	2320	yes	DTT	4 mM	R3
10.774166666666666	E7	2371	yes	DTT	4 mM	R3
10.824166666666667	E7	2430	yes	DTT	4 mM	R3
10.874166666666667	E7	2475	yes	DTT	4 mM	R3
10.924166666666666	E7	2245	yes	DTT	4 mM	R3
10.974166666666667	E7	2847	yes	DTT	4 mM	R3
11.024166666666666	E7	2495	yes	DTT	4 mM	R3
11.074166666666667	E7	2024	yes	DTT	4 mM	R3
11.124166666666667	E7	2206	yes	DTT	4 mM	R3
11.174166666666666	E7	2179	yes	DTT	4 mM	R3
11.224166666666667	E7	2311	yes	DTT	4 mM	R3
11.274166666666666	E7	2230	yes	DTT	4 mM	R3
11.324166666666667	E7	2284	yes	DTT	4 mM	R3
11.374166666666667	E7	2086	yes	DTT	4 mM	R3
11.424166666666666	E7	1957	yes	DTT	4 mM	R3
11.474166666666667	E7	2254	yes	DTT	4 mM	R3
11.524166666666666	E7	2435	yes	DTT	4 mM	R3
11.574166666666667	E7	2450	yes	DTT	4 mM	R3
11.624166666666667	E7	2232	yes	DTT	4 mM	R3
11.674166666666666	E7	1981	yes	DTT	4 mM	R3
11.724166666666667	E7	2478	yes	DTT	4 mM	R3
11.774166666666666	E7	2134	yes	DTT	4 mM	R3
11.824166666666667	E7	2268	yes	DTT	4 mM	R3
11.874166666666667	E7	2227	yes	DTT	4 mM	R3
11.924166666666666	E7	2581	yes	DTT	4 mM	R3
11.974166666666667	E7	2428	yes	DTT	4 mM	R3
12.024166666666666	E7	2486	yes	DTT	4 mM	R3
0.024166666666666666	E9	466	no	PO4	5 mM	R1
0.07416666666666667	E9	683	no	PO4	5 mM	R1
0.12416666666666668	E9	725	no	PO4	5 mM	R1
0.17416666666666666	E9	493	no	PO4	5 mM	R1
0.22416666666666665	E9	650	no	PO4	5 mM	R1
0.27416666666666667	E9	577	no	PO4	5 mM	R1
0.32416666666666666	E9	529	no	PO4	5 mM	R1
0.37416666666666665	E9	703	no	PO4	5 mM	R1
0.4241666666666666	E9	965	no	PO4	5 mM	R1
0.4741666666666667	E9	547	no	PO4	5 mM	R1
0.5241666666666667	E9	588	no	PO4	5 mM	R1
0.5741666666666667	E9	527	no	PO4	5 mM	R1
0.6241666666666668	E9	635	no	PO4	5 mM	R1
0.6741666666666667	E9	516	no	PO4	5 mM	R1
0.7241666666666667	E9	592	no	PO4	5 mM	R1
0.7741666666666667	E9	594	no	PO4	5 mM	R1
0.8241666666666667	E9	799	no	PO4	5 mM	R1
0.8741666666666668	E9	705	no	PO4	5 mM	R1
0.9241666666666668	E9	522	no	PO4	5 mM	R1
0.9741666666666667	E9	845	no	PO4	5 mM	R1
1.0241666666666667	E9	616	no	PO4	5 mM	R1
1.0741666666666667	E9	666	no	PO4	5 mM	R1
1.1241666666666668	E9	687	no	PO4	5 mM	R1
1.1741666666666666	E9	544	no	PO4	5 mM	R1
1.2241666666666666	E9	501	no	PO4	5 mM	R1
1.2741666666666667	E9	682	no	PO4	5 mM	R1
1.3241666666666667	E9	575	no	PO4	5 mM	R1
1.3741666666666665	E9	533	no	PO4	5 mM	R1
1.4241666666666666	E9	512	no	PO4	5 mM	R1
1.4741666666666666	E9	587	no	PO4	5 mM	R1
1.524166666666667	E9	691	no	PO4	5 mM	R1
1.5741666666666667	E9	725	no	PO4	5 mM	R1
1.6241666666666668	E9	468	no	PO4	5 mM	R1
1.6741666666666668	E9	760	no	PO4	5 mM	R1
1.7241666666666666	E9	571	no	PO4	5 mM	R1
1.7741666666666664	E9	559	no	PO4	5 mM	R1
1.8241666666666667	E9	557	no	PO4	5 mM	R1
1.874166666666667	E9	382	no	PO4	5 mM	R1
1.9241666666666668	E9	539	no	PO4	5 mM	R1
1.9741666666666666	E9	777	no	PO4	5 mM	R1
2.0241666666666664	E9	544	no	PO4	5 mM	R1
2.0741666666666667	E9	749	no	PO4	5 mM	R1
2.1241666666666665	E9	519	no	PO4	5 mM	R1
2.174166666666667	E9	582	no	PO4	5 mM	R1
2.2241666666666666	E9	496	no	PO4	5 mM	R1
2.274166666666667	E9	604	no	PO4	5 mM	R1
2.3241666666666667	E9	562	no	PO4	5 mM	R1
2.3741666666666665	E9	668	no	PO4	5 mM	R1
2.424166666666667	E9	575	no	PO4	5 mM	R1
2.4741666666666666	E9	804	no	PO4	5 mM	R1
2.524166666666667	E9	504	no	PO4	5 mM	R1
2.5741666666666667	E9	566	no	PO4	5 mM	R1
2.6241666666666665	E9	653	no	PO4	5 mM	R1
2.674166666666667	E9	533	no	PO4	5 mM	R1
2.7241666666666666	E9	312	no	PO4	5 mM	R1
2.774166666666667	E9	697	no	PO4	5 mM	R1
2.8241666666666667	E9	669	no	PO4	5 mM	R1
2.8741666666666665	E9	591	no	PO4	5 mM	R1
2.924166666666667	E9	479	no	PO4	5 mM	R1
2.9741666666666666	E9	548	no	PO4	5 mM	R1
3.0241666666666664	E9	462	no	PO4	5 mM	R1
3.0741666666666667	E9	508	no	PO4	5 mM	R1
3.1241666666666665	E9	682	no	PO4	5 mM	R1
3.1741666666666664	E9	587	no	PO4	5 mM	R1
3.224166666666666	E9	548	no	PO4	5 mM	R1
3.274166666666667	E9	526	no	PO4	5 mM	R1
3.3241666666666667	E9	476	no	PO4	5 mM	R1
3.3741666666666665	E9	400	no	PO4	5 mM	R1
3.4241666666666672	E9	666	no	PO4	5 mM	R1
3.474166666666667	E9	756	no	PO4	5 mM	R1
3.524166666666667	E9	617	no	PO4	5 mM	R1
3.5741666666666667	E9	697	no	PO4	5 mM	R1
3.6241666666666665	E9	672	no	PO4	5 mM	R1
3.674166666666667	E9	533	no	PO4	5 mM	R1
3.7241666666666666	E9	745	no	PO4	5 mM	R1
3.774166666666667	E9	464	no	PO4	5 mM	R1
3.8241666666666667	E9	646	no	PO4	5 mM	R1
3.8741666666666665	E9	707	no	PO4	5 mM	R1
3.9241666666666664	E9	661	no	PO4	5 mM	R1
3.974166666666666	E9	654	no	PO4	5 mM	R1
4.024166666666667	E9	634	no	PO4	5 mM	R1
4.074166666666667	E9	584	no	PO4	5 mM	R1
4.1241666666666665	E9	626	no	PO4	5 mM	R1
4.174166666666666	E9	519	no	PO4	5 mM	R1
4.224166666666667	E9	431	no	PO4	5 mM	R1
4.274166666666667	E9	625	no	PO4	5 mM	R1
4.324166666666667	E9	644	no	PO4	5 mM	R1
4.3741666666666665	E9	638	no	PO4	5 mM	R1
4.424166666666666	E9	587	no	PO4	5 mM	R1
4.474166666666667	E9	764	no	PO4	5 mM	R1
4.524166666666667	E9	560	no	PO4	5 mM	R1
4.574166666666667	E9	417	no	PO4	5 mM	R1
4.6241666666666665	E9	554	no	PO4	5 mM	R1
4.674166666666666	E9	367	no	PO4	5 mM	R1
4.724166666666667	E9	698	no	PO4	5 mM	R1
4.774166666666667	E9	648	no	PO4	5 mM	R1
4.824166666666667	E9	766	no	PO4	5 mM	R1
4.8741666666666665	E9	680	no	PO4	5 mM	R1
4.924166666666666	E9	477	no	PO4	5 mM	R1
4.974166666666667	E9	765	no	PO4	5 mM	R1
5.024166666666667	E9	582	no	PO4	5 mM	R1
5.074166666666667	E9	527	no	PO4	5 mM	R1
5.1241666666666665	E9	514	no	PO4	5 mM	R1
5.174166666666666	E9	529	no	PO4	5 mM	R1
5.224166666666667	E9	480	no	PO4	5 mM	R1
5.274166666666667	E9	775	no	PO4	5 mM	R1
5.324166666666667	E9	673	no	PO4	5 mM	R1
5.3741666666666665	E9	540	no	PO4	5 mM	R1
5.424166666666666	E9	450	no	PO4	5 mM	R1
5.474166666666667	E9	564	no	PO4	5 mM	R1
5.524166666666667	E9	444	no	PO4	5 mM	R1
5.574166666666667	E9	447	no	PO4	5 mM	R1
5.6241666666666665	E9	663	no	PO4	5 mM	R1
5.674166666666666	E9	648	no	PO4	5 mM	R1
5.724166666666667	E9	611	no	PO4	5 mM	R1
5.774166666666667	E9	668	no	PO4	5 mM	R1
5.824166666666667	E9	715	no	PO4	5 mM	R1
5.8741666666666665	E9	634	no	PO4	5 mM	R1
5.924166666666666	E9	465	no	PO4	5 mM	R1
5.974166666666667	E9	412	no	PO4	5 mM	R1
6.024166666666666	E9	515	no	PO4	5 mM	R1
6.074166666666667	E9	619	no	PO4	5 mM	R1
6.124166666666666	E9	572	no	PO4	5 mM	R1
6.174166666666666	E9	445	no	PO4	5 mM	R1
6.224166666666667	E9	576	no	PO4	5 mM	R1
6.274166666666667	E9	575	no	PO4	5 mM	R1
6.324166666666667	E9	535	no	PO4	5 mM	R1
6.3741666666666665	E9	763	no	PO4	5 mM	R1
6.424166666666666	E9	554	no	PO4	5 mM	R1
6.474166666666667	E9	598	no	PO4	5 mM	R1
6.524166666666668	E9	501	no	PO4	5 mM	R1
6.574166666666667	E9	750	no	PO4	5 mM	R1
6.624166666666667	E9	607	no	PO4	5 mM	R1
6.674166666666666	E9	645	no	PO4	5 mM	R1
6.724166666666667	E9	577	no	PO4	5 mM	R1
6.774166666666666	E9	776	no	PO4	5 mM	R1
6.824166666666667	E9	563	no	PO4	5 mM	R1
6.874166666666666	E9	669	no	PO4	5 mM	R1
6.924166666666666	E9	840	no	PO4	5 mM	R1
6.974166666666667	E9	538	no	PO4	5 mM	R1
7.024166666666667	E9	637	no	PO4	5 mM	R1
7.074166666666667	E9	512	no	PO4	5 mM	R1
7.1241666666666665	E9	624	no	PO4	5 mM	R1
7.174166666666666	E9	601	no	PO4	5 mM	R1
7.224166666666667	E9	627	no	PO4	5 mM	R1
7.274166666666668	E9	518	no	PO4	5 mM	R1
7.324166666666667	E9	514	no	PO4	5 mM	R1
7.374166666666667	E9	708	no	PO4	5 mM	R1
7.424166666666666	E9	716	no	PO4	5 mM	R1
7.474166666666667	E9	633	no	PO4	5 mM	R1
7.524166666666666	E9	549	no	PO4	5 mM	R1
7.574166666666667	E9	413	no	PO4	5 mM	R1
7.624166666666666	E9	595	no	PO4	5 mM	R1
7.674166666666666	E9	816	no	PO4	5 mM	R1
7.724166666666667	E9	535	no	PO4	5 mM	R1
7.774166666666667	E9	582	no	PO4	5 mM	R1
7.824166666666667	E9	600	no	PO4	5 mM	R1
7.8741666666666665	E9	529	no	PO4	5 mM	R1
7.924166666666666	E9	533	no	PO4	5 mM	R1
7.974166666666667	E9	516	no	PO4	5 mM	R1
8.024166666666666	E9	668	no	PO4	5 mM	R1
8.074166666666667	E9	556	no	PO4	5 mM	R1
8.124166666666667	E9	526	no	PO4	5 mM	R1
8.174166666666666	E9	655	no	PO4	5 mM	R1
8.224166666666667	E9	545	no	PO4	5 mM	R1
8.274166666666666	E9	658	no	PO4	5 mM	R1
8.324166666666667	E9	527	no	PO4	5 mM	R1
8.374166666666667	E9	512	no	PO4	5 mM	R1
8.424166666666666	E9	615	no	PO4	5 mM	R1
8.474166666666667	E9	617	no	PO4	5 mM	R1
8.524166666666666	E9	451	no	PO4	5 mM	R1
8.574166666666667	E9	893	no	PO4	5 mM	R1
8.624166666666667	E9	629	no	PO4	5 mM	R1
8.674166666666666	E9	765	no	PO4	5 mM	R1
8.724166666666667	E9	642	no	PO4	5 mM	R1
8.774166666666666	E9	430	no	PO4	5 mM	R1
8.824166666666667	E9	632	no	PO4	5 mM	R1
8.874166666666667	E9	677	no	PO4	5 mM	R1
8.924166666666666	E9	653	no	PO4	5 mM	R1
8.974166666666667	E9	558	no	PO4	5 mM	R1
9.024166666666666	E9	573	no	PO4	5 mM	R1
9.074166666666667	E9	768	no	PO4	5 mM	R1
9.124166666666667	E9	589	no	PO4	5 mM	R1
9.174166666666666	E9	591	no	PO4	5 mM	R1
9.224166666666667	E9	395	no	PO4	5 mM	R1
9.274166666666666	E9	520	no	PO4	5 mM	R1
9.324166666666667	E9	702	no	PO4	5 mM	R1
9.374166666666667	E9	574	no	PO4	5 mM	R1
9.424166666666666	E9	725	no	PO4	5 mM	R1
9.474166666666667	E9	775	no	PO4	5 mM	R1
9.524166666666666	E9	518	no	PO4	5 mM	R1
9.574166666666667	E9	509	no	PO4	5 mM	R1
9.624166666666667	E9	653	no	PO4	5 mM	R1
9.674166666666666	E9	544	no	PO4	5 mM	R1
9.724166666666667	E9	752	no	PO4	5 mM	R1
9.774166666666666	E9	605	no	PO4	5 mM	R1
9.824166666666667	E9	575	no	PO4	5 mM	R1
9.874166666666667	E9	495	no	PO4	5 mM	R1
9.924166666666666	E9	601	no	PO4	5 mM	R1
9.974166666666667	E9	610	no	PO4	5 mM	R1
10.024166666666666	E9	627	no	PO4	5 mM	R1
10.074166666666667	E9	490	no	PO4	5 mM	R1
10.124166666666667	E9	602	no	PO4	5 mM	R1
10.174166666666666	E9	552	no	PO4	5 mM	R1
10.224166666666667	E9	628	no	PO4	5 mM	R1
10.274166666666666	E9	515	no	PO4	5 mM	R1
10.324166666666667	E9	520	no	PO4	5 mM	R1
10.374166666666667	E9	509	no	PO4	5 mM	R1
10.424166666666666	E9	553	no	PO4	5 mM	R1
10.474166666666667	E9	375	no	PO4	5 mM	R1
10.524166666666666	E9	430	no	PO4	5 mM	R1
10.574166666666667	E9	519	no	PO4	5 mM	R1
10.624166666666667	E9	708	no	PO4	5 mM	R1
10.674166666666666	E9	572	no	PO4	5 mM	R1
10.724166666666667	E9	561	no	PO4	5 mM	R1
10.774166666666666	E9	738	no	PO4	5 mM	R1
10.824166666666667	E9	498	no	PO4	5 mM	R1
10.874166666666667	E9	526	no	PO4	5 mM	R1
10.924166666666666	E9	404	no	PO4	5 mM	R1
10.974166666666667	E9	580	no	PO4	5 mM	R1
11.024166666666666	E9	560	no	PO4	5 mM	R1
11.074166666666667	E9	587	no	PO4	5 mM	R1
11.124166666666667	E9	636	no	PO4	5 mM	R1
11.174166666666666	E9	775	no	PO4	5 mM	R1
11.224166666666667	E9	463	no	PO4	5 mM	R1
11.274166666666666	E9	501	no	PO4	5 mM	R1
11.324166666666667	E9	431	no	PO4	5 mM	R1
11.374166666666667	E9	605	no	PO4	5 mM	R1
11.424166666666666	E9	425	no	PO4	5 mM	R1
11.474166666666667	E9	390	no	PO4	5 mM	R1
11.524166666666666	E9	518	no	PO4	5 mM	R1
11.574166666666667	E9	755	no	PO4	5 mM	R1
11.624166666666667	E9	576	no	PO4	5 mM	R1
11.674166666666666	E9	584	no	PO4	5 mM	R1
11.724166666666667	E9	677	no	PO4	5 mM	R1
11.774166666666666	E9	539	no	PO4	5 mM	R1
11.824166666666667	E9	623	no	PO4	5 mM	R1
11.874166666666667	E9	637	no	PO4	5 mM	R1
11.924166666666666	E9	779	no	PO4	5 mM	R1
11.974166666666667	E9	604	no	PO4	5 mM	R1
12.024166666666666	E9	719	no	PO4	5 mM	R1
0.024166666666666666	E10	5683	yes	PO4	5 mM	R1
0.07416666666666667	E10	4450	yes	PO4	5 mM	R1
0.12416666666666668	E10	4733	yes	PO4	5 mM	R1
0.17416666666666666	E10	4323	yes	PO4	5 mM	R1
0.22416666666666665	E10	4038	yes	PO4	5 mM	R1
0.27416666666666667	E10	3303	yes	PO4	5 mM	R1
0.32416666666666666	E10	4248	yes	PO4	5 mM	R1
0.37416666666666665	E10	3644	yes	PO4	5 mM	R1
0.4241666666666666	E10	3369	yes	PO4	5 mM	R1
0.4741666666666667	E10	3510	yes	PO4	5 mM	R1
0.5241666666666667	E10	3156	yes	PO4	5 mM	R1
0.5741666666666667	E10	3281	yes	PO4	5 mM	R1
0.6241666666666668	E10	2910	yes	PO4	5 mM	R1
0.6741666666666667	E10	3299	yes	PO4	5 mM	R1
0.7241666666666667	E10	3185	yes	PO4	5 mM	R1
0.7741666666666667	E10	3462	yes	PO4	5 mM	R1
0.8241666666666667	E10	3604	yes	PO4	5 mM	R1
0.8741666666666668	E10	3323	yes	PO4	5 mM	R1
0.9241666666666668	E10	3461	yes	PO4	5 mM	R1
0.9741666666666667	E10	3099	yes	PO4	5 mM	R1
1.0241666666666667	E10	3214	yes	PO4	5 mM	R1
1.0741666666666667	E10	2987	yes	PO4	5 mM	R1
1.1241666666666668	E10	3097	yes	PO4	5 mM	R1
1.1741666666666666	E10	3466	yes	PO4	5 mM	R1
1.2241666666666666	E10	3296	yes	PO4	5 mM	R1
1.2741666666666667	E10	3123	yes	PO4	5 mM	R1
1.3241666666666667	E10	3248	yes	PO4	5 mM	R1
1.3741666666666665	E10	3395	yes	PO4	5 mM	R1
1.4241666666666666	E10	3386	yes	PO4	5 mM	R1
1.4741666666666666	E10	3644	yes	PO4	5 mM	R1
1.524166666666667	E10	3275	yes	PO4	5 mM	R1
1.5741666666666667	E10	2645	yes	PO4	5 mM	R1
1.6241666666666668	E10	2992	yes	PO4	5 mM	R1
1.6741666666666668	E10	3411	yes	PO4	5 mM	R1
1.7241666666666666	E10	3179	yes	PO4	5 mM	R1
1.7741666666666664	E10	2909	yes	PO4	5 mM	R1
1.8241666666666667	E10	3064	yes	PO4	5 mM	R1
1.874166666666667	E10	3322	yes	PO4	5 mM	R1
1.9241666666666668	E10	2868	yes	PO4	5 mM	R1
1.9741666666666666	E10	2980	yes	PO4	5 mM	R1
2.0241666666666664	E10	3097	yes	PO4	5 mM	R1
2.0741666666666667	E10	3050	yes	PO4	5 mM	R1
2.1241666666666665	E10	3730	yes	PO4	5 mM	R1
2.174166666666667	E10	2828	yes	PO4	5 mM	R1
2.2241666666666666	E10	2758	yes	PO4	5 mM	R1
2.274166666666667	E10	3574	yes	PO4	5 mM	R1
2.3241666666666667	E10	2798	yes	PO4	5 mM	R1
2.3741666666666665	E10	3093	yes	PO4	5 mM	R1
2.424166666666667	E10	3478	yes	PO4	5 mM	R1
2.4741666666666666	E10	3333	yes	PO4	5 mM	R1
2.524166666666667	E10	3222	yes	PO4	5 mM	R1
2.5741666666666667	E10	3068	yes	PO4	5 mM	R1
2.6241666666666665	E10	3308	yes	PO4	5 mM	R1
2.674166666666667	E10	2737	yes	PO4	5 mM	R1
2.7241666666666666	E10	2864	yes	PO4	5 mM	R1
2.774166666666667	E10	3065	yes	PO4	5 mM	R1
2.8241666666666667	E10	3213	yes	PO4	5 mM	R1
2.8741666666666665	E10	3252	yes	PO4	5 mM	R1
2.924166666666667	E10	2592	yes	PO4	5 mM	R1
2.9741666666666666	E10	3233	yes	PO4	5 mM	R1
3.0241666666666664	E10	3484	yes	PO4	5 mM	R1
3.0741666666666667	E10	3464	yes	PO4	5 mM	R1
3.1241666666666665	E10	3095	yes	PO4	5 mM	R1
3.1741666666666664	E10	3155	yes	PO4	5 mM	R1
3.224166666666666	E10	3087	yes	PO4	5 mM	R1
3.274166666666667	E10	2851	yes	PO4	5 mM	R1
3.3241666666666667	E10	3145	yes	PO4	5 mM	R1
3.3741666666666665	E10	3291	yes	PO4	5 mM	R1
3.4241666666666672	E10	3401	yes	PO4	5 mM	R1
3.474166666666667	E10	3064	yes	PO4	5 mM	R1
3.524166666666667	E10	2653	yes	PO4	5 mM	R1
3.5741666666666667	E10	2985	yes	PO4	5 mM	R1
3.6241666666666665	E10	3238	yes	PO4	5 mM	R1
3.674166666666667	E10	3033	yes	PO4	5 mM	R1
3.7241666666666666	E10	3134	yes	PO4	5 mM	R1
3.774166666666667	E10	3050	yes	PO4	5 mM	R1
3.8241666666666667	E10	3062	yes	PO4	5 mM	R1
3.8741666666666665	E10	3194	yes	PO4	5 mM	R1
3.9241666666666664	E10	3208	yes	PO4	5 mM	R1
3.974166666666666	E10	2976	yes	PO4	5 mM	R1
4.024166666666667	E10	3093	yes	PO4	5 mM	R1
4.074166666666667	E10	3077	yes	PO4	5 mM	R1
4.1241666666666665	E10	3085	yes	PO4	5 mM	R1
4.174166666666666	E10	3177	yes	PO4	5 mM	R1
4.224166666666667	E10	2900	yes	PO4	5 mM	R1
4.274166666666667	E10	2782	yes	PO4	5 mM	R1
4.324166666666667	E10	2954	yes	PO4	5 mM	R1
4.3741666666666665	E10	3036	yes	PO4	5 mM	R1
4.424166666666666	E10	3378	yes	PO4	5 mM	R1
4.474166666666667	E10	2892	yes	PO4	5 mM	R1
4.524166666666667	E10	3013	yes	PO4	5 mM	R1
4.574166666666667	E10	3101	yes	PO4	5 mM	R1
4.6241666666666665	E10	3460	yes	PO4	5 mM	R1
4.674166666666666	E10	3305	yes	PO4	5 mM	R1
4.724166666666667	E10	3477	yes	PO4	5 mM	R1
4.774166666666667	E10	2924	yes	PO4	5 mM	R1
4.824166666666667	E10	3190	yes	PO4	5 mM	R1
4.8741666666666665	E10	2894	yes	PO4	5 mM	R1
4.924166666666666	E10	2749	yes	PO4	5 mM	R1
4.974166666666667	E10	3005	yes	PO4	5 mM	R1
5.024166666666667	E10	3305	yes	PO4	5 mM	R1
5.074166666666667	E10	3007	yes	PO4	5 mM	R1
5.1241666666666665	E10	3749	yes	PO4	5 mM	R1
5.174166666666666	E10	3261	yes	PO4	5 mM	R1
5.224166666666667	E10	3323	yes	PO4	5 mM	R1
5.274166666666667	E10	2951	yes	PO4	5 mM	R1
5.324166666666667	E10	3244	yes	PO4	5 mM	R1
5.3741666666666665	E10	2778	yes	PO4	5 mM	R1
5.424166666666666	E10	2924	yes	PO4	5 mM	R1
5.474166666666667	E10	3013	yes	PO4	5 mM	R1
5.524166666666667	E10	3223	yes	PO4	5 mM	R1
5.574166666666667	E10	2944	yes	PO4	5 mM	R1
5.6241666666666665	E10	2375	yes	PO4	5 mM	R1
5.674166666666666	E10	3248	yes	PO4	5 mM	R1
5.724166666666667	E10	2632	yes	PO4	5 mM	R1
5.774166666666667	E10	3435	yes	PO4	5 mM	R1
5.824166666666667	E10	3463	yes	PO4	5 mM	R1
5.8741666666666665	E10	2931	yes	PO4	5 mM	R1
5.924166666666666	E10	2869	yes	PO4	5 mM	R1
5.974166666666667	E10	2899	yes	PO4	5 mM	R1
6.024166666666666	E10	2389	yes	PO4	5 mM	R1
6.074166666666667	E10	2794	yes	PO4	5 mM	R1
6.124166666666666	E10	3682	yes	PO4	5 mM	R1
6.174166666666666	E10	3432	yes	PO4	5 mM	R1
6.224166666666667	E10	3081	yes	PO4	5 mM	R1
6.274166666666667	E10	3212	yes	PO4	5 mM	R1
6.324166666666667	E10	2683	yes	PO4	5 mM	R1
6.3741666666666665	E10	3192	yes	PO4	5 mM	R1
6.424166666666666	E10	3121	yes	PO4	5 mM	R1
6.474166666666667	E10	3264	yes	PO4	5 mM	R1
6.524166666666668	E10	3254	yes	PO4	5 mM	R1
6.574166666666667	E10	3185	yes	PO4	5 mM	R1
6.624166666666667	E10	3017	yes	PO4	5 mM	R1
6.674166666666666	E10	3129	yes	PO4	5 mM	R1
6.724166666666667	E10	2854	yes	PO4	5 mM	R1
6.774166666666666	E10	3153	yes	PO4	5 mM	R1
6.824166666666667	E10	3428	yes	PO4	5 mM	R1
6.874166666666666	E10	2906	yes	PO4	5 mM	R1
6.924166666666666	E10	3547	yes	PO4	5 mM	R1
6.974166666666667	E10	2813	yes	PO4	5 mM	R1
7.024166666666667	E10	2804	yes	PO4	5 mM	R1
7.074166666666667	E10	2940	yes	PO4	5 mM	R1
7.1241666666666665	E10	2924	yes	PO4	5 mM	R1
7.174166666666666	E10	2674	yes	PO4	5 mM	R1
7.224166666666667	E10	3054	yes	PO4	5 mM	R1
7.274166666666668	E10	3081	yes	PO4	5 mM	R1
7.324166666666667	E10	3294	yes	PO4	5 mM	R1
7.374166666666667	E10	2605	yes	PO4	5 mM	R1
7.424166666666666	E10	3120	yes	PO4	5 mM	R1
7.474166666666667	E10	2837	yes	PO4	5 mM	R1
7.524166666666666	E10	2633	yes	PO4	5 mM	R1
7.574166666666667	E10	3109	yes	PO4	5 mM	R1
7.624166666666666	E10	2771	yes	PO4	5 mM	R1
7.674166666666666	E10	3053	yes	PO4	5 mM	R1
7.724166666666667	E10	3313	yes	PO4	5 mM	R1
7.774166666666667	E10	2771	yes	PO4	5 mM	R1
7.824166666666667	E10	3196	yes	PO4	5 mM	R1
7.8741666666666665	E10	3198	yes	PO4	5 mM	R1
7.924166666666666	E10	2635	yes	PO4	5 mM	R1
7.974166666666667	E10	3020	yes	PO4	5 mM	R1
8.024166666666666	E10	2770	yes	PO4	5 mM	R1
8.074166666666667	E10	3350	yes	PO4	5 mM	R1
8.124166666666667	E10	3382	yes	PO4	5 mM	R1
8.174166666666666	E10	3355	yes	PO4	5 mM	R1
8.224166666666667	E10	2792	yes	PO4	5 mM	R1
8.274166666666666	E10	2933	yes	PO4	5 mM	R1
8.324166666666667	E10	2952	yes	PO4	5 mM	R1
8.374166666666667	E10	2831	yes	PO4	5 mM	R1
8.424166666666666	E10	3284	yes	PO4	5 mM	R1
8.474166666666667	E10	3578	yes	PO4	5 mM	R1
8.524166666666666	E10	3181	yes	PO4	5 mM	R1
8.574166666666667	E10	3104	yes	PO4	5 mM	R1
8.624166666666667	E10	3293	yes	PO4	5 mM	R1
8.674166666666666	E10	3123	yes	PO4	5 mM	R1
8.724166666666667	E10	3402	yes	PO4	5 mM	R1
8.774166666666666	E10	3000	yes	PO4	5 mM	R1
8.824166666666667	E10	3249	yes	PO4	5 mM	R1
8.874166666666667	E10	2897	yes	PO4	5 mM	R1
8.924166666666666	E10	2750	yes	PO4	5 mM	R1
8.974166666666667	E10	3072	yes	PO4	5 mM	R1
9.024166666666666	E10	2748	yes	PO4	5 mM	R1
9.074166666666667	E10	3222	yes	PO4	5 mM	R1
9.124166666666667	E10	3373	yes	PO4	5 mM	R1
9.174166666666666	E10	3220	yes	PO4	5 mM	R1
9.224166666666667	E10	3235	yes	PO4	5 mM	R1
9.274166666666666	E10	2896	yes	PO4	5 mM	R1
9.324166666666667	E10	2886	yes	PO4	5 mM	R1
9.374166666666667	E10	3292	yes	PO4	5 mM	R1
9.424166666666666	E10	3153	yes	PO4	5 mM	R1
9.474166666666667	E10	3056	yes	PO4	5 mM	R1
9.524166666666666	E10	3403	yes	PO4	5 mM	R1
9.574166666666667	E10	3333	yes	PO4	5 mM	R1
9.624166666666667	E10	3105	yes	PO4	5 mM	R1
9.674166666666666	E10	3178	yes	PO4	5 mM	R1
9.724166666666667	E10	3235	yes	PO4	5 mM	R1
9.774166666666666	E10	3267	yes	PO4	5 mM	R1
9.824166666666667	E10	3013	yes	PO4	5 mM	R1
9.874166666666667	E10	3083	yes	PO4	5 mM	R1
9.924166666666666	E10	2918	yes	PO4	5 mM	R1
9.974166666666667	E10	3107	yes	PO4	5 mM	R1
10.024166666666666	E10	2893	yes	PO4	5 mM	R1
10.074166666666667	E10	3236	yes	PO4	5 mM	R1
10.124166666666667	E10	3243	yes	PO4	5 mM	R1
10.174166666666666	E10	3424	yes	PO4	5 mM	R1
10.224166666666667	E10	3424	yes	PO4	5 mM	R1
10.274166666666666	E10	3141	yes	PO4	5 mM	R1
10.324166666666667	E10	2974	yes	PO4	5 mM	R1
10.374166666666667	E10	2860	yes	PO4	5 mM	R1
10.424166666666666	E10	3332	yes	PO4	5 mM	R1
10.474166666666667	E10	3216	yes	PO4	5 mM	R1
10.524166666666666	E10	2832	yes	PO4	5 mM	R1
10.574166666666667	E10	3428	yes	PO4	5 mM	R1
10.624166666666667	E10	3071	yes	PO4	5 mM	R1
10.674166666666666	E10	2719	yes	PO4	5 mM	R1
10.724166666666667	E10	3108	yes	PO4	5 mM	R1
10.774166666666666	E10	3451	yes	PO4	5 mM	R1
10.824166666666667	E10	2883	yes	PO4	5 mM	R1
10.874166666666667	E10	2725	yes	PO4	5 mM	R1
10.924166666666666	E10	3633	yes	PO4	5 mM	R1
10.974166666666667	E10	3261	yes	PO4	5 mM	R1
11.024166666666666	E10	2595	yes	PO4	5 mM	R1
11.074166666666667	E10	3167	yes	PO4	5 mM	R1
11.124166666666667	E10	3302	yes	PO4	5 mM	R1
11.174166666666666	E10	3032	yes	PO4	5 mM	R1
11.224166666666667	E10	3357	yes	PO4	5 mM	R1
11.274166666666666	E10	2950	yes	PO4	5 mM	R1
11.324166666666667	E10	3127	yes	PO4	5 mM	R1
11.374166666666667	E10	3119	yes	PO4	5 mM	R1
11.424166666666666	E10	2981	yes	PO4	5 mM	R1
11.474166666666667	E10	3019	yes	PO4	5 mM	R1
11.524166666666666	E10	3273	yes	PO4	5 mM	R1
11.574166666666667	E10	2978	yes	PO4	5 mM	R1
11.624166666666667	E10	2548	yes	PO4	5 mM	R1
11.674166666666666	E10	2947	yes	PO4	5 mM	R1
11.724166666666667	E10	3333	yes	PO4	5 mM	R1
11.774166666666666	E10	3333	yes	PO4	5 mM	R1
11.824166666666667	E10	3262	yes	PO4	5 mM	R1
11.874166666666667	E10	2990	yes	PO4	5 mM	R1
11.924166666666666	E10	3519	yes	PO4	5 mM	R1
11.974166666666667	E10	3654	yes	PO4	5 mM	R1
12.024166666666666	E10	3060	yes	PO4	5 mM	R1
0.024166666666666666	E11	900	no	PO4	5 mM	R2
0.07416666666666667	E11	690	no	PO4	5 mM	R2
0.12416666666666668	E11	515	no	PO4	5 mM	R2
0.17416666666666666	E11	824	no	PO4	5 mM	R2
0.22416666666666665	E11	649	no	PO4	5 mM	R2
0.27416666666666667	E11	590	no	PO4	5 mM	R2
0.32416666666666666	E11	785	no	PO4	5 mM	R2
0.37416666666666665	E11	524	no	PO4	5 mM	R2
0.4241666666666666	E11	363	no	PO4	5 mM	R2
0.4741666666666667	E11	701	no	PO4	5 mM	R2
0.5241666666666667	E11	625	no	PO4	5 mM	R2
0.5741666666666667	E11	512	no	PO4	5 mM	R2
0.6241666666666668	E11	565	no	PO4	5 mM	R2
0.6741666666666667	E11	738	no	PO4	5 mM	R2
0.7241666666666667	E11	358	no	PO4	5 mM	R2
0.7741666666666667	E11	651	no	PO4	5 mM	R2
0.8241666666666667	E11	458	no	PO4	5 mM	R2
0.8741666666666668	E11	675	no	PO4	5 mM	R2
0.9241666666666668	E11	563	no	PO4	5 mM	R2
0.9741666666666667	E11	542	no	PO4	5 mM	R2
1.0241666666666667	E11	720	no	PO4	5 mM	R2
1.0741666666666667	E11	532	no	PO4	5 mM	R2
1.1241666666666668	E11	703	no	PO4	5 mM	R2
1.1741666666666666	E11	571	no	PO4	5 mM	R2
1.2241666666666666	E11	727	no	PO4	5 mM	R2
1.2741666666666667	E11	448	no	PO4	5 mM	R2
1.3241666666666667	E11	628	no	PO4	5 mM	R2
1.3741666666666665	E11	641	no	PO4	5 mM	R2
1.4241666666666666	E11	664	no	PO4	5 mM	R2
1.4741666666666666	E11	712	no	PO4	5 mM	R2
1.524166666666667	E11	563	no	PO4	5 mM	R2
1.5741666666666667	E11	535	no	PO4	5 mM	R2
1.6241666666666668	E11	369	no	PO4	5 mM	R2
1.6741666666666668	E11	451	no	PO4	5 mM	R2
1.7241666666666666	E11	395	no	PO4	5 mM	R2
1.7741666666666664	E11	503	no	PO4	5 mM	R2
1.8241666666666667	E11	462	no	PO4	5 mM	R2
1.874166666666667	E11	621	no	PO4	5 mM	R2
1.9241666666666668	E11	414	no	PO4	5 mM	R2
1.9741666666666666	E11	521	no	PO4	5 mM	R2
2.0241666666666664	E11	746	no	PO4	5 mM	R2
2.0741666666666667	E11	746	no	PO4	5 mM	R2
2.1241666666666665	E11	524	no	PO4	5 mM	R2
2.174166666666667	E11	467	no	PO4	5 mM	R2
2.2241666666666666	E11	560	no	PO4	5 mM	R2
2.274166666666667	E11	467	no	PO4	5 mM	R2
2.3241666666666667	E11	675	no	PO4	5 mM	R2
2.3741666666666665	E11	619	no	PO4	5 mM	R2
2.424166666666667	E11	552	no	PO4	5 mM	R2
2.4741666666666666	E11	452	no	PO4	5 mM	R2
2.524166666666667	E11	766	no	PO4	5 mM	R2
2.5741666666666667	E11	569	no	PO4	5 mM	R2
2.6241666666666665	E11	647	no	PO4	5 mM	R2
2.674166666666667	E11	711	no	PO4	5 mM	R2
2.7241666666666666	E11	517	no	PO4	5 mM	R2
2.774166666666667	E11	392	no	PO4	5 mM	R2
2.8241666666666667	E11	470	no	PO4	5 mM	R2
2.8741666666666665	E11	692	no	PO4	5 mM	R2
2.924166666666667	E11	584	no	PO4	5 mM	R2
2.9741666666666666	E11	544	no	PO4	5 mM	R2
3.0241666666666664	E11	521	no	PO4	5 mM	R2
3.0741666666666667	E11	632	no	PO4	5 mM	R2
3.1241666666666665	E11	402	no	PO4	5 mM	R2
3.1741666666666664	E11	485	no	PO4	5 mM	R2
3.224166666666666	E11	628	no	PO4	5 mM	R2
3.274166666666667	E11	612	no	PO4	5 mM	R2
3.3241666666666667	E11	456	no	PO4	5 mM	R2
3.3741666666666665	E11	661	no	PO4	5 mM	R2
3.4241666666666672	E11	404	no	PO4	5 mM	R2
3.474166666666667	E11	485	no	PO4	5 mM	R2
3.524166666666667	E11	246	no	PO4	5 mM	R2
3.5741666666666667	E11	520	no	PO4	5 mM	R2
3.6241666666666665	E11	518	no	PO4	5 mM	R2
3.674166666666667	E11	752	no	PO4	5 mM	R2
3.7241666666666666	E11	551	no	PO4	5 mM	R2
3.774166666666667	E11	664	no	PO4	5 mM	R2
3.8241666666666667	E11	670	no	PO4	5 mM	R2
3.8741666666666665	E11	737	no	PO4	5 mM	R2
3.9241666666666664	E11	586	no	PO4	5 mM	R2
3.974166666666666	E11	650	no	PO4	5 mM	R2
4.024166666666667	E11	642	no	PO4	5 mM	R2
4.074166666666667	E11	661	no	PO4	5 mM	R2
4.1241666666666665	E11	658	no	PO4	5 mM	R2
4.174166666666666	E11	467	no	PO4	5 mM	R2
4.224166666666667	E11	679	no	PO4	5 mM	R2
4.274166666666667	E11	678	no	PO4	5 mM	R2
4.324166666666667	E11	552	no	PO4	5 mM	R2
4.3741666666666665	E11	683	no	PO4	5 mM	R2
4.424166666666666	E11	260	no	PO4	5 mM	R2
4.474166666666667	E11	503	no	PO4	5 mM	R2
4.524166666666667	E11	537	no	PO4	5 mM	R2
4.574166666666667	E11	446	no	PO4	5 mM	R2
4.6241666666666665	E11	548	no	PO4	5 mM	R2
4.674166666666666	E11	447	no	PO4	5 mM	R2
4.724166666666667	E11	592	no	PO4	5 mM	R2
4.774166666666667	E11	501	no	PO4	5 mM	R2
4.824166666666667	E11	378	no	PO4	5 mM	R2
4.8741666666666665	E11	579	no	PO4	5 mM	R2
4.924166666666666	E11	435	no	PO4	5 mM	R2
4.974166666666667	E11	487	no	PO4	5 mM	R2
5.024166666666667	E11	475	no	PO4	5 mM	R2
5.074166666666667	E11	518	no	PO4	5 mM	R2
5.1241666666666665	E11	516	no	PO4	5 mM	R2
5.174166666666666	E11	513	no	PO4	5 mM	R2
5.224166666666667	E11	511	no	PO4	5 mM	R2
5.274166666666667	E11	523	no	PO4	5 mM	R2
5.324166666666667	E11	638	no	PO4	5 mM	R2
5.3741666666666665	E11	557	no	PO4	5 mM	R2
5.424166666666666	E11	519	no	PO4	5 mM	R2
5.474166666666667	E11	517	no	PO4	5 mM	R2
5.524166666666667	E11	527	no	PO4	5 mM	R2
5.574166666666667	E11	611	no	PO4	5 mM	R2
5.6241666666666665	E11	642	no	PO4	5 mM	R2
5.674166666666666	E11	714	no	PO4	5 mM	R2
5.724166666666667	E11	625	no	PO4	5 mM	R2
5.774166666666667	E11	663	no	PO4	5 mM	R2
5.824166666666667	E11	585	no	PO4	5 mM	R2
5.8741666666666665	E11	443	no	PO4	5 mM	R2
5.924166666666666	E11	414	no	PO4	5 mM	R2
5.974166666666667	E11	405	no	PO4	5 mM	R2
6.024166666666666	E11	577	no	PO4	5 mM	R2
6.074166666666667	E11	660	no	PO4	5 mM	R2
6.124166666666666	E11	507	no	PO4	5 mM	R2
6.174166666666666	E11	661	no	PO4	5 mM	R2
6.224166666666667	E11	686	no	PO4	5 mM	R2
6.274166666666667	E11	727	no	PO4	5 mM	R2
6.324166666666667	E11	654	no	PO4	5 mM	R2
6.3741666666666665	E11	503	no	PO4	5 mM	R2
6.424166666666666	E11	478	no	PO4	5 mM	R2
6.474166666666667	E11	617	no	PO4	5 mM	R2
6.524166666666668	E11	643	no	PO4	5 mM	R2
6.574166666666667	E11	641	no	PO4	5 mM	R2
6.624166666666667	E11	581	no	PO4	5 mM	R2
6.674166666666666	E11	545	no	PO4	5 mM	R2
6.724166666666667	E11	429	no	PO4	5 mM	R2
6.774166666666666	E11	647	no	PO4	5 mM	R2
6.824166666666667	E11	551	no	PO4	5 mM	R2
6.874166666666666	E11	488	no	PO4	5 mM	R2
6.924166666666666	E11	410	no	PO4	5 mM	R2
6.974166666666667	E11	540	no	PO4	5 mM	R2
7.024166666666667	E11	530	no	PO4	5 mM	R2
7.074166666666667	E11	537	no	PO4	5 mM	R2
7.1241666666666665	E11	551	no	PO4	5 mM	R2
7.174166666666666	E11	637	no	PO4	5 mM	R2
7.224166666666667	E11	304	no	PO4	5 mM	R2
7.274166666666668	E11	491	no	PO4	5 mM	R2
7.324166666666667	E11	561	no	PO4	5 mM	R2
7.374166666666667	E11	496	no	PO4	5 mM	R2
7.424166666666666	E11	651	no	PO4	5 mM	R2
7.474166666666667	E11	400	no	PO4	5 mM	R2
7.524166666666666	E11	564	no	PO4	5 mM	R2
7.574166666666667	E11	637	no	PO4	5 mM	R2
7.624166666666666	E11	553	no	PO4	5 mM	R2
7.674166666666666	E11	415	no	PO4	5 mM	R2
7.724166666666667	E11	457	no	PO4	5 mM	R2
7.774166666666667	E11	374	no	PO4	5 mM	R2
7.824166666666667	E11	550	no	PO4	5 mM	R2
7.8741666666666665	E11	553	no	PO4	5 mM	R2
7.924166666666666	E11	440	no	PO4	5 mM	R2
7.974166666666667	E11	698	no	PO4	5 mM	R2
8.024166666666666	E11	519	no	PO4	5 mM	R2
8.074166666666667	E11	499	no	PO4	5 mM	R2
8.124166666666667	E11	538	no	PO4	5 mM	R2
8.174166666666666	E11	779	no	PO4	5 mM	R2
8.224166666666667	E11	699	no	PO4	5 mM	R2
8.274166666666666	E11	752	no	PO4	5 mM	R2
8.324166666666667	E11	482	no	PO4	5 mM	R2
8.374166666666667	E11	823	no	PO4	5 mM	R2
8.424166666666666	E11	697	no	PO4	5 mM	R2
8.474166666666667	E11	537	no	PO4	5 mM	R2
8.524166666666666	E11	644	no	PO4	5 mM	R2
8.574166666666667	E11	439	no	PO4	5 mM	R2
8.624166666666667	E11	476	no	PO4	5 mM	R2
8.674166666666666	E11	482	no	PO4	5 mM	R2
8.724166666666667	E11	692	no	PO4	5 mM	R2
8.774166666666666	E11	556	no	PO4	5 mM	R2
8.824166666666667	E11	416	no	PO4	5 mM	R2
8.874166666666667	E11	562	no	PO4	5 mM	R2
8.924166666666666	E11	468	no	PO4	5 mM	R2
8.974166666666667	E11	506	no	PO4	5 mM	R2
9.024166666666666	E11	529	no	PO4	5 mM	R2
9.074166666666667	E11	668	no	PO4	5 mM	R2
9.124166666666667	E11	384	no	PO4	5 mM	R2
9.174166666666666	E11	441	no	PO4	5 mM	R2
9.224166666666667	E11	631	no	PO4	5 mM	R2
9.274166666666666	E11	602	no	PO4	5 mM	R2
9.324166666666667	E11	595	no	PO4	5 mM	R2
9.374166666666667	E11	561	no	PO4	5 mM	R2
9.424166666666666	E11	442	no	PO4	5 mM	R2
9.474166666666667	E11	534	no	PO4	5 mM	R2
9.524166666666666	E11	433	no	PO4	5 mM	R2
9.574166666666667	E11	567	no	PO4	5 mM	R2
9.624166666666667	E11	813	no	PO4	5 mM	R2
9.674166666666666	E11	489	no	PO4	5 mM	R2
9.724166666666667	E11	706	no	PO4	5 mM	R2
9.774166666666666	E11	562	no	PO4	5 mM	R2
9.824166666666667	E11	492	no	PO4	5 mM	R2
9.874166666666667	E11	426	no	PO4	5 mM	R2
9.924166666666666	E11	605	no	PO4	5 mM	R2
9.974166666666667	E11	544	no	PO4	5 mM	R2
10.024166666666666	E11	492	no	PO4	5 mM	R2
10.074166666666667	E11	565	no	PO4	5 mM	R2
10.124166666666667	E11	419	no	PO4	5 mM	R2
10.174166666666666	E11	778	no	PO4	5 mM	R2
10.224166666666667	E11	652	no	PO4	5 mM	R2
10.274166666666666	E11	554	no	PO4	5 mM	R2
10.324166666666667	E11	515	no	PO4	5 mM	R2
10.374166666666667	E11	489	no	PO4	5 mM	R2
10.424166666666666	E11	365	no	PO4	5 mM	R2
10.474166666666667	E11	492	no	PO4	5 mM	R2
10.524166666666666	E11	469	no	PO4	5 mM	R2
10.574166666666667	E11	480	no	PO4	5 mM	R2
10.624166666666667	E11	519	no	PO4	5 mM	R2
10.674166666666666	E11	618	no	PO4	5 mM	R2
10.724166666666667	E11	607	no	PO4	5 mM	R2
10.774166666666666	E11	345	no	PO4	5 mM	R2
10.824166666666667	E11	624	no	PO4	5 mM	R2
10.874166666666667	E11	483	no	PO4	5 mM	R2
10.924166666666666	E11	548	no	PO4	5 mM	R2
10.974166666666667	E11	671	no	PO4	5 mM	R2
11.024166666666666	E11	484	no	PO4	5 mM	R2
11.074166666666667	E11	576	no	PO4	5 mM	R2
11.124166666666667	E11	558	no	PO4	5 mM	R2
11.174166666666666	E11	526	no	PO4	5 mM	R2
11.224166666666667	E11	385	no	PO4	5 mM	R2
11.274166666666666	E11	643	no	PO4	5 mM	R2
11.324166666666667	E11	451	no	PO4	5 mM	R2
11.374166666666667	E11	536	no	PO4	5 mM	R2
11.424166666666666	E11	488	no	PO4	5 mM	R2
11.474166666666667	E11	779	no	PO4	5 mM	R2
11.524166666666666	E11	448	no	PO4	5 mM	R2
11.574166666666667	E11	711	no	PO4	5 mM	R2
11.624166666666667	E11	489	no	PO4	5 mM	R2
11.674166666666666	E11	574	no	PO4	5 mM	R2
11.724166666666667	E11	706	no	PO4	5 mM	R2
11.774166666666666	E11	561	no	PO4	5 mM	R2
11.824166666666667	E11	627	no	PO4	5 mM	R2
11.874166666666667	E11	787	no	PO4	5 mM	R2
11.924166666666666	E11	746	no	PO4	5 mM	R2
11.974166666666667	E11	552	no	PO4	5 mM	R2
12.024166666666666	E11	539	no	PO4	5 mM	R2
0.024166666666666666	E12	5101	yes	PO4	5 mM	R2
0.07416666666666667	E12	5059	yes	PO4	5 mM	R2
0.12416666666666668	E12	5242	yes	PO4	5 mM	R2
0.17416666666666666	E12	4380	yes	PO4	5 mM	R2
0.22416666666666665	E12	4219	yes	PO4	5 mM	R2
0.27416666666666667	E12	3521	yes	PO4	5 mM	R2
0.32416666666666666	E12	3761	yes	PO4	5 mM	R2
0.37416666666666665	E12	4054	yes	PO4	5 mM	R2
0.4241666666666666	E12	3428	yes	PO4	5 mM	R2
0.4741666666666667	E12	3393	yes	PO4	5 mM	R2
0.5241666666666667	E12	3004	yes	PO4	5 mM	R2
0.5741666666666667	E12	3518	yes	PO4	5 mM	R2
0.6241666666666668	E12	3634	yes	PO4	5 mM	R2
0.6741666666666667	E12	3140	yes	PO4	5 mM	R2
0.7241666666666667	E12	3099	yes	PO4	5 mM	R2
0.7741666666666667	E12	2896	yes	PO4	5 mM	R2
0.8241666666666667	E12	3523	yes	PO4	5 mM	R2
0.8741666666666668	E12	3429	yes	PO4	5 mM	R2
0.9241666666666668	E12	3423	yes	PO4	5 mM	R2
0.9741666666666667	E12	3356	yes	PO4	5 mM	R2
1.0241666666666667	E12	3164	yes	PO4	5 mM	R2
1.0741666666666667	E12	3448	yes	PO4	5 mM	R2
1.1241666666666668	E12	3152	yes	PO4	5 mM	R2
1.1741666666666666	E12	3413	yes	PO4	5 mM	R2
1.2241666666666666	E12	3622	yes	PO4	5 mM	R2
1.2741666666666667	E12	3128	yes	PO4	5 mM	R2
1.3241666666666667	E12	3462	yes	PO4	5 mM	R2
1.3741666666666665	E12	3279	yes	PO4	5 mM	R2
1.4241666666666666	E12	3518	yes	PO4	5 mM	R2
1.4741666666666666	E12	3421	yes	PO4	5 mM	R2
1.524166666666667	E12	3559	yes	PO4	5 mM	R2
1.5741666666666667	E12	3383	yes	PO4	5 mM	R2
1.6241666666666668	E12	2935	yes	PO4	5 mM	R2
1.6741666666666668	E12	2826	yes	PO4	5 mM	R2
1.7241666666666666	E12	2917	yes	PO4	5 mM	R2
1.7741666666666664	E12	3135	yes	PO4	5 mM	R2
1.8241666666666667	E12	3375	yes	PO4	5 mM	R2
1.874166666666667	E12	3304	yes	PO4	5 mM	R2
1.9241666666666668	E12	3293	yes	PO4	5 mM	R2
1.9741666666666666	E12	3303	yes	PO4	5 mM	R2
2.0241666666666664	E12	3230	yes	PO4	5 mM	R2
2.0741666666666667	E12	3287	yes	PO4	5 mM	R2
2.1241666666666665	E12	3588	yes	PO4	5 mM	R2
2.174166666666667	E12	3388	yes	PO4	5 mM	R2
2.2241666666666666	E12	2981	yes	PO4	5 mM	R2
2.274166666666667	E12	2917	yes	PO4	5 mM	R2
2.3241666666666667	E12	3070	yes	PO4	5 mM	R2
2.3741666666666665	E12	3479	yes	PO4	5 mM	R2
2.424166666666667	E12	3337	yes	PO4	5 mM	R2
2.4741666666666666	E12	2942	yes	PO4	5 mM	R2
2.524166666666667	E12	3064	yes	PO4	5 mM	R2
2.5741666666666667	E12	3517	yes	PO4	5 mM	R2
2.6241666666666665	E12	3247	yes	PO4	5 mM	R2
2.674166666666667	E12	3078	yes	PO4	5 mM	R2
2.7241666666666666	E12	3358	yes	PO4	5 mM	R2
2.774166666666667	E12	2883	yes	PO4	5 mM	R2
2.8241666666666667	E12	3824	yes	PO4	5 mM	R2
2.8741666666666665	E12	3129	yes	PO4	5 mM	R2
2.924166666666667	E12	3262	yes	PO4	5 mM	R2
2.9741666666666666	E12	3468	yes	PO4	5 mM	R2
3.0241666666666664	E12	3356	yes	PO4	5 mM	R2
3.0741666666666667	E12	3781	yes	PO4	5 mM	R2
3.1241666666666665	E12	2914	yes	PO4	5 mM	R2
3.1741666666666664	E12	3058	yes	PO4	5 mM	R2
3.224166666666666	E12	2503	yes	PO4	5 mM	R2
3.274166666666667	E12	3470	yes	PO4	5 mM	R2
3.3241666666666667	E12	3041	yes	PO4	5 mM	R2
3.3741666666666665	E12	3187	yes	PO4	5 mM	R2
3.4241666666666672	E12	3268	yes	PO4	5 mM	R2
3.474166666666667	E12	3134	yes	PO4	5 mM	R2
3.524166666666667	E12	3218	yes	PO4	5 mM	R2
3.5741666666666667	E12	3025	yes	PO4	5 mM	R2
3.6241666666666665	E12	3009	yes	PO4	5 mM	R2
3.674166666666667	E12	2645	yes	PO4	5 mM	R2
3.7241666666666666	E12	3126	yes	PO4	5 mM	R2
3.774166666666667	E12	3044	yes	PO4	5 mM	R2
3.8241666666666667	E12	2749	yes	PO4	5 mM	R2
3.8741666666666665	E12	3074	yes	PO4	5 mM	R2
3.9241666666666664	E12	3422	yes	PO4	5 mM	R2
3.974166666666666	E12	3140	yes	PO4	5 mM	R2
4.024166666666667	E12	2591	yes	PO4	5 mM	R2
4.074166666666667	E12	3067	yes	PO4	5 mM	R2
4.1241666666666665	E12	3174	yes	PO4	5 mM	R2
4.174166666666666	E12	3123	yes	PO4	5 mM	R2
4.224166666666667	E12	3615	yes	PO4	5 mM	R2
4.274166666666667	E12	3727	yes	PO4	5 mM	R2
4.324166666666667	E12	3169	yes	PO4	5 mM	R2
4.3741666666666665	E12	2850	yes	PO4	5 mM	R2
4.424166666666666	E12	3052	yes	PO4	5 mM	R2
4.474166666666667	E12	3072	yes	PO4	5 mM	R2
4.524166666666667	E12	3258	yes	PO4	5 mM	R2
4.574166666666667	E12	2633	yes	PO4	5 mM	R2
4.6241666666666665	E12	3111	yes	PO4	5 mM	R2
4.674166666666666	E12	3338	yes	PO4	5 mM	R2
4.724166666666667	E12	3016	yes	PO4	5 mM	R2
4.774166666666667	E12	3371	yes	PO4	5 mM	R2
4.824166666666667	E12	3422	yes	PO4	5 mM	R2
4.8741666666666665	E12	3225	yes	PO4	5 mM	R2
4.924166666666666	E12	3084	yes	PO4	5 mM	R2
4.974166666666667	E12	3212	yes	PO4	5 mM	R2
5.024166666666667	E12	3127	yes	PO4	5 mM	R2
5.074166666666667	E12	3188	yes	PO4	5 mM	R2
5.1241666666666665	E12	3055	yes	PO4	5 mM	R2
5.174166666666666	E12	2996	yes	PO4	5 mM	R2
5.224166666666667	E12	3222	yes	PO4	5 mM	R2
5.274166666666667	E12	2905	yes	PO4	5 mM	R2
5.324166666666667	E12	3331	yes	PO4	5 mM	R2
5.3741666666666665	E12	3160	yes	PO4	5 mM	R2
5.424166666666666	E12	3300	yes	PO4	5 mM	R2
5.474166666666667	E12	3414	yes	PO4	5 mM	R2
5.524166666666667	E12	3382	yes	PO4	5 mM	R2
5.574166666666667	E12	3167	yes	PO4	5 mM	R2
5.6241666666666665	E12	3084	yes	PO4	5 mM	R2
5.674166666666666	E12	3175	yes	PO4	5 mM	R2
5.724166666666667	E12	2922	yes	PO4	5 mM	R2
5.774166666666667	E12	2485	yes	PO4	5 mM	R2
5.824166666666667	E12	3022	yes	PO4	5 mM	R2
5.8741666666666665	E12	3094	yes	PO4	5 mM	R2
5.924166666666666	E12	3620	yes	PO4	5 mM	R2
5.974166666666667	E12	3184	yes	PO4	5 mM	R2
6.024166666666666	E12	3314	yes	PO4	5 mM	R2
6.074166666666667	E12	3253	yes	PO4	5 mM	R2
6.124166666666666	E12	2786	yes	PO4	5 mM	R2
6.174166666666666	E12	3342	yes	PO4	5 mM	R2
6.224166666666667	E12	2931	yes	PO4	5 mM	R2
6.274166666666667	E12	2961	yes	PO4	5 mM	R2
6.324166666666667	E12	3200	yes	PO4	5 mM	R2
6.3741666666666665	E12	2978	yes	PO4	5 mM	R2
6.424166666666666	E12	3116	yes	PO4	5 mM	R2
6.474166666666667	E12	3267	yes	PO4	5 mM	R2
6.524166666666668	E12	3183	yes	PO4	5 mM	R2
6.574166666666667	E12	3056	yes	PO4	5 mM	R2
6.624166666666667	E12	2889	yes	PO4	5 mM	R2
6.674166666666666	E12	3462	yes	PO4	5 mM	R2
6.724166666666667	E12	2940	yes	PO4	5 mM	R2
6.774166666666666	E12	2883	yes	PO4	5 mM	R2
6.824166666666667	E12	2866	yes	PO4	5 mM	R2
6.874166666666666	E12	3008	yes	PO4	5 mM	R2
6.924166666666666	E12	3250	yes	PO4	5 mM	R2
6.974166666666667	E12	3109	yes	PO4	5 mM	R2
7.024166666666667	E12	3436	yes	PO4	5 mM	R2
7.074166666666667	E12	2843	yes	PO4	5 mM	R2
7.1241666666666665	E12	3112	yes	PO4	5 mM	R2
7.174166666666666	E12	2951	yes	PO4	5 mM	R2
7.224166666666667	E12	3218	yes	PO4	5 mM	R2
7.274166666666668	E12	3005	yes	PO4	5 mM	R2
7.324166666666667	E12	2643	yes	PO4	5 mM	R2
7.374166666666667	E12	2940	yes	PO4	5 mM	R2
7.424166666666666	E12	3218	yes	PO4	5 mM	R2
7.474166666666667	E12	3035	yes	PO4	5 mM	R2
7.524166666666666	E12	3458	yes	PO4	5 mM	R2
7.574166666666667	E12	3424	yes	PO4	5 mM	R2
7.624166666666666	E12	3024	yes	PO4	5 mM	R2
7.674166666666666	E12	3126	yes	PO4	5 mM	R2
7.724166666666667	E12	3552	yes	PO4	5 mM	R2
7.774166666666667	E12	3395	yes	PO4	5 mM	R2
7.824166666666667	E12	2942	yes	PO4	5 mM	R2
7.8741666666666665	E12	2915	yes	PO4	5 mM	R2
7.924166666666666	E12	2956	yes	PO4	5 mM	R2
7.974166666666667	E12	3164	yes	PO4	5 mM	R2
8.024166666666666	E12	3585	yes	PO4	5 mM	R2
8.074166666666667	E12	2775	yes	PO4	5 mM	R2
8.124166666666667	E12	2970	yes	PO4	5 mM	R2
8.174166666666666	E12	3103	yes	PO4	5 mM	R2
8.224166666666667	E12	3045	yes	PO4	5 mM	R2
8.274166666666666	E12	3370	yes	PO4	5 mM	R2
8.324166666666667	E12	2989	yes	PO4	5 mM	R2
8.374166666666667	E12	3152	yes	PO4	5 mM	R2
8.424166666666666	E12	3108	yes	PO4	5 mM	R2
8.474166666666667	E12	3700	yes	PO4	5 mM	R2
8.524166666666666	E12	3506	yes	PO4	5 mM	R2
8.574166666666667	E12	3170	yes	PO4	5 mM	R2
8.624166666666667	E12	3003	yes	PO4	5 mM	R2
8.674166666666666	E12	3126	yes	PO4	5 mM	R2
8.724166666666667	E12	3396	yes	PO4	5 mM	R2
8.774166666666666	E12	3315	yes	PO4	5 mM	R2
8.824166666666667	E12	3169	yes	PO4	5 mM	R2
8.874166666666667	E12	3416	yes	PO4	5 mM	R2
8.924166666666666	E12	3117	yes	PO4	5 mM	R2
8.974166666666667	E12	3668	yes	PO4	5 mM	R2
9.024166666666666	E12	3283	yes	PO4	5 mM	R2
9.074166666666667	E12	3302	yes	PO4	5 mM	R2
9.124166666666667	E12	3749	yes	PO4	5 mM	R2
9.174166666666666	E12	3373	yes	PO4	5 mM	R2
9.224166666666667	E12	3161	yes	PO4	5 mM	R2
9.274166666666666	E12	2719	yes	PO4	5 mM	R2
9.324166666666667	E12	3384	yes	PO4	5 mM	R2
9.374166666666667	E12	3789	yes	PO4	5 mM	R2
9.424166666666666	E12	2798	yes	PO4	5 mM	R2
9.474166666666667	E12	3328	yes	PO4	5 mM	R2
9.524166666666666	E12	3215	yes	PO4	5 mM	R2
9.574166666666667	E12	3599	yes	PO4	5 mM	R2
9.624166666666667	E12	3063	yes	PO4	5 mM	R2
9.674166666666666	E12	2861	yes	PO4	5 mM	R2
9.724166666666667	E12	2980	yes	PO4	5 mM	R2
9.774166666666666	E12	3132	yes	PO4	5 mM	R2
9.824166666666667	E12	3702	yes	PO4	5 mM	R2
9.874166666666667	E12	3058	yes	PO4	5 mM	R2
9.924166666666666	E12	2984	yes	PO4	5 mM	R2
9.974166666666667	E12	3290	yes	PO4	5 mM	R2
10.024166666666666	E12	3675	yes	PO4	5 mM	R2
10.074166666666667	E12	2729	yes	PO4	5 mM	R2
10.124166666666667	E12	3708	yes	PO4	5 mM	R2
10.174166666666666	E12	2972	yes	PO4	5 mM	R2
10.224166666666667	E12	3257	yes	PO4	5 mM	R2
10.274166666666666	E12	3000	yes	PO4	5 mM	R2
10.324166666666667	E12	2913	yes	PO4	5 mM	R2
10.374166666666667	E12	2933	yes	PO4	5 mM	R2
10.424166666666666	E12	3361	yes	PO4	5 mM	R2
10.474166666666667	E12	2948	yes	PO4	5 mM	R2
10.524166666666666	E12	3712	yes	PO4	5 mM	R2
10.574166666666667	E12	3148	yes	PO4	5 mM	R2
10.624166666666667	E12	3087	yes	PO4	5 mM	R2
10.674166666666666	E12	3052	yes	PO4	5 mM	R2
10.724166666666667	E12	3414	yes	PO4	5 mM	R2
10.774166666666666	E12	2843	yes	PO4	5 mM	R2
10.824166666666667	E12	3120	yes	PO4	5 mM	R2
10.874166666666667	E12	2913	yes	PO4	5 mM	R2
10.924166666666666	E12	3581	yes	PO4	5 mM	R2
10.974166666666667	E12	3185	yes	PO4	5 mM	R2
11.024166666666666	E12	3015	yes	PO4	5 mM	R2
11.074166666666667	E12	3099	yes	PO4	5 mM	R2
11.124166666666667	E12	3182	yes	PO4	5 mM	R2
11.174166666666666	E12	3018	yes	PO4	5 mM	R2
11.224166666666667	E12	3079	yes	PO4	5 mM	R2
11.274166666666666	E12	2867	yes	PO4	5 mM	R2
11.324166666666667	E12	2940	yes	PO4	5 mM	R2
11.374166666666667	E12	3495	yes	PO4	5 mM	R2
11.424166666666666	E12	3299	yes	PO4	5 mM	R2
11.474166666666667	E12	3379	yes	PO4	5 mM	R2
11.524166666666666	E12	3091	yes	PO4	5 mM	R2
11.574166666666667	E12	3144	yes	PO4	5 mM	R2
11.624166666666667	E12	3303	yes	PO4	5 mM	R2
11.674166666666666	E12	3550	yes	PO4	5 mM	R2
11.724166666666667	E12	3333	yes	PO4	5 mM	R2
11.774166666666666	E12	3247	yes	PO4	5 mM	R2
11.824166666666667	E12	2697	yes	PO4	5 mM	R2
11.874166666666667	E12	3130	yes	PO4	5 mM	R2
11.924166666666666	E12	3440	yes	PO4	5 mM	R2
11.974166666666667	E12	3224	yes	PO4	5 mM	R2
12.024166666666666	E12	3171	yes	PO4	5 mM	R2
0.024166666666666666	E13	564	no	PO4	5 mM	R3
0.07416666666666667	E13	758	no	PO4	5 mM	R3
0.12416666666666668	E13	556	no	PO4	5 mM	R3
0.17416666666666666	E13	712	no	PO4	5 mM	R3
0.22416666666666665	E13	637	no	PO4	5 mM	R3
0.27416666666666667	E13	750	no	PO4	5 mM	R3
0.32416666666666666	E13	816	no	PO4	5 mM	R3
0.37416666666666665	E13	423	no	PO4	5 mM	R3
0.4241666666666666	E13	905	no	PO4	5 mM	R3
0.4741666666666667	E13	463	no	PO4	5 mM	R3
0.5241666666666667	E13	566	no	PO4	5 mM	R3
0.5741666666666667	E13	890	no	PO4	5 mM	R3
0.6241666666666668	E13	658	no	PO4	5 mM	R3
0.6741666666666667	E13	730	no	PO4	5 mM	R3
0.7241666666666667	E13	547	no	PO4	5 mM	R3
0.7741666666666667	E13	612	no	PO4	5 mM	R3
0.8241666666666667	E13	669	no	PO4	5 mM	R3
0.8741666666666668	E13	742	no	PO4	5 mM	R3
0.9241666666666668	E13	527	no	PO4	5 mM	R3
0.9741666666666667	E13	588	no	PO4	5 mM	R3
1.0241666666666667	E13	655	no	PO4	5 mM	R3
1.0741666666666667	E13	457	no	PO4	5 mM	R3
1.1241666666666668	E13	615	no	PO4	5 mM	R3
1.1741666666666666	E13	550	no	PO4	5 mM	R3
1.2241666666666666	E13	746	no	PO4	5 mM	R3
1.2741666666666667	E13	965	no	PO4	5 mM	R3
1.3241666666666667	E13	621	no	PO4	5 mM	R3
1.3741666666666665	E13	606	no	PO4	5 mM	R3
1.4241666666666666	E13	573	no	PO4	5 mM	R3
1.4741666666666666	E13	704	no	PO4	5 mM	R3
1.524166666666667	E13	536	no	PO4	5 mM	R3
1.5741666666666667	E13	730	no	PO4	5 mM	R3
1.6241666666666668	E13	326	no	PO4	5 mM	R3
1.6741666666666668	E13	499	no	PO4	5 mM	R3
1.7241666666666666	E13	563	no	PO4	5 mM	R3
1.7741666666666664	E13	887	no	PO4	5 mM	R3
1.8241666666666667	E13	415	no	PO4	5 mM	R3
1.874166666666667	E13	614	no	PO4	5 mM	R3
1.9241666666666668	E13	619	no	PO4	5 mM	R3
1.9741666666666666	E13	574	no	PO4	5 mM	R3
2.0241666666666664	E13	482	no	PO4	5 mM	R3
2.0741666666666667	E13	677	no	PO4	5 mM	R3
2.1241666666666665	E13	559	no	PO4	5 mM	R3
2.174166666666667	E13	502	no	PO4	5 mM	R3
2.2241666666666666	E13	630	no	PO4	5 mM	R3
2.274166666666667	E13	445	no	PO4	5 mM	R3
2.3241666666666667	E13	415	no	PO4	5 mM	R3
2.3741666666666665	E13	492	no	PO4	5 mM	R3
2.424166666666667	E13	681	no	PO4	5 mM	R3
2.4741666666666666	E13	436	no	PO4	5 mM	R3
2.524166666666667	E13	531	no	PO4	5 mM	R3
2.5741666666666667	E13	362	no	PO4	5 mM	R3
2.6241666666666665	E13	383	no	PO4	5 mM	R3
2.674166666666667	E13	438	no	PO4	5 mM	R3
2.7241666666666666	E13	504	no	PO4	5 mM	R3
2.774166666666667	E13	510	no	PO4	5 mM	R3
2.8241666666666667	E13	598	no	PO4	5 mM	R3
2.8741666666666665	E13	659	no	PO4	5 mM	R3
2.924166666666667	E13	689	no	PO4	5 mM	R3
2.9741666666666666	E13	767	no	PO4	5 mM	R3
3.0241666666666664	E13	555	no	PO4	5 mM	R3
3.0741666666666667	E13	651	no	PO4	5 mM	R3
3.1241666666666665	E13	626	no	PO4	5 mM	R3
3.1741666666666664	E13	653	no	PO4	5 mM	R3
3.224166666666666	E13	509	no	PO4	5 mM	R3
3.274166666666667	E13	638	no	PO4	5 mM	R3
3.3241666666666667	E13	656	no	PO4	5 mM	R3
3.3741666666666665	E13	757	no	PO4	5 mM	R3
3.4241666666666672	E13	608	no	PO4	5 mM	R3
3.474166666666667	E13	397	no	PO4	5 mM	R3
3.524166666666667	E13	533	no	PO4	5 mM	R3
3.5741666666666667	E13	628	no	PO4	5 mM	R3
3.6241666666666665	E13	539	no	PO4	5 mM	R3
3.674166666666667	E13	474	no	PO4	5 mM	R3
3.7241666666666666	E13	486	no	PO4	5 mM	R3
3.774166666666667	E13	648	no	PO4	5 mM	R3
3.8241666666666667	E13	714	no	PO4	5 mM	R3
3.8741666666666665	E13	601	no	PO4	5 mM	R3
3.9241666666666664	E13	592	no	PO4	5 mM	R3
3.974166666666666	E13	519	no	PO4	5 mM	R3
4.024166666666667	E13	552	no	PO4	5 mM	R3
4.074166666666667	E13	431	no	PO4	5 mM	R3
4.1241666666666665	E13	615	no	PO4	5 mM	R3
4.174166666666666	E13	529	no	PO4	5 mM	R3
4.224166666666667	E13	444	no	PO4	5 mM	R3
4.274166666666667	E13	616	no	PO4	5 mM	R3
4.324166666666667	E13	594	no	PO4	5 mM	R3
4.3741666666666665	E13	556	no	PO4	5 mM	R3
4.424166666666666	E13	535	no	PO4	5 mM	R3
4.474166666666667	E13	366	no	PO4	5 mM	R3
4.524166666666667	E13	657	no	PO4	5 mM	R3
4.574166666666667	E13	558	no	PO4	5 mM	R3
4.6241666666666665	E13	533	no	PO4	5 mM	R3
4.674166666666666	E13	557	no	PO4	5 mM	R3
4.724166666666667	E13	655	no	PO4	5 mM	R3
4.774166666666667	E13	557	no	PO4	5 mM	R3
4.824166666666667	E13	379	no	PO4	5 mM	R3
4.8741666666666665	E13	649	no	PO4	5 mM	R3
4.924166666666666	E13	442	no	PO4	5 mM	R3
4.974166666666667	E13	661	no	PO4	5 mM	R3
5.024166666666667	E13	578	no	PO4	5 mM	R3
5.074166666666667	E13	486	no	PO4	5 mM	R3
5.1241666666666665	E13	633	no	PO4	5 mM	R3
5.174166666666666	E13	666	no	PO4	5 mM	R3
5.224166666666667	E13	576	no	PO4	5 mM	R3
5.274166666666667	E13	611	no	PO4	5 mM	R3
5.324166666666667	E13	405	no	PO4	5 mM	R3
5.3741666666666665	E13	621	no	PO4	5 mM	R3
5.424166666666666	E13	587	no	PO4	5 mM	R3
5.474166666666667	E13	500	no	PO4	5 mM	R3
5.524166666666667	E13	495	no	PO4	5 mM	R3
5.574166666666667	E13	773	no	PO4	5 mM	R3
5.6241666666666665	E13	550	no	PO4	5 mM	R3
5.674166666666666	E13	491	no	PO4	5 mM	R3
5.724166666666667	E13	475	no	PO4	5 mM	R3
5.774166666666667	E13	445	no	PO4	5 mM	R3
5.824166666666667	E13	491	no	PO4	5 mM	R3
5.8741666666666665	E13	467	no	PO4	5 mM	R3
5.924166666666666	E13	558	no	PO4	5 mM	R3
5.974166666666667	E13	603	no	PO4	5 mM	R3
6.024166666666666	E13	577	no	PO4	5 mM	R3
6.074166666666667	E13	591	no	PO4	5 mM	R3
6.124166666666666	E13	541	no	PO4	5 mM	R3
6.174166666666666	E13	610	no	PO4	5 mM	R3
6.224166666666667	E13	591	no	PO4	5 mM	R3
6.274166666666667	E13	633	no	PO4	5 mM	R3
6.324166666666667	E13	534	no	PO4	5 mM	R3
6.3741666666666665	E13	599	no	PO4	5 mM	R3
6.424166666666666	E13	546	no	PO4	5 mM	R3
6.474166666666667	E13	487	no	PO4	5 mM	R3
6.524166666666668	E13	523	no	PO4	5 mM	R3
6.574166666666667	E13	843	no	PO4	5 mM	R3
6.624166666666667	E13	540	no	PO4	5 mM	R3
6.674166666666666	E13	423	no	PO4	5 mM	R3
6.724166666666667	E13	655	no	PO4	5 mM	R3
6.774166666666666	E13	499	no	PO4	5 mM	R3
6.824166666666667	E13	674	no	PO4	5 mM	R3
6.874166666666666	E13	474	no	PO4	5 mM	R3
6.924166666666666	E13	477	no	PO4	5 mM	R3
6.974166666666667	E13	584	no	PO4	5 mM	R3
7.024166666666667	E13	689	no	PO4	5 mM	R3
7.074166666666667	E13	555	no	PO4	5 mM	R3
7.1241666666666665	E13	569	no	PO4	5 mM	R3
7.174166666666666	E13	490	no	PO4	5 mM	R3
7.224166666666667	E13	435	no	PO4	5 mM	R3
7.274166666666668	E13	593	no	PO4	5 mM	R3
7.324166666666667	E13	617	no	PO4	5 mM	R3
7.374166666666667	E13	606	no	PO4	5 mM	R3
7.424166666666666	E13	469	no	PO4	5 mM	R3
7.474166666666667	E13	578	no	PO4	5 mM	R3
7.524166666666666	E13	593	no	PO4	5 mM	R3
7.574166666666667	E13	443	no	PO4	5 mM	R3
7.624166666666666	E13	692	no	PO4	5 mM	R3
7.674166666666666	E13	618	no	PO4	5 mM	R3
7.724166666666667	E13	413	no	PO4	5 mM	R3
7.774166666666667	E13	429	no	PO4	5 mM	R3
7.824166666666667	E13	478	no	PO4	5 mM	R3
7.8741666666666665	E13	429	no	PO4	5 mM	R3
7.924166666666666	E13	388	no	PO4	5 mM	R3
7.974166666666667	E13	555	no	PO4	5 mM	R3
8.024166666666666	E13	580	no	PO4	5 mM	R3
8.074166666666667	E13	591	no	PO4	5 mM	R3
8.124166666666667	E13	520	no	PO4	5 mM	R3
8.174166666666666	E13	458	no	PO4	5 mM	R3
8.224166666666667	E13	570	no	PO4	5 mM	R3
8.274166666666666	E13	703	no	PO4	5 mM	R3
8.324166666666667	E13	486	no	PO4	5 mM	R3
8.374166666666667	E13	522	no	PO4	5 mM	R3
8.424166666666666	E13	351	no	PO4	5 mM	R3
8.474166666666667	E13	749	no	PO4	5 mM	R3
8.524166666666666	E13	497	no	PO4	5 mM	R3
8.574166666666667	E13	625	no	PO4	5 mM	R3
8.624166666666667	E13	410	no	PO4	5 mM	R3
8.674166666666666	E13	639	no	PO4	5 mM	R3
8.724166666666667	E13	419	no	PO4	5 mM	R3
8.774166666666666	E13	575	no	PO4	5 mM	R3
8.824166666666667	E13	660	no	PO4	5 mM	R3
8.874166666666667	E13	472	no	PO4	5 mM	R3
8.924166666666666	E13	864	no	PO4	5 mM	R3
8.974166666666667	E13	648	no	PO4	5 mM	R3
9.024166666666666	E13	638	no	PO4	5 mM	R3
9.074166666666667	E13	426	no	PO4	5 mM	R3
9.124166666666667	E13	624	no	PO4	5 mM	R3
9.174166666666666	E13	568	no	PO4	5 mM	R3
9.224166666666667	E13	565	no	PO4	5 mM	R3
9.274166666666666	E13	585	no	PO4	5 mM	R3
9.324166666666667	E13	587	no	PO4	5 mM	R3
9.374166666666667	E13	665	no	PO4	5 mM	R3
9.424166666666666	E13	669	no	PO4	5 mM	R3
9.474166666666667	E13	712	no	PO4	5 mM	R3
9.524166666666666	E13	393	no	PO4	5 mM	R3
9.574166666666667	E13	490	no	PO4	5 mM	R3
9.624166666666667	E13	488	no	PO4	5 mM	R3
9.674166666666666	E13	618	no	PO4	5 mM	R3
9.724166666666667	E13	777	no	PO4	5 mM	R3
9.774166666666666	E13	571	no	PO4	5 mM	R3
9.824166666666667	E13	426	no	PO4	5 mM	R3
9.874166666666667	E13	480	no	PO4	5 mM	R3
9.924166666666666	E13	508	no	PO4	5 mM	R3
9.974166666666667	E13	688	no	PO4	5 mM	R3
10.024166666666666	E13	392	no	PO4	5 mM	R3
10.074166666666667	E13	548	no	PO4	5 mM	R3
10.124166666666667	E13	568	no	PO4	5 mM	R3
10.174166666666666	E13	472	no	PO4	5 mM	R3
10.224166666666667	E13	714	no	PO4	5 mM	R3
10.274166666666666	E13	506	no	PO4	5 mM	R3
10.324166666666667	E13	536	no	PO4	5 mM	R3
10.374166666666667	E13	553	no	PO4	5 mM	R3
10.424166666666666	E13	615	no	PO4	5 mM	R3
10.474166666666667	E13	650	no	PO4	5 mM	R3
10.524166666666666	E13	459	no	PO4	5 mM	R3
10.574166666666667	E13	503	no	PO4	5 mM	R3
10.624166666666667	E13	640	no	PO4	5 mM	R3
10.674166666666666	E13	333	no	PO4	5 mM	R3
10.724166666666667	E13	595	no	PO4	5 mM	R3
10.774166666666666	E13	514	no	PO4	5 mM	R3
10.824166666666667	E13	638	no	PO4	5 mM	R3
10.874166666666667	E13	504	no	PO4	5 mM	R3
10.924166666666666	E13	410	no	PO4	5 mM	R3
10.974166666666667	E13	554	no	PO4	5 mM	R3
11.024166666666666	E13	674	no	PO4	5 mM	R3
11.074166666666667	E13	652	no	PO4	5 mM	R3
11.124166666666667	E13	598	no	PO4	5 mM	R3
11.174166666666666	E13	523	no	PO4	5 mM	R3
11.224166666666667	E13	608	no	PO4	5 mM	R3
11.274166666666666	E13	732	no	PO4	5 mM	R3
11.324166666666667	E13	546	no	PO4	5 mM	R3
11.374166666666667	E13	579	no	PO4	5 mM	R3
11.424166666666666	E13	381	no	PO4	5 mM	R3
11.474166666666667	E13	482	no	PO4	5 mM	R3
11.524166666666666	E13	604	no	PO4	5 mM	R3
11.574166666666667	E13	478	no	PO4	5 mM	R3
11.624166666666667	E13	761	no	PO4	5 mM	R3
11.674166666666666	E13	397	no	PO4	5 mM	R3
11.724166666666667	E13	463	no	PO4	5 mM	R3
11.774166666666666	E13	570	no	PO4	5 mM	R3
11.824166666666667	E13	597	no	PO4	5 mM	R3
11.874166666666667	E13	654	no	PO4	5 mM	R3
11.924166666666666	E13	505	no	PO4	5 mM	R3
11.974166666666667	E13	629	no	PO4	5 mM	R3
12.024166666666666	E13	610	no	PO4	5 mM	R3
0.024166666666666666	E14	844	yes	PO4	5 mM	R3	no mrna
0.07416666666666667	E14	701	yes	PO4	5 mM	R3	no mrna
0.12416666666666668	E14	679	yes	PO4	5 mM	R3	no mrna
0.17416666666666666	E14	518	yes	PO4	5 mM	R3	no mrna
0.22416666666666665	E14	740	yes	PO4	5 mM	R3	no mrna
0.27416666666666667	E14	677	yes	PO4	5 mM	R3	no mrna
0.32416666666666666	E14	532	yes	PO4	5 mM	R3	no mrna
0.37416666666666665	E14	521	yes	PO4	5 mM	R3	no mrna
0.4241666666666666	E14	820	yes	PO4	5 mM	R3	no mrna
0.4741666666666667	E14	645	yes	PO4	5 mM	R3	no mrna
0.5241666666666667	E14	697	yes	PO4	5 mM	R3	no mrna
0.5741666666666667	E14	636	yes	PO4	5 mM	R3	no mrna
0.6241666666666668	E14	619	yes	PO4	5 mM	R3	no mrna
0.6741666666666667	E14	736	yes	PO4	5 mM	R3	no mrna
0.7241666666666667	E14	591	yes	PO4	5 mM	R3	no mrna
0.7741666666666667	E14	667	yes	PO4	5 mM	R3	no mrna
0.8241666666666667	E14	713	yes	PO4	5 mM	R3	no mrna
0.8741666666666668	E14	602	yes	PO4	5 mM	R3	no mrna
0.9241666666666668	E14	588	yes	PO4	5 mM	R3	no mrna
0.9741666666666667	E14	422	yes	PO4	5 mM	R3	no mrna
1.0241666666666667	E14	538	yes	PO4	5 mM	R3	no mrna
1.0741666666666667	E14	716	yes	PO4	5 mM	R3	no mrna
1.1241666666666668	E14	699	yes	PO4	5 mM	R3	no mrna
1.1741666666666666	E14	557	yes	PO4	5 mM	R3	no mrna
1.2241666666666666	E14	560	yes	PO4	5 mM	R3	no mrna
1.2741666666666667	E14	493	yes	PO4	5 mM	R3	no mrna
1.3241666666666667	E14	591	yes	PO4	5 mM	R3	no mrna
1.3741666666666665	E14	670	yes	PO4	5 mM	R3	no mrna
1.4241666666666666	E14	412	yes	PO4	5 mM	R3	no mrna
1.4741666666666666	E14	494	yes	PO4	5 mM	R3	no mrna
1.524166666666667	E14	730	yes	PO4	5 mM	R3	no mrna
1.5741666666666667	E14	586	yes	PO4	5 mM	R3	no mrna
1.6241666666666668	E14	565	yes	PO4	5 mM	R3	no mrna
1.6741666666666668	E14	554	yes	PO4	5 mM	R3	no mrna
1.7241666666666666	E14	903	yes	PO4	5 mM	R3	no mrna
1.7741666666666664	E14	705	yes	PO4	5 mM	R3	no mrna
1.8241666666666667	E14	664	yes	PO4	5 mM	R3	no mrna
1.874166666666667	E14	522	yes	PO4	5 mM	R3	no mrna
1.9241666666666668	E14	548	yes	PO4	5 mM	R3	no mrna
1.9741666666666666	E14	579	yes	PO4	5 mM	R3	no mrna
2.0241666666666664	E14	467	yes	PO4	5 mM	R3	no mrna
2.0741666666666667	E14	735	yes	PO4	5 mM	R3	no mrna
2.1241666666666665	E14	555	yes	PO4	5 mM	R3	no mrna
2.174166666666667	E14	744	yes	PO4	5 mM	R3	no mrna
2.2241666666666666	E14	695	yes	PO4	5 mM	R3	no mrna
2.274166666666667	E14	538	yes	PO4	5 mM	R3	no mrna
2.3241666666666667	E14	516	yes	PO4	5 mM	R3	no mrna
2.3741666666666665	E14	511	yes	PO4	5 mM	R3	no mrna
2.424166666666667	E14	614	yes	PO4	5 mM	R3	no mrna
2.4741666666666666	E14	555	yes	PO4	5 mM	R3	no mrna
2.524166666666667	E14	574	yes	PO4	5 mM	R3	no mrna
2.5741666666666667	E14	623	yes	PO4	5 mM	R3	no mrna
2.6241666666666665	E14	587	yes	PO4	5 mM	R3	no mrna
2.674166666666667	E14	534	yes	PO4	5 mM	R3	no mrna
2.7241666666666666	E14	428	yes	PO4	5 mM	R3	no mrna
2.774166666666667	E14	678	yes	PO4	5 mM	R3	no mrna
2.8241666666666667	E14	557	yes	PO4	5 mM	R3	no mrna
2.8741666666666665	E14	587	yes	PO4	5 mM	R3	no mrna
2.924166666666667	E14	549	yes	PO4	5 mM	R3	no mrna
2.9741666666666666	E14	646	yes	PO4	5 mM	R3	no mrna
3.0241666666666664	E14	635	yes	PO4	5 mM	R3	no mrna
3.0741666666666667	E14	591	yes	PO4	5 mM	R3	no mrna
3.1241666666666665	E14	507	yes	PO4	5 mM	R3	no mrna
3.1741666666666664	E14	517	yes	PO4	5 mM	R3	no mrna
3.224166666666666	E14	707	yes	PO4	5 mM	R3	no mrna
3.274166666666667	E14	492	yes	PO4	5 mM	R3	no mrna
3.3241666666666667	E14	633	yes	PO4	5 mM	R3	no mrna
3.3741666666666665	E14	529	yes	PO4	5 mM	R3	no mrna
3.4241666666666672	E14	500	yes	PO4	5 mM	R3	no mrna
3.474166666666667	E14	698	yes	PO4	5 mM	R3	no mrna
3.524166666666667	E14	498	yes	PO4	5 mM	R3	no mrna
3.5741666666666667	E14	649	yes	PO4	5 mM	R3	no mrna
3.6241666666666665	E14	564	yes	PO4	5 mM	R3	no mrna
3.674166666666667	E14	534	yes	PO4	5 mM	R3	no mrna
3.7241666666666666	E14	488	yes	PO4	5 mM	R3	no mrna
3.774166666666667	E14	517	yes	PO4	5 mM	R3	no mrna
3.8241666666666667	E14	527	yes	PO4	5 mM	R3	no mrna
3.8741666666666665	E14	531	yes	PO4	5 mM	R3	no mrna
3.9241666666666664	E14	683	yes	PO4	5 mM	R3	no mrna
3.974166666666666	E14	770	yes	PO4	5 mM	R3	no mrna
4.024166666666667	E14	523	yes	PO4	5 mM	R3	no mrna
4.074166666666667	E14	514	yes	PO4	5 mM	R3	no mrna
4.1241666666666665	E14	689	yes	PO4	5 mM	R3	no mrna
4.174166666666666	E14	592	yes	PO4	5 mM	R3	no mrna
4.224166666666667	E14	650	yes	PO4	5 mM	R3	no mrna
4.274166666666667	E14	507	yes	PO4	5 mM	R3	no mrna
4.324166666666667	E14	632	yes	PO4	5 mM	R3	no mrna
4.3741666666666665	E14	551	yes	PO4	5 mM	R3	no mrna
4.424166666666666	E14	568	yes	PO4	5 mM	R3	no mrna
4.474166666666667	E14	561	yes	PO4	5 mM	R3	no mrna
4.524166666666667	E14	568	yes	PO4	5 mM	R3	no mrna
4.574166666666667	E14	474	yes	PO4	5 mM	R3	no mrna
4.6241666666666665	E14	487	yes	PO4	5 mM	R3	no mrna
4.674166666666666	E14	438	yes	PO4	5 mM	R3	no mrna
4.724166666666667	E14	481	yes	PO4	5 mM	R3	no mrna
4.774166666666667	E14	624	yes	PO4	5 mM	R3	no mrna
4.824166666666667	E14	338	yes	PO4	5 mM	R3	no mrna
4.8741666666666665	E14	471	yes	PO4	5 mM	R3	no mrna
4.924166666666666	E14	546	yes	PO4	5 mM	R3	no mrna
4.974166666666667	E14	705	yes	PO4	5 mM	R3	no mrna
5.024166666666667	E14	644	yes	PO4	5 mM	R3	no mrna
5.074166666666667	E14	507	yes	PO4	5 mM	R3	no mrna
5.1241666666666665	E14	762	yes	PO4	5 mM	R3	no mrna
5.174166666666666	E14	571	yes	PO4	5 mM	R3	no mrna
5.224166666666667	E14	422	yes	PO4	5 mM	R3	no mrna
5.274166666666667	E14	642	yes	PO4	5 mM	R3	no mrna
5.324166666666667	E14	652	yes	PO4	5 mM	R3	no mrna
5.3741666666666665	E14	493	yes	PO4	5 mM	R3	no mrna
5.424166666666666	E14	800	yes	PO4	5 mM	R3	no mrna
5.474166666666667	E14	558	yes	PO4	5 mM	R3	no mrna
5.524166666666667	E14	481	yes	PO4	5 mM	R3	no mrna
5.574166666666667	E14	405	yes	PO4	5 mM	R3	no mrna
5.6241666666666665	E14	589	yes	PO4	5 mM	R3	no mrna
5.674166666666666	E14	566	yes	PO4	5 mM	R3	no mrna
5.724166666666667	E14	476	yes	PO4	5 mM	R3	no mrna
5.774166666666667	E14	524	yes	PO4	5 mM	R3	no mrna
5.824166666666667	E14	547	yes	PO4	5 mM	R3	no mrna
5.8741666666666665	E14	539	yes	PO4	5 mM	R3	no mrna
5.924166666666666	E14	392	yes	PO4	5 mM	R3	no mrna
5.974166666666667	E14	678	yes	PO4	5 mM	R3	no mrna
6.024166666666666	E14	569	yes	PO4	5 mM	R3	no mrna
6.074166666666667	E14	606	yes	PO4	5 mM	R3	no mrna
6.124166666666666	E14	561	yes	PO4	5 mM	R3	no mrna
6.174166666666666	E14	812	yes	PO4	5 mM	R3	no mrna
6.224166666666667	E14	509	yes	PO4	5 mM	R3	no mrna
6.274166666666667	E14	700	yes	PO4	5 mM	R3	no mrna
6.324166666666667	E14	440	yes	PO4	5 mM	R3	no mrna
6.3741666666666665	E14	572	yes	PO4	5 mM	R3	no mrna
6.424166666666666	E14	621	yes	PO4	5 mM	R3	no mrna
6.474166666666667	E14	553	yes	PO4	5 mM	R3	no mrna
6.524166666666668	E14	598	yes	PO4	5 mM	R3	no mrna
6.574166666666667	E14	662	yes	PO4	5 mM	R3	no mrna
6.624166666666667	E14	531	yes	PO4	5 mM	R3	no mrna
6.674166666666666	E14	472	yes	PO4	5 mM	R3	no mrna
6.724166666666667	E14	419	yes	PO4	5 mM	R3	no mrna
6.774166666666666	E14	677	yes	PO4	5 mM	R3	no mrna
6.824166666666667	E14	500	yes	PO4	5 mM	R3	no mrna
6.874166666666666	E14	480	yes	PO4	5 mM	R3	no mrna
6.924166666666666	E14	628	yes	PO4	5 mM	R3	no mrna
6.974166666666667	E14	350	yes	PO4	5 mM	R3	no mrna
7.024166666666667	E14	505	yes	PO4	5 mM	R3	no mrna
7.074166666666667	E14	626	yes	PO4	5 mM	R3	no mrna
7.1241666666666665	E14	548	yes	PO4	5 mM	R3	no mrna
7.174166666666666	E14	692	yes	PO4	5 mM	R3	no mrna
7.224166666666667	E14	483	yes	PO4	5 mM	R3	no mrna
7.274166666666668	E14	612	yes	PO4	5 mM	R3	no mrna
7.324166666666667	E14	504	yes	PO4	5 mM	R3	no mrna
7.374166666666667	E14	539	yes	PO4	5 mM	R3	no mrna
7.424166666666666	E14	535	yes	PO4	5 mM	R3	no mrna
7.474166666666667	E14	650	yes	PO4	5 mM	R3	no mrna
7.524166666666666	E14	428	yes	PO4	5 mM	R3	no mrna
7.574166666666667	E14	645	yes	PO4	5 mM	R3	no mrna
7.624166666666666	E14	609	yes	PO4	5 mM	R3	no mrna
7.674166666666666	E14	419	yes	PO4	5 mM	R3	no mrna
7.724166666666667	E14	652	yes	PO4	5 mM	R3	no mrna
7.774166666666667	E14	685	yes	PO4	5 mM	R3	no mrna
7.824166666666667	E14	596	yes	PO4	5 mM	R3	no mrna
7.8741666666666665	E14	705	yes	PO4	5 mM	R3	no mrna
7.924166666666666	E14	508	yes	PO4	5 mM	R3	no mrna
7.974166666666667	E14	531	yes	PO4	5 mM	R3	no mrna
8.024166666666666	E14	657	yes	PO4	5 mM	R3	no mrna
8.074166666666667	E14	494	yes	PO4	5 mM	R3	no mrna
8.124166666666667	E14	535	yes	PO4	5 mM	R3	no mrna
8.174166666666666	E14	682	yes	PO4	5 mM	R3	no mrna
8.224166666666667	E14	695	yes	PO4	5 mM	R3	no mrna
8.274166666666666	E14	780	yes	PO4	5 mM	R3	no mrna
8.324166666666667	E14	515	yes	PO4	5 mM	R3	no mrna
8.374166666666667	E14	697	yes	PO4	5 mM	R3	no mrna
8.424166666666666	E14	733	yes	PO4	5 mM	R3	no mrna
8.474166666666667	E14	518	yes	PO4	5 mM	R3	no mrna
8.524166666666666	E14	629	yes	PO4	5 mM	R3	no mrna
8.574166666666667	E14	705	yes	PO4	5 mM	R3	no mrna
8.624166666666667	E14	553	yes	PO4	5 mM	R3	no mrna
8.674166666666666	E14	454	yes	PO4	5 mM	R3	no mrna
8.724166666666667	E14	895	yes	PO4	5 mM	R3	no mrna
8.774166666666666	E14	625	yes	PO4	5 mM	R3	no mrna
8.824166666666667	E14	725	yes	PO4	5 mM	R3	no mrna
8.874166666666667	E14	684	yes	PO4	5 mM	R3	no mrna
8.924166666666666	E14	640	yes	PO4	5 mM	R3	no mrna
8.974166666666667	E14	539	yes	PO4	5 mM	R3	no mrna
9.024166666666666	E14	735	yes	PO4	5 mM	R3	no mrna
9.074166666666667	E14	561	yes	PO4	5 mM	R3	no mrna
9.124166666666667	E14	287	yes	PO4	5 mM	R3	no mrna
9.174166666666666	E14	551	yes	PO4	5 mM	R3	no mrna
9.224166666666667	E14	429	yes	PO4	5 mM	R3	no mrna
9.274166666666666	E14	512	yes	PO4	5 mM	R3	no mrna
9.324166666666667	E14	558	yes	PO4	5 mM	R3	no mrna
9.374166666666667	E14	637	yes	PO4	5 mM	R3	no mrna
9.424166666666666	E14	344	yes	PO4	5 mM	R3	no mrna
9.474166666666667	E14	612	yes	PO4	5 mM	R3	no mrna
9.524166666666666	E14	618	yes	PO4	5 mM	R3	no mrna
9.574166666666667	E14	628	yes	PO4	5 mM	R3	no mrna
9.624166666666667	E14	433	yes	PO4	5 mM	R3	no mrna
9.674166666666666	E14	653	yes	PO4	5 mM	R3	no mrna
9.724166666666667	E14	548	yes	PO4	5 mM	R3	no mrna
9.774166666666666	E14	533	yes	PO4	5 mM	R3	no mrna
9.824166666666667	E14	704	yes	PO4	5 mM	R3	no mrna
9.874166666666667	E14	702	yes	PO4	5 mM	R3	no mrna
9.924166666666666	E14	555	yes	PO4	5 mM	R3	no mrna
9.974166666666667	E14	572	yes	PO4	5 mM	R3	no mrna
10.024166666666666	E14	779	yes	PO4	5 mM	R3	no mrna
10.074166666666667	E14	508	yes	PO4	5 mM	R3	no mrna
10.124166666666667	E14	487	yes	PO4	5 mM	R3	no mrna
10.174166666666666	E14	416	yes	PO4	5 mM	R3	no mrna
10.224166666666667	E14	503	yes	PO4	5 mM	R3	no mrna
10.274166666666666	E14	485	yes	PO4	5 mM	R3	no mrna
10.324166666666667	E14	585	yes	PO4	5 mM	R3	no mrna
10.374166666666667	E14	618	yes	PO4	5 mM	R3	no mrna
10.424166666666666	E14	415	yes	PO4	5 mM	R3	no mrna
10.474166666666667	E14	678	yes	PO4	5 mM	R3	no mrna
10.524166666666666	E14	447	yes	PO4	5 mM	R3	no mrna
10.574166666666667	E14	622	yes	PO4	5 mM	R3	no mrna
10.624166666666667	E14	551	yes	PO4	5 mM	R3	no mrna
10.674166666666666	E14	687	yes	PO4	5 mM	R3	no mrna
10.724166666666667	E14	484	yes	PO4	5 mM	R3	no mrna
10.774166666666666	E14	583	yes	PO4	5 mM	R3	no mrna
10.824166666666667	E14	514	yes	PO4	5 mM	R3	no mrna
10.874166666666667	E14	468	yes	PO4	5 mM	R3	no mrna
10.924166666666666	E14	444	yes	PO4	5 mM	R3	no mrna
10.974166666666667	E14	597	yes	PO4	5 mM	R3	no mrna
11.024166666666666	E14	547	yes	PO4	5 mM	R3	no mrna
11.074166666666667	E14	686	yes	PO4	5 mM	R3	no mrna
11.124166666666667	E14	498	yes	PO4	5 mM	R3	no mrna
11.174166666666666	E14	297	yes	PO4	5 mM	R3	no mrna
11.224166666666667	E14	626	yes	PO4	5 mM	R3	no mrna
11.274166666666666	E14	603	yes	PO4	5 mM	R3	no mrna
11.324166666666667	E14	456	yes	PO4	5 mM	R3	no mrna
11.374166666666667	E14	580	yes	PO4	5 mM	R3	no mrna
11.424166666666666	E14	494	yes	PO4	5 mM	R3	no mrna
11.474166666666667	E14	599	yes	PO4	5 mM	R3	no mrna
11.524166666666666	E14	600	yes	PO4	5 mM	R3	no mrna
11.574166666666667	E14	715	yes	PO4	5 mM	R3	no mrna
11.624166666666667	E14	727	yes	PO4	5 mM	R3	no mrna
11.674166666666666	E14	466	yes	PO4	5 mM	R3	no mrna
11.724166666666667	E14	554	yes	PO4	5 mM	R3	no mrna
11.774166666666666	E14	764	yes	PO4	5 mM	R3	no mrna
11.824166666666667	E14	571	yes	PO4	5 mM	R3	no mrna
11.874166666666667	E14	451	yes	PO4	5 mM	R3	no mrna
11.924166666666666	E14	730	yes	PO4	5 mM	R3	no mrna
11.974166666666667	E14	538	yes	PO4	5 mM	R3	no mrna
12.024166666666666	E14	679	yes	PO4	5 mM	R3	no mrna
0.024166666666666666	F9	609	no	PO4	10 mM	R1
0.07416666666666667	F9	514	no	PO4	10 mM	R1
0.12416666666666668	F9	737	no	PO4	10 mM	R1
0.17416666666666666	F9	734	no	PO4	10 mM	R1
0.22416666666666665	F9	794	no	PO4	10 mM	R1
0.27416666666666667	F9	628	no	PO4	10 mM	R1
0.32416666666666666	F9	612	no	PO4	10 mM	R1
0.37416666666666665	F9	382	no	PO4	10 mM	R1
0.4241666666666666	F9	604	no	PO4	10 mM	R1
0.4741666666666667	F9	571	no	PO4	10 mM	R1
0.5241666666666667	F9	417	no	PO4	10 mM	R1
0.5741666666666667	F9	591	no	PO4	10 mM	R1
0.6241666666666668	F9	427	no	PO4	10 mM	R1
0.6741666666666667	F9	760	no	PO4	10 mM	R1
0.7241666666666667	F9	541	no	PO4	10 mM	R1
0.7741666666666667	F9	558	no	PO4	10 mM	R1
0.8241666666666667	F9	635	no	PO4	10 mM	R1
0.8741666666666668	F9	729	no	PO4	10 mM	R1
0.9241666666666668	F9	540	no	PO4	10 mM	R1
0.9741666666666667	F9	541	no	PO4	10 mM	R1
1.0241666666666667	F9	667	no	PO4	10 mM	R1
1.0741666666666667	F9	744	no	PO4	10 mM	R1
1.1241666666666668	F9	866	no	PO4	10 mM	R1
1.1741666666666666	F9	552	no	PO4	10 mM	R1
1.2241666666666666	F9	590	no	PO4	10 mM	R1
1.2741666666666667	F9	595	no	PO4	10 mM	R1
1.3241666666666667	F9	662	no	PO4	10 mM	R1
1.3741666666666665	F9	712	no	PO4	10 mM	R1
1.4241666666666666	F9	707	no	PO4	10 mM	R1
1.4741666666666666	F9	653	no	PO4	10 mM	R1
1.524166666666667	F9	493	no	PO4	10 mM	R1
1.5741666666666667	F9	742	no	PO4	10 mM	R1
1.6241666666666668	F9	663	no	PO4	10 mM	R1
1.6741666666666668	F9	571	no	PO4	10 mM	R1
1.7241666666666666	F9	613	no	PO4	10 mM	R1
1.7741666666666664	F9	657	no	PO4	10 mM	R1
1.8241666666666667	F9	584	no	PO4	10 mM	R1
1.874166666666667	F9	653	no	PO4	10 mM	R1
1.9241666666666668	F9	613	no	PO4	10 mM	R1
1.9741666666666666	F9	591	no	PO4	10 mM	R1
2.0241666666666664	F9	739	no	PO4	10 mM	R1
2.0741666666666667	F9	343	no	PO4	10 mM	R1
2.1241666666666665	F9	576	no	PO4	10 mM	R1
2.174166666666667	F9	522	no	PO4	10 mM	R1
2.2241666666666666	F9	516	no	PO4	10 mM	R1
2.274166666666667	F9	617	no	PO4	10 mM	R1
2.3241666666666667	F9	737	no	PO4	10 mM	R1
2.3741666666666665	F9	570	no	PO4	10 mM	R1
2.424166666666667	F9	396	no	PO4	10 mM	R1
2.4741666666666666	F9	478	no	PO4	10 mM	R1
2.524166666666667	F9	594	no	PO4	10 mM	R1
2.5741666666666667	F9	655	no	PO4	10 mM	R1
2.6241666666666665	F9	386	no	PO4	10 mM	R1
2.674166666666667	F9	481	no	PO4	10 mM	R1
2.7241666666666666	F9	653	no	PO4	10 mM	R1
2.774166666666667	F9	507	no	PO4	10 mM	R1
2.8241666666666667	F9	501	no	PO4	10 mM	R1
2.8741666666666665	F9	864	no	PO4	10 mM	R1
2.924166666666667	F9	474	no	PO4	10 mM	R1
2.9741666666666666	F9	503	no	PO4	10 mM	R1
3.0241666666666664	F9	337	no	PO4	10 mM	R1
3.0741666666666667	F9	647	no	PO4	10 mM	R1
3.1241666666666665	F9	484	no	PO4	10 mM	R1
3.1741666666666664	F9	465	no	PO4	10 mM	R1
3.224166666666666	F9	598	no	PO4	10 mM	R1
3.274166666666667	F9	533	no	PO4	10 mM	R1
3.3241666666666667	F9	451	no	PO4	10 mM	R1
3.3741666666666665	F9	480	no	PO4	10 mM	R1
3.4241666666666672	F9	379	no	PO4	10 mM	R1
3.474166666666667	F9	564	no	PO4	10 mM	R1
3.524166666666667	F9	422	no	PO4	10 mM	R1
3.5741666666666667	F9	375	no	PO4	10 mM	R1
3.6241666666666665	F9	407	no	PO4	10 mM	R1
3.674166666666667	F9	599	no	PO4	10 mM	R1
3.7241666666666666	F9	483	no	PO4	10 mM	R1
3.774166666666667	F9	703	no	PO4	10 mM	R1
3.8241666666666667	F9	473	no	PO4	10 mM	R1
3.8741666666666665	F9	545	no	PO4	10 mM	R1
3.9241666666666664	F9	598	no	PO4	10 mM	R1
3.974166666666666	F9	524	no	PO4	10 mM	R1
4.024166666666667	F9	579	no	PO4	10 mM	R1
4.074166666666667	F9	516	no	PO4	10 mM	R1
4.1241666666666665	F9	558	no	PO4	10 mM	R1
4.174166666666666	F9	805	no	PO4	10 mM	R1
4.224166666666667	F9	465	no	PO4	10 mM	R1
4.274166666666667	F9	548	no	PO4	10 mM	R1
4.324166666666667	F9	724	no	PO4	10 mM	R1
4.3741666666666665	F9	506	no	PO4	10 mM	R1
4.424166666666666	F9	467	no	PO4	10 mM	R1
4.474166666666667	F9	492	no	PO4	10 mM	R1
4.524166666666667	F9	510	no	PO4	10 mM	R1
4.574166666666667	F9	665	no	PO4	10 mM	R1
4.6241666666666665	F9	514	no	PO4	10 mM	R1
4.674166666666666	F9	483	no	PO4	10 mM	R1
4.724166666666667	F9	660	no	PO4	10 mM	R1
4.774166666666667	F9	593	no	PO4	10 mM	R1
4.824166666666667	F9	707	no	PO4	10 mM	R1
4.8741666666666665	F9	581	no	PO4	10 mM	R1
4.924166666666666	F9	409	no	PO4	10 mM	R1
4.974166666666667	F9	531	no	PO4	10 mM	R1
5.024166666666667	F9	803	no	PO4	10 mM	R1
5.074166666666667	F9	589	no	PO4	10 mM	R1
5.1241666666666665	F9	695	no	PO4	10 mM	R1
5.174166666666666	F9	552	no	PO4	10 mM	R1
5.224166666666667	F9	572	no	PO4	10 mM	R1
5.274166666666667	F9	606	no	PO4	10 mM	R1
5.324166666666667	F9	704	no	PO4	10 mM	R1
5.3741666666666665	F9	514	no	PO4	10 mM	R1
5.424166666666666	F9	446	no	PO4	10 mM	R1
5.474166666666667	F9	496	no	PO4	10 mM	R1
5.524166666666667	F9	657	no	PO4	10 mM	R1
5.574166666666667	F9	577	no	PO4	10 mM	R1
5.6241666666666665	F9	578	no	PO4	10 mM	R1
5.674166666666666	F9	530	no	PO4	10 mM	R1
5.724166666666667	F9	644	no	PO4	10 mM	R1
5.774166666666667	F9	601	no	PO4	10 mM	R1
5.824166666666667	F9	567	no	PO4	10 mM	R1
5.8741666666666665	F9	561	no	PO4	10 mM	R1
5.924166666666666	F9	418	no	PO4	10 mM	R1
5.974166666666667	F9	756	no	PO4	10 mM	R1
6.024166666666666	F9	560	no	PO4	10 mM	R1
6.074166666666667	F9	586	no	PO4	10 mM	R1
6.124166666666666	F9	483	no	PO4	10 mM	R1
6.174166666666666	F9	463	no	PO4	10 mM	R1
6.224166666666667	F9	705	no	PO4	10 mM	R1
6.274166666666667	F9	510	no	PO4	10 mM	R1
6.324166666666667	F9	619	no	PO4	10 mM	R1
6.3741666666666665	F9	498	no	PO4	10 mM	R1
6.424166666666666	F9	721	no	PO4	10 mM	R1
6.474166666666667	F9	604	no	PO4	10 mM	R1
6.524166666666668	F9	521	no	PO4	10 mM	R1
6.574166666666667	F9	592	no	PO4	10 mM	R1
6.624166666666667	F9	592	no	PO4	10 mM	R1
6.674166666666666	F9	524	no	PO4	10 mM	R1
6.724166666666667	F9	467	no	PO4	10 mM	R1
6.774166666666666	F9	542	no	PO4	10 mM	R1
6.824166666666667	F9	616	no	PO4	10 mM	R1
6.874166666666666	F9	484	no	PO4	10 mM	R1
6.924166666666666	F9	484	no	PO4	10 mM	R1
6.974166666666667	F9	707	no	PO4	10 mM	R1
7.024166666666667	F9	595	no	PO4	10 mM	R1
7.074166666666667	F9	607	no	PO4	10 mM	R1
7.1241666666666665	F9	421	no	PO4	10 mM	R1
7.174166666666666	F9	577	no	PO4	10 mM	R1
7.224166666666667	F9	696	no	PO4	10 mM	R1
7.274166666666668	F9	639	no	PO4	10 mM	R1
7.324166666666667	F9	721	no	PO4	10 mM	R1
7.374166666666667	F9	687	no	PO4	10 mM	R1
7.424166666666666	F9	567	no	PO4	10 mM	R1
7.474166666666667	F9	739	no	PO4	10 mM	R1
7.524166666666666	F9	536	no	PO4	10 mM	R1
7.574166666666667	F9	434	no	PO4	10 mM	R1
7.624166666666666	F9	481	no	PO4	10 mM	R1
7.674166666666666	F9	422	no	PO4	10 mM	R1
7.724166666666667	F9	534	no	PO4	10 mM	R1
7.774166666666667	F9	423	no	PO4	10 mM	R1
7.824166666666667	F9	538	no	PO4	10 mM	R1
7.8741666666666665	F9	613	no	PO4	10 mM	R1
7.924166666666666	F9	477	no	PO4	10 mM	R1
7.974166666666667	F9	571	no	PO4	10 mM	R1
8.024166666666666	F9	465	no	PO4	10 mM	R1
8.074166666666667	F9	465	no	PO4	10 mM	R1
8.124166666666667	F9	532	no	PO4	10 mM	R1
8.174166666666666	F9	575	no	PO4	10 mM	R1
8.224166666666667	F9	400	no	PO4	10 mM	R1
8.274166666666666	F9	494	no	PO4	10 mM	R1
8.324166666666667	F9	641	no	PO4	10 mM	R1
8.374166666666667	F9	565	no	PO4	10 mM	R1
8.424166666666666	F9	436	no	PO4	10 mM	R1
8.474166666666667	F9	639	no	PO4	10 mM	R1
8.524166666666666	F9	870	no	PO4	10 mM	R1
8.574166666666667	F9	670	no	PO4	10 mM	R1
8.624166666666667	F9	636	no	PO4	10 mM	R1
8.674166666666666	F9	528	no	PO4	10 mM	R1
8.724166666666667	F9	719	no	PO4	10 mM	R1
8.774166666666666	F9	440	no	PO4	10 mM	R1
8.824166666666667	F9	470	no	PO4	10 mM	R1
8.874166666666667	F9	526	no	PO4	10 mM	R1
8.924166666666666	F9	545	no	PO4	10 mM	R1
8.974166666666667	F9	586	no	PO4	10 mM	R1
9.024166666666666	F9	524	no	PO4	10 mM	R1
9.074166666666667	F9	599	no	PO4	10 mM	R1
9.124166666666667	F9	603	no	PO4	10 mM	R1
9.174166666666666	F9	651	no	PO4	10 mM	R1
9.224166666666667	F9	491	no	PO4	10 mM	R1
9.274166666666666	F9	559	no	PO4	10 mM	R1
9.324166666666667	F9	481	no	PO4	10 mM	R1
9.374166666666667	F9	552	no	PO4	10 mM	R1
9.424166666666666	F9	619	no	PO4	10 mM	R1
9.474166666666667	F9	575	no	PO4	10 mM	R1
9.524166666666666	F9	810	no	PO4	10 mM	R1
9.574166666666667	F9	650	no	PO4	10 mM	R1
9.624166666666667	F9	737	no	PO4	10 mM	R1
9.674166666666666	F9	486	no	PO4	10 mM	R1
9.724166666666667	F9	569	no	PO4	10 mM	R1
9.774166666666666	F9	661	no	PO4	10 mM	R1
9.824166666666667	F9	431	no	PO4	10 mM	R1
9.874166666666667	F9	688	no	PO4	10 mM	R1
9.924166666666666	F9	677	no	PO4	10 mM	R1
9.974166666666667	F9	718	no	PO4	10 mM	R1
10.024166666666666	F9	486	no	PO4	10 mM	R1
10.074166666666667	F9	429	no	PO4	10 mM	R1
10.124166666666667	F9	541	no	PO4	10 mM	R1
10.174166666666666	F9	709	no	PO4	10 mM	R1
10.224166666666667	F9	508	no	PO4	10 mM	R1
10.274166666666666	F9	535	no	PO4	10 mM	R1
10.324166666666667	F9	627	no	PO4	10 mM	R1
10.374166666666667	F9	424	no	PO4	10 mM	R1
10.424166666666666	F9	530	no	PO4	10 mM	R1
10.474166666666667	F9	544	no	PO4	10 mM	R1
10.524166666666666	F9	575	no	PO4	10 mM	R1
10.574166666666667	F9	524	no	PO4	10 mM	R1
10.624166666666667	F9	688	no	PO4	10 mM	R1
10.674166666666666	F9	438	no	PO4	10 mM	R1
10.724166666666667	F9	437	no	PO4	10 mM	R1
10.774166666666666	F9	604	no	PO4	10 mM	R1
10.824166666666667	F9	712	no	PO4	10 mM	R1
10.874166666666667	F9	482	no	PO4	10 mM	R1
10.924166666666666	F9	466	no	PO4	10 mM	R1
10.974166666666667	F9	356	no	PO4	10 mM	R1
11.024166666666666	F9	599	no	PO4	10 mM	R1
11.074166666666667	F9	355	no	PO4	10 mM	R1
11.124166666666667	F9	478	no	PO4	10 mM	R1
11.174166666666666	F9	484	no	PO4	10 mM	R1
11.224166666666667	F9	608	no	PO4	10 mM	R1
11.274166666666666	F9	696	no	PO4	10 mM	R1
11.324166666666667	F9	544	no	PO4	10 mM	R1
11.374166666666667	F9	494	no	PO4	10 mM	R1
11.424166666666666	F9	747	no	PO4	10 mM	R1
11.474166666666667	F9	509	no	PO4	10 mM	R1
11.524166666666666	F9	626	no	PO4	10 mM	R1
11.574166666666667	F9	529	no	PO4	10 mM	R1
11.624166666666667	F9	331	no	PO4	10 mM	R1
11.674166666666666	F9	474	no	PO4	10 mM	R1
11.724166666666667	F9	520	no	PO4	10 mM	R1
11.774166666666666	F9	574	no	PO4	10 mM	R1
11.824166666666667	F9	399	no	PO4	10 mM	R1
11.874166666666667	F9	627	no	PO4	10 mM	R1
11.924166666666666	F9	724	no	PO4	10 mM	R1
11.974166666666667	F9	582	no	PO4	10 mM	R1
12.024166666666666	F9	632	no	PO4	10 mM	R1
0.024166666666666666	F10	5585	yes	PO4	10 mM	R1
0.07416666666666667	F10	4785	yes	PO4	10 mM	R1
0.12416666666666668	F10	4519	yes	PO4	10 mM	R1
0.17416666666666666	F10	3777	yes	PO4	10 mM	R1
0.22416666666666665	F10	4102	yes	PO4	10 mM	R1
0.27416666666666667	F10	3915	yes	PO4	10 mM	R1
0.32416666666666666	F10	4103	yes	PO4	10 mM	R1
0.37416666666666665	F10	3704	yes	PO4	10 mM	R1
0.4241666666666666	F10	3367	yes	PO4	10 mM	R1
0.4741666666666667	F10	3578	yes	PO4	10 mM	R1
0.5241666666666667	F10	3559	yes	PO4	10 mM	R1
0.5741666666666667	F10	3533	yes	PO4	10 mM	R1
0.6241666666666668	F10	3683	yes	PO4	10 mM	R1
0.6741666666666667	F10	3265	yes	PO4	10 mM	R1
0.7241666666666667	F10	3686	yes	PO4	10 mM	R1
0.7741666666666667	F10	2892	yes	PO4	10 mM	R1
0.8241666666666667	F10	3481	yes	PO4	10 mM	R1
0.8741666666666668	F10	3018	yes	PO4	10 mM	R1
0.9241666666666668	F10	3532	yes	PO4	10 mM	R1
0.9741666666666667	F10	3084	yes	PO4	10 mM	R1
1.0241666666666667	F10	3265	yes	PO4	10 mM	R1
1.0741666666666667	F10	2970	yes	PO4	10 mM	R1
1.1241666666666668	F10	3207	yes	PO4	10 mM	R1
1.1741666666666666	F10	3330	yes	PO4	10 mM	R1
1.2241666666666666	F10	3162	yes	PO4	10 mM	R1
1.2741666666666667	F10	3162	yes	PO4	10 mM	R1
1.3241666666666667	F10	3007	yes	PO4	10 mM	R1
1.3741666666666665	F10	3585	yes	PO4	10 mM	R1
1.4241666666666666	F10	2841	yes	PO4	10 mM	R1
1.4741666666666666	F10	3179	yes	PO4	10 mM	R1
1.524166666666667	F10	3649	yes	PO4	10 mM	R1
1.5741666666666667	F10	3504	yes	PO4	10 mM	R1
1.6241666666666668	F10	3452	yes	PO4	10 mM	R1
1.6741666666666668	F10	3360	yes	PO4	10 mM	R1
1.7241666666666666	F10	3150	yes	PO4	10 mM	R1
1.7741666666666664	F10	2984	yes	PO4	10 mM	R1
1.8241666666666667	F10	2942	yes	PO4	10 mM	R1
1.874166666666667	F10	2923	yes	PO4	10 mM	R1
1.9241666666666668	F10	3024	yes	PO4	10 mM	R1
1.9741666666666666	F10	3700	yes	PO4	10 mM	R1
2.0241666666666664	F10	3365	yes	PO4	10 mM	R1
2.0741666666666667	F10	3228	yes	PO4	10 mM	R1
2.1241666666666665	F10	3054	yes	PO4	10 mM	R1
2.174166666666667	F10	3051	yes	PO4	10 mM	R1
2.2241666666666666	F10	3657	yes	PO4	10 mM	R1
2.274166666666667	F10	3033	yes	PO4	10 mM	R1
2.3241666666666667	F10	3104	yes	PO4	10 mM	R1
2.3741666666666665	F10	2882	yes	PO4	10 mM	R1
2.424166666666667	F10	3395	yes	PO4	10 mM	R1
2.4741666666666666	F10	3115	yes	PO4	10 mM	R1
2.524166666666667	F10	3233	yes	PO4	10 mM	R1
2.5741666666666667	F10	3430	yes	PO4	10 mM	R1
2.6241666666666665	F10	3331	yes	PO4	10 mM	R1
2.674166666666667	F10	3265	yes	PO4	10 mM	R1
2.7241666666666666	F10	2813	yes	PO4	10 mM	R1
2.774166666666667	F10	3138	yes	PO4	10 mM	R1
2.8241666666666667	F10	3266	yes	PO4	10 mM	R1
2.8741666666666665	F10	2917	yes	PO4	10 mM	R1
2.924166666666667	F10	2505	yes	PO4	10 mM	R1
2.9741666666666666	F10	2915	yes	PO4	10 mM	R1
3.0241666666666664	F10	3141	yes	PO4	10 mM	R1
3.0741666666666667	F10	2941	yes	PO4	10 mM	R1
3.1241666666666665	F10	2820	yes	PO4	10 mM	R1
3.1741666666666664	F10	2812	yes	PO4	10 mM	R1
3.224166666666666	F10	3106	yes	PO4	10 mM	R1
3.274166666666667	F10	3235	yes	PO4	10 mM	R1
3.3241666666666667	F10	2914	yes	PO4	10 mM	R1
3.3741666666666665	F10	2884	yes	PO4	10 mM	R1
3.4241666666666672	F10	2941	yes	PO4	10 mM	R1
3.474166666666667	F10	3277	yes	PO4	10 mM	R1
3.524166666666667	F10	2890	yes	PO4	10 mM	R1
3.5741666666666667	F10	3299	yes	PO4	10 mM	R1
3.6241666666666665	F10	2975	yes	PO4	10 mM	R1
3.674166666666667	F10	3109	yes	PO4	10 mM	R1
3.7241666666666666	F10	3200	yes	PO4	10 mM	R1
3.774166666666667	F10	2958	yes	PO4	10 mM	R1
3.8241666666666667	F10	3605	yes	PO4	10 mM	R1
3.8741666666666665	F10	2738	yes	PO4	10 mM	R1
3.9241666666666664	F10	3118	yes	PO4	10 mM	R1
3.974166666666666	F10	2941	yes	PO4	10 mM	R1
4.024166666666667	F10	3190	yes	PO4	10 mM	R1
4.074166666666667	F10	3161	yes	PO4	10 mM	R1
4.1241666666666665	F10	3445	yes	PO4	10 mM	R1
4.174166666666666	F10	3120	yes	PO4	10 mM	R1
4.224166666666667	F10	3067	yes	PO4	10 mM	R1
4.274166666666667	F10	2886	yes	PO4	10 mM	R1
4.324166666666667	F10	3333	yes	PO4	10 mM	R1
4.3741666666666665	F10	2756	yes	PO4	10 mM	R1
4.424166666666666	F10	3257	yes	PO4	10 mM	R1
4.474166666666667	F10	3139	yes	PO4	10 mM	R1
4.524166666666667	F10	3118	yes	PO4	10 mM	R1
4.574166666666667	F10	3247	yes	PO4	10 mM	R1
4.6241666666666665	F10	3043	yes	PO4	10 mM	R1
4.674166666666666	F10	2846	yes	PO4	10 mM	R1
4.724166666666667	F10	3054	yes	PO4	10 mM	R1
4.774166666666667	F10	3136	yes	PO4	10 mM	R1
4.824166666666667	F10	3418	yes	PO4	10 mM	R1
4.8741666666666665	F10	2983	yes	PO4	10 mM	R1
4.924166666666666	F10	2930	yes	PO4	10 mM	R1
4.974166666666667	F10	2975	yes	PO4	10 mM	R1
5.024166666666667	F10	3504	yes	PO4	10 mM	R1
5.074166666666667	F10	3280	yes	PO4	10 mM	R1
5.1241666666666665	F10	3233	yes	PO4	10 mM	R1
5.174166666666666	F10	3119	yes	PO4	10 mM	R1
5.224166666666667	F10	3052	yes	PO4	10 mM	R1
5.274166666666667	F10	2948	yes	PO4	10 mM	R1
5.324166666666667	F10	3272	yes	PO4	10 mM	R1
5.3741666666666665	F10	3476	yes	PO4	10 mM	R1
5.424166666666666	F10	2976	yes	PO4	10 mM	R1
5.474166666666667	F10	3608	yes	PO4	10 mM	R1
5.524166666666667	F10	3309	yes	PO4	10 mM	R1
5.574166666666667	F10	3096	yes	PO4	10 mM	R1
5.6241666666666665	F10	3250	yes	PO4	10 mM	R1
5.674166666666666	F10	2979	yes	PO4	10 mM	R1
5.724166666666667	F10	3152	yes	PO4	10 mM	R1
5.774166666666667	F10	2933	yes	PO4	10 mM	R1
5.824166666666667	F10	3373	yes	PO4	10 mM	R1
5.8741666666666665	F10	2873	yes	PO4	10 mM	R1
5.924166666666666	F10	3516	yes	PO4	10 mM	R1
5.974166666666667	F10	3199	yes	PO4	10 mM	R1
6.024166666666666	F10	3449	yes	PO4	10 mM	R1
6.074166666666667	F10	3515	yes	PO4	10 mM	R1
6.124166666666666	F10	2966	yes	PO4	10 mM	R1
6.174166666666666	F10	3152	yes	PO4	10 mM	R1
6.224166666666667	F10	3358	yes	PO4	10 mM	R1
6.274166666666667	F10	3035	yes	PO4	10 mM	R1
6.324166666666667	F10	3090	yes	PO4	10 mM	R1
6.3741666666666665	F10	3089	yes	PO4	10 mM	R1
6.424166666666666	F10	3397	yes	PO4	10 mM	R1
6.474166666666667	F10	3193	yes	PO4	10 mM	R1
6.524166666666668	F10	3106	yes	PO4	10 mM	R1
6.574166666666667	F10	3397	yes	PO4	10 mM	R1
6.624166666666667	F10	3099	yes	PO4	10 mM	R1
6.674166666666666	F10	2825	yes	PO4	10 mM	R1
6.724166666666667	F10	3109	yes	PO4	10 mM	R1
6.774166666666666	F10	3527	yes	PO4	10 mM	R1
6.824166666666667	F10	2737	yes	PO4	10 mM	R1
6.874166666666666	F10	3145	yes	PO4	10 mM	R1
6.924166666666666	F10	3065	yes	PO4	10 mM	R1
6.974166666666667	F10	2994	yes	PO4	10 mM	R1
7.024166666666667	F10	3124	yes	PO4	10 mM	R1
7.074166666666667	F10	3067	yes	PO4	10 mM	R1
7.1241666666666665	F10	3037	yes	PO4	10 mM	R1
7.174166666666666	F10	3384	yes	PO4	10 mM	R1
7.224166666666667	F10	3016	yes	PO4	10 mM	R1
7.274166666666668	F10	3564	yes	PO4	10 mM	R1
7.324166666666667	F10	3186	yes	PO4	10 mM	R1
7.374166666666667	F10	2791	yes	PO4	10 mM	R1
7.424166666666666	F10	2850	yes	PO4	10 mM	R1
7.474166666666667	F10	3727	yes	PO4	10 mM	R1
7.524166666666666	F10	3182	yes	PO4	10 mM	R1
7.574166666666667	F10	3129	yes	PO4	10 mM	R1
7.624166666666666	F10	2900	yes	PO4	10 mM	R1
7.674166666666666	F10	3031	yes	PO4	10 mM	R1
7.724166666666667	F10	2994	yes	PO4	10 mM	R1
7.774166666666667	F10	3627	yes	PO4	10 mM	R1
7.824166666666667	F10	3150	yes	PO4	10 mM	R1
7.8741666666666665	F10	3043	yes	PO4	10 mM	R1
7.924166666666666	F10	3300	yes	PO4	10 mM	R1
7.974166666666667	F10	2851	yes	PO4	10 mM	R1
8.024166666666666	F10	3199	yes	PO4	10 mM	R1
8.074166666666667	F10	3419	yes	PO4	10 mM	R1
8.124166666666667	F10	2764	yes	PO4	10 mM	R1
8.174166666666666	F10	3446	yes	PO4	10 mM	R1
8.224166666666667	F10	3522	yes	PO4	10 mM	R1
8.274166666666666	F10	3297	yes	PO4	10 mM	R1
8.324166666666667	F10	3046	yes	PO4	10 mM	R1
8.374166666666667	F10	3434	yes	PO4	10 mM	R1
8.424166666666666	F10	3013	yes	PO4	10 mM	R1
8.474166666666667	F10	3484	yes	PO4	10 mM	R1
8.524166666666666	F10	3221	yes	PO4	10 mM	R1
8.574166666666667	F10	3120	yes	PO4	10 mM	R1
8.624166666666667	F10	3092	yes	PO4	10 mM	R1
8.674166666666666	F10	3193	yes	PO4	10 mM	R1
8.724166666666667	F10	3369	yes	PO4	10 mM	R1
8.774166666666666	F10	3137	yes	PO4	10 mM	R1
8.824166666666667	F10	3264	yes	PO4	10 mM	R1
8.874166666666667	F10	2528	yes	PO4	10 mM	R1
8.924166666666666	F10	2967	yes	PO4	10 mM	R1
8.974166666666667	F10	3278	yes	PO4	10 mM	R1
9.024166666666666	F10	3339	yes	PO4	10 mM	R1
9.074166666666667	F10	3007	yes	PO4	10 mM	R1
9.124166666666667	F10	3631	yes	PO4	10 mM	R1
9.174166666666666	F10	2853	yes	PO4	10 mM	R1
9.224166666666667	F10	3144	yes	PO4	10 mM	R1
9.274166666666666	F10	3052	yes	PO4	10 mM	R1
9.324166666666667	F10	3575	yes	PO4	10 mM	R1
9.374166666666667	F10	3118	yes	PO4	10 mM	R1
9.424166666666666	F10	2953	yes	PO4	10 mM	R1
9.474166666666667	F10	3390	yes	PO4	10 mM	R1
9.524166666666666	F10	3146	yes	PO4	10 mM	R1
9.574166666666667	F10	3433	yes	PO4	10 mM	R1
9.624166666666667	F10	3082	yes	PO4	10 mM	R1
9.674166666666666	F10	3306	yes	PO4	10 mM	R1
9.724166666666667	F10	3101	yes	PO4	10 mM	R1
9.774166666666666	F10	3380	yes	PO4	10 mM	R1
9.824166666666667	F10	3244	yes	PO4	10 mM	R1
9.874166666666667	F10	3339	yes	PO4	10 mM	R1
9.924166666666666	F10	2740	yes	PO4	10 mM	R1
9.974166666666667	F10	3063	yes	PO4	10 mM	R1
10.024166666666666	F10	2791	yes	PO4	10 mM	R1
10.074166666666667	F10	3111	yes	PO4	10 mM	R1
10.124166666666667	F10	2953	yes	PO4	10 mM	R1
10.174166666666666	F10	3300	yes	PO4	10 mM	R1
10.224166666666667	F10	2971	yes	PO4	10 mM	R1
10.274166666666666	F10	3121	yes	PO4	10 mM	R1
10.324166666666667	F10	3208	yes	PO4	10 mM	R1
10.374166666666667	F10	3297	yes	PO4	10 mM	R1
10.424166666666666	F10	3029	yes	PO4	10 mM	R1
10.474166666666667	F10	2953	yes	PO4	10 mM	R1
10.524166666666666	F10	3255	yes	PO4	10 mM	R1
10.574166666666667	F10	3148	yes	PO4	10 mM	R1
10.624166666666667	F10	2953	yes	PO4	10 mM	R1
10.674166666666666	F10	3431	yes	PO4	10 mM	R1
10.724166666666667	F10	3156	yes	PO4	10 mM	R1
10.774166666666666	F10	3085	yes	PO4	10 mM	R1
10.824166666666667	F10	3185	yes	PO4	10 mM	R1
10.874166666666667	F10	3227	yes	PO4	10 mM	R1
10.924166666666666	F10	3352	yes	PO4	10 mM	R1
10.974166666666667	F10	3103	yes	PO4	10 mM	R1
11.024166666666666	F10	3244	yes	PO4	10 mM	R1
11.074166666666667	F10	3499	yes	PO4	10 mM	R1
11.124166666666667	F10	3140	yes	PO4	10 mM	R1
11.174166666666666	F10	3259	yes	PO4	10 mM	R1
11.224166666666667	F10	2697	yes	PO4	10 mM	R1
11.274166666666666	F10	2711	yes	PO4	10 mM	R1
11.324166666666667	F10	3546	yes	PO4	10 mM	R1
11.374166666666667	F10	2956	yes	PO4	10 mM	R1
11.424166666666666	F10	3376	yes	PO4	10 mM	R1
11.474166666666667	F10	3202	yes	PO4	10 mM	R1
11.524166666666666	F10	3345	yes	PO4	10 mM	R1
11.574166666666667	F10	3038	yes	PO4	10 mM	R1
11.624166666666667	F10	3335	yes	PO4	10 mM	R1
11.674166666666666	F10	2951	yes	PO4	10 mM	R1
11.724166666666667	F10	3244	yes	PO4	10 mM	R1
11.774166666666666	F10	3014	yes	PO4	10 mM	R1
11.824166666666667	F10	2728	yes	PO4	10 mM	R1
11.874166666666667	F10	3660	yes	PO4	10 mM	R1
11.924166666666666	F10	3275	yes	PO4	10 mM	R1
11.974166666666667	F10	3439	yes	PO4	10 mM	R1
12.024166666666666	F10	3151	yes	PO4	10 mM	R1
0.024166666666666666	F11	678	no	PO4	10 mM	R2
0.07416666666666667	F11	532	no	PO4	10 mM	R2
0.12416666666666668	F11	626	no	PO4	10 mM	R2
0.17416666666666666	F11	496	no	PO4	10 mM	R2
0.22416666666666665	F11	566	no	PO4	10 mM	R2
0.27416666666666667	F11	745	no	PO4	10 mM	R2
0.32416666666666666	F11	664	no	PO4	10 mM	R2
0.37416666666666665	F11	496	no	PO4	10 mM	R2
0.4241666666666666	F11	516	no	PO4	10 mM	R2
0.4741666666666667	F11	746	no	PO4	10 mM	R2
0.5241666666666667	F11	569	no	PO4	10 mM	R2
0.5741666666666667	F11	541	no	PO4	10 mM	R2
0.6241666666666668	F11	660	no	PO4	10 mM	R2
0.6741666666666667	F11	655	no	PO4	10 mM	R2
0.7241666666666667	F11	607	no	PO4	10 mM	R2
0.7741666666666667	F11	584	no	PO4	10 mM	R2
0.8241666666666667	F11	855	no	PO4	10 mM	R2
0.8741666666666668	F11	517	no	PO4	10 mM	R2
0.9241666666666668	F11	497	no	PO4	10 mM	R2
0.9741666666666667	F11	513	no	PO4	10 mM	R2
1.0241666666666667	F11	544	no	PO4	10 mM	R2
1.0741666666666667	F11	624	no	PO4	10 mM	R2
1.1241666666666668	F11	772	no	PO4	10 mM	R2
1.1741666666666666	F11	492	no	PO4	10 mM	R2
1.2241666666666666	F11	587	no	PO4	10 mM	R2
1.2741666666666667	F11	647	no	PO4	10 mM	R2
1.3241666666666667	F11	616	no	PO4	10 mM	R2
1.3741666666666665	F11	654	no	PO4	10 mM	R2
1.4241666666666666	F11	589	no	PO4	10 mM	R2
1.4741666666666666	F11	609	no	PO4	10 mM	R2
1.524166666666667	F11	571	no	PO4	10 mM	R2
1.5741666666666667	F11	773	no	PO4	10 mM	R2
1.6241666666666668	F11	515	no	PO4	10 mM	R2
1.6741666666666668	F11	603	no	PO4	10 mM	R2
1.7241666666666666	F11	737	no	PO4	10 mM	R2
1.7741666666666664	F11	506	no	PO4	10 mM	R2
1.8241666666666667	F11	620	no	PO4	10 mM	R2
1.874166666666667	F11	436	no	PO4	10 mM	R2
1.9241666666666668	F11	531	no	PO4	10 mM	R2
1.9741666666666666	F11	426	no	PO4	10 mM	R2
2.0241666666666664	F11	377	no	PO4	10 mM	R2
2.0741666666666667	F11	669	no	PO4	10 mM	R2
2.1241666666666665	F11	601	no	PO4	10 mM	R2
2.174166666666667	F11	588	no	PO4	10 mM	R2
2.2241666666666666	F11	635	no	PO4	10 mM	R2
2.274166666666667	F11	657	no	PO4	10 mM	R2
2.3241666666666667	F11	515	no	PO4	10 mM	R2
2.3741666666666665	F11	416	no	PO4	10 mM	R2
2.424166666666667	F11	506	no	PO4	10 mM	R2
2.4741666666666666	F11	580	no	PO4	10 mM	R2
2.524166666666667	F11	589	no	PO4	10 mM	R2
2.5741666666666667	F11	498	no	PO4	10 mM	R2
2.6241666666666665	F11	595	no	PO4	10 mM	R2
2.674166666666667	F11	563	no	PO4	10 mM	R2
2.7241666666666666	F11	684	no	PO4	10 mM	R2
2.774166666666667	F11	416	no	PO4	10 mM	R2
2.8241666666666667	F11	360	no	PO4	10 mM	R2
2.8741666666666665	F11	771	no	PO4	10 mM	R2
2.924166666666667	F11	732	no	PO4	10 mM	R2
2.9741666666666666	F11	582	no	PO4	10 mM	R2
3.0241666666666664	F11	620	no	PO4	10 mM	R2
3.0741666666666667	F11	448	no	PO4	10 mM	R2
3.1241666666666665	F11	709	no	PO4	10 mM	R2
3.1741666666666664	F11	585	no	PO4	10 mM	R2
3.224166666666666	F11	528	no	PO4	10 mM	R2
3.274166666666667	F11	626	no	PO4	10 mM	R2
3.3241666666666667	F11	587	no	PO4	10 mM	R2
3.3741666666666665	F11	572	no	PO4	10 mM	R2
3.4241666666666672	F11	520	no	PO4	10 mM	R2
3.474166666666667	F11	494	no	PO4	10 mM	R2
3.524166666666667	F11	578	no	PO4	10 mM	R2
3.5741666666666667	F11	444	no	PO4	10 mM	R2
3.6241666666666665	F11	530	no	PO4	10 mM	R2
3.674166666666667	F11	600	no	PO4	10 mM	R2
3.7241666666666666	F11	647	no	PO4	10 mM	R2
3.774166666666667	F11	534	no	PO4	10 mM	R2
3.8241666666666667	F11	561	no	PO4	10 mM	R2
3.8741666666666665	F11	626	no	PO4	10 mM	R2
3.9241666666666664	F11	364	no	PO4	10 mM	R2
3.974166666666666	F11	548	no	PO4	10 mM	R2
4.024166666666667	F11	569	no	PO4	10 mM	R2
4.074166666666667	F11	365	no	PO4	10 mM	R2
4.1241666666666665	F11	555	no	PO4	10 mM	R2
4.174166666666666	F11	620	no	PO4	10 mM	R2
4.224166666666667	F11	592	no	PO4	10 mM	R2
4.274166666666667	F11	695	no	PO4	10 mM	R2
4.324166666666667	F11	622	no	PO4	10 mM	R2
4.3741666666666665	F11	490	no	PO4	10 mM	R2
4.424166666666666	F11	494	no	PO4	10 mM	R2
4.474166666666667	F11	403	no	PO4	10 mM	R2
4.524166666666667	F11	629	no	PO4	10 mM	R2
4.574166666666667	F11	533	no	PO4	10 mM	R2
4.6241666666666665	F11	524	no	PO4	10 mM	R2
4.674166666666666	F11	382	no	PO4	10 mM	R2
4.724166666666667	F11	554	no	PO4	10 mM	R2
4.774166666666667	F11	501	no	PO4	10 mM	R2
4.824166666666667	F11	481	no	PO4	10 mM	R2
4.8741666666666665	F11	446	no	PO4	10 mM	R2
4.924166666666666	F11	625	no	PO4	10 mM	R2
4.974166666666667	F11	322	no	PO4	10 mM	R2
5.024166666666667	F11	453	no	PO4	10 mM	R2
5.074166666666667	F11	666	no	PO4	10 mM	R2
5.1241666666666665	F11	476	no	PO4	10 mM	R2
5.174166666666666	F11	625	no	PO4	10 mM	R2
5.224166666666667	F11	520	no	PO4	10 mM	R2
5.274166666666667	F11	426	no	PO4	10 mM	R2
5.324166666666667	F11	517	no	PO4	10 mM	R2
5.3741666666666665	F11	623	no	PO4	10 mM	R2
5.424166666666666	F11	455	no	PO4	10 mM	R2
5.474166666666667	F11	458	no	PO4	10 mM	R2
5.524166666666667	F11	583	no	PO4	10 mM	R2
5.574166666666667	F11	392	no	PO4	10 mM	R2
5.6241666666666665	F11	590	no	PO4	10 mM	R2
5.674166666666666	F11	476	no	PO4	10 mM	R2
5.724166666666667	F11	624	no	PO4	10 mM	R2
5.774166666666667	F11	566	no	PO4	10 mM	R2
5.824166666666667	F11	490	no	PO4	10 mM	R2
5.8741666666666665	F11	599	no	PO4	10 mM	R2
5.924166666666666	F11	501	no	PO4	10 mM	R2
5.974166666666667	F11	482	no	PO4	10 mM	R2
6.024166666666666	F11	461	no	PO4	10 mM	R2
6.074166666666667	F11	502	no	PO4	10 mM	R2
6.124166666666666	F11	353	no	PO4	10 mM	R2
6.174166666666666	F11	394	no	PO4	10 mM	R2
6.224166666666667	F11	438	no	PO4	10 mM	R2
6.274166666666667	F11	522	no	PO4	10 mM	R2
6.324166666666667	F11	691	no	PO4	10 mM	R2
6.3741666666666665	F11	729	no	PO4	10 mM	R2
6.424166666666666	F11	518	no	PO4	10 mM	R2
6.474166666666667	F11	724	no	PO4	10 mM	R2
6.524166666666668	F11	598	no	PO4	10 mM	R2
6.574166666666667	F11	515	no	PO4	10 mM	R2
6.624166666666667	F11	475	no	PO4	10 mM	R2
6.674166666666666	F11	507	no	PO4	10 mM	R2
6.724166666666667	F11	747	no	PO4	10 mM	R2
6.774166666666666	F11	532	no	PO4	10 mM	R2
6.824166666666667	F11	470	no	PO4	10 mM	R2
6.874166666666666	F11	411	no	PO4	10 mM	R2
6.924166666666666	F11	408	no	PO4	10 mM	R2
6.974166666666667	F11	650	no	PO4	10 mM	R2
7.024166666666667	F11	549	no	PO4	10 mM	R2
7.074166666666667	F11	454	no	PO4	10 mM	R2
7.1241666666666665	F11	546	no	PO4	10 mM	R2
7.174166666666666	F11	505	no	PO4	10 mM	R2
7.224166666666667	F11	577	no	PO4	10 mM	R2
7.274166666666668	F11	442	no	PO4	10 mM	R2
7.324166666666667	F11	657	no	PO4	10 mM	R2
7.374166666666667	F11	317	no	PO4	10 mM	R2
7.424166666666666	F11	793	no	PO4	10 mM	R2
7.474166666666667	F11	706	no	PO4	10 mM	R2
7.524166666666666	F11	509	no	PO4	10 mM	R2
7.574166666666667	F11	454	no	PO4	10 mM	R2
7.624166666666666	F11	538	no	PO4	10 mM	R2
7.674166666666666	F11	448	no	PO4	10 mM	R2
7.724166666666667	F11	551	no	PO4	10 mM	R2
7.774166666666667	F11	592	no	PO4	10 mM	R2
7.824166666666667	F11	459	no	PO4	10 mM	R2
7.8741666666666665	F11	633	no	PO4	10 mM	R2
7.924166666666666	F11	614	no	PO4	10 mM	R2
7.974166666666667	F11	495	no	PO4	10 mM	R2
8.024166666666666	F11	547	no	PO4	10 mM	R2
8.074166666666667	F11	499	no	PO4	10 mM	R2
8.124166666666667	F11	604	no	PO4	10 mM	R2
8.174166666666666	F11	449	no	PO4	10 mM	R2
8.224166666666667	F11	455	no	PO4	10 mM	R2
8.274166666666666	F11	424	no	PO4	10 mM	R2
8.324166666666667	F11	456	no	PO4	10 mM	R2
8.374166666666667	F11	485	no	PO4	10 mM	R2
8.424166666666666	F11	475	no	PO4	10 mM	R2
8.474166666666667	F11	528	no	PO4	10 mM	R2
8.524166666666666	F11	397	no	PO4	10 mM	R2
8.574166666666667	F11	559	no	PO4	10 mM	R2
8.624166666666667	F11	476	no	PO4	10 mM	R2
8.674166666666666	F11	514	no	PO4	10 mM	R2
8.724166666666667	F11	444	no	PO4	10 mM	R2
8.774166666666666	F11	701	no	PO4	10 mM	R2
8.824166666666667	F11	675	no	PO4	10 mM	R2
8.874166666666667	F11	554	no	PO4	10 mM	R2
8.924166666666666	F11	375	no	PO4	10 mM	R2
8.974166666666667	F11	471	no	PO4	10 mM	R2
9.024166666666666	F11	451	no	PO4	10 mM	R2
9.074166666666667	F11	610	no	PO4	10 mM	R2
9.124166666666667	F11	502	no	PO4	10 mM	R2
9.174166666666666	F11	392	no	PO4	10 mM	R2
9.224166666666667	F11	619	no	PO4	10 mM	R2
9.274166666666666	F11	606	no	PO4	10 mM	R2
9.324166666666667	F11	425	no	PO4	10 mM	R2
9.374166666666667	F11	733	no	PO4	10 mM	R2
9.424166666666666	F11	740	no	PO4	10 mM	R2
9.474166666666667	F11	423	no	PO4	10 mM	R2
9.524166666666666	F11	436	no	PO4	10 mM	R2
9.574166666666667	F11	664	no	PO4	10 mM	R2
9.624166666666667	F11	578	no	PO4	10 mM	R2
9.674166666666666	F11	484	no	PO4	10 mM	R2
9.724166666666667	F11	545	no	PO4	10 mM	R2
9.774166666666666	F11	584	no	PO4	10 mM	R2
9.824166666666667	F11	630	no	PO4	10 mM	R2
9.874166666666667	F11	664	no	PO4	10 mM	R2
9.924166666666666	F11	523	no	PO4	10 mM	R2
9.974166666666667	F11	839	no	PO4	10 mM	R2
10.024166666666666	F11	517	no	PO4	10 mM	R2
10.074166666666667	F11	493	no	PO4	10 mM	R2
10.124166666666667	F11	568	no	PO4	10 mM	R2
10.174166666666666	F11	377	no	PO4	10 mM	R2
10.224166666666667	F11	495	no	PO4	10 mM	R2
10.274166666666666	F11	523	no	PO4	10 mM	R2
10.324166666666667	F11	522	no	PO4	10 mM	R2
10.374166666666667	F11	561	no	PO4	10 mM	R2
10.424166666666666	F11	589	no	PO4	10 mM	R2
10.474166666666667	F11	611	no	PO4	10 mM	R2
10.524166666666666	F11	555	no	PO4	10 mM	R2
10.574166666666667	F11	562	no	PO4	10 mM	R2
10.624166666666667	F11	608	no	PO4	10 mM	R2
10.674166666666666	F11	519	no	PO4	10 mM	R2
10.724166666666667	F11	760	no	PO4	10 mM	R2
10.774166666666666	F11	447	no	PO4	10 mM	R2
10.824166666666667	F11	464	no	PO4	10 mM	R2
10.874166666666667	F11	586	no	PO4	10 mM	R2
10.924166666666666	F11	615	no	PO4	10 mM	R2
10.974166666666667	F11	617	no	PO4	10 mM	R2
11.024166666666666	F11	513	no	PO4	10 mM	R2
11.074166666666667	F11	403	no	PO4	10 mM	R2
11.124166666666667	F11	462	no	PO4	10 mM	R2
11.174166666666666	F11	469	no	PO4	10 mM	R2
11.224166666666667	F11	754	no	PO4	10 mM	R2
11.274166666666666	F11	609	no	PO4	10 mM	R2
11.324166666666667	F11	629	no	PO4	10 mM	R2
11.374166666666667	F11	617	no	PO4	10 mM	R2
11.424166666666666	F11	327	no	PO4	10 mM	R2
11.474166666666667	F11	739	no	PO4	10 mM	R2
11.524166666666666	F11	787	no	PO4	10 mM	R2
11.574166666666667	F11	432	no	PO4	10 mM	R2
11.624166666666667	F11	488	no	PO4	10 mM	R2
11.674166666666666	F11	706	no	PO4	10 mM	R2
11.724166666666667	F11	610	no	PO4	10 mM	R2
11.774166666666666	F11	436	no	PO4	10 mM	R2
11.824166666666667	F11	585	no	PO4	10 mM	R2
11.874166666666667	F11	551	no	PO4	10 mM	R2
11.924166666666666	F11	447	no	PO4	10 mM	R2
11.974166666666667	F11	578	no	PO4	10 mM	R2
12.024166666666666	F11	673	no	PO4	10 mM	R2
0.024166666666666666	F12	4952	yes	PO4	10 mM	R2
0.07416666666666667	F12	4779	yes	PO4	10 mM	R2
0.12416666666666668	F12	3936	yes	PO4	10 mM	R2
0.17416666666666666	F12	3854	yes	PO4	10 mM	R2
0.22416666666666665	F12	3632	yes	PO4	10 mM	R2
0.27416666666666667	F12	4160	yes	PO4	10 mM	R2
0.32416666666666666	F12	3417	yes	PO4	10 mM	R2
0.37416666666666665	F12	3521	yes	PO4	10 mM	R2
0.4241666666666666	F12	3645	yes	PO4	10 mM	R2
0.4741666666666667	F12	3452	yes	PO4	10 mM	R2
0.5241666666666667	F12	3414	yes	PO4	10 mM	R2
0.5741666666666667	F12	3346	yes	PO4	10 mM	R2
0.6241666666666668	F12	3240	yes	PO4	10 mM	R2
0.6741666666666667	F12	3507	yes	PO4	10 mM	R2
0.7241666666666667	F12	2982	yes	PO4	10 mM	R2
0.7741666666666667	F12	2867	yes	PO4	10 mM	R2
0.8241666666666667	F12	3068	yes	PO4	10 mM	R2
0.8741666666666668	F12	2682	yes	PO4	10 mM	R2
0.9241666666666668	F12	3012	yes	PO4	10 mM	R2
0.9741666666666667	F12	2960	yes	PO4	10 mM	R2
1.0241666666666667	F12	3089	yes	PO4	10 mM	R2
1.0741666666666667	F12	2945	yes	PO4	10 mM	R2
1.1241666666666668	F12	3004	yes	PO4	10 mM	R2
1.1741666666666666	F12	3259	yes	PO4	10 mM	R2
1.2241666666666666	F12	3361	yes	PO4	10 mM	R2
1.2741666666666667	F12	3441	yes	PO4	10 mM	R2
1.3241666666666667	F12	2963	yes	PO4	10 mM	R2
1.3741666666666665	F12	2722	yes	PO4	10 mM	R2
1.4241666666666666	F12	3080	yes	PO4	10 mM	R2
1.4741666666666666	F12	2780	yes	PO4	10 mM	R2
1.524166666666667	F12	3155	yes	PO4	10 mM	R2
1.5741666666666667	F12	2866	yes	PO4	10 mM	R2
1.6241666666666668	F12	2586	yes	PO4	10 mM	R2
1.6741666666666668	F12	3089	yes	PO4	10 mM	R2
1.7241666666666666	F12	3123	yes	PO4	10 mM	R2
1.7741666666666664	F12	3032	yes	PO4	10 mM	R2
1.8241666666666667	F12	2821	yes	PO4	10 mM	R2
1.874166666666667	F12	2857	yes	PO4	10 mM	R2
1.9241666666666668	F12	2792	yes	PO4	10 mM	R2
1.9741666666666666	F12	3216	yes	PO4	10 mM	R2
2.0241666666666664	F12	2938	yes	PO4	10 mM	R2
2.0741666666666667	F12	2893	yes	PO4	10 mM	R2
2.1241666666666665	F12	3444	yes	PO4	10 mM	R2
2.174166666666667	F12	2943	yes	PO4	10 mM	R2
2.2241666666666666	F12	2778	yes	PO4	10 mM	R2
2.274166666666667	F12	3033	yes	PO4	10 mM	R2
2.3241666666666667	F12	2695	yes	PO4	10 mM	R2
2.3741666666666665	F12	2562	yes	PO4	10 mM	R2
2.424166666666667	F12	3699	yes	PO4	10 mM	R2
2.4741666666666666	F12	2798	yes	PO4	10 mM	R2
2.524166666666667	F12	3259	yes	PO4	10 mM	R2
2.5741666666666667	F12	2557	yes	PO4	10 mM	R2
2.6241666666666665	F12	2831	yes	PO4	10 mM	R2
2.674166666666667	F12	3201	yes	PO4	10 mM	R2
2.7241666666666666	F12	2698	yes	PO4	10 mM	R2
2.774166666666667	F12	3207	yes	PO4	10 mM	R2
2.8241666666666667	F12	3117	yes	PO4	10 mM	R2
2.8741666666666665	F12	2765	yes	PO4	10 mM	R2
2.924166666666667	F12	2741	yes	PO4	10 mM	R2
2.9741666666666666	F12	3096	yes	PO4	10 mM	R2
3.0241666666666664	F12	2937	yes	PO4	10 mM	R2
3.0741666666666667	F12	3250	yes	PO4	10 mM	R2
3.1241666666666665	F12	3472	yes	PO4	10 mM	R2
3.1741666666666664	F12	2988	yes	PO4	10 mM	R2
3.224166666666666	F12	2458	yes	PO4	10 mM	R2
3.274166666666667	F12	2951	yes	PO4	10 mM	R2
3.3241666666666667	F12	3005	yes	PO4	10 mM	R2
3.3741666666666665	F12	3419	yes	PO4	10 mM	R2
3.4241666666666672	F12	2908	yes	PO4	10 mM	R2
3.474166666666667	F12	3253	yes	PO4	10 mM	R2
3.524166666666667	F12	2944	yes	PO4	10 mM	R2
3.5741666666666667	F12	2818	yes	PO4	10 mM	R2
3.6241666666666665	F12	2504	yes	PO4	10 mM	R2
3.674166666666667	F12	3211	yes	PO4	10 mM	R2
3.7241666666666666	F12	3466	yes	PO4	10 mM	R2
3.774166666666667	F12	2940	yes	PO4	10 mM	R2
3.8241666666666667	F12	3136	yes	PO4	10 mM	R2
3.8741666666666665	F12	3328	yes	PO4	10 mM	R2
3.9241666666666664	F12	2919	yes	PO4	10 mM	R2
3.974166666666666	F12	2633	yes	PO4	10 mM	R2
4.024166666666667	F12	3096	yes	PO4	10 mM	R2
4.074166666666667	F12	2987	yes	PO4	10 mM	R2
4.1241666666666665	F12	2953	yes	PO4	10 mM	R2
4.174166666666666	F12	2759	yes	PO4	10 mM	R2
4.224166666666667	F12	3361	yes	PO4	10 mM	R2
4.274166666666667	F12	2369	yes	PO4	10 mM	R2
4.324166666666667	F12	3216	yes	PO4	10 mM	R2
4.3741666666666665	F12	2605	yes	PO4	10 mM	R2
4.424166666666666	F12	3410	yes	PO4	10 mM	R2
4.474166666666667	F12	3141	yes	PO4	10 mM	R2
4.524166666666667	F12	2796	yes	PO4	10 mM	R2
4.574166666666667	F12	3370	yes	PO4	10 mM	R2
4.6241666666666665	F12	3218	yes	PO4	10 mM	R2
4.674166666666666	F12	3393	yes	PO4	10 mM	R2
4.724166666666667	F12	2887	yes	PO4	10 mM	R2
4.774166666666667	F12	2900	yes	PO4	10 mM	R2
4.824166666666667	F12	2734	yes	PO4	10 mM	R2
4.8741666666666665	F12	2861	yes	PO4	10 mM	R2
4.924166666666666	F12	2818	yes	PO4	10 mM	R2
4.974166666666667	F12	2767	yes	PO4	10 mM	R2
5.024166666666667	F12	2848	yes	PO4	10 mM	R2
5.074166666666667	F12	2921	yes	PO4	10 mM	R2
5.1241666666666665	F12	3271	yes	PO4	10 mM	R2
5.174166666666666	F12	2733	yes	PO4	10 mM	R2
5.224166666666667	F12	3007	yes	PO4	10 mM	R2
5.274166666666667	F12	2982	yes	PO4	10 mM	R2
5.324166666666667	F12	2767	yes	PO4	10 mM	R2
5.3741666666666665	F12	2767	yes	PO4	10 mM	R2
5.424166666666666	F12	3053	yes	PO4	10 mM	R2
5.474166666666667	F12	2984	yes	PO4	10 mM	R2
5.524166666666667	F12	2561	yes	PO4	10 mM	R2
5.574166666666667	F12	2960	yes	PO4	10 mM	R2
5.6241666666666665	F12	2958	yes	PO4	10 mM	R2
5.674166666666666	F12	3200	yes	PO4	10 mM	R2
5.724166666666667	F12	3246	yes	PO4	10 mM	R2
5.774166666666667	F12	3147	yes	PO4	10 mM	R2
5.824166666666667	F12	3152	yes	PO4	10 mM	R2
5.8741666666666665	F12	3263	yes	PO4	10 mM	R2
5.924166666666666	F12	3083	yes	PO4	10 mM	R2
5.974166666666667	F12	2930	yes	PO4	10 mM	R2
6.024166666666666	F12	3086	yes	PO4	10 mM	R2
6.074166666666667	F12	3399	yes	PO4	10 mM	R2
6.124166666666666	F12	2864	yes	PO4	10 mM	R2
6.174166666666666	F12	2806	yes	PO4	10 mM	R2
6.224166666666667	F12	3293	yes	PO4	10 mM	R2
6.274166666666667	F12	2855	yes	PO4	10 mM	R2
6.324166666666667	F12	2654	yes	PO4	10 mM	R2
6.3741666666666665	F12	3327	yes	PO4	10 mM	R2
6.424166666666666	F12	2862	yes	PO4	10 mM	R2
6.474166666666667	F12	2967	yes	PO4	10 mM	R2
6.524166666666668	F12	2662	yes	PO4	10 mM	R2
6.574166666666667	F12	3255	yes	PO4	10 mM	R2
6.624166666666667	F12	2901	yes	PO4	10 mM	R2
6.674166666666666	F12	3019	yes	PO4	10 mM	R2
6.724166666666667	F12	2964	yes	PO4	10 mM	R2
6.774166666666666	F12	2729	yes	PO4	10 mM	R2
6.824166666666667	F12	2794	yes	PO4	10 mM	R2
6.874166666666666	F12	2894	yes	PO4	10 mM	R2
6.924166666666666	F12	3089	yes	PO4	10 mM	R2
6.974166666666667	F12	2975	yes	PO4	10 mM	R2
7.024166666666667	F12	2869	yes	PO4	10 mM	R2
7.074166666666667	F12	3206	yes	PO4	10 mM	R2
7.1241666666666665	F12	2632	yes	PO4	10 mM	R2
7.174166666666666	F12	3071	yes	PO4	10 mM	R2
7.224166666666667	F12	2689	yes	PO4	10 mM	R2
7.274166666666668	F12	3089	yes	PO4	10 mM	R2
7.324166666666667	F12	2986	yes	PO4	10 mM	R2
7.374166666666667	F12	2773	yes	PO4	10 mM	R2
7.424166666666666	F12	2933	yes	PO4	10 mM	R2
7.474166666666667	F12	2836	yes	PO4	10 mM	R2
7.524166666666666	F12	2936	yes	PO4	10 mM	R2
7.574166666666667	F12	2949	yes	PO4	10 mM	R2
7.624166666666666	F12	2928	yes	PO4	10 mM	R2
7.674166666666666	F12	2760	yes	PO4	10 mM	R2
7.724166666666667	F12	3128	yes	PO4	10 mM	R2
7.774166666666667	F12	2561	yes	PO4	10 mM	R2
7.824166666666667	F12	3087	yes	PO4	10 mM	R2
7.8741666666666665	F12	3087	yes	PO4	10 mM	R2
7.924166666666666	F12	2683	yes	PO4	10 mM	R2
7.974166666666667	F12	2900	yes	PO4	10 mM	R2
8.024166666666666	F12	2977	yes	PO4	10 mM	R2
8.074166666666667	F12	3085	yes	PO4	10 mM	R2
8.124166666666667	F12	2830	yes	PO4	10 mM	R2
8.174166666666666	F12	3231	yes	PO4	10 mM	R2
8.224166666666667	F12	2319	yes	PO4	10 mM	R2
8.274166666666666	F12	3116	yes	PO4	10 mM	R2
8.324166666666667	F12	2953	yes	PO4	10 mM	R2
8.374166666666667	F12	3014	yes	PO4	10 mM	R2
8.424166666666666	F12	3207	yes	PO4	10 mM	R2
8.474166666666667	F12	2920	yes	PO4	10 mM	R2
8.524166666666666	F12	2801	yes	PO4	10 mM	R2
8.574166666666667	F12	3488	yes	PO4	10 mM	R2
8.624166666666667	F12	3217	yes	PO4	10 mM	R2
8.674166666666666	F12	2981	yes	PO4	10 mM	R2
8.724166666666667	F12	2561	yes	PO4	10 mM	R2
8.774166666666666	F12	2675	yes	PO4	10 mM	R2
8.824166666666667	F12	3015	yes	PO4	10 mM	R2
8.874166666666667	F12	3323	yes	PO4	10 mM	R2
8.924166666666666	F12	2967	yes	PO4	10 mM	R2
8.974166666666667	F12	3306	yes	PO4	10 mM	R2
9.024166666666666	F12	2769	yes	PO4	10 mM	R2
9.074166666666667	F12	2781	yes	PO4	10 mM	R2
9.124166666666667	F12	3039	yes	PO4	10 mM	R2
9.174166666666666	F12	3327	yes	PO4	10 mM	R2
9.224166666666667	F12	3059	yes	PO4	10 mM	R2
9.274166666666666	F12	2996	yes	PO4	10 mM	R2
9.324166666666667	F12	2891	yes	PO4	10 mM	R2
9.374166666666667	F12	3094	yes	PO4	10 mM	R2
9.424166666666666	F12	2995	yes	PO4	10 mM	R2
9.474166666666667	F12	2947	yes	PO4	10 mM	R2
9.524166666666666	F12	3048	yes	PO4	10 mM	R2
9.574166666666667	F12	3242	yes	PO4	10 mM	R2
9.624166666666667	F12	2876	yes	PO4	10 mM	R2
9.674166666666666	F12	3042	yes	PO4	10 mM	R2
9.724166666666667	F12	3142	yes	PO4	10 mM	R2
9.774166666666666	F12	3152	yes	PO4	10 mM	R2
9.824166666666667	F12	2783	yes	PO4	10 mM	R2
9.874166666666667	F12	3227	yes	PO4	10 mM	R2
9.924166666666666	F12	2837	yes	PO4	10 mM	R2
9.974166666666667	F12	3089	yes	PO4	10 mM	R2
10.024166666666666	F12	3349	yes	PO4	10 mM	R2
10.074166666666667	F12	3089	yes	PO4	10 mM	R2
10.124166666666667	F12	3163	yes	PO4	10 mM	R2
10.174166666666666	F12	3269	yes	PO4	10 mM	R2
10.224166666666667	F12	2634	yes	PO4	10 mM	R2
10.274166666666666	F12	3347	yes	PO4	10 mM	R2
10.324166666666667	F12	2728	yes	PO4	10 mM	R2
10.374166666666667	F12	2766	yes	PO4	10 mM	R2
10.424166666666666	F12	2743	yes	PO4	10 mM	R2
10.474166666666667	F12	2750	yes	PO4	10 mM	R2
10.524166666666666	F12	2555	yes	PO4	10 mM	R2
10.574166666666667	F12	2811	yes	PO4	10 mM	R2
10.624166666666667	F12	3389	yes	PO4	10 mM	R2
10.674166666666666	F12	2822	yes	PO4	10 mM	R2
10.724166666666667	F12	2528	yes	PO4	10 mM	R2
10.774166666666666	F12	3124	yes	PO4	10 mM	R2
10.824166666666667	F12	2890	yes	PO4	10 mM	R2
10.874166666666667	F12	2884	yes	PO4	10 mM	R2
10.924166666666666	F12	2971	yes	PO4	10 mM	R2
10.974166666666667	F12	2745	yes	PO4	10 mM	R2
11.024166666666666	F12	3246	yes	PO4	10 mM	R2
11.074166666666667	F12	3482	yes	PO4	10 mM	R2
11.124166666666667	F12	2825	yes	PO4	10 mM	R2
11.174166666666666	F12	2839	yes	PO4	10 mM	R2
11.224166666666667	F12	3096	yes	PO4	10 mM	R2
11.274166666666666	F12	2859	yes	PO4	10 mM	R2
11.324166666666667	F12	3118	yes	PO4	10 mM	R2
11.374166666666667	F12	2903	yes	PO4	10 mM	R2
11.424166666666666	F12	3091	yes	PO4	10 mM	R2
11.474166666666667	F12	3401	yes	PO4	10 mM	R2
11.524166666666666	F12	3098	yes	PO4	10 mM	R2
11.574166666666667	F12	3078	yes	PO4	10 mM	R2
11.624166666666667	F12	2846	yes	PO4	10 mM	R2
11.674166666666666	F12	2624	yes	PO4	10 mM	R2
11.724166666666667	F12	2996	yes	PO4	10 mM	R2
11.774166666666666	F12	2901	yes	PO4	10 mM	R2
11.824166666666667	F12	3053	yes	PO4	10 mM	R2
11.874166666666667	F12	3017	yes	PO4	10 mM	R2
11.924166666666666	F12	2861	yes	PO4	10 mM	R2
11.974166666666667	F12	2792	yes	PO4	10 mM	R2
12.024166666666666	F12	2585	yes	PO4	10 mM	R2
0.024166666666666666	F13	544	no	PO4	10 mM	R3
0.07416666666666667	F13	843	no	PO4	10 mM	R3
0.12416666666666668	F13	519	no	PO4	10 mM	R3
0.17416666666666666	F13	590	no	PO4	10 mM	R3
0.22416666666666665	F13	502	no	PO4	10 mM	R3
0.27416666666666667	F13	681	no	PO4	10 mM	R3
0.32416666666666666	F13	689	no	PO4	10 mM	R3
0.37416666666666665	F13	594	no	PO4	10 mM	R3
0.4241666666666666	F13	455	no	PO4	10 mM	R3
0.4741666666666667	F13	547	no	PO4	10 mM	R3
0.5241666666666667	F13	412	no	PO4	10 mM	R3
0.5741666666666667	F13	723	no	PO4	10 mM	R3
0.6241666666666668	F13	637	no	PO4	10 mM	R3
0.6741666666666667	F13	631	no	PO4	10 mM	R3
0.7241666666666667	F13	884	no	PO4	10 mM	R3
0.7741666666666667	F13	367	no	PO4	10 mM	R3
0.8241666666666667	F13	705	no	PO4	10 mM	R3
0.8741666666666668	F13	587	no	PO4	10 mM	R3
0.9241666666666668	F13	588	no	PO4	10 mM	R3
0.9741666666666667	F13	533	no	PO4	10 mM	R3
1.0241666666666667	F13	791	no	PO4	10 mM	R3
1.0741666666666667	F13	459	no	PO4	10 mM	R3
1.1241666666666668	F13	535	no	PO4	10 mM	R3
1.1741666666666666	F13	465	no	PO4	10 mM	R3
1.2241666666666666	F13	480	no	PO4	10 mM	R3
1.2741666666666667	F13	445	no	PO4	10 mM	R3
1.3241666666666667	F13	676	no	PO4	10 mM	R3
1.3741666666666665	F13	677	no	PO4	10 mM	R3
1.4241666666666666	F13	629	no	PO4	10 mM	R3
1.4741666666666666	F13	749	no	PO4	10 mM	R3
1.524166666666667	F13	593	no	PO4	10 mM	R3
1.5741666666666667	F13	577	no	PO4	10 mM	R3
1.6241666666666668	F13	584	no	PO4	10 mM	R3
1.6741666666666668	F13	527	no	PO4	10 mM	R3
1.7241666666666666	F13	515	no	PO4	10 mM	R3
1.7741666666666664	F13	690	no	PO4	10 mM	R3
1.8241666666666667	F13	435	no	PO4	10 mM	R3
1.874166666666667	F13	823	no	PO4	10 mM	R3
1.9241666666666668	F13	608	no	PO4	10 mM	R3
1.9741666666666666	F13	431	no	PO4	10 mM	R3
2.0241666666666664	F13	488	no	PO4	10 mM	R3
2.0741666666666667	F13	468	no	PO4	10 mM	R3
2.1241666666666665	F13	329	no	PO4	10 mM	R3
2.174166666666667	F13	466	no	PO4	10 mM	R3
2.2241666666666666	F13	596	no	PO4	10 mM	R3
2.274166666666667	F13	534	no	PO4	10 mM	R3
2.3241666666666667	F13	765	no	PO4	10 mM	R3
2.3741666666666665	F13	530	no	PO4	10 mM	R3
2.424166666666667	F13	570	no	PO4	10 mM	R3
2.4741666666666666	F13	444	no	PO4	10 mM	R3
2.524166666666667	F13	688	no	PO4	10 mM	R3
2.5741666666666667	F13	630	no	PO4	10 mM	R3
2.6241666666666665	F13	569	no	PO4	10 mM	R3
2.674166666666667	F13	651	no	PO4	10 mM	R3
2.7241666666666666	F13	439	no	PO4	10 mM	R3
2.774166666666667	F13	635	no	PO4	10 mM	R3
2.8241666666666667	F13	583	no	PO4	10 mM	R3
2.8741666666666665	F13	526	no	PO4	10 mM	R3
2.924166666666667	F13	639	no	PO4	10 mM	R3
2.9741666666666666	F13	690	no	PO4	10 mM	R3
3.0241666666666664	F13	771	no	PO4	10 mM	R3
3.0741666666666667	F13	393	no	PO4	10 mM	R3
3.1241666666666665	F13	402	no	PO4	10 mM	R3
3.1741666666666664	F13	550	no	PO4	10 mM	R3
3.224166666666666	F13	572	no	PO4	10 mM	R3
3.274166666666667	F13	605	no	PO4	10 mM	R3
3.3241666666666667	F13	400	no	PO4	10 mM	R3
3.3741666666666665	F13	696	no	PO4	10 mM	R3
3.4241666666666672	F13	465	no	PO4	10 mM	R3
3.474166666666667	F13	717	no	PO4	10 mM	R3
3.524166666666667	F13	548	no	PO4	10 mM	R3
3.5741666666666667	F13	548	no	PO4	10 mM	R3
3.6241666666666665	F13	522	no	PO4	10 mM	R3
3.674166666666667	F13	656	no	PO4	10 mM	R3
3.7241666666666666	F13	358	no	PO4	10 mM	R3
3.774166666666667	F13	543	no	PO4	10 mM	R3
3.8241666666666667	F13	509	no	PO4	10 mM	R3
3.8741666666666665	F13	652	no	PO4	10 mM	R3
3.9241666666666664	F13	703	no	PO4	10 mM	R3
3.974166666666666	F13	580	no	PO4	10 mM	R3
4.024166666666667	F13	427	no	PO4	10 mM	R3
4.074166666666667	F13	429	no	PO4	10 mM	R3
4.1241666666666665	F13	655	no	PO4	10 mM	R3
4.174166666666666	F13	618	no	PO4	10 mM	R3
4.224166666666667	F13	496	no	PO4	10 mM	R3
4.274166666666667	F13	537	no	PO4	10 mM	R3
4.324166666666667	F13	558	no	PO4	10 mM	R3
4.3741666666666665	F13	716	no	PO4	10 mM	R3
4.424166666666666	F13	495	no	PO4	10 mM	R3
4.474166666666667	F13	483	no	PO4	10 mM	R3
4.524166666666667	F13	693	no	PO4	10 mM	R3
4.574166666666667	F13	357	no	PO4	10 mM	R3
4.6241666666666665	F13	540	no	PO4	10 mM	R3
4.674166666666666	F13	389	no	PO4	10 mM	R3
4.724166666666667	F13	530	no	PO4	10 mM	R3
4.774166666666667	F13	523	no	PO4	10 mM	R3
4.824166666666667	F13	560	no	PO4	10 mM	R3
4.8741666666666665	F13	434	no	PO4	10 mM	R3
4.924166666666666	F13	639	no	PO4	10 mM	R3
4.974166666666667	F13	543	no	PO4	10 mM	R3
5.024166666666667	F13	483	no	PO4	10 mM	R3
5.074166666666667	F13	467	no	PO4	10 mM	R3
5.1241666666666665	F13	592	no	PO4	10 mM	R3
5.174166666666666	F13	683	no	PO4	10 mM	R3
5.224166666666667	F13	788	no	PO4	10 mM	R3
5.274166666666667	F13	727	no	PO4	10 mM	R3
5.324166666666667	F13	559	no	PO4	10 mM	R3
5.3741666666666665	F13	588	no	PO4	10 mM	R3
5.424166666666666	F13	521	no	PO4	10 mM	R3
5.474166666666667	F13	707	no	PO4	10 mM	R3
5.524166666666667	F13	566	no	PO4	10 mM	R3
5.574166666666667	F13	595	no	PO4	10 mM	R3
5.6241666666666665	F13	631	no	PO4	10 mM	R3
5.674166666666666	F13	526	no	PO4	10 mM	R3
5.724166666666667	F13	323	no	PO4	10 mM	R3
5.774166666666667	F13	497	no	PO4	10 mM	R3
5.824166666666667	F13	437	no	PO4	10 mM	R3
5.8741666666666665	F13	395	no	PO4	10 mM	R3
5.924166666666666	F13	558	no	PO4	10 mM	R3
5.974166666666667	F13	649	no	PO4	10 mM	R3
6.024166666666666	F13	568	no	PO4	10 mM	R3
6.074166666666667	F13	416	no	PO4	10 mM	R3
6.124166666666666	F13	676	no	PO4	10 mM	R3
6.174166666666666	F13	430	no	PO4	10 mM	R3
6.224166666666667	F13	602	no	PO4	10 mM	R3
6.274166666666667	F13	552	no	PO4	10 mM	R3
6.324166666666667	F13	481	no	PO4	10 mM	R3
6.3741666666666665	F13	637	no	PO4	10 mM	R3
6.424166666666666	F13	524	no	PO4	10 mM	R3
6.474166666666667	F13	644	no	PO4	10 mM	R3
6.524166666666668	F13	465	no	PO4	10 mM	R3
6.574166666666667	F13	552	no	PO4	10 mM	R3
6.624166666666667	F13	334	no	PO4	10 mM	R3
6.674166666666666	F13	684	no	PO4	10 mM	R3
6.724166666666667	F13	426	no	PO4	10 mM	R3
6.774166666666666	F13	359	no	PO4	10 mM	R3
6.824166666666667	F13	631	no	PO4	10 mM	R3
6.874166666666666	F13	414	no	PO4	10 mM	R3
6.924166666666666	F13	626	no	PO4	10 mM	R3
6.974166666666667	F13	649	no	PO4	10 mM	R3
7.024166666666667	F13	532	no	PO4	10 mM	R3
7.074166666666667	F13	503	no	PO4	10 mM	R3
7.1241666666666665	F13	621	no	PO4	10 mM	R3
7.174166666666666	F13	462	no	PO4	10 mM	R3
7.224166666666667	F13	454	no	PO4	10 mM	R3
7.274166666666668	F13	619	no	PO4	10 mM	R3
7.324166666666667	F13	395	no	PO4	10 mM	R3
7.374166666666667	F13	693	no	PO4	10 mM	R3
7.424166666666666	F13	524	no	PO4	10 mM	R3
7.474166666666667	F13	450	no	PO4	10 mM	R3
7.524166666666666	F13	446	no	PO4	10 mM	R3
7.574166666666667	F13	513	no	PO4	10 mM	R3
7.624166666666666	F13	461	no	PO4	10 mM	R3
7.674166666666666	F13	661	no	PO4	10 mM	R3
7.724166666666667	F13	626	no	PO4	10 mM	R3
7.774166666666667	F13	521	no	PO4	10 mM	R3
7.824166666666667	F13	510	no	PO4	10 mM	R3
7.8741666666666665	F13	626	no	PO4	10 mM	R3
7.924166666666666	F13	634	no	PO4	10 mM	R3
7.974166666666667	F13	464	no	PO4	10 mM	R3
8.024166666666666	F13	690	no	PO4	10 mM	R3
8.074166666666667	F13	535	no	PO4	10 mM	R3
8.124166666666667	F13	457	no	PO4	10 mM	R3
8.174166666666666	F13	599	no	PO4	10 mM	R3
8.224166666666667	F13	523	no	PO4	10 mM	R3
8.274166666666666	F13	595	no	PO4	10 mM	R3
8.324166666666667	F13	425	no	PO4	10 mM	R3
8.374166666666667	F13	583	no	PO4	10 mM	R3
8.424166666666666	F13	522	no	PO4	10 mM	R3
8.474166666666667	F13	746	no	PO4	10 mM	R3
8.524166666666666	F13	526	no	PO4	10 mM	R3
8.574166666666667	F13	737	no	PO4	10 mM	R3
8.624166666666667	F13	431	no	PO4	10 mM	R3
8.674166666666666	F13	561	no	PO4	10 mM	R3
8.724166666666667	F13	443	no	PO4	10 mM	R3
8.774166666666666	F13	664	no	PO4	10 mM	R3
8.824166666666667	F13	563	no	PO4	10 mM	R3
8.874166666666667	F13	455	no	PO4	10 mM	R3
8.924166666666666	F13	605	no	PO4	10 mM	R3
8.974166666666667	F13	639	no	PO4	10 mM	R3
9.024166666666666	F13	445	no	PO4	10 mM	R3
9.074166666666667	F13	609	no	PO4	10 mM	R3
9.124166666666667	F13	506	no	PO4	10 mM	R3
9.174166666666666	F13	409	no	PO4	10 mM	R3
9.224166666666667	F13	552	no	PO4	10 mM	R3
9.274166666666666	F13	518	no	PO4	10 mM	R3
9.324166666666667	F13	631	no	PO4	10 mM	R3
9.374166666666667	F13	420	no	PO4	10 mM	R3
9.424166666666666	F13	444	no	PO4	10 mM	R3
9.474166666666667	F13	434	no	PO4	10 mM	R3
9.524166666666666	F13	619	no	PO4	10 mM	R3
9.574166666666667	F13	483	no	PO4	10 mM	R3
9.624166666666667	F13	576	no	PO4	10 mM	R3
9.674166666666666	F13	664	no	PO4	10 mM	R3
9.724166666666667	F13	555	no	PO4	10 mM	R3
9.774166666666666	F13	568	no	PO4	10 mM	R3
9.824166666666667	F13	623	no	PO4	10 mM	R3
9.874166666666667	F13	687	no	PO4	10 mM	R3
9.924166666666666	F13	459	no	PO4	10 mM	R3
9.974166666666667	F13	650	no	PO4	10 mM	R3
10.024166666666666	F13	599	no	PO4	10 mM	R3
10.074166666666667	F13	502	no	PO4	10 mM	R3
10.124166666666667	F13	376	no	PO4	10 mM	R3
10.174166666666666	F13	440	no	PO4	10 mM	R3
10.224166666666667	F13	636	no	PO4	10 mM	R3
10.274166666666666	F13	640	no	PO4	10 mM	R3
10.324166666666667	F13	653	no	PO4	10 mM	R3
10.374166666666667	F13	474	no	PO4	10 mM	R3
10.424166666666666	F13	662	no	PO4	10 mM	R3
10.474166666666667	F13	656	no	PO4	10 mM	R3
10.524166666666666	F13	682	no	PO4	10 mM	R3
10.574166666666667	F13	621	no	PO4	10 mM	R3
10.624166666666667	F13	254	no	PO4	10 mM	R3
10.674166666666666	F13	517	no	PO4	10 mM	R3
10.724166666666667	F13	687	no	PO4	10 mM	R3
10.774166666666666	F13	528	no	PO4	10 mM	R3
10.824166666666667	F13	495	no	PO4	10 mM	R3
10.874166666666667	F13	512	no	PO4	10 mM	R3
10.924166666666666	F13	573	no	PO4	10 mM	R3
10.974166666666667	F13	570	no	PO4	10 mM	R3
11.024166666666666	F13	714	no	PO4	10 mM	R3
11.074166666666667	F13	399	no	PO4	10 mM	R3
11.124166666666667	F13	580	no	PO4	10 mM	R3
11.174166666666666	F13	325	no	PO4	10 mM	R3
11.224166666666667	F13	696	no	PO4	10 mM	R3
11.274166666666666	F13	363	no	PO4	10 mM	R3
11.324166666666667	F13	383	no	PO4	10 mM	R3
11.374166666666667	F13	687	no	PO4	10 mM	R3
11.424166666666666	F13	583	no	PO4	10 mM	R3
11.474166666666667	F13	526	no	PO4	10 mM	R3
11.524166666666666	F13	439	no	PO4	10 mM	R3
11.574166666666667	F13	536	no	PO4	10 mM	R3
11.624166666666667	F13	804	no	PO4	10 mM	R3
11.674166666666666	F13	504	no	PO4	10 mM	R3
11.724166666666667	F13	531	no	PO4	10 mM	R3
11.774166666666666	F13	768	no	PO4	10 mM	R3
11.824166666666667	F13	447	no	PO4	10 mM	R3
11.874166666666667	F13	488	no	PO4	10 mM	R3
11.924166666666666	F13	434	no	PO4	10 mM	R3
11.974166666666667	F13	458	no	PO4	10 mM	R3
12.024166666666666	F13	679	no	PO4	10 mM	R3
0.024166666666666666	F14	551	yes	PO4	10 mM	R3	no mrna
0.07416666666666667	F14	514	yes	PO4	10 mM	R3	no mrna
0.12416666666666668	F14	590	yes	PO4	10 mM	R3	no mrna
0.17416666666666666	F14	535	yes	PO4	10 mM	R3	no mrna
0.22416666666666665	F14	629	yes	PO4	10 mM	R3	no mrna
0.27416666666666667	F14	715	yes	PO4	10 mM	R3	no mrna
0.32416666666666666	F14	663	yes	PO4	10 mM	R3	no mrna
0.37416666666666665	F14	597	yes	PO4	10 mM	R3	no mrna
0.4241666666666666	F14	542	yes	PO4	10 mM	R3	no mrna
0.4741666666666667	F14	482	yes	PO4	10 mM	R3	no mrna
0.5241666666666667	F14	803	yes	PO4	10 mM	R3	no mrna
0.5741666666666667	F14	526	yes	PO4	10 mM	R3	no mrna
0.6241666666666668	F14	473	yes	PO4	10 mM	R3	no mrna
0.6741666666666667	F14	538	yes	PO4	10 mM	R3	no mrna
0.7241666666666667	F14	574	yes	PO4	10 mM	R3	no mrna
0.7741666666666667	F14	430	yes	PO4	10 mM	R3	no mrna
0.8241666666666667	F14	426	yes	PO4	10 mM	R3	no mrna
0.8741666666666668	F14	601	yes	PO4	10 mM	R3	no mrna
0.9241666666666668	F14	512	yes	PO4	10 mM	R3	no mrna
0.9741666666666667	F14	551	yes	PO4	10 mM	R3	no mrna
1.0241666666666667	F14	468	yes	PO4	10 mM	R3	no mrna
1.0741666666666667	F14	759	yes	PO4	10 mM	R3	no mrna
1.1241666666666668	F14	598	yes	PO4	10 mM	R3	no mrna
1.1741666666666666	F14	534	yes	PO4	10 mM	R3	no mrna
1.2241666666666666	F14	604	yes	PO4	10 mM	R3	no mrna
1.2741666666666667	F14	691	yes	PO4	10 mM	R3	no mrna
1.3241666666666667	F14	371	yes	PO4	10 mM	R3	no mrna
1.3741666666666665	F14	511	yes	PO4	10 mM	R3	no mrna
1.4241666666666666	F14	490	yes	PO4	10 mM	R3	no mrna
1.4741666666666666	F14	570	yes	PO4	10 mM	R3	no mrna
1.524166666666667	F14	681	yes	PO4	10 mM	R3	no mrna
1.5741666666666667	F14	543	yes	PO4	10 mM	R3	no mrna
1.6241666666666668	F14	648	yes	PO4	10 mM	R3	no mrna
1.6741666666666668	F14	441	yes	PO4	10 mM	R3	no mrna
1.7241666666666666	F14	685	yes	PO4	10 mM	R3	no mrna
1.7741666666666664	F14	542	yes	PO4	10 mM	R3	no mrna
1.8241666666666667	F14	472	yes	PO4	10 mM	R3	no mrna
1.874166666666667	F14	381	yes	PO4	10 mM	R3	no mrna
1.9241666666666668	F14	617	yes	PO4	10 mM	R3	no mrna
1.9741666666666666	F14	490	yes	PO4	10 mM	R3	no mrna
2.0241666666666664	F14	579	yes	PO4	10 mM	R3	no mrna
2.0741666666666667	F14	502	yes	PO4	10 mM	R3	no mrna
2.1241666666666665	F14	671	yes	PO4	10 mM	R3	no mrna
2.174166666666667	F14	555	yes	PO4	10 mM	R3	no mrna
2.2241666666666666	F14	433	yes	PO4	10 mM	R3	no mrna
2.274166666666667	F14	730	yes	PO4	10 mM	R3	no mrna
2.3241666666666667	F14	483	yes	PO4	10 mM	R3	no mrna
2.3741666666666665	F14	446	yes	PO4	10 mM	R3	no mrna
2.424166666666667	F14	669	yes	PO4	10 mM	R3	no mrna
2.4741666666666666	F14	394	yes	PO4	10 mM	R3	no mrna
2.524166666666667	F14	492	yes	PO4	10 mM	R3	no mrna
2.5741666666666667	F14	533	yes	PO4	10 mM	R3	no mrna
2.6241666666666665	F14	501	yes	PO4	10 mM	R3	no mrna
2.674166666666667	F14	512	yes	PO4	10 mM	R3	no mrna
2.7241666666666666	F14	570	yes	PO4	10 mM	R3	no mrna
2.774166666666667	F14	555	yes	PO4	10 mM	R3	no mrna
2.8241666666666667	F14	356	yes	PO4	10 mM	R3	no mrna
2.8741666666666665	F14	445	yes	PO4	10 mM	R3	no mrna
2.924166666666667	F14	440	yes	PO4	10 mM	R3	no mrna
2.9741666666666666	F14	389	yes	PO4	10 mM	R3	no mrna
3.0241666666666664	F14	614	yes	PO4	10 mM	R3	no mrna
3.0741666666666667	F14	538	yes	PO4	10 mM	R3	no mrna
3.1241666666666665	F14	373	yes	PO4	10 mM	R3	no mrna
3.1741666666666664	F14	473	yes	PO4	10 mM	R3	no mrna
3.224166666666666	F14	623	yes	PO4	10 mM	R3	no mrna
3.274166666666667	F14	406	yes	PO4	10 mM	R3	no mrna
3.3241666666666667	F14	436	yes	PO4	10 mM	R3	no mrna
3.3741666666666665	F14	522	yes	PO4	10 mM	R3	no mrna
3.4241666666666672	F14	372	yes	PO4	10 mM	R3	no mrna
3.474166666666667	F14	574	yes	PO4	10 mM	R3	no mrna
3.524166666666667	F14	529	yes	PO4	10 mM	R3	no mrna
3.5741666666666667	F14	669	yes	PO4	10 mM	R3	no mrna
3.6241666666666665	F14	491	yes	PO4	10 mM	R3	no mrna
3.674166666666667	F14	465	yes	PO4	10 mM	R3	no mrna
3.7241666666666666	F14	550	yes	PO4	10 mM	R3	no mrna
3.774166666666667	F14	478	yes	PO4	10 mM	R3	no mrna
3.8241666666666667	F14	479	yes	PO4	10 mM	R3	no mrna
3.8741666666666665	F14	411	yes	PO4	10 mM	R3	no mrna
3.9241666666666664	F14	412	yes	PO4	10 mM	R3	no mrna
3.974166666666666	F14	420	yes	PO4	10 mM	R3	no mrna
4.024166666666667	F14	591	yes	PO4	10 mM	R3	no mrna
4.074166666666667	F14	460	yes	PO4	10 mM	R3	no mrna
4.1241666666666665	F14	450	yes	PO4	10 mM	R3	no mrna
4.174166666666666	F14	399	yes	PO4	10 mM	R3	no mrna
4.224166666666667	F14	481	yes	PO4	10 mM	R3	no mrna
4.274166666666667	F14	338	yes	PO4	10 mM	R3	no mrna
4.324166666666667	F14	590	yes	PO4	10 mM	R3	no mrna
4.3741666666666665	F14	608	yes	PO4	10 mM	R3	no mrna
4.424166666666666	F14	498	yes	PO4	10 mM	R3	no mrna
4.474166666666667	F14	414	yes	PO4	10 mM	R3	no mrna
4.524166666666667	F14	405	yes	PO4	10 mM	R3	no mrna
4.574166666666667	F14	461	yes	PO4	10 mM	R3	no mrna
4.6241666666666665	F14	500	yes	PO4	10 mM	R3	no mrna
4.674166666666666	F14	575	yes	PO4	10 mM	R3	no mrna
4.724166666666667	F14	432	yes	PO4	10 mM	R3	no mrna
4.774166666666667	F14	507	yes	PO4	10 mM	R3	no mrna
4.824166666666667	F14	324	yes	PO4	10 mM	R3	no mrna
4.8741666666666665	F14	648	yes	PO4	10 mM	R3	no mrna
4.924166666666666	F14	420	yes	PO4	10 mM	R3	no mrna
4.974166666666667	F14	497	yes	PO4	10 mM	R3	no mrna
5.024166666666667	F14	454	yes	PO4	10 mM	R3	no mrna
5.074166666666667	F14	414	yes	PO4	10 mM	R3	no mrna
5.1241666666666665	F14	663	yes	PO4	10 mM	R3	no mrna
5.174166666666666	F14	709	yes	PO4	10 mM	R3	no mrna
5.224166666666667	F14	635	yes	PO4	10 mM	R3	no mrna
5.274166666666667	F14	331	yes	PO4	10 mM	R3	no mrna
5.324166666666667	F14	439	yes	PO4	10 mM	R3	no mrna
5.3741666666666665	F14	522	yes	PO4	10 mM	R3	no mrna
5.424166666666666	F14	543	yes	PO4	10 mM	R3	no mrna
5.474166666666667	F14	412	yes	PO4	10 mM	R3	no mrna
5.524166666666667	F14	491	yes	PO4	10 mM	R3	no mrna
5.574166666666667	F14	751	yes	PO4	10 mM	R3	no mrna
5.6241666666666665	F14	429	yes	PO4	10 mM	R3	no mrna
5.674166666666666	F14	431	yes	PO4	10 mM	R3	no mrna
5.724166666666667	F14	627	yes	PO4	10 mM	R3	no mrna
5.774166666666667	F14	591	yes	PO4	10 mM	R3	no mrna
5.824166666666667	F14	545	yes	PO4	10 mM	R3	no mrna
5.8741666666666665	F14	667	yes	PO4	10 mM	R3	no mrna
5.924166666666666	F14	596	yes	PO4	10 mM	R3	no mrna
5.974166666666667	F14	525	yes	PO4	10 mM	R3	no mrna
6.024166666666666	F14	597	yes	PO4	10 mM	R3	no mrna
6.074166666666667	F14	496	yes	PO4	10 mM	R3	no mrna
6.124166666666666	F14	556	yes	PO4	10 mM	R3	no mrna
6.174166666666666	F14	364	yes	PO4	10 mM	R3	no mrna
6.224166666666667	F14	640	yes	PO4	10 mM	R3	no mrna
6.274166666666667	F14	680	yes	PO4	10 mM	R3	no mrna
6.324166666666667	F14	468	yes	PO4	10 mM	R3	no mrna
6.3741666666666665	F14	421	yes	PO4	10 mM	R3	no mrna
6.424166666666666	F14	550	yes	PO4	10 mM	R3	no mrna
6.474166666666667	F14	392	yes	PO4	10 mM	R3	no mrna
6.524166666666668	F14	402	yes	PO4	10 mM	R3	no mrna
6.574166666666667	F14	515	yes	PO4	10 mM	R3	no mrna
6.624166666666667	F14	459	yes	PO4	10 mM	R3	no mrna
6.674166666666666	F14	612	yes	PO4	10 mM	R3	no mrna
6.724166666666667	F14	560	yes	PO4	10 mM	R3	no mrna
6.774166666666666	F14	570	yes	PO4	10 mM	R3	no mrna
6.824166666666667	F14	392	yes	PO4	10 mM	R3	no mrna
6.874166666666666	F14	418	yes	PO4	10 mM	R3	no mrna
6.924166666666666	F14	477	yes	PO4	10 mM	R3	no mrna
6.974166666666667	F14	579	yes	PO4	10 mM	R3	no mrna
7.024166666666667	F14	479	yes	PO4	10 mM	R3	no mrna
7.074166666666667	F14	503	yes	PO4	10 mM	R3	no mrna
7.1241666666666665	F14	429	yes	PO4	10 mM	R3	no mrna
7.174166666666666	F14	653	yes	PO4	10 mM	R3	no mrna
7.224166666666667	F14	631	yes	PO4	10 mM	R3	no mrna
7.274166666666668	F14	347	yes	PO4	10 mM	R3	no mrna
7.324166666666667	F14	380	yes	PO4	10 mM	R3	no mrna
7.374166666666667	F14	498	yes	PO4	10 mM	R3	no mrna
7.424166666666666	F14	604	yes	PO4	10 mM	R3	no mrna
7.474166666666667	F14	534	yes	PO4	10 mM	R3	no mrna
7.524166666666666	F14	642	yes	PO4	10 mM	R3	no mrna
7.574166666666667	F14	585	yes	PO4	10 mM	R3	no mrna
7.624166666666666	F14	426	yes	PO4	10 mM	R3	no mrna
7.674166666666666	F14	409	yes	PO4	10 mM	R3	no mrna
7.724166666666667	F14	678	yes	PO4	10 mM	R3	no mrna
7.774166666666667	F14	414	yes	PO4	10 mM	R3	no mrna
7.824166666666667	F14	314	yes	PO4	10 mM	R3	no mrna
7.8741666666666665	F14	492	yes	PO4	10 mM	R3	no mrna
7.924166666666666	F14	626	yes	PO4	10 mM	R3	no mrna
7.974166666666667	F14	647	yes	PO4	10 mM	R3	no mrna
8.024166666666666	F14	622	yes	PO4	10 mM	R3	no mrna
8.074166666666667	F14	560	yes	PO4	10 mM	R3	no mrna
8.124166666666667	F14	563	yes	PO4	10 mM	R3	no mrna
8.174166666666666	F14	418	yes	PO4	10 mM	R3	no mrna
8.224166666666667	F14	470	yes	PO4	10 mM	R3	no mrna
8.274166666666666	F14	590	yes	PO4	10 mM	R3	no mrna
8.324166666666667	F14	661	yes	PO4	10 mM	R3	no mrna
8.374166666666667	F14	425	yes	PO4	10 mM	R3	no mrna
8.424166666666666	F14	759	yes	PO4	10 mM	R3	no mrna
8.474166666666667	F14	611	yes	PO4	10 mM	R3	no mrna
8.524166666666666	F14	489	yes	PO4	10 mM	R3	no mrna
8.574166666666667	F14	596	yes	PO4	10 mM	R3	no mrna
8.624166666666667	F14	580	yes	PO4	10 mM	R3	no mrna
8.674166666666666	F14	494	yes	PO4	10 mM	R3	no mrna
8.724166666666667	F14	402	yes	PO4	10 mM	R3	no mrna
8.774166666666666	F14	727	yes	PO4	10 mM	R3	no mrna
8.824166666666667	F14	494	yes	PO4	10 mM	R3	no mrna
8.874166666666667	F14	458	yes	PO4	10 mM	R3	no mrna
8.924166666666666	F14	550	yes	PO4	10 mM	R3	no mrna
8.974166666666667	F14	516	yes	PO4	10 mM	R3	no mrna
9.024166666666666	F14	586	yes	PO4	10 mM	R3	no mrna
9.074166666666667	F14	470	yes	PO4	10 mM	R3	no mrna
9.124166666666667	F14	395	yes	PO4	10 mM	R3	no mrna
9.174166666666666	F14	480	yes	PO4	10 mM	R3	no mrna
9.224166666666667	F14	479	yes	PO4	10 mM	R3	no mrna
9.274166666666666	F14	461	yes	PO4	10 mM	R3	no mrna
9.324166666666667	F14	507	yes	PO4	10 mM	R3	no mrna
9.374166666666667	F14	669	yes	PO4	10 mM	R3	no mrna
9.424166666666666	F14	439	yes	PO4	10 mM	R3	no mrna
9.474166666666667	F14	657	yes	PO4	10 mM	R3	no mrna
9.524166666666666	F14	471	yes	PO4	10 mM	R3	no mrna
9.574166666666667	F14	431	yes	PO4	10 mM	R3	no mrna
9.624166666666667	F14	421	yes	PO4	10 mM	R3	no mrna
9.674166666666666	F14	602	yes	PO4	10 mM	R3	no mrna
9.724166666666667	F14	639	yes	PO4	10 mM	R3	no mrna
9.774166666666666	F14	466	yes	PO4	10 mM	R3	no mrna
9.824166666666667	F14	755	yes	PO4	10 mM	R3	no mrna
9.874166666666667	F14	543	yes	PO4	10 mM	R3	no mrna
9.924166666666666	F14	430	yes	PO4	10 mM	R3	no mrna
9.974166666666667	F14	489	yes	PO4	10 mM	R3	no mrna
10.024166666666666	F14	391	yes	PO4	10 mM	R3	no mrna
10.074166666666667	F14	496	yes	PO4	10 mM	R3	no mrna
10.124166666666667	F14	578	yes	PO4	10 mM	R3	no mrna
10.174166666666666	F14	578	yes	PO4	10 mM	R3	no mrna
10.224166666666667	F14	581	yes	PO4	10 mM	R3	no mrna
10.274166666666666	F14	665	yes	PO4	10 mM	R3	no mrna
10.324166666666667	F14	557	yes	PO4	10 mM	R3	no mrna
10.374166666666667	F14	603	yes	PO4	10 mM	R3	no mrna
10.424166666666666	F14	605	yes	PO4	10 mM	R3	no mrna
10.474166666666667	F14	567	yes	PO4	10 mM	R3	no mrna
10.524166666666666	F14	625	yes	PO4	10 mM	R3	no mrna
10.574166666666667	F14	565	yes	PO4	10 mM	R3	no mrna
10.624166666666667	F14	572	yes	PO4	10 mM	R3	no mrna
10.674166666666666	F14	399	yes	PO4	10 mM	R3	no mrna
10.724166666666667	F14	572	yes	PO4	10 mM	R3	no mrna
10.774166666666666	F14	573	yes	PO4	10 mM	R3	no mrna
10.824166666666667	F14	597	yes	PO4	10 mM	R3	no mrna
10.874166666666667	F14	549	yes	PO4	10 mM	R3	no mrna
10.924166666666666	F14	684	yes	PO4	10 mM	R3	no mrna
10.974166666666667	F14	520	yes	PO4	10 mM	R3	no mrna
11.024166666666666	F14	386	yes	PO4	10 mM	R3	no mrna
11.074166666666667	F14	479	yes	PO4	10 mM	R3	no mrna
11.124166666666667	F14	433	yes	PO4	10 mM	R3	no mrna
11.174166666666666	F14	616	yes	PO4	10 mM	R3	no mrna
11.224166666666667	F14	258	yes	PO4	10 mM	R3	no mrna
11.274166666666666	F14	577	yes	PO4	10 mM	R3	no mrna
11.324166666666667	F14	572	yes	PO4	10 mM	R3	no mrna
11.374166666666667	F14	542	yes	PO4	10 mM	R3	no mrna
11.424166666666666	F14	334	yes	PO4	10 mM	R3	no mrna
11.474166666666667	F14	518	yes	PO4	10 mM	R3	no mrna
11.524166666666666	F14	466	yes	PO4	10 mM	R3	no mrna
11.574166666666667	F14	646	yes	PO4	10 mM	R3	no mrna
11.624166666666667	F14	441	yes	PO4	10 mM	R3	no mrna
11.674166666666666	F14	504	yes	PO4	10 mM	R3	no mrna
11.724166666666667	F14	500	yes	PO4	10 mM	R3	no mrna
11.774166666666666	F14	395	yes	PO4	10 mM	R3	no mrna
11.824166666666667	F14	783	yes	PO4	10 mM	R3	no mrna
11.874166666666667	F14	541	yes	PO4	10 mM	R3	no mrna
11.924166666666666	F14	473	yes	PO4	10 mM	R3	no mrna
11.974166666666667	F14	431	yes	PO4	10 mM	R3	no mrna
12.024166666666666	F14	465	yes	PO4	10 mM	R3	no mrna
0.024166666666666666	G2	712	no	GSH	.5 mM	R1
0.07416666666666667	G2	767	no	GSH	.5 mM	R1
0.12416666666666668	G2	864	no	GSH	.5 mM	R1
0.17416666666666666	G2	522	no	GSH	.5 mM	R1
0.22416666666666665	G2	745	no	GSH	.5 mM	R1
0.27416666666666667	G2	726	no	GSH	.5 mM	R1
0.32416666666666666	G2	571	no	GSH	.5 mM	R1
0.37416666666666665	G2	755	no	GSH	.5 mM	R1
0.4241666666666666	G2	673	no	GSH	.5 mM	R1
0.4741666666666667	G2	623	no	GSH	.5 mM	R1
0.5241666666666667	G2	878	no	GSH	.5 mM	R1
0.5741666666666667	G2	787	no	GSH	.5 mM	R1
0.6241666666666668	G2	644	no	GSH	.5 mM	R1
0.6741666666666667	G2	666	no	GSH	.5 mM	R1
0.7241666666666667	G2	621	no	GSH	.5 mM	R1
0.7741666666666667	G2	638	no	GSH	.5 mM	R1
0.8241666666666667	G2	833	no	GSH	.5 mM	R1
0.8741666666666668	G2	726	no	GSH	.5 mM	R1
0.9241666666666668	G2	563	no	GSH	.5 mM	R1
0.9741666666666667	G2	593	no	GSH	.5 mM	R1
1.0241666666666667	G2	644	no	GSH	.5 mM	R1
1.0741666666666667	G2	709	no	GSH	.5 mM	R1
1.1241666666666668	G2	499	no	GSH	.5 mM	R1
1.1741666666666666	G2	453	no	GSH	.5 mM	R1
1.2241666666666666	G2	604	no	GSH	.5 mM	R1
1.2741666666666667	G2	836	no	GSH	.5 mM	R1
1.3241666666666667	G2	717	no	GSH	.5 mM	R1
1.3741666666666665	G2	533	no	GSH	.5 mM	R1
1.4241666666666666	G2	734	no	GSH	.5 mM	R1
1.4741666666666666	G2	504	no	GSH	.5 mM	R1
1.524166666666667	G2	472	no	GSH	.5 mM	R1
1.5741666666666667	G2	752	no	GSH	.5 mM	R1
1.6241666666666668	G2	764	no	GSH	.5 mM	R1
1.6741666666666668	G2	534	no	GSH	.5 mM	R1
1.7241666666666666	G2	569	no	GSH	.5 mM	R1
1.7741666666666664	G2	684	no	GSH	.5 mM	R1
1.8241666666666667	G2	648	no	GSH	.5 mM	R1
1.874166666666667	G2	583	no	GSH	.5 mM	R1
1.9241666666666668	G2	502	no	GSH	.5 mM	R1
1.9741666666666666	G2	698	no	GSH	.5 mM	R1
2.0241666666666664	G2	573	no	GSH	.5 mM	R1
2.0741666666666667	G2	839	no	GSH	.5 mM	R1
2.1241666666666665	G2	572	no	GSH	.5 mM	R1
2.174166666666667	G2	643	no	GSH	.5 mM	R1
2.2241666666666666	G2	680	no	GSH	.5 mM	R1
2.274166666666667	G2	469	no	GSH	.5 mM	R1
2.3241666666666667	G2	570	no	GSH	.5 mM	R1
2.3741666666666665	G2	556	no	GSH	.5 mM	R1
2.424166666666667	G2	747	no	GSH	.5 mM	R1
2.4741666666666666	G2	502	no	GSH	.5 mM	R1
2.524166666666667	G2	543	no	GSH	.5 mM	R1
2.5741666666666667	G2	572	no	GSH	.5 mM	R1
2.6241666666666665	G2	596	no	GSH	.5 mM	R1
2.674166666666667	G2	501	no	GSH	.5 mM	R1
2.7241666666666666	G2	596	no	GSH	.5 mM	R1
2.774166666666667	G2	439	no	GSH	.5 mM	R1
2.8241666666666667	G2	717	no	GSH	.5 mM	R1
2.8741666666666665	G2	676	no	GSH	.5 mM	R1
2.924166666666667	G2	619	no	GSH	.5 mM	R1
2.9741666666666666	G2	637	no	GSH	.5 mM	R1
3.0241666666666664	G2	777	no	GSH	.5 mM	R1
3.0741666666666667	G2	471	no	GSH	.5 mM	R1
3.1241666666666665	G2	583	no	GSH	.5 mM	R1
3.1741666666666664	G2	593	no	GSH	.5 mM	R1
3.224166666666666	G2	781	no	GSH	.5 mM	R1
3.274166666666667	G2	526	no	GSH	.5 mM	R1
3.3241666666666667	G2	676	no	GSH	.5 mM	R1
3.3741666666666665	G2	545	no	GSH	.5 mM	R1
3.4241666666666672	G2	713	no	GSH	.5 mM	R1
3.474166666666667	G2	543	no	GSH	.5 mM	R1
3.524166666666667	G2	663	no	GSH	.5 mM	R1
3.5741666666666667	G2	811	no	GSH	.5 mM	R1
3.6241666666666665	G2	651	no	GSH	.5 mM	R1
3.674166666666667	G2	731	no	GSH	.5 mM	R1
3.7241666666666666	G2	676	no	GSH	.5 mM	R1
3.774166666666667	G2	462	no	GSH	.5 mM	R1
3.8241666666666667	G2	458	no	GSH	.5 mM	R1
3.8741666666666665	G2	598	no	GSH	.5 mM	R1
3.9241666666666664	G2	461	no	GSH	.5 mM	R1
3.974166666666666	G2	458	no	GSH	.5 mM	R1
4.024166666666667	G2	619	no	GSH	.5 mM	R1
4.074166666666667	G2	760	no	GSH	.5 mM	R1
4.1241666666666665	G2	552	no	GSH	.5 mM	R1
4.174166666666666	G2	643	no	GSH	.5 mM	R1
4.224166666666667	G2	875	no	GSH	.5 mM	R1
4.274166666666667	G2	892	no	GSH	.5 mM	R1
4.324166666666667	G2	488	no	GSH	.5 mM	R1
4.3741666666666665	G2	817	no	GSH	.5 mM	R1
4.424166666666666	G2	600	no	GSH	.5 mM	R1
4.474166666666667	G2	670	no	GSH	.5 mM	R1
4.524166666666667	G2	678	no	GSH	.5 mM	R1
4.574166666666667	G2	552	no	GSH	.5 mM	R1
4.6241666666666665	G2	844	no	GSH	.5 mM	R1
4.674166666666666	G2	595	no	GSH	.5 mM	R1
4.724166666666667	G2	580	no	GSH	.5 mM	R1
4.774166666666667	G2	513	no	GSH	.5 mM	R1
4.824166666666667	G2	511	no	GSH	.5 mM	R1
4.8741666666666665	G2	694	no	GSH	.5 mM	R1
4.924166666666666	G2	829	no	GSH	.5 mM	R1
4.974166666666667	G2	760	no	GSH	.5 mM	R1
5.024166666666667	G2	479	no	GSH	.5 mM	R1
5.074166666666667	G2	659	no	GSH	.5 mM	R1
5.1241666666666665	G2	578	no	GSH	.5 mM	R1
5.174166666666666	G2	818	no	GSH	.5 mM	R1
5.224166666666667	G2	599	no	GSH	.5 mM	R1
5.274166666666667	G2	430	no	GSH	.5 mM	R1
5.324166666666667	G2	533	no	GSH	.5 mM	R1
5.3741666666666665	G2	602	no	GSH	.5 mM	R1
5.424166666666666	G2	644	no	GSH	.5 mM	R1
5.474166666666667	G2	614	no	GSH	.5 mM	R1
5.524166666666667	G2	630	no	GSH	.5 mM	R1
5.574166666666667	G2	518	no	GSH	.5 mM	R1
5.6241666666666665	G2	609	no	GSH	.5 mM	R1
5.674166666666666	G2	715	no	GSH	.5 mM	R1
5.724166666666667	G2	622	no	GSH	.5 mM	R1
5.774166666666667	G2	552	no	GSH	.5 mM	R1
5.824166666666667	G2	634	no	GSH	.5 mM	R1
5.8741666666666665	G2	709	no	GSH	.5 mM	R1
5.924166666666666	G2	522	no	GSH	.5 mM	R1
5.974166666666667	G2	769	no	GSH	.5 mM	R1
6.024166666666666	G2	582	no	GSH	.5 mM	R1
6.074166666666667	G2	685	no	GSH	.5 mM	R1
6.124166666666666	G2	573	no	GSH	.5 mM	R1
6.174166666666666	G2	636	no	GSH	.5 mM	R1
6.224166666666667	G2	624	no	GSH	.5 mM	R1
6.274166666666667	G2	728	no	GSH	.5 mM	R1
6.324166666666667	G2	662	no	GSH	.5 mM	R1
6.3741666666666665	G2	748	no	GSH	.5 mM	R1
6.424166666666666	G2	639	no	GSH	.5 mM	R1
6.474166666666667	G2	570	no	GSH	.5 mM	R1
6.524166666666668	G2	759	no	GSH	.5 mM	R1
6.574166666666667	G2	558	no	GSH	.5 mM	R1
6.624166666666667	G2	403	no	GSH	.5 mM	R1
6.674166666666666	G2	824	no	GSH	.5 mM	R1
6.724166666666667	G2	565	no	GSH	.5 mM	R1
6.774166666666666	G2	622	no	GSH	.5 mM	R1
6.824166666666667	G2	567	no	GSH	.5 mM	R1
6.874166666666666	G2	637	no	GSH	.5 mM	R1
6.924166666666666	G2	707	no	GSH	.5 mM	R1
6.974166666666667	G2	725	no	GSH	.5 mM	R1
7.024166666666667	G2	552	no	GSH	.5 mM	R1
7.074166666666667	G2	578	no	GSH	.5 mM	R1
7.1241666666666665	G2	537	no	GSH	.5 mM	R1
7.174166666666666	G2	548	no	GSH	.5 mM	R1
7.224166666666667	G2	543	no	GSH	.5 mM	R1
7.274166666666668	G2	571	no	GSH	.5 mM	R1
7.324166666666667	G2	527	no	GSH	.5 mM	R1
7.374166666666667	G2	786	no	GSH	.5 mM	R1
7.424166666666666	G2	660	no	GSH	.5 mM	R1
7.474166666666667	G2	703	no	GSH	.5 mM	R1
7.524166666666666	G2	499	no	GSH	.5 mM	R1
7.574166666666667	G2	701	no	GSH	.5 mM	R1
7.624166666666666	G2	295	no	GSH	.5 mM	R1
7.674166666666666	G2	814	no	GSH	.5 mM	R1
7.724166666666667	G2	711	no	GSH	.5 mM	R1
7.774166666666667	G2	563	no	GSH	.5 mM	R1
7.824166666666667	G2	571	no	GSH	.5 mM	R1
7.8741666666666665	G2	322	no	GSH	.5 mM	R1
7.924166666666666	G2	576	no	GSH	.5 mM	R1
7.974166666666667	G2	763	no	GSH	.5 mM	R1
8.024166666666666	G2	646	no	GSH	.5 mM	R1
8.074166666666667	G2	761	no	GSH	.5 mM	R1
8.124166666666667	G2	556	no	GSH	.5 mM	R1
8.174166666666666	G2	648	no	GSH	.5 mM	R1
8.224166666666667	G2	520	no	GSH	.5 mM	R1
8.274166666666666	G2	519	no	GSH	.5 mM	R1
8.324166666666667	G2	504	no	GSH	.5 mM	R1
8.374166666666667	G2	680	no	GSH	.5 mM	R1
8.424166666666666	G2	470	no	GSH	.5 mM	R1
8.474166666666667	G2	547	no	GSH	.5 mM	R1
8.524166666666666	G2	688	no	GSH	.5 mM	R1
8.574166666666667	G2	432	no	GSH	.5 mM	R1
8.624166666666667	G2	598	no	GSH	.5 mM	R1
8.674166666666666	G2	589	no	GSH	.5 mM	R1
8.724166666666667	G2	515	no	GSH	.5 mM	R1
8.774166666666666	G2	543	no	GSH	.5 mM	R1
8.824166666666667	G2	555	no	GSH	.5 mM	R1
8.874166666666667	G2	569	no	GSH	.5 mM	R1
8.924166666666666	G2	569	no	GSH	.5 mM	R1
8.974166666666667	G2	618	no	GSH	.5 mM	R1
9.024166666666666	G2	578	no	GSH	.5 mM	R1
9.074166666666667	G2	576	no	GSH	.5 mM	R1
9.124166666666667	G2	752	no	GSH	.5 mM	R1
9.174166666666666	G2	497	no	GSH	.5 mM	R1
9.224166666666667	G2	779	no	GSH	.5 mM	R1
9.274166666666666	G2	699	no	GSH	.5 mM	R1
9.324166666666667	G2	685	no	GSH	.5 mM	R1
9.374166666666667	G2	740	no	GSH	.5 mM	R1
9.424166666666666	G2	672	no	GSH	.5 mM	R1
9.474166666666667	G2	799	no	GSH	.5 mM	R1
9.524166666666666	G2	593	no	GSH	.5 mM	R1
9.574166666666667	G2	387	no	GSH	.5 mM	R1
9.624166666666667	G2	484	no	GSH	.5 mM	R1
9.674166666666666	G2	572	no	GSH	.5 mM	R1
9.724166666666667	G2	639	no	GSH	.5 mM	R1
9.774166666666666	G2	628	no	GSH	.5 mM	R1
9.824166666666667	G2	507	no	GSH	.5 mM	R1
9.874166666666667	G2	489	no	GSH	.5 mM	R1
9.924166666666666	G2	682	no	GSH	.5 mM	R1
9.974166666666667	G2	414	no	GSH	.5 mM	R1
10.024166666666666	G2	691	no	GSH	.5 mM	R1
10.074166666666667	G2	525	no	GSH	.5 mM	R1
10.124166666666667	G2	565	no	GSH	.5 mM	R1
10.174166666666666	G2	606	no	GSH	.5 mM	R1
10.224166666666667	G2	556	no	GSH	.5 mM	R1
10.274166666666666	G2	456	no	GSH	.5 mM	R1
10.324166666666667	G2	572	no	GSH	.5 mM	R1
10.374166666666667	G2	924	no	GSH	.5 mM	R1
10.424166666666666	G2	660	no	GSH	.5 mM	R1
10.474166666666667	G2	697	no	GSH	.5 mM	R1
10.524166666666666	G2	590	no	GSH	.5 mM	R1
10.574166666666667	G2	606	no	GSH	.5 mM	R1
10.624166666666667	G2	682	no	GSH	.5 mM	R1
10.674166666666666	G2	774	no	GSH	.5 mM	R1
10.724166666666667	G2	419	no	GSH	.5 mM	R1
10.774166666666666	G2	586	no	GSH	.5 mM	R1
10.824166666666667	G2	513	no	GSH	.5 mM	R1
10.874166666666667	G2	582	no	GSH	.5 mM	R1
10.924166666666666	G2	586	no	GSH	.5 mM	R1
10.974166666666667	G2	591	no	GSH	.5 mM	R1
11.024166666666666	G2	558	no	GSH	.5 mM	R1
11.074166666666667	G2	604	no	GSH	.5 mM	R1
11.124166666666667	G2	739	no	GSH	.5 mM	R1
11.174166666666666	G2	545	no	GSH	.5 mM	R1
11.224166666666667	G2	552	no	GSH	.5 mM	R1
11.274166666666666	G2	727	no	GSH	.5 mM	R1
11.324166666666667	G2	418	no	GSH	.5 mM	R1
11.374166666666667	G2	648	no	GSH	.5 mM	R1
11.424166666666666	G2	531	no	GSH	.5 mM	R1
11.474166666666667	G2	533	no	GSH	.5 mM	R1
11.524166666666666	G2	556	no	GSH	.5 mM	R1
11.574166666666667	G2	517	no	GSH	.5 mM	R1
11.624166666666667	G2	695	no	GSH	.5 mM	R1
11.674166666666666	G2	544	no	GSH	.5 mM	R1
11.724166666666667	G2	435	no	GSH	.5 mM	R1
11.774166666666666	G2	714	no	GSH	.5 mM	R1
11.824166666666667	G2	571	no	GSH	.5 mM	R1
11.874166666666667	G2	559	no	GSH	.5 mM	R1
11.924166666666666	G2	438	no	GSH	.5 mM	R1
11.974166666666667	G2	702	no	GSH	.5 mM	R1
12.024166666666666	G2	790	no	GSH	.5 mM	R1
0.024166666666666666	G3	3320	yes	GSH	.5 mM	R1
0.07416666666666667	G3	3528	yes	GSH	.5 mM	R1
0.12416666666666668	G3	2952	yes	GSH	.5 mM	R1
0.17416666666666666	G3	2456	yes	GSH	.5 mM	R1
0.22416666666666665	G3	2561	yes	GSH	.5 mM	R1
0.27416666666666667	G3	2135	yes	GSH	.5 mM	R1
0.32416666666666666	G3	2444	yes	GSH	.5 mM	R1
0.37416666666666665	G3	2311	yes	GSH	.5 mM	R1
0.4241666666666666	G3	2430	yes	GSH	.5 mM	R1
0.4741666666666667	G3	2403	yes	GSH	.5 mM	R1
0.5241666666666667	G3	2347	yes	GSH	.5 mM	R1
0.5741666666666667	G3	2067	yes	GSH	.5 mM	R1
0.6241666666666668	G3	1753	yes	GSH	.5 mM	R1
0.6741666666666667	G3	2156	yes	GSH	.5 mM	R1
0.7241666666666667	G3	2151	yes	GSH	.5 mM	R1
0.7741666666666667	G3	1886	yes	GSH	.5 mM	R1
0.8241666666666667	G3	2081	yes	GSH	.5 mM	R1
0.8741666666666668	G3	1818	yes	GSH	.5 mM	R1
0.9241666666666668	G3	1709	yes	GSH	.5 mM	R1
0.9741666666666667	G3	1961	yes	GSH	.5 mM	R1
1.0241666666666667	G3	2054	yes	GSH	.5 mM	R1
1.0741666666666667	G3	2267	yes	GSH	.5 mM	R1
1.1241666666666668	G3	2298	yes	GSH	.5 mM	R1
1.1741666666666666	G3	2019	yes	GSH	.5 mM	R1
1.2241666666666666	G3	2071	yes	GSH	.5 mM	R1
1.2741666666666667	G3	1984	yes	GSH	.5 mM	R1
1.3241666666666667	G3	1692	yes	GSH	.5 mM	R1
1.3741666666666665	G3	2272	yes	GSH	.5 mM	R1
1.4241666666666666	G3	1796	yes	GSH	.5 mM	R1
1.4741666666666666	G3	2374	yes	GSH	.5 mM	R1
1.524166666666667	G3	1782	yes	GSH	.5 mM	R1
1.5741666666666667	G3	2277	yes	GSH	.5 mM	R1
1.6241666666666668	G3	2011	yes	GSH	.5 mM	R1
1.6741666666666668	G3	2209	yes	GSH	.5 mM	R1
1.7241666666666666	G3	2322	yes	GSH	.5 mM	R1
1.7741666666666664	G3	2301	yes	GSH	.5 mM	R1
1.8241666666666667	G3	1842	yes	GSH	.5 mM	R1
1.874166666666667	G3	2199	yes	GSH	.5 mM	R1
1.9241666666666668	G3	2138	yes	GSH	.5 mM	R1
1.9741666666666666	G3	2067	yes	GSH	.5 mM	R1
2.0241666666666664	G3	1749	yes	GSH	.5 mM	R1
2.0741666666666667	G3	2301	yes	GSH	.5 mM	R1
2.1241666666666665	G3	1904	yes	GSH	.5 mM	R1
2.174166666666667	G3	2349	yes	GSH	.5 mM	R1
2.2241666666666666	G3	2229	yes	GSH	.5 mM	R1
2.274166666666667	G3	1943	yes	GSH	.5 mM	R1
2.3241666666666667	G3	1984	yes	GSH	.5 mM	R1
2.3741666666666665	G3	2150	yes	GSH	.5 mM	R1
2.424166666666667	G3	2190	yes	GSH	.5 mM	R1
2.4741666666666666	G3	1985	yes	GSH	.5 mM	R1
2.524166666666667	G3	2185	yes	GSH	.5 mM	R1
2.5741666666666667	G3	2280	yes	GSH	.5 mM	R1
2.6241666666666665	G3	2536	yes	GSH	.5 mM	R1
2.674166666666667	G3	2284	yes	GSH	.5 mM	R1
2.7241666666666666	G3	1848	yes	GSH	.5 mM	R1
2.774166666666667	G3	1728	yes	GSH	.5 mM	R1
2.8241666666666667	G3	1679	yes	GSH	.5 mM	R1
2.8741666666666665	G3	1837	yes	GSH	.5 mM	R1
2.924166666666667	G3	1463	yes	GSH	.5 mM	R1
2.9741666666666666	G3	2210	yes	GSH	.5 mM	R1
3.0241666666666664	G3	2225	yes	GSH	.5 mM	R1
3.0741666666666667	G3	1673	yes	GSH	.5 mM	R1
3.1241666666666665	G3	1978	yes	GSH	.5 mM	R1
3.1741666666666664	G3	2121	yes	GSH	.5 mM	R1
3.224166666666666	G3	1909	yes	GSH	.5 mM	R1
3.274166666666667	G3	2052	yes	GSH	.5 mM	R1
3.3241666666666667	G3	2035	yes	GSH	.5 mM	R1
3.3741666666666665	G3	1676	yes	GSH	.5 mM	R1
3.4241666666666672	G3	1961	yes	GSH	.5 mM	R1
3.474166666666667	G3	2141	yes	GSH	.5 mM	R1
3.524166666666667	G3	2125	yes	GSH	.5 mM	R1
3.5741666666666667	G3	1666	yes	GSH	.5 mM	R1
3.6241666666666665	G3	2311	yes	GSH	.5 mM	R1
3.674166666666667	G3	2161	yes	GSH	.5 mM	R1
3.7241666666666666	G3	1891	yes	GSH	.5 mM	R1
3.774166666666667	G3	2325	yes	GSH	.5 mM	R1
3.8241666666666667	G3	1932	yes	GSH	.5 mM	R1
3.8741666666666665	G3	2132	yes	GSH	.5 mM	R1
3.9241666666666664	G3	2096	yes	GSH	.5 mM	R1
3.974166666666666	G3	1848	yes	GSH	.5 mM	R1
4.024166666666667	G3	1997	yes	GSH	.5 mM	R1
4.074166666666667	G3	2197	yes	GSH	.5 mM	R1
4.1241666666666665	G3	2097	yes	GSH	.5 mM	R1
4.174166666666666	G3	2198	yes	GSH	.5 mM	R1
4.224166666666667	G3	1919	yes	GSH	.5 mM	R1
4.274166666666667	G3	2227	yes	GSH	.5 mM	R1
4.324166666666667	G3	2148	yes	GSH	.5 mM	R1
4.3741666666666665	G3	2174	yes	GSH	.5 mM	R1
4.424166666666666	G3	2347	yes	GSH	.5 mM	R1
4.474166666666667	G3	2121	yes	GSH	.5 mM	R1
4.524166666666667	G3	2255	yes	GSH	.5 mM	R1
4.574166666666667	G3	2049	yes	GSH	.5 mM	R1
4.6241666666666665	G3	2326	yes	GSH	.5 mM	R1
4.674166666666666	G3	1784	yes	GSH	.5 mM	R1
4.724166666666667	G3	2156	yes	GSH	.5 mM	R1
4.774166666666667	G3	2072	yes	GSH	.5 mM	R1
4.824166666666667	G3	1916	yes	GSH	.5 mM	R1
4.8741666666666665	G3	2039	yes	GSH	.5 mM	R1
4.924166666666666	G3	2013	yes	GSH	.5 mM	R1
4.974166666666667	G3	2084	yes	GSH	.5 mM	R1
5.024166666666667	G3	1928	yes	GSH	.5 mM	R1
5.074166666666667	G3	1971	yes	GSH	.5 mM	R1
5.1241666666666665	G3	2368	yes	GSH	.5 mM	R1
5.174166666666666	G3	2330	yes	GSH	.5 mM	R1
5.224166666666667	G3	2077	yes	GSH	.5 mM	R1
5.274166666666667	G3	1843	yes	GSH	.5 mM	R1
5.324166666666667	G3	2228	yes	GSH	.5 mM	R1
5.3741666666666665	G3	1784	yes	GSH	.5 mM	R1
5.424166666666666	G3	2391	yes	GSH	.5 mM	R1
5.474166666666667	G3	2073	yes	GSH	.5 mM	R1
5.524166666666667	G3	2048	yes	GSH	.5 mM	R1
5.574166666666667	G3	2244	yes	GSH	.5 mM	R1
5.6241666666666665	G3	2139	yes	GSH	.5 mM	R1
5.674166666666666	G3	2337	yes	GSH	.5 mM	R1
5.724166666666667	G3	2184	yes	GSH	.5 mM	R1
5.774166666666667	G3	1883	yes	GSH	.5 mM	R1
5.824166666666667	G3	2010	yes	GSH	.5 mM	R1
5.8741666666666665	G3	2170	yes	GSH	.5 mM	R1
5.924166666666666	G3	2291	yes	GSH	.5 mM	R1
5.974166666666667	G3	2015	yes	GSH	.5 mM	R1
6.024166666666666	G3	2021	yes	GSH	.5 mM	R1
6.074166666666667	G3	2216	yes	GSH	.5 mM	R1
6.124166666666666	G3	2251	yes	GSH	.5 mM	R1
6.174166666666666	G3	2212	yes	GSH	.5 mM	R1
6.224166666666667	G3	2085	yes	GSH	.5 mM	R1
6.274166666666667	G3	2166	yes	GSH	.5 mM	R1
6.324166666666667	G3	2042	yes	GSH	.5 mM	R1
6.3741666666666665	G3	2094	yes	GSH	.5 mM	R1
6.424166666666666	G3	2317	yes	GSH	.5 mM	R1
6.474166666666667	G3	2013	yes	GSH	.5 mM	R1
6.524166666666668	G3	2179	yes	GSH	.5 mM	R1
6.574166666666667	G3	2237	yes	GSH	.5 mM	R1
6.624166666666667	G3	2112	yes	GSH	.5 mM	R1
6.674166666666666	G3	2001	yes	GSH	.5 mM	R1
6.724166666666667	G3	1865	yes	GSH	.5 mM	R1
6.774166666666666	G3	1886	yes	GSH	.5 mM	R1
6.824166666666667	G3	2222	yes	GSH	.5 mM	R1
6.874166666666666	G3	2229	yes	GSH	.5 mM	R1
6.924166666666666	G3	2250	yes	GSH	.5 mM	R1
6.974166666666667	G3	2176	yes	GSH	.5 mM	R1
7.024166666666667	G3	2195	yes	GSH	.5 mM	R1
7.074166666666667	G3	1914	yes	GSH	.5 mM	R1
7.1241666666666665	G3	2246	yes	GSH	.5 mM	R1
7.174166666666666	G3	2204	yes	GSH	.5 mM	R1
7.224166666666667	G3	1770	yes	GSH	.5 mM	R1
7.274166666666668	G3	1965	yes	GSH	.5 mM	R1
7.324166666666667	G3	1693	yes	GSH	.5 mM	R1
7.374166666666667	G3	2281	yes	GSH	.5 mM	R1
7.424166666666666	G3	1886	yes	GSH	.5 mM	R1
7.474166666666667	G3	2155	yes	GSH	.5 mM	R1
7.524166666666666	G3	2279	yes	GSH	.5 mM	R1
7.574166666666667	G3	2049	yes	GSH	.5 mM	R1
7.624166666666666	G3	1805	yes	GSH	.5 mM	R1
7.674166666666666	G3	1877	yes	GSH	.5 mM	R1
7.724166666666667	G3	2071	yes	GSH	.5 mM	R1
7.774166666666667	G3	2012	yes	GSH	.5 mM	R1
7.824166666666667	G3	2101	yes	GSH	.5 mM	R1
7.8741666666666665	G3	2088	yes	GSH	.5 mM	R1
7.924166666666666	G3	2171	yes	GSH	.5 mM	R1
7.974166666666667	G3	1947	yes	GSH	.5 mM	R1
8.024166666666666	G3	2091	yes	GSH	.5 mM	R1
8.074166666666667	G3	1993	yes	GSH	.5 mM	R1
8.124166666666667	G3	1755	yes	GSH	.5 mM	R1
8.174166666666666	G3	2430	yes	GSH	.5 mM	R1
8.224166666666667	G3	2253	yes	GSH	.5 mM	R1
8.274166666666666	G3	2137	yes	GSH	.5 mM	R1
8.324166666666667	G3	1538	yes	GSH	.5 mM	R1
8.374166666666667	G3	2241	yes	GSH	.5 mM	R1
8.424166666666666	G3	2009	yes	GSH	.5 mM	R1
8.474166666666667	G3	1980	yes	GSH	.5 mM	R1
8.524166666666666	G3	2033	yes	GSH	.5 mM	R1
8.574166666666667	G3	2188	yes	GSH	.5 mM	R1
8.624166666666667	G3	2230	yes	GSH	.5 mM	R1
8.674166666666666	G3	2600	yes	GSH	.5 mM	R1
8.724166666666667	G3	2217	yes	GSH	.5 mM	R1
8.774166666666666	G3	2162	yes	GSH	.5 mM	R1
8.824166666666667	G3	2054	yes	GSH	.5 mM	R1
8.874166666666667	G3	2331	yes	GSH	.5 mM	R1
8.924166666666666	G3	2192	yes	GSH	.5 mM	R1
8.974166666666667	G3	2395	yes	GSH	.5 mM	R1
9.024166666666666	G3	2256	yes	GSH	.5 mM	R1
9.074166666666667	G3	2284	yes	GSH	.5 mM	R1
9.124166666666667	G3	2528	yes	GSH	.5 mM	R1
9.174166666666666	G3	1911	yes	GSH	.5 mM	R1
9.224166666666667	G3	2074	yes	GSH	.5 mM	R1
9.274166666666666	G3	2041	yes	GSH	.5 mM	R1
9.324166666666667	G3	2530	yes	GSH	.5 mM	R1
9.374166666666667	G3	2177	yes	GSH	.5 mM	R1
9.424166666666666	G3	2400	yes	GSH	.5 mM	R1
9.474166666666667	G3	2120	yes	GSH	.5 mM	R1
9.524166666666666	G3	2379	yes	GSH	.5 mM	R1
9.574166666666667	G3	2267	yes	GSH	.5 mM	R1
9.624166666666667	G3	2488	yes	GSH	.5 mM	R1
9.674166666666666	G3	2267	yes	GSH	.5 mM	R1
9.724166666666667	G3	2177	yes	GSH	.5 mM	R1
9.774166666666666	G3	2177	yes	GSH	.5 mM	R1
9.824166666666667	G3	2111	yes	GSH	.5 mM	R1
9.874166666666667	G3	2215	yes	GSH	.5 mM	R1
9.924166666666666	G3	2252	yes	GSH	.5 mM	R1
9.974166666666667	G3	2374	yes	GSH	.5 mM	R1
10.024166666666666	G3	2085	yes	GSH	.5 mM	R1
10.074166666666667	G3	2515	yes	GSH	.5 mM	R1
10.124166666666667	G3	2002	yes	GSH	.5 mM	R1
10.174166666666666	G3	2223	yes	GSH	.5 mM	R1
10.224166666666667	G3	2507	yes	GSH	.5 mM	R1
10.274166666666666	G3	2144	yes	GSH	.5 mM	R1
10.324166666666667	G3	1908	yes	GSH	.5 mM	R1
10.374166666666667	G3	2430	yes	GSH	.5 mM	R1
10.424166666666666	G3	2456	yes	GSH	.5 mM	R1
10.474166666666667	G3	2068	yes	GSH	.5 mM	R1
10.524166666666666	G3	2342	yes	GSH	.5 mM	R1
10.574166666666667	G3	2397	yes	GSH	.5 mM	R1
10.624166666666667	G3	1904	yes	GSH	.5 mM	R1
10.674166666666666	G3	2081	yes	GSH	.5 mM	R1
10.724166666666667	G3	2255	yes	GSH	.5 mM	R1
10.774166666666666	G3	2176	yes	GSH	.5 mM	R1
10.824166666666667	G3	2237	yes	GSH	.5 mM	R1
10.874166666666667	G3	2407	yes	GSH	.5 mM	R1
10.924166666666666	G3	2199	yes	GSH	.5 mM	R1
10.974166666666667	G3	2091	yes	GSH	.5 mM	R1
11.024166666666666	G3	2392	yes	GSH	.5 mM	R1
11.074166666666667	G3	2249	yes	GSH	.5 mM	R1
11.124166666666667	G3	2243	yes	GSH	.5 mM	R1
11.174166666666666	G3	2237	yes	GSH	.5 mM	R1
11.224166666666667	G3	1948	yes	GSH	.5 mM	R1
11.274166666666666	G3	1689	yes	GSH	.5 mM	R1
11.324166666666667	G3	1920	yes	GSH	.5 mM	R1
11.374166666666667	G3	2472	yes	GSH	.5 mM	R1
11.424166666666666	G3	2354	yes	GSH	.5 mM	R1
11.474166666666667	G3	2591	yes	GSH	.5 mM	R1
11.524166666666666	G3	2179	yes	GSH	.5 mM	R1
11.574166666666667	G3	2385	yes	GSH	.5 mM	R1
11.624166666666667	G3	2362	yes	GSH	.5 mM	R1
11.674166666666666	G3	2061	yes	GSH	.5 mM	R1
11.724166666666667	G3	2259	yes	GSH	.5 mM	R1
11.774166666666666	G3	2026	yes	GSH	.5 mM	R1
11.824166666666667	G3	2385	yes	GSH	.5 mM	R1
11.874166666666667	G3	2270	yes	GSH	.5 mM	R1
11.924166666666666	G3	2216	yes	GSH	.5 mM	R1
11.974166666666667	G3	2166	yes	GSH	.5 mM	R1
12.024166666666666	G3	2105	yes	GSH	.5 mM	R1
0.024166666666666666	G4	673	no	GSH	.5 mM	R2
0.07416666666666667	G4	603	no	GSH	.5 mM	R2
0.12416666666666668	G4	703	no	GSH	.5 mM	R2
0.17416666666666666	G4	656	no	GSH	.5 mM	R2
0.22416666666666665	G4	574	no	GSH	.5 mM	R2
0.27416666666666667	G4	710	no	GSH	.5 mM	R2
0.32416666666666666	G4	445	no	GSH	.5 mM	R2
0.37416666666666665	G4	689	no	GSH	.5 mM	R2
0.4241666666666666	G4	631	no	GSH	.5 mM	R2
0.4741666666666667	G4	599	no	GSH	.5 mM	R2
0.5241666666666667	G4	651	no	GSH	.5 mM	R2
0.5741666666666667	G4	788	no	GSH	.5 mM	R2
0.6241666666666668	G4	513	no	GSH	.5 mM	R2
0.6741666666666667	G4	487	no	GSH	.5 mM	R2
0.7241666666666667	G4	652	no	GSH	.5 mM	R2
0.7741666666666667	G4	724	no	GSH	.5 mM	R2
0.8241666666666667	G4	465	no	GSH	.5 mM	R2
0.8741666666666668	G4	630	no	GSH	.5 mM	R2
0.9241666666666668	G4	629	no	GSH	.5 mM	R2
0.9741666666666667	G4	562	no	GSH	.5 mM	R2
1.0241666666666667	G4	472	no	GSH	.5 mM	R2
1.0741666666666667	G4	578	no	GSH	.5 mM	R2
1.1241666666666668	G4	543	no	GSH	.5 mM	R2
1.1741666666666666	G4	602	no	GSH	.5 mM	R2
1.2241666666666666	G4	482	no	GSH	.5 mM	R2
1.2741666666666667	G4	703	no	GSH	.5 mM	R2
1.3241666666666667	G4	488	no	GSH	.5 mM	R2
1.3741666666666665	G4	696	no	GSH	.5 mM	R2
1.4241666666666666	G4	756	no	GSH	.5 mM	R2
1.4741666666666666	G4	672	no	GSH	.5 mM	R2
1.524166666666667	G4	793	no	GSH	.5 mM	R2
1.5741666666666667	G4	668	no	GSH	.5 mM	R2
1.6241666666666668	G4	420	no	GSH	.5 mM	R2
1.6741666666666668	G4	683	no	GSH	.5 mM	R2
1.7241666666666666	G4	677	no	GSH	.5 mM	R2
1.7741666666666664	G4	374	no	GSH	.5 mM	R2
1.8241666666666667	G4	573	no	GSH	.5 mM	R2
1.874166666666667	G4	586	no	GSH	.5 mM	R2
1.9241666666666668	G4	617	no	GSH	.5 mM	R2
1.9741666666666666	G4	742	no	GSH	.5 mM	R2
2.0241666666666664	G4	625	no	GSH	.5 mM	R2
2.0741666666666667	G4	674	no	GSH	.5 mM	R2
2.1241666666666665	G4	640	no	GSH	.5 mM	R2
2.174166666666667	G4	403	no	GSH	.5 mM	R2
2.2241666666666666	G4	538	no	GSH	.5 mM	R2
2.274166666666667	G4	494	no	GSH	.5 mM	R2
2.3241666666666667	G4	636	no	GSH	.5 mM	R2
2.3741666666666665	G4	510	no	GSH	.5 mM	R2
2.424166666666667	G4	559	no	GSH	.5 mM	R2
2.4741666666666666	G4	380	no	GSH	.5 mM	R2
2.524166666666667	G4	533	no	GSH	.5 mM	R2
2.5741666666666667	G4	443	no	GSH	.5 mM	R2
2.6241666666666665	G4	484	no	GSH	.5 mM	R2
2.674166666666667	G4	701	no	GSH	.5 mM	R2
2.7241666666666666	G4	829	no	GSH	.5 mM	R2
2.774166666666667	G4	509	no	GSH	.5 mM	R2
2.8241666666666667	G4	548	no	GSH	.5 mM	R2
2.8741666666666665	G4	470	no	GSH	.5 mM	R2
2.924166666666667	G4	657	no	GSH	.5 mM	R2
2.9741666666666666	G4	423	no	GSH	.5 mM	R2
3.0241666666666664	G4	388	no	GSH	.5 mM	R2
3.0741666666666667	G4	555	no	GSH	.5 mM	R2
3.1241666666666665	G4	603	no	GSH	.5 mM	R2
3.1741666666666664	G4	368	no	GSH	.5 mM	R2
3.224166666666666	G4	367	no	GSH	.5 mM	R2
3.274166666666667	G4	634	no	GSH	.5 mM	R2
3.3241666666666667	G4	494	no	GSH	.5 mM	R2
3.3741666666666665	G4	524	no	GSH	.5 mM	R2
3.4241666666666672	G4	680	no	GSH	.5 mM	R2
3.474166666666667	G4	447	no	GSH	.5 mM	R2
3.524166666666667	G4	482	no	GSH	.5 mM	R2
3.5741666666666667	G4	531	no	GSH	.5 mM	R2
3.6241666666666665	G4	523	no	GSH	.5 mM	R2
3.674166666666667	G4	706	no	GSH	.5 mM	R2
3.7241666666666666	G4	494	no	GSH	.5 mM	R2
3.774166666666667	G4	665	no	GSH	.5 mM	R2
3.8241666666666667	G4	574	no	GSH	.5 mM	R2
3.8741666666666665	G4	395	no	GSH	.5 mM	R2
3.9241666666666664	G4	785	no	GSH	.5 mM	R2
3.974166666666666	G4	544	no	GSH	.5 mM	R2
4.024166666666667	G4	501	no	GSH	.5 mM	R2
4.074166666666667	G4	612	no	GSH	.5 mM	R2
4.1241666666666665	G4	345	no	GSH	.5 mM	R2
4.174166666666666	G4	684	no	GSH	.5 mM	R2
4.224166666666667	G4	650	no	GSH	.5 mM	R2
4.274166666666667	G4	480	no	GSH	.5 mM	R2
4.324166666666667	G4	544	no	GSH	.5 mM	R2
4.3741666666666665	G4	623	no	GSH	.5 mM	R2
4.424166666666666	G4	431	no	GSH	.5 mM	R2
4.474166666666667	G4	601	no	GSH	.5 mM	R2
4.524166666666667	G4	495	no	GSH	.5 mM	R2
4.574166666666667	G4	683	no	GSH	.5 mM	R2
4.6241666666666665	G4	844	no	GSH	.5 mM	R2
4.674166666666666	G4	805	no	GSH	.5 mM	R2
4.724166666666667	G4	570	no	GSH	.5 mM	R2
4.774166666666667	G4	446	no	GSH	.5 mM	R2
4.824166666666667	G4	651	no	GSH	.5 mM	R2
4.8741666666666665	G4	447	no	GSH	.5 mM	R2
4.924166666666666	G4	359	no	GSH	.5 mM	R2
4.974166666666667	G4	541	no	GSH	.5 mM	R2
5.024166666666667	G4	420	no	GSH	.5 mM	R2
5.074166666666667	G4	430	no	GSH	.5 mM	R2
5.1241666666666665	G4	603	no	GSH	.5 mM	R2
5.174166666666666	G4	480	no	GSH	.5 mM	R2
5.224166666666667	G4	619	no	GSH	.5 mM	R2
5.274166666666667	G4	696	no	GSH	.5 mM	R2
5.324166666666667	G4	726	no	GSH	.5 mM	R2
5.3741666666666665	G4	734	no	GSH	.5 mM	R2
5.424166666666666	G4	608	no	GSH	.5 mM	R2
5.474166666666667	G4	571	no	GSH	.5 mM	R2
5.524166666666667	G4	465	no	GSH	.5 mM	R2
5.574166666666667	G4	636	no	GSH	.5 mM	R2
5.6241666666666665	G4	558	no	GSH	.5 mM	R2
5.674166666666666	G4	586	no	GSH	.5 mM	R2
5.724166666666667	G4	451	no	GSH	.5 mM	R2
5.774166666666667	G4	521	no	GSH	.5 mM	R2
5.824166666666667	G4	563	no	GSH	.5 mM	R2
5.8741666666666665	G4	509	no	GSH	.5 mM	R2
5.924166666666666	G4	516	no	GSH	.5 mM	R2
5.974166666666667	G4	471	no	GSH	.5 mM	R2
6.024166666666666	G4	566	no	GSH	.5 mM	R2
6.074166666666667	G4	804	no	GSH	.5 mM	R2
6.124166666666666	G4	578	no	GSH	.5 mM	R2
6.174166666666666	G4	549	no	GSH	.5 mM	R2
6.224166666666667	G4	577	no	GSH	.5 mM	R2
6.274166666666667	G4	501	no	GSH	.5 mM	R2
6.324166666666667	G4	353	no	GSH	.5 mM	R2
6.3741666666666665	G4	431	no	GSH	.5 mM	R2
6.424166666666666	G4	587	no	GSH	.5 mM	R2
6.474166666666667	G4	741	no	GSH	.5 mM	R2
6.524166666666668	G4	451	no	GSH	.5 mM	R2
6.574166666666667	G4	458	no	GSH	.5 mM	R2
6.624166666666667	G4	466	no	GSH	.5 mM	R2
6.674166666666666	G4	618	no	GSH	.5 mM	R2
6.724166666666667	G4	532	no	GSH	.5 mM	R2
6.774166666666666	G4	523	no	GSH	.5 mM	R2
6.824166666666667	G4	557	no	GSH	.5 mM	R2
6.874166666666666	G4	567	no	GSH	.5 mM	R2
6.924166666666666	G4	591	no	GSH	.5 mM	R2
6.974166666666667	G4	494	no	GSH	.5 mM	R2
7.024166666666667	G4	486	no	GSH	.5 mM	R2
7.074166666666667	G4	634	no	GSH	.5 mM	R2
7.1241666666666665	G4	591	no	GSH	.5 mM	R2
7.174166666666666	G4	677	no	GSH	.5 mM	R2
7.224166666666667	G4	426	no	GSH	.5 mM	R2
7.274166666666668	G4	491	no	GSH	.5 mM	R2
7.324166666666667	G4	526	no	GSH	.5 mM	R2
7.374166666666667	G4	472	no	GSH	.5 mM	R2
7.424166666666666	G4	575	no	GSH	.5 mM	R2
7.474166666666667	G4	579	no	GSH	.5 mM	R2
7.524166666666666	G4	474	no	GSH	.5 mM	R2
7.574166666666667	G4	610	no	GSH	.5 mM	R2
7.624166666666666	G4	453	no	GSH	.5 mM	R2
7.674166666666666	G4	647	no	GSH	.5 mM	R2
7.724166666666667	G4	439	no	GSH	.5 mM	R2
7.774166666666667	G4	787	no	GSH	.5 mM	R2
7.824166666666667	G4	424	no	GSH	.5 mM	R2
7.8741666666666665	G4	733	no	GSH	.5 mM	R2
7.924166666666666	G4	657	no	GSH	.5 mM	R2
7.974166666666667	G4	598	no	GSH	.5 mM	R2
8.024166666666666	G4	567	no	GSH	.5 mM	R2
8.074166666666667	G4	702	no	GSH	.5 mM	R2
8.124166666666667	G4	570	no	GSH	.5 mM	R2
8.174166666666666	G4	598	no	GSH	.5 mM	R2
8.224166666666667	G4	745	no	GSH	.5 mM	R2
8.274166666666666	G4	451	no	GSH	.5 mM	R2
8.324166666666667	G4	498	no	GSH	.5 mM	R2
8.374166666666667	G4	579	no	GSH	.5 mM	R2
8.424166666666666	G4	707	no	GSH	.5 mM	R2
8.474166666666667	G4	546	no	GSH	.5 mM	R2
8.524166666666666	G4	403	no	GSH	.5 mM	R2
8.574166666666667	G4	540	no	GSH	.5 mM	R2
8.624166666666667	G4	540	no	GSH	.5 mM	R2
8.674166666666666	G4	425	no	GSH	.5 mM	R2
8.724166666666667	G4	596	no	GSH	.5 mM	R2
8.774166666666666	G4	414	no	GSH	.5 mM	R2
8.824166666666667	G4	709	no	GSH	.5 mM	R2
8.874166666666667	G4	642	no	GSH	.5 mM	R2
8.924166666666666	G4	360	no	GSH	.5 mM	R2
8.974166666666667	G4	598	no	GSH	.5 mM	R2
9.024166666666666	G4	583	no	GSH	.5 mM	R2
9.074166666666667	G4	518	no	GSH	.5 mM	R2
9.124166666666667	G4	728	no	GSH	.5 mM	R2
9.174166666666666	G4	512	no	GSH	.5 mM	R2
9.224166666666667	G4	521	no	GSH	.5 mM	R2
9.274166666666666	G4	506	no	GSH	.5 mM	R2
9.324166666666667	G4	714	no	GSH	.5 mM	R2
9.374166666666667	G4	365	no	GSH	.5 mM	R2
9.424166666666666	G4	460	no	GSH	.5 mM	R2
9.474166666666667	G4	484	no	GSH	.5 mM	R2
9.524166666666666	G4	768	no	GSH	.5 mM	R2
9.574166666666667	G4	443	no	GSH	.5 mM	R2
9.624166666666667	G4	688	no	GSH	.5 mM	R2
9.674166666666666	G4	672	no	GSH	.5 mM	R2
9.724166666666667	G4	585	no	GSH	.5 mM	R2
9.774166666666666	G4	482	no	GSH	.5 mM	R2
9.824166666666667	G4	734	no	GSH	.5 mM	R2
9.874166666666667	G4	582	no	GSH	.5 mM	R2
9.924166666666666	G4	577	no	GSH	.5 mM	R2
9.974166666666667	G4	599	no	GSH	.5 mM	R2
10.024166666666666	G4	618	no	GSH	.5 mM	R2
10.074166666666667	G4	357	no	GSH	.5 mM	R2
10.124166666666667	G4	419	no	GSH	.5 mM	R2
10.174166666666666	G4	630	no	GSH	.5 mM	R2
10.224166666666667	G4	434	no	GSH	.5 mM	R2
10.274166666666666	G4	549	no	GSH	.5 mM	R2
10.324166666666667	G4	427	no	GSH	.5 mM	R2
10.374166666666667	G4	567	no	GSH	.5 mM	R2
10.424166666666666	G4	571	no	GSH	.5 mM	R2
10.474166666666667	G4	659	no	GSH	.5 mM	R2
10.524166666666666	G4	648	no	GSH	.5 mM	R2
10.574166666666667	G4	456	no	GSH	.5 mM	R2
10.624166666666667	G4	610	no	GSH	.5 mM	R2
10.674166666666666	G4	435	no	GSH	.5 mM	R2
10.724166666666667	G4	664	no	GSH	.5 mM	R2
10.774166666666666	G4	581	no	GSH	.5 mM	R2
10.824166666666667	G4	680	no	GSH	.5 mM	R2
10.874166666666667	G4	553	no	GSH	.5 mM	R2
10.924166666666666	G4	545	no	GSH	.5 mM	R2
10.974166666666667	G4	701	no	GSH	.5 mM	R2
11.024166666666666	G4	686	no	GSH	.5 mM	R2
11.074166666666667	G4	338	no	GSH	.5 mM	R2
11.124166666666667	G4	394	no	GSH	.5 mM	R2
11.174166666666666	G4	711	no	GSH	.5 mM	R2
11.224166666666667	G4	445	no	GSH	.5 mM	R2
11.274166666666666	G4	541	no	GSH	.5 mM	R2
11.324166666666667	G4	506	no	GSH	.5 mM	R2
11.374166666666667	G4	461	no	GSH	.5 mM	R2
11.424166666666666	G4	733	no	GSH	.5 mM	R2
11.474166666666667	G4	577	no	GSH	.5 mM	R2
11.524166666666666	G4	604	no	GSH	.5 mM	R2
11.574166666666667	G4	392	no	GSH	.5 mM	R2
11.624166666666667	G4	551	no	GSH	.5 mM	R2
11.674166666666666	G4	599	no	GSH	.5 mM	R2
11.724166666666667	G4	523	no	GSH	.5 mM	R2
11.774166666666666	G4	466	no	GSH	.5 mM	R2
11.824166666666667	G4	552	no	GSH	.5 mM	R2
11.874166666666667	G4	584	no	GSH	.5 mM	R2
11.924166666666666	G4	782	no	GSH	.5 mM	R2
11.974166666666667	G4	726	no	GSH	.5 mM	R2
12.024166666666666	G4	621	no	GSH	.5 mM	R2
0.024166666666666666	G5	3139	yes	GSH	.5 mM	R2
0.07416666666666667	G5	3326	yes	GSH	.5 mM	R2
0.12416666666666668	G5	2877	yes	GSH	.5 mM	R2
0.17416666666666666	G5	2778	yes	GSH	.5 mM	R2
0.22416666666666665	G5	2370	yes	GSH	.5 mM	R2
0.27416666666666667	G5	2615	yes	GSH	.5 mM	R2
0.32416666666666666	G5	2423	yes	GSH	.5 mM	R2
0.37416666666666665	G5	2379	yes	GSH	.5 mM	R2
0.4241666666666666	G5	2838	yes	GSH	.5 mM	R2
0.4741666666666667	G5	2339	yes	GSH	.5 mM	R2
0.5241666666666667	G5	2290	yes	GSH	.5 mM	R2
0.5741666666666667	G5	2030	yes	GSH	.5 mM	R2
0.6241666666666668	G5	2430	yes	GSH	.5 mM	R2
0.6741666666666667	G5	2072	yes	GSH	.5 mM	R2
0.7241666666666667	G5	2462	yes	GSH	.5 mM	R2
0.7741666666666667	G5	2146	yes	GSH	.5 mM	R2
0.8241666666666667	G5	2449	yes	GSH	.5 mM	R2
0.8741666666666668	G5	1993	yes	GSH	.5 mM	R2
0.9241666666666668	G5	2125	yes	GSH	.5 mM	R2
0.9741666666666667	G5	2156	yes	GSH	.5 mM	R2
1.0241666666666667	G5	2180	yes	GSH	.5 mM	R2
1.0741666666666667	G5	2201	yes	GSH	.5 mM	R2
1.1241666666666668	G5	2287	yes	GSH	.5 mM	R2
1.1741666666666666	G5	2175	yes	GSH	.5 mM	R2
1.2241666666666666	G5	2133	yes	GSH	.5 mM	R2
1.2741666666666667	G5	2429	yes	GSH	.5 mM	R2
1.3241666666666667	G5	1852	yes	GSH	.5 mM	R2
1.3741666666666665	G5	2188	yes	GSH	.5 mM	R2
1.4241666666666666	G5	2382	yes	GSH	.5 mM	R2
1.4741666666666666	G5	2525	yes	GSH	.5 mM	R2
1.524166666666667	G5	2236	yes	GSH	.5 mM	R2
1.5741666666666667	G5	2039	yes	GSH	.5 mM	R2
1.6241666666666668	G5	2268	yes	GSH	.5 mM	R2
1.6741666666666668	G5	2415	yes	GSH	.5 mM	R2
1.7241666666666666	G5	2089	yes	GSH	.5 mM	R2
1.7741666666666664	G5	2386	yes	GSH	.5 mM	R2
1.8241666666666667	G5	2178	yes	GSH	.5 mM	R2
1.874166666666667	G5	2099	yes	GSH	.5 mM	R2
1.9241666666666668	G5	2073	yes	GSH	.5 mM	R2
1.9741666666666666	G5	1952	yes	GSH	.5 mM	R2
2.0241666666666664	G5	2094	yes	GSH	.5 mM	R2
2.0741666666666667	G5	2102	yes	GSH	.5 mM	R2
2.1241666666666665	G5	2156	yes	GSH	.5 mM	R2
2.174166666666667	G5	2236	yes	GSH	.5 mM	R2
2.2241666666666666	G5	2129	yes	GSH	.5 mM	R2
2.274166666666667	G5	2103	yes	GSH	.5 mM	R2
2.3241666666666667	G5	1988	yes	GSH	.5 mM	R2
2.3741666666666665	G5	2096	yes	GSH	.5 mM	R2
2.424166666666667	G5	1836	yes	GSH	.5 mM	R2
2.4741666666666666	G5	1999	yes	GSH	.5 mM	R2
2.524166666666667	G5	2006	yes	GSH	.5 mM	R2
2.5741666666666667	G5	2052	yes	GSH	.5 mM	R2
2.6241666666666665	G5	2116	yes	GSH	.5 mM	R2
2.674166666666667	G5	2404	yes	GSH	.5 mM	R2
2.7241666666666666	G5	2378	yes	GSH	.5 mM	R2
2.774166666666667	G5	2162	yes	GSH	.5 mM	R2
2.8241666666666667	G5	2187	yes	GSH	.5 mM	R2
2.8741666666666665	G5	1942	yes	GSH	.5 mM	R2
2.924166666666667	G5	2151	yes	GSH	.5 mM	R2
2.9741666666666666	G5	1701	yes	GSH	.5 mM	R2
3.0241666666666664	G5	2574	yes	GSH	.5 mM	R2
3.0741666666666667	G5	1596	yes	GSH	.5 mM	R2
3.1241666666666665	G5	1840	yes	GSH	.5 mM	R2
3.1741666666666664	G5	2218	yes	GSH	.5 mM	R2
3.224166666666666	G5	2177	yes	GSH	.5 mM	R2
3.274166666666667	G5	2120	yes	GSH	.5 mM	R2
3.3241666666666667	G5	1933	yes	GSH	.5 mM	R2
3.3741666666666665	G5	1953	yes	GSH	.5 mM	R2
3.4241666666666672	G5	2355	yes	GSH	.5 mM	R2
3.474166666666667	G5	2159	yes	GSH	.5 mM	R2
3.524166666666667	G5	2000	yes	GSH	.5 mM	R2
3.5741666666666667	G5	2230	yes	GSH	.5 mM	R2
3.6241666666666665	G5	2164	yes	GSH	.5 mM	R2
3.674166666666667	G5	2296	yes	GSH	.5 mM	R2
3.7241666666666666	G5	2323	yes	GSH	.5 mM	R2
3.774166666666667	G5	2047	yes	GSH	.5 mM	R2
3.8241666666666667	G5	2275	yes	GSH	.5 mM	R2
3.8741666666666665	G5	2362	yes	GSH	.5 mM	R2
3.9241666666666664	G5	1691	yes	GSH	.5 mM	R2
3.974166666666666	G5	1848	yes	GSH	.5 mM	R2
4.024166666666667	G5	2180	yes	GSH	.5 mM	R2
4.074166666666667	G5	2216	yes	GSH	.5 mM	R2
4.1241666666666665	G5	1686	yes	GSH	.5 mM	R2
4.174166666666666	G5	1591	yes	GSH	.5 mM	R2
4.224166666666667	G5	2240	yes	GSH	.5 mM	R2
4.274166666666667	G5	2305	yes	GSH	.5 mM	R2
4.324166666666667	G5	1995	yes	GSH	.5 mM	R2
4.3741666666666665	G5	2017	yes	GSH	.5 mM	R2
4.424166666666666	G5	2124	yes	GSH	.5 mM	R2
4.474166666666667	G5	2375	yes	GSH	.5 mM	R2
4.524166666666667	G5	2196	yes	GSH	.5 mM	R2
4.574166666666667	G5	2743	yes	GSH	.5 mM	R2
4.6241666666666665	G5	1986	yes	GSH	.5 mM	R2
4.674166666666666	G5	2254	yes	GSH	.5 mM	R2
4.724166666666667	G5	2057	yes	GSH	.5 mM	R2
4.774166666666667	G5	1992	yes	GSH	.5 mM	R2
4.824166666666667	G5	1564	yes	GSH	.5 mM	R2
4.8741666666666665	G5	1938	yes	GSH	.5 mM	R2
4.924166666666666	G5	2040	yes	GSH	.5 mM	R2
4.974166666666667	G5	1949	yes	GSH	.5 mM	R2
5.024166666666667	G5	2058	yes	GSH	.5 mM	R2
5.074166666666667	G5	2042	yes	GSH	.5 mM	R2
5.1241666666666665	G5	2095	yes	GSH	.5 mM	R2
5.174166666666666	G5	2172	yes	GSH	.5 mM	R2
5.224166666666667	G5	1846	yes	GSH	.5 mM	R2
5.274166666666667	G5	2108	yes	GSH	.5 mM	R2
5.324166666666667	G5	1859	yes	GSH	.5 mM	R2
5.3741666666666665	G5	1831	yes	GSH	.5 mM	R2
5.424166666666666	G5	1788	yes	GSH	.5 mM	R2
5.474166666666667	G5	2247	yes	GSH	.5 mM	R2
5.524166666666667	G5	2163	yes	GSH	.5 mM	R2
5.574166666666667	G5	1980	yes	GSH	.5 mM	R2
5.6241666666666665	G5	1902	yes	GSH	.5 mM	R2
5.674166666666666	G5	1993	yes	GSH	.5 mM	R2
5.724166666666667	G5	2028	yes	GSH	.5 mM	R2
5.774166666666667	G5	1964	yes	GSH	.5 mM	R2
5.824166666666667	G5	2207	yes	GSH	.5 mM	R2
5.8741666666666665	G5	2146	yes	GSH	.5 mM	R2
5.924166666666666	G5	2056	yes	GSH	.5 mM	R2
5.974166666666667	G5	2045	yes	GSH	.5 mM	R2
6.024166666666666	G5	1915	yes	GSH	.5 mM	R2
6.074166666666667	G5	2591	yes	GSH	.5 mM	R2
6.124166666666666	G5	2188	yes	GSH	.5 mM	R2
6.174166666666666	G5	2146	yes	GSH	.5 mM	R2
6.224166666666667	G5	2392	yes	GSH	.5 mM	R2
6.274166666666667	G5	2251	yes	GSH	.5 mM	R2
6.324166666666667	G5	2182	yes	GSH	.5 mM	R2
6.3741666666666665	G5	1932	yes	GSH	.5 mM	R2
6.424166666666666	G5	2007	yes	GSH	.5 mM	R2
6.474166666666667	G5	2315	yes	GSH	.5 mM	R2
6.524166666666668	G5	2028	yes	GSH	.5 mM	R2
6.574166666666667	G5	2070	yes	GSH	.5 mM	R2
6.624166666666667	G5	2249	yes	GSH	.5 mM	R2
6.674166666666666	G5	2278	yes	GSH	.5 mM	R2
6.724166666666667	G5	2245	yes	GSH	.5 mM	R2
6.774166666666666	G5	2114	yes	GSH	.5 mM	R2
6.824166666666667	G5	1905	yes	GSH	.5 mM	R2
6.874166666666666	G5	2252	yes	GSH	.5 mM	R2
6.924166666666666	G5	2149	yes	GSH	.5 mM	R2
6.974166666666667	G5	2197	yes	GSH	.5 mM	R2
7.024166666666667	G5	1832	yes	GSH	.5 mM	R2
7.074166666666667	G5	2114	yes	GSH	.5 mM	R2
7.1241666666666665	G5	2033	yes	GSH	.5 mM	R2
7.174166666666666	G5	2227	yes	GSH	.5 mM	R2
7.224166666666667	G5	2087	yes	GSH	.5 mM	R2
7.274166666666668	G5	2070	yes	GSH	.5 mM	R2
7.324166666666667	G5	2215	yes	GSH	.5 mM	R2
7.374166666666667	G5	2207	yes	GSH	.5 mM	R2
7.424166666666666	G5	2309	yes	GSH	.5 mM	R2
7.474166666666667	G5	2106	yes	GSH	.5 mM	R2
7.524166666666666	G5	2098	yes	GSH	.5 mM	R2
7.574166666666667	G5	2042	yes	GSH	.5 mM	R2
7.624166666666666	G5	1832	yes	GSH	.5 mM	R2
7.674166666666666	G5	2257	yes	GSH	.5 mM	R2
7.724166666666667	G5	2409	yes	GSH	.5 mM	R2
7.774166666666667	G5	2009	yes	GSH	.5 mM	R2
7.824166666666667	G5	1807	yes	GSH	.5 mM	R2
7.8741666666666665	G5	2075	yes	GSH	.5 mM	R2
7.924166666666666	G5	2132	yes	GSH	.5 mM	R2
7.974166666666667	G5	2374	yes	GSH	.5 mM	R2
8.024166666666666	G5	2070	yes	GSH	.5 mM	R2
8.074166666666667	G5	2017	yes	GSH	.5 mM	R2
8.124166666666667	G5	1886	yes	GSH	.5 mM	R2
8.174166666666666	G5	2222	yes	GSH	.5 mM	R2
8.224166666666667	G5	2021	yes	GSH	.5 mM	R2
8.274166666666666	G5	2342	yes	GSH	.5 mM	R2
8.324166666666667	G5	1905	yes	GSH	.5 mM	R2
8.374166666666667	G5	1986	yes	GSH	.5 mM	R2
8.424166666666666	G5	2302	yes	GSH	.5 mM	R2
8.474166666666667	G5	2037	yes	GSH	.5 mM	R2
8.524166666666666	G5	1909	yes	GSH	.5 mM	R2
8.574166666666667	G5	2121	yes	GSH	.5 mM	R2
8.624166666666667	G5	2588	yes	GSH	.5 mM	R2
8.674166666666666	G5	2253	yes	GSH	.5 mM	R2
8.724166666666667	G5	2029	yes	GSH	.5 mM	R2
8.774166666666666	G5	1922	yes	GSH	.5 mM	R2
8.824166666666667	G5	2275	yes	GSH	.5 mM	R2
8.874166666666667	G5	2509	yes	GSH	.5 mM	R2
8.924166666666666	G5	2098	yes	GSH	.5 mM	R2
8.974166666666667	G5	2241	yes	GSH	.5 mM	R2
9.024166666666666	G5	2582	yes	GSH	.5 mM	R2
9.074166666666667	G5	1987	yes	GSH	.5 mM	R2
9.124166666666667	G5	2051	yes	GSH	.5 mM	R2
9.174166666666666	G5	2302	yes	GSH	.5 mM	R2
9.224166666666667	G5	2008	yes	GSH	.5 mM	R2
9.274166666666666	G5	1853	yes	GSH	.5 mM	R2
9.324166666666667	G5	2297	yes	GSH	.5 mM	R2
9.374166666666667	G5	1988	yes	GSH	.5 mM	R2
9.424166666666666	G5	2450	yes	GSH	.5 mM	R2
9.474166666666667	G5	1836	yes	GSH	.5 mM	R2
9.524166666666666	G5	2080	yes	GSH	.5 mM	R2
9.574166666666667	G5	2269	yes	GSH	.5 mM	R2
9.624166666666667	G5	2133	yes	GSH	.5 mM	R2
9.674166666666666	G5	2433	yes	GSH	.5 mM	R2
9.724166666666667	G5	2105	yes	GSH	.5 mM	R2
9.774166666666666	G5	2020	yes	GSH	.5 mM	R2
9.824166666666667	G5	1995	yes	GSH	.5 mM	R2
9.874166666666667	G5	1966	yes	GSH	.5 mM	R2
9.924166666666666	G5	2228	yes	GSH	.5 mM	R2
9.974166666666667	G5	2576	yes	GSH	.5 mM	R2
10.024166666666666	G5	1870	yes	GSH	.5 mM	R2
10.074166666666667	G5	2117	yes	GSH	.5 mM	R2
10.124166666666667	G5	1842	yes	GSH	.5 mM	R2
10.174166666666666	G5	2046	yes	GSH	.5 mM	R2
10.224166666666667	G5	2079	yes	GSH	.5 mM	R2
10.274166666666666	G5	2289	yes	GSH	.5 mM	R2
10.324166666666667	G5	2484	yes	GSH	.5 mM	R2
10.374166666666667	G5	1985	yes	GSH	.5 mM	R2
10.424166666666666	G5	2233	yes	GSH	.5 mM	R2
10.474166666666667	G5	1660	yes	GSH	.5 mM	R2
10.524166666666666	G5	2166	yes	GSH	.5 mM	R2
10.574166666666667	G5	2325	yes	GSH	.5 mM	R2
10.624166666666667	G5	2137	yes	GSH	.5 mM	R2
10.674166666666666	G5	2298	yes	GSH	.5 mM	R2
10.724166666666667	G5	2106	yes	GSH	.5 mM	R2
10.774166666666666	G5	2448	yes	GSH	.5 mM	R2
10.824166666666667	G5	2499	yes	GSH	.5 mM	R2
10.874166666666667	G5	2262	yes	GSH	.5 mM	R2
10.924166666666666	G5	1938	yes	GSH	.5 mM	R2
10.974166666666667	G5	1958	yes	GSH	.5 mM	R2
11.024166666666666	G5	2318	yes	GSH	.5 mM	R2
11.074166666666667	G5	2350	yes	GSH	.5 mM	R2
11.124166666666667	G5	2680	yes	GSH	.5 mM	R2
11.174166666666666	G5	2264	yes	GSH	.5 mM	R2
11.224166666666667	G5	1891	yes	GSH	.5 mM	R2
11.274166666666666	G5	2138	yes	GSH	.5 mM	R2
11.324166666666667	G5	1898	yes	GSH	.5 mM	R2
11.374166666666667	G5	2692	yes	GSH	.5 mM	R2
11.424166666666666	G5	2189	yes	GSH	.5 mM	R2
11.474166666666667	G5	2391	yes	GSH	.5 mM	R2
11.524166666666666	G5	2338	yes	GSH	.5 mM	R2
11.574166666666667	G5	2268	yes	GSH	.5 mM	R2
11.624166666666667	G5	2431	yes	GSH	.5 mM	R2
11.674166666666666	G5	2132	yes	GSH	.5 mM	R2
11.724166666666667	G5	2033	yes	GSH	.5 mM	R2
11.774166666666666	G5	2599	yes	GSH	.5 mM	R2
11.824166666666667	G5	1874	yes	GSH	.5 mM	R2
11.874166666666667	G5	2575	yes	GSH	.5 mM	R2
11.924166666666666	G5	2591	yes	GSH	.5 mM	R2
11.974166666666667	G5	2229	yes	GSH	.5 mM	R2
12.024166666666666	G5	2232	yes	GSH	.5 mM	R2
0.024166666666666666	G6	630	no	GSH	.5 mM	R3
0.07416666666666667	G6	802	no	GSH	.5 mM	R3
0.12416666666666668	G6	727	no	GSH	.5 mM	R3
0.17416666666666666	G6	854	no	GSH	.5 mM	R3
0.22416666666666665	G6	643	no	GSH	.5 mM	R3
0.27416666666666667	G6	514	no	GSH	.5 mM	R3
0.32416666666666666	G6	431	no	GSH	.5 mM	R3
0.37416666666666665	G6	717	no	GSH	.5 mM	R3
0.4241666666666666	G6	584	no	GSH	.5 mM	R3
0.4741666666666667	G6	626	no	GSH	.5 mM	R3
0.5241666666666667	G6	518	no	GSH	.5 mM	R3
0.5741666666666667	G6	591	no	GSH	.5 mM	R3
0.6241666666666668	G6	498	no	GSH	.5 mM	R3
0.6741666666666667	G6	494	no	GSH	.5 mM	R3
0.7241666666666667	G6	687	no	GSH	.5 mM	R3
0.7741666666666667	G6	639	no	GSH	.5 mM	R3
0.8241666666666667	G6	539	no	GSH	.5 mM	R3
0.8741666666666668	G6	685	no	GSH	.5 mM	R3
0.9241666666666668	G6	643	no	GSH	.5 mM	R3
0.9741666666666667	G6	594	no	GSH	.5 mM	R3
1.0241666666666667	G6	551	no	GSH	.5 mM	R3
1.0741666666666667	G6	737	no	GSH	.5 mM	R3
1.1241666666666668	G6	639	no	GSH	.5 mM	R3
1.1741666666666666	G6	907	no	GSH	.5 mM	R3
1.2241666666666666	G6	586	no	GSH	.5 mM	R3
1.2741666666666667	G6	475	no	GSH	.5 mM	R3
1.3241666666666667	G6	528	no	GSH	.5 mM	R3
1.3741666666666665	G6	307	no	GSH	.5 mM	R3
1.4241666666666666	G6	737	no	GSH	.5 mM	R3
1.4741666666666666	G6	406	no	GSH	.5 mM	R3
1.524166666666667	G6	810	no	GSH	.5 mM	R3
1.5741666666666667	G6	393	no	GSH	.5 mM	R3
1.6241666666666668	G6	414	no	GSH	.5 mM	R3
1.6741666666666668	G6	474	no	GSH	.5 mM	R3
1.7241666666666666	G6	529	no	GSH	.5 mM	R3
1.7741666666666664	G6	625	no	GSH	.5 mM	R3
1.8241666666666667	G6	881	no	GSH	.5 mM	R3
1.874166666666667	G6	605	no	GSH	.5 mM	R3
1.9241666666666668	G6	621	no	GSH	.5 mM	R3
1.9741666666666666	G6	606	no	GSH	.5 mM	R3
2.0241666666666664	G6	688	no	GSH	.5 mM	R3
2.0741666666666667	G6	567	no	GSH	.5 mM	R3
2.1241666666666665	G6	598	no	GSH	.5 mM	R3
2.174166666666667	G6	582	no	GSH	.5 mM	R3
2.2241666666666666	G6	668	no	GSH	.5 mM	R3
2.274166666666667	G6	664	no	GSH	.5 mM	R3
2.3241666666666667	G6	688	no	GSH	.5 mM	R3
2.3741666666666665	G6	638	no	GSH	.5 mM	R3
2.424166666666667	G6	735	no	GSH	.5 mM	R3
2.4741666666666666	G6	510	no	GSH	.5 mM	R3
2.524166666666667	G6	551	no	GSH	.5 mM	R3
2.5741666666666667	G6	580	no	GSH	.5 mM	R3
2.6241666666666665	G6	635	no	GSH	.5 mM	R3
2.674166666666667	G6	561	no	GSH	.5 mM	R3
2.7241666666666666	G6	793	no	GSH	.5 mM	R3
2.774166666666667	G6	675	no	GSH	.5 mM	R3
2.8241666666666667	G6	564	no	GSH	.5 mM	R3
2.8741666666666665	G6	502	no	GSH	.5 mM	R3
2.924166666666667	G6	563	no	GSH	.5 mM	R3
2.9741666666666666	G6	773	no	GSH	.5 mM	R3
3.0241666666666664	G6	636	no	GSH	.5 mM	R3
3.0741666666666667	G6	497	no	GSH	.5 mM	R3
3.1241666666666665	G6	770	no	GSH	.5 mM	R3
3.1741666666666664	G6	625	no	GSH	.5 mM	R3
3.224166666666666	G6	591	no	GSH	.5 mM	R3
3.274166666666667	G6	641	no	GSH	.5 mM	R3
3.3241666666666667	G6	622	no	GSH	.5 mM	R3
3.3741666666666665	G6	486	no	GSH	.5 mM	R3
3.4241666666666672	G6	583	no	GSH	.5 mM	R3
3.474166666666667	G6	505	no	GSH	.5 mM	R3
3.524166666666667	G6	488	no	GSH	.5 mM	R3
3.5741666666666667	G6	587	no	GSH	.5 mM	R3
3.6241666666666665	G6	636	no	GSH	.5 mM	R3
3.674166666666667	G6	476	no	GSH	.5 mM	R3
3.7241666666666666	G6	611	no	GSH	.5 mM	R3
3.774166666666667	G6	466	no	GSH	.5 mM	R3
3.8241666666666667	G6	599	no	GSH	.5 mM	R3
3.8741666666666665	G6	585	no	GSH	.5 mM	R3
3.9241666666666664	G6	488	no	GSH	.5 mM	R3
3.974166666666666	G6	634	no	GSH	.5 mM	R3
4.024166666666667	G6	798	no	GSH	.5 mM	R3
4.074166666666667	G6	595	no	GSH	.5 mM	R3
4.1241666666666665	G6	475	no	GSH	.5 mM	R3
4.174166666666666	G6	465	no	GSH	.5 mM	R3
4.224166666666667	G6	561	no	GSH	.5 mM	R3
4.274166666666667	G6	629	no	GSH	.5 mM	R3
4.324166666666667	G6	657	no	GSH	.5 mM	R3
4.3741666666666665	G6	343	no	GSH	.5 mM	R3
4.424166666666666	G6	537	no	GSH	.5 mM	R3
4.474166666666667	G6	475	no	GSH	.5 mM	R3
4.524166666666667	G6	575	no	GSH	.5 mM	R3
4.574166666666667	G6	539	no	GSH	.5 mM	R3
4.6241666666666665	G6	618	no	GSH	.5 mM	R3
4.674166666666666	G6	584	no	GSH	.5 mM	R3
4.724166666666667	G6	776	no	GSH	.5 mM	R3
4.774166666666667	G6	433	no	GSH	.5 mM	R3
4.824166666666667	G6	591	no	GSH	.5 mM	R3
4.8741666666666665	G6	594	no	GSH	.5 mM	R3
4.924166666666666	G6	371	no	GSH	.5 mM	R3
4.974166666666667	G6	699	no	GSH	.5 mM	R3
5.024166666666667	G6	460	no	GSH	.5 mM	R3
5.074166666666667	G6	649	no	GSH	.5 mM	R3
5.1241666666666665	G6	692	no	GSH	.5 mM	R3
5.174166666666666	G6	595	no	GSH	.5 mM	R3
5.224166666666667	G6	460	no	GSH	.5 mM	R3
5.274166666666667	G6	626	no	GSH	.5 mM	R3
5.324166666666667	G6	593	no	GSH	.5 mM	R3
5.3741666666666665	G6	578	no	GSH	.5 mM	R3
5.424166666666666	G6	751	no	GSH	.5 mM	R3
5.474166666666667	G6	486	no	GSH	.5 mM	R3
5.524166666666667	G6	611	no	GSH	.5 mM	R3
5.574166666666667	G6	778	no	GSH	.5 mM	R3
5.6241666666666665	G6	606	no	GSH	.5 mM	R3
5.674166666666666	G6	459	no	GSH	.5 mM	R3
5.724166666666667	G6	559	no	GSH	.5 mM	R3
5.774166666666667	G6	599	no	GSH	.5 mM	R3
5.824166666666667	G6	752	no	GSH	.5 mM	R3
5.8741666666666665	G6	528	no	GSH	.5 mM	R3
5.924166666666666	G6	749	no	GSH	.5 mM	R3
5.974166666666667	G6	542	no	GSH	.5 mM	R3
6.024166666666666	G6	523	no	GSH	.5 mM	R3
6.074166666666667	G6	549	no	GSH	.5 mM	R3
6.124166666666666	G6	551	no	GSH	.5 mM	R3
6.174166666666666	G6	583	no	GSH	.5 mM	R3
6.224166666666667	G6	552	no	GSH	.5 mM	R3
6.274166666666667	G6	589	no	GSH	.5 mM	R3
6.324166666666667	G6	565	no	GSH	.5 mM	R3
6.3741666666666665	G6	597	no	GSH	.5 mM	R3
6.424166666666666	G6	527	no	GSH	.5 mM	R3
6.474166666666667	G6	550	no	GSH	.5 mM	R3
6.524166666666668	G6	541	no	GSH	.5 mM	R3
6.574166666666667	G6	599	no	GSH	.5 mM	R3
6.624166666666667	G6	462	no	GSH	.5 mM	R3
6.674166666666666	G6	597	no	GSH	.5 mM	R3
6.724166666666667	G6	522	no	GSH	.5 mM	R3
6.774166666666666	G6	661	no	GSH	.5 mM	R3
6.824166666666667	G6	692	no	GSH	.5 mM	R3
6.874166666666666	G6	630	no	GSH	.5 mM	R3
6.924166666666666	G6	541	no	GSH	.5 mM	R3
6.974166666666667	G6	508	no	GSH	.5 mM	R3
7.024166666666667	G6	495	no	GSH	.5 mM	R3
7.074166666666667	G6	482	no	GSH	.5 mM	R3
7.1241666666666665	G6	605	no	GSH	.5 mM	R3
7.174166666666666	G6	704	no	GSH	.5 mM	R3
7.224166666666667	G6	617	no	GSH	.5 mM	R3
7.274166666666668	G6	605	no	GSH	.5 mM	R3
7.324166666666667	G6	622	no	GSH	.5 mM	R3
7.374166666666667	G6	444	no	GSH	.5 mM	R3
7.424166666666666	G6	584	no	GSH	.5 mM	R3
7.474166666666667	G6	538	no	GSH	.5 mM	R3
7.524166666666666	G6	607	no	GSH	.5 mM	R3
7.574166666666667	G6	592	no	GSH	.5 mM	R3
7.624166666666666	G6	661	no	GSH	.5 mM	R3
7.674166666666666	G6	621	no	GSH	.5 mM	R3
7.724166666666667	G6	547	no	GSH	.5 mM	R3
7.774166666666667	G6	497	no	GSH	.5 mM	R3
7.824166666666667	G6	460	no	GSH	.5 mM	R3
7.8741666666666665	G6	401	no	GSH	.5 mM	R3
7.924166666666666	G6	669	no	GSH	.5 mM	R3
7.974166666666667	G6	574	no	GSH	.5 mM	R3
8.024166666666666	G6	612	no	GSH	.5 mM	R3
8.074166666666667	G6	850	no	GSH	.5 mM	R3
8.124166666666667	G6	812	no	GSH	.5 mM	R3
8.174166666666666	G6	530	no	GSH	.5 mM	R3
8.224166666666667	G6	530	no	GSH	.5 mM	R3
8.274166666666666	G6	647	no	GSH	.5 mM	R3
8.324166666666667	G6	444	no	GSH	.5 mM	R3
8.374166666666667	G6	580	no	GSH	.5 mM	R3
8.424166666666666	G6	409	no	GSH	.5 mM	R3
8.474166666666667	G6	804	no	GSH	.5 mM	R3
8.524166666666666	G6	658	no	GSH	.5 mM	R3
8.574166666666667	G6	483	no	GSH	.5 mM	R3
8.624166666666667	G6	580	no	GSH	.5 mM	R3
8.674166666666666	G6	462	no	GSH	.5 mM	R3
8.724166666666667	G6	720	no	GSH	.5 mM	R3
8.774166666666666	G6	752	no	GSH	.5 mM	R3
8.824166666666667	G6	568	no	GSH	.5 mM	R3
8.874166666666667	G6	466	no	GSH	.5 mM	R3
8.924166666666666	G6	661	no	GSH	.5 mM	R3
8.974166666666667	G6	588	no	GSH	.5 mM	R3
9.024166666666666	G6	498	no	GSH	.5 mM	R3
9.074166666666667	G6	563	no	GSH	.5 mM	R3
9.124166666666667	G6	736	no	GSH	.5 mM	R3
9.174166666666666	G6	719	no	GSH	.5 mM	R3
9.224166666666667	G6	578	no	GSH	.5 mM	R3
9.274166666666666	G6	575	no	GSH	.5 mM	R3
9.324166666666667	G6	573	no	GSH	.5 mM	R3
9.374166666666667	G6	536	no	GSH	.5 mM	R3
9.424166666666666	G6	548	no	GSH	.5 mM	R3
9.474166666666667	G6	745	no	GSH	.5 mM	R3
9.524166666666666	G6	507	no	GSH	.5 mM	R3
9.574166666666667	G6	724	no	GSH	.5 mM	R3
9.624166666666667	G6	599	no	GSH	.5 mM	R3
9.674166666666666	G6	667	no	GSH	.5 mM	R3
9.724166666666667	G6	725	no	GSH	.5 mM	R3
9.774166666666666	G6	624	no	GSH	.5 mM	R3
9.824166666666667	G6	511	no	GSH	.5 mM	R3
9.874166666666667	G6	586	no	GSH	.5 mM	R3
9.924166666666666	G6	478	no	GSH	.5 mM	R3
9.974166666666667	G6	815	no	GSH	.5 mM	R3
10.024166666666666	G6	828	no	GSH	.5 mM	R3
10.074166666666667	G6	575	no	GSH	.5 mM	R3
10.124166666666667	G6	675	no	GSH	.5 mM	R3
10.174166666666666	G6	611	no	GSH	.5 mM	R3
10.224166666666667	G6	597	no	GSH	.5 mM	R3
10.274166666666666	G6	560	no	GSH	.5 mM	R3
10.324166666666667	G6	566	no	GSH	.5 mM	R3
10.374166666666667	G6	533	no	GSH	.5 mM	R3
10.424166666666666	G6	599	no	GSH	.5 mM	R3
10.474166666666667	G6	468	no	GSH	.5 mM	R3
10.524166666666666	G6	467	no	GSH	.5 mM	R3
10.574166666666667	G6	692	no	GSH	.5 mM	R3
10.624166666666667	G6	600	no	GSH	.5 mM	R3
10.674166666666666	G6	421	no	GSH	.5 mM	R3
10.724166666666667	G6	718	no	GSH	.5 mM	R3
10.774166666666666	G6	596	no	GSH	.5 mM	R3
10.824166666666667	G6	626	no	GSH	.5 mM	R3
10.874166666666667	G6	737	no	GSH	.5 mM	R3
10.924166666666666	G6	488	no	GSH	.5 mM	R3
10.974166666666667	G6	740	no	GSH	.5 mM	R3
11.024166666666666	G6	683	no	GSH	.5 mM	R3
11.074166666666667	G6	608	no	GSH	.5 mM	R3
11.124166666666667	G6	500	no	GSH	.5 mM	R3
11.174166666666666	G6	663	no	GSH	.5 mM	R3
11.224166666666667	G6	501	no	GSH	.5 mM	R3
11.274166666666666	G6	654	no	GSH	.5 mM	R3
11.324166666666667	G6	479	no	GSH	.5 mM	R3
11.374166666666667	G6	639	no	GSH	.5 mM	R3
11.424166666666666	G6	541	no	GSH	.5 mM	R3
11.474166666666667	G6	669	no	GSH	.5 mM	R3
11.524166666666666	G6	455	no	GSH	.5 mM	R3
11.574166666666667	G6	606	no	GSH	.5 mM	R3
11.624166666666667	G6	469	no	GSH	.5 mM	R3
11.674166666666666	G6	761	no	GSH	.5 mM	R3
11.724166666666667	G6	471	no	GSH	.5 mM	R3
11.774166666666666	G6	476	no	GSH	.5 mM	R3
11.824166666666667	G6	690	no	GSH	.5 mM	R3
11.874166666666667	G6	601	no	GSH	.5 mM	R3
11.924166666666666	G6	642	no	GSH	.5 mM	R3
11.974166666666667	G6	661	no	GSH	.5 mM	R3
12.024166666666666	G6	517	no	GSH	.5 mM	R3
0.024166666666666666	G7	2961	yes	GSH	.5 mM	R3
0.07416666666666667	G7	3236	yes	GSH	.5 mM	R3
0.12416666666666668	G7	2726	yes	GSH	.5 mM	R3
0.17416666666666666	G7	2641	yes	GSH	.5 mM	R3
0.22416666666666665	G7	2652	yes	GSH	.5 mM	R3
0.27416666666666667	G7	2088	yes	GSH	.5 mM	R3
0.32416666666666666	G7	2346	yes	GSH	.5 mM	R3
0.37416666666666665	G7	1785	yes	GSH	.5 mM	R3
0.4241666666666666	G7	2217	yes	GSH	.5 mM	R3
0.4741666666666667	G7	2010	yes	GSH	.5 mM	R3
0.5241666666666667	G7	2240	yes	GSH	.5 mM	R3
0.5741666666666667	G7	1815	yes	GSH	.5 mM	R3
0.6241666666666668	G7	2025	yes	GSH	.5 mM	R3
0.6741666666666667	G7	2281	yes	GSH	.5 mM	R3
0.7241666666666667	G7	1757	yes	GSH	.5 mM	R3
0.7741666666666667	G7	2079	yes	GSH	.5 mM	R3
0.8241666666666667	G7	2152	yes	GSH	.5 mM	R3
0.8741666666666668	G7	2105	yes	GSH	.5 mM	R3
0.9241666666666668	G7	2067	yes	GSH	.5 mM	R3
0.9741666666666667	G7	2004	yes	GSH	.5 mM	R3
1.0241666666666667	G7	1853	yes	GSH	.5 mM	R3
1.0741666666666667	G7	2180	yes	GSH	.5 mM	R3
1.1241666666666668	G7	2190	yes	GSH	.5 mM	R3
1.1741666666666666	G7	1856	yes	GSH	.5 mM	R3
1.2241666666666666	G7	1827	yes	GSH	.5 mM	R3
1.2741666666666667	G7	1975	yes	GSH	.5 mM	R3
1.3241666666666667	G7	2174	yes	GSH	.5 mM	R3
1.3741666666666665	G7	1916	yes	GSH	.5 mM	R3
1.4241666666666666	G7	1927	yes	GSH	.5 mM	R3
1.4741666666666666	G7	1804	yes	GSH	.5 mM	R3
1.524166666666667	G7	1972	yes	GSH	.5 mM	R3
1.5741666666666667	G7	2176	yes	GSH	.5 mM	R3
1.6241666666666668	G7	1816	yes	GSH	.5 mM	R3
1.6741666666666668	G7	2031	yes	GSH	.5 mM	R3
1.7241666666666666	G7	1987	yes	GSH	.5 mM	R3
1.7741666666666664	G7	2167	yes	GSH	.5 mM	R3
1.8241666666666667	G7	2002	yes	GSH	.5 mM	R3
1.874166666666667	G7	2005	yes	GSH	.5 mM	R3
1.9241666666666668	G7	2265	yes	GSH	.5 mM	R3
1.9741666666666666	G7	2192	yes	GSH	.5 mM	R3
2.0241666666666664	G7	1688	yes	GSH	.5 mM	R3
2.0741666666666667	G7	1872	yes	GSH	.5 mM	R3
2.1241666666666665	G7	2467	yes	GSH	.5 mM	R3
2.174166666666667	G7	1833	yes	GSH	.5 mM	R3
2.2241666666666666	G7	1977	yes	GSH	.5 mM	R3
2.274166666666667	G7	2205	yes	GSH	.5 mM	R3
2.3241666666666667	G7	2193	yes	GSH	.5 mM	R3
2.3741666666666665	G7	2214	yes	GSH	.5 mM	R3
2.424166666666667	G7	2001	yes	GSH	.5 mM	R3
2.4741666666666666	G7	2147	yes	GSH	.5 mM	R3
2.524166666666667	G7	1906	yes	GSH	.5 mM	R3
2.5741666666666667	G7	1865	yes	GSH	.5 mM	R3
2.6241666666666665	G7	1956	yes	GSH	.5 mM	R3
2.674166666666667	G7	2081	yes	GSH	.5 mM	R3
2.7241666666666666	G7	1785	yes	GSH	.5 mM	R3
2.774166666666667	G7	2253	yes	GSH	.5 mM	R3
2.8241666666666667	G7	1992	yes	GSH	.5 mM	R3
2.8741666666666665	G7	2158	yes	GSH	.5 mM	R3
2.924166666666667	G7	1954	yes	GSH	.5 mM	R3
2.9741666666666666	G7	1783	yes	GSH	.5 mM	R3
3.0241666666666664	G7	2037	yes	GSH	.5 mM	R3
3.0741666666666667	G7	1864	yes	GSH	.5 mM	R3
3.1241666666666665	G7	1844	yes	GSH	.5 mM	R3
3.1741666666666664	G7	1887	yes	GSH	.5 mM	R3
3.224166666666666	G7	2203	yes	GSH	.5 mM	R3
3.274166666666667	G7	2377	yes	GSH	.5 mM	R3
3.3241666666666667	G7	2089	yes	GSH	.5 mM	R3
3.3741666666666665	G7	1615	yes	GSH	.5 mM	R3
3.4241666666666672	G7	2258	yes	GSH	.5 mM	R3
3.474166666666667	G7	1985	yes	GSH	.5 mM	R3
3.524166666666667	G7	2296	yes	GSH	.5 mM	R3
3.5741666666666667	G7	2098	yes	GSH	.5 mM	R3
3.6241666666666665	G7	1820	yes	GSH	.5 mM	R3
3.674166666666667	G7	2136	yes	GSH	.5 mM	R3
3.7241666666666666	G7	2134	yes	GSH	.5 mM	R3
3.774166666666667	G7	2227	yes	GSH	.5 mM	R3
3.8241666666666667	G7	1986	yes	GSH	.5 mM	R3
3.8741666666666665	G7	2018	yes	GSH	.5 mM	R3
3.9241666666666664	G7	2146	yes	GSH	.5 mM	R3
3.974166666666666	G7	1796	yes	GSH	.5 mM	R3
4.024166666666667	G7	2073	yes	GSH	.5 mM	R3
4.074166666666667	G7	1912	yes	GSH	.5 mM	R3
4.1241666666666665	G7	1788	yes	GSH	.5 mM	R3
4.174166666666666	G7	2230	yes	GSH	.5 mM	R3
4.224166666666667	G7	2063	yes	GSH	.5 mM	R3
4.274166666666667	G7	1665	yes	GSH	.5 mM	R3
4.324166666666667	G7	1657	yes	GSH	.5 mM	R3
4.3741666666666665	G7	1900	yes	GSH	.5 mM	R3
4.424166666666666	G7	2036	yes	GSH	.5 mM	R3
4.474166666666667	G7	1813	yes	GSH	.5 mM	R3
4.524166666666667	G7	1872	yes	GSH	.5 mM	R3
4.574166666666667	G7	2083	yes	GSH	.5 mM	R3
4.6241666666666665	G7	1817	yes	GSH	.5 mM	R3
4.674166666666666	G7	1936	yes	GSH	.5 mM	R3
4.724166666666667	G7	1816	yes	GSH	.5 mM	R3
4.774166666666667	G7	1958	yes	GSH	.5 mM	R3
4.824166666666667	G7	1832	yes	GSH	.5 mM	R3
4.8741666666666665	G7	2085	yes	GSH	.5 mM	R3
4.924166666666666	G7	2008	yes	GSH	.5 mM	R3
4.974166666666667	G7	1813	yes	GSH	.5 mM	R3
5.024166666666667	G7	2214	yes	GSH	.5 mM	R3
5.074166666666667	G7	1932	yes	GSH	.5 mM	R3
5.1241666666666665	G7	1844	yes	GSH	.5 mM	R3
5.174166666666666	G7	1691	yes	GSH	.5 mM	R3
5.224166666666667	G7	1989	yes	GSH	.5 mM	R3
5.274166666666667	G7	2080	yes	GSH	.5 mM	R3
5.324166666666667	G7	1857	yes	GSH	.5 mM	R3
5.3741666666666665	G7	2124	yes	GSH	.5 mM	R3
5.424166666666666	G7	2545	yes	GSH	.5 mM	R3
5.474166666666667	G7	2037	yes	GSH	.5 mM	R3
5.524166666666667	G7	2142	yes	GSH	.5 mM	R3
5.574166666666667	G7	1962	yes	GSH	.5 mM	R3
5.6241666666666665	G7	2162	yes	GSH	.5 mM	R3
5.674166666666666	G7	2337	yes	GSH	.5 mM	R3
5.724166666666667	G7	1724	yes	GSH	.5 mM	R3
5.774166666666667	G7	2286	yes	GSH	.5 mM	R3
5.824166666666667	G7	1904	yes	GSH	.5 mM	R3
5.8741666666666665	G7	1994	yes	GSH	.5 mM	R3
5.924166666666666	G7	1979	yes	GSH	.5 mM	R3
5.974166666666667	G7	2142	yes	GSH	.5 mM	R3
6.024166666666666	G7	1767	yes	GSH	.5 mM	R3
6.074166666666667	G7	2028	yes	GSH	.5 mM	R3
6.124166666666666	G7	2328	yes	GSH	.5 mM	R3
6.174166666666666	G7	1865	yes	GSH	.5 mM	R3
6.224166666666667	G7	2078	yes	GSH	.5 mM	R3
6.274166666666667	G7	2008	yes	GSH	.5 mM	R3
6.324166666666667	G7	2262	yes	GSH	.5 mM	R3
6.3741666666666665	G7	1963	yes	GSH	.5 mM	R3
6.424166666666666	G7	1543	yes	GSH	.5 mM	R3
6.474166666666667	G7	2015	yes	GSH	.5 mM	R3
6.524166666666668	G7	2303	yes	GSH	.5 mM	R3
6.574166666666667	G7	2199	yes	GSH	.5 mM	R3
6.624166666666667	G7	1674	yes	GSH	.5 mM	R3
6.674166666666666	G7	2135	yes	GSH	.5 mM	R3
6.724166666666667	G7	1812	yes	GSH	.5 mM	R3
6.774166666666666	G7	1937	yes	GSH	.5 mM	R3
6.824166666666667	G7	2039	yes	GSH	.5 mM	R3
6.874166666666666	G7	1963	yes	GSH	.5 mM	R3
6.924166666666666	G7	2394	yes	GSH	.5 mM	R3
6.974166666666667	G7	2165	yes	GSH	.5 mM	R3
7.024166666666667	G7	2016	yes	GSH	.5 mM	R3
7.074166666666667	G7	2034	yes	GSH	.5 mM	R3
7.1241666666666665	G7	2121	yes	GSH	.5 mM	R3
7.174166666666666	G7	1938	yes	GSH	.5 mM	R3
7.224166666666667	G7	1806	yes	GSH	.5 mM	R3
7.274166666666668	G7	2002	yes	GSH	.5 mM	R3
7.324166666666667	G7	2255	yes	GSH	.5 mM	R3
7.374166666666667	G7	1866	yes	GSH	.5 mM	R3
7.424166666666666	G7	2099	yes	GSH	.5 mM	R3
7.474166666666667	G7	2050	yes	GSH	.5 mM	R3
7.524166666666666	G7	2022	yes	GSH	.5 mM	R3
7.574166666666667	G7	2283	yes	GSH	.5 mM	R3
7.624166666666666	G7	1917	yes	GSH	.5 mM	R3
7.674166666666666	G7	2124	yes	GSH	.5 mM	R3
7.724166666666667	G7	1718	yes	GSH	.5 mM	R3
7.774166666666667	G7	2120	yes	GSH	.5 mM	R3
7.824166666666667	G7	2190	yes	GSH	.5 mM	R3
7.8741666666666665	G7	1735	yes	GSH	.5 mM	R3
7.924166666666666	G7	2049	yes	GSH	.5 mM	R3
7.974166666666667	G7	2015	yes	GSH	.5 mM	R3
8.024166666666666	G7	1990	yes	GSH	.5 mM	R3
8.074166666666667	G7	2337	yes	GSH	.5 mM	R3
8.124166666666667	G7	2024	yes	GSH	.5 mM	R3
8.174166666666666	G7	2359	yes	GSH	.5 mM	R3
8.224166666666667	G7	1989	yes	GSH	.5 mM	R3
8.274166666666666	G7	2088	yes	GSH	.5 mM	R3
8.324166666666667	G7	1950	yes	GSH	.5 mM	R3
8.374166666666667	G7	1915	yes	GSH	.5 mM	R3
8.424166666666666	G7	1809	yes	GSH	.5 mM	R3
8.474166666666667	G7	2271	yes	GSH	.5 mM	R3
8.524166666666666	G7	2219	yes	GSH	.5 mM	R3
8.574166666666667	G7	1880	yes	GSH	.5 mM	R3
8.624166666666667	G7	2002	yes	GSH	.5 mM	R3
8.674166666666666	G7	1856	yes	GSH	.5 mM	R3
8.724166666666667	G7	2293	yes	GSH	.5 mM	R3
8.774166666666666	G7	2412	yes	GSH	.5 mM	R3
8.824166666666667	G7	1901	yes	GSH	.5 mM	R3
8.874166666666667	G7	2169	yes	GSH	.5 mM	R3
8.924166666666666	G7	2107	yes	GSH	.5 mM	R3
8.974166666666667	G7	1833	yes	GSH	.5 mM	R3
9.024166666666666	G7	1982	yes	GSH	.5 mM	R3
9.074166666666667	G7	2341	yes	GSH	.5 mM	R3
9.124166666666667	G7	2341	yes	GSH	.5 mM	R3
9.174166666666666	G7	2442	yes	GSH	.5 mM	R3
9.224166666666667	G7	2128	yes	GSH	.5 mM	R3
9.274166666666666	G7	2445	yes	GSH	.5 mM	R3
9.324166666666667	G7	2009	yes	GSH	.5 mM	R3
9.374166666666667	G7	2013	yes	GSH	.5 mM	R3
9.424166666666666	G7	2282	yes	GSH	.5 mM	R3
9.474166666666667	G7	2332	yes	GSH	.5 mM	R3
9.524166666666666	G7	2074	yes	GSH	.5 mM	R3
9.574166666666667	G7	2048	yes	GSH	.5 mM	R3
9.624166666666667	G7	2488	yes	GSH	.5 mM	R3
9.674166666666666	G7	1826	yes	GSH	.5 mM	R3
9.724166666666667	G7	2147	yes	GSH	.5 mM	R3
9.774166666666666	G7	1945	yes	GSH	.5 mM	R3
9.824166666666667	G7	1978	yes	GSH	.5 mM	R3
9.874166666666667	G7	1982	yes	GSH	.5 mM	R3
9.924166666666666	G7	2134	yes	GSH	.5 mM	R3
9.974166666666667	G7	1996	yes	GSH	.5 mM	R3
10.024166666666666	G7	2136	yes	GSH	.5 mM	R3
10.074166666666667	G7	2206	yes	GSH	.5 mM	R3
10.124166666666667	G7	2066	yes	GSH	.5 mM	R3
10.174166666666666	G7	2090	yes	GSH	.5 mM	R3
10.224166666666667	G7	2347	yes	GSH	.5 mM	R3
10.274166666666666	G7	2198	yes	GSH	.5 mM	R3
10.324166666666667	G7	2026	yes	GSH	.5 mM	R3
10.374166666666667	G7	2018	yes	GSH	.5 mM	R3
10.424166666666666	G7	1793	yes	GSH	.5 mM	R3
10.474166666666667	G7	1814	yes	GSH	.5 mM	R3
10.524166666666666	G7	1968	yes	GSH	.5 mM	R3
10.574166666666667	G7	1934	yes	GSH	.5 mM	R3
10.624166666666667	G7	2085	yes	GSH	.5 mM	R3
10.674166666666666	G7	2082	yes	GSH	.5 mM	R3
10.724166666666667	G7	1895	yes	GSH	.5 mM	R3
10.774166666666666	G7	2086	yes	GSH	.5 mM	R3
10.824166666666667	G7	2356	yes	GSH	.5 mM	R3
10.874166666666667	G7	2277	yes	GSH	.5 mM	R3
10.924166666666666	G7	2209	yes	GSH	.5 mM	R3
10.974166666666667	G7	1747	yes	GSH	.5 mM	R3
11.024166666666666	G7	2003	yes	GSH	.5 mM	R3
11.074166666666667	G7	2171	yes	GSH	.5 mM	R3
11.124166666666667	G7	2223	yes	GSH	.5 mM	R3
11.174166666666666	G7	2160	yes	GSH	.5 mM	R3
11.224166666666667	G7	2122	yes	GSH	.5 mM	R3
11.274166666666666	G7	2226	yes	GSH	.5 mM	R3
11.324166666666667	G7	2016	yes	GSH	.5 mM	R3
11.374166666666667	G7	2212	yes	GSH	.5 mM	R3
11.424166666666666	G7	2255	yes	GSH	.5 mM	R3
11.474166666666667	G7	1892	yes	GSH	.5 mM	R3
11.524166666666666	G7	2252	yes	GSH	.5 mM	R3
11.574166666666667	G7	1998	yes	GSH	.5 mM	R3
11.624166666666667	G7	2289	yes	GSH	.5 mM	R3
11.674166666666666	G7	2183	yes	GSH	.5 mM	R3
11.724166666666667	G7	2370	yes	GSH	.5 mM	R3
11.774166666666666	G7	2127	yes	GSH	.5 mM	R3
11.824166666666667	G7	2542	yes	GSH	.5 mM	R3
11.874166666666667	G7	2189	yes	GSH	.5 mM	R3
11.924166666666666	G7	2125	yes	GSH	.5 mM	R3
11.974166666666667	G7	2052	yes	GSH	.5 mM	R3
12.024166666666666	G7	2426	yes	GSH	.5 mM	R3
0.024166666666666666	G9	566	no	PO4	15 mM	R1
0.07416666666666667	G9	464	no	PO4	15 mM	R1
0.12416666666666668	G9	462	no	PO4	15 mM	R1
0.17416666666666666	G9	746	no	PO4	15 mM	R1
0.22416666666666665	G9	477	no	PO4	15 mM	R1
0.27416666666666667	G9	767	no	PO4	15 mM	R1
0.32416666666666666	G9	480	no	PO4	15 mM	R1
0.37416666666666665	G9	795	no	PO4	15 mM	R1
0.4241666666666666	G9	629	no	PO4	15 mM	R1
0.4741666666666667	G9	431	no	PO4	15 mM	R1
0.5241666666666667	G9	524	no	PO4	15 mM	R1
0.5741666666666667	G9	492	no	PO4	15 mM	R1
0.6241666666666668	G9	475	no	PO4	15 mM	R1
0.6741666666666667	G9	567	no	PO4	15 mM	R1
0.7241666666666667	G9	353	no	PO4	15 mM	R1
0.7741666666666667	G9	594	no	PO4	15 mM	R1
0.8241666666666667	G9	733	no	PO4	15 mM	R1
0.8741666666666668	G9	482	no	PO4	15 mM	R1
0.9241666666666668	G9	338	no	PO4	15 mM	R1
0.9741666666666667	G9	566	no	PO4	15 mM	R1
1.0241666666666667	G9	552	no	PO4	15 mM	R1
1.0741666666666667	G9	477	no	PO4	15 mM	R1
1.1241666666666668	G9	457	no	PO4	15 mM	R1
1.1741666666666666	G9	421	no	PO4	15 mM	R1
1.2241666666666666	G9	617	no	PO4	15 mM	R1
1.2741666666666667	G9	715	no	PO4	15 mM	R1
1.3241666666666667	G9	537	no	PO4	15 mM	R1
1.3741666666666665	G9	570	no	PO4	15 mM	R1
1.4241666666666666	G9	674	no	PO4	15 mM	R1
1.4741666666666666	G9	495	no	PO4	15 mM	R1
1.524166666666667	G9	372	no	PO4	15 mM	R1
1.5741666666666667	G9	489	no	PO4	15 mM	R1
1.6241666666666668	G9	683	no	PO4	15 mM	R1
1.6741666666666668	G9	501	no	PO4	15 mM	R1
1.7241666666666666	G9	462	no	PO4	15 mM	R1
1.7741666666666664	G9	638	no	PO4	15 mM	R1
1.8241666666666667	G9	583	no	PO4	15 mM	R1
1.874166666666667	G9	557	no	PO4	15 mM	R1
1.9241666666666668	G9	553	no	PO4	15 mM	R1
1.9741666666666666	G9	563	no	PO4	15 mM	R1
2.0241666666666664	G9	678	no	PO4	15 mM	R1
2.0741666666666667	G9	605	no	PO4	15 mM	R1
2.1241666666666665	G9	363	no	PO4	15 mM	R1
2.174166666666667	G9	574	no	PO4	15 mM	R1
2.2241666666666666	G9	722	no	PO4	15 mM	R1
2.274166666666667	G9	614	no	PO4	15 mM	R1
2.3241666666666667	G9	472	no	PO4	15 mM	R1
2.3741666666666665	G9	582	no	PO4	15 mM	R1
2.424166666666667	G9	587	no	PO4	15 mM	R1
2.4741666666666666	G9	720	no	PO4	15 mM	R1
2.524166666666667	G9	478	no	PO4	15 mM	R1
2.5741666666666667	G9	401	no	PO4	15 mM	R1
2.6241666666666665	G9	671	no	PO4	15 mM	R1
2.674166666666667	G9	643	no	PO4	15 mM	R1
2.7241666666666666	G9	441	no	PO4	15 mM	R1
2.774166666666667	G9	404	no	PO4	15 mM	R1
2.8241666666666667	G9	707	no	PO4	15 mM	R1
2.8741666666666665	G9	688	no	PO4	15 mM	R1
2.924166666666667	G9	533	no	PO4	15 mM	R1
2.9741666666666666	G9	586	no	PO4	15 mM	R1
3.0241666666666664	G9	520	no	PO4	15 mM	R1
3.0741666666666667	G9	482	no	PO4	15 mM	R1
3.1241666666666665	G9	423	no	PO4	15 mM	R1
3.1741666666666664	G9	491	no	PO4	15 mM	R1
3.224166666666666	G9	493	no	PO4	15 mM	R1
3.274166666666667	G9	571	no	PO4	15 mM	R1
3.3241666666666667	G9	437	no	PO4	15 mM	R1
3.3741666666666665	G9	490	no	PO4	15 mM	R1
3.4241666666666672	G9	559	no	PO4	15 mM	R1
3.474166666666667	G9	465	no	PO4	15 mM	R1
3.524166666666667	G9	685	no	PO4	15 mM	R1
3.5741666666666667	G9	494	no	PO4	15 mM	R1
3.6241666666666665	G9	550	no	PO4	15 mM	R1
3.674166666666667	G9	705	no	PO4	15 mM	R1
3.7241666666666666	G9	656	no	PO4	15 mM	R1
3.774166666666667	G9	465	no	PO4	15 mM	R1
3.8241666666666667	G9	512	no	PO4	15 mM	R1
3.8741666666666665	G9	715	no	PO4	15 mM	R1
3.9241666666666664	G9	791	no	PO4	15 mM	R1
3.974166666666666	G9	724	no	PO4	15 mM	R1
4.024166666666667	G9	570	no	PO4	15 mM	R1
4.074166666666667	G9	571	no	PO4	15 mM	R1
4.1241666666666665	G9	446	no	PO4	15 mM	R1
4.174166666666666	G9	644	no	PO4	15 mM	R1
4.224166666666667	G9	626	no	PO4	15 mM	R1
4.274166666666667	G9	547	no	PO4	15 mM	R1
4.324166666666667	G9	639	no	PO4	15 mM	R1
4.3741666666666665	G9	477	no	PO4	15 mM	R1
4.424166666666666	G9	571	no	PO4	15 mM	R1
4.474166666666667	G9	547	no	PO4	15 mM	R1
4.524166666666667	G9	551	no	PO4	15 mM	R1
4.574166666666667	G9	540	no	PO4	15 mM	R1
4.6241666666666665	G9	411	no	PO4	15 mM	R1
4.674166666666666	G9	434	no	PO4	15 mM	R1
4.724166666666667	G9	490	no	PO4	15 mM	R1
4.774166666666667	G9	402	no	PO4	15 mM	R1
4.824166666666667	G9	673	no	PO4	15 mM	R1
4.8741666666666665	G9	697	no	PO4	15 mM	R1
4.924166666666666	G9	392	no	PO4	15 mM	R1
4.974166666666667	G9	489	no	PO4	15 mM	R1
5.024166666666667	G9	474	no	PO4	15 mM	R1
5.074166666666667	G9	425	no	PO4	15 mM	R1
5.1241666666666665	G9	657	no	PO4	15 mM	R1
5.174166666666666	G9	548	no	PO4	15 mM	R1
5.224166666666667	G9	653	no	PO4	15 mM	R1
5.274166666666667	G9	490	no	PO4	15 mM	R1
5.324166666666667	G9	516	no	PO4	15 mM	R1
5.3741666666666665	G9	590	no	PO4	15 mM	R1
5.424166666666666	G9	520	no	PO4	15 mM	R1
5.474166666666667	G9	549	no	PO4	15 mM	R1
5.524166666666667	G9	562	no	PO4	15 mM	R1
5.574166666666667	G9	446	no	PO4	15 mM	R1
5.6241666666666665	G9	647	no	PO4	15 mM	R1
5.674166666666666	G9	617	no	PO4	15 mM	R1
5.724166666666667	G9	562	no	PO4	15 mM	R1
5.774166666666667	G9	512	no	PO4	15 mM	R1
5.824166666666667	G9	473	no	PO4	15 mM	R1
5.8741666666666665	G9	502	no	PO4	15 mM	R1
5.924166666666666	G9	716	no	PO4	15 mM	R1
5.974166666666667	G9	455	no	PO4	15 mM	R1
6.024166666666666	G9	412	no	PO4	15 mM	R1
6.074166666666667	G9	414	no	PO4	15 mM	R1
6.124166666666666	G9	506	no	PO4	15 mM	R1
6.174166666666666	G9	454	no	PO4	15 mM	R1
6.224166666666667	G9	464	no	PO4	15 mM	R1
6.274166666666667	G9	731	no	PO4	15 mM	R1
6.324166666666667	G9	419	no	PO4	15 mM	R1
6.3741666666666665	G9	560	no	PO4	15 mM	R1
6.424166666666666	G9	429	no	PO4	15 mM	R1
6.474166666666667	G9	607	no	PO4	15 mM	R1
6.524166666666668	G9	707	no	PO4	15 mM	R1
6.574166666666667	G9	550	no	PO4	15 mM	R1
6.624166666666667	G9	706	no	PO4	15 mM	R1
6.674166666666666	G9	378	no	PO4	15 mM	R1
6.724166666666667	G9	635	no	PO4	15 mM	R1
6.774166666666666	G9	407	no	PO4	15 mM	R1
6.824166666666667	G9	530	no	PO4	15 mM	R1
6.874166666666666	G9	388	no	PO4	15 mM	R1
6.924166666666666	G9	524	no	PO4	15 mM	R1
6.974166666666667	G9	557	no	PO4	15 mM	R1
7.024166666666667	G9	544	no	PO4	15 mM	R1
7.074166666666667	G9	628	no	PO4	15 mM	R1
7.1241666666666665	G9	721	no	PO4	15 mM	R1
7.174166666666666	G9	543	no	PO4	15 mM	R1
7.224166666666667	G9	478	no	PO4	15 mM	R1
7.274166666666668	G9	371	no	PO4	15 mM	R1
7.324166666666667	G9	630	no	PO4	15 mM	R1
7.374166666666667	G9	577	no	PO4	15 mM	R1
7.424166666666666	G9	594	no	PO4	15 mM	R1
7.474166666666667	G9	481	no	PO4	15 mM	R1
7.524166666666666	G9	488	no	PO4	15 mM	R1
7.574166666666667	G9	524	no	PO4	15 mM	R1
7.624166666666666	G9	485	no	PO4	15 mM	R1
7.674166666666666	G9	680	no	PO4	15 mM	R1
7.724166666666667	G9	575	no	PO4	15 mM	R1
7.774166666666667	G9	893	no	PO4	15 mM	R1
7.824166666666667	G9	417	no	PO4	15 mM	R1
7.8741666666666665	G9	607	no	PO4	15 mM	R1
7.924166666666666	G9	762	no	PO4	15 mM	R1
7.974166666666667	G9	524	no	PO4	15 mM	R1
8.024166666666666	G9	632	no	PO4	15 mM	R1
8.074166666666667	G9	507	no	PO4	15 mM	R1
8.124166666666667	G9	491	no	PO4	15 mM	R1
8.174166666666666	G9	512	no	PO4	15 mM	R1
8.224166666666667	G9	531	no	PO4	15 mM	R1
8.274166666666666	G9	511	no	PO4	15 mM	R1
8.324166666666667	G9	446	no	PO4	15 mM	R1
8.374166666666667	G9	477	no	PO4	15 mM	R1
8.424166666666666	G9	359	no	PO4	15 mM	R1
8.474166666666667	G9	591	no	PO4	15 mM	R1
8.524166666666666	G9	586	no	PO4	15 mM	R1
8.574166666666667	G9	554	no	PO4	15 mM	R1
8.624166666666667	G9	493	no	PO4	15 mM	R1
8.674166666666666	G9	397	no	PO4	15 mM	R1
8.724166666666667	G9	763	no	PO4	15 mM	R1
8.774166666666666	G9	504	no	PO4	15 mM	R1
8.824166666666667	G9	383	no	PO4	15 mM	R1
8.874166666666667	G9	606	no	PO4	15 mM	R1
8.924166666666666	G9	484	no	PO4	15 mM	R1
8.974166666666667	G9	426	no	PO4	15 mM	R1
9.024166666666666	G9	564	no	PO4	15 mM	R1
9.074166666666667	G9	484	no	PO4	15 mM	R1
9.124166666666667	G9	557	no	PO4	15 mM	R1
9.174166666666666	G9	552	no	PO4	15 mM	R1
9.224166666666667	G9	541	no	PO4	15 mM	R1
9.274166666666666	G9	436	no	PO4	15 mM	R1
9.324166666666667	G9	417	no	PO4	15 mM	R1
9.374166666666667	G9	687	no	PO4	15 mM	R1
9.424166666666666	G9	559	no	PO4	15 mM	R1
9.474166666666667	G9	682	no	PO4	15 mM	R1
9.524166666666666	G9	560	no	PO4	15 mM	R1
9.574166666666667	G9	414	no	PO4	15 mM	R1
9.624166666666667	G9	749	no	PO4	15 mM	R1
9.674166666666666	G9	580	no	PO4	15 mM	R1
9.724166666666667	G9	695	no	PO4	15 mM	R1
9.774166666666666	G9	682	no	PO4	15 mM	R1
9.824166666666667	G9	492	no	PO4	15 mM	R1
9.874166666666667	G9	619	no	PO4	15 mM	R1
9.924166666666666	G9	585	no	PO4	15 mM	R1
9.974166666666667	G9	692	no	PO4	15 mM	R1
10.024166666666666	G9	377	no	PO4	15 mM	R1
10.074166666666667	G9	625	no	PO4	15 mM	R1
10.124166666666667	G9	324	no	PO4	15 mM	R1
10.174166666666666	G9	501	no	PO4	15 mM	R1
10.224166666666667	G9	689	no	PO4	15 mM	R1
10.274166666666666	G9	606	no	PO4	15 mM	R1
10.324166666666667	G9	579	no	PO4	15 mM	R1
10.374166666666667	G9	408	no	PO4	15 mM	R1
10.424166666666666	G9	408	no	PO4	15 mM	R1
10.474166666666667	G9	371	no	PO4	15 mM	R1
10.524166666666666	G9	478	no	PO4	15 mM	R1
10.574166666666667	G9	501	no	PO4	15 mM	R1
10.624166666666667	G9	647	no	PO4	15 mM	R1
10.674166666666666	G9	470	no	PO4	15 mM	R1
10.724166666666667	G9	565	no	PO4	15 mM	R1
10.774166666666666	G9	529	no	PO4	15 mM	R1
10.824166666666667	G9	600	no	PO4	15 mM	R1
10.874166666666667	G9	378	no	PO4	15 mM	R1
10.924166666666666	G9	563	no	PO4	15 mM	R1
10.974166666666667	G9	502	no	PO4	15 mM	R1
11.024166666666666	G9	458	no	PO4	15 mM	R1
11.074166666666667	G9	360	no	PO4	15 mM	R1
11.124166666666667	G9	527	no	PO4	15 mM	R1
11.174166666666666	G9	366	no	PO4	15 mM	R1
11.224166666666667	G9	393	no	PO4	15 mM	R1
11.274166666666666	G9	618	no	PO4	15 mM	R1
11.324166666666667	G9	437	no	PO4	15 mM	R1
11.374166666666667	G9	435	no	PO4	15 mM	R1
11.424166666666666	G9	523	no	PO4	15 mM	R1
11.474166666666667	G9	351	no	PO4	15 mM	R1
11.524166666666666	G9	670	no	PO4	15 mM	R1
11.574166666666667	G9	472	no	PO4	15 mM	R1
11.624166666666667	G9	571	no	PO4	15 mM	R1
11.674166666666666	G9	714	no	PO4	15 mM	R1
11.724166666666667	G9	645	no	PO4	15 mM	R1
11.774166666666666	G9	594	no	PO4	15 mM	R1
11.824166666666667	G9	492	no	PO4	15 mM	R1
11.874166666666667	G9	685	no	PO4	15 mM	R1
11.924166666666666	G9	567	no	PO4	15 mM	R1
11.974166666666667	G9	514	no	PO4	15 mM	R1
12.024166666666666	G9	446	no	PO4	15 mM	R1
0.024166666666666666	G10	5017	yes	PO4	15 mM	R1
0.07416666666666667	G10	4048	yes	PO4	15 mM	R1
0.12416666666666668	G10	4668	yes	PO4	15 mM	R1
0.17416666666666666	G10	3767	yes	PO4	15 mM	R1
0.22416666666666665	G10	4303	yes	PO4	15 mM	R1
0.27416666666666667	G10	3661	yes	PO4	15 mM	R1
0.32416666666666666	G10	3220	yes	PO4	15 mM	R1
0.37416666666666665	G10	3206	yes	PO4	15 mM	R1
0.4241666666666666	G10	3547	yes	PO4	15 mM	R1
0.4741666666666667	G10	3584	yes	PO4	15 mM	R1
0.5241666666666667	G10	3349	yes	PO4	15 mM	R1
0.5741666666666667	G10	3028	yes	PO4	15 mM	R1
0.6241666666666668	G10	3818	yes	PO4	15 mM	R1
0.6741666666666667	G10	2883	yes	PO4	15 mM	R1
0.7241666666666667	G10	3916	yes	PO4	15 mM	R1
0.7741666666666667	G10	3459	yes	PO4	15 mM	R1
0.8241666666666667	G10	3125	yes	PO4	15 mM	R1
0.8741666666666668	G10	3107	yes	PO4	15 mM	R1
0.9241666666666668	G10	3023	yes	PO4	15 mM	R1
0.9741666666666667	G10	3359	yes	PO4	15 mM	R1
1.0241666666666667	G10	3318	yes	PO4	15 mM	R1
1.0741666666666667	G10	3165	yes	PO4	15 mM	R1
1.1241666666666668	G10	3654	yes	PO4	15 mM	R1
1.1741666666666666	G10	2689	yes	PO4	15 mM	R1
1.2241666666666666	G10	3287	yes	PO4	15 mM	R1
1.2741666666666667	G10	3064	yes	PO4	15 mM	R1
1.3241666666666667	G10	3032	yes	PO4	15 mM	R1
1.3741666666666665	G10	2916	yes	PO4	15 mM	R1
1.4241666666666666	G10	3099	yes	PO4	15 mM	R1
1.4741666666666666	G10	2822	yes	PO4	15 mM	R1
1.524166666666667	G10	3194	yes	PO4	15 mM	R1
1.5741666666666667	G10	3178	yes	PO4	15 mM	R1
1.6241666666666668	G10	3337	yes	PO4	15 mM	R1
1.6741666666666668	G10	2946	yes	PO4	15 mM	R1
1.7241666666666666	G10	3207	yes	PO4	15 mM	R1
1.7741666666666664	G10	3096	yes	PO4	15 mM	R1
1.8241666666666667	G10	2918	yes	PO4	15 mM	R1
1.874166666666667	G10	2883	yes	PO4	15 mM	R1
1.9241666666666668	G10	3392	yes	PO4	15 mM	R1
1.9741666666666666	G10	2394	yes	PO4	15 mM	R1
2.0241666666666664	G10	2729	yes	PO4	15 mM	R1
2.0741666666666667	G10	2997	yes	PO4	15 mM	R1
2.1241666666666665	G10	3185	yes	PO4	15 mM	R1
2.174166666666667	G10	3237	yes	PO4	15 mM	R1
2.2241666666666666	G10	2882	yes	PO4	15 mM	R1
2.274166666666667	G10	3065	yes	PO4	15 mM	R1
2.3241666666666667	G10	2986	yes	PO4	15 mM	R1
2.3741666666666665	G10	3215	yes	PO4	15 mM	R1
2.424166666666667	G10	2974	yes	PO4	15 mM	R1
2.4741666666666666	G10	2985	yes	PO4	15 mM	R1
2.524166666666667	G10	3072	yes	PO4	15 mM	R1
2.5741666666666667	G10	2954	yes	PO4	15 mM	R1
2.6241666666666665	G10	3115	yes	PO4	15 mM	R1
2.674166666666667	G10	3072	yes	PO4	15 mM	R1
2.7241666666666666	G10	3086	yes	PO4	15 mM	R1
2.774166666666667	G10	2570	yes	PO4	15 mM	R1
2.8241666666666667	G10	2738	yes	PO4	15 mM	R1
2.8741666666666665	G10	2845	yes	PO4	15 mM	R1
2.924166666666667	G10	2733	yes	PO4	15 mM	R1
2.9741666666666666	G10	2922	yes	PO4	15 mM	R1
3.0241666666666664	G10	3397	yes	PO4	15 mM	R1
3.0741666666666667	G10	2986	yes	PO4	15 mM	R1
3.1241666666666665	G10	2614	yes	PO4	15 mM	R1
3.1741666666666664	G10	2565	yes	PO4	15 mM	R1
3.224166666666666	G10	2909	yes	PO4	15 mM	R1
3.274166666666667	G10	2691	yes	PO4	15 mM	R1
3.3241666666666667	G10	2962	yes	PO4	15 mM	R1
3.3741666666666665	G10	3540	yes	PO4	15 mM	R1
3.4241666666666672	G10	2678	yes	PO4	15 mM	R1
3.474166666666667	G10	3339	yes	PO4	15 mM	R1
3.524166666666667	G10	3051	yes	PO4	15 mM	R1
3.5741666666666667	G10	2913	yes	PO4	15 mM	R1
3.6241666666666665	G10	3317	yes	PO4	15 mM	R1
3.674166666666667	G10	2950	yes	PO4	15 mM	R1
3.7241666666666666	G10	2950	yes	PO4	15 mM	R1
3.774166666666667	G10	2685	yes	PO4	15 mM	R1
3.8241666666666667	G10	2561	yes	PO4	15 mM	R1
3.8741666666666665	G10	2905	yes	PO4	15 mM	R1
3.9241666666666664	G10	2796	yes	PO4	15 mM	R1
3.974166666666666	G10	3328	yes	PO4	15 mM	R1
4.024166666666667	G10	3560	yes	PO4	15 mM	R1
4.074166666666667	G10	3198	yes	PO4	15 mM	R1
4.1241666666666665	G10	3084	yes	PO4	15 mM	R1
4.174166666666666	G10	2758	yes	PO4	15 mM	R1
4.224166666666667	G10	2996	yes	PO4	15 mM	R1
4.274166666666667	G10	3156	yes	PO4	15 mM	R1
4.324166666666667	G10	3288	yes	PO4	15 mM	R1
4.3741666666666665	G10	2635	yes	PO4	15 mM	R1
4.424166666666666	G10	2807	yes	PO4	15 mM	R1
4.474166666666667	G10	3523	yes	PO4	15 mM	R1
4.524166666666667	G10	3255	yes	PO4	15 mM	R1
4.574166666666667	G10	2865	yes	PO4	15 mM	R1
4.6241666666666665	G10	3192	yes	PO4	15 mM	R1
4.674166666666666	G10	2986	yes	PO4	15 mM	R1
4.724166666666667	G10	3231	yes	PO4	15 mM	R1
4.774166666666667	G10	3252	yes	PO4	15 mM	R1
4.824166666666667	G10	3081	yes	PO4	15 mM	R1
4.8741666666666665	G10	2923	yes	PO4	15 mM	R1
4.924166666666666	G10	3037	yes	PO4	15 mM	R1
4.974166666666667	G10	3009	yes	PO4	15 mM	R1
5.024166666666667	G10	2795	yes	PO4	15 mM	R1
5.074166666666667	G10	3097	yes	PO4	15 mM	R1
5.1241666666666665	G10	2800	yes	PO4	15 mM	R1
5.174166666666666	G10	2726	yes	PO4	15 mM	R1
5.224166666666667	G10	2924	yes	PO4	15 mM	R1
5.274166666666667	G10	3148	yes	PO4	15 mM	R1
5.324166666666667	G10	2624	yes	PO4	15 mM	R1
5.3741666666666665	G10	2727	yes	PO4	15 mM	R1
5.424166666666666	G10	2672	yes	PO4	15 mM	R1
5.474166666666667	G10	2850	yes	PO4	15 mM	R1
5.524166666666667	G10	3223	yes	PO4	15 mM	R1
5.574166666666667	G10	2689	yes	PO4	15 mM	R1
5.6241666666666665	G10	2826	yes	PO4	15 mM	R1
5.674166666666666	G10	2643	yes	PO4	15 mM	R1
5.724166666666667	G10	2602	yes	PO4	15 mM	R1
5.774166666666667	G10	2786	yes	PO4	15 mM	R1
5.824166666666667	G10	3305	yes	PO4	15 mM	R1
5.8741666666666665	G10	2813	yes	PO4	15 mM	R1
5.924166666666666	G10	3199	yes	PO4	15 mM	R1
5.974166666666667	G10	2931	yes	PO4	15 mM	R1
6.024166666666666	G10	3297	yes	PO4	15 mM	R1
6.074166666666667	G10	3010	yes	PO4	15 mM	R1
6.124166666666666	G10	3278	yes	PO4	15 mM	R1
6.174166666666666	G10	3275	yes	PO4	15 mM	R1
6.224166666666667	G10	2988	yes	PO4	15 mM	R1
6.274166666666667	G10	2978	yes	PO4	15 mM	R1
6.324166666666667	G10	2936	yes	PO4	15 mM	R1
6.3741666666666665	G10	2853	yes	PO4	15 mM	R1
6.424166666666666	G10	2727	yes	PO4	15 mM	R1
6.474166666666667	G10	2906	yes	PO4	15 mM	R1
6.524166666666668	G10	2839	yes	PO4	15 mM	R1
6.574166666666667	G10	3055	yes	PO4	15 mM	R1
6.624166666666667	G10	3152	yes	PO4	15 mM	R1
6.674166666666666	G10	3055	yes	PO4	15 mM	R1
6.724166666666667	G10	3055	yes	PO4	15 mM	R1
6.774166666666666	G10	3150	yes	PO4	15 mM	R1
6.824166666666667	G10	2980	yes	PO4	15 mM	R1
6.874166666666666	G10	2931	yes	PO4	15 mM	R1
6.924166666666666	G10	3379	yes	PO4	15 mM	R1
6.974166666666667	G10	2949	yes	PO4	15 mM	R1
7.024166666666667	G10	3129	yes	PO4	15 mM	R1
7.074166666666667	G10	2659	yes	PO4	15 mM	R1
7.1241666666666665	G10	3135	yes	PO4	15 mM	R1
7.174166666666666	G10	3055	yes	PO4	15 mM	R1
7.224166666666667	G10	2734	yes	PO4	15 mM	R1
7.274166666666668	G10	3294	yes	PO4	15 mM	R1
7.324166666666667	G10	3028	yes	PO4	15 mM	R1
7.374166666666667	G10	3059	yes	PO4	15 mM	R1
7.424166666666666	G10	2495	yes	PO4	15 mM	R1
7.474166666666667	G10	3057	yes	PO4	15 mM	R1
7.524166666666666	G10	3181	yes	PO4	15 mM	R1
7.574166666666667	G10	2950	yes	PO4	15 mM	R1
7.624166666666666	G10	3074	yes	PO4	15 mM	R1
7.674166666666666	G10	2888	yes	PO4	15 mM	R1
7.724166666666667	G10	2767	yes	PO4	15 mM	R1
7.774166666666667	G10	3124	yes	PO4	15 mM	R1
7.824166666666667	G10	2699	yes	PO4	15 mM	R1
7.8741666666666665	G10	2957	yes	PO4	15 mM	R1
7.924166666666666	G10	3186	yes	PO4	15 mM	R1
7.974166666666667	G10	3035	yes	PO4	15 mM	R1
8.024166666666666	G10	2820	yes	PO4	15 mM	R1
8.074166666666667	G10	3321	yes	PO4	15 mM	R1
8.124166666666667	G10	3165	yes	PO4	15 mM	R1
8.174166666666666	G10	3231	yes	PO4	15 mM	R1
8.224166666666667	G10	3109	yes	PO4	15 mM	R1
8.274166666666666	G10	3132	yes	PO4	15 mM	R1
8.324166666666667	G10	3103	yes	PO4	15 mM	R1
8.374166666666667	G10	3169	yes	PO4	15 mM	R1
8.424166666666666	G10	3034	yes	PO4	15 mM	R1
8.474166666666667	G10	2872	yes	PO4	15 mM	R1
8.524166666666666	G10	3244	yes	PO4	15 mM	R1
8.574166666666667	G10	3100	yes	PO4	15 mM	R1
8.624166666666667	G10	3006	yes	PO4	15 mM	R1
8.674166666666666	G10	2880	yes	PO4	15 mM	R1
8.724166666666667	G10	3395	yes	PO4	15 mM	R1
8.774166666666666	G10	3351	yes	PO4	15 mM	R1
8.824166666666667	G10	3028	yes	PO4	15 mM	R1
8.874166666666667	G10	2834	yes	PO4	15 mM	R1
8.924166666666666	G10	3235	yes	PO4	15 mM	R1
8.974166666666667	G10	3061	yes	PO4	15 mM	R1
9.024166666666666	G10	2868	yes	PO4	15 mM	R1
9.074166666666667	G10	2440	yes	PO4	15 mM	R1
9.124166666666667	G10	3519	yes	PO4	15 mM	R1
9.174166666666666	G10	3241	yes	PO4	15 mM	R1
9.224166666666667	G10	3101	yes	PO4	15 mM	R1
9.274166666666666	G10	2904	yes	PO4	15 mM	R1
9.324166666666667	G10	3238	yes	PO4	15 mM	R1
9.374166666666667	G10	3139	yes	PO4	15 mM	R1
9.424166666666666	G10	2699	yes	PO4	15 mM	R1
9.474166666666667	G10	3145	yes	PO4	15 mM	R1
9.524166666666666	G10	3199	yes	PO4	15 mM	R1
9.574166666666667	G10	3121	yes	PO4	15 mM	R1
9.624166666666667	G10	2692	yes	PO4	15 mM	R1
9.674166666666666	G10	3130	yes	PO4	15 mM	R1
9.724166666666667	G10	2944	yes	PO4	15 mM	R1
9.774166666666666	G10	2960	yes	PO4	15 mM	R1
9.824166666666667	G10	3166	yes	PO4	15 mM	R1
9.874166666666667	G10	3087	yes	PO4	15 mM	R1
9.924166666666666	G10	3470	yes	PO4	15 mM	R1
9.974166666666667	G10	3128	yes	PO4	15 mM	R1
10.024166666666666	G10	2925	yes	PO4	15 mM	R1
10.074166666666667	G10	3731	yes	PO4	15 mM	R1
10.124166666666667	G10	2964	yes	PO4	15 mM	R1
10.174166666666666	G10	2724	yes	PO4	15 mM	R1
10.224166666666667	G10	3318	yes	PO4	15 mM	R1
10.274166666666666	G10	2759	yes	PO4	15 mM	R1
10.324166666666667	G10	3070	yes	PO4	15 mM	R1
10.374166666666667	G10	3129	yes	PO4	15 mM	R1
10.424166666666666	G10	3279	yes	PO4	15 mM	R1
10.474166666666667	G10	2859	yes	PO4	15 mM	R1
10.524166666666666	G10	3458	yes	PO4	15 mM	R1
10.574166666666667	G10	3099	yes	PO4	15 mM	R1
10.624166666666667	G10	3230	yes	PO4	15 mM	R1
10.674166666666666	G10	2973	yes	PO4	15 mM	R1
10.724166666666667	G10	3215	yes	PO4	15 mM	R1
10.774166666666666	G10	2716	yes	PO4	15 mM	R1
10.824166666666667	G10	2971	yes	PO4	15 mM	R1
10.874166666666667	G10	3089	yes	PO4	15 mM	R1
10.924166666666666	G10	2893	yes	PO4	15 mM	R1
10.974166666666667	G10	2775	yes	PO4	15 mM	R1
11.024166666666666	G10	2977	yes	PO4	15 mM	R1
11.074166666666667	G10	2604	yes	PO4	15 mM	R1
11.124166666666667	G10	3001	yes	PO4	15 mM	R1
11.174166666666666	G10	2820	yes	PO4	15 mM	R1
11.224166666666667	G10	2737	yes	PO4	15 mM	R1
11.274166666666666	G10	2884	yes	PO4	15 mM	R1
11.324166666666667	G10	2739	yes	PO4	15 mM	R1
11.374166666666667	G10	3266	yes	PO4	15 mM	R1
11.424166666666666	G10	3001	yes	PO4	15 mM	R1
11.474166666666667	G10	3275	yes	PO4	15 mM	R1
11.524166666666666	G10	3397	yes	PO4	15 mM	R1
11.574166666666667	G10	2874	yes	PO4	15 mM	R1
11.624166666666667	G10	2587	yes	PO4	15 mM	R1
11.674166666666666	G10	2799	yes	PO4	15 mM	R1
11.724166666666667	G10	2848	yes	PO4	15 mM	R1
11.774166666666666	G10	3176	yes	PO4	15 mM	R1
11.824166666666667	G10	3263	yes	PO4	15 mM	R1
11.874166666666667	G10	3473	yes	PO4	15 mM	R1
11.924166666666666	G10	3115	yes	PO4	15 mM	R1
11.974166666666667	G10	2914	yes	PO4	15 mM	R1
12.024166666666666	G10	2965	yes	PO4	15 mM	R1
0.024166666666666666	G11	669	no	PO4	15 mM	R2
0.07416666666666667	G11	556	no	PO4	15 mM	R2
0.12416666666666668	G11	532	no	PO4	15 mM	R2
0.17416666666666666	G11	597	no	PO4	15 mM	R2
0.22416666666666665	G11	718	no	PO4	15 mM	R2
0.27416666666666667	G11	733	no	PO4	15 mM	R2
0.32416666666666666	G11	823	no	PO4	15 mM	R2
0.37416666666666665	G11	729	no	PO4	15 mM	R2
0.4241666666666666	G11	627	no	PO4	15 mM	R2
0.4741666666666667	G11	851	no	PO4	15 mM	R2
0.5241666666666667	G11	456	no	PO4	15 mM	R2
0.5741666666666667	G11	461	no	PO4	15 mM	R2
0.6241666666666668	G11	566	no	PO4	15 mM	R2
0.6741666666666667	G11	597	no	PO4	15 mM	R2
0.7241666666666667	G11	671	no	PO4	15 mM	R2
0.7741666666666667	G11	671	no	PO4	15 mM	R2
0.8241666666666667	G11	611	no	PO4	15 mM	R2
0.8741666666666668	G11	605	no	PO4	15 mM	R2
0.9241666666666668	G11	602	no	PO4	15 mM	R2
0.9741666666666667	G11	660	no	PO4	15 mM	R2
1.0241666666666667	G11	770	no	PO4	15 mM	R2
1.0741666666666667	G11	749	no	PO4	15 mM	R2
1.1241666666666668	G11	645	no	PO4	15 mM	R2
1.1741666666666666	G11	397	no	PO4	15 mM	R2
1.2241666666666666	G11	548	no	PO4	15 mM	R2
1.2741666666666667	G11	798	no	PO4	15 mM	R2
1.3241666666666667	G11	680	no	PO4	15 mM	R2
1.3741666666666665	G11	642	no	PO4	15 mM	R2
1.4241666666666666	G11	627	no	PO4	15 mM	R2
1.4741666666666666	G11	523	no	PO4	15 mM	R2
1.524166666666667	G11	807	no	PO4	15 mM	R2
1.5741666666666667	G11	646	no	PO4	15 mM	R2
1.6241666666666668	G11	767	no	PO4	15 mM	R2
1.6741666666666668	G11	557	no	PO4	15 mM	R2
1.7241666666666666	G11	606	no	PO4	15 mM	R2
1.7741666666666664	G11	501	no	PO4	15 mM	R2
1.8241666666666667	G11	791	no	PO4	15 mM	R2
1.874166666666667	G11	571	no	PO4	15 mM	R2
1.9241666666666668	G11	376	no	PO4	15 mM	R2
1.9741666666666666	G11	630	no	PO4	15 mM	R2
2.0241666666666664	G11	797	no	PO4	15 mM	R2
2.0741666666666667	G11	608	no	PO4	15 mM	R2
2.1241666666666665	G11	594	no	PO4	15 mM	R2
2.174166666666667	G11	533	no	PO4	15 mM	R2
2.2241666666666666	G11	466	no	PO4	15 mM	R2
2.274166666666667	G11	463	no	PO4	15 mM	R2
2.3241666666666667	G11	691	no	PO4	15 mM	R2
2.3741666666666665	G11	456	no	PO4	15 mM	R2
2.424166666666667	G11	552	no	PO4	15 mM	R2
2.4741666666666666	G11	491	no	PO4	15 mM	R2
2.524166666666667	G11	588	no	PO4	15 mM	R2
2.5741666666666667	G11	594	no	PO4	15 mM	R2
2.6241666666666665	G11	657	no	PO4	15 mM	R2
2.674166666666667	G11	526	no	PO4	15 mM	R2
2.7241666666666666	G11	816	no	PO4	15 mM	R2
2.774166666666667	G11	607	no	PO4	15 mM	R2
2.8241666666666667	G11	613	no	PO4	15 mM	R2
2.8741666666666665	G11	660	no	PO4	15 mM	R2
2.924166666666667	G11	720	no	PO4	15 mM	R2
2.9741666666666666	G11	741	no	PO4	15 mM	R2
3.0241666666666664	G11	687	no	PO4	15 mM	R2
3.0741666666666667	G11	485	no	PO4	15 mM	R2
3.1241666666666665	G11	545	no	PO4	15 mM	R2
3.1741666666666664	G11	700	no	PO4	15 mM	R2
3.224166666666666	G11	539	no	PO4	15 mM	R2
3.274166666666667	G11	578	no	PO4	15 mM	R2
3.3241666666666667	G11	629	no	PO4	15 mM	R2
3.3741666666666665	G11	504	no	PO4	15 mM	R2
3.4241666666666672	G11	729	no	PO4	15 mM	R2
3.474166666666667	G11	643	no	PO4	15 mM	R2
3.524166666666667	G11	636	no	PO4	15 mM	R2
3.5741666666666667	G11	579	no	PO4	15 mM	R2
3.6241666666666665	G11	728	no	PO4	15 mM	R2
3.674166666666667	G11	743	no	PO4	15 mM	R2
3.7241666666666666	G11	622	no	PO4	15 mM	R2
3.774166666666667	G11	631	no	PO4	15 mM	R2
3.8241666666666667	G11	618	no	PO4	15 mM	R2
3.8741666666666665	G11	570	no	PO4	15 mM	R2
3.9241666666666664	G11	684	no	PO4	15 mM	R2
3.974166666666666	G11	591	no	PO4	15 mM	R2
4.024166666666667	G11	776	no	PO4	15 mM	R2
4.074166666666667	G11	678	no	PO4	15 mM	R2
4.1241666666666665	G11	594	no	PO4	15 mM	R2
4.174166666666666	G11	561	no	PO4	15 mM	R2
4.224166666666667	G11	588	no	PO4	15 mM	R2
4.274166666666667	G11	467	no	PO4	15 mM	R2
4.324166666666667	G11	488	no	PO4	15 mM	R2
4.3741666666666665	G11	708	no	PO4	15 mM	R2
4.424166666666666	G11	542	no	PO4	15 mM	R2
4.474166666666667	G11	494	no	PO4	15 mM	R2
4.524166666666667	G11	709	no	PO4	15 mM	R2
4.574166666666667	G11	474	no	PO4	15 mM	R2
4.6241666666666665	G11	775	no	PO4	15 mM	R2
4.674166666666666	G11	522	no	PO4	15 mM	R2
4.724166666666667	G11	645	no	PO4	15 mM	R2
4.774166666666667	G11	356	no	PO4	15 mM	R2
4.824166666666667	G11	635	no	PO4	15 mM	R2
4.8741666666666665	G11	721	no	PO4	15 mM	R2
4.924166666666666	G11	590	no	PO4	15 mM	R2
4.974166666666667	G11	687	no	PO4	15 mM	R2
5.024166666666667	G11	489	no	PO4	15 mM	R2
5.074166666666667	G11	538	no	PO4	15 mM	R2
5.1241666666666665	G11	589	no	PO4	15 mM	R2
5.174166666666666	G11	675	no	PO4	15 mM	R2
5.224166666666667	G11	708	no	PO4	15 mM	R2
5.274166666666667	G11	607	no	PO4	15 mM	R2
5.324166666666667	G11	564	no	PO4	15 mM	R2
5.3741666666666665	G11	548	no	PO4	15 mM	R2
5.424166666666666	G11	841	no	PO4	15 mM	R2
5.474166666666667	G11	769	no	PO4	15 mM	R2
5.524166666666667	G11	463	no	PO4	15 mM	R2
5.574166666666667	G11	529	no	PO4	15 mM	R2
5.6241666666666665	G11	476	no	PO4	15 mM	R2
5.674166666666666	G11	606	no	PO4	15 mM	R2
5.724166666666667	G11	482	no	PO4	15 mM	R2
5.774166666666667	G11	453	no	PO4	15 mM	R2
5.824166666666667	G11	600	no	PO4	15 mM	R2
5.8741666666666665	G11	555	no	PO4	15 mM	R2
5.924166666666666	G11	670	no	PO4	15 mM	R2
5.974166666666667	G11	417	no	PO4	15 mM	R2
6.024166666666666	G11	590	no	PO4	15 mM	R2
6.074166666666667	G11	579	no	PO4	15 mM	R2
6.124166666666666	G11	400	no	PO4	15 mM	R2
6.174166666666666	G11	560	no	PO4	15 mM	R2
6.224166666666667	G11	805	no	PO4	15 mM	R2
6.274166666666667	G11	481	no	PO4	15 mM	R2
6.324166666666667	G11	522	no	PO4	15 mM	R2
6.3741666666666665	G11	572	no	PO4	15 mM	R2
6.424166666666666	G11	662	no	PO4	15 mM	R2
6.474166666666667	G11	682	no	PO4	15 mM	R2
6.524166666666668	G11	609	no	PO4	15 mM	R2
6.574166666666667	G11	673	no	PO4	15 mM	R2
6.624166666666667	G11	570	no	PO4	15 mM	R2
6.674166666666666	G11	742	no	PO4	15 mM	R2
6.724166666666667	G11	570	no	PO4	15 mM	R2
6.774166666666666	G11	450	no	PO4	15 mM	R2
6.824166666666667	G11	560	no	PO4	15 mM	R2
6.874166666666666	G11	590	no	PO4	15 mM	R2
6.924166666666666	G11	573	no	PO4	15 mM	R2
6.974166666666667	G11	647	no	PO4	15 mM	R2
7.024166666666667	G11	711	no	PO4	15 mM	R2
7.074166666666667	G11	646	no	PO4	15 mM	R2
7.1241666666666665	G11	569	no	PO4	15 mM	R2
7.174166666666666	G11	452	no	PO4	15 mM	R2
7.224166666666667	G11	631	no	PO4	15 mM	R2
7.274166666666668	G11	720	no	PO4	15 mM	R2
7.324166666666667	G11	637	no	PO4	15 mM	R2
7.374166666666667	G11	502	no	PO4	15 mM	R2
7.424166666666666	G11	647	no	PO4	15 mM	R2
7.474166666666667	G11	566	no	PO4	15 mM	R2
7.524166666666666	G11	448	no	PO4	15 mM	R2
7.574166666666667	G11	565	no	PO4	15 mM	R2
7.624166666666666	G11	444	no	PO4	15 mM	R2
7.674166666666666	G11	586	no	PO4	15 mM	R2
7.724166666666667	G11	623	no	PO4	15 mM	R2
7.774166666666667	G11	540	no	PO4	15 mM	R2
7.824166666666667	G11	605	no	PO4	15 mM	R2
7.8741666666666665	G11	467	no	PO4	15 mM	R2
7.924166666666666	G11	480	no	PO4	15 mM	R2
7.974166666666667	G11	355	no	PO4	15 mM	R2
8.024166666666666	G11	604	no	PO4	15 mM	R2
8.074166666666667	G11	590	no	PO4	15 mM	R2
8.124166666666667	G11	406	no	PO4	15 mM	R2
8.174166666666666	G11	523	no	PO4	15 mM	R2
8.224166666666667	G11	729	no	PO4	15 mM	R2
8.274166666666666	G11	698	no	PO4	15 mM	R2
8.324166666666667	G11	515	no	PO4	15 mM	R2
8.374166666666667	G11	488	no	PO4	15 mM	R2
8.424166666666666	G11	876	no	PO4	15 mM	R2
8.474166666666667	G11	529	no	PO4	15 mM	R2
8.524166666666666	G11	614	no	PO4	15 mM	R2
8.574166666666667	G11	603	no	PO4	15 mM	R2
8.624166666666667	G11	674	no	PO4	15 mM	R2
8.674166666666666	G11	565	no	PO4	15 mM	R2
8.724166666666667	G11	541	no	PO4	15 mM	R2
8.774166666666666	G11	557	no	PO4	15 mM	R2
8.824166666666667	G11	528	no	PO4	15 mM	R2
8.874166666666667	G11	745	no	PO4	15 mM	R2
8.924166666666666	G11	665	no	PO4	15 mM	R2
8.974166666666667	G11	521	no	PO4	15 mM	R2
9.024166666666666	G11	653	no	PO4	15 mM	R2
9.074166666666667	G11	585	no	PO4	15 mM	R2
9.124166666666667	G11	565	no	PO4	15 mM	R2
9.174166666666666	G11	456	no	PO4	15 mM	R2
9.224166666666667	G11	578	no	PO4	15 mM	R2
9.274166666666666	G11	654	no	PO4	15 mM	R2
9.324166666666667	G11	612	no	PO4	15 mM	R2
9.374166666666667	G11	427	no	PO4	15 mM	R2
9.424166666666666	G11	624	no	PO4	15 mM	R2
9.474166666666667	G11	555	no	PO4	15 mM	R2
9.524166666666666	G11	683	no	PO4	15 mM	R2
9.574166666666667	G11	471	no	PO4	15 mM	R2
9.624166666666667	G11	347	no	PO4	15 mM	R2
9.674166666666666	G11	635	no	PO4	15 mM	R2
9.724166666666667	G11	702	no	PO4	15 mM	R2
9.774166666666666	G11	566	no	PO4	15 mM	R2
9.824166666666667	G11	519	no	PO4	15 mM	R2
9.874166666666667	G11	336	no	PO4	15 mM	R2
9.924166666666666	G11	614	no	PO4	15 mM	R2
9.974166666666667	G11	544	no	PO4	15 mM	R2
10.024166666666666	G11	522	no	PO4	15 mM	R2
10.074166666666667	G11	577	no	PO4	15 mM	R2
10.124166666666667	G11	700	no	PO4	15 mM	R2
10.174166666666666	G11	606	no	PO4	15 mM	R2
10.224166666666667	G11	782	no	PO4	15 mM	R2
10.274166666666666	G11	727	no	PO4	15 mM	R2
10.324166666666667	G11	408	no	PO4	15 mM	R2
10.374166666666667	G11	558	no	PO4	15 mM	R2
10.424166666666666	G11	559	no	PO4	15 mM	R2
10.474166666666667	G11	550	no	PO4	15 mM	R2
10.524166666666666	G11	514	no	PO4	15 mM	R2
10.574166666666667	G11	464	no	PO4	15 mM	R2
10.624166666666667	G11	570	no	PO4	15 mM	R2
10.674166666666666	G11	454	no	PO4	15 mM	R2
10.724166666666667	G11	563	no	PO4	15 mM	R2
10.774166666666666	G11	403	no	PO4	15 mM	R2
10.824166666666667	G11	561	no	PO4	15 mM	R2
10.874166666666667	G11	503	no	PO4	15 mM	R2
10.924166666666666	G11	574	no	PO4	15 mM	R2
10.974166666666667	G11	482	no	PO4	15 mM	R2
11.024166666666666	G11	655	no	PO4	15 mM	R2
11.074166666666667	G11	445	no	PO4	15 mM	R2
11.124166666666667	G11	528	no	PO4	15 mM	R2
11.174166666666666	G11	498	no	PO4	15 mM	R2
11.224166666666667	G11	585	no	PO4	15 mM	R2
11.274166666666666	G11	725	no	PO4	15 mM	R2
11.324166666666667	G11	496	no	PO4	15 mM	R2
11.374166666666667	G11	590	no	PO4	15 mM	R2
11.424166666666666	G11	453	no	PO4	15 mM	R2
11.474166666666667	G11	510	no	PO4	15 mM	R2
11.524166666666666	G11	707	no	PO4	15 mM	R2
11.574166666666667	G11	768	no	PO4	15 mM	R2
11.624166666666667	G11	584	no	PO4	15 mM	R2
11.674166666666666	G11	707	no	PO4	15 mM	R2
11.724166666666667	G11	603	no	PO4	15 mM	R2
11.774166666666666	G11	485	no	PO4	15 mM	R2
11.824166666666667	G11	483	no	PO4	15 mM	R2
11.874166666666667	G11	597	no	PO4	15 mM	R2
11.924166666666666	G11	744	no	PO4	15 mM	R2
11.974166666666667	G11	673	no	PO4	15 mM	R2
12.024166666666666	G11	381	no	PO4	15 mM	R2
0.024166666666666666	G12	5509	yes	PO4	15 mM	R2
0.07416666666666667	G12	4787	yes	PO4	15 mM	R2
0.12416666666666668	G12	4346	yes	PO4	15 mM	R2
0.17416666666666666	G12	3797	yes	PO4	15 mM	R2
0.22416666666666665	G12	3504	yes	PO4	15 mM	R2
0.27416666666666667	G12	3521	yes	PO4	15 mM	R2
0.32416666666666666	G12	3324	yes	PO4	15 mM	R2
0.37416666666666665	G12	3458	yes	PO4	15 mM	R2
0.4241666666666666	G12	2783	yes	PO4	15 mM	R2
0.4741666666666667	G12	3096	yes	PO4	15 mM	R2
0.5241666666666667	G12	3346	yes	PO4	15 mM	R2
0.5741666666666667	G12	3293	yes	PO4	15 mM	R2
0.6241666666666668	G12	2723	yes	PO4	15 mM	R2
0.6741666666666667	G12	2899	yes	PO4	15 mM	R2
0.7241666666666667	G12	3237	yes	PO4	15 mM	R2
0.7741666666666667	G12	2844	yes	PO4	15 mM	R2
0.8241666666666667	G12	3075	yes	PO4	15 mM	R2
0.8741666666666668	G12	3222	yes	PO4	15 mM	R2
0.9241666666666668	G12	2646	yes	PO4	15 mM	R2
0.9741666666666667	G12	3170	yes	PO4	15 mM	R2
1.0241666666666667	G12	3071	yes	PO4	15 mM	R2
1.0741666666666667	G12	2938	yes	PO4	15 mM	R2
1.1241666666666668	G12	3246	yes	PO4	15 mM	R2
1.1741666666666666	G12	3121	yes	PO4	15 mM	R2
1.2241666666666666	G12	2674	yes	PO4	15 mM	R2
1.2741666666666667	G12	3328	yes	PO4	15 mM	R2
1.3241666666666667	G12	2677	yes	PO4	15 mM	R2
1.3741666666666665	G12	2871	yes	PO4	15 mM	R2
1.4241666666666666	G12	3386	yes	PO4	15 mM	R2
1.4741666666666666	G12	2829	yes	PO4	15 mM	R2
1.524166666666667	G12	2889	yes	PO4	15 mM	R2
1.5741666666666667	G12	2884	yes	PO4	15 mM	R2
1.6241666666666668	G12	2957	yes	PO4	15 mM	R2
1.6741666666666668	G12	2814	yes	PO4	15 mM	R2
1.7241666666666666	G12	2797	yes	PO4	15 mM	R2
1.7741666666666664	G12	2819	yes	PO4	15 mM	R2
1.8241666666666667	G12	2988	yes	PO4	15 mM	R2
1.874166666666667	G12	3051	yes	PO4	15 mM	R2
1.9241666666666668	G12	2666	yes	PO4	15 mM	R2
1.9741666666666666	G12	2728	yes	PO4	15 mM	R2
2.0241666666666664	G12	2464	yes	PO4	15 mM	R2
2.0741666666666667	G12	2416	yes	PO4	15 mM	R2
2.1241666666666665	G12	3320	yes	PO4	15 mM	R2
2.174166666666667	G12	3394	yes	PO4	15 mM	R2
2.2241666666666666	G12	2860	yes	PO4	15 mM	R2
2.274166666666667	G12	2552	yes	PO4	15 mM	R2
2.3241666666666667	G12	2549	yes	PO4	15 mM	R2
2.3741666666666665	G12	3023	yes	PO4	15 mM	R2
2.424166666666667	G12	3145	yes	PO4	15 mM	R2
2.4741666666666666	G12	3118	yes	PO4	15 mM	R2
2.524166666666667	G12	3048	yes	PO4	15 mM	R2
2.5741666666666667	G12	2697	yes	PO4	15 mM	R2
2.6241666666666665	G12	3054	yes	PO4	15 mM	R2
2.674166666666667	G12	2949	yes	PO4	15 mM	R2
2.7241666666666666	G12	2938	yes	PO4	15 mM	R2
2.774166666666667	G12	3013	yes	PO4	15 mM	R2
2.8241666666666667	G12	2923	yes	PO4	15 mM	R2
2.8741666666666665	G12	3019	yes	PO4	15 mM	R2
2.924166666666667	G12	2598	yes	PO4	15 mM	R2
2.9741666666666666	G12	2652	yes	PO4	15 mM	R2
3.0241666666666664	G12	3181	yes	PO4	15 mM	R2
3.0741666666666667	G12	2760	yes	PO4	15 mM	R2
3.1241666666666665	G12	2592	yes	PO4	15 mM	R2
3.1741666666666664	G12	2701	yes	PO4	15 mM	R2
3.224166666666666	G12	2852	yes	PO4	15 mM	R2
3.274166666666667	G12	2842	yes	PO4	15 mM	R2
3.3241666666666667	G12	2775	yes	PO4	15 mM	R2
3.3741666666666665	G12	2874	yes	PO4	15 mM	R2
3.4241666666666672	G12	2906	yes	PO4	15 mM	R2
3.474166666666667	G12	2853	yes	PO4	15 mM	R2
3.524166666666667	G12	3122	yes	PO4	15 mM	R2
3.5741666666666667	G12	2758	yes	PO4	15 mM	R2
3.6241666666666665	G12	2932	yes	PO4	15 mM	R2
3.674166666666667	G12	3343	yes	PO4	15 mM	R2
3.7241666666666666	G12	3113	yes	PO4	15 mM	R2
3.774166666666667	G12	2990	yes	PO4	15 mM	R2
3.8241666666666667	G12	2492	yes	PO4	15 mM	R2
3.8741666666666665	G12	2963	yes	PO4	15 mM	R2
3.9241666666666664	G12	2848	yes	PO4	15 mM	R2
3.974166666666666	G12	2694	yes	PO4	15 mM	R2
4.024166666666667	G12	2464	yes	PO4	15 mM	R2
4.074166666666667	G12	2420	yes	PO4	15 mM	R2
4.1241666666666665	G12	2791	yes	PO4	15 mM	R2
4.174166666666666	G12	3190	yes	PO4	15 mM	R2
4.224166666666667	G12	3216	yes	PO4	15 mM	R2
4.274166666666667	G12	2964	yes	PO4	15 mM	R2
4.324166666666667	G12	2677	yes	PO4	15 mM	R2
4.3741666666666665	G12	2432	yes	PO4	15 mM	R2
4.424166666666666	G12	2545	yes	PO4	15 mM	R2
4.474166666666667	G12	2971	yes	PO4	15 mM	R2
4.524166666666667	G12	2731	yes	PO4	15 mM	R2
4.574166666666667	G12	3049	yes	PO4	15 mM	R2
4.6241666666666665	G12	2518	yes	PO4	15 mM	R2
4.674166666666666	G12	2433	yes	PO4	15 mM	R2
4.724166666666667	G12	2325	yes	PO4	15 mM	R2
4.774166666666667	G12	2920	yes	PO4	15 mM	R2
4.824166666666667	G12	2749	yes	PO4	15 mM	R2
4.8741666666666665	G12	2668	yes	PO4	15 mM	R2
4.924166666666666	G12	2875	yes	PO4	15 mM	R2
4.974166666666667	G12	2463	yes	PO4	15 mM	R2
5.024166666666667	G12	3242	yes	PO4	15 mM	R2
5.074166666666667	G12	2586	yes	PO4	15 mM	R2
5.1241666666666665	G12	3022	yes	PO4	15 mM	R2
5.174166666666666	G12	2703	yes	PO4	15 mM	R2
5.224166666666667	G12	2588	yes	PO4	15 mM	R2
5.274166666666667	G12	2777	yes	PO4	15 mM	R2
5.324166666666667	G12	3336	yes	PO4	15 mM	R2
5.3741666666666665	G12	3244	yes	PO4	15 mM	R2
5.424166666666666	G12	2931	yes	PO4	15 mM	R2
5.474166666666667	G12	2846	yes	PO4	15 mM	R2
5.524166666666667	G12	2723	yes	PO4	15 mM	R2
5.574166666666667	G12	2711	yes	PO4	15 mM	R2
5.6241666666666665	G12	2927	yes	PO4	15 mM	R2
5.674166666666666	G12	3250	yes	PO4	15 mM	R2
5.724166666666667	G12	2894	yes	PO4	15 mM	R2
5.774166666666667	G12	2894	yes	PO4	15 mM	R2
5.824166666666667	G12	2665	yes	PO4	15 mM	R2
5.8741666666666665	G12	2991	yes	PO4	15 mM	R2
5.924166666666666	G12	2936	yes	PO4	15 mM	R2
5.974166666666667	G12	2872	yes	PO4	15 mM	R2
6.024166666666666	G12	3229	yes	PO4	15 mM	R2
6.074166666666667	G12	2743	yes	PO4	15 mM	R2
6.124166666666666	G12	3009	yes	PO4	15 mM	R2
6.174166666666666	G12	2710	yes	PO4	15 mM	R2
6.224166666666667	G12	3145	yes	PO4	15 mM	R2
6.274166666666667	G12	2576	yes	PO4	15 mM	R2
6.324166666666667	G12	2830	yes	PO4	15 mM	R2
6.3741666666666665	G12	3006	yes	PO4	15 mM	R2
6.424166666666666	G12	2732	yes	PO4	15 mM	R2
6.474166666666667	G12	2574	yes	PO4	15 mM	R2
6.524166666666668	G12	2868	yes	PO4	15 mM	R2
6.574166666666667	G12	2976	yes	PO4	15 mM	R2
6.624166666666667	G12	3023	yes	PO4	15 mM	R2
6.674166666666666	G12	2608	yes	PO4	15 mM	R2
6.724166666666667	G12	3064	yes	PO4	15 mM	R2
6.774166666666666	G12	3110	yes	PO4	15 mM	R2
6.824166666666667	G12	2459	yes	PO4	15 mM	R2
6.874166666666666	G12	3077	yes	PO4	15 mM	R2
6.924166666666666	G12	3183	yes	PO4	15 mM	R2
6.974166666666667	G12	2858	yes	PO4	15 mM	R2
7.024166666666667	G12	2872	yes	PO4	15 mM	R2
7.074166666666667	G12	2909	yes	PO4	15 mM	R2
7.1241666666666665	G12	2817	yes	PO4	15 mM	R2
7.174166666666666	G12	2755	yes	PO4	15 mM	R2
7.224166666666667	G12	3020	yes	PO4	15 mM	R2
7.274166666666668	G12	3084	yes	PO4	15 mM	R2
7.324166666666667	G12	2773	yes	PO4	15 mM	R2
7.374166666666667	G12	2557	yes	PO4	15 mM	R2
7.424166666666666	G12	2998	yes	PO4	15 mM	R2
7.474166666666667	G12	3226	yes	PO4	15 mM	R2
7.524166666666666	G12	3071	yes	PO4	15 mM	R2
7.574166666666667	G12	3294	yes	PO4	15 mM	R2
7.624166666666666	G12	2811	yes	PO4	15 mM	R2
7.674166666666666	G12	2777	yes	PO4	15 mM	R2
7.724166666666667	G12	2860	yes	PO4	15 mM	R2
7.774166666666667	G12	2529	yes	PO4	15 mM	R2
7.824166666666667	G12	2830	yes	PO4	15 mM	R2
7.8741666666666665	G12	2994	yes	PO4	15 mM	R2
7.924166666666666	G12	2690	yes	PO4	15 mM	R2
7.974166666666667	G12	2917	yes	PO4	15 mM	R2
8.024166666666666	G12	2984	yes	PO4	15 mM	R2
8.074166666666667	G12	3098	yes	PO4	15 mM	R2
8.124166666666667	G12	2904	yes	PO4	15 mM	R2
8.174166666666666	G12	2750	yes	PO4	15 mM	R2
8.224166666666667	G12	2991	yes	PO4	15 mM	R2
8.274166666666666	G12	3104	yes	PO4	15 mM	R2
8.324166666666667	G12	2792	yes	PO4	15 mM	R2
8.374166666666667	G12	2781	yes	PO4	15 mM	R2
8.424166666666666	G12	2537	yes	PO4	15 mM	R2
8.474166666666667	G12	2800	yes	PO4	15 mM	R2
8.524166666666666	G12	2950	yes	PO4	15 mM	R2
8.574166666666667	G12	3090	yes	PO4	15 mM	R2
8.624166666666667	G12	2530	yes	PO4	15 mM	R2
8.674166666666666	G12	2645	yes	PO4	15 mM	R2
8.724166666666667	G12	3090	yes	PO4	15 mM	R2
8.774166666666666	G12	2823	yes	PO4	15 mM	R2
8.824166666666667	G12	2763	yes	PO4	15 mM	R2
8.874166666666667	G12	3083	yes	PO4	15 mM	R2
8.924166666666666	G12	2954	yes	PO4	15 mM	R2
8.974166666666667	G12	3007	yes	PO4	15 mM	R2
9.024166666666666	G12	2983	yes	PO4	15 mM	R2
9.074166666666667	G12	2861	yes	PO4	15 mM	R2
9.124166666666667	G12	2726	yes	PO4	15 mM	R2
9.174166666666666	G12	2827	yes	PO4	15 mM	R2
9.224166666666667	G12	2941	yes	PO4	15 mM	R2
9.274166666666666	G12	2717	yes	PO4	15 mM	R2
9.324166666666667	G12	2995	yes	PO4	15 mM	R2
9.374166666666667	G12	2951	yes	PO4	15 mM	R2
9.424166666666666	G12	3044	yes	PO4	15 mM	R2
9.474166666666667	G12	2555	yes	PO4	15 mM	R2
9.524166666666666	G12	2564	yes	PO4	15 mM	R2
9.574166666666667	G12	2878	yes	PO4	15 mM	R2
9.624166666666667	G12	3135	yes	PO4	15 mM	R2
9.674166666666666	G12	2808	yes	PO4	15 mM	R2
9.724166666666667	G12	2662	yes	PO4	15 mM	R2
9.774166666666666	G12	2591	yes	PO4	15 mM	R2
9.824166666666667	G12	2987	yes	PO4	15 mM	R2
9.874166666666667	G12	3066	yes	PO4	15 mM	R2
9.924166666666666	G12	2507	yes	PO4	15 mM	R2
9.974166666666667	G12	2777	yes	PO4	15 mM	R2
10.024166666666666	G12	3000	yes	PO4	15 mM	R2
10.074166666666667	G12	2694	yes	PO4	15 mM	R2
10.124166666666667	G12	2781	yes	PO4	15 mM	R2
10.174166666666666	G12	2773	yes	PO4	15 mM	R2
10.224166666666667	G12	2871	yes	PO4	15 mM	R2
10.274166666666666	G12	2587	yes	PO4	15 mM	R2
10.324166666666667	G12	2861	yes	PO4	15 mM	R2
10.374166666666667	G12	2936	yes	PO4	15 mM	R2
10.424166666666666	G12	2778	yes	PO4	15 mM	R2
10.474166666666667	G12	3111	yes	PO4	15 mM	R2
10.524166666666666	G12	2946	yes	PO4	15 mM	R2
10.574166666666667	G12	3034	yes	PO4	15 mM	R2
10.624166666666667	G12	2773	yes	PO4	15 mM	R2
10.674166666666666	G12	2574	yes	PO4	15 mM	R2
10.724166666666667	G12	2477	yes	PO4	15 mM	R2
10.774166666666666	G12	2600	yes	PO4	15 mM	R2
10.824166666666667	G12	2428	yes	PO4	15 mM	R2
10.874166666666667	G12	2825	yes	PO4	15 mM	R2
10.924166666666666	G12	2792	yes	PO4	15 mM	R2
10.974166666666667	G12	2899	yes	PO4	15 mM	R2
11.024166666666666	G12	2840	yes	PO4	15 mM	R2
11.074166666666667	G12	2597	yes	PO4	15 mM	R2
11.124166666666667	G12	2880	yes	PO4	15 mM	R2
11.174166666666666	G12	3190	yes	PO4	15 mM	R2
11.224166666666667	G12	2952	yes	PO4	15 mM	R2
11.274166666666666	G12	2647	yes	PO4	15 mM	R2
11.324166666666667	G12	3016	yes	PO4	15 mM	R2
11.374166666666667	G12	2600	yes	PO4	15 mM	R2
11.424166666666666	G12	3007	yes	PO4	15 mM	R2
11.474166666666667	G12	2611	yes	PO4	15 mM	R2
11.524166666666666	G12	3113	yes	PO4	15 mM	R2
11.574166666666667	G12	2647	yes	PO4	15 mM	R2
11.624166666666667	G12	3283	yes	PO4	15 mM	R2
11.674166666666666	G12	3227	yes	PO4	15 mM	R2
11.724166666666667	G12	3061	yes	PO4	15 mM	R2
11.774166666666666	G12	2813	yes	PO4	15 mM	R2
11.824166666666667	G12	2837	yes	PO4	15 mM	R2
11.874166666666667	G12	2895	yes	PO4	15 mM	R2
11.924166666666666	G12	2894	yes	PO4	15 mM	R2
11.974166666666667	G12	2859	yes	PO4	15 mM	R2
12.024166666666666	G12	3010	yes	PO4	15 mM	R2
0.024166666666666666	G13	644	no	PO4	15 mM	R3
0.07416666666666667	G13	722	no	PO4	15 mM	R3
0.12416666666666668	G13	854	no	PO4	15 mM	R3
0.17416666666666666	G13	943	no	PO4	15 mM	R3
0.22416666666666665	G13	503	no	PO4	15 mM	R3
0.27416666666666667	G13	541	no	PO4	15 mM	R3
0.32416666666666666	G13	585	no	PO4	15 mM	R3
0.37416666666666665	G13	637	no	PO4	15 mM	R3
0.4241666666666666	G13	720	no	PO4	15 mM	R3
0.4741666666666667	G13	326	no	PO4	15 mM	R3
0.5241666666666667	G13	707	no	PO4	15 mM	R3
0.5741666666666667	G13	567	no	PO4	15 mM	R3
0.6241666666666668	G13	442	no	PO4	15 mM	R3
0.6741666666666667	G13	551	no	PO4	15 mM	R3
0.7241666666666667	G13	701	no	PO4	15 mM	R3
0.7741666666666667	G13	611	no	PO4	15 mM	R3
0.8241666666666667	G13	568	no	PO4	15 mM	R3
0.8741666666666668	G13	434	no	PO4	15 mM	R3
0.9241666666666668	G13	556	no	PO4	15 mM	R3
0.9741666666666667	G13	503	no	PO4	15 mM	R3
1.0241666666666667	G13	505	no	PO4	15 mM	R3
1.0741666666666667	G13	553	no	PO4	15 mM	R3
1.1241666666666668	G13	590	no	PO4	15 mM	R3
1.1741666666666666	G13	386	no	PO4	15 mM	R3
1.2241666666666666	G13	772	no	PO4	15 mM	R3
1.2741666666666667	G13	639	no	PO4	15 mM	R3
1.3241666666666667	G13	610	no	PO4	15 mM	R3
1.3741666666666665	G13	607	no	PO4	15 mM	R3
1.4241666666666666	G13	393	no	PO4	15 mM	R3
1.4741666666666666	G13	589	no	PO4	15 mM	R3
1.524166666666667	G13	543	no	PO4	15 mM	R3
1.5741666666666667	G13	419	no	PO4	15 mM	R3
1.6241666666666668	G13	573	no	PO4	15 mM	R3
1.6741666666666668	G13	536	no	PO4	15 mM	R3
1.7241666666666666	G13	436	no	PO4	15 mM	R3
1.7741666666666664	G13	646	no	PO4	15 mM	R3
1.8241666666666667	G13	516	no	PO4	15 mM	R3
1.874166666666667	G13	572	no	PO4	15 mM	R3
1.9241666666666668	G13	758	no	PO4	15 mM	R3
1.9741666666666666	G13	468	no	PO4	15 mM	R3
2.0241666666666664	G13	531	no	PO4	15 mM	R3
2.0741666666666667	G13	624	no	PO4	15 mM	R3
2.1241666666666665	G13	550	no	PO4	15 mM	R3
2.174166666666667	G13	503	no	PO4	15 mM	R3
2.2241666666666666	G13	548	no	PO4	15 mM	R3
2.274166666666667	G13	720	no	PO4	15 mM	R3
2.3241666666666667	G13	517	no	PO4	15 mM	R3
2.3741666666666665	G13	594	no	PO4	15 mM	R3
2.424166666666667	G13	453	no	PO4	15 mM	R3
2.4741666666666666	G13	771	no	PO4	15 mM	R3
2.524166666666667	G13	756	no	PO4	15 mM	R3
2.5741666666666667	G13	578	no	PO4	15 mM	R3
2.6241666666666665	G13	688	no	PO4	15 mM	R3
2.674166666666667	G13	612	no	PO4	15 mM	R3
2.7241666666666666	G13	630	no	PO4	15 mM	R3
2.774166666666667	G13	579	no	PO4	15 mM	R3
2.8241666666666667	G13	599	no	PO4	15 mM	R3
2.8741666666666665	G13	633	no	PO4	15 mM	R3
2.924166666666667	G13	761	no	PO4	15 mM	R3
2.9741666666666666	G13	504	no	PO4	15 mM	R3
3.0241666666666664	G13	564	no	PO4	15 mM	R3
3.0741666666666667	G13	660	no	PO4	15 mM	R3
3.1241666666666665	G13	547	no	PO4	15 mM	R3
3.1741666666666664	G13	478	no	PO4	15 mM	R3
3.224166666666666	G13	509	no	PO4	15 mM	R3
3.274166666666667	G13	566	no	PO4	15 mM	R3
3.3241666666666667	G13	625	no	PO4	15 mM	R3
3.3741666666666665	G13	373	no	PO4	15 mM	R3
3.4241666666666672	G13	627	no	PO4	15 mM	R3
3.474166666666667	G13	537	no	PO4	15 mM	R3
3.524166666666667	G13	524	no	PO4	15 mM	R3
3.5741666666666667	G13	702	no	PO4	15 mM	R3
3.6241666666666665	G13	626	no	PO4	15 mM	R3
3.674166666666667	G13	443	no	PO4	15 mM	R3
3.7241666666666666	G13	494	no	PO4	15 mM	R3
3.774166666666667	G13	607	no	PO4	15 mM	R3
3.8241666666666667	G13	493	no	PO4	15 mM	R3
3.8741666666666665	G13	707	no	PO4	15 mM	R3
3.9241666666666664	G13	524	no	PO4	15 mM	R3
3.974166666666666	G13	466	no	PO4	15 mM	R3
4.024166666666667	G13	481	no	PO4	15 mM	R3
4.074166666666667	G13	658	no	PO4	15 mM	R3
4.1241666666666665	G13	462	no	PO4	15 mM	R3
4.174166666666666	G13	585	no	PO4	15 mM	R3
4.224166666666667	G13	330	no	PO4	15 mM	R3
4.274166666666667	G13	568	no	PO4	15 mM	R3
4.324166666666667	G13	570	no	PO4	15 mM	R3
4.3741666666666665	G13	540	no	PO4	15 mM	R3
4.424166666666666	G13	642	no	PO4	15 mM	R3
4.474166666666667	G13	695	no	PO4	15 mM	R3
4.524166666666667	G13	469	no	PO4	15 mM	R3
4.574166666666667	G13	523	no	PO4	15 mM	R3
4.6241666666666665	G13	558	no	PO4	15 mM	R3
4.674166666666666	G13	505	no	PO4	15 mM	R3
4.724166666666667	G13	524	no	PO4	15 mM	R3
4.774166666666667	G13	389	no	PO4	15 mM	R3
4.824166666666667	G13	574	no	PO4	15 mM	R3
4.8741666666666665	G13	473	no	PO4	15 mM	R3
4.924166666666666	G13	639	no	PO4	15 mM	R3
4.974166666666667	G13	653	no	PO4	15 mM	R3
5.024166666666667	G13	364	no	PO4	15 mM	R3
5.074166666666667	G13	590	no	PO4	15 mM	R3
5.1241666666666665	G13	710	no	PO4	15 mM	R3
5.174166666666666	G13	622	no	PO4	15 mM	R3
5.224166666666667	G13	503	no	PO4	15 mM	R3
5.274166666666667	G13	475	no	PO4	15 mM	R3
5.324166666666667	G13	588	no	PO4	15 mM	R3
5.3741666666666665	G13	582	no	PO4	15 mM	R3
5.424166666666666	G13	629	no	PO4	15 mM	R3
5.474166666666667	G13	560	no	PO4	15 mM	R3
5.524166666666667	G13	599	no	PO4	15 mM	R3
5.574166666666667	G13	603	no	PO4	15 mM	R3
5.6241666666666665	G13	646	no	PO4	15 mM	R3
5.674166666666666	G13	511	no	PO4	15 mM	R3
5.724166666666667	G13	399	no	PO4	15 mM	R3
5.774166666666667	G13	457	no	PO4	15 mM	R3
5.824166666666667	G13	462	no	PO4	15 mM	R3
5.8741666666666665	G13	802	no	PO4	15 mM	R3
5.924166666666666	G13	505	no	PO4	15 mM	R3
5.974166666666667	G13	608	no	PO4	15 mM	R3
6.024166666666666	G13	385	no	PO4	15 mM	R3
6.074166666666667	G13	536	no	PO4	15 mM	R3
6.124166666666666	G13	512	no	PO4	15 mM	R3
6.174166666666666	G13	578	no	PO4	15 mM	R3
6.224166666666667	G13	593	no	PO4	15 mM	R3
6.274166666666667	G13	517	no	PO4	15 mM	R3
6.324166666666667	G13	478	no	PO4	15 mM	R3
6.3741666666666665	G13	463	no	PO4	15 mM	R3
6.424166666666666	G13	566	no	PO4	15 mM	R3
6.474166666666667	G13	536	no	PO4	15 mM	R3
6.524166666666668	G13	478	no	PO4	15 mM	R3
6.574166666666667	G13	509	no	PO4	15 mM	R3
6.624166666666667	G13	552	no	PO4	15 mM	R3
6.674166666666666	G13	505	no	PO4	15 mM	R3
6.724166666666667	G13	411	no	PO4	15 mM	R3
6.774166666666666	G13	582	no	PO4	15 mM	R3
6.824166666666667	G13	615	no	PO4	15 mM	R3
6.874166666666666	G13	571	no	PO4	15 mM	R3
6.924166666666666	G13	431	no	PO4	15 mM	R3
6.974166666666667	G13	637	no	PO4	15 mM	R3
7.024166666666667	G13	490	no	PO4	15 mM	R3
7.074166666666667	G13	396	no	PO4	15 mM	R3
7.1241666666666665	G13	611	no	PO4	15 mM	R3
7.174166666666666	G13	489	no	PO4	15 mM	R3
7.224166666666667	G13	502	no	PO4	15 mM	R3
7.274166666666668	G13	690	no	PO4	15 mM	R3
7.324166666666667	G13	535	no	PO4	15 mM	R3
7.374166666666667	G13	389	no	PO4	15 mM	R3
7.424166666666666	G13	707	no	PO4	15 mM	R3
7.474166666666667	G13	483	no	PO4	15 mM	R3
7.524166666666666	G13	510	no	PO4	15 mM	R3
7.574166666666667	G13	580	no	PO4	15 mM	R3
7.624166666666666	G13	575	no	PO4	15 mM	R3
7.674166666666666	G13	563	no	PO4	15 mM	R3
7.724166666666667	G13	540	no	PO4	15 mM	R3
7.774166666666667	G13	428	no	PO4	15 mM	R3
7.824166666666667	G13	488	no	PO4	15 mM	R3
7.8741666666666665	G13	611	no	PO4	15 mM	R3
7.924166666666666	G13	515	no	PO4	15 mM	R3
7.974166666666667	G13	656	no	PO4	15 mM	R3
8.024166666666666	G13	578	no	PO4	15 mM	R3
8.074166666666667	G13	646	no	PO4	15 mM	R3
8.124166666666667	G13	618	no	PO4	15 mM	R3
8.174166666666666	G13	491	no	PO4	15 mM	R3
8.224166666666667	G13	672	no	PO4	15 mM	R3
8.274166666666666	G13	742	no	PO4	15 mM	R3
8.324166666666667	G13	416	no	PO4	15 mM	R3
8.374166666666667	G13	660	no	PO4	15 mM	R3
8.424166666666666	G13	737	no	PO4	15 mM	R3
8.474166666666667	G13	599	no	PO4	15 mM	R3
8.524166666666666	G13	553	no	PO4	15 mM	R3
8.574166666666667	G13	498	no	PO4	15 mM	R3
8.624166666666667	G13	375	no	PO4	15 mM	R3
8.674166666666666	G13	630	no	PO4	15 mM	R3
8.724166666666667	G13	584	no	PO4	15 mM	R3
8.774166666666666	G13	475	no	PO4	15 mM	R3
8.824166666666667	G13	461	no	PO4	15 mM	R3
8.874166666666667	G13	547	no	PO4	15 mM	R3
8.924166666666666	G13	435	no	PO4	15 mM	R3
8.974166666666667	G13	596	no	PO4	15 mM	R3
9.024166666666666	G13	590	no	PO4	15 mM	R3
9.074166666666667	G13	430	no	PO4	15 mM	R3
9.124166666666667	G13	560	no	PO4	15 mM	R3
9.174166666666666	G13	509	no	PO4	15 mM	R3
9.224166666666667	G13	583	no	PO4	15 mM	R3
9.274166666666666	G13	752	no	PO4	15 mM	R3
9.324166666666667	G13	541	no	PO4	15 mM	R3
9.374166666666667	G13	378	no	PO4	15 mM	R3
9.424166666666666	G13	552	no	PO4	15 mM	R3
9.474166666666667	G13	746	no	PO4	15 mM	R3
9.524166666666666	G13	711	no	PO4	15 mM	R3
9.574166666666667	G13	612	no	PO4	15 mM	R3
9.624166666666667	G13	533	no	PO4	15 mM	R3
9.674166666666666	G13	692	no	PO4	15 mM	R3
9.724166666666667	G13	482	no	PO4	15 mM	R3
9.774166666666666	G13	574	no	PO4	15 mM	R3
9.824166666666667	G13	679	no	PO4	15 mM	R3
9.874166666666667	G13	638	no	PO4	15 mM	R3
9.924166666666666	G13	697	no	PO4	15 mM	R3
9.974166666666667	G13	436	no	PO4	15 mM	R3
10.024166666666666	G13	590	no	PO4	15 mM	R3
10.074166666666667	G13	564	no	PO4	15 mM	R3
10.124166666666667	G13	682	no	PO4	15 mM	R3
10.174166666666666	G13	493	no	PO4	15 mM	R3
10.224166666666667	G13	539	no	PO4	15 mM	R3
10.274166666666666	G13	751	no	PO4	15 mM	R3
10.324166666666667	G13	376	no	PO4	15 mM	R3
10.374166666666667	G13	532	no	PO4	15 mM	R3
10.424166666666666	G13	484	no	PO4	15 mM	R3
10.474166666666667	G13	413	no	PO4	15 mM	R3
10.524166666666666	G13	606	no	PO4	15 mM	R3
10.574166666666667	G13	335	no	PO4	15 mM	R3
10.624166666666667	G13	450	no	PO4	15 mM	R3
10.674166666666666	G13	378	no	PO4	15 mM	R3
10.724166666666667	G13	592	no	PO4	15 mM	R3
10.774166666666666	G13	567	no	PO4	15 mM	R3
10.824166666666667	G13	476	no	PO4	15 mM	R3
10.874166666666667	G13	463	no	PO4	15 mM	R3
10.924166666666666	G13	571	no	PO4	15 mM	R3
10.974166666666667	G13	391	no	PO4	15 mM	R3
11.024166666666666	G13	478	no	PO4	15 mM	R3
11.074166666666667	G13	658	no	PO4	15 mM	R3
11.124166666666667	G13	466	no	PO4	15 mM	R3
11.174166666666666	G13	536	no	PO4	15 mM	R3
11.224166666666667	G13	511	no	PO4	15 mM	R3
11.274166666666666	G13	397	no	PO4	15 mM	R3
11.324166666666667	G13	512	no	PO4	15 mM	R3
11.374166666666667	G13	464	no	PO4	15 mM	R3
11.424166666666666	G13	427	no	PO4	15 mM	R3
11.474166666666667	G13	717	no	PO4	15 mM	R3
11.524166666666666	G13	685	no	PO4	15 mM	R3
11.574166666666667	G13	594	no	PO4	15 mM	R3
11.624166666666667	G13	631	no	PO4	15 mM	R3
11.674166666666666	G13	576	no	PO4	15 mM	R3
11.724166666666667	G13	331	no	PO4	15 mM	R3
11.774166666666666	G13	466	no	PO4	15 mM	R3
11.824166666666667	G13	477	no	PO4	15 mM	R3
11.874166666666667	G13	614	no	PO4	15 mM	R3
11.924166666666666	G13	542	no	PO4	15 mM	R3
11.974166666666667	G13	638	no	PO4	15 mM	R3
12.024166666666666	G13	646	no	PO4	15 mM	R3
0.024166666666666666	G14	812	yes	PO4	15 mM	R3	no mrna
0.07416666666666667	G14	617	yes	PO4	15 mM	R3	no mrna
0.12416666666666668	G14	750	yes	PO4	15 mM	R3	no mrna
0.17416666666666666	G14	810	yes	PO4	15 mM	R3	no mrna
0.22416666666666665	G14	630	yes	PO4	15 mM	R3	no mrna
0.27416666666666667	G14	710	yes	PO4	15 mM	R3	no mrna
0.32416666666666666	G14	747	yes	PO4	15 mM	R3	no mrna
0.37416666666666665	G14	735	yes	PO4	15 mM	R3	no mrna
0.4241666666666666	G14	681	yes	PO4	15 mM	R3	no mrna
0.4741666666666667	G14	609	yes	PO4	15 mM	R3	no mrna
0.5241666666666667	G14	697	yes	PO4	15 mM	R3	no mrna
0.5741666666666667	G14	731	yes	PO4	15 mM	R3	no mrna
0.6241666666666668	G14	558	yes	PO4	15 mM	R3	no mrna
0.6741666666666667	G14	890	yes	PO4	15 mM	R3	no mrna
0.7241666666666667	G14	599	yes	PO4	15 mM	R3	no mrna
0.7741666666666667	G14	543	yes	PO4	15 mM	R3	no mrna
0.8241666666666667	G14	839	yes	PO4	15 mM	R3	no mrna
0.8741666666666668	G14	644	yes	PO4	15 mM	R3	no mrna
0.9241666666666668	G14	461	yes	PO4	15 mM	R3	no mrna
0.9741666666666667	G14	749	yes	PO4	15 mM	R3	no mrna
1.0241666666666667	G14	746	yes	PO4	15 mM	R3	no mrna
1.0741666666666667	G14	789	yes	PO4	15 mM	R3	no mrna
1.1241666666666668	G14	576	yes	PO4	15 mM	R3	no mrna
1.1741666666666666	G14	932	yes	PO4	15 mM	R3	no mrna
1.2241666666666666	G14	686	yes	PO4	15 mM	R3	no mrna
1.2741666666666667	G14	625	yes	PO4	15 mM	R3	no mrna
1.3241666666666667	G14	612	yes	PO4	15 mM	R3	no mrna
1.3741666666666665	G14	663	yes	PO4	15 mM	R3	no mrna
1.4241666666666666	G14	782	yes	PO4	15 mM	R3	no mrna
1.4741666666666666	G14	617	yes	PO4	15 mM	R3	no mrna
1.524166666666667	G14	628	yes	PO4	15 mM	R3	no mrna
1.5741666666666667	G14	609	yes	PO4	15 mM	R3	no mrna
1.6241666666666668	G14	576	yes	PO4	15 mM	R3	no mrna
1.6741666666666668	G14	804	yes	PO4	15 mM	R3	no mrna
1.7241666666666666	G14	666	yes	PO4	15 mM	R3	no mrna
1.7741666666666664	G14	749	yes	PO4	15 mM	R3	no mrna
1.8241666666666667	G14	680	yes	PO4	15 mM	R3	no mrna
1.874166666666667	G14	693	yes	PO4	15 mM	R3	no mrna
1.9241666666666668	G14	696	yes	PO4	15 mM	R3	no mrna
1.9741666666666666	G14	695	yes	PO4	15 mM	R3	no mrna
2.0241666666666664	G14	638	yes	PO4	15 mM	R3	no mrna
2.0741666666666667	G14	578	yes	PO4	15 mM	R3	no mrna
2.1241666666666665	G14	585	yes	PO4	15 mM	R3	no mrna
2.174166666666667	G14	793	yes	PO4	15 mM	R3	no mrna
2.2241666666666666	G14	466	yes	PO4	15 mM	R3	no mrna
2.274166666666667	G14	664	yes	PO4	15 mM	R3	no mrna
2.3241666666666667	G14	670	yes	PO4	15 mM	R3	no mrna
2.3741666666666665	G14	789	yes	PO4	15 mM	R3	no mrna
2.424166666666667	G14	744	yes	PO4	15 mM	R3	no mrna
2.4741666666666666	G14	740	yes	PO4	15 mM	R3	no mrna
2.524166666666667	G14	654	yes	PO4	15 mM	R3	no mrna
2.5741666666666667	G14	844	yes	PO4	15 mM	R3	no mrna
2.6241666666666665	G14	685	yes	PO4	15 mM	R3	no mrna
2.674166666666667	G14	903	yes	PO4	15 mM	R3	no mrna
2.7241666666666666	G14	700	yes	PO4	15 mM	R3	no mrna
2.774166666666667	G14	990	yes	PO4	15 mM	R3	no mrna
2.8241666666666667	G14	553	yes	PO4	15 mM	R3	no mrna
2.8741666666666665	G14	745	yes	PO4	15 mM	R3	no mrna
2.924166666666667	G14	641	yes	PO4	15 mM	R3	no mrna
2.9741666666666666	G14	797	yes	PO4	15 mM	R3	no mrna
3.0241666666666664	G14	976	yes	PO4	15 mM	R3	no mrna
3.0741666666666667	G14	663	yes	PO4	15 mM	R3	no mrna
3.1241666666666665	G14	513	yes	PO4	15 mM	R3	no mrna
3.1741666666666664	G14	808	yes	PO4	15 mM	R3	no mrna
3.224166666666666	G14	829	yes	PO4	15 mM	R3	no mrna
3.274166666666667	G14	566	yes	PO4	15 mM	R3	no mrna
3.3241666666666667	G14	586	yes	PO4	15 mM	R3	no mrna
3.3741666666666665	G14	558	yes	PO4	15 mM	R3	no mrna
3.4241666666666672	G14	529	yes	PO4	15 mM	R3	no mrna
3.474166666666667	G14	610	yes	PO4	15 mM	R3	no mrna
3.524166666666667	G14	868	yes	PO4	15 mM	R3	no mrna
3.5741666666666667	G14	680	yes	PO4	15 mM	R3	no mrna
3.6241666666666665	G14	707	yes	PO4	15 mM	R3	no mrna
3.674166666666667	G14	840	yes	PO4	15 mM	R3	no mrna
3.7241666666666666	G14	668	yes	PO4	15 mM	R3	no mrna
3.774166666666667	G14	749	yes	PO4	15 mM	R3	no mrna
3.8241666666666667	G14	545	yes	PO4	15 mM	R3	no mrna
3.8741666666666665	G14	618	yes	PO4	15 mM	R3	no mrna
3.9241666666666664	G14	781	yes	PO4	15 mM	R3	no mrna
3.974166666666666	G14	554	yes	PO4	15 mM	R3	no mrna
4.024166666666667	G14	419	yes	PO4	15 mM	R3	no mrna
4.074166666666667	G14	682	yes	PO4	15 mM	R3	no mrna
4.1241666666666665	G14	696	yes	PO4	15 mM	R3	no mrna
4.174166666666666	G14	616	yes	PO4	15 mM	R3	no mrna
4.224166666666667	G14	622	yes	PO4	15 mM	R3	no mrna
4.274166666666667	G14	580	yes	PO4	15 mM	R3	no mrna
4.324166666666667	G14	589	yes	PO4	15 mM	R3	no mrna
4.3741666666666665	G14	798	yes	PO4	15 mM	R3	no mrna
4.424166666666666	G14	601	yes	PO4	15 mM	R3	no mrna
4.474166666666667	G14	666	yes	PO4	15 mM	R3	no mrna
4.524166666666667	G14	524	yes	PO4	15 mM	R3	no mrna
4.574166666666667	G14	627	yes	PO4	15 mM	R3	no mrna
4.6241666666666665	G14	737	yes	PO4	15 mM	R3	no mrna
4.674166666666666	G14	797	yes	PO4	15 mM	R3	no mrna
4.724166666666667	G14	611	yes	PO4	15 mM	R3	no mrna
4.774166666666667	G14	533	yes	PO4	15 mM	R3	no mrna
4.824166666666667	G14	680	yes	PO4	15 mM	R3	no mrna
4.8741666666666665	G14	541	yes	PO4	15 mM	R3	no mrna
4.924166666666666	G14	702	yes	PO4	15 mM	R3	no mrna
4.974166666666667	G14	487	yes	PO4	15 mM	R3	no mrna
5.024166666666667	G14	620	yes	PO4	15 mM	R3	no mrna
5.074166666666667	G14	465	yes	PO4	15 mM	R3	no mrna
5.1241666666666665	G14	620	yes	PO4	15 mM	R3	no mrna
5.174166666666666	G14	719	yes	PO4	15 mM	R3	no mrna
5.224166666666667	G14	585	yes	PO4	15 mM	R3	no mrna
5.274166666666667	G14	759	yes	PO4	15 mM	R3	no mrna
5.324166666666667	G14	662	yes	PO4	15 mM	R3	no mrna
5.3741666666666665	G14	503	yes	PO4	15 mM	R3	no mrna
5.424166666666666	G14	421	yes	PO4	15 mM	R3	no mrna
5.474166666666667	G14	777	yes	PO4	15 mM	R3	no mrna
5.524166666666667	G14	750	yes	PO4	15 mM	R3	no mrna
5.574166666666667	G14	690	yes	PO4	15 mM	R3	no mrna
5.6241666666666665	G14	705	yes	PO4	15 mM	R3	no mrna
5.674166666666666	G14	457	yes	PO4	15 mM	R3	no mrna
5.724166666666667	G14	556	yes	PO4	15 mM	R3	no mrna
5.774166666666667	G14	523	yes	PO4	15 mM	R3	no mrna
5.824166666666667	G14	809	yes	PO4	15 mM	R3	no mrna
5.8741666666666665	G14	710	yes	PO4	15 mM	R3	no mrna
5.924166666666666	G14	703	yes	PO4	15 mM	R3	no mrna
5.974166666666667	G14	786	yes	PO4	15 mM	R3	no mrna
6.024166666666666	G14	624	yes	PO4	15 mM	R3	no mrna
6.074166666666667	G14	776	yes	PO4	15 mM	R3	no mrna
6.124166666666666	G14	559	yes	PO4	15 mM	R3	no mrna
6.174166666666666	G14	909	yes	PO4	15 mM	R3	no mrna
6.224166666666667	G14	583	yes	PO4	15 mM	R3	no mrna
6.274166666666667	G14	563	yes	PO4	15 mM	R3	no mrna
6.324166666666667	G14	782	yes	PO4	15 mM	R3	no mrna
6.3741666666666665	G14	652	yes	PO4	15 mM	R3	no mrna
6.424166666666666	G14	594	yes	PO4	15 mM	R3	no mrna
6.474166666666667	G14	778	yes	PO4	15 mM	R3	no mrna
6.524166666666668	G14	787	yes	PO4	15 mM	R3	no mrna
6.574166666666667	G14	506	yes	PO4	15 mM	R3	no mrna
6.624166666666667	G14	636	yes	PO4	15 mM	R3	no mrna
6.674166666666666	G14	756	yes	PO4	15 mM	R3	no mrna
6.724166666666667	G14	723	yes	PO4	15 mM	R3	no mrna
6.774166666666666	G14	684	yes	PO4	15 mM	R3	no mrna
6.824166666666667	G14	766	yes	PO4	15 mM	R3	no mrna
6.874166666666666	G14	781	yes	PO4	15 mM	R3	no mrna
6.924166666666666	G14	663	yes	PO4	15 mM	R3	no mrna
6.974166666666667	G14	810	yes	PO4	15 mM	R3	no mrna
7.024166666666667	G14	760	yes	PO4	15 mM	R3	no mrna
7.074166666666667	G14	779	yes	PO4	15 mM	R3	no mrna
7.1241666666666665	G14	700	yes	PO4	15 mM	R3	no mrna
7.174166666666666	G14	819	yes	PO4	15 mM	R3	no mrna
7.224166666666667	G14	854	yes	PO4	15 mM	R3	no mrna
7.274166666666668	G14	826	yes	PO4	15 mM	R3	no mrna
7.324166666666667	G14	656	yes	PO4	15 mM	R3	no mrna
7.374166666666667	G14	513	yes	PO4	15 mM	R3	no mrna
7.424166666666666	G14	738	yes	PO4	15 mM	R3	no mrna
7.474166666666667	G14	727	yes	PO4	15 mM	R3	no mrna
7.524166666666666	G14	732	yes	PO4	15 mM	R3	no mrna
7.574166666666667	G14	479	yes	PO4	15 mM	R3	no mrna
7.624166666666666	G14	431	yes	PO4	15 mM	R3	no mrna
7.674166666666666	G14	760	yes	PO4	15 mM	R3	no mrna
7.724166666666667	G14	687	yes	PO4	15 mM	R3	no mrna
7.774166666666667	G14	752	yes	PO4	15 mM	R3	no mrna
7.824166666666667	G14	718	yes	PO4	15 mM	R3	no mrna
7.8741666666666665	G14	767	yes	PO4	15 mM	R3	no mrna
7.924166666666666	G14	604	yes	PO4	15 mM	R3	no mrna
7.974166666666667	G14	779	yes	PO4	15 mM	R3	no mrna
8.024166666666666	G14	742	yes	PO4	15 mM	R3	no mrna
8.074166666666667	G14	544	yes	PO4	15 mM	R3	no mrna
8.124166666666667	G14	634	yes	PO4	15 mM	R3	no mrna
8.174166666666666	G14	785	yes	PO4	15 mM	R3	no mrna
8.224166666666667	G14	631	yes	PO4	15 mM	R3	no mrna
8.274166666666666	G14	463	yes	PO4	15 mM	R3	no mrna
8.324166666666667	G14	562	yes	PO4	15 mM	R3	no mrna
8.374166666666667	G14	645	yes	PO4	15 mM	R3	no mrna
8.424166666666666	G14	824	yes	PO4	15 mM	R3	no mrna
8.474166666666667	G14	650	yes	PO4	15 mM	R3	no mrna
8.524166666666666	G14	571	yes	PO4	15 mM	R3	no mrna
8.574166666666667	G14	810	yes	PO4	15 mM	R3	no mrna
8.624166666666667	G14	806	yes	PO4	15 mM	R3	no mrna
8.674166666666666	G14	787	yes	PO4	15 mM	R3	no mrna
8.724166666666667	G14	613	yes	PO4	15 mM	R3	no mrna
8.774166666666666	G14	598	yes	PO4	15 mM	R3	no mrna
8.824166666666667	G14	601	yes	PO4	15 mM	R3	no mrna
8.874166666666667	G14	658	yes	PO4	15 mM	R3	no mrna
8.924166666666666	G14	573	yes	PO4	15 mM	R3	no mrna
8.974166666666667	G14	786	yes	PO4	15 mM	R3	no mrna
9.024166666666666	G14	726	yes	PO4	15 mM	R3	no mrna
9.074166666666667	G14	533	yes	PO4	15 mM	R3	no mrna
9.124166666666667	G14	536	yes	PO4	15 mM	R3	no mrna
9.174166666666666	G14	470	yes	PO4	15 mM	R3	no mrna
9.224166666666667	G14	789	yes	PO4	15 mM	R3	no mrna
9.274166666666666	G14	437	yes	PO4	15 mM	R3	no mrna
9.324166666666667	G14	696	yes	PO4	15 mM	R3	no mrna
9.374166666666667	G14	570	yes	PO4	15 mM	R3	no mrna
9.424166666666666	G14	881	yes	PO4	15 mM	R3	no mrna
9.474166666666667	G14	849	yes	PO4	15 mM	R3	no mrna
9.524166666666666	G14	629	yes	PO4	15 mM	R3	no mrna
9.574166666666667	G14	875	yes	PO4	15 mM	R3	no mrna
9.624166666666667	G14	691	yes	PO4	15 mM	R3	no mrna
9.674166666666666	G14	932	yes	PO4	15 mM	R3	no mrna
9.724166666666667	G14	542	yes	PO4	15 mM	R3	no mrna
9.774166666666666	G14	585	yes	PO4	15 mM	R3	no mrna
9.824166666666667	G14	1055	yes	PO4	15 mM	R3	no mrna
9.874166666666667	G14	741	yes	PO4	15 mM	R3	no mrna
9.924166666666666	G14	619	yes	PO4	15 mM	R3	no mrna
9.974166666666667	G14	568	yes	PO4	15 mM	R3	no mrna
10.024166666666666	G14	442	yes	PO4	15 mM	R3	no mrna
10.074166666666667	G14	890	yes	PO4	15 mM	R3	no mrna
10.124166666666667	G14	483	yes	PO4	15 mM	R3	no mrna
10.174166666666666	G14	665	yes	PO4	15 mM	R3	no mrna
10.224166666666667	G14	597	yes	PO4	15 mM	R3	no mrna
10.274166666666666	G14	525	yes	PO4	15 mM	R3	no mrna
10.324166666666667	G14	571	yes	PO4	15 mM	R3	no mrna
10.374166666666667	G14	671	yes	PO4	15 mM	R3	no mrna
10.424166666666666	G14	822	yes	PO4	15 mM	R3	no mrna
10.474166666666667	G14	658	yes	PO4	15 mM	R3	no mrna
10.524166666666666	G14	438	yes	PO4	15 mM	R3	no mrna
10.574166666666667	G14	599	yes	PO4	15 mM	R3	no mrna
10.624166666666667	G14	569	yes	PO4	15 mM	R3	no mrna
10.674166666666666	G14	625	yes	PO4	15 mM	R3	no mrna
10.724166666666667	G14	749	yes	PO4	15 mM	R3	no mrna
10.774166666666666	G14	669	yes	PO4	15 mM	R3	no mrna
10.824166666666667	G14	744	yes	PO4	15 mM	R3	no mrna
10.874166666666667	G14	681	yes	PO4	15 mM	R3	no mrna
10.924166666666666	G14	454	yes	PO4	15 mM	R3	no mrna
10.974166666666667	G14	601	yes	PO4	15 mM	R3	no mrna
11.024166666666666	G14	857	yes	PO4	15 mM	R3	no mrna
11.074166666666667	G14	630	yes	PO4	15 mM	R3	no mrna
11.124166666666667	G14	588	yes	PO4	15 mM	R3	no mrna
11.174166666666666	G14	836	yes	PO4	15 mM	R3	no mrna
11.224166666666667	G14	762	yes	PO4	15 mM	R3	no mrna
11.274166666666666	G14	732	yes	PO4	15 mM	R3	no mrna
11.324166666666667	G14	734	yes	PO4	15 mM	R3	no mrna
11.374166666666667	G14	806	yes	PO4	15 mM	R3	no mrna
11.424166666666666	G14	653	yes	PO4	15 mM	R3	no mrna
11.474166666666667	G14	624	yes	PO4	15 mM	R3	no mrna
11.524166666666666	G14	823	yes	PO4	15 mM	R3	no mrna
11.574166666666667	G14	597	yes	PO4	15 mM	R3	no mrna
11.624166666666667	G14	672	yes	PO4	15 mM	R3	no mrna
11.674166666666666	G14	772	yes	PO4	15 mM	R3	no mrna
11.724166666666667	G14	791	yes	PO4	15 mM	R3	no mrna
11.774166666666666	G14	614	yes	PO4	15 mM	R3	no mrna
11.824166666666667	G14	483	yes	PO4	15 mM	R3	no mrna
11.874166666666667	G14	702	yes	PO4	15 mM	R3	no mrna
11.924166666666666	G14	620	yes	PO4	15 mM	R3	no mrna
11.974166666666667	G14	703	yes	PO4	15 mM	R3	no mrna
12.024166666666666	G14	799	yes	PO4	15 mM	R3	no mrna
0.024166666666666666	H2	578	no	GSH	1 mM	R1
0.07416666666666667	H2	591	no	GSH	1 mM	R1
0.12416666666666668	H2	643	no	GSH	1 mM	R1
0.17416666666666666	H2	607	no	GSH	1 mM	R1
0.22416666666666665	H2	760	no	GSH	1 mM	R1
0.27416666666666667	H2	685	no	GSH	1 mM	R1
0.32416666666666666	H2	512	no	GSH	1 mM	R1
0.37416666666666665	H2	601	no	GSH	1 mM	R1
0.4241666666666666	H2	595	no	GSH	1 mM	R1
0.4741666666666667	H2	499	no	GSH	1 mM	R1
0.5241666666666667	H2	647	no	GSH	1 mM	R1
0.5741666666666667	H2	540	no	GSH	1 mM	R1
0.6241666666666668	H2	740	no	GSH	1 mM	R1
0.6741666666666667	H2	415	no	GSH	1 mM	R1
0.7241666666666667	H2	707	no	GSH	1 mM	R1
0.7741666666666667	H2	753	no	GSH	1 mM	R1
0.8241666666666667	H2	479	no	GSH	1 mM	R1
0.8741666666666668	H2	607	no	GSH	1 mM	R1
0.9241666666666668	H2	654	no	GSH	1 mM	R1
0.9741666666666667	H2	627	no	GSH	1 mM	R1
1.0241666666666667	H2	684	no	GSH	1 mM	R1
1.0741666666666667	H2	589	no	GSH	1 mM	R1
1.1241666666666668	H2	663	no	GSH	1 mM	R1
1.1741666666666666	H2	576	no	GSH	1 mM	R1
1.2241666666666666	H2	453	no	GSH	1 mM	R1
1.2741666666666667	H2	608	no	GSH	1 mM	R1
1.3241666666666667	H2	676	no	GSH	1 mM	R1
1.3741666666666665	H2	651	no	GSH	1 mM	R1
1.4241666666666666	H2	391	no	GSH	1 mM	R1
1.4741666666666666	H2	581	no	GSH	1 mM	R1
1.524166666666667	H2	659	no	GSH	1 mM	R1
1.5741666666666667	H2	646	no	GSH	1 mM	R1
1.6241666666666668	H2	754	no	GSH	1 mM	R1
1.6741666666666668	H2	817	no	GSH	1 mM	R1
1.7241666666666666	H2	866	no	GSH	1 mM	R1
1.7741666666666664	H2	672	no	GSH	1 mM	R1
1.8241666666666667	H2	641	no	GSH	1 mM	R1
1.874166666666667	H2	738	no	GSH	1 mM	R1
1.9241666666666668	H2	683	no	GSH	1 mM	R1
1.9741666666666666	H2	567	no	GSH	1 mM	R1
2.0241666666666664	H2	588	no	GSH	1 mM	R1
2.0741666666666667	H2	616	no	GSH	1 mM	R1
2.1241666666666665	H2	821	no	GSH	1 mM	R1
2.174166666666667	H2	565	no	GSH	1 mM	R1
2.2241666666666666	H2	565	no	GSH	1 mM	R1
2.274166666666667	H2	486	no	GSH	1 mM	R1
2.3241666666666667	H2	829	no	GSH	1 mM	R1
2.3741666666666665	H2	465	no	GSH	1 mM	R1
2.424166666666667	H2	577	no	GSH	1 mM	R1
2.4741666666666666	H2	780	no	GSH	1 mM	R1
2.524166666666667	H2	526	no	GSH	1 mM	R1
2.5741666666666667	H2	640	no	GSH	1 mM	R1
2.6241666666666665	H2	571	no	GSH	1 mM	R1
2.674166666666667	H2	611	no	GSH	1 mM	R1
2.7241666666666666	H2	646	no	GSH	1 mM	R1
2.774166666666667	H2	571	no	GSH	1 mM	R1
2.8241666666666667	H2	660	no	GSH	1 mM	R1
2.8741666666666665	H2	590	no	GSH	1 mM	R1
2.924166666666667	H2	548	no	GSH	1 mM	R1
2.9741666666666666	H2	451	no	GSH	1 mM	R1
3.0241666666666664	H2	627	no	GSH	1 mM	R1
3.0741666666666667	H2	576	no	GSH	1 mM	R1
3.1241666666666665	H2	505	no	GSH	1 mM	R1
3.1741666666666664	H2	625	no	GSH	1 mM	R1
3.224166666666666	H2	462	no	GSH	1 mM	R1
3.274166666666667	H2	638	no	GSH	1 mM	R1
3.3241666666666667	H2	614	no	GSH	1 mM	R1
3.3741666666666665	H2	726	no	GSH	1 mM	R1
3.4241666666666672	H2	456	no	GSH	1 mM	R1
3.474166666666667	H2	503	no	GSH	1 mM	R1
3.524166666666667	H2	533	no	GSH	1 mM	R1
3.5741666666666667	H2	635	no	GSH	1 mM	R1
3.6241666666666665	H2	517	no	GSH	1 mM	R1
3.674166666666667	H2	614	no	GSH	1 mM	R1
3.7241666666666666	H2	326	no	GSH	1 mM	R1
3.774166666666667	H2	637	no	GSH	1 mM	R1
3.8241666666666667	H2	700	no	GSH	1 mM	R1
3.8741666666666665	H2	421	no	GSH	1 mM	R1
3.9241666666666664	H2	579	no	GSH	1 mM	R1
3.974166666666666	H2	596	no	GSH	1 mM	R1
4.024166666666667	H2	471	no	GSH	1 mM	R1
4.074166666666667	H2	555	no	GSH	1 mM	R1
4.1241666666666665	H2	695	no	GSH	1 mM	R1
4.174166666666666	H2	517	no	GSH	1 mM	R1
4.224166666666667	H2	666	no	GSH	1 mM	R1
4.274166666666667	H2	552	no	GSH	1 mM	R1
4.324166666666667	H2	553	no	GSH	1 mM	R1
4.3741666666666665	H2	612	no	GSH	1 mM	R1
4.424166666666666	H2	725	no	GSH	1 mM	R1
4.474166666666667	H2	566	no	GSH	1 mM	R1
4.524166666666667	H2	638	no	GSH	1 mM	R1
4.574166666666667	H2	574	no	GSH	1 mM	R1
4.6241666666666665	H2	622	no	GSH	1 mM	R1
4.674166666666666	H2	472	no	GSH	1 mM	R1
4.724166666666667	H2	564	no	GSH	1 mM	R1
4.774166666666667	H2	443	no	GSH	1 mM	R1
4.824166666666667	H2	453	no	GSH	1 mM	R1
4.8741666666666665	H2	628	no	GSH	1 mM	R1
4.924166666666666	H2	406	no	GSH	1 mM	R1
4.974166666666667	H2	547	no	GSH	1 mM	R1
5.024166666666667	H2	634	no	GSH	1 mM	R1
5.074166666666667	H2	416	no	GSH	1 mM	R1
5.1241666666666665	H2	533	no	GSH	1 mM	R1
5.174166666666666	H2	582	no	GSH	1 mM	R1
5.224166666666667	H2	762	no	GSH	1 mM	R1
5.274166666666667	H2	705	no	GSH	1 mM	R1
5.324166666666667	H2	602	no	GSH	1 mM	R1
5.3741666666666665	H2	766	no	GSH	1 mM	R1
5.424166666666666	H2	543	no	GSH	1 mM	R1
5.474166666666667	H2	713	no	GSH	1 mM	R1
5.524166666666667	H2	580	no	GSH	1 mM	R1
5.574166666666667	H2	582	no	GSH	1 mM	R1
5.6241666666666665	H2	618	no	GSH	1 mM	R1
5.674166666666666	H2	594	no	GSH	1 mM	R1
5.724166666666667	H2	597	no	GSH	1 mM	R1
5.774166666666667	H2	554	no	GSH	1 mM	R1
5.824166666666667	H2	570	no	GSH	1 mM	R1
5.8741666666666665	H2	584	no	GSH	1 mM	R1
5.924166666666666	H2	604	no	GSH	1 mM	R1
5.974166666666667	H2	507	no	GSH	1 mM	R1
6.024166666666666	H2	535	no	GSH	1 mM	R1
6.074166666666667	H2	776	no	GSH	1 mM	R1
6.124166666666666	H2	600	no	GSH	1 mM	R1
6.174166666666666	H2	652	no	GSH	1 mM	R1
6.224166666666667	H2	568	no	GSH	1 mM	R1
6.274166666666667	H2	356	no	GSH	1 mM	R1
6.324166666666667	H2	589	no	GSH	1 mM	R1
6.3741666666666665	H2	646	no	GSH	1 mM	R1
6.424166666666666	H2	638	no	GSH	1 mM	R1
6.474166666666667	H2	614	no	GSH	1 mM	R1
6.524166666666668	H2	510	no	GSH	1 mM	R1
6.574166666666667	H2	616	no	GSH	1 mM	R1
6.624166666666667	H2	404	no	GSH	1 mM	R1
6.674166666666666	H2	525	no	GSH	1 mM	R1
6.724166666666667	H2	705	no	GSH	1 mM	R1
6.774166666666666	H2	694	no	GSH	1 mM	R1
6.824166666666667	H2	389	no	GSH	1 mM	R1
6.874166666666666	H2	649	no	GSH	1 mM	R1
6.924166666666666	H2	763	no	GSH	1 mM	R1
6.974166666666667	H2	570	no	GSH	1 mM	R1
7.024166666666667	H2	526	no	GSH	1 mM	R1
7.074166666666667	H2	591	no	GSH	1 mM	R1
7.1241666666666665	H2	545	no	GSH	1 mM	R1
7.174166666666666	H2	557	no	GSH	1 mM	R1
7.224166666666667	H2	735	no	GSH	1 mM	R1
7.274166666666668	H2	575	no	GSH	1 mM	R1
7.324166666666667	H2	495	no	GSH	1 mM	R1
7.374166666666667	H2	589	no	GSH	1 mM	R1
7.424166666666666	H2	640	no	GSH	1 mM	R1
7.474166666666667	H2	310	no	GSH	1 mM	R1
7.524166666666666	H2	572	no	GSH	1 mM	R1
7.574166666666667	H2	504	no	GSH	1 mM	R1
7.624166666666666	H2	650	no	GSH	1 mM	R1
7.674166666666666	H2	634	no	GSH	1 mM	R1
7.724166666666667	H2	518	no	GSH	1 mM	R1
7.774166666666667	H2	498	no	GSH	1 mM	R1
7.824166666666667	H2	349	no	GSH	1 mM	R1
7.8741666666666665	H2	598	no	GSH	1 mM	R1
7.924166666666666	H2	707	no	GSH	1 mM	R1
7.974166666666667	H2	426	no	GSH	1 mM	R1
8.024166666666666	H2	707	no	GSH	1 mM	R1
8.074166666666667	H2	492	no	GSH	1 mM	R1
8.124166666666667	H2	781	no	GSH	1 mM	R1
8.174166666666666	H2	931	no	GSH	1 mM	R1
8.224166666666667	H2	588	no	GSH	1 mM	R1
8.274166666666666	H2	471	no	GSH	1 mM	R1
8.324166666666667	H2	508	no	GSH	1 mM	R1
8.374166666666667	H2	566	no	GSH	1 mM	R1
8.424166666666666	H2	626	no	GSH	1 mM	R1
8.474166666666667	H2	439	no	GSH	1 mM	R1
8.524166666666666	H2	485	no	GSH	1 mM	R1
8.574166666666667	H2	562	no	GSH	1 mM	R1
8.624166666666667	H2	578	no	GSH	1 mM	R1
8.674166666666666	H2	455	no	GSH	1 mM	R1
8.724166666666667	H2	593	no	GSH	1 mM	R1
8.774166666666666	H2	395	no	GSH	1 mM	R1
8.824166666666667	H2	573	no	GSH	1 mM	R1
8.874166666666667	H2	493	no	GSH	1 mM	R1
8.924166666666666	H2	605	no	GSH	1 mM	R1
8.974166666666667	H2	578	no	GSH	1 mM	R1
9.024166666666666	H2	389	no	GSH	1 mM	R1
9.074166666666667	H2	543	no	GSH	1 mM	R1
9.124166666666667	H2	440	no	GSH	1 mM	R1
9.174166666666666	H2	518	no	GSH	1 mM	R1
9.224166666666667	H2	776	no	GSH	1 mM	R1
9.274166666666666	H2	436	no	GSH	1 mM	R1
9.324166666666667	H2	638	no	GSH	1 mM	R1
9.374166666666667	H2	562	no	GSH	1 mM	R1
9.424166666666666	H2	679	no	GSH	1 mM	R1
9.474166666666667	H2	736	no	GSH	1 mM	R1
9.524166666666666	H2	665	no	GSH	1 mM	R1
9.574166666666667	H2	442	no	GSH	1 mM	R1
9.624166666666667	H2	563	no	GSH	1 mM	R1
9.674166666666666	H2	523	no	GSH	1 mM	R1
9.724166666666667	H2	699	no	GSH	1 mM	R1
9.774166666666666	H2	639	no	GSH	1 mM	R1
9.824166666666667	H2	631	no	GSH	1 mM	R1
9.874166666666667	H2	513	no	GSH	1 mM	R1
9.924166666666666	H2	684	no	GSH	1 mM	R1
9.974166666666667	H2	598	no	GSH	1 mM	R1
10.024166666666666	H2	460	no	GSH	1 mM	R1
10.074166666666667	H2	460	no	GSH	1 mM	R1
10.124166666666667	H2	428	no	GSH	1 mM	R1
10.174166666666666	H2	695	no	GSH	1 mM	R1
10.224166666666667	H2	501	no	GSH	1 mM	R1
10.274166666666666	H2	469	no	GSH	1 mM	R1
10.324166666666667	H2	652	no	GSH	1 mM	R1
10.374166666666667	H2	713	no	GSH	1 mM	R1
10.424166666666666	H2	412	no	GSH	1 mM	R1
10.474166666666667	H2	423	no	GSH	1 mM	R1
10.524166666666666	H2	543	no	GSH	1 mM	R1
10.574166666666667	H2	540	no	GSH	1 mM	R1
10.624166666666667	H2	506	no	GSH	1 mM	R1
10.674166666666666	H2	460	no	GSH	1 mM	R1
10.724166666666667	H2	477	no	GSH	1 mM	R1
10.774166666666666	H2	749	no	GSH	1 mM	R1
10.824166666666667	H2	474	no	GSH	1 mM	R1
10.874166666666667	H2	682	no	GSH	1 mM	R1
10.924166666666666	H2	537	no	GSH	1 mM	R1
10.974166666666667	H2	524	no	GSH	1 mM	R1
11.024166666666666	H2	549	no	GSH	1 mM	R1
11.074166666666667	H2	428	no	GSH	1 mM	R1
11.124166666666667	H2	559	no	GSH	1 mM	R1
11.174166666666666	H2	587	no	GSH	1 mM	R1
11.224166666666667	H2	553	no	GSH	1 mM	R1
11.274166666666666	H2	576	no	GSH	1 mM	R1
11.324166666666667	H2	667	no	GSH	1 mM	R1
11.374166666666667	H2	504	no	GSH	1 mM	R1
11.424166666666666	H2	680	no	GSH	1 mM	R1
11.474166666666667	H2	637	no	GSH	1 mM	R1
11.524166666666666	H2	533	no	GSH	1 mM	R1
11.574166666666667	H2	574	no	GSH	1 mM	R1
11.624166666666667	H2	662	no	GSH	1 mM	R1
11.674166666666666	H2	609	no	GSH	1 mM	R1
11.724166666666667	H2	664	no	GSH	1 mM	R1
11.774166666666666	H2	517	no	GSH	1 mM	R1
11.824166666666667	H2	487	no	GSH	1 mM	R1
11.874166666666667	H2	480	no	GSH	1 mM	R1
11.924166666666666	H2	393	no	GSH	1 mM	R1
11.974166666666667	H2	477	no	GSH	1 mM	R1
12.024166666666666	H2	706	no	GSH	1 mM	R1
0.024166666666666666	H3	2312	yes	GSH	1 mM	R1
0.07416666666666667	H3	1889	yes	GSH	1 mM	R1
0.12416666666666668	H3	1905	yes	GSH	1 mM	R1
0.17416666666666666	H3	2035	yes	GSH	1 mM	R1
0.22416666666666665	H3	1840	yes	GSH	1 mM	R1
0.27416666666666667	H3	1928	yes	GSH	1 mM	R1
0.32416666666666666	H3	1851	yes	GSH	1 mM	R1
0.37416666666666665	H3	1716	yes	GSH	1 mM	R1
0.4241666666666666	H3	1809	yes	GSH	1 mM	R1
0.4741666666666667	H3	1812	yes	GSH	1 mM	R1
0.5241666666666667	H3	1806	yes	GSH	1 mM	R1
0.5741666666666667	H3	1732	yes	GSH	1 mM	R1
0.6241666666666668	H3	1941	yes	GSH	1 mM	R1
0.6741666666666667	H3	1754	yes	GSH	1 mM	R1
0.7241666666666667	H3	1619	yes	GSH	1 mM	R1
0.7741666666666667	H3	1864	yes	GSH	1 mM	R1
0.8241666666666667	H3	1792	yes	GSH	1 mM	R1
0.8741666666666668	H3	1832	yes	GSH	1 mM	R1
0.9241666666666668	H3	1970	yes	GSH	1 mM	R1
0.9741666666666667	H3	1846	yes	GSH	1 mM	R1
1.0241666666666667	H3	1358	yes	GSH	1 mM	R1
1.0741666666666667	H3	1785	yes	GSH	1 mM	R1
1.1241666666666668	H3	2029	yes	GSH	1 mM	R1
1.1741666666666666	H3	1489	yes	GSH	1 mM	R1
1.2241666666666666	H3	1894	yes	GSH	1 mM	R1
1.2741666666666667	H3	1814	yes	GSH	1 mM	R1
1.3241666666666667	H3	1507	yes	GSH	1 mM	R1
1.3741666666666665	H3	1943	yes	GSH	1 mM	R1
1.4241666666666666	H3	1962	yes	GSH	1 mM	R1
1.4741666666666666	H3	1680	yes	GSH	1 mM	R1
1.524166666666667	H3	1809	yes	GSH	1 mM	R1
1.5741666666666667	H3	1711	yes	GSH	1 mM	R1
1.6241666666666668	H3	1984	yes	GSH	1 mM	R1
1.6741666666666668	H3	1870	yes	GSH	1 mM	R1
1.7241666666666666	H3	1719	yes	GSH	1 mM	R1
1.7741666666666664	H3	1837	yes	GSH	1 mM	R1
1.8241666666666667	H3	1661	yes	GSH	1 mM	R1
1.874166666666667	H3	1943	yes	GSH	1 mM	R1
1.9241666666666668	H3	1844	yes	GSH	1 mM	R1
1.9741666666666666	H3	1822	yes	GSH	1 mM	R1
2.0241666666666664	H3	1619	yes	GSH	1 mM	R1
2.0741666666666667	H3	1860	yes	GSH	1 mM	R1
2.1241666666666665	H3	2016	yes	GSH	1 mM	R1
2.174166666666667	H3	1460	yes	GSH	1 mM	R1
2.2241666666666666	H3	1655	yes	GSH	1 mM	R1
2.274166666666667	H3	2069	yes	GSH	1 mM	R1
2.3241666666666667	H3	1940	yes	GSH	1 mM	R1
2.3741666666666665	H3	1881	yes	GSH	1 mM	R1
2.424166666666667	H3	1478	yes	GSH	1 mM	R1
2.4741666666666666	H3	1661	yes	GSH	1 mM	R1
2.524166666666667	H3	1524	yes	GSH	1 mM	R1
2.5741666666666667	H3	1545	yes	GSH	1 mM	R1
2.6241666666666665	H3	1700	yes	GSH	1 mM	R1
2.674166666666667	H3	1430	yes	GSH	1 mM	R1
2.7241666666666666	H3	2034	yes	GSH	1 mM	R1
2.774166666666667	H3	1751	yes	GSH	1 mM	R1
2.8241666666666667	H3	1823	yes	GSH	1 mM	R1
2.8741666666666665	H3	1643	yes	GSH	1 mM	R1
2.924166666666667	H3	1774	yes	GSH	1 mM	R1
2.9741666666666666	H3	1714	yes	GSH	1 mM	R1
3.0241666666666664	H3	1698	yes	GSH	1 mM	R1
3.0741666666666667	H3	1327	yes	GSH	1 mM	R1
3.1241666666666665	H3	1736	yes	GSH	1 mM	R1
3.1741666666666664	H3	1994	yes	GSH	1 mM	R1
3.224166666666666	H3	1857	yes	GSH	1 mM	R1
3.274166666666667	H3	1650	yes	GSH	1 mM	R1
3.3241666666666667	H3	1783	yes	GSH	1 mM	R1
3.3741666666666665	H3	1844	yes	GSH	1 mM	R1
3.4241666666666672	H3	1694	yes	GSH	1 mM	R1
3.474166666666667	H3	1759	yes	GSH	1 mM	R1
3.524166666666667	H3	1852	yes	GSH	1 mM	R1
3.5741666666666667	H3	1583	yes	GSH	1 mM	R1
3.6241666666666665	H3	1829	yes	GSH	1 mM	R1
3.674166666666667	H3	1662	yes	GSH	1 mM	R1
3.7241666666666666	H3	1645	yes	GSH	1 mM	R1
3.774166666666667	H3	1791	yes	GSH	1 mM	R1
3.8241666666666667	H3	1454	yes	GSH	1 mM	R1
3.8741666666666665	H3	2074	yes	GSH	1 mM	R1
3.9241666666666664	H3	1612	yes	GSH	1 mM	R1
3.974166666666666	H3	1844	yes	GSH	1 mM	R1
4.024166666666667	H3	1882	yes	GSH	1 mM	R1
4.074166666666667	H3	2223	yes	GSH	1 mM	R1
4.1241666666666665	H3	2133	yes	GSH	1 mM	R1
4.174166666666666	H3	1559	yes	GSH	1 mM	R1
4.224166666666667	H3	1481	yes	GSH	1 mM	R1
4.274166666666667	H3	1938	yes	GSH	1 mM	R1
4.324166666666667	H3	2051	yes	GSH	1 mM	R1
4.3741666666666665	H3	1954	yes	GSH	1 mM	R1
4.424166666666666	H3	1839	yes	GSH	1 mM	R1
4.474166666666667	H3	1880	yes	GSH	1 mM	R1
4.524166666666667	H3	1913	yes	GSH	1 mM	R1
4.574166666666667	H3	1778	yes	GSH	1 mM	R1
4.6241666666666665	H3	1879	yes	GSH	1 mM	R1
4.674166666666666	H3	1823	yes	GSH	1 mM	R1
4.724166666666667	H3	1843	yes	GSH	1 mM	R1
4.774166666666667	H3	1889	yes	GSH	1 mM	R1
4.824166666666667	H3	1843	yes	GSH	1 mM	R1
4.8741666666666665	H3	2032	yes	GSH	1 mM	R1
4.924166666666666	H3	2072	yes	GSH	1 mM	R1
4.974166666666667	H3	1622	yes	GSH	1 mM	R1
5.024166666666667	H3	1752	yes	GSH	1 mM	R1
5.074166666666667	H3	2046	yes	GSH	1 mM	R1
5.1241666666666665	H3	1503	yes	GSH	1 mM	R1
5.174166666666666	H3	1800	yes	GSH	1 mM	R1
5.224166666666667	H3	1798	yes	GSH	1 mM	R1
5.274166666666667	H3	2092	yes	GSH	1 mM	R1
5.324166666666667	H3	2015	yes	GSH	1 mM	R1
5.3741666666666665	H3	2125	yes	GSH	1 mM	R1
5.424166666666666	H3	1933	yes	GSH	1 mM	R1
5.474166666666667	H3	1897	yes	GSH	1 mM	R1
5.524166666666667	H3	1872	yes	GSH	1 mM	R1
5.574166666666667	H3	2007	yes	GSH	1 mM	R1
5.6241666666666665	H3	1833	yes	GSH	1 mM	R1
5.674166666666666	H3	1729	yes	GSH	1 mM	R1
5.724166666666667	H3	1770	yes	GSH	1 mM	R1
5.774166666666667	H3	2264	yes	GSH	1 mM	R1
5.824166666666667	H3	1738	yes	GSH	1 mM	R1
5.8741666666666665	H3	2162	yes	GSH	1 mM	R1
5.924166666666666	H3	1929	yes	GSH	1 mM	R1
5.974166666666667	H3	2046	yes	GSH	1 mM	R1
6.024166666666666	H3	1944	yes	GSH	1 mM	R1
6.074166666666667	H3	2070	yes	GSH	1 mM	R1
6.124166666666666	H3	1824	yes	GSH	1 mM	R1
6.174166666666666	H3	1929	yes	GSH	1 mM	R1
6.224166666666667	H3	1742	yes	GSH	1 mM	R1
6.274166666666667	H3	1819	yes	GSH	1 mM	R1
6.324166666666667	H3	1809	yes	GSH	1 mM	R1
6.3741666666666665	H3	1660	yes	GSH	1 mM	R1
6.424166666666666	H3	1820	yes	GSH	1 mM	R1
6.474166666666667	H3	1996	yes	GSH	1 mM	R1
6.524166666666668	H3	1926	yes	GSH	1 mM	R1
6.574166666666667	H3	1900	yes	GSH	1 mM	R1
6.624166666666667	H3	2078	yes	GSH	1 mM	R1
6.674166666666666	H3	2173	yes	GSH	1 mM	R1
6.724166666666667	H3	2129	yes	GSH	1 mM	R1
6.774166666666666	H3	2011	yes	GSH	1 mM	R1
6.824166666666667	H3	1830	yes	GSH	1 mM	R1
6.874166666666666	H3	2085	yes	GSH	1 mM	R1
6.924166666666666	H3	1695	yes	GSH	1 mM	R1
6.974166666666667	H3	2413	yes	GSH	1 mM	R1
7.024166666666667	H3	1627	yes	GSH	1 mM	R1
7.074166666666667	H3	2330	yes	GSH	1 mM	R1
7.1241666666666665	H3	2213	yes	GSH	1 mM	R1
7.174166666666666	H3	2041	yes	GSH	1 mM	R1
7.224166666666667	H3	2056	yes	GSH	1 mM	R1
7.274166666666668	H3	2186	yes	GSH	1 mM	R1
7.324166666666667	H3	1400	yes	GSH	1 mM	R1
7.374166666666667	H3	2342	yes	GSH	1 mM	R1
7.424166666666666	H3	1939	yes	GSH	1 mM	R1
7.474166666666667	H3	2146	yes	GSH	1 mM	R1
7.524166666666666	H3	1875	yes	GSH	1 mM	R1
7.574166666666667	H3	1676	yes	GSH	1 mM	R1
7.624166666666666	H3	1893	yes	GSH	1 mM	R1
7.674166666666666	H3	1838	yes	GSH	1 mM	R1
7.724166666666667	H3	1548	yes	GSH	1 mM	R1
7.774166666666667	H3	2079	yes	GSH	1 mM	R1
7.824166666666667	H3	1938	yes	GSH	1 mM	R1
7.8741666666666665	H3	2040	yes	GSH	1 mM	R1
7.924166666666666	H3	1752	yes	GSH	1 mM	R1
7.974166666666667	H3	2149	yes	GSH	1 mM	R1
8.024166666666666	H3	2258	yes	GSH	1 mM	R1
8.074166666666667	H3	2247	yes	GSH	1 mM	R1
8.124166666666667	H3	2372	yes	GSH	1 mM	R1
8.174166666666666	H3	2072	yes	GSH	1 mM	R1
8.224166666666667	H3	2292	yes	GSH	1 mM	R1
8.274166666666666	H3	1958	yes	GSH	1 mM	R1
8.324166666666667	H3	1970	yes	GSH	1 mM	R1
8.374166666666667	H3	2213	yes	GSH	1 mM	R1
8.424166666666666	H3	1858	yes	GSH	1 mM	R1
8.474166666666667	H3	1930	yes	GSH	1 mM	R1
8.524166666666666	H3	2054	yes	GSH	1 mM	R1
8.574166666666667	H3	1800	yes	GSH	1 mM	R1
8.624166666666667	H3	1787	yes	GSH	1 mM	R1
8.674166666666666	H3	2099	yes	GSH	1 mM	R1
8.724166666666667	H3	2277	yes	GSH	1 mM	R1
8.774166666666666	H3	2449	yes	GSH	1 mM	R1
8.824166666666667	H3	2271	yes	GSH	1 mM	R1
8.874166666666667	H3	2289	yes	GSH	1 mM	R1
8.924166666666666	H3	2224	yes	GSH	1 mM	R1
8.974166666666667	H3	2094	yes	GSH	1 mM	R1
9.024166666666666	H3	2156	yes	GSH	1 mM	R1
9.074166666666667	H3	1740	yes	GSH	1 mM	R1
9.124166666666667	H3	2288	yes	GSH	1 mM	R1
9.174166666666666	H3	2207	yes	GSH	1 mM	R1
9.224166666666667	H3	2026	yes	GSH	1 mM	R1
9.274166666666666	H3	2409	yes	GSH	1 mM	R1
9.324166666666667	H3	2180	yes	GSH	1 mM	R1
9.374166666666667	H3	2116	yes	GSH	1 mM	R1
9.424166666666666	H3	1772	yes	GSH	1 mM	R1
9.474166666666667	H3	1865	yes	GSH	1 mM	R1
9.524166666666666	H3	2231	yes	GSH	1 mM	R1
9.574166666666667	H3	2044	yes	GSH	1 mM	R1
9.624166666666667	H3	2380	yes	GSH	1 mM	R1
9.674166666666666	H3	2128	yes	GSH	1 mM	R1
9.724166666666667	H3	1963	yes	GSH	1 mM	R1
9.774166666666666	H3	1811	yes	GSH	1 mM	R1
9.824166666666667	H3	2299	yes	GSH	1 mM	R1
9.874166666666667	H3	2141	yes	GSH	1 mM	R1
9.924166666666666	H3	1666	yes	GSH	1 mM	R1
9.974166666666667	H3	2233	yes	GSH	1 mM	R1
10.024166666666666	H3	1856	yes	GSH	1 mM	R1
10.074166666666667	H3	2057	yes	GSH	1 mM	R1
10.124166666666667	H3	1863	yes	GSH	1 mM	R1
10.174166666666666	H3	2047	yes	GSH	1 mM	R1
10.224166666666667	H3	1965	yes	GSH	1 mM	R1
10.274166666666666	H3	2192	yes	GSH	1 mM	R1
10.324166666666667	H3	1998	yes	GSH	1 mM	R1
10.374166666666667	H3	1905	yes	GSH	1 mM	R1
10.424166666666666	H3	2032	yes	GSH	1 mM	R1
10.474166666666667	H3	2538	yes	GSH	1 mM	R1
10.524166666666666	H3	2108	yes	GSH	1 mM	R1
10.574166666666667	H3	2322	yes	GSH	1 mM	R1
10.624166666666667	H3	1998	yes	GSH	1 mM	R1
10.674166666666666	H3	1911	yes	GSH	1 mM	R1
10.724166666666667	H3	2169	yes	GSH	1 mM	R1
10.774166666666666	H3	2214	yes	GSH	1 mM	R1
10.824166666666667	H3	2332	yes	GSH	1 mM	R1
10.874166666666667	H3	1928	yes	GSH	1 mM	R1
10.924166666666666	H3	1918	yes	GSH	1 mM	R1
10.974166666666667	H3	2020	yes	GSH	1 mM	R1
11.024166666666666	H3	2136	yes	GSH	1 mM	R1
11.074166666666667	H3	2537	yes	GSH	1 mM	R1
11.124166666666667	H3	2970	yes	GSH	1 mM	R1
11.174166666666666	H3	2265	yes	GSH	1 mM	R1
11.224166666666667	H3	2065	yes	GSH	1 mM	R1
11.274166666666666	H3	2113	yes	GSH	1 mM	R1
11.324166666666667	H3	1966	yes	GSH	1 mM	R1
11.374166666666667	H3	2058	yes	GSH	1 mM	R1
11.424166666666666	H3	1853	yes	GSH	1 mM	R1
11.474166666666667	H3	2674	yes	GSH	1 mM	R1
11.524166666666666	H3	2061	yes	GSH	1 mM	R1
11.574166666666667	H3	2383	yes	GSH	1 mM	R1
11.624166666666667	H3	2342	yes	GSH	1 mM	R1
11.674166666666666	H3	2412	yes	GSH	1 mM	R1
11.724166666666667	H3	1822	yes	GSH	1 mM	R1
11.774166666666666	H3	2506	yes	GSH	1 mM	R1
11.824166666666667	H3	2464	yes	GSH	1 mM	R1
11.874166666666667	H3	2588	yes	GSH	1 mM	R1
11.924166666666666	H3	1809	yes	GSH	1 mM	R1
11.974166666666667	H3	2318	yes	GSH	1 mM	R1
12.024166666666666	H3	2089	yes	GSH	1 mM	R1
0.024166666666666666	H4	720	no	GSH	1 mM	R2
0.07416666666666667	H4	564	no	GSH	1 mM	R2
0.12416666666666668	H4	700	no	GSH	1 mM	R2
0.17416666666666666	H4	543	no	GSH	1 mM	R2
0.22416666666666665	H4	586	no	GSH	1 mM	R2
0.27416666666666667	H4	686	no	GSH	1 mM	R2
0.32416666666666666	H4	584	no	GSH	1 mM	R2
0.37416666666666665	H4	619	no	GSH	1 mM	R2
0.4241666666666666	H4	683	no	GSH	1 mM	R2
0.4741666666666667	H4	701	no	GSH	1 mM	R2
0.5241666666666667	H4	821	no	GSH	1 mM	R2
0.5741666666666667	H4	614	no	GSH	1 mM	R2
0.6241666666666668	H4	715	no	GSH	1 mM	R2
0.6741666666666667	H4	508	no	GSH	1 mM	R2
0.7241666666666667	H4	643	no	GSH	1 mM	R2
0.7741666666666667	H4	711	no	GSH	1 mM	R2
0.8241666666666667	H4	725	no	GSH	1 mM	R2
0.8741666666666668	H4	585	no	GSH	1 mM	R2
0.9241666666666668	H4	514	no	GSH	1 mM	R2
0.9741666666666667	H4	514	no	GSH	1 mM	R2
1.0241666666666667	H4	388	no	GSH	1 mM	R2
1.0741666666666667	H4	710	no	GSH	1 mM	R2
1.1241666666666668	H4	380	no	GSH	1 mM	R2
1.1741666666666666	H4	663	no	GSH	1 mM	R2
1.2241666666666666	H4	508	no	GSH	1 mM	R2
1.2741666666666667	H4	545	no	GSH	1 mM	R2
1.3241666666666667	H4	517	no	GSH	1 mM	R2
1.3741666666666665	H4	685	no	GSH	1 mM	R2
1.4241666666666666	H4	628	no	GSH	1 mM	R2
1.4741666666666666	H4	612	no	GSH	1 mM	R2
1.524166666666667	H4	544	no	GSH	1 mM	R2
1.5741666666666667	H4	429	no	GSH	1 mM	R2
1.6241666666666668	H4	785	no	GSH	1 mM	R2
1.6741666666666668	H4	749	no	GSH	1 mM	R2
1.7241666666666666	H4	527	no	GSH	1 mM	R2
1.7741666666666664	H4	526	no	GSH	1 mM	R2
1.8241666666666667	H4	647	no	GSH	1 mM	R2
1.874166666666667	H4	747	no	GSH	1 mM	R2
1.9241666666666668	H4	423	no	GSH	1 mM	R2
1.9741666666666666	H4	721	no	GSH	1 mM	R2
2.0241666666666664	H4	537	no	GSH	1 mM	R2
2.0741666666666667	H4	672	no	GSH	1 mM	R2
2.1241666666666665	H4	513	no	GSH	1 mM	R2
2.174166666666667	H4	739	no	GSH	1 mM	R2
2.2241666666666666	H4	571	no	GSH	1 mM	R2
2.274166666666667	H4	559	no	GSH	1 mM	R2
2.3241666666666667	H4	709	no	GSH	1 mM	R2
2.3741666666666665	H4	788	no	GSH	1 mM	R2
2.424166666666667	H4	674	no	GSH	1 mM	R2
2.4741666666666666	H4	338	no	GSH	1 mM	R2
2.524166666666667	H4	557	no	GSH	1 mM	R2
2.5741666666666667	H4	504	no	GSH	1 mM	R2
2.6241666666666665	H4	625	no	GSH	1 mM	R2
2.674166666666667	H4	781	no	GSH	1 mM	R2
2.7241666666666666	H4	619	no	GSH	1 mM	R2
2.774166666666667	H4	375	no	GSH	1 mM	R2
2.8241666666666667	H4	438	no	GSH	1 mM	R2
2.8741666666666665	H4	464	no	GSH	1 mM	R2
2.924166666666667	H4	464	no	GSH	1 mM	R2
2.9741666666666666	H4	458	no	GSH	1 mM	R2
3.0241666666666664	H4	565	no	GSH	1 mM	R2
3.0741666666666667	H4	586	no	GSH	1 mM	R2
3.1241666666666665	H4	516	no	GSH	1 mM	R2
3.1741666666666664	H4	521	no	GSH	1 mM	R2
3.224166666666666	H4	578	no	GSH	1 mM	R2
3.274166666666667	H4	506	no	GSH	1 mM	R2
3.3241666666666667	H4	609	no	GSH	1 mM	R2
3.3741666666666665	H4	474	no	GSH	1 mM	R2
3.4241666666666672	H4	491	no	GSH	1 mM	R2
3.474166666666667	H4	603	no	GSH	1 mM	R2
3.524166666666667	H4	503	no	GSH	1 mM	R2
3.5741666666666667	H4	755	no	GSH	1 mM	R2
3.6241666666666665	H4	625	no	GSH	1 mM	R2
3.674166666666667	H4	500	no	GSH	1 mM	R2
3.7241666666666666	H4	660	no	GSH	1 mM	R2
3.774166666666667	H4	391	no	GSH	1 mM	R2
3.8241666666666667	H4	426	no	GSH	1 mM	R2
3.8741666666666665	H4	588	no	GSH	1 mM	R2
3.9241666666666664	H4	596	no	GSH	1 mM	R2
3.974166666666666	H4	447	no	GSH	1 mM	R2
4.024166666666667	H4	577	no	GSH	1 mM	R2
4.074166666666667	H4	515	no	GSH	1 mM	R2
4.1241666666666665	H4	564	no	GSH	1 mM	R2
4.174166666666666	H4	606	no	GSH	1 mM	R2
4.224166666666667	H4	723	no	GSH	1 mM	R2
4.274166666666667	H4	421	no	GSH	1 mM	R2
4.324166666666667	H4	595	no	GSH	1 mM	R2
4.3741666666666665	H4	764	no	GSH	1 mM	R2
4.424166666666666	H4	710	no	GSH	1 mM	R2
4.474166666666667	H4	603	no	GSH	1 mM	R2
4.524166666666667	H4	675	no	GSH	1 mM	R2
4.574166666666667	H4	408	no	GSH	1 mM	R2
4.6241666666666665	H4	547	no	GSH	1 mM	R2
4.674166666666666	H4	425	no	GSH	1 mM	R2
4.724166666666667	H4	573	no	GSH	1 mM	R2
4.774166666666667	H4	533	no	GSH	1 mM	R2
4.824166666666667	H4	582	no	GSH	1 mM	R2
4.8741666666666665	H4	673	no	GSH	1 mM	R2
4.924166666666666	H4	614	no	GSH	1 mM	R2
4.974166666666667	H4	413	no	GSH	1 mM	R2
5.024166666666667	H4	502	no	GSH	1 mM	R2
5.074166666666667	H4	610	no	GSH	1 mM	R2
5.1241666666666665	H4	613	no	GSH	1 mM	R2
5.174166666666666	H4	391	no	GSH	1 mM	R2
5.224166666666667	H4	643	no	GSH	1 mM	R2
5.274166666666667	H4	526	no	GSH	1 mM	R2
5.324166666666667	H4	515	no	GSH	1 mM	R2
5.3741666666666665	H4	563	no	GSH	1 mM	R2
5.424166666666666	H4	603	no	GSH	1 mM	R2
5.474166666666667	H4	552	no	GSH	1 mM	R2
5.524166666666667	H4	628	no	GSH	1 mM	R2
5.574166666666667	H4	584	no	GSH	1 mM	R2
5.6241666666666665	H4	516	no	GSH	1 mM	R2
5.674166666666666	H4	538	no	GSH	1 mM	R2
5.724166666666667	H4	463	no	GSH	1 mM	R2
5.774166666666667	H4	628	no	GSH	1 mM	R2
5.824166666666667	H4	480	no	GSH	1 mM	R2
5.8741666666666665	H4	556	no	GSH	1 mM	R2
5.924166666666666	H4	698	no	GSH	1 mM	R2
5.974166666666667	H4	635	no	GSH	1 mM	R2
6.024166666666666	H4	865	no	GSH	1 mM	R2
6.074166666666667	H4	497	no	GSH	1 mM	R2
6.124166666666666	H4	674	no	GSH	1 mM	R2
6.174166666666666	H4	506	no	GSH	1 mM	R2
6.224166666666667	H4	637	no	GSH	1 mM	R2
6.274166666666667	H4	550	no	GSH	1 mM	R2
6.324166666666667	H4	675	no	GSH	1 mM	R2
6.3741666666666665	H4	713	no	GSH	1 mM	R2
6.424166666666666	H4	587	no	GSH	1 mM	R2
6.474166666666667	H4	513	no	GSH	1 mM	R2
6.524166666666668	H4	650	no	GSH	1 mM	R2
6.574166666666667	H4	750	no	GSH	1 mM	R2
6.624166666666667	H4	560	no	GSH	1 mM	R2
6.674166666666666	H4	709	no	GSH	1 mM	R2
6.724166666666667	H4	675	no	GSH	1 mM	R2
6.774166666666666	H4	551	no	GSH	1 mM	R2
6.824166666666667	H4	663	no	GSH	1 mM	R2
6.874166666666666	H4	475	no	GSH	1 mM	R2
6.924166666666666	H4	574	no	GSH	1 mM	R2
6.974166666666667	H4	489	no	GSH	1 mM	R2
7.024166666666667	H4	440	no	GSH	1 mM	R2
7.074166666666667	H4	544	no	GSH	1 mM	R2
7.1241666666666665	H4	592	no	GSH	1 mM	R2
7.174166666666666	H4	602	no	GSH	1 mM	R2
7.224166666666667	H4	583	no	GSH	1 mM	R2
7.274166666666668	H4	372	no	GSH	1 mM	R2
7.324166666666667	H4	545	no	GSH	1 mM	R2
7.374166666666667	H4	571	no	GSH	1 mM	R2
7.424166666666666	H4	631	no	GSH	1 mM	R2
7.474166666666667	H4	531	no	GSH	1 mM	R2
7.524166666666666	H4	573	no	GSH	1 mM	R2
7.574166666666667	H4	659	no	GSH	1 mM	R2
7.624166666666666	H4	621	no	GSH	1 mM	R2
7.674166666666666	H4	396	no	GSH	1 mM	R2
7.724166666666667	H4	490	no	GSH	1 mM	R2
7.774166666666667	H4	503	no	GSH	1 mM	R2
7.824166666666667	H4	720	no	GSH	1 mM	R2
7.8741666666666665	H4	690	no	GSH	1 mM	R2
7.924166666666666	H4	574	no	GSH	1 mM	R2
7.974166666666667	H4	541	no	GSH	1 mM	R2
8.024166666666666	H4	440	no	GSH	1 mM	R2
8.074166666666667	H4	611	no	GSH	1 mM	R2
8.124166666666667	H4	605	no	GSH	1 mM	R2
8.174166666666666	H4	450	no	GSH	1 mM	R2
8.224166666666667	H4	583	no	GSH	1 mM	R2
8.274166666666666	H4	590	no	GSH	1 mM	R2
8.324166666666667	H4	597	no	GSH	1 mM	R2
8.374166666666667	H4	786	no	GSH	1 mM	R2
8.424166666666666	H4	562	no	GSH	1 mM	R2
8.474166666666667	H4	492	no	GSH	1 mM	R2
8.524166666666666	H4	573	no	GSH	1 mM	R2
8.574166666666667	H4	685	no	GSH	1 mM	R2
8.624166666666667	H4	427	no	GSH	1 mM	R2
8.674166666666666	H4	512	no	GSH	1 mM	R2
8.724166666666667	H4	663	no	GSH	1 mM	R2
8.774166666666666	H4	486	no	GSH	1 mM	R2
8.824166666666667	H4	598	no	GSH	1 mM	R2
8.874166666666667	H4	619	no	GSH	1 mM	R2
8.924166666666666	H4	410	no	GSH	1 mM	R2
8.974166666666667	H4	551	no	GSH	1 mM	R2
9.024166666666666	H4	392	no	GSH	1 mM	R2
9.074166666666667	H4	301	no	GSH	1 mM	R2
9.124166666666667	H4	451	no	GSH	1 mM	R2
9.174166666666666	H4	691	no	GSH	1 mM	R2
9.224166666666667	H4	433	no	GSH	1 mM	R2
9.274166666666666	H4	516	no	GSH	1 mM	R2
9.324166666666667	H4	635	no	GSH	1 mM	R2
9.374166666666667	H4	596	no	GSH	1 mM	R2
9.424166666666666	H4	833	no	GSH	1 mM	R2
9.474166666666667	H4	468	no	GSH	1 mM	R2
9.524166666666666	H4	508	no	GSH	1 mM	R2
9.574166666666667	H4	430	no	GSH	1 mM	R2
9.624166666666667	H4	832	no	GSH	1 mM	R2
9.674166666666666	H4	300	no	GSH	1 mM	R2
9.724166666666667	H4	422	no	GSH	1 mM	R2
9.774166666666666	H4	504	no	GSH	1 mM	R2
9.824166666666667	H4	604	no	GSH	1 mM	R2
9.874166666666667	H4	599	no	GSH	1 mM	R2
9.924166666666666	H4	559	no	GSH	1 mM	R2
9.974166666666667	H4	491	no	GSH	1 mM	R2
10.024166666666666	H4	629	no	GSH	1 mM	R2
10.074166666666667	H4	483	no	GSH	1 mM	R2
10.124166666666667	H4	475	no	GSH	1 mM	R2
10.174166666666666	H4	449	no	GSH	1 mM	R2
10.224166666666667	H4	751	no	GSH	1 mM	R2
10.274166666666666	H4	551	no	GSH	1 mM	R2
10.324166666666667	H4	444	no	GSH	1 mM	R2
10.374166666666667	H4	568	no	GSH	1 mM	R2
10.424166666666666	H4	407	no	GSH	1 mM	R2
10.474166666666667	H4	688	no	GSH	1 mM	R2
10.524166666666666	H4	531	no	GSH	1 mM	R2
10.574166666666667	H4	514	no	GSH	1 mM	R2
10.624166666666667	H4	570	no	GSH	1 mM	R2
10.674166666666666	H4	683	no	GSH	1 mM	R2
10.724166666666667	H4	483	no	GSH	1 mM	R2
10.774166666666666	H4	506	no	GSH	1 mM	R2
10.824166666666667	H4	549	no	GSH	1 mM	R2
10.874166666666667	H4	568	no	GSH	1 mM	R2
10.924166666666666	H4	629	no	GSH	1 mM	R2
10.974166666666667	H4	436	no	GSH	1 mM	R2
11.024166666666666	H4	456	no	GSH	1 mM	R2
11.074166666666667	H4	561	no	GSH	1 mM	R2
11.124166666666667	H4	664	no	GSH	1 mM	R2
11.174166666666666	H4	578	no	GSH	1 mM	R2
11.224166666666667	H4	509	no	GSH	1 mM	R2
11.274166666666666	H4	601	no	GSH	1 mM	R2
11.324166666666667	H4	610	no	GSH	1 mM	R2
11.374166666666667	H4	489	no	GSH	1 mM	R2
11.424166666666666	H4	348	no	GSH	1 mM	R2
11.474166666666667	H4	381	no	GSH	1 mM	R2
11.524166666666666	H4	497	no	GSH	1 mM	R2
11.574166666666667	H4	861	no	GSH	1 mM	R2
11.624166666666667	H4	494	no	GSH	1 mM	R2
11.674166666666666	H4	378	no	GSH	1 mM	R2
11.724166666666667	H4	465	no	GSH	1 mM	R2
11.774166666666666	H4	650	no	GSH	1 mM	R2
11.824166666666667	H4	688	no	GSH	1 mM	R2
11.874166666666667	H4	587	no	GSH	1 mM	R2
11.924166666666666	H4	645	no	GSH	1 mM	R2
11.974166666666667	H4	433	no	GSH	1 mM	R2
12.024166666666666	H4	599	no	GSH	1 mM	R2
0.024166666666666666	H5	2440	yes	GSH	1 mM	R2
0.07416666666666667	H5	2239	yes	GSH	1 mM	R2
0.12416666666666668	H5	2228	yes	GSH	1 mM	R2
0.17416666666666666	H5	1877	yes	GSH	1 mM	R2
0.22416666666666665	H5	2060	yes	GSH	1 mM	R2
0.27416666666666667	H5	1626	yes	GSH	1 mM	R2
0.32416666666666666	H5	1784	yes	GSH	1 mM	R2
0.37416666666666665	H5	1791	yes	GSH	1 mM	R2
0.4241666666666666	H5	1930	yes	GSH	1 mM	R2
0.4741666666666667	H5	1600	yes	GSH	1 mM	R2
0.5241666666666667	H5	2018	yes	GSH	1 mM	R2
0.5741666666666667	H5	1677	yes	GSH	1 mM	R2
0.6241666666666668	H5	1810	yes	GSH	1 mM	R2
0.6741666666666667	H5	1899	yes	GSH	1 mM	R2
0.7241666666666667	H5	1825	yes	GSH	1 mM	R2
0.7741666666666667	H5	1506	yes	GSH	1 mM	R2
0.8241666666666667	H5	1766	yes	GSH	1 mM	R2
0.8741666666666668	H5	1662	yes	GSH	1 mM	R2
0.9241666666666668	H5	1922	yes	GSH	1 mM	R2
0.9741666666666667	H5	1748	yes	GSH	1 mM	R2
1.0241666666666667	H5	2098	yes	GSH	1 mM	R2
1.0741666666666667	H5	1853	yes	GSH	1 mM	R2
1.1241666666666668	H5	1650	yes	GSH	1 mM	R2
1.1741666666666666	H5	1601	yes	GSH	1 mM	R2
1.2241666666666666	H5	1720	yes	GSH	1 mM	R2
1.2741666666666667	H5	1586	yes	GSH	1 mM	R2
1.3241666666666667	H5	1726	yes	GSH	1 mM	R2
1.3741666666666665	H5	1823	yes	GSH	1 mM	R2
1.4241666666666666	H5	1639	yes	GSH	1 mM	R2
1.4741666666666666	H5	1518	yes	GSH	1 mM	R2
1.524166666666667	H5	1687	yes	GSH	1 mM	R2
1.5741666666666667	H5	1678	yes	GSH	1 mM	R2
1.6241666666666668	H5	1776	yes	GSH	1 mM	R2
1.6741666666666668	H5	1899	yes	GSH	1 mM	R2
1.7241666666666666	H5	1593	yes	GSH	1 mM	R2
1.7741666666666664	H5	1883	yes	GSH	1 mM	R2
1.8241666666666667	H5	1813	yes	GSH	1 mM	R2
1.874166666666667	H5	1724	yes	GSH	1 mM	R2
1.9241666666666668	H5	1787	yes	GSH	1 mM	R2
1.9741666666666666	H5	2240	yes	GSH	1 mM	R2
2.0241666666666664	H5	2151	yes	GSH	1 mM	R2
2.0741666666666667	H5	1817	yes	GSH	1 mM	R2
2.1241666666666665	H5	1639	yes	GSH	1 mM	R2
2.174166666666667	H5	1672	yes	GSH	1 mM	R2
2.2241666666666666	H5	2001	yes	GSH	1 mM	R2
2.274166666666667	H5	1572	yes	GSH	1 mM	R2
2.3241666666666667	H5	1520	yes	GSH	1 mM	R2
2.3741666666666665	H5	1728	yes	GSH	1 mM	R2
2.424166666666667	H5	1724	yes	GSH	1 mM	R2
2.4741666666666666	H5	1862	yes	GSH	1 mM	R2
2.524166666666667	H5	1625	yes	GSH	1 mM	R2
2.5741666666666667	H5	1891	yes	GSH	1 mM	R2
2.6241666666666665	H5	1816	yes	GSH	1 mM	R2
2.674166666666667	H5	1677	yes	GSH	1 mM	R2
2.7241666666666666	H5	1708	yes	GSH	1 mM	R2
2.774166666666667	H5	1690	yes	GSH	1 mM	R2
2.8241666666666667	H5	1806	yes	GSH	1 mM	R2
2.8741666666666665	H5	1963	yes	GSH	1 mM	R2
2.924166666666667	H5	2004	yes	GSH	1 mM	R2
2.9741666666666666	H5	1687	yes	GSH	1 mM	R2
3.0241666666666664	H5	1839	yes	GSH	1 mM	R2
3.0741666666666667	H5	1971	yes	GSH	1 mM	R2
3.1241666666666665	H5	1808	yes	GSH	1 mM	R2
3.1741666666666664	H5	1842	yes	GSH	1 mM	R2
3.224166666666666	H5	1884	yes	GSH	1 mM	R2
3.274166666666667	H5	2224	yes	GSH	1 mM	R2
3.3241666666666667	H5	1664	yes	GSH	1 mM	R2
3.3741666666666665	H5	1628	yes	GSH	1 mM	R2
3.4241666666666672	H5	2056	yes	GSH	1 mM	R2
3.474166666666667	H5	1735	yes	GSH	1 mM	R2
3.524166666666667	H5	1952	yes	GSH	1 mM	R2
3.5741666666666667	H5	1999	yes	GSH	1 mM	R2
3.6241666666666665	H5	1866	yes	GSH	1 mM	R2
3.674166666666667	H5	1907	yes	GSH	1 mM	R2
3.7241666666666666	H5	1988	yes	GSH	1 mM	R2
3.774166666666667	H5	1925	yes	GSH	1 mM	R2
3.8241666666666667	H5	1943	yes	GSH	1 mM	R2
3.8741666666666665	H5	1742	yes	GSH	1 mM	R2
3.9241666666666664	H5	1869	yes	GSH	1 mM	R2
3.974166666666666	H5	1738	yes	GSH	1 mM	R2
4.024166666666667	H5	1999	yes	GSH	1 mM	R2
4.074166666666667	H5	1839	yes	GSH	1 mM	R2
4.1241666666666665	H5	2040	yes	GSH	1 mM	R2
4.174166666666666	H5	1898	yes	GSH	1 mM	R2
4.224166666666667	H5	1796	yes	GSH	1 mM	R2
4.274166666666667	H5	1938	yes	GSH	1 mM	R2
4.324166666666667	H5	1755	yes	GSH	1 mM	R2
4.3741666666666665	H5	1652	yes	GSH	1 mM	R2
4.424166666666666	H5	1720	yes	GSH	1 mM	R2
4.474166666666667	H5	2098	yes	GSH	1 mM	R2
4.524166666666667	H5	1739	yes	GSH	1 mM	R2
4.574166666666667	H5	2151	yes	GSH	1 mM	R2
4.6241666666666665	H5	1725	yes	GSH	1 mM	R2
4.674166666666666	H5	1556	yes	GSH	1 mM	R2
4.724166666666667	H5	2018	yes	GSH	1 mM	R2
4.774166666666667	H5	1850	yes	GSH	1 mM	R2
4.824166666666667	H5	1984	yes	GSH	1 mM	R2
4.8741666666666665	H5	2048	yes	GSH	1 mM	R2
4.924166666666666	H5	1784	yes	GSH	1 mM	R2
4.974166666666667	H5	1910	yes	GSH	1 mM	R2
5.024166666666667	H5	1496	yes	GSH	1 mM	R2
5.074166666666667	H5	1748	yes	GSH	1 mM	R2
5.1241666666666665	H5	1712	yes	GSH	1 mM	R2
5.174166666666666	H5	1645	yes	GSH	1 mM	R2
5.224166666666667	H5	2139	yes	GSH	1 mM	R2
5.274166666666667	H5	2236	yes	GSH	1 mM	R2
5.324166666666667	H5	2225	yes	GSH	1 mM	R2
5.3741666666666665	H5	2209	yes	GSH	1 mM	R2
5.424166666666666	H5	2001	yes	GSH	1 mM	R2
5.474166666666667	H5	2095	yes	GSH	1 mM	R2
5.524166666666667	H5	1911	yes	GSH	1 mM	R2
5.574166666666667	H5	2016	yes	GSH	1 mM	R2
5.6241666666666665	H5	2313	yes	GSH	1 mM	R2
5.674166666666666	H5	1755	yes	GSH	1 mM	R2
5.724166666666667	H5	1846	yes	GSH	1 mM	R2
5.774166666666667	H5	2427	yes	GSH	1 mM	R2
5.824166666666667	H5	1989	yes	GSH	1 mM	R2
5.8741666666666665	H5	1899	yes	GSH	1 mM	R2
5.924166666666666	H5	1962	yes	GSH	1 mM	R2
5.974166666666667	H5	2106	yes	GSH	1 mM	R2
6.024166666666666	H5	2234	yes	GSH	1 mM	R2
6.074166666666667	H5	2355	yes	GSH	1 mM	R2
6.124166666666666	H5	1685	yes	GSH	1 mM	R2
6.174166666666666	H5	1824	yes	GSH	1 mM	R2
6.224166666666667	H5	2009	yes	GSH	1 mM	R2
6.274166666666667	H5	2053	yes	GSH	1 mM	R2
6.324166666666667	H5	1928	yes	GSH	1 mM	R2
6.3741666666666665	H5	1967	yes	GSH	1 mM	R2
6.424166666666666	H5	2167	yes	GSH	1 mM	R2
6.474166666666667	H5	1921	yes	GSH	1 mM	R2
6.524166666666668	H5	2326	yes	GSH	1 mM	R2
6.574166666666667	H5	1913	yes	GSH	1 mM	R2
6.624166666666667	H5	1998	yes	GSH	1 mM	R2
6.674166666666666	H5	2351	yes	GSH	1 mM	R2
6.724166666666667	H5	2001	yes	GSH	1 mM	R2
6.774166666666666	H5	1965	yes	GSH	1 mM	R2
6.824166666666667	H5	1974	yes	GSH	1 mM	R2
6.874166666666666	H5	2218	yes	GSH	1 mM	R2
6.924166666666666	H5	2265	yes	GSH	1 mM	R2
6.974166666666667	H5	1954	yes	GSH	1 mM	R2
7.024166666666667	H5	1932	yes	GSH	1 mM	R2
7.074166666666667	H5	2129	yes	GSH	1 mM	R2
7.1241666666666665	H5	2034	yes	GSH	1 mM	R2
7.174166666666666	H5	1975	yes	GSH	1 mM	R2
7.224166666666667	H5	1780	yes	GSH	1 mM	R2
7.274166666666668	H5	2116	yes	GSH	1 mM	R2
7.324166666666667	H5	2099	yes	GSH	1 mM	R2
7.374166666666667	H5	2120	yes	GSH	1 mM	R2
7.424166666666666	H5	1887	yes	GSH	1 mM	R2
7.474166666666667	H5	1911	yes	GSH	1 mM	R2
7.524166666666666	H5	2112	yes	GSH	1 mM	R2
7.574166666666667	H5	2016	yes	GSH	1 mM	R2
7.624166666666666	H5	2217	yes	GSH	1 mM	R2
7.674166666666666	H5	1637	yes	GSH	1 mM	R2
7.724166666666667	H5	2044	yes	GSH	1 mM	R2
7.774166666666667	H5	1974	yes	GSH	1 mM	R2
7.824166666666667	H5	2327	yes	GSH	1 mM	R2
7.8741666666666665	H5	2224	yes	GSH	1 mM	R2
7.924166666666666	H5	1708	yes	GSH	1 mM	R2
7.974166666666667	H5	1956	yes	GSH	1 mM	R2
8.024166666666666	H5	2570	yes	GSH	1 mM	R2
8.074166666666667	H5	1972	yes	GSH	1 mM	R2
8.124166666666667	H5	1734	yes	GSH	1 mM	R2
8.174166666666666	H5	2077	yes	GSH	1 mM	R2
8.224166666666667	H5	2295	yes	GSH	1 mM	R2
8.274166666666666	H5	2038	yes	GSH	1 mM	R2
8.324166666666667	H5	2042	yes	GSH	1 mM	R2
8.374166666666667	H5	2272	yes	GSH	1 mM	R2
8.424166666666666	H5	2237	yes	GSH	1 mM	R2
8.474166666666667	H5	2057	yes	GSH	1 mM	R2
8.524166666666666	H5	1718	yes	GSH	1 mM	R2
8.574166666666667	H5	1882	yes	GSH	1 mM	R2
8.624166666666667	H5	2138	yes	GSH	1 mM	R2
8.674166666666666	H5	2041	yes	GSH	1 mM	R2
8.724166666666667	H5	1841	yes	GSH	1 mM	R2
8.774166666666666	H5	2402	yes	GSH	1 mM	R2
8.824166666666667	H5	2043	yes	GSH	1 mM	R2
8.874166666666667	H5	1514	yes	GSH	1 mM	R2
8.924166666666666	H5	2039	yes	GSH	1 mM	R2
8.974166666666667	H5	2189	yes	GSH	1 mM	R2
9.024166666666666	H5	2002	yes	GSH	1 mM	R2
9.074166666666667	H5	2321	yes	GSH	1 mM	R2
9.124166666666667	H5	2106	yes	GSH	1 mM	R2
9.174166666666666	H5	2347	yes	GSH	1 mM	R2
9.224166666666667	H5	2215	yes	GSH	1 mM	R2
9.274166666666666	H5	2190	yes	GSH	1 mM	R2
9.324166666666667	H5	2057	yes	GSH	1 mM	R2
9.374166666666667	H5	2114	yes	GSH	1 mM	R2
9.424166666666666	H5	2450	yes	GSH	1 mM	R2
9.474166666666667	H5	2282	yes	GSH	1 mM	R2
9.524166666666666	H5	1996	yes	GSH	1 mM	R2
9.574166666666667	H5	2221	yes	GSH	1 mM	R2
9.624166666666667	H5	1929	yes	GSH	1 mM	R2
9.674166666666666	H5	2368	yes	GSH	1 mM	R2
9.724166666666667	H5	2037	yes	GSH	1 mM	R2
9.774166666666666	H5	2506	yes	GSH	1 mM	R2
9.824166666666667	H5	1924	yes	GSH	1 mM	R2
9.874166666666667	H5	2160	yes	GSH	1 mM	R2
9.924166666666666	H5	2022	yes	GSH	1 mM	R2
9.974166666666667	H5	2315	yes	GSH	1 mM	R2
10.024166666666666	H5	2318	yes	GSH	1 mM	R2
10.074166666666667	H5	1929	yes	GSH	1 mM	R2
10.124166666666667	H5	2349	yes	GSH	1 mM	R2
10.174166666666666	H5	2296	yes	GSH	1 mM	R2
10.224166666666667	H5	2209	yes	GSH	1 mM	R2
10.274166666666666	H5	2204	yes	GSH	1 mM	R2
10.324166666666667	H5	2553	yes	GSH	1 mM	R2
10.374166666666667	H5	2213	yes	GSH	1 mM	R2
10.424166666666666	H5	2223	yes	GSH	1 mM	R2
10.474166666666667	H5	2355	yes	GSH	1 mM	R2
10.524166666666666	H5	2391	yes	GSH	1 mM	R2
10.574166666666667	H5	1933	yes	GSH	1 mM	R2
10.624166666666667	H5	1973	yes	GSH	1 mM	R2
10.674166666666666	H5	2084	yes	GSH	1 mM	R2
10.724166666666667	H5	2121	yes	GSH	1 mM	R2
10.774166666666666	H5	2395	yes	GSH	1 mM	R2
10.824166666666667	H5	2233	yes	GSH	1 mM	R2
10.874166666666667	H5	2207	yes	GSH	1 mM	R2
10.924166666666666	H5	2184	yes	GSH	1 mM	R2
10.974166666666667	H5	2572	yes	GSH	1 mM	R2
11.024166666666666	H5	2156	yes	GSH	1 mM	R2
11.074166666666667	H5	2217	yes	GSH	1 mM	R2
11.124166666666667	H5	2117	yes	GSH	1 mM	R2
11.174166666666666	H5	2306	yes	GSH	1 mM	R2
11.224166666666667	H5	2164	yes	GSH	1 mM	R2
11.274166666666666	H5	2210	yes	GSH	1 mM	R2
11.324166666666667	H5	2302	yes	GSH	1 mM	R2
11.374166666666667	H5	2478	yes	GSH	1 mM	R2
11.424166666666666	H5	2450	yes	GSH	1 mM	R2
11.474166666666667	H5	2492	yes	GSH	1 mM	R2
11.524166666666666	H5	2245	yes	GSH	1 mM	R2
11.574166666666667	H5	2151	yes	GSH	1 mM	R2
11.624166666666667	H5	2098	yes	GSH	1 mM	R2
11.674166666666666	H5	2110	yes	GSH	1 mM	R2
11.724166666666667	H5	1836	yes	GSH	1 mM	R2
11.774166666666666	H5	2237	yes	GSH	1 mM	R2
11.824166666666667	H5	2111	yes	GSH	1 mM	R2
11.874166666666667	H5	2209	yes	GSH	1 mM	R2
11.924166666666666	H5	2116	yes	GSH	1 mM	R2
11.974166666666667	H5	2314	yes	GSH	1 mM	R2
12.024166666666666	H5	2000	yes	GSH	1 mM	R2
0.024166666666666666	H6	554	no	GSH	1 mM	R3
0.07416666666666667	H6	346	no	GSH	1 mM	R3
0.12416666666666668	H6	547	no	GSH	1 mM	R3
0.17416666666666666	H6	562	no	GSH	1 mM	R3
0.22416666666666665	H6	559	no	GSH	1 mM	R3
0.27416666666666667	H6	778	no	GSH	1 mM	R3
0.32416666666666666	H6	459	no	GSH	1 mM	R3
0.37416666666666665	H6	614	no	GSH	1 mM	R3
0.4241666666666666	H6	710	no	GSH	1 mM	R3
0.4741666666666667	H6	732	no	GSH	1 mM	R3
0.5241666666666667	H6	680	no	GSH	1 mM	R3
0.5741666666666667	H6	766	no	GSH	1 mM	R3
0.6241666666666668	H6	635	no	GSH	1 mM	R3
0.6741666666666667	H6	763	no	GSH	1 mM	R3
0.7241666666666667	H6	509	no	GSH	1 mM	R3
0.7741666666666667	H6	603	no	GSH	1 mM	R3
0.8241666666666667	H6	630	no	GSH	1 mM	R3
0.8741666666666668	H6	480	no	GSH	1 mM	R3
0.9241666666666668	H6	565	no	GSH	1 mM	R3
0.9741666666666667	H6	544	no	GSH	1 mM	R3
1.0241666666666667	H6	744	no	GSH	1 mM	R3
1.0741666666666667	H6	559	no	GSH	1 mM	R3
1.1241666666666668	H6	653	no	GSH	1 mM	R3
1.1741666666666666	H6	743	no	GSH	1 mM	R3
1.2241666666666666	H6	624	no	GSH	1 mM	R3
1.2741666666666667	H6	543	no	GSH	1 mM	R3
1.3241666666666667	H6	581	no	GSH	1 mM	R3
1.3741666666666665	H6	620	no	GSH	1 mM	R3
1.4241666666666666	H6	661	no	GSH	1 mM	R3
1.4741666666666666	H6	659	no	GSH	1 mM	R3
1.524166666666667	H6	735	no	GSH	1 mM	R3
1.5741666666666667	H6	514	no	GSH	1 mM	R3
1.6241666666666668	H6	627	no	GSH	1 mM	R3
1.6741666666666668	H6	737	no	GSH	1 mM	R3
1.7241666666666666	H6	480	no	GSH	1 mM	R3
1.7741666666666664	H6	885	no	GSH	1 mM	R3
1.8241666666666667	H6	693	no	GSH	1 mM	R3
1.874166666666667	H6	645	no	GSH	1 mM	R3
1.9241666666666668	H6	484	no	GSH	1 mM	R3
1.9741666666666666	H6	639	no	GSH	1 mM	R3
2.0241666666666664	H6	599	no	GSH	1 mM	R3
2.0741666666666667	H6	693	no	GSH	1 mM	R3
2.1241666666666665	H6	721	no	GSH	1 mM	R3
2.174166666666667	H6	636	no	GSH	1 mM	R3
2.2241666666666666	H6	846	no	GSH	1 mM	R3
2.274166666666667	H6	443	no	GSH	1 mM	R3
2.3241666666666667	H6	606	no	GSH	1 mM	R3
2.3741666666666665	H6	555	no	GSH	1 mM	R3
2.424166666666667	H6	464	no	GSH	1 mM	R3
2.4741666666666666	H6	461	no	GSH	1 mM	R3
2.524166666666667	H6	488	no	GSH	1 mM	R3
2.5741666666666667	H6	545	no	GSH	1 mM	R3
2.6241666666666665	H6	730	no	GSH	1 mM	R3
2.674166666666667	H6	511	no	GSH	1 mM	R3
2.7241666666666666	H6	622	no	GSH	1 mM	R3
2.774166666666667	H6	557	no	GSH	1 mM	R3
2.8241666666666667	H6	650	no	GSH	1 mM	R3
2.8741666666666665	H6	648	no	GSH	1 mM	R3
2.924166666666667	H6	601	no	GSH	1 mM	R3
2.9741666666666666	H6	639	no	GSH	1 mM	R3
3.0241666666666664	H6	862	no	GSH	1 mM	R3
3.0741666666666667	H6	685	no	GSH	1 mM	R3
3.1241666666666665	H6	614	no	GSH	1 mM	R3
3.1741666666666664	H6	651	no	GSH	1 mM	R3
3.224166666666666	H6	561	no	GSH	1 mM	R3
3.274166666666667	H6	679	no	GSH	1 mM	R3
3.3241666666666667	H6	552	no	GSH	1 mM	R3
3.3741666666666665	H6	839	no	GSH	1 mM	R3
3.4241666666666672	H6	746	no	GSH	1 mM	R3
3.474166666666667	H6	508	no	GSH	1 mM	R3
3.524166666666667	H6	505	no	GSH	1 mM	R3
3.5741666666666667	H6	633	no	GSH	1 mM	R3
3.6241666666666665	H6	628	no	GSH	1 mM	R3
3.674166666666667	H6	681	no	GSH	1 mM	R3
3.7241666666666666	H6	642	no	GSH	1 mM	R3
3.774166666666667	H6	468	no	GSH	1 mM	R3
3.8241666666666667	H6	508	no	GSH	1 mM	R3
3.8741666666666665	H6	735	no	GSH	1 mM	R3
3.9241666666666664	H6	505	no	GSH	1 mM	R3
3.974166666666666	H6	694	no	GSH	1 mM	R3
4.024166666666667	H6	762	no	GSH	1 mM	R3
4.074166666666667	H6	570	no	GSH	1 mM	R3
4.1241666666666665	H6	672	no	GSH	1 mM	R3
4.174166666666666	H6	502	no	GSH	1 mM	R3
4.224166666666667	H6	498	no	GSH	1 mM	R3
4.274166666666667	H6	633	no	GSH	1 mM	R3
4.324166666666667	H6	576	no	GSH	1 mM	R3
4.3741666666666665	H6	604	no	GSH	1 mM	R3
4.424166666666666	H6	803	no	GSH	1 mM	R3
4.474166666666667	H6	897	no	GSH	1 mM	R3
4.524166666666667	H6	430	no	GSH	1 mM	R3
4.574166666666667	H6	652	no	GSH	1 mM	R3
4.6241666666666665	H6	656	no	GSH	1 mM	R3
4.674166666666666	H6	498	no	GSH	1 mM	R3
4.724166666666667	H6	668	no	GSH	1 mM	R3
4.774166666666667	H6	831	no	GSH	1 mM	R3
4.824166666666667	H6	538	no	GSH	1 mM	R3
4.8741666666666665	H6	701	no	GSH	1 mM	R3
4.924166666666666	H6	325	no	GSH	1 mM	R3
4.974166666666667	H6	594	no	GSH	1 mM	R3
5.024166666666667	H6	710	no	GSH	1 mM	R3
5.074166666666667	H6	704	no	GSH	1 mM	R3
5.1241666666666665	H6	455	no	GSH	1 mM	R3
5.174166666666666	H6	594	no	GSH	1 mM	R3
5.224166666666667	H6	441	no	GSH	1 mM	R3
5.274166666666667	H6	601	no	GSH	1 mM	R3
5.324166666666667	H6	538	no	GSH	1 mM	R3
5.3741666666666665	H6	606	no	GSH	1 mM	R3
5.424166666666666	H6	753	no	GSH	1 mM	R3
5.474166666666667	H6	539	no	GSH	1 mM	R3
5.524166666666667	H6	517	no	GSH	1 mM	R3
5.574166666666667	H6	525	no	GSH	1 mM	R3
5.6241666666666665	H6	637	no	GSH	1 mM	R3
5.674166666666666	H6	622	no	GSH	1 mM	R3
5.724166666666667	H6	659	no	GSH	1 mM	R3
5.774166666666667	H6	678	no	GSH	1 mM	R3
5.824166666666667	H6	642	no	GSH	1 mM	R3
5.8741666666666665	H6	691	no	GSH	1 mM	R3
5.924166666666666	H6	617	no	GSH	1 mM	R3
5.974166666666667	H6	625	no	GSH	1 mM	R3
6.024166666666666	H6	606	no	GSH	1 mM	R3
6.074166666666667	H6	519	no	GSH	1 mM	R3
6.124166666666666	H6	563	no	GSH	1 mM	R3
6.174166666666666	H6	576	no	GSH	1 mM	R3
6.224166666666667	H6	759	no	GSH	1 mM	R3
6.274166666666667	H6	626	no	GSH	1 mM	R3
6.324166666666667	H6	615	no	GSH	1 mM	R3
6.3741666666666665	H6	444	no	GSH	1 mM	R3
6.424166666666666	H6	705	no	GSH	1 mM	R3
6.474166666666667	H6	734	no	GSH	1 mM	R3
6.524166666666668	H6	737	no	GSH	1 mM	R3
6.574166666666667	H6	591	no	GSH	1 mM	R3
6.624166666666667	H6	640	no	GSH	1 mM	R3
6.674166666666666	H6	443	no	GSH	1 mM	R3
6.724166666666667	H6	448	no	GSH	1 mM	R3
6.774166666666666	H6	564	no	GSH	1 mM	R3
6.824166666666667	H6	541	no	GSH	1 mM	R3
6.874166666666666	H6	695	no	GSH	1 mM	R3
6.924166666666666	H6	837	no	GSH	1 mM	R3
6.974166666666667	H6	609	no	GSH	1 mM	R3
7.024166666666667	H6	721	no	GSH	1 mM	R3
7.074166666666667	H6	522	no	GSH	1 mM	R3
7.1241666666666665	H6	570	no	GSH	1 mM	R3
7.174166666666666	H6	628	no	GSH	1 mM	R3
7.224166666666667	H6	643	no	GSH	1 mM	R3
7.274166666666668	H6	611	no	GSH	1 mM	R3
7.324166666666667	H6	495	no	GSH	1 mM	R3
7.374166666666667	H6	517	no	GSH	1 mM	R3
7.424166666666666	H6	617	no	GSH	1 mM	R3
7.474166666666667	H6	443	no	GSH	1 mM	R3
7.524166666666666	H6	571	no	GSH	1 mM	R3
7.574166666666667	H6	724	no	GSH	1 mM	R3
7.624166666666666	H6	804	no	GSH	1 mM	R3
7.674166666666666	H6	718	no	GSH	1 mM	R3
7.724166666666667	H6	475	no	GSH	1 mM	R3
7.774166666666667	H6	604	no	GSH	1 mM	R3
7.824166666666667	H6	847	no	GSH	1 mM	R3
7.8741666666666665	H6	531	no	GSH	1 mM	R3
7.924166666666666	H6	523	no	GSH	1 mM	R3
7.974166666666667	H6	641	no	GSH	1 mM	R3
8.024166666666666	H6	668	no	GSH	1 mM	R3
8.074166666666667	H6	805	no	GSH	1 mM	R3
8.124166666666667	H6	587	no	GSH	1 mM	R3
8.174166666666666	H6	635	no	GSH	1 mM	R3
8.224166666666667	H6	438	no	GSH	1 mM	R3
8.274166666666666	H6	508	no	GSH	1 mM	R3
8.324166666666667	H6	664	no	GSH	1 mM	R3
8.374166666666667	H6	596	no	GSH	1 mM	R3
8.424166666666666	H6	652	no	GSH	1 mM	R3
8.474166666666667	H6	648	no	GSH	1 mM	R3
8.524166666666666	H6	672	no	GSH	1 mM	R3
8.574166666666667	H6	803	no	GSH	1 mM	R3
8.624166666666667	H6	451	no	GSH	1 mM	R3
8.674166666666666	H6	640	no	GSH	1 mM	R3
8.724166666666667	H6	631	no	GSH	1 mM	R3
8.774166666666666	H6	658	no	GSH	1 mM	R3
8.824166666666667	H6	636	no	GSH	1 mM	R3
8.874166666666667	H6	583	no	GSH	1 mM	R3
8.924166666666666	H6	517	no	GSH	1 mM	R3
8.974166666666667	H6	710	no	GSH	1 mM	R3
9.024166666666666	H6	656	no	GSH	1 mM	R3
9.074166666666667	H6	554	no	GSH	1 mM	R3
9.124166666666667	H6	648	no	GSH	1 mM	R3
9.174166666666666	H6	757	no	GSH	1 mM	R3
9.224166666666667	H6	692	no	GSH	1 mM	R3
9.274166666666666	H6	626	no	GSH	1 mM	R3
9.324166666666667	H6	525	no	GSH	1 mM	R3
9.374166666666667	H6	814	no	GSH	1 mM	R3
9.424166666666666	H6	587	no	GSH	1 mM	R3
9.474166666666667	H6	588	no	GSH	1 mM	R3
9.524166666666666	H6	510	no	GSH	1 mM	R3
9.574166666666667	H6	746	no	GSH	1 mM	R3
9.624166666666667	H6	413	no	GSH	1 mM	R3
9.674166666666666	H6	561	no	GSH	1 mM	R3
9.724166666666667	H6	734	no	GSH	1 mM	R3
9.774166666666666	H6	639	no	GSH	1 mM	R3
9.824166666666667	H6	774	no	GSH	1 mM	R3
9.874166666666667	H6	529	no	GSH	1 mM	R3
9.924166666666666	H6	703	no	GSH	1 mM	R3
9.974166666666667	H6	599	no	GSH	1 mM	R3
10.024166666666666	H6	627	no	GSH	1 mM	R3
10.074166666666667	H6	598	no	GSH	1 mM	R3
10.124166666666667	H6	503	no	GSH	1 mM	R3
10.174166666666666	H6	600	no	GSH	1 mM	R3
10.224166666666667	H6	447	no	GSH	1 mM	R3
10.274166666666666	H6	570	no	GSH	1 mM	R3
10.324166666666667	H6	402	no	GSH	1 mM	R3
10.374166666666667	H6	512	no	GSH	1 mM	R3
10.424166666666666	H6	493	no	GSH	1 mM	R3
10.474166666666667	H6	515	no	GSH	1 mM	R3
10.524166666666666	H6	685	no	GSH	1 mM	R3
10.574166666666667	H6	746	no	GSH	1 mM	R3
10.624166666666667	H6	787	no	GSH	1 mM	R3
10.674166666666666	H6	577	no	GSH	1 mM	R3
10.724166666666667	H6	568	no	GSH	1 mM	R3
10.774166666666666	H6	530	no	GSH	1 mM	R3
10.824166666666667	H6	610	no	GSH	1 mM	R3
10.874166666666667	H6	827	no	GSH	1 mM	R3
10.924166666666666	H6	715	no	GSH	1 mM	R3
10.974166666666667	H6	806	no	GSH	1 mM	R3
11.024166666666666	H6	601	no	GSH	1 mM	R3
11.074166666666667	H6	408	no	GSH	1 mM	R3
11.124166666666667	H6	778	no	GSH	1 mM	R3
11.174166666666666	H6	501	no	GSH	1 mM	R3
11.224166666666667	H6	713	no	GSH	1 mM	R3
11.274166666666666	H6	497	no	GSH	1 mM	R3
11.324166666666667	H6	648	no	GSH	1 mM	R3
11.374166666666667	H6	746	no	GSH	1 mM	R3
11.424166666666666	H6	749	no	GSH	1 mM	R3
11.474166666666667	H6	878	no	GSH	1 mM	R3
11.524166666666666	H6	742	no	GSH	1 mM	R3
11.574166666666667	H6	737	no	GSH	1 mM	R3
11.624166666666667	H6	664	no	GSH	1 mM	R3
11.674166666666666	H6	682	no	GSH	1 mM	R3
11.724166666666667	H6	666	no	GSH	1 mM	R3
11.774166666666666	H6	543	no	GSH	1 mM	R3
11.824166666666667	H6	494	no	GSH	1 mM	R3
11.874166666666667	H6	613	no	GSH	1 mM	R3
11.924166666666666	H6	529	no	GSH	1 mM	R3
11.974166666666667	H6	670	no	GSH	1 mM	R3
12.024166666666666	H6	724	no	GSH	1 mM	R3
0.024166666666666666	H7	2339	yes	GSH	1 mM	R3
0.07416666666666667	H7	1951	yes	GSH	1 mM	R3
0.12416666666666668	H7	1895	yes	GSH	1 mM	R3
0.17416666666666666	H7	2381	yes	GSH	1 mM	R3
0.22416666666666665	H7	1984	yes	GSH	1 mM	R3
0.27416666666666667	H7	2101	yes	GSH	1 mM	R3
0.32416666666666666	H7	1931	yes	GSH	1 mM	R3
0.37416666666666665	H7	1563	yes	GSH	1 mM	R3
0.4241666666666666	H7	1673	yes	GSH	1 mM	R3
0.4741666666666667	H7	1763	yes	GSH	1 mM	R3
0.5241666666666667	H7	1771	yes	GSH	1 mM	R3
0.5741666666666667	H7	1981	yes	GSH	1 mM	R3
0.6241666666666668	H7	1664	yes	GSH	1 mM	R3
0.6741666666666667	H7	1617	yes	GSH	1 mM	R3
0.7241666666666667	H7	1790	yes	GSH	1 mM	R3
0.7741666666666667	H7	1725	yes	GSH	1 mM	R3
0.8241666666666667	H7	1365	yes	GSH	1 mM	R3
0.8741666666666668	H7	2013	yes	GSH	1 mM	R3
0.9241666666666668	H7	1583	yes	GSH	1 mM	R3
0.9741666666666667	H7	1779	yes	GSH	1 mM	R3
1.0241666666666667	H7	1652	yes	GSH	1 mM	R3
1.0741666666666667	H7	1545	yes	GSH	1 mM	R3
1.1241666666666668	H7	1846	yes	GSH	1 mM	R3
1.1741666666666666	H7	1666	yes	GSH	1 mM	R3
1.2241666666666666	H7	1422	yes	GSH	1 mM	R3
1.2741666666666667	H7	1447	yes	GSH	1 mM	R3
1.3241666666666667	H7	1894	yes	GSH	1 mM	R3
1.3741666666666665	H7	1870	yes	GSH	1 mM	R3
1.4241666666666666	H7	1671	yes	GSH	1 mM	R3
1.4741666666666666	H7	1549	yes	GSH	1 mM	R3
1.524166666666667	H7	1624	yes	GSH	1 mM	R3
1.5741666666666667	H7	1546	yes	GSH	1 mM	R3
1.6241666666666668	H7	1588	yes	GSH	1 mM	R3
1.6741666666666668	H7	2078	yes	GSH	1 mM	R3
1.7241666666666666	H7	1883	yes	GSH	1 mM	R3
1.7741666666666664	H7	1994	yes	GSH	1 mM	R3
1.8241666666666667	H7	1706	yes	GSH	1 mM	R3
1.874166666666667	H7	1969	yes	GSH	1 mM	R3
1.9241666666666668	H7	1661	yes	GSH	1 mM	R3
1.9741666666666666	H7	1725	yes	GSH	1 mM	R3
2.0241666666666664	H7	1816	yes	GSH	1 mM	R3
2.0741666666666667	H7	1680	yes	GSH	1 mM	R3
2.1241666666666665	H7	1567	yes	GSH	1 mM	R3
2.174166666666667	H7	1820	yes	GSH	1 mM	R3
2.2241666666666666	H7	1571	yes	GSH	1 mM	R3
2.274166666666667	H7	1838	yes	GSH	1 mM	R3
2.3241666666666667	H7	1618	yes	GSH	1 mM	R3
2.3741666666666665	H7	1683	yes	GSH	1 mM	R3
2.424166666666667	H7	2119	yes	GSH	1 mM	R3
2.4741666666666666	H7	1597	yes	GSH	1 mM	R3
2.524166666666667	H7	1860	yes	GSH	1 mM	R3
2.5741666666666667	H7	1748	yes	GSH	1 mM	R3
2.6241666666666665	H7	2082	yes	GSH	1 mM	R3
2.674166666666667	H7	1531	yes	GSH	1 mM	R3
2.7241666666666666	H7	1768	yes	GSH	1 mM	R3
2.774166666666667	H7	2058	yes	GSH	1 mM	R3
2.8241666666666667	H7	1636	yes	GSH	1 mM	R3
2.8741666666666665	H7	1312	yes	GSH	1 mM	R3
2.924166666666667	H7	1676	yes	GSH	1 mM	R3
2.9741666666666666	H7	1765	yes	GSH	1 mM	R3
3.0241666666666664	H7	1678	yes	GSH	1 mM	R3
3.0741666666666667	H7	1816	yes	GSH	1 mM	R3
3.1241666666666665	H7	1618	yes	GSH	1 mM	R3
3.1741666666666664	H7	1795	yes	GSH	1 mM	R3
3.224166666666666	H7	1756	yes	GSH	1 mM	R3
3.274166666666667	H7	2057	yes	GSH	1 mM	R3
3.3241666666666667	H7	1799	yes	GSH	1 mM	R3
3.3741666666666665	H7	1735	yes	GSH	1 mM	R3
3.4241666666666672	H7	1888	yes	GSH	1 mM	R3
3.474166666666667	H7	1643	yes	GSH	1 mM	R3
3.524166666666667	H7	1992	yes	GSH	1 mM	R3
3.5741666666666667	H7	1790	yes	GSH	1 mM	R3
3.6241666666666665	H7	1779	yes	GSH	1 mM	R3
3.674166666666667	H7	1671	yes	GSH	1 mM	R3
3.7241666666666666	H7	1656	yes	GSH	1 mM	R3
3.774166666666667	H7	1725	yes	GSH	1 mM	R3
3.8241666666666667	H7	1743	yes	GSH	1 mM	R3
3.8741666666666665	H7	1955	yes	GSH	1 mM	R3
3.9241666666666664	H7	1717	yes	GSH	1 mM	R3
3.974166666666666	H7	1742	yes	GSH	1 mM	R3
4.024166666666667	H7	1649	yes	GSH	1 mM	R3
4.074166666666667	H7	1781	yes	GSH	1 mM	R3
4.1241666666666665	H7	2119	yes	GSH	1 mM	R3
4.174166666666666	H7	2239	yes	GSH	1 mM	R3
4.224166666666667	H7	1823	yes	GSH	1 mM	R3
4.274166666666667	H7	1704	yes	GSH	1 mM	R3
4.324166666666667	H7	1572	yes	GSH	1 mM	R3
4.3741666666666665	H7	1802	yes	GSH	1 mM	R3
4.424166666666666	H7	1833	yes	GSH	1 mM	R3
4.474166666666667	H7	1721	yes	GSH	1 mM	R3
4.524166666666667	H7	1673	yes	GSH	1 mM	R3
4.574166666666667	H7	1680	yes	GSH	1 mM	R3
4.6241666666666665	H7	1847	yes	GSH	1 mM	R3
4.674166666666666	H7	1858	yes	GSH	1 mM	R3
4.724166666666667	H7	2066	yes	GSH	1 mM	R3
4.774166666666667	H7	2020	yes	GSH	1 mM	R3
4.824166666666667	H7	2417	yes	GSH	1 mM	R3
4.8741666666666665	H7	2239	yes	GSH	1 mM	R3
4.924166666666666	H7	2054	yes	GSH	1 mM	R3
4.974166666666667	H7	1936	yes	GSH	1 mM	R3
5.024166666666667	H7	1944	yes	GSH	1 mM	R3
5.074166666666667	H7	2237	yes	GSH	1 mM	R3
5.1241666666666665	H7	1833	yes	GSH	1 mM	R3
5.174166666666666	H7	1820	yes	GSH	1 mM	R3
5.224166666666667	H7	2139	yes	GSH	1 mM	R3
5.274166666666667	H7	1735	yes	GSH	1 mM	R3
5.324166666666667	H7	1768	yes	GSH	1 mM	R3
5.3741666666666665	H7	1652	yes	GSH	1 mM	R3
5.424166666666666	H7	1906	yes	GSH	1 mM	R3
5.474166666666667	H7	1848	yes	GSH	1 mM	R3
5.524166666666667	H7	1776	yes	GSH	1 mM	R3
5.574166666666667	H7	2016	yes	GSH	1 mM	R3
5.6241666666666665	H7	2042	yes	GSH	1 mM	R3
5.674166666666666	H7	1730	yes	GSH	1 mM	R3
5.724166666666667	H7	1760	yes	GSH	1 mM	R3
5.774166666666667	H7	1704	yes	GSH	1 mM	R3
5.824166666666667	H7	1716	yes	GSH	1 mM	R3
5.8741666666666665	H7	1865	yes	GSH	1 mM	R3
5.924166666666666	H7	1904	yes	GSH	1 mM	R3
5.974166666666667	H7	2122	yes	GSH	1 mM	R3
6.024166666666666	H7	2247	yes	GSH	1 mM	R3
6.074166666666667	H7	2187	yes	GSH	1 mM	R3
6.124166666666666	H7	2272	yes	GSH	1 mM	R3
6.174166666666666	H7	1811	yes	GSH	1 mM	R3
6.224166666666667	H7	1891	yes	GSH	1 mM	R3
6.274166666666667	H7	1957	yes	GSH	1 mM	R3
6.324166666666667	H7	1995	yes	GSH	1 mM	R3
6.3741666666666665	H7	2306	yes	GSH	1 mM	R3
6.424166666666666	H7	1976	yes	GSH	1 mM	R3
6.474166666666667	H7	2045	yes	GSH	1 mM	R3
6.524166666666668	H7	2255	yes	GSH	1 mM	R3
6.574166666666667	H7	2070	yes	GSH	1 mM	R3
6.624166666666667	H7	2134	yes	GSH	1 mM	R3
6.674166666666666	H7	1902	yes	GSH	1 mM	R3
6.724166666666667	H7	2319	yes	GSH	1 mM	R3
6.774166666666666	H7	2268	yes	GSH	1 mM	R3
6.824166666666667	H7	1864	yes	GSH	1 mM	R3
6.874166666666666	H7	2077	yes	GSH	1 mM	R3
6.924166666666666	H7	1929	yes	GSH	1 mM	R3
6.974166666666667	H7	2109	yes	GSH	1 mM	R3
7.024166666666667	H7	2498	yes	GSH	1 mM	R3
7.074166666666667	H7	1824	yes	GSH	1 mM	R3
7.1241666666666665	H7	2048	yes	GSH	1 mM	R3
7.174166666666666	H7	2038	yes	GSH	1 mM	R3
7.224166666666667	H7	1917	yes	GSH	1 mM	R3
7.274166666666668	H7	2217	yes	GSH	1 mM	R3
7.324166666666667	H7	1852	yes	GSH	1 mM	R3
7.374166666666667	H7	1872	yes	GSH	1 mM	R3
7.424166666666666	H7	1669	yes	GSH	1 mM	R3
7.474166666666667	H7	1657	yes	GSH	1 mM	R3
7.524166666666666	H7	1510	yes	GSH	1 mM	R3
7.574166666666667	H7	2211	yes	GSH	1 mM	R3
7.624166666666666	H7	1938	yes	GSH	1 mM	R3
7.674166666666666	H7	2216	yes	GSH	1 mM	R3
7.724166666666667	H7	2066	yes	GSH	1 mM	R3
7.774166666666667	H7	2025	yes	GSH	1 mM	R3
7.824166666666667	H7	2309	yes	GSH	1 mM	R3
7.8741666666666665	H7	2163	yes	GSH	1 mM	R3
7.924166666666666	H7	1807	yes	GSH	1 mM	R3
7.974166666666667	H7	1994	yes	GSH	1 mM	R3
8.024166666666666	H7	1981	yes	GSH	1 mM	R3
8.074166666666667	H7	2008	yes	GSH	1 mM	R3
8.124166666666667	H7	2072	yes	GSH	1 mM	R3
8.174166666666666	H7	1880	yes	GSH	1 mM	R3
8.224166666666667	H7	1749	yes	GSH	1 mM	R3
8.274166666666666	H7	1945	yes	GSH	1 mM	R3
8.324166666666667	H7	2220	yes	GSH	1 mM	R3
8.374166666666667	H7	1873	yes	GSH	1 mM	R3
8.424166666666666	H7	2040	yes	GSH	1 mM	R3
8.474166666666667	H7	2111	yes	GSH	1 mM	R3
8.524166666666666	H7	1981	yes	GSH	1 mM	R3
8.574166666666667	H7	1925	yes	GSH	1 mM	R3
8.624166666666667	H7	2169	yes	GSH	1 mM	R3
8.674166666666666	H7	2003	yes	GSH	1 mM	R3
8.724166666666667	H7	1976	yes	GSH	1 mM	R3
8.774166666666666	H7	2180	yes	GSH	1 mM	R3
8.824166666666667	H7	2374	yes	GSH	1 mM	R3
8.874166666666667	H7	2219	yes	GSH	1 mM	R3
8.924166666666666	H7	2126	yes	GSH	1 mM	R3
8.974166666666667	H7	1815	yes	GSH	1 mM	R3
9.024166666666666	H7	2151	yes	GSH	1 mM	R3
9.074166666666667	H7	2076	yes	GSH	1 mM	R3
9.124166666666667	H7	2299	yes	GSH	1 mM	R3
9.174166666666666	H7	2053	yes	GSH	1 mM	R3
9.224166666666667	H7	1927	yes	GSH	1 mM	R3
9.274166666666666	H7	2037	yes	GSH	1 mM	R3
9.324166666666667	H7	1855	yes	GSH	1 mM	R3
9.374166666666667	H7	2083	yes	GSH	1 mM	R3
9.424166666666666	H7	2155	yes	GSH	1 mM	R3
9.474166666666667	H7	2274	yes	GSH	1 mM	R3
9.524166666666666	H7	2136	yes	GSH	1 mM	R3
9.574166666666667	H7	1900	yes	GSH	1 mM	R3
9.624166666666667	H7	2376	yes	GSH	1 mM	R3
9.674166666666666	H7	2286	yes	GSH	1 mM	R3
9.724166666666667	H7	2394	yes	GSH	1 mM	R3
9.774166666666666	H7	1950	yes	GSH	1 mM	R3
9.824166666666667	H7	2196	yes	GSH	1 mM	R3
9.874166666666667	H7	2227	yes	GSH	1 mM	R3
9.924166666666666	H7	2195	yes	GSH	1 mM	R3
9.974166666666667	H7	2083	yes	GSH	1 mM	R3
10.024166666666666	H7	2108	yes	GSH	1 mM	R3
10.074166666666667	H7	2101	yes	GSH	1 mM	R3
10.124166666666667	H7	1994	yes	GSH	1 mM	R3
10.174166666666666	H7	1980	yes	GSH	1 mM	R3
10.224166666666667	H7	2120	yes	GSH	1 mM	R3
10.274166666666666	H7	2278	yes	GSH	1 mM	R3
10.324166666666667	H7	2098	yes	GSH	1 mM	R3
10.374166666666667	H7	1888	yes	GSH	1 mM	R3
10.424166666666666	H7	1771	yes	GSH	1 mM	R3
10.474166666666667	H7	2153	yes	GSH	1 mM	R3
10.524166666666666	H7	2252	yes	GSH	1 mM	R3
10.574166666666667	H7	2411	yes	GSH	1 mM	R3
10.624166666666667	H7	2164	yes	GSH	1 mM	R3
10.674166666666666	H7	2103	yes	GSH	1 mM	R3
10.724166666666667	H7	1928	yes	GSH	1 mM	R3
10.774166666666666	H7	1862	yes	GSH	1 mM	R3
10.824166666666667	H7	2226	yes	GSH	1 mM	R3
10.874166666666667	H7	1983	yes	GSH	1 mM	R3
10.924166666666666	H7	2166	yes	GSH	1 mM	R3
10.974166666666667	H7	2179	yes	GSH	1 mM	R3
11.024166666666666	H7	2057	yes	GSH	1 mM	R3
11.074166666666667	H7	2003	yes	GSH	1 mM	R3
11.124166666666667	H7	2168	yes	GSH	1 mM	R3
11.174166666666666	H7	2195	yes	GSH	1 mM	R3
11.224166666666667	H7	1888	yes	GSH	1 mM	R3
11.274166666666666	H7	2486	yes	GSH	1 mM	R3
11.324166666666667	H7	2375	yes	GSH	1 mM	R3
11.374166666666667	H7	2395	yes	GSH	1 mM	R3
11.424166666666666	H7	2295	yes	GSH	1 mM	R3
11.474166666666667	H7	2201	yes	GSH	1 mM	R3
11.524166666666666	H7	1993	yes	GSH	1 mM	R3
11.574166666666667	H7	2440	yes	GSH	1 mM	R3
11.624166666666667	H7	2280	yes	GSH	1 mM	R3
11.674166666666666	H7	1733	yes	GSH	1 mM	R3
11.724166666666667	H7	2014	yes	GSH	1 mM	R3
11.774166666666666	H7	2058	yes	GSH	1 mM	R3
11.824166666666667	H7	2347	yes	GSH	1 mM	R3
11.874166666666667	H7	2220	yes	GSH	1 mM	R3
11.924166666666666	H7	2352	yes	GSH	1 mM	R3
11.974166666666667	H7	2048	yes	GSH	1 mM	R3
12.024166666666666	H7	2597	yes	GSH	1 mM	R3
0.024166666666666666	H9	444	no	PO4	30 mM	R1
0.07416666666666667	H9	437	no	PO4	30 mM	R1
0.12416666666666668	H9	560	no	PO4	30 mM	R1
0.17416666666666666	H9	731	no	PO4	30 mM	R1
0.22416666666666665	H9	678	no	PO4	30 mM	R1
0.27416666666666667	H9	821	no	PO4	30 mM	R1
0.32416666666666666	H9	599	no	PO4	30 mM	R1
0.37416666666666665	H9	563	no	PO4	30 mM	R1
0.4241666666666666	H9	587	no	PO4	30 mM	R1
0.4741666666666667	H9	505	no	PO4	30 mM	R1
0.5241666666666667	H9	656	no	PO4	30 mM	R1
0.5741666666666667	H9	619	no	PO4	30 mM	R1
0.6241666666666668	H9	551	no	PO4	30 mM	R1
0.6741666666666667	H9	522	no	PO4	30 mM	R1
0.7241666666666667	H9	472	no	PO4	30 mM	R1
0.7741666666666667	H9	520	no	PO4	30 mM	R1
0.8241666666666667	H9	572	no	PO4	30 mM	R1
0.8741666666666668	H9	729	no	PO4	30 mM	R1
0.9241666666666668	H9	447	no	PO4	30 mM	R1
0.9741666666666667	H9	501	no	PO4	30 mM	R1
1.0241666666666667	H9	546	no	PO4	30 mM	R1
1.0741666666666667	H9	525	no	PO4	30 mM	R1
1.1241666666666668	H9	627	no	PO4	30 mM	R1
1.1741666666666666	H9	590	no	PO4	30 mM	R1
1.2241666666666666	H9	549	no	PO4	30 mM	R1
1.2741666666666667	H9	582	no	PO4	30 mM	R1
1.3241666666666667	H9	717	no	PO4	30 mM	R1
1.3741666666666665	H9	392	no	PO4	30 mM	R1
1.4241666666666666	H9	626	no	PO4	30 mM	R1
1.4741666666666666	H9	526	no	PO4	30 mM	R1
1.524166666666667	H9	501	no	PO4	30 mM	R1
1.5741666666666667	H9	466	no	PO4	30 mM	R1
1.6241666666666668	H9	580	no	PO4	30 mM	R1
1.6741666666666668	H9	625	no	PO4	30 mM	R1
1.7241666666666666	H9	531	no	PO4	30 mM	R1
1.7741666666666664	H9	496	no	PO4	30 mM	R1
1.8241666666666667	H9	746	no	PO4	30 mM	R1
1.874166666666667	H9	763	no	PO4	30 mM	R1
1.9241666666666668	H9	542	no	PO4	30 mM	R1
1.9741666666666666	H9	563	no	PO4	30 mM	R1
2.0241666666666664	H9	559	no	PO4	30 mM	R1
2.0741666666666667	H9	584	no	PO4	30 mM	R1
2.1241666666666665	H9	568	no	PO4	30 mM	R1
2.174166666666667	H9	769	no	PO4	30 mM	R1
2.2241666666666666	H9	486	no	PO4	30 mM	R1
2.274166666666667	H9	532	no	PO4	30 mM	R1
2.3241666666666667	H9	673	no	PO4	30 mM	R1
2.3741666666666665	H9	419	no	PO4	30 mM	R1
2.424166666666667	H9	417	no	PO4	30 mM	R1
2.4741666666666666	H9	557	no	PO4	30 mM	R1
2.524166666666667	H9	486	no	PO4	30 mM	R1
2.5741666666666667	H9	614	no	PO4	30 mM	R1
2.6241666666666665	H9	510	no	PO4	30 mM	R1
2.674166666666667	H9	482	no	PO4	30 mM	R1
2.7241666666666666	H9	483	no	PO4	30 mM	R1
2.774166666666667	H9	565	no	PO4	30 mM	R1
2.8241666666666667	H9	530	no	PO4	30 mM	R1
2.8741666666666665	H9	529	no	PO4	30 mM	R1
2.924166666666667	H9	512	no	PO4	30 mM	R1
2.9741666666666666	H9	587	no	PO4	30 mM	R1
3.0241666666666664	H9	594	no	PO4	30 mM	R1
3.0741666666666667	H9	311	no	PO4	30 mM	R1
3.1241666666666665	H9	522	no	PO4	30 mM	R1
3.1741666666666664	H9	490	no	PO4	30 mM	R1
3.224166666666666	H9	499	no	PO4	30 mM	R1
3.274166666666667	H9	610	no	PO4	30 mM	R1
3.3241666666666667	H9	458	no	PO4	30 mM	R1
3.3741666666666665	H9	603	no	PO4	30 mM	R1
3.4241666666666672	H9	467	no	PO4	30 mM	R1
3.474166666666667	H9	565	no	PO4	30 mM	R1
3.524166666666667	H9	755	no	PO4	30 mM	R1
3.5741666666666667	H9	354	no	PO4	30 mM	R1
3.6241666666666665	H9	503	no	PO4	30 mM	R1
3.674166666666667	H9	669	no	PO4	30 mM	R1
3.7241666666666666	H9	623	no	PO4	30 mM	R1
3.774166666666667	H9	486	no	PO4	30 mM	R1
3.8241666666666667	H9	767	no	PO4	30 mM	R1
3.8741666666666665	H9	508	no	PO4	30 mM	R1
3.9241666666666664	H9	478	no	PO4	30 mM	R1
3.974166666666666	H9	460	no	PO4	30 mM	R1
4.024166666666667	H9	581	no	PO4	30 mM	R1
4.074166666666667	H9	531	no	PO4	30 mM	R1
4.1241666666666665	H9	576	no	PO4	30 mM	R1
4.174166666666666	H9	450	no	PO4	30 mM	R1
4.224166666666667	H9	527	no	PO4	30 mM	R1
4.274166666666667	H9	539	no	PO4	30 mM	R1
4.324166666666667	H9	366	no	PO4	30 mM	R1
4.3741666666666665	H9	459	no	PO4	30 mM	R1
4.424166666666666	H9	560	no	PO4	30 mM	R1
4.474166666666667	H9	638	no	PO4	30 mM	R1
4.524166666666667	H9	431	no	PO4	30 mM	R1
4.574166666666667	H9	409	no	PO4	30 mM	R1
4.6241666666666665	H9	670	no	PO4	30 mM	R1
4.674166666666666	H9	441	no	PO4	30 mM	R1
4.724166666666667	H9	526	no	PO4	30 mM	R1
4.774166666666667	H9	624	no	PO4	30 mM	R1
4.824166666666667	H9	533	no	PO4	30 mM	R1
4.8741666666666665	H9	443	no	PO4	30 mM	R1
4.924166666666666	H9	376	no	PO4	30 mM	R1
4.974166666666667	H9	615	no	PO4	30 mM	R1
5.024166666666667	H9	580	no	PO4	30 mM	R1
5.074166666666667	H9	515	no	PO4	30 mM	R1
5.1241666666666665	H9	635	no	PO4	30 mM	R1
5.174166666666666	H9	564	no	PO4	30 mM	R1
5.224166666666667	H9	587	no	PO4	30 mM	R1
5.274166666666667	H9	574	no	PO4	30 mM	R1
5.324166666666667	H9	669	no	PO4	30 mM	R1
5.3741666666666665	H9	551	no	PO4	30 mM	R1
5.424166666666666	H9	606	no	PO4	30 mM	R1
5.474166666666667	H9	435	no	PO4	30 mM	R1
5.524166666666667	H9	360	no	PO4	30 mM	R1
5.574166666666667	H9	435	no	PO4	30 mM	R1
5.6241666666666665	H9	523	no	PO4	30 mM	R1
5.674166666666666	H9	540	no	PO4	30 mM	R1
5.724166666666667	H9	466	no	PO4	30 mM	R1
5.774166666666667	H9	629	no	PO4	30 mM	R1
5.824166666666667	H9	624	no	PO4	30 mM	R1
5.8741666666666665	H9	503	no	PO4	30 mM	R1
5.924166666666666	H9	570	no	PO4	30 mM	R1
5.974166666666667	H9	479	no	PO4	30 mM	R1
6.024166666666666	H9	564	no	PO4	30 mM	R1
6.074166666666667	H9	531	no	PO4	30 mM	R1
6.124166666666666	H9	615	no	PO4	30 mM	R1
6.174166666666666	H9	888	no	PO4	30 mM	R1
6.224166666666667	H9	579	no	PO4	30 mM	R1
6.274166666666667	H9	558	no	PO4	30 mM	R1
6.324166666666667	H9	467	no	PO4	30 mM	R1
6.3741666666666665	H9	644	no	PO4	30 mM	R1
6.424166666666666	H9	487	no	PO4	30 mM	R1
6.474166666666667	H9	433	no	PO4	30 mM	R1
6.524166666666668	H9	493	no	PO4	30 mM	R1
6.574166666666667	H9	630	no	PO4	30 mM	R1
6.624166666666667	H9	696	no	PO4	30 mM	R1
6.674166666666666	H9	581	no	PO4	30 mM	R1
6.724166666666667	H9	722	no	PO4	30 mM	R1
6.774166666666666	H9	500	no	PO4	30 mM	R1
6.824166666666667	H9	594	no	PO4	30 mM	R1
6.874166666666666	H9	590	no	PO4	30 mM	R1
6.924166666666666	H9	562	no	PO4	30 mM	R1
6.974166666666667	H9	634	no	PO4	30 mM	R1
7.024166666666667	H9	598	no	PO4	30 mM	R1
7.074166666666667	H9	542	no	PO4	30 mM	R1
7.1241666666666665	H9	770	no	PO4	30 mM	R1
7.174166666666666	H9	588	no	PO4	30 mM	R1
7.224166666666667	H9	606	no	PO4	30 mM	R1
7.274166666666668	H9	584	no	PO4	30 mM	R1
7.324166666666667	H9	720	no	PO4	30 mM	R1
7.374166666666667	H9	651	no	PO4	30 mM	R1
7.424166666666666	H9	386	no	PO4	30 mM	R1
7.474166666666667	H9	534	no	PO4	30 mM	R1
7.524166666666666	H9	599	no	PO4	30 mM	R1
7.574166666666667	H9	531	no	PO4	30 mM	R1
7.624166666666666	H9	508	no	PO4	30 mM	R1
7.674166666666666	H9	529	no	PO4	30 mM	R1
7.724166666666667	H9	649	no	PO4	30 mM	R1
7.774166666666667	H9	619	no	PO4	30 mM	R1
7.824166666666667	H9	374	no	PO4	30 mM	R1
7.8741666666666665	H9	492	no	PO4	30 mM	R1
7.924166666666666	H9	539	no	PO4	30 mM	R1
7.974166666666667	H9	495	no	PO4	30 mM	R1
8.024166666666666	H9	461	no	PO4	30 mM	R1
8.074166666666667	H9	542	no	PO4	30 mM	R1
8.124166666666667	H9	540	no	PO4	30 mM	R1
8.174166666666666	H9	589	no	PO4	30 mM	R1
8.224166666666667	H9	560	no	PO4	30 mM	R1
8.274166666666666	H9	459	no	PO4	30 mM	R1
8.324166666666667	H9	532	no	PO4	30 mM	R1
8.374166666666667	H9	397	no	PO4	30 mM	R1
8.424166666666666	H9	619	no	PO4	30 mM	R1
8.474166666666667	H9	410	no	PO4	30 mM	R1
8.524166666666666	H9	611	no	PO4	30 mM	R1
8.574166666666667	H9	751	no	PO4	30 mM	R1
8.624166666666667	H9	537	no	PO4	30 mM	R1
8.674166666666666	H9	499	no	PO4	30 mM	R1
8.724166666666667	H9	584	no	PO4	30 mM	R1
8.774166666666666	H9	610	no	PO4	30 mM	R1
8.824166666666667	H9	854	no	PO4	30 mM	R1
8.874166666666667	H9	544	no	PO4	30 mM	R1
8.924166666666666	H9	554	no	PO4	30 mM	R1
8.974166666666667	H9	402	no	PO4	30 mM	R1
9.024166666666666	H9	443	no	PO4	30 mM	R1
9.074166666666667	H9	537	no	PO4	30 mM	R1
9.124166666666667	H9	544	no	PO4	30 mM	R1
9.174166666666666	H9	616	no	PO4	30 mM	R1
9.224166666666667	H9	860	no	PO4	30 mM	R1
9.274166666666666	H9	498	no	PO4	30 mM	R1
9.324166666666667	H9	700	no	PO4	30 mM	R1
9.374166666666667	H9	660	no	PO4	30 mM	R1
9.424166666666666	H9	622	no	PO4	30 mM	R1
9.474166666666667	H9	471	no	PO4	30 mM	R1
9.524166666666666	H9	596	no	PO4	30 mM	R1
9.574166666666667	H9	334	no	PO4	30 mM	R1
9.624166666666667	H9	426	no	PO4	30 mM	R1
9.674166666666666	H9	362	no	PO4	30 mM	R1
9.724166666666667	H9	549	no	PO4	30 mM	R1
9.774166666666666	H9	643	no	PO4	30 mM	R1
9.824166666666667	H9	616	no	PO4	30 mM	R1
9.874166666666667	H9	588	no	PO4	30 mM	R1
9.924166666666666	H9	329	no	PO4	30 mM	R1
9.974166666666667	H9	527	no	PO4	30 mM	R1
10.024166666666666	H9	495	no	PO4	30 mM	R1
10.074166666666667	H9	438	no	PO4	30 mM	R1
10.124166666666667	H9	486	no	PO4	30 mM	R1
10.174166666666666	H9	610	no	PO4	30 mM	R1
10.224166666666667	H9	618	no	PO4	30 mM	R1
10.274166666666666	H9	724	no	PO4	30 mM	R1
10.324166666666667	H9	525	no	PO4	30 mM	R1
10.374166666666667	H9	626	no	PO4	30 mM	R1
10.424166666666666	H9	515	no	PO4	30 mM	R1
10.474166666666667	H9	527	no	PO4	30 mM	R1
10.524166666666666	H9	532	no	PO4	30 mM	R1
10.574166666666667	H9	576	no	PO4	30 mM	R1
10.624166666666667	H9	580	no	PO4	30 mM	R1
10.674166666666666	H9	710	no	PO4	30 mM	R1
10.724166666666667	H9	544	no	PO4	30 mM	R1
10.774166666666666	H9	555	no	PO4	30 mM	R1
10.824166666666667	H9	507	no	PO4	30 mM	R1
10.874166666666667	H9	542	no	PO4	30 mM	R1
10.924166666666666	H9	681	no	PO4	30 mM	R1
10.974166666666667	H9	517	no	PO4	30 mM	R1
11.024166666666666	H9	522	no	PO4	30 mM	R1
11.074166666666667	H9	521	no	PO4	30 mM	R1
11.124166666666667	H9	644	no	PO4	30 mM	R1
11.174166666666666	H9	514	no	PO4	30 mM	R1
11.224166666666667	H9	323	no	PO4	30 mM	R1
11.274166666666666	H9	623	no	PO4	30 mM	R1
11.324166666666667	H9	477	no	PO4	30 mM	R1
11.374166666666667	H9	490	no	PO4	30 mM	R1
11.424166666666666	H9	567	no	PO4	30 mM	R1
11.474166666666667	H9	693	no	PO4	30 mM	R1
11.524166666666666	H9	474	no	PO4	30 mM	R1
11.574166666666667	H9	478	no	PO4	30 mM	R1
11.624166666666667	H9	569	no	PO4	30 mM	R1
11.674166666666666	H9	497	no	PO4	30 mM	R1
11.724166666666667	H9	644	no	PO4	30 mM	R1
11.774166666666666	H9	587	no	PO4	30 mM	R1
11.824166666666667	H9	550	no	PO4	30 mM	R1
11.874166666666667	H9	465	no	PO4	30 mM	R1
11.924166666666666	H9	490	no	PO4	30 mM	R1
11.974166666666667	H9	380	no	PO4	30 mM	R1
12.024166666666666	H9	493	no	PO4	30 mM	R1
0.024166666666666666	H10	4717	yes	PO4	30 mM	R1
0.07416666666666667	H10	4411	yes	PO4	30 mM	R1
0.12416666666666668	H10	3657	yes	PO4	30 mM	R1
0.17416666666666666	H10	3210	yes	PO4	30 mM	R1
0.22416666666666665	H10	3082	yes	PO4	30 mM	R1
0.27416666666666667	H10	2976	yes	PO4	30 mM	R1
0.32416666666666666	H10	3616	yes	PO4	30 mM	R1
0.37416666666666665	H10	3020	yes	PO4	30 mM	R1
0.4241666666666666	H10	2828	yes	PO4	30 mM	R1
0.4741666666666667	H10	2799	yes	PO4	30 mM	R1
0.5241666666666667	H10	2716	yes	PO4	30 mM	R1
0.5741666666666667	H10	3089	yes	PO4	30 mM	R1
0.6241666666666668	H10	3052	yes	PO4	30 mM	R1
0.6741666666666667	H10	2894	yes	PO4	30 mM	R1
0.7241666666666667	H10	3031	yes	PO4	30 mM	R1
0.7741666666666667	H10	2536	yes	PO4	30 mM	R1
0.8241666666666667	H10	2675	yes	PO4	30 mM	R1
0.8741666666666668	H10	2656	yes	PO4	30 mM	R1
0.9241666666666668	H10	2698	yes	PO4	30 mM	R1
0.9741666666666667	H10	2464	yes	PO4	30 mM	R1
1.0241666666666667	H10	2389	yes	PO4	30 mM	R1
1.0741666666666667	H10	2825	yes	PO4	30 mM	R1
1.1241666666666668	H10	2519	yes	PO4	30 mM	R1
1.1741666666666666	H10	2984	yes	PO4	30 mM	R1
1.2241666666666666	H10	3326	yes	PO4	30 mM	R1
1.2741666666666667	H10	2652	yes	PO4	30 mM	R1
1.3241666666666667	H10	2390	yes	PO4	30 mM	R1
1.3741666666666665	H10	2468	yes	PO4	30 mM	R1
1.4241666666666666	H10	2382	yes	PO4	30 mM	R1
1.4741666666666666	H10	2646	yes	PO4	30 mM	R1
1.524166666666667	H10	3184	yes	PO4	30 mM	R1
1.5741666666666667	H10	2429	yes	PO4	30 mM	R1
1.6241666666666668	H10	2495	yes	PO4	30 mM	R1
1.6741666666666668	H10	2336	yes	PO4	30 mM	R1
1.7241666666666666	H10	2728	yes	PO4	30 mM	R1
1.7741666666666664	H10	2449	yes	PO4	30 mM	R1
1.8241666666666667	H10	2540	yes	PO4	30 mM	R1
1.874166666666667	H10	2441	yes	PO4	30 mM	R1
1.9241666666666668	H10	2702	yes	PO4	30 mM	R1
1.9741666666666666	H10	2982	yes	PO4	30 mM	R1
2.0241666666666664	H10	2598	yes	PO4	30 mM	R1
2.0741666666666667	H10	2807	yes	PO4	30 mM	R1
2.1241666666666665	H10	2418	yes	PO4	30 mM	R1
2.174166666666667	H10	3014	yes	PO4	30 mM	R1
2.2241666666666666	H10	2667	yes	PO4	30 mM	R1
2.274166666666667	H10	2525	yes	PO4	30 mM	R1
2.3241666666666667	H10	2735	yes	PO4	30 mM	R1
2.3741666666666665	H10	2888	yes	PO4	30 mM	R1
2.424166666666667	H10	2753	yes	PO4	30 mM	R1
2.4741666666666666	H10	2860	yes	PO4	30 mM	R1
2.524166666666667	H10	2343	yes	PO4	30 mM	R1
2.5741666666666667	H10	2447	yes	PO4	30 mM	R1
2.6241666666666665	H10	2823	yes	PO4	30 mM	R1
2.674166666666667	H10	2342	yes	PO4	30 mM	R1
2.7241666666666666	H10	2633	yes	PO4	30 mM	R1
2.774166666666667	H10	2260	yes	PO4	30 mM	R1
2.8241666666666667	H10	2287	yes	PO4	30 mM	R1
2.8741666666666665	H10	2652	yes	PO4	30 mM	R1
2.924166666666667	H10	2400	yes	PO4	30 mM	R1
2.9741666666666666	H10	2438	yes	PO4	30 mM	R1
3.0241666666666664	H10	2608	yes	PO4	30 mM	R1
3.0741666666666667	H10	2519	yes	PO4	30 mM	R1
3.1241666666666665	H10	2452	yes	PO4	30 mM	R1
3.1741666666666664	H10	2519	yes	PO4	30 mM	R1
3.224166666666666	H10	2384	yes	PO4	30 mM	R1
3.274166666666667	H10	2845	yes	PO4	30 mM	R1
3.3241666666666667	H10	2279	yes	PO4	30 mM	R1
3.3741666666666665	H10	2872	yes	PO4	30 mM	R1
3.4241666666666672	H10	2381	yes	PO4	30 mM	R1
3.474166666666667	H10	2359	yes	PO4	30 mM	R1
3.524166666666667	H10	2536	yes	PO4	30 mM	R1
3.5741666666666667	H10	2706	yes	PO4	30 mM	R1
3.6241666666666665	H10	2238	yes	PO4	30 mM	R1
3.674166666666667	H10	2492	yes	PO4	30 mM	R1
3.7241666666666666	H10	2343	yes	PO4	30 mM	R1
3.774166666666667	H10	2489	yes	PO4	30 mM	R1
3.8241666666666667	H10	2463	yes	PO4	30 mM	R1
3.8741666666666665	H10	2685	yes	PO4	30 mM	R1
3.9241666666666664	H10	2467	yes	PO4	30 mM	R1
3.974166666666666	H10	2439	yes	PO4	30 mM	R1
4.024166666666667	H10	2469	yes	PO4	30 mM	R1
4.074166666666667	H10	1935	yes	PO4	30 mM	R1
4.1241666666666665	H10	2700	yes	PO4	30 mM	R1
4.174166666666666	H10	3014	yes	PO4	30 mM	R1
4.224166666666667	H10	2014	yes	PO4	30 mM	R1
4.274166666666667	H10	2738	yes	PO4	30 mM	R1
4.324166666666667	H10	2609	yes	PO4	30 mM	R1
4.3741666666666665	H10	2628	yes	PO4	30 mM	R1
4.424166666666666	H10	2865	yes	PO4	30 mM	R1
4.474166666666667	H10	2701	yes	PO4	30 mM	R1
4.524166666666667	H10	2376	yes	PO4	30 mM	R1
4.574166666666667	H10	2631	yes	PO4	30 mM	R1
4.6241666666666665	H10	2385	yes	PO4	30 mM	R1
4.674166666666666	H10	2621	yes	PO4	30 mM	R1
4.724166666666667	H10	2712	yes	PO4	30 mM	R1
4.774166666666667	H10	2279	yes	PO4	30 mM	R1
4.824166666666667	H10	2172	yes	PO4	30 mM	R1
4.8741666666666665	H10	2856	yes	PO4	30 mM	R1
4.924166666666666	H10	2193	yes	PO4	30 mM	R1
4.974166666666667	H10	2496	yes	PO4	30 mM	R1
5.024166666666667	H10	2356	yes	PO4	30 mM	R1
5.074166666666667	H10	2269	yes	PO4	30 mM	R1
5.1241666666666665	H10	2038	yes	PO4	30 mM	R1
5.174166666666666	H10	1924	yes	PO4	30 mM	R1
5.224166666666667	H10	2344	yes	PO4	30 mM	R1
5.274166666666667	H10	2472	yes	PO4	30 mM	R1
5.324166666666667	H10	2388	yes	PO4	30 mM	R1
5.3741666666666665	H10	2597	yes	PO4	30 mM	R1
5.424166666666666	H10	2417	yes	PO4	30 mM	R1
5.474166666666667	H10	2915	yes	PO4	30 mM	R1
5.524166666666667	H10	2729	yes	PO4	30 mM	R1
5.574166666666667	H10	2338	yes	PO4	30 mM	R1
5.6241666666666665	H10	2713	yes	PO4	30 mM	R1
5.674166666666666	H10	2675	yes	PO4	30 mM	R1
5.724166666666667	H10	2834	yes	PO4	30 mM	R1
5.774166666666667	H10	2684	yes	PO4	30 mM	R1
5.824166666666667	H10	2543	yes	PO4	30 mM	R1
5.8741666666666665	H10	2691	yes	PO4	30 mM	R1
5.924166666666666	H10	2344	yes	PO4	30 mM	R1
5.974166666666667	H10	2649	yes	PO4	30 mM	R1
6.024166666666666	H10	2552	yes	PO4	30 mM	R1
6.074166666666667	H10	2725	yes	PO4	30 mM	R1
6.124166666666666	H10	2172	yes	PO4	30 mM	R1
6.174166666666666	H10	2353	yes	PO4	30 mM	R1
6.224166666666667	H10	2291	yes	PO4	30 mM	R1
6.274166666666667	H10	2108	yes	PO4	30 mM	R1
6.324166666666667	H10	2534	yes	PO4	30 mM	R1
6.3741666666666665	H10	2440	yes	PO4	30 mM	R1
6.424166666666666	H10	2657	yes	PO4	30 mM	R1
6.474166666666667	H10	2561	yes	PO4	30 mM	R1
6.524166666666668	H10	2608	yes	PO4	30 mM	R1
6.574166666666667	H10	2910	yes	PO4	30 mM	R1
6.624166666666667	H10	2403	yes	PO4	30 mM	R1
6.674166666666666	H10	2598	yes	PO4	30 mM	R1
6.724166666666667	H10	2525	yes	PO4	30 mM	R1
6.774166666666666	H10	2538	yes	PO4	30 mM	R1
6.824166666666667	H10	2791	yes	PO4	30 mM	R1
6.874166666666666	H10	2503	yes	PO4	30 mM	R1
6.924166666666666	H10	2097	yes	PO4	30 mM	R1
6.974166666666667	H10	2413	yes	PO4	30 mM	R1
7.024166666666667	H10	2684	yes	PO4	30 mM	R1
7.074166666666667	H10	2315	yes	PO4	30 mM	R1
7.1241666666666665	H10	2447	yes	PO4	30 mM	R1
7.174166666666666	H10	2585	yes	PO4	30 mM	R1
7.224166666666667	H10	2407	yes	PO4	30 mM	R1
7.274166666666668	H10	2490	yes	PO4	30 mM	R1
7.324166666666667	H10	2610	yes	PO4	30 mM	R1
7.374166666666667	H10	2755	yes	PO4	30 mM	R1
7.424166666666666	H10	2506	yes	PO4	30 mM	R1
7.474166666666667	H10	2365	yes	PO4	30 mM	R1
7.524166666666666	H10	2442	yes	PO4	30 mM	R1
7.574166666666667	H10	2922	yes	PO4	30 mM	R1
7.624166666666666	H10	2384	yes	PO4	30 mM	R1
7.674166666666666	H10	2664	yes	PO4	30 mM	R1
7.724166666666667	H10	2258	yes	PO4	30 mM	R1
7.774166666666667	H10	2695	yes	PO4	30 mM	R1
7.824166666666667	H10	2458	yes	PO4	30 mM	R1
7.8741666666666665	H10	2535	yes	PO4	30 mM	R1
7.924166666666666	H10	2466	yes	PO4	30 mM	R1
7.974166666666667	H10	2535	yes	PO4	30 mM	R1
8.024166666666666	H10	2445	yes	PO4	30 mM	R1
8.074166666666667	H10	2511	yes	PO4	30 mM	R1
8.124166666666667	H10	2298	yes	PO4	30 mM	R1
8.174166666666666	H10	2254	yes	PO4	30 mM	R1
8.224166666666667	H10	2468	yes	PO4	30 mM	R1
8.274166666666666	H10	2513	yes	PO4	30 mM	R1
8.324166666666667	H10	2417	yes	PO4	30 mM	R1
8.374166666666667	H10	2641	yes	PO4	30 mM	R1
8.424166666666666	H10	2499	yes	PO4	30 mM	R1
8.474166666666667	H10	2569	yes	PO4	30 mM	R1
8.524166666666666	H10	2257	yes	PO4	30 mM	R1
8.574166666666667	H10	2628	yes	PO4	30 mM	R1
8.624166666666667	H10	2309	yes	PO4	30 mM	R1
8.674166666666666	H10	2283	yes	PO4	30 mM	R1
8.724166666666667	H10	2774	yes	PO4	30 mM	R1
8.774166666666666	H10	2675	yes	PO4	30 mM	R1
8.824166666666667	H10	2400	yes	PO4	30 mM	R1
8.874166666666667	H10	2497	yes	PO4	30 mM	R1
8.924166666666666	H10	2306	yes	PO4	30 mM	R1
8.974166666666667	H10	2816	yes	PO4	30 mM	R1
9.024166666666666	H10	2313	yes	PO4	30 mM	R1
9.074166666666667	H10	2600	yes	PO4	30 mM	R1
9.124166666666667	H10	2770	yes	PO4	30 mM	R1
9.174166666666666	H10	2589	yes	PO4	30 mM	R1
9.224166666666667	H10	2841	yes	PO4	30 mM	R1
9.274166666666666	H10	2663	yes	PO4	30 mM	R1
9.324166666666667	H10	2709	yes	PO4	30 mM	R1
9.374166666666667	H10	2929	yes	PO4	30 mM	R1
9.424166666666666	H10	2471	yes	PO4	30 mM	R1
9.474166666666667	H10	2684	yes	PO4	30 mM	R1
9.524166666666666	H10	2710	yes	PO4	30 mM	R1
9.574166666666667	H10	2422	yes	PO4	30 mM	R1
9.624166666666667	H10	2329	yes	PO4	30 mM	R1
9.674166666666666	H10	2530	yes	PO4	30 mM	R1
9.724166666666667	H10	2807	yes	PO4	30 mM	R1
9.774166666666666	H10	2856	yes	PO4	30 mM	R1
9.824166666666667	H10	2652	yes	PO4	30 mM	R1
9.874166666666667	H10	2812	yes	PO4	30 mM	R1
9.924166666666666	H10	2199	yes	PO4	30 mM	R1
9.974166666666667	H10	2522	yes	PO4	30 mM	R1
10.024166666666666	H10	2382	yes	PO4	30 mM	R1
10.074166666666667	H10	2604	yes	PO4	30 mM	R1
10.124166666666667	H10	2394	yes	PO4	30 mM	R1
10.174166666666666	H10	2507	yes	PO4	30 mM	R1
10.224166666666667	H10	2807	yes	PO4	30 mM	R1
10.274166666666666	H10	2537	yes	PO4	30 mM	R1
10.324166666666667	H10	2918	yes	PO4	30 mM	R1
10.374166666666667	H10	2746	yes	PO4	30 mM	R1
10.424166666666666	H10	2384	yes	PO4	30 mM	R1
10.474166666666667	H10	2870	yes	PO4	30 mM	R1
10.524166666666666	H10	2277	yes	PO4	30 mM	R1
10.574166666666667	H10	2260	yes	PO4	30 mM	R1
10.624166666666667	H10	2557	yes	PO4	30 mM	R1
10.674166666666666	H10	2564	yes	PO4	30 mM	R1
10.724166666666667	H10	2471	yes	PO4	30 mM	R1
10.774166666666666	H10	2771	yes	PO4	30 mM	R1
10.824166666666667	H10	2955	yes	PO4	30 mM	R1
10.874166666666667	H10	2430	yes	PO4	30 mM	R1
10.924166666666666	H10	2701	yes	PO4	30 mM	R1
10.974166666666667	H10	2336	yes	PO4	30 mM	R1
11.024166666666666	H10	2426	yes	PO4	30 mM	R1
11.074166666666667	H10	2380	yes	PO4	30 mM	R1
11.124166666666667	H10	2694	yes	PO4	30 mM	R1
11.174166666666666	H10	2478	yes	PO4	30 mM	R1
11.224166666666667	H10	2699	yes	PO4	30 mM	R1
11.274166666666666	H10	2323	yes	PO4	30 mM	R1
11.324166666666667	H10	2459	yes	PO4	30 mM	R1
11.374166666666667	H10	2670	yes	PO4	30 mM	R1
11.424166666666666	H10	2666	yes	PO4	30 mM	R1
11.474166666666667	H10	2720	yes	PO4	30 mM	R1
11.524166666666666	H10	2278	yes	PO4	30 mM	R1
11.574166666666667	H10	2266	yes	PO4	30 mM	R1
11.624166666666667	H10	2741	yes	PO4	30 mM	R1
11.674166666666666	H10	2956	yes	PO4	30 mM	R1
11.724166666666667	H10	2899	yes	PO4	30 mM	R1
11.774166666666666	H10	2238	yes	PO4	30 mM	R1
11.824166666666667	H10	2171	yes	PO4	30 mM	R1
11.874166666666667	H10	2741	yes	PO4	30 mM	R1
11.924166666666666	H10	2445	yes	PO4	30 mM	R1
11.974166666666667	H10	2967	yes	PO4	30 mM	R1
12.024166666666666	H10	2445	yes	PO4	30 mM	R1
0.024166666666666666	H11	529	no	PO4	30 mM	R2
0.07416666666666667	H11	629	no	PO4	30 mM	R2
0.12416666666666668	H11	614	no	PO4	30 mM	R2
0.17416666666666666	H11	748	no	PO4	30 mM	R2
0.22416666666666665	H11	544	no	PO4	30 mM	R2
0.27416666666666667	H11	745	no	PO4	30 mM	R2
0.32416666666666666	H11	550	no	PO4	30 mM	R2
0.37416666666666665	H11	604	no	PO4	30 mM	R2
0.4241666666666666	H11	771	no	PO4	30 mM	R2
0.4741666666666667	H11	586	no	PO4	30 mM	R2
0.5241666666666667	H11	729	no	PO4	30 mM	R2
0.5741666666666667	H11	559	no	PO4	30 mM	R2
0.6241666666666668	H11	520	no	PO4	30 mM	R2
0.6741666666666667	H11	731	no	PO4	30 mM	R2
0.7241666666666667	H11	769	no	PO4	30 mM	R2
0.7741666666666667	H11	516	no	PO4	30 mM	R2
0.8241666666666667	H11	576	no	PO4	30 mM	R2
0.8741666666666668	H11	601	no	PO4	30 mM	R2
0.9241666666666668	H11	606	no	PO4	30 mM	R2
0.9741666666666667	H11	762	no	PO4	30 mM	R2
1.0241666666666667	H11	619	no	PO4	30 mM	R2
1.0741666666666667	H11	667	no	PO4	30 mM	R2
1.1241666666666668	H11	527	no	PO4	30 mM	R2
1.1741666666666666	H11	726	no	PO4	30 mM	R2
1.2241666666666666	H11	536	no	PO4	30 mM	R2
1.2741666666666667	H11	595	no	PO4	30 mM	R2
1.3241666666666667	H11	708	no	PO4	30 mM	R2
1.3741666666666665	H11	678	no	PO4	30 mM	R2
1.4241666666666666	H11	633	no	PO4	30 mM	R2
1.4741666666666666	H11	495	no	PO4	30 mM	R2
1.524166666666667	H11	767	no	PO4	30 mM	R2
1.5741666666666667	H11	742	no	PO4	30 mM	R2
1.6241666666666668	H11	566	no	PO4	30 mM	R2
1.6741666666666668	H11	664	no	PO4	30 mM	R2
1.7241666666666666	H11	734	no	PO4	30 mM	R2
1.7741666666666664	H11	591	no	PO4	30 mM	R2
1.8241666666666667	H11	488	no	PO4	30 mM	R2
1.874166666666667	H11	642	no	PO4	30 mM	R2
1.9241666666666668	H11	516	no	PO4	30 mM	R2
1.9741666666666666	H11	472	no	PO4	30 mM	R2
2.0241666666666664	H11	589	no	PO4	30 mM	R2
2.0741666666666667	H11	489	no	PO4	30 mM	R2
2.1241666666666665	H11	545	no	PO4	30 mM	R2
2.174166666666667	H11	549	no	PO4	30 mM	R2
2.2241666666666666	H11	580	no	PO4	30 mM	R2
2.274166666666667	H11	544	no	PO4	30 mM	R2
2.3241666666666667	H11	334	no	PO4	30 mM	R2
2.3741666666666665	H11	561	no	PO4	30 mM	R2
2.424166666666667	H11	592	no	PO4	30 mM	R2
2.4741666666666666	H11	660	no	PO4	30 mM	R2
2.524166666666667	H11	428	no	PO4	30 mM	R2
2.5741666666666667	H11	607	no	PO4	30 mM	R2
2.6241666666666665	H11	563	no	PO4	30 mM	R2
2.674166666666667	H11	430	no	PO4	30 mM	R2
2.7241666666666666	H11	446	no	PO4	30 mM	R2
2.774166666666667	H11	673	no	PO4	30 mM	R2
2.8241666666666667	H11	624	no	PO4	30 mM	R2
2.8741666666666665	H11	639	no	PO4	30 mM	R2
2.924166666666667	H11	505	no	PO4	30 mM	R2
2.9741666666666666	H11	556	no	PO4	30 mM	R2
3.0241666666666664	H11	780	no	PO4	30 mM	R2
3.0741666666666667	H11	629	no	PO4	30 mM	R2
3.1241666666666665	H11	455	no	PO4	30 mM	R2
3.1741666666666664	H11	368	no	PO4	30 mM	R2
3.224166666666666	H11	524	no	PO4	30 mM	R2
3.274166666666667	H11	619	no	PO4	30 mM	R2
3.3241666666666667	H11	678	no	PO4	30 mM	R2
3.3741666666666665	H11	754	no	PO4	30 mM	R2
3.4241666666666672	H11	418	no	PO4	30 mM	R2
3.474166666666667	H11	484	no	PO4	30 mM	R2
3.524166666666667	H11	593	no	PO4	30 mM	R2
3.5741666666666667	H11	577	no	PO4	30 mM	R2
3.6241666666666665	H11	419	no	PO4	30 mM	R2
3.674166666666667	H11	697	no	PO4	30 mM	R2
3.7241666666666666	H11	685	no	PO4	30 mM	R2
3.774166666666667	H11	506	no	PO4	30 mM	R2
3.8241666666666667	H11	474	no	PO4	30 mM	R2
3.8741666666666665	H11	613	no	PO4	30 mM	R2
3.9241666666666664	H11	635	no	PO4	30 mM	R2
3.974166666666666	H11	651	no	PO4	30 mM	R2
4.024166666666667	H11	534	no	PO4	30 mM	R2
4.074166666666667	H11	362	no	PO4	30 mM	R2
4.1241666666666665	H11	856	no	PO4	30 mM	R2
4.174166666666666	H11	715	no	PO4	30 mM	R2
4.224166666666667	H11	493	no	PO4	30 mM	R2
4.274166666666667	H11	853	no	PO4	30 mM	R2
4.324166666666667	H11	692	no	PO4	30 mM	R2
4.3741666666666665	H11	534	no	PO4	30 mM	R2
4.424166666666666	H11	696	no	PO4	30 mM	R2
4.474166666666667	H11	454	no	PO4	30 mM	R2
4.524166666666667	H11	847	no	PO4	30 mM	R2
4.574166666666667	H11	563	no	PO4	30 mM	R2
4.6241666666666665	H11	554	no	PO4	30 mM	R2
4.674166666666666	H11	726	no	PO4	30 mM	R2
4.724166666666667	H11	422	no	PO4	30 mM	R2
4.774166666666667	H11	395	no	PO4	30 mM	R2
4.824166666666667	H11	497	no	PO4	30 mM	R2
4.8741666666666665	H11	539	no	PO4	30 mM	R2
4.924166666666666	H11	412	no	PO4	30 mM	R2
4.974166666666667	H11	429	no	PO4	30 mM	R2
5.024166666666667	H11	668	no	PO4	30 mM	R2
5.074166666666667	H11	441	no	PO4	30 mM	R2
5.1241666666666665	H11	544	no	PO4	30 mM	R2
5.174166666666666	H11	694	no	PO4	30 mM	R2
5.224166666666667	H11	485	no	PO4	30 mM	R2
5.274166666666667	H11	445	no	PO4	30 mM	R2
5.324166666666667	H11	446	no	PO4	30 mM	R2
5.3741666666666665	H11	736	no	PO4	30 mM	R2
5.424166666666666	H11	528	no	PO4	30 mM	R2
5.474166666666667	H11	481	no	PO4	30 mM	R2
5.524166666666667	H11	541	no	PO4	30 mM	R2
5.574166666666667	H11	664	no	PO4	30 mM	R2
5.6241666666666665	H11	556	no	PO4	30 mM	R2
5.674166666666666	H11	549	no	PO4	30 mM	R2
5.724166666666667	H11	603	no	PO4	30 mM	R2
5.774166666666667	H11	446	no	PO4	30 mM	R2
5.824166666666667	H11	536	no	PO4	30 mM	R2
5.8741666666666665	H11	669	no	PO4	30 mM	R2
5.924166666666666	H11	610	no	PO4	30 mM	R2
5.974166666666667	H11	742	no	PO4	30 mM	R2
6.024166666666666	H11	631	no	PO4	30 mM	R2
6.074166666666667	H11	577	no	PO4	30 mM	R2
6.124166666666666	H11	625	no	PO4	30 mM	R2
6.174166666666666	H11	402	no	PO4	30 mM	R2
6.224166666666667	H11	610	no	PO4	30 mM	R2
6.274166666666667	H11	330	no	PO4	30 mM	R2
6.324166666666667	H11	523	no	PO4	30 mM	R2
6.3741666666666665	H11	555	no	PO4	30 mM	R2
6.424166666666666	H11	840	no	PO4	30 mM	R2
6.474166666666667	H11	521	no	PO4	30 mM	R2
6.524166666666668	H11	521	no	PO4	30 mM	R2
6.574166666666667	H11	521	no	PO4	30 mM	R2
6.624166666666667	H11	592	no	PO4	30 mM	R2
6.674166666666666	H11	629	no	PO4	30 mM	R2
6.724166666666667	H11	432	no	PO4	30 mM	R2
6.774166666666666	H11	596	no	PO4	30 mM	R2
6.824166666666667	H11	520	no	PO4	30 mM	R2
6.874166666666666	H11	569	no	PO4	30 mM	R2
6.924166666666666	H11	503	no	PO4	30 mM	R2
6.974166666666667	H11	636	no	PO4	30 mM	R2
7.024166666666667	H11	428	no	PO4	30 mM	R2
7.074166666666667	H11	465	no	PO4	30 mM	R2
7.1241666666666665	H11	434	no	PO4	30 mM	R2
7.174166666666666	H11	336	no	PO4	30 mM	R2
7.224166666666667	H11	538	no	PO4	30 mM	R2
7.274166666666668	H11	502	no	PO4	30 mM	R2
7.324166666666667	H11	621	no	PO4	30 mM	R2
7.374166666666667	H11	818	no	PO4	30 mM	R2
7.424166666666666	H11	724	no	PO4	30 mM	R2
7.474166666666667	H11	610	no	PO4	30 mM	R2
7.524166666666666	H11	599	no	PO4	30 mM	R2
7.574166666666667	H11	591	no	PO4	30 mM	R2
7.624166666666666	H11	498	no	PO4	30 mM	R2
7.674166666666666	H11	498	no	PO4	30 mM	R2
7.724166666666667	H11	579	no	PO4	30 mM	R2
7.774166666666667	H11	556	no	PO4	30 mM	R2
7.824166666666667	H11	373	no	PO4	30 mM	R2
7.8741666666666665	H11	457	no	PO4	30 mM	R2
7.924166666666666	H11	480	no	PO4	30 mM	R2
7.974166666666667	H11	652	no	PO4	30 mM	R2
8.024166666666666	H11	443	no	PO4	30 mM	R2
8.074166666666667	H11	569	no	PO4	30 mM	R2
8.124166666666667	H11	488	no	PO4	30 mM	R2
8.174166666666666	H11	575	no	PO4	30 mM	R2
8.224166666666667	H11	584	no	PO4	30 mM	R2
8.274166666666666	H11	801	no	PO4	30 mM	R2
8.324166666666667	H11	556	no	PO4	30 mM	R2
8.374166666666667	H11	697	no	PO4	30 mM	R2
8.424166666666666	H11	613	no	PO4	30 mM	R2
8.474166666666667	H11	607	no	PO4	30 mM	R2
8.524166666666666	H11	549	no	PO4	30 mM	R2
8.574166666666667	H11	646	no	PO4	30 mM	R2
8.624166666666667	H11	514	no	PO4	30 mM	R2
8.674166666666666	H11	540	no	PO4	30 mM	R2
8.724166666666667	H11	658	no	PO4	30 mM	R2
8.774166666666666	H11	471	no	PO4	30 mM	R2
8.824166666666667	H11	696	no	PO4	30 mM	R2
8.874166666666667	H11	629	no	PO4	30 mM	R2
8.924166666666666	H11	587	no	PO4	30 mM	R2
8.974166666666667	H11	571	no	PO4	30 mM	R2
9.024166666666666	H11	703	no	PO4	30 mM	R2
9.074166666666667	H11	596	no	PO4	30 mM	R2
9.124166666666667	H11	717	no	PO4	30 mM	R2
9.174166666666666	H11	625	no	PO4	30 mM	R2
9.224166666666667	H11	480	no	PO4	30 mM	R2
9.274166666666666	H11	347	no	PO4	30 mM	R2
9.324166666666667	H11	632	no	PO4	30 mM	R2
9.374166666666667	H11	578	no	PO4	30 mM	R2
9.424166666666666	H11	515	no	PO4	30 mM	R2
9.474166666666667	H11	558	no	PO4	30 mM	R2
9.524166666666666	H11	518	no	PO4	30 mM	R2
9.574166666666667	H11	657	no	PO4	30 mM	R2
9.624166666666667	H11	663	no	PO4	30 mM	R2
9.674166666666666	H11	541	no	PO4	30 mM	R2
9.724166666666667	H11	588	no	PO4	30 mM	R2
9.774166666666666	H11	520	no	PO4	30 mM	R2
9.824166666666667	H11	595	no	PO4	30 mM	R2
9.874166666666667	H11	491	no	PO4	30 mM	R2
9.924166666666666	H11	728	no	PO4	30 mM	R2
9.974166666666667	H11	541	no	PO4	30 mM	R2
10.024166666666666	H11	666	no	PO4	30 mM	R2
10.074166666666667	H11	452	no	PO4	30 mM	R2
10.124166666666667	H11	570	no	PO4	30 mM	R2
10.174166666666666	H11	372	no	PO4	30 mM	R2
10.224166666666667	H11	475	no	PO4	30 mM	R2
10.274166666666666	H11	445	no	PO4	30 mM	R2
10.324166666666667	H11	896	no	PO4	30 mM	R2
10.374166666666667	H11	620	no	PO4	30 mM	R2
10.424166666666666	H11	472	no	PO4	30 mM	R2
10.474166666666667	H11	431	no	PO4	30 mM	R2
10.524166666666666	H11	683	no	PO4	30 mM	R2
10.574166666666667	H11	498	no	PO4	30 mM	R2
10.624166666666667	H11	467	no	PO4	30 mM	R2
10.674166666666666	H11	796	no	PO4	30 mM	R2
10.724166666666667	H11	654	no	PO4	30 mM	R2
10.774166666666666	H11	446	no	PO4	30 mM	R2
10.824166666666667	H11	454	no	PO4	30 mM	R2
10.874166666666667	H11	680	no	PO4	30 mM	R2
10.924166666666666	H11	476	no	PO4	30 mM	R2
10.974166666666667	H11	604	no	PO4	30 mM	R2
11.024166666666666	H11	407	no	PO4	30 mM	R2
11.074166666666667	H11	692	no	PO4	30 mM	R2
11.124166666666667	H11	510	no	PO4	30 mM	R2
11.174166666666666	H11	652	no	PO4	30 mM	R2
11.224166666666667	H11	425	no	PO4	30 mM	R2
11.274166666666666	H11	757	no	PO4	30 mM	R2
11.324166666666667	H11	646	no	PO4	30 mM	R2
11.374166666666667	H11	643	no	PO4	30 mM	R2
11.424166666666666	H11	542	no	PO4	30 mM	R2
11.474166666666667	H11	524	no	PO4	30 mM	R2
11.524166666666666	H11	331	no	PO4	30 mM	R2
11.574166666666667	H11	421	no	PO4	30 mM	R2
11.624166666666667	H11	667	no	PO4	30 mM	R2
11.674166666666666	H11	648	no	PO4	30 mM	R2
11.724166666666667	H11	405	no	PO4	30 mM	R2
11.774166666666666	H11	499	no	PO4	30 mM	R2
11.824166666666667	H11	543	no	PO4	30 mM	R2
11.874166666666667	H11	478	no	PO4	30 mM	R2
11.924166666666666	H11	652	no	PO4	30 mM	R2
11.974166666666667	H11	844	no	PO4	30 mM	R2
12.024166666666666	H11	579	no	PO4	30 mM	R2
0.024166666666666666	H12	5107	yes	PO4	30 mM	R2
0.07416666666666667	H12	4158	yes	PO4	30 mM	R2
0.12416666666666668	H12	3357	yes	PO4	30 mM	R2
0.17416666666666666	H12	3374	yes	PO4	30 mM	R2
0.22416666666666665	H12	3617	yes	PO4	30 mM	R2
0.27416666666666667	H12	2914	yes	PO4	30 mM	R2
0.32416666666666666	H12	3209	yes	PO4	30 mM	R2
0.37416666666666665	H12	3193	yes	PO4	30 mM	R2
0.4241666666666666	H12	2462	yes	PO4	30 mM	R2
0.4741666666666667	H12	2827	yes	PO4	30 mM	R2
0.5241666666666667	H12	2662	yes	PO4	30 mM	R2
0.5741666666666667	H12	2499	yes	PO4	30 mM	R2
0.6241666666666668	H12	2925	yes	PO4	30 mM	R2
0.6741666666666667	H12	2617	yes	PO4	30 mM	R2
0.7241666666666667	H12	2449	yes	PO4	30 mM	R2
0.7741666666666667	H12	2548	yes	PO4	30 mM	R2
0.8241666666666667	H12	2781	yes	PO4	30 mM	R2
0.8741666666666668	H12	2293	yes	PO4	30 mM	R2
0.9241666666666668	H12	2850	yes	PO4	30 mM	R2
0.9741666666666667	H12	3236	yes	PO4	30 mM	R2
1.0241666666666667	H12	2803	yes	PO4	30 mM	R2
1.0741666666666667	H12	2563	yes	PO4	30 mM	R2
1.1241666666666668	H12	2707	yes	PO4	30 mM	R2
1.1741666666666666	H12	2742	yes	PO4	30 mM	R2
1.2241666666666666	H12	2710	yes	PO4	30 mM	R2
1.2741666666666667	H12	2643	yes	PO4	30 mM	R2
1.3241666666666667	H12	2645	yes	PO4	30 mM	R2
1.3741666666666665	H12	2548	yes	PO4	30 mM	R2
1.4241666666666666	H12	2571	yes	PO4	30 mM	R2
1.4741666666666666	H12	2774	yes	PO4	30 mM	R2
1.524166666666667	H12	2437	yes	PO4	30 mM	R2
1.5741666666666667	H12	2697	yes	PO4	30 mM	R2
1.6241666666666668	H12	2569	yes	PO4	30 mM	R2
1.6741666666666668	H12	2997	yes	PO4	30 mM	R2
1.7241666666666666	H12	2936	yes	PO4	30 mM	R2
1.7741666666666664	H12	2644	yes	PO4	30 mM	R2
1.8241666666666667	H12	2559	yes	PO4	30 mM	R2
1.874166666666667	H12	3023	yes	PO4	30 mM	R2
1.9241666666666668	H12	2195	yes	PO4	30 mM	R2
1.9741666666666666	H12	2531	yes	PO4	30 mM	R2
2.0241666666666664	H12	2146	yes	PO4	30 mM	R2
2.0741666666666667	H12	2431	yes	PO4	30 mM	R2
2.1241666666666665	H12	2482	yes	PO4	30 mM	R2
2.174166666666667	H12	2661	yes	PO4	30 mM	R2
2.2241666666666666	H12	2275	yes	PO4	30 mM	R2
2.274166666666667	H12	2489	yes	PO4	30 mM	R2
2.3241666666666667	H12	2423	yes	PO4	30 mM	R2
2.3741666666666665	H12	2214	yes	PO4	30 mM	R2
2.424166666666667	H12	2582	yes	PO4	30 mM	R2
2.4741666666666666	H12	2547	yes	PO4	30 mM	R2
2.524166666666667	H12	2709	yes	PO4	30 mM	R2
2.5741666666666667	H12	2496	yes	PO4	30 mM	R2
2.6241666666666665	H12	2565	yes	PO4	30 mM	R2
2.674166666666667	H12	2429	yes	PO4	30 mM	R2
2.7241666666666666	H12	2262	yes	PO4	30 mM	R2
2.774166666666667	H12	2456	yes	PO4	30 mM	R2
2.8241666666666667	H12	2578	yes	PO4	30 mM	R2
2.8741666666666665	H12	2457	yes	PO4	30 mM	R2
2.924166666666667	H12	2292	yes	PO4	30 mM	R2
2.9741666666666666	H12	2336	yes	PO4	30 mM	R2
3.0241666666666664	H12	2217	yes	PO4	30 mM	R2
3.0741666666666667	H12	2281	yes	PO4	30 mM	R2
3.1241666666666665	H12	2344	yes	PO4	30 mM	R2
3.1741666666666664	H12	2298	yes	PO4	30 mM	R2
3.224166666666666	H12	2348	yes	PO4	30 mM	R2
3.274166666666667	H12	2710	yes	PO4	30 mM	R2
3.3241666666666667	H12	2460	yes	PO4	30 mM	R2
3.3741666666666665	H12	2665	yes	PO4	30 mM	R2
3.4241666666666672	H12	2511	yes	PO4	30 mM	R2
3.474166666666667	H12	2241	yes	PO4	30 mM	R2
3.524166666666667	H12	2358	yes	PO4	30 mM	R2
3.5741666666666667	H12	2311	yes	PO4	30 mM	R2
3.6241666666666665	H12	2594	yes	PO4	30 mM	R2
3.674166666666667	H12	2398	yes	PO4	30 mM	R2
3.7241666666666666	H12	2477	yes	PO4	30 mM	R2
3.774166666666667	H12	2802	yes	PO4	30 mM	R2
3.8241666666666667	H12	2716	yes	PO4	30 mM	R2
3.8741666666666665	H12	2284	yes	PO4	30 mM	R2
3.9241666666666664	H12	2623	yes	PO4	30 mM	R2
3.974166666666666	H12	2338	yes	PO4	30 mM	R2
4.024166666666667	H12	2441	yes	PO4	30 mM	R2
4.074166666666667	H12	2075	yes	PO4	30 mM	R2
4.1241666666666665	H12	2551	yes	PO4	30 mM	R2
4.174166666666666	H12	2225	yes	PO4	30 mM	R2
4.224166666666667	H12	2766	yes	PO4	30 mM	R2
4.274166666666667	H12	2283	yes	PO4	30 mM	R2
4.324166666666667	H12	2529	yes	PO4	30 mM	R2
4.3741666666666665	H12	2981	yes	PO4	30 mM	R2
4.424166666666666	H12	2374	yes	PO4	30 mM	R2
4.474166666666667	H12	2460	yes	PO4	30 mM	R2
4.524166666666667	H12	2594	yes	PO4	30 mM	R2
4.574166666666667	H12	2454	yes	PO4	30 mM	R2
4.6241666666666665	H12	2305	yes	PO4	30 mM	R2
4.674166666666666	H12	2617	yes	PO4	30 mM	R2
4.724166666666667	H12	2675	yes	PO4	30 mM	R2
4.774166666666667	H12	2658	yes	PO4	30 mM	R2
4.824166666666667	H12	2517	yes	PO4	30 mM	R2
4.8741666666666665	H12	2392	yes	PO4	30 mM	R2
4.924166666666666	H12	2175	yes	PO4	30 mM	R2
4.974166666666667	H12	2648	yes	PO4	30 mM	R2
5.024166666666667	H12	2154	yes	PO4	30 mM	R2
5.074166666666667	H12	2518	yes	PO4	30 mM	R2
5.1241666666666665	H12	2768	yes	PO4	30 mM	R2
5.174166666666666	H12	2500	yes	PO4	30 mM	R2
5.224166666666667	H12	2667	yes	PO4	30 mM	R2
5.274166666666667	H12	2821	yes	PO4	30 mM	R2
5.324166666666667	H12	2402	yes	PO4	30 mM	R2
5.3741666666666665	H12	2727	yes	PO4	30 mM	R2
5.424166666666666	H12	2432	yes	PO4	30 mM	R2
5.474166666666667	H12	2305	yes	PO4	30 mM	R2
5.524166666666667	H12	2677	yes	PO4	30 mM	R2
5.574166666666667	H12	2662	yes	PO4	30 mM	R2
5.6241666666666665	H12	2605	yes	PO4	30 mM	R2
5.674166666666666	H12	2512	yes	PO4	30 mM	R2
5.724166666666667	H12	2342	yes	PO4	30 mM	R2
5.774166666666667	H12	2155	yes	PO4	30 mM	R2
5.824166666666667	H12	2463	yes	PO4	30 mM	R2
5.8741666666666665	H12	2277	yes	PO4	30 mM	R2
5.924166666666666	H12	2581	yes	PO4	30 mM	R2
5.974166666666667	H12	2066	yes	PO4	30 mM	R2
6.024166666666666	H12	2578	yes	PO4	30 mM	R2
6.074166666666667	H12	2780	yes	PO4	30 mM	R2
6.124166666666666	H12	2267	yes	PO4	30 mM	R2
6.174166666666666	H12	2318	yes	PO4	30 mM	R2
6.224166666666667	H12	2360	yes	PO4	30 mM	R2
6.274166666666667	H12	2339	yes	PO4	30 mM	R2
6.324166666666667	H12	2477	yes	PO4	30 mM	R2
6.3741666666666665	H12	3234	yes	PO4	30 mM	R2
6.424166666666666	H12	2377	yes	PO4	30 mM	R2
6.474166666666667	H12	2559	yes	PO4	30 mM	R2
6.524166666666668	H12	2537	yes	PO4	30 mM	R2
6.574166666666667	H12	2885	yes	PO4	30 mM	R2
6.624166666666667	H12	2475	yes	PO4	30 mM	R2
6.674166666666666	H12	2691	yes	PO4	30 mM	R2
6.724166666666667	H12	2551	yes	PO4	30 mM	R2
6.774166666666666	H12	2716	yes	PO4	30 mM	R2
6.824166666666667	H12	2656	yes	PO4	30 mM	R2
6.874166666666666	H12	2838	yes	PO4	30 mM	R2
6.924166666666666	H12	2295	yes	PO4	30 mM	R2
6.974166666666667	H12	2679	yes	PO4	30 mM	R2
7.024166666666667	H12	2290	yes	PO4	30 mM	R2
7.074166666666667	H12	2291	yes	PO4	30 mM	R2
7.1241666666666665	H12	2497	yes	PO4	30 mM	R2
7.174166666666666	H12	2372	yes	PO4	30 mM	R2
7.224166666666667	H12	2890	yes	PO4	30 mM	R2
7.274166666666668	H12	2388	yes	PO4	30 mM	R2
7.324166666666667	H12	2620	yes	PO4	30 mM	R2
7.374166666666667	H12	2455	yes	PO4	30 mM	R2
7.424166666666666	H12	2617	yes	PO4	30 mM	R2
7.474166666666667	H12	2801	yes	PO4	30 mM	R2
7.524166666666666	H12	2316	yes	PO4	30 mM	R2
7.574166666666667	H12	2208	yes	PO4	30 mM	R2
7.624166666666666	H12	2456	yes	PO4	30 mM	R2
7.674166666666666	H12	2630	yes	PO4	30 mM	R2
7.724166666666667	H12	2348	yes	PO4	30 mM	R2
7.774166666666667	H12	2365	yes	PO4	30 mM	R2
7.824166666666667	H12	2225	yes	PO4	30 mM	R2
7.8741666666666665	H12	2270	yes	PO4	30 mM	R2
7.924166666666666	H12	2473	yes	PO4	30 mM	R2
7.974166666666667	H12	2326	yes	PO4	30 mM	R2
8.024166666666666	H12	2527	yes	PO4	30 mM	R2
8.074166666666667	H12	2365	yes	PO4	30 mM	R2
8.124166666666667	H12	2366	yes	PO4	30 mM	R2
8.174166666666666	H12	2682	yes	PO4	30 mM	R2
8.224166666666667	H12	2526	yes	PO4	30 mM	R2
8.274166666666666	H12	2342	yes	PO4	30 mM	R2
8.324166666666667	H12	2508	yes	PO4	30 mM	R2
8.374166666666667	H12	2366	yes	PO4	30 mM	R2
8.424166666666666	H12	2168	yes	PO4	30 mM	R2
8.474166666666667	H12	2791	yes	PO4	30 mM	R2
8.524166666666666	H12	2408	yes	PO4	30 mM	R2
8.574166666666667	H12	2633	yes	PO4	30 mM	R2
8.624166666666667	H12	2512	yes	PO4	30 mM	R2
8.674166666666666	H12	2504	yes	PO4	30 mM	R2
8.724166666666667	H12	2484	yes	PO4	30 mM	R2
8.774166666666666	H12	2432	yes	PO4	30 mM	R2
8.824166666666667	H12	2468	yes	PO4	30 mM	R2
8.874166666666667	H12	2518	yes	PO4	30 mM	R2
8.924166666666666	H12	2552	yes	PO4	30 mM	R2
8.974166666666667	H12	2379	yes	PO4	30 mM	R2
9.024166666666666	H12	2540	yes	PO4	30 mM	R2
9.074166666666667	H12	2700	yes	PO4	30 mM	R2
9.124166666666667	H12	2386	yes	PO4	30 mM	R2
9.174166666666666	H12	2010	yes	PO4	30 mM	R2
9.224166666666667	H12	2321	yes	PO4	30 mM	R2
9.274166666666666	H12	2321	yes	PO4	30 mM	R2
9.324166666666667	H12	1975	yes	PO4	30 mM	R2
9.374166666666667	H12	2271	yes	PO4	30 mM	R2
9.424166666666666	H12	2098	yes	PO4	30 mM	R2
9.474166666666667	H12	2705	yes	PO4	30 mM	R2
9.524166666666666	H12	2180	yes	PO4	30 mM	R2
9.574166666666667	H12	2297	yes	PO4	30 mM	R2
9.624166666666667	H12	2246	yes	PO4	30 mM	R2
9.674166666666666	H12	2252	yes	PO4	30 mM	R2
9.724166666666667	H12	2604	yes	PO4	30 mM	R2
9.774166666666666	H12	2271	yes	PO4	30 mM	R2
9.824166666666667	H12	2427	yes	PO4	30 mM	R2
9.874166666666667	H12	2117	yes	PO4	30 mM	R2
9.924166666666666	H12	2588	yes	PO4	30 mM	R2
9.974166666666667	H12	2665	yes	PO4	30 mM	R2
10.024166666666666	H12	2542	yes	PO4	30 mM	R2
10.074166666666667	H12	2546	yes	PO4	30 mM	R2
10.124166666666667	H12	2319	yes	PO4	30 mM	R2
10.174166666666666	H12	2588	yes	PO4	30 mM	R2
10.224166666666667	H12	2279	yes	PO4	30 mM	R2
10.274166666666666	H12	2424	yes	PO4	30 mM	R2
10.324166666666667	H12	2269	yes	PO4	30 mM	R2
10.374166666666667	H12	2460	yes	PO4	30 mM	R2
10.424166666666666	H12	2527	yes	PO4	30 mM	R2
10.474166666666667	H12	2344	yes	PO4	30 mM	R2
10.524166666666666	H12	2748	yes	PO4	30 mM	R2
10.574166666666667	H12	2736	yes	PO4	30 mM	R2
10.624166666666667	H12	2277	yes	PO4	30 mM	R2
10.674166666666666	H12	2476	yes	PO4	30 mM	R2
10.724166666666667	H12	2522	yes	PO4	30 mM	R2
10.774166666666666	H12	2665	yes	PO4	30 mM	R2
10.824166666666667	H12	2283	yes	PO4	30 mM	R2
10.874166666666667	H12	2303	yes	PO4	30 mM	R2
10.924166666666666	H12	2249	yes	PO4	30 mM	R2
10.974166666666667	H12	2304	yes	PO4	30 mM	R2
11.024166666666666	H12	2177	yes	PO4	30 mM	R2
11.074166666666667	H12	3014	yes	PO4	30 mM	R2
11.124166666666667	H12	2510	yes	PO4	30 mM	R2
11.174166666666666	H12	2471	yes	PO4	30 mM	R2
11.224166666666667	H12	2299	yes	PO4	30 mM	R2
11.274166666666666	H12	2602	yes	PO4	30 mM	R2
11.324166666666667	H12	2881	yes	PO4	30 mM	R2
11.374166666666667	H12	2419	yes	PO4	30 mM	R2
11.424166666666666	H12	2421	yes	PO4	30 mM	R2
11.474166666666667	H12	2160	yes	PO4	30 mM	R2
11.524166666666666	H12	2565	yes	PO4	30 mM	R2
11.574166666666667	H12	2787	yes	PO4	30 mM	R2
11.624166666666667	H12	2130	yes	PO4	30 mM	R2
11.674166666666666	H12	2299	yes	PO4	30 mM	R2
11.724166666666667	H12	1919	yes	PO4	30 mM	R2
11.774166666666666	H12	2465	yes	PO4	30 mM	R2
11.824166666666667	H12	2594	yes	PO4	30 mM	R2
11.874166666666667	H12	2213	yes	PO4	30 mM	R2
11.924166666666666	H12	2652	yes	PO4	30 mM	R2
11.974166666666667	H12	2408	yes	PO4	30 mM	R2
12.024166666666666	H12	2473	yes	PO4	30 mM	R2
0.024166666666666666	H13	658	no	PO4	30 mM	R3
0.07416666666666667	H13	458	no	PO4	30 mM	R3
0.12416666666666668	H13	714	no	PO4	30 mM	R3
0.17416666666666666	H13	462	no	PO4	30 mM	R3
0.22416666666666665	H13	551	no	PO4	30 mM	R3
0.27416666666666667	H13	550	no	PO4	30 mM	R3
0.32416666666666666	H13	504	no	PO4	30 mM	R3
0.37416666666666665	H13	593	no	PO4	30 mM	R3
0.4241666666666666	H13	686	no	PO4	30 mM	R3
0.4741666666666667	H13	644	no	PO4	30 mM	R3
0.5241666666666667	H13	584	no	PO4	30 mM	R3
0.5741666666666667	H13	570	no	PO4	30 mM	R3
0.6241666666666668	H13	517	no	PO4	30 mM	R3
0.6741666666666667	H13	795	no	PO4	30 mM	R3
0.7241666666666667	H13	504	no	PO4	30 mM	R3
0.7741666666666667	H13	520	no	PO4	30 mM	R3
0.8241666666666667	H13	458	no	PO4	30 mM	R3
0.8741666666666668	H13	502	no	PO4	30 mM	R3
0.9241666666666668	H13	440	no	PO4	30 mM	R3
0.9741666666666667	H13	604	no	PO4	30 mM	R3
1.0241666666666667	H13	458	no	PO4	30 mM	R3
1.0741666666666667	H13	565	no	PO4	30 mM	R3
1.1241666666666668	H13	654	no	PO4	30 mM	R3
1.1741666666666666	H13	611	no	PO4	30 mM	R3
1.2241666666666666	H13	690	no	PO4	30 mM	R3
1.2741666666666667	H13	449	no	PO4	30 mM	R3
1.3241666666666667	H13	407	no	PO4	30 mM	R3
1.3741666666666665	H13	638	no	PO4	30 mM	R3
1.4241666666666666	H13	446	no	PO4	30 mM	R3
1.4741666666666666	H13	581	no	PO4	30 mM	R3
1.524166666666667	H13	619	no	PO4	30 mM	R3
1.5741666666666667	H13	465	no	PO4	30 mM	R3
1.6241666666666668	H13	448	no	PO4	30 mM	R3
1.6741666666666668	H13	421	no	PO4	30 mM	R3
1.7241666666666666	H13	366	no	PO4	30 mM	R3
1.7741666666666664	H13	726	no	PO4	30 mM	R3
1.8241666666666667	H13	583	no	PO4	30 mM	R3
1.874166666666667	H13	360	no	PO4	30 mM	R3
1.9241666666666668	H13	515	no	PO4	30 mM	R3
1.9741666666666666	H13	651	no	PO4	30 mM	R3
2.0241666666666664	H13	570	no	PO4	30 mM	R3
2.0741666666666667	H13	402	no	PO4	30 mM	R3
2.1241666666666665	H13	500	no	PO4	30 mM	R3
2.174166666666667	H13	563	no	PO4	30 mM	R3
2.2241666666666666	H13	535	no	PO4	30 mM	R3
2.274166666666667	H13	411	no	PO4	30 mM	R3
2.3241666666666667	H13	603	no	PO4	30 mM	R3
2.3741666666666665	H13	433	no	PO4	30 mM	R3
2.424166666666667	H13	518	no	PO4	30 mM	R3
2.4741666666666666	H13	595	no	PO4	30 mM	R3
2.524166666666667	H13	573	no	PO4	30 mM	R3
2.5741666666666667	H13	749	no	PO4	30 mM	R3
2.6241666666666665	H13	637	no	PO4	30 mM	R3
2.674166666666667	H13	478	no	PO4	30 mM	R3
2.7241666666666666	H13	447	no	PO4	30 mM	R3
2.774166666666667	H13	653	no	PO4	30 mM	R3
2.8241666666666667	H13	505	no	PO4	30 mM	R3
2.8741666666666665	H13	616	no	PO4	30 mM	R3
2.924166666666667	H13	692	no	PO4	30 mM	R3
2.9741666666666666	H13	471	no	PO4	30 mM	R3
3.0241666666666664	H13	501	no	PO4	30 mM	R3
3.0741666666666667	H13	479	no	PO4	30 mM	R3
3.1241666666666665	H13	610	no	PO4	30 mM	R3
3.1741666666666664	H13	569	no	PO4	30 mM	R3
3.224166666666666	H13	510	no	PO4	30 mM	R3
3.274166666666667	H13	479	no	PO4	30 mM	R3
3.3241666666666667	H13	533	no	PO4	30 mM	R3
3.3741666666666665	H13	677	no	PO4	30 mM	R3
3.4241666666666672	H13	585	no	PO4	30 mM	R3
3.474166666666667	H13	423	no	PO4	30 mM	R3
3.524166666666667	H13	576	no	PO4	30 mM	R3
3.5741666666666667	H13	602	no	PO4	30 mM	R3
3.6241666666666665	H13	660	no	PO4	30 mM	R3
3.674166666666667	H13	506	no	PO4	30 mM	R3
3.7241666666666666	H13	531	no	PO4	30 mM	R3
3.774166666666667	H13	678	no	PO4	30 mM	R3
3.8241666666666667	H13	526	no	PO4	30 mM	R3
3.8741666666666665	H13	521	no	PO4	30 mM	R3
3.9241666666666664	H13	534	no	PO4	30 mM	R3
3.974166666666666	H13	588	no	PO4	30 mM	R3
4.024166666666667	H13	653	no	PO4	30 mM	R3
4.074166666666667	H13	417	no	PO4	30 mM	R3
4.1241666666666665	H13	544	no	PO4	30 mM	R3
4.174166666666666	H13	563	no	PO4	30 mM	R3
4.224166666666667	H13	650	no	PO4	30 mM	R3
4.274166666666667	H13	257	no	PO4	30 mM	R3
4.324166666666667	H13	511	no	PO4	30 mM	R3
4.3741666666666665	H13	516	no	PO4	30 mM	R3
4.424166666666666	H13	378	no	PO4	30 mM	R3
4.474166666666667	H13	443	no	PO4	30 mM	R3
4.524166666666667	H13	402	no	PO4	30 mM	R3
4.574166666666667	H13	564	no	PO4	30 mM	R3
4.6241666666666665	H13	344	no	PO4	30 mM	R3
4.674166666666666	H13	484	no	PO4	30 mM	R3
4.724166666666667	H13	369	no	PO4	30 mM	R3
4.774166666666667	H13	679	no	PO4	30 mM	R3
4.824166666666667	H13	488	no	PO4	30 mM	R3
4.8741666666666665	H13	469	no	PO4	30 mM	R3
4.924166666666666	H13	523	no	PO4	30 mM	R3
4.974166666666667	H13	677	no	PO4	30 mM	R3
5.024166666666667	H13	679	no	PO4	30 mM	R3
5.074166666666667	H13	555	no	PO4	30 mM	R3
5.1241666666666665	H13	547	no	PO4	30 mM	R3
5.174166666666666	H13	347	no	PO4	30 mM	R3
5.224166666666667	H13	385	no	PO4	30 mM	R3
5.274166666666667	H13	466	no	PO4	30 mM	R3
5.324166666666667	H13	469	no	PO4	30 mM	R3
5.3741666666666665	H13	575	no	PO4	30 mM	R3
5.424166666666666	H13	562	no	PO4	30 mM	R3
5.474166666666667	H13	355	no	PO4	30 mM	R3
5.524166666666667	H13	540	no	PO4	30 mM	R3
5.574166666666667	H13	565	no	PO4	30 mM	R3
5.6241666666666665	H13	630	no	PO4	30 mM	R3
5.674166666666666	H13	481	no	PO4	30 mM	R3
5.724166666666667	H13	387	no	PO4	30 mM	R3
5.774166666666667	H13	552	no	PO4	30 mM	R3
5.824166666666667	H13	376	no	PO4	30 mM	R3
5.8741666666666665	H13	398	no	PO4	30 mM	R3
5.924166666666666	H13	573	no	PO4	30 mM	R3
5.974166666666667	H13	551	no	PO4	30 mM	R3
6.024166666666666	H13	644	no	PO4	30 mM	R3
6.074166666666667	H13	727	no	PO4	30 mM	R3
6.124166666666666	H13	446	no	PO4	30 mM	R3
6.174166666666666	H13	501	no	PO4	30 mM	R3
6.224166666666667	H13	548	no	PO4	30 mM	R3
6.274166666666667	H13	503	no	PO4	30 mM	R3
6.324166666666667	H13	685	no	PO4	30 mM	R3
6.3741666666666665	H13	407	no	PO4	30 mM	R3
6.424166666666666	H13	535	no	PO4	30 mM	R3
6.474166666666667	H13	651	no	PO4	30 mM	R3
6.524166666666668	H13	621	no	PO4	30 mM	R3
6.574166666666667	H13	434	no	PO4	30 mM	R3
6.624166666666667	H13	630	no	PO4	30 mM	R3
6.674166666666666	H13	507	no	PO4	30 mM	R3
6.724166666666667	H13	449	no	PO4	30 mM	R3
6.774166666666666	H13	534	no	PO4	30 mM	R3
6.824166666666667	H13	493	no	PO4	30 mM	R3
6.874166666666666	H13	648	no	PO4	30 mM	R3
6.924166666666666	H13	422	no	PO4	30 mM	R3
6.974166666666667	H13	596	no	PO4	30 mM	R3
7.024166666666667	H13	682	no	PO4	30 mM	R3
7.074166666666667	H13	569	no	PO4	30 mM	R3
7.1241666666666665	H13	598	no	PO4	30 mM	R3
7.174166666666666	H13	562	no	PO4	30 mM	R3
7.224166666666667	H13	378	no	PO4	30 mM	R3
7.274166666666668	H13	532	no	PO4	30 mM	R3
7.324166666666667	H13	531	no	PO4	30 mM	R3
7.374166666666667	H13	666	no	PO4	30 mM	R3
7.424166666666666	H13	436	no	PO4	30 mM	R3
7.474166666666667	H13	344	no	PO4	30 mM	R3
7.524166666666666	H13	507	no	PO4	30 mM	R3
7.574166666666667	H13	687	no	PO4	30 mM	R3
7.624166666666666	H13	538	no	PO4	30 mM	R3
7.674166666666666	H13	450	no	PO4	30 mM	R3
7.724166666666667	H13	368	no	PO4	30 mM	R3
7.774166666666667	H13	675	no	PO4	30 mM	R3
7.824166666666667	H13	632	no	PO4	30 mM	R3
7.8741666666666665	H13	672	no	PO4	30 mM	R3
7.924166666666666	H13	433	no	PO4	30 mM	R3
7.974166666666667	H13	570	no	PO4	30 mM	R3
8.024166666666666	H13	464	no	PO4	30 mM	R3
8.074166666666667	H13	394	no	PO4	30 mM	R3
8.124166666666667	H13	540	no	PO4	30 mM	R3
8.174166666666666	H13	422	no	PO4	30 mM	R3
8.224166666666667	H13	407	no	PO4	30 mM	R3
8.274166666666666	H13	506	no	PO4	30 mM	R3
8.324166666666667	H13	601	no	PO4	30 mM	R3
8.374166666666667	H13	541	no	PO4	30 mM	R3
8.424166666666666	H13	491	no	PO4	30 mM	R3
8.474166666666667	H13	514	no	PO4	30 mM	R3
8.524166666666666	H13	639	no	PO4	30 mM	R3
8.574166666666667	H13	388	no	PO4	30 mM	R3
8.624166666666667	H13	486	no	PO4	30 mM	R3
8.674166666666666	H13	541	no	PO4	30 mM	R3
8.724166666666667	H13	574	no	PO4	30 mM	R3
8.774166666666666	H13	520	no	PO4	30 mM	R3
8.824166666666667	H13	302	no	PO4	30 mM	R3
8.874166666666667	H13	528	no	PO4	30 mM	R3
8.924166666666666	H13	560	no	PO4	30 mM	R3
8.974166666666667	H13	477	no	PO4	30 mM	R3
9.024166666666666	H13	555	no	PO4	30 mM	R3
9.074166666666667	H13	439	no	PO4	30 mM	R3
9.124166666666667	H13	757	no	PO4	30 mM	R3
9.174166666666666	H13	476	no	PO4	30 mM	R3
9.224166666666667	H13	459	no	PO4	30 mM	R3
9.274166666666666	H13	464	no	PO4	30 mM	R3
9.324166666666667	H13	557	no	PO4	30 mM	R3
9.374166666666667	H13	388	no	PO4	30 mM	R3
9.424166666666666	H13	672	no	PO4	30 mM	R3
9.474166666666667	H13	264	no	PO4	30 mM	R3
9.524166666666666	H13	468	no	PO4	30 mM	R3
9.574166666666667	H13	417	no	PO4	30 mM	R3
9.624166666666667	H13	477	no	PO4	30 mM	R3
9.674166666666666	H13	603	no	PO4	30 mM	R3
9.724166666666667	H13	626	no	PO4	30 mM	R3
9.774166666666666	H13	407	no	PO4	30 mM	R3
9.824166666666667	H13	581	no	PO4	30 mM	R3
9.874166666666667	H13	638	no	PO4	30 mM	R3
9.924166666666666	H13	442	no	PO4	30 mM	R3
9.974166666666667	H13	431	no	PO4	30 mM	R3
10.024166666666666	H13	652	no	PO4	30 mM	R3
10.074166666666667	H13	606	no	PO4	30 mM	R3
10.124166666666667	H13	436	no	PO4	30 mM	R3
10.174166666666666	H13	441	no	PO4	30 mM	R3
10.224166666666667	H13	544	no	PO4	30 mM	R3
10.274166666666666	H13	467	no	PO4	30 mM	R3
10.324166666666667	H13	556	no	PO4	30 mM	R3
10.374166666666667	H13	360	no	PO4	30 mM	R3
10.424166666666666	H13	388	no	PO4	30 mM	R3
10.474166666666667	H13	463	no	PO4	30 mM	R3
10.524166666666666	H13	540	no	PO4	30 mM	R3
10.574166666666667	H13	503	no	PO4	30 mM	R3
10.624166666666667	H13	491	no	PO4	30 mM	R3
10.674166666666666	H13	786	no	PO4	30 mM	R3
10.724166666666667	H13	520	no	PO4	30 mM	R3
10.774166666666666	H13	548	no	PO4	30 mM	R3
10.824166666666667	H13	461	no	PO4	30 mM	R3
10.874166666666667	H13	310	no	PO4	30 mM	R3
10.924166666666666	H13	532	no	PO4	30 mM	R3
10.974166666666667	H13	591	no	PO4	30 mM	R3
11.024166666666666	H13	524	no	PO4	30 mM	R3
11.074166666666667	H13	511	no	PO4	30 mM	R3
11.124166666666667	H13	337	no	PO4	30 mM	R3
11.174166666666666	H13	666	no	PO4	30 mM	R3
11.224166666666667	H13	569	no	PO4	30 mM	R3
11.274166666666666	H13	300	no	PO4	30 mM	R3
11.324166666666667	H13	526	no	PO4	30 mM	R3
11.374166666666667	H13	476	no	PO4	30 mM	R3
11.424166666666666	H13	476	no	PO4	30 mM	R3
11.474166666666667	H13	561	no	PO4	30 mM	R3
11.524166666666666	H13	464	no	PO4	30 mM	R3
11.574166666666667	H13	466	no	PO4	30 mM	R3
11.624166666666667	H13	522	no	PO4	30 mM	R3
11.674166666666666	H13	464	no	PO4	30 mM	R3
11.724166666666667	H13	542	no	PO4	30 mM	R3
11.774166666666666	H13	644	no	PO4	30 mM	R3
11.824166666666667	H13	445	no	PO4	30 mM	R3
11.874166666666667	H13	581	no	PO4	30 mM	R3
11.924166666666666	H13	548	no	PO4	30 mM	R3
11.974166666666667	H13	505	no	PO4	30 mM	R3
12.024166666666666	H13	689	no	PO4	30 mM	R3
0.024166666666666666	H14	448	yes	PO4	30 mM	R3	no mrna
0.07416666666666667	H14	453	yes	PO4	30 mM	R3	no mrna
0.12416666666666668	H14	754	yes	PO4	30 mM	R3	no mrna
0.17416666666666666	H14	575	yes	PO4	30 mM	R3	no mrna
0.22416666666666665	H14	404	yes	PO4	30 mM	R3	no mrna
0.27416666666666667	H14	610	yes	PO4	30 mM	R3	no mrna
0.32416666666666666	H14	603	yes	PO4	30 mM	R3	no mrna
0.37416666666666665	H14	535	yes	PO4	30 mM	R3	no mrna
0.4241666666666666	H14	476	yes	PO4	30 mM	R3	no mrna
0.4741666666666667	H14	608	yes	PO4	30 mM	R3	no mrna
0.5241666666666667	H14	611	yes	PO4	30 mM	R3	no mrna
0.5741666666666667	H14	552	yes	PO4	30 mM	R3	no mrna
0.6241666666666668	H14	576	yes	PO4	30 mM	R3	no mrna
0.6741666666666667	H14	690	yes	PO4	30 mM	R3	no mrna
0.7241666666666667	H14	525	yes	PO4	30 mM	R3	no mrna
0.7741666666666667	H14	471	yes	PO4	30 mM	R3	no mrna
0.8241666666666667	H14	512	yes	PO4	30 mM	R3	no mrna
0.8741666666666668	H14	497	yes	PO4	30 mM	R3	no mrna
0.9241666666666668	H14	529	yes	PO4	30 mM	R3	no mrna
0.9741666666666667	H14	573	yes	PO4	30 mM	R3	no mrna
1.0241666666666667	H14	489	yes	PO4	30 mM	R3	no mrna
1.0741666666666667	H14	580	yes	PO4	30 mM	R3	no mrna
1.1241666666666668	H14	596	yes	PO4	30 mM	R3	no mrna
1.1741666666666666	H14	558	yes	PO4	30 mM	R3	no mrna
1.2241666666666666	H14	543	yes	PO4	30 mM	R3	no mrna
1.2741666666666667	H14	630	yes	PO4	30 mM	R3	no mrna
1.3241666666666667	H14	555	yes	PO4	30 mM	R3	no mrna
1.3741666666666665	H14	412	yes	PO4	30 mM	R3	no mrna
1.4241666666666666	H14	501	yes	PO4	30 mM	R3	no mrna
1.4741666666666666	H14	530	yes	PO4	30 mM	R3	no mrna
1.524166666666667	H14	671	yes	PO4	30 mM	R3	no mrna
1.5741666666666667	H14	621	yes	PO4	30 mM	R3	no mrna
1.6241666666666668	H14	519	yes	PO4	30 mM	R3	no mrna
1.6741666666666668	H14	465	yes	PO4	30 mM	R3	no mrna
1.7241666666666666	H14	589	yes	PO4	30 mM	R3	no mrna
1.7741666666666664	H14	473	yes	PO4	30 mM	R3	no mrna
1.8241666666666667	H14	275	yes	PO4	30 mM	R3	no mrna
1.874166666666667	H14	743	yes	PO4	30 mM	R3	no mrna
1.9241666666666668	H14	483	yes	PO4	30 mM	R3	no mrna
1.9741666666666666	H14	397	yes	PO4	30 mM	R3	no mrna
2.0241666666666664	H14	712	yes	PO4	30 mM	R3	no mrna
2.0741666666666667	H14	431	yes	PO4	30 mM	R3	no mrna
2.1241666666666665	H14	400	yes	PO4	30 mM	R3	no mrna
2.174166666666667	H14	400	yes	PO4	30 mM	R3	no mrna
2.2241666666666666	H14	582	yes	PO4	30 mM	R3	no mrna
2.274166666666667	H14	513	yes	PO4	30 mM	R3	no mrna
2.3241666666666667	H14	579	yes	PO4	30 mM	R3	no mrna
2.3741666666666665	H14	792	yes	PO4	30 mM	R3	no mrna
2.424166666666667	H14	700	yes	PO4	30 mM	R3	no mrna
2.4741666666666666	H14	422	yes	PO4	30 mM	R3	no mrna
2.524166666666667	H14	471	yes	PO4	30 mM	R3	no mrna
2.5741666666666667	H14	576	yes	PO4	30 mM	R3	no mrna
2.6241666666666665	H14	639	yes	PO4	30 mM	R3	no mrna
2.674166666666667	H14	541	yes	PO4	30 mM	R3	no mrna
2.7241666666666666	H14	597	yes	PO4	30 mM	R3	no mrna
2.774166666666667	H14	591	yes	PO4	30 mM	R3	no mrna
2.8241666666666667	H14	407	yes	PO4	30 mM	R3	no mrna
2.8741666666666665	H14	304	yes	PO4	30 mM	R3	no mrna
2.924166666666667	H14	607	yes	PO4	30 mM	R3	no mrna
2.9741666666666666	H14	467	yes	PO4	30 mM	R3	no mrna
3.0241666666666664	H14	458	yes	PO4	30 mM	R3	no mrna
3.0741666666666667	H14	480	yes	PO4	30 mM	R3	no mrna
3.1241666666666665	H14	676	yes	PO4	30 mM	R3	no mrna
3.1741666666666664	H14	650	yes	PO4	30 mM	R3	no mrna
3.224166666666666	H14	528	yes	PO4	30 mM	R3	no mrna
3.274166666666667	H14	529	yes	PO4	30 mM	R3	no mrna
3.3241666666666667	H14	590	yes	PO4	30 mM	R3	no mrna
3.3741666666666665	H14	511	yes	PO4	30 mM	R3	no mrna
3.4241666666666672	H14	514	yes	PO4	30 mM	R3	no mrna
3.474166666666667	H14	523	yes	PO4	30 mM	R3	no mrna
3.524166666666667	H14	517	yes	PO4	30 mM	R3	no mrna
3.5741666666666667	H14	571	yes	PO4	30 mM	R3	no mrna
3.6241666666666665	H14	420	yes	PO4	30 mM	R3	no mrna
3.674166666666667	H14	411	yes	PO4	30 mM	R3	no mrna
3.7241666666666666	H14	425	yes	PO4	30 mM	R3	no mrna
3.774166666666667	H14	481	yes	PO4	30 mM	R3	no mrna
3.8241666666666667	H14	441	yes	PO4	30 mM	R3	no mrna
3.8741666666666665	H14	354	yes	PO4	30 mM	R3	no mrna
3.9241666666666664	H14	573	yes	PO4	30 mM	R3	no mrna
3.974166666666666	H14	601	yes	PO4	30 mM	R3	no mrna
4.024166666666667	H14	429	yes	PO4	30 mM	R3	no mrna
4.074166666666667	H14	471	yes	PO4	30 mM	R3	no mrna
4.1241666666666665	H14	564	yes	PO4	30 mM	R3	no mrna
4.174166666666666	H14	493	yes	PO4	30 mM	R3	no mrna
4.224166666666667	H14	522	yes	PO4	30 mM	R3	no mrna
4.274166666666667	H14	694	yes	PO4	30 mM	R3	no mrna
4.324166666666667	H14	635	yes	PO4	30 mM	R3	no mrna
4.3741666666666665	H14	429	yes	PO4	30 mM	R3	no mrna
4.424166666666666	H14	430	yes	PO4	30 mM	R3	no mrna
4.474166666666667	H14	729	yes	PO4	30 mM	R3	no mrna
4.524166666666667	H14	708	yes	PO4	30 mM	R3	no mrna
4.574166666666667	H14	692	yes	PO4	30 mM	R3	no mrna
4.6241666666666665	H14	704	yes	PO4	30 mM	R3	no mrna
4.674166666666666	H14	506	yes	PO4	30 mM	R3	no mrna
4.724166666666667	H14	412	yes	PO4	30 mM	R3	no mrna
4.774166666666667	H14	465	yes	PO4	30 mM	R3	no mrna
4.824166666666667	H14	364	yes	PO4	30 mM	R3	no mrna
4.8741666666666665	H14	290	yes	PO4	30 mM	R3	no mrna
4.924166666666666	H14	432	yes	PO4	30 mM	R3	no mrna
4.974166666666667	H14	509	yes	PO4	30 mM	R3	no mrna
5.024166666666667	H14	401	yes	PO4	30 mM	R3	no mrna
5.074166666666667	H14	538	yes	PO4	30 mM	R3	no mrna
5.1241666666666665	H14	361	yes	PO4	30 mM	R3	no mrna
5.174166666666666	H14	588	yes	PO4	30 mM	R3	no mrna
5.224166666666667	H14	318	yes	PO4	30 mM	R3	no mrna
5.274166666666667	H14	466	yes	PO4	30 mM	R3	no mrna
5.324166666666667	H14	550	yes	PO4	30 mM	R3	no mrna
5.3741666666666665	H14	547	yes	PO4	30 mM	R3	no mrna
5.424166666666666	H14	514	yes	PO4	30 mM	R3	no mrna
5.474166666666667	H14	531	yes	PO4	30 mM	R3	no mrna
5.524166666666667	H14	735	yes	PO4	30 mM	R3	no mrna
5.574166666666667	H14	547	yes	PO4	30 mM	R3	no mrna
5.6241666666666665	H14	380	yes	PO4	30 mM	R3	no mrna
5.674166666666666	H14	563	yes	PO4	30 mM	R3	no mrna
5.724166666666667	H14	554	yes	PO4	30 mM	R3	no mrna
5.774166666666667	H14	480	yes	PO4	30 mM	R3	no mrna
5.824166666666667	H14	619	yes	PO4	30 mM	R3	no mrna
5.8741666666666665	H14	651	yes	PO4	30 mM	R3	no mrna
5.924166666666666	H14	580	yes	PO4	30 mM	R3	no mrna
5.974166666666667	H14	562	yes	PO4	30 mM	R3	no mrna
6.024166666666666	H14	463	yes	PO4	30 mM	R3	no mrna
6.074166666666667	H14	550	yes	PO4	30 mM	R3	no mrna
6.124166666666666	H14	583	yes	PO4	30 mM	R3	no mrna
6.174166666666666	H14	599	yes	PO4	30 mM	R3	no mrna
6.224166666666667	H14	654	yes	PO4	30 mM	R3	no mrna
6.274166666666667	H14	388	yes	PO4	30 mM	R3	no mrna
6.324166666666667	H14	683	yes	PO4	30 mM	R3	no mrna
6.3741666666666665	H14	443	yes	PO4	30 mM	R3	no mrna
6.424166666666666	H14	340	yes	PO4	30 mM	R3	no mrna
6.474166666666667	H14	449	yes	PO4	30 mM	R3	no mrna
6.524166666666668	H14	613	yes	PO4	30 mM	R3	no mrna
6.574166666666667	H14	477	yes	PO4	30 mM	R3	no mrna
6.624166666666667	H14	434	yes	PO4	30 mM	R3	no mrna
6.674166666666666	H14	525	yes	PO4	30 mM	R3	no mrna
6.724166666666667	H14	541	yes	PO4	30 mM	R3	no mrna
6.774166666666666	H14	472	yes	PO4	30 mM	R3	no mrna
6.824166666666667	H14	337	yes	PO4	30 mM	R3	no mrna
6.874166666666666	H14	367	yes	PO4	30 mM	R3	no mrna
6.924166666666666	H14	329	yes	PO4	30 mM	R3	no mrna
6.974166666666667	H14	512	yes	PO4	30 mM	R3	no mrna
7.024166666666667	H14	484	yes	PO4	30 mM	R3	no mrna
7.074166666666667	H14	459	yes	PO4	30 mM	R3	no mrna
7.1241666666666665	H14	418	yes	PO4	30 mM	R3	no mrna
7.174166666666666	H14	416	yes	PO4	30 mM	R3	no mrna
7.224166666666667	H14	504	yes	PO4	30 mM	R3	no mrna
7.274166666666668	H14	428	yes	PO4	30 mM	R3	no mrna
7.324166666666667	H14	573	yes	PO4	30 mM	R3	no mrna
7.374166666666667	H14	436	yes	PO4	30 mM	R3	no mrna
7.424166666666666	H14	653	yes	PO4	30 mM	R3	no mrna
7.474166666666667	H14	524	yes	PO4	30 mM	R3	no mrna
7.524166666666666	H14	606	yes	PO4	30 mM	R3	no mrna
7.574166666666667	H14	522	yes	PO4	30 mM	R3	no mrna
7.624166666666666	H14	453	yes	PO4	30 mM	R3	no mrna
7.674166666666666	H14	492	yes	PO4	30 mM	R3	no mrna
7.724166666666667	H14	543	yes	PO4	30 mM	R3	no mrna
7.774166666666667	H14	529	yes	PO4	30 mM	R3	no mrna
7.824166666666667	H14	387	yes	PO4	30 mM	R3	no mrna
7.8741666666666665	H14	474	yes	PO4	30 mM	R3	no mrna
7.924166666666666	H14	601	yes	PO4	30 mM	R3	no mrna
7.974166666666667	H14	471	yes	PO4	30 mM	R3	no mrna
8.024166666666666	H14	546	yes	PO4	30 mM	R3	no mrna
8.074166666666667	H14	449	yes	PO4	30 mM	R3	no mrna
8.124166666666667	H14	433	yes	PO4	30 mM	R3	no mrna
8.174166666666666	H14	598	yes	PO4	30 mM	R3	no mrna
8.224166666666667	H14	521	yes	PO4	30 mM	R3	no mrna
8.274166666666666	H14	584	yes	PO4	30 mM	R3	no mrna
8.324166666666667	H14	341	yes	PO4	30 mM	R3	no mrna
8.374166666666667	H14	531	yes	PO4	30 mM	R3	no mrna
8.424166666666666	H14	453	yes	PO4	30 mM	R3	no mrna
8.474166666666667	H14	425	yes	PO4	30 mM	R3	no mrna
8.524166666666666	H14	404	yes	PO4	30 mM	R3	no mrna
8.574166666666667	H14	543	yes	PO4	30 mM	R3	no mrna
8.624166666666667	H14	536	yes	PO4	30 mM	R3	no mrna
8.674166666666666	H14	633	yes	PO4	30 mM	R3	no mrna
8.724166666666667	H14	483	yes	PO4	30 mM	R3	no mrna
8.774166666666666	H14	426	yes	PO4	30 mM	R3	no mrna
8.824166666666667	H14	627	yes	PO4	30 mM	R3	no mrna
8.874166666666667	H14	595	yes	PO4	30 mM	R3	no mrna
8.924166666666666	H14	557	yes	PO4	30 mM	R3	no mrna
8.974166666666667	H14	418	yes	PO4	30 mM	R3	no mrna
9.024166666666666	H14	723	yes	PO4	30 mM	R3	no mrna
9.074166666666667	H14	350	yes	PO4	30 mM	R3	no mrna
9.124166666666667	H14	549	yes	PO4	30 mM	R3	no mrna
9.174166666666666	H14	530	yes	PO4	30 mM	R3	no mrna
9.224166666666667	H14	302	yes	PO4	30 mM	R3	no mrna
9.274166666666666	H14	323	yes	PO4	30 mM	R3	no mrna
9.324166666666667	H14	580	yes	PO4	30 mM	R3	no mrna
9.374166666666667	H14	589	yes	PO4	30 mM	R3	no mrna
9.424166666666666	H14	469	yes	PO4	30 mM	R3	no mrna
9.474166666666667	H14	312	yes	PO4	30 mM	R3	no mrna
9.524166666666666	H14	471	yes	PO4	30 mM	R3	no mrna
9.574166666666667	H14	514	yes	PO4	30 mM	R3	no mrna
9.624166666666667	H14	666	yes	PO4	30 mM	R3	no mrna
9.674166666666666	H14	451	yes	PO4	30 mM	R3	no mrna
9.724166666666667	H14	384	yes	PO4	30 mM	R3	no mrna
9.774166666666666	H14	364	yes	PO4	30 mM	R3	no mrna
9.824166666666667	H14	404	yes	PO4	30 mM	R3	no mrna
9.874166666666667	H14	584	yes	PO4	30 mM	R3	no mrna
9.924166666666666	H14	398	yes	PO4	30 mM	R3	no mrna
9.974166666666667	H14	537	yes	PO4	30 mM	R3	no mrna
10.024166666666666	H14	542	yes	PO4	30 mM	R3	no mrna
10.074166666666667	H14	418	yes	PO4	30 mM	R3	no mrna
10.124166666666667	H14	471	yes	PO4	30 mM	R3	no mrna
10.174166666666666	H14	609	yes	PO4	30 mM	R3	no mrna
10.224166666666667	H14	450	yes	PO4	30 mM	R3	no mrna
10.274166666666666	H14	434	yes	PO4	30 mM	R3	no mrna
10.324166666666667	H14	319	yes	PO4	30 mM	R3	no mrna
10.374166666666667	H14	568	yes	PO4	30 mM	R3	no mrna
10.424166666666666	H14	520	yes	PO4	30 mM	R3	no mrna
10.474166666666667	H14	444	yes	PO4	30 mM	R3	no mrna
10.524166666666666	H14	568	yes	PO4	30 mM	R3	no mrna
10.574166666666667	H14	565	yes	PO4	30 mM	R3	no mrna
10.624166666666667	H14	522	yes	PO4	30 mM	R3	no mrna
10.674166666666666	H14	595	yes	PO4	30 mM	R3	no mrna
10.724166666666667	H14	724	yes	PO4	30 mM	R3	no mrna
10.774166666666666	H14	559	yes	PO4	30 mM	R3	no mrna
10.824166666666667	H14	448	yes	PO4	30 mM	R3	no mrna
10.874166666666667	H14	335	yes	PO4	30 mM	R3	no mrna
10.924166666666666	H14	411	yes	PO4	30 mM	R3	no mrna
10.974166666666667	H14	523	yes	PO4	30 mM	R3	no mrna
11.024166666666666	H14	525	yes	PO4	30 mM	R3	no mrna
11.074166666666667	H14	445	yes	PO4	30 mM	R3	no mrna
11.124166666666667	H14	433	yes	PO4	30 mM	R3	no mrna
11.174166666666666	H14	630	yes	PO4	30 mM	R3	no mrna
11.224166666666667	H14	578	yes	PO4	30 mM	R3	no mrna
11.274166666666666	H14	270	yes	PO4	30 mM	R3	no mrna
11.324166666666667	H14	570	yes	PO4	30 mM	R3	no mrna
11.374166666666667	H14	378	yes	PO4	30 mM	R3	no mrna
11.424166666666666	H14	545	yes	PO4	30 mM	R3	no mrna
11.474166666666667	H14	487	yes	PO4	30 mM	R3	no mrna
11.524166666666666	H14	477	yes	PO4	30 mM	R3	no mrna
11.574166666666667	H14	591	yes	PO4	30 mM	R3	no mrna
11.624166666666667	H14	511	yes	PO4	30 mM	R3	no mrna
11.674166666666666	H14	719	yes	PO4	30 mM	R3	no mrna
11.724166666666667	H14	459	yes	PO4	30 mM	R3	no mrna
11.774166666666666	H14	652	yes	PO4	30 mM	R3	no mrna
11.824166666666667	H14	589	yes	PO4	30 mM	R3	no mrna
11.874166666666667	H14	309	yes	PO4	30 mM	R3	no mrna
11.924166666666666	H14	513	yes	PO4	30 mM	R3	no mrna
11.974166666666667	H14	572	yes	PO4	30 mM	R3	no mrna
12.024166666666666	H14	491	yes	PO4	30 mM	R3	no mrna
0.024166666666666666	I2	721	no	GSH	2 mM	R1
0.07416666666666667	I2	645	no	GSH	2 mM	R1
0.12416666666666668	I2	666	no	GSH	2 mM	R1
0.17416666666666666	I2	571	no	GSH	2 mM	R1
0.22416666666666665	I2	600	no	GSH	2 mM	R1
0.27416666666666667	I2	565	no	GSH	2 mM	R1
0.32416666666666666	I2	599	no	GSH	2 mM	R1
0.37416666666666665	I2	712	no	GSH	2 mM	R1
0.4241666666666666	I2	665	no	GSH	2 mM	R1
0.4741666666666667	I2	744	no	GSH	2 mM	R1
0.5241666666666667	I2	500	no	GSH	2 mM	R1
0.5741666666666667	I2	503	no	GSH	2 mM	R1
0.6241666666666668	I2	538	no	GSH	2 mM	R1
0.6741666666666667	I2	597	no	GSH	2 mM	R1
0.7241666666666667	I2	542	no	GSH	2 mM	R1
0.7741666666666667	I2	565	no	GSH	2 mM	R1
0.8241666666666667	I2	493	no	GSH	2 mM	R1
0.8741666666666668	I2	710	no	GSH	2 mM	R1
0.9241666666666668	I2	412	no	GSH	2 mM	R1
0.9741666666666667	I2	767	no	GSH	2 mM	R1
1.0241666666666667	I2	440	no	GSH	2 mM	R1
1.0741666666666667	I2	658	no	GSH	2 mM	R1
1.1241666666666668	I2	656	no	GSH	2 mM	R1
1.1741666666666666	I2	685	no	GSH	2 mM	R1
1.2241666666666666	I2	414	no	GSH	2 mM	R1
1.2741666666666667	I2	568	no	GSH	2 mM	R1
1.3241666666666667	I2	493	no	GSH	2 mM	R1
1.3741666666666665	I2	421	no	GSH	2 mM	R1
1.4241666666666666	I2	637	no	GSH	2 mM	R1
1.4741666666666666	I2	679	no	GSH	2 mM	R1
1.524166666666667	I2	713	no	GSH	2 mM	R1
1.5741666666666667	I2	611	no	GSH	2 mM	R1
1.6241666666666668	I2	474	no	GSH	2 mM	R1
1.6741666666666668	I2	685	no	GSH	2 mM	R1
1.7241666666666666	I2	774	no	GSH	2 mM	R1
1.7741666666666664	I2	647	no	GSH	2 mM	R1
1.8241666666666667	I2	598	no	GSH	2 mM	R1
1.874166666666667	I2	605	no	GSH	2 mM	R1
1.9241666666666668	I2	650	no	GSH	2 mM	R1
1.9741666666666666	I2	644	no	GSH	2 mM	R1
2.0241666666666664	I2	697	no	GSH	2 mM	R1
2.0741666666666667	I2	635	no	GSH	2 mM	R1
2.1241666666666665	I2	480	no	GSH	2 mM	R1
2.174166666666667	I2	756	no	GSH	2 mM	R1
2.2241666666666666	I2	663	no	GSH	2 mM	R1
2.274166666666667	I2	562	no	GSH	2 mM	R1
2.3241666666666667	I2	625	no	GSH	2 mM	R1
2.3741666666666665	I2	602	no	GSH	2 mM	R1
2.424166666666667	I2	787	no	GSH	2 mM	R1
2.4741666666666666	I2	583	no	GSH	2 mM	R1
2.524166666666667	I2	591	no	GSH	2 mM	R1
2.5741666666666667	I2	558	no	GSH	2 mM	R1
2.6241666666666665	I2	419	no	GSH	2 mM	R1
2.674166666666667	I2	644	no	GSH	2 mM	R1
2.7241666666666666	I2	795	no	GSH	2 mM	R1
2.774166666666667	I2	676	no	GSH	2 mM	R1
2.8241666666666667	I2	656	no	GSH	2 mM	R1
2.8741666666666665	I2	599	no	GSH	2 mM	R1
2.924166666666667	I2	461	no	GSH	2 mM	R1
2.9741666666666666	I2	521	no	GSH	2 mM	R1
3.0241666666666664	I2	580	no	GSH	2 mM	R1
3.0741666666666667	I2	557	no	GSH	2 mM	R1
3.1241666666666665	I2	412	no	GSH	2 mM	R1
3.1741666666666664	I2	521	no	GSH	2 mM	R1
3.224166666666666	I2	491	no	GSH	2 mM	R1
3.274166666666667	I2	461	no	GSH	2 mM	R1
3.3241666666666667	I2	708	no	GSH	2 mM	R1
3.3741666666666665	I2	489	no	GSH	2 mM	R1
3.4241666666666672	I2	567	no	GSH	2 mM	R1
3.474166666666667	I2	454	no	GSH	2 mM	R1
3.524166666666667	I2	543	no	GSH	2 mM	R1
3.5741666666666667	I2	499	no	GSH	2 mM	R1
3.6241666666666665	I2	438	no	GSH	2 mM	R1
3.674166666666667	I2	702	no	GSH	2 mM	R1
3.7241666666666666	I2	639	no	GSH	2 mM	R1
3.774166666666667	I2	421	no	GSH	2 mM	R1
3.8241666666666667	I2	477	no	GSH	2 mM	R1
3.8741666666666665	I2	456	no	GSH	2 mM	R1
3.9241666666666664	I2	469	no	GSH	2 mM	R1
3.974166666666666	I2	463	no	GSH	2 mM	R1
4.024166666666667	I2	700	no	GSH	2 mM	R1
4.074166666666667	I2	612	no	GSH	2 mM	R1
4.1241666666666665	I2	480	no	GSH	2 mM	R1
4.174166666666666	I2	489	no	GSH	2 mM	R1
4.224166666666667	I2	691	no	GSH	2 mM	R1
4.274166666666667	I2	628	no	GSH	2 mM	R1
4.324166666666667	I2	746	no	GSH	2 mM	R1
4.3741666666666665	I2	519	no	GSH	2 mM	R1
4.424166666666666	I2	441	no	GSH	2 mM	R1
4.474166666666667	I2	608	no	GSH	2 mM	R1
4.524166666666667	I2	500	no	GSH	2 mM	R1
4.574166666666667	I2	608	no	GSH	2 mM	R1
4.6241666666666665	I2	597	no	GSH	2 mM	R1
4.674166666666666	I2	463	no	GSH	2 mM	R1
4.724166666666667	I2	554	no	GSH	2 mM	R1
4.774166666666667	I2	557	no	GSH	2 mM	R1
4.824166666666667	I2	440	no	GSH	2 mM	R1
4.8741666666666665	I2	553	no	GSH	2 mM	R1
4.924166666666666	I2	532	no	GSH	2 mM	R1
4.974166666666667	I2	444	no	GSH	2 mM	R1
5.024166666666667	I2	584	no	GSH	2 mM	R1
5.074166666666667	I2	577	no	GSH	2 mM	R1
5.1241666666666665	I2	689	no	GSH	2 mM	R1
5.174166666666666	I2	575	no	GSH	2 mM	R1
5.224166666666667	I2	544	no	GSH	2 mM	R1
5.274166666666667	I2	542	no	GSH	2 mM	R1
5.324166666666667	I2	472	no	GSH	2 mM	R1
5.3741666666666665	I2	668	no	GSH	2 mM	R1
5.424166666666666	I2	553	no	GSH	2 mM	R1
5.474166666666667	I2	635	no	GSH	2 mM	R1
5.524166666666667	I2	558	no	GSH	2 mM	R1
5.574166666666667	I2	685	no	GSH	2 mM	R1
5.6241666666666665	I2	692	no	GSH	2 mM	R1
5.674166666666666	I2	739	no	GSH	2 mM	R1
5.724166666666667	I2	664	no	GSH	2 mM	R1
5.774166666666667	I2	713	no	GSH	2 mM	R1
5.824166666666667	I2	742	no	GSH	2 mM	R1
5.8741666666666665	I2	620	no	GSH	2 mM	R1
5.924166666666666	I2	585	no	GSH	2 mM	R1
5.974166666666667	I2	629	no	GSH	2 mM	R1
6.024166666666666	I2	451	no	GSH	2 mM	R1
6.074166666666667	I2	514	no	GSH	2 mM	R1
6.124166666666666	I2	466	no	GSH	2 mM	R1
6.174166666666666	I2	638	no	GSH	2 mM	R1
6.224166666666667	I2	552	no	GSH	2 mM	R1
6.274166666666667	I2	606	no	GSH	2 mM	R1
6.324166666666667	I2	519	no	GSH	2 mM	R1
6.3741666666666665	I2	609	no	GSH	2 mM	R1
6.424166666666666	I2	670	no	GSH	2 mM	R1
6.474166666666667	I2	595	no	GSH	2 mM	R1
6.524166666666668	I2	516	no	GSH	2 mM	R1
6.574166666666667	I2	543	no	GSH	2 mM	R1
6.624166666666667	I2	661	no	GSH	2 mM	R1
6.674166666666666	I2	668	no	GSH	2 mM	R1
6.724166666666667	I2	517	no	GSH	2 mM	R1
6.774166666666666	I2	667	no	GSH	2 mM	R1
6.824166666666667	I2	647	no	GSH	2 mM	R1
6.874166666666666	I2	664	no	GSH	2 mM	R1
6.924166666666666	I2	603	no	GSH	2 mM	R1
6.974166666666667	I2	779	no	GSH	2 mM	R1
7.024166666666667	I2	746	no	GSH	2 mM	R1
7.074166666666667	I2	538	no	GSH	2 mM	R1
7.1241666666666665	I2	476	no	GSH	2 mM	R1
7.174166666666666	I2	652	no	GSH	2 mM	R1
7.224166666666667	I2	628	no	GSH	2 mM	R1
7.274166666666668	I2	446	no	GSH	2 mM	R1
7.324166666666667	I2	606	no	GSH	2 mM	R1
7.374166666666667	I2	511	no	GSH	2 mM	R1
7.424166666666666	I2	523	no	GSH	2 mM	R1
7.474166666666667	I2	535	no	GSH	2 mM	R1
7.524166666666666	I2	580	no	GSH	2 mM	R1
7.574166666666667	I2	676	no	GSH	2 mM	R1
7.624166666666666	I2	630	no	GSH	2 mM	R1
7.674166666666666	I2	640	no	GSH	2 mM	R1
7.724166666666667	I2	380	no	GSH	2 mM	R1
7.774166666666667	I2	578	no	GSH	2 mM	R1
7.824166666666667	I2	537	no	GSH	2 mM	R1
7.8741666666666665	I2	529	no	GSH	2 mM	R1
7.924166666666666	I2	779	no	GSH	2 mM	R1
7.974166666666667	I2	640	no	GSH	2 mM	R1
8.024166666666666	I2	391	no	GSH	2 mM	R1
8.074166666666667	I2	576	no	GSH	2 mM	R1
8.124166666666667	I2	652	no	GSH	2 mM	R1
8.174166666666666	I2	373	no	GSH	2 mM	R1
8.224166666666667	I2	527	no	GSH	2 mM	R1
8.274166666666666	I2	664	no	GSH	2 mM	R1
8.324166666666667	I2	528	no	GSH	2 mM	R1
8.374166666666667	I2	606	no	GSH	2 mM	R1
8.424166666666666	I2	585	no	GSH	2 mM	R1
8.474166666666667	I2	599	no	GSH	2 mM	R1
8.524166666666666	I2	524	no	GSH	2 mM	R1
8.574166666666667	I2	547	no	GSH	2 mM	R1
8.624166666666667	I2	545	no	GSH	2 mM	R1
8.674166666666666	I2	535	no	GSH	2 mM	R1
8.724166666666667	I2	573	no	GSH	2 mM	R1
8.774166666666666	I2	486	no	GSH	2 mM	R1
8.824166666666667	I2	695	no	GSH	2 mM	R1
8.874166666666667	I2	552	no	GSH	2 mM	R1
8.924166666666666	I2	451	no	GSH	2 mM	R1
8.974166666666667	I2	544	no	GSH	2 mM	R1
9.024166666666666	I2	662	no	GSH	2 mM	R1
9.074166666666667	I2	532	no	GSH	2 mM	R1
9.124166666666667	I2	468	no	GSH	2 mM	R1
9.174166666666666	I2	389	no	GSH	2 mM	R1
9.224166666666667	I2	586	no	GSH	2 mM	R1
9.274166666666666	I2	611	no	GSH	2 mM	R1
9.324166666666667	I2	552	no	GSH	2 mM	R1
9.374166666666667	I2	540	no	GSH	2 mM	R1
9.424166666666666	I2	560	no	GSH	2 mM	R1
9.474166666666667	I2	571	no	GSH	2 mM	R1
9.524166666666666	I2	633	no	GSH	2 mM	R1
9.574166666666667	I2	424	no	GSH	2 mM	R1
9.624166666666667	I2	614	no	GSH	2 mM	R1
9.674166666666666	I2	493	no	GSH	2 mM	R1
9.724166666666667	I2	514	no	GSH	2 mM	R1
9.774166666666666	I2	617	no	GSH	2 mM	R1
9.824166666666667	I2	694	no	GSH	2 mM	R1
9.874166666666667	I2	643	no	GSH	2 mM	R1
9.924166666666666	I2	715	no	GSH	2 mM	R1
9.974166666666667	I2	456	no	GSH	2 mM	R1
10.024166666666666	I2	592	no	GSH	2 mM	R1
10.074166666666667	I2	560	no	GSH	2 mM	R1
10.124166666666667	I2	585	no	GSH	2 mM	R1
10.174166666666666	I2	580	no	GSH	2 mM	R1
10.224166666666667	I2	494	no	GSH	2 mM	R1
10.274166666666666	I2	367	no	GSH	2 mM	R1
10.324166666666667	I2	586	no	GSH	2 mM	R1
10.374166666666667	I2	557	no	GSH	2 mM	R1
10.424166666666666	I2	584	no	GSH	2 mM	R1
10.474166666666667	I2	541	no	GSH	2 mM	R1
10.524166666666666	I2	651	no	GSH	2 mM	R1
10.574166666666667	I2	616	no	GSH	2 mM	R1
10.624166666666667	I2	532	no	GSH	2 mM	R1
10.674166666666666	I2	451	no	GSH	2 mM	R1
10.724166666666667	I2	471	no	GSH	2 mM	R1
10.774166666666666	I2	506	no	GSH	2 mM	R1
10.824166666666667	I2	517	no	GSH	2 mM	R1
10.874166666666667	I2	652	no	GSH	2 mM	R1
10.924166666666666	I2	644	no	GSH	2 mM	R1
10.974166666666667	I2	622	no	GSH	2 mM	R1
11.024166666666666	I2	752	no	GSH	2 mM	R1
11.074166666666667	I2	373	no	GSH	2 mM	R1
11.124166666666667	I2	517	no	GSH	2 mM	R1
11.174166666666666	I2	673	no	GSH	2 mM	R1
11.224166666666667	I2	503	no	GSH	2 mM	R1
11.274166666666666	I2	629	no	GSH	2 mM	R1
11.324166666666667	I2	531	no	GSH	2 mM	R1
11.374166666666667	I2	718	no	GSH	2 mM	R1
11.424166666666666	I2	409	no	GSH	2 mM	R1
11.474166666666667	I2	512	no	GSH	2 mM	R1
11.524166666666666	I2	639	no	GSH	2 mM	R1
11.574166666666667	I2	700	no	GSH	2 mM	R1
11.624166666666667	I2	440	no	GSH	2 mM	R1
11.674166666666666	I2	729	no	GSH	2 mM	R1
11.724166666666667	I2	665	no	GSH	2 mM	R1
11.774166666666666	I2	689	no	GSH	2 mM	R1
11.824166666666667	I2	490	no	GSH	2 mM	R1
11.874166666666667	I2	580	no	GSH	2 mM	R1
11.924166666666666	I2	627	no	GSH	2 mM	R1
11.974166666666667	I2	525	no	GSH	2 mM	R1
12.024166666666666	I2	521	no	GSH	2 mM	R1
0.024166666666666666	I3	1593	yes	GSH	2 mM	R1
0.07416666666666667	I3	1360	yes	GSH	2 mM	R1
0.12416666666666668	I3	1575	yes	GSH	2 mM	R1
0.17416666666666666	I3	1776	yes	GSH	2 mM	R1
0.22416666666666665	I3	1468	yes	GSH	2 mM	R1
0.27416666666666667	I3	1465	yes	GSH	2 mM	R1
0.32416666666666666	I3	1378	yes	GSH	2 mM	R1
0.37416666666666665	I3	1389	yes	GSH	2 mM	R1
0.4241666666666666	I3	1231	yes	GSH	2 mM	R1
0.4741666666666667	I3	1380	yes	GSH	2 mM	R1
0.5241666666666667	I3	1211	yes	GSH	2 mM	R1
0.5741666666666667	I3	1602	yes	GSH	2 mM	R1
0.6241666666666668	I3	1473	yes	GSH	2 mM	R1
0.6741666666666667	I3	1406	yes	GSH	2 mM	R1
0.7241666666666667	I3	1414	yes	GSH	2 mM	R1
0.7741666666666667	I3	1540	yes	GSH	2 mM	R1
0.8241666666666667	I3	1332	yes	GSH	2 mM	R1
0.8741666666666668	I3	1639	yes	GSH	2 mM	R1
0.9241666666666668	I3	1174	yes	GSH	2 mM	R1
0.9741666666666667	I3	1442	yes	GSH	2 mM	R1
1.0241666666666667	I3	1709	yes	GSH	2 mM	R1
1.0741666666666667	I3	1267	yes	GSH	2 mM	R1
1.1241666666666668	I3	1596	yes	GSH	2 mM	R1
1.1741666666666666	I3	1006	yes	GSH	2 mM	R1
1.2241666666666666	I3	1461	yes	GSH	2 mM	R1
1.2741666666666667	I3	1705	yes	GSH	2 mM	R1
1.3241666666666667	I3	1585	yes	GSH	2 mM	R1
1.3741666666666665	I3	1454	yes	GSH	2 mM	R1
1.4241666666666666	I3	1671	yes	GSH	2 mM	R1
1.4741666666666666	I3	1524	yes	GSH	2 mM	R1
1.524166666666667	I3	1627	yes	GSH	2 mM	R1
1.5741666666666667	I3	1517	yes	GSH	2 mM	R1
1.6241666666666668	I3	1244	yes	GSH	2 mM	R1
1.6741666666666668	I3	1682	yes	GSH	2 mM	R1
1.7241666666666666	I3	1469	yes	GSH	2 mM	R1
1.7741666666666664	I3	1582	yes	GSH	2 mM	R1
1.8241666666666667	I3	1929	yes	GSH	2 mM	R1
1.874166666666667	I3	2108	yes	GSH	2 mM	R1
1.9241666666666668	I3	1554	yes	GSH	2 mM	R1
1.9741666666666666	I3	1747	yes	GSH	2 mM	R1
2.0241666666666664	I3	1946	yes	GSH	2 mM	R1
2.0741666666666667	I3	1715	yes	GSH	2 mM	R1
2.1241666666666665	I3	1825	yes	GSH	2 mM	R1
2.174166666666667	I3	1692	yes	GSH	2 mM	R1
2.2241666666666666	I3	1652	yes	GSH	2 mM	R1
2.274166666666667	I3	1680	yes	GSH	2 mM	R1
2.3241666666666667	I3	1763	yes	GSH	2 mM	R1
2.3741666666666665	I3	1410	yes	GSH	2 mM	R1
2.424166666666667	I3	1777	yes	GSH	2 mM	R1
2.4741666666666666	I3	1868	yes	GSH	2 mM	R1
2.524166666666667	I3	1644	yes	GSH	2 mM	R1
2.5741666666666667	I3	1418	yes	GSH	2 mM	R1
2.6241666666666665	I3	1866	yes	GSH	2 mM	R1
2.674166666666667	I3	1912	yes	GSH	2 mM	R1
2.7241666666666666	I3	1504	yes	GSH	2 mM	R1
2.774166666666667	I3	1934	yes	GSH	2 mM	R1
2.8241666666666667	I3	1878	yes	GSH	2 mM	R1
2.8741666666666665	I3	1626	yes	GSH	2 mM	R1
2.924166666666667	I3	1626	yes	GSH	2 mM	R1
2.9741666666666666	I3	1979	yes	GSH	2 mM	R1
3.0241666666666664	I3	1633	yes	GSH	2 mM	R1
3.0741666666666667	I3	1908	yes	GSH	2 mM	R1
3.1241666666666665	I3	1748	yes	GSH	2 mM	R1
3.1741666666666664	I3	1822	yes	GSH	2 mM	R1
3.224166666666666	I3	1805	yes	GSH	2 mM	R1
3.274166666666667	I3	1513	yes	GSH	2 mM	R1
3.3241666666666667	I3	1845	yes	GSH	2 mM	R1
3.3741666666666665	I3	1759	yes	GSH	2 mM	R1
3.4241666666666672	I3	1774	yes	GSH	2 mM	R1
3.474166666666667	I3	1453	yes	GSH	2 mM	R1
3.524166666666667	I3	1732	yes	GSH	2 mM	R1
3.5741666666666667	I3	1807	yes	GSH	2 mM	R1
3.6241666666666665	I3	1896	yes	GSH	2 mM	R1
3.674166666666667	I3	1622	yes	GSH	2 mM	R1
3.7241666666666666	I3	1659	yes	GSH	2 mM	R1
3.774166666666667	I3	1514	yes	GSH	2 mM	R1
3.8241666666666667	I3	1882	yes	GSH	2 mM	R1
3.8741666666666665	I3	2245	yes	GSH	2 mM	R1
3.9241666666666664	I3	1533	yes	GSH	2 mM	R1
3.974166666666666	I3	2043	yes	GSH	2 mM	R1
4.024166666666667	I3	1971	yes	GSH	2 mM	R1
4.074166666666667	I3	2174	yes	GSH	2 mM	R1
4.1241666666666665	I3	1626	yes	GSH	2 mM	R1
4.174166666666666	I3	1687	yes	GSH	2 mM	R1
4.224166666666667	I3	2002	yes	GSH	2 mM	R1
4.274166666666667	I3	1666	yes	GSH	2 mM	R1
4.324166666666667	I3	1589	yes	GSH	2 mM	R1
4.3741666666666665	I3	1708	yes	GSH	2 mM	R1
4.424166666666666	I3	1476	yes	GSH	2 mM	R1
4.474166666666667	I3	1450	yes	GSH	2 mM	R1
4.524166666666667	I3	1599	yes	GSH	2 mM	R1
4.574166666666667	I3	1766	yes	GSH	2 mM	R1
4.6241666666666665	I3	1959	yes	GSH	2 mM	R1
4.674166666666666	I3	1673	yes	GSH	2 mM	R1
4.724166666666667	I3	2014	yes	GSH	2 mM	R1
4.774166666666667	I3	1724	yes	GSH	2 mM	R1
4.824166666666667	I3	1815	yes	GSH	2 mM	R1
4.8741666666666665	I3	1884	yes	GSH	2 mM	R1
4.924166666666666	I3	1955	yes	GSH	2 mM	R1
4.974166666666667	I3	2106	yes	GSH	2 mM	R1
5.024166666666667	I3	1961	yes	GSH	2 mM	R1
5.074166666666667	I3	1871	yes	GSH	2 mM	R1
5.1241666666666665	I3	1821	yes	GSH	2 mM	R1
5.174166666666666	I3	1596	yes	GSH	2 mM	R1
5.224166666666667	I3	1827	yes	GSH	2 mM	R1
5.274166666666667	I3	1934	yes	GSH	2 mM	R1
5.324166666666667	I3	2138	yes	GSH	2 mM	R1
5.3741666666666665	I3	1969	yes	GSH	2 mM	R1
5.424166666666666	I3	1976	yes	GSH	2 mM	R1
5.474166666666667	I3	1944	yes	GSH	2 mM	R1
5.524166666666667	I3	1691	yes	GSH	2 mM	R1
5.574166666666667	I3	1744	yes	GSH	2 mM	R1
5.6241666666666665	I3	1868	yes	GSH	2 mM	R1
5.674166666666666	I3	1885	yes	GSH	2 mM	R1
5.724166666666667	I3	1947	yes	GSH	2 mM	R1
5.774166666666667	I3	1933	yes	GSH	2 mM	R1
5.824166666666667	I3	2042	yes	GSH	2 mM	R1
5.8741666666666665	I3	2245	yes	GSH	2 mM	R1
5.924166666666666	I3	2110	yes	GSH	2 mM	R1
5.974166666666667	I3	1798	yes	GSH	2 mM	R1
6.024166666666666	I3	1964	yes	GSH	2 mM	R1
6.074166666666667	I3	2044	yes	GSH	2 mM	R1
6.124166666666666	I3	1756	yes	GSH	2 mM	R1
6.174166666666666	I3	1699	yes	GSH	2 mM	R1
6.224166666666667	I3	1907	yes	GSH	2 mM	R1
6.274166666666667	I3	1945	yes	GSH	2 mM	R1
6.324166666666667	I3	2145	yes	GSH	2 mM	R1
6.3741666666666665	I3	1964	yes	GSH	2 mM	R1
6.424166666666666	I3	2000	yes	GSH	2 mM	R1
6.474166666666667	I3	2203	yes	GSH	2 mM	R1
6.524166666666668	I3	1830	yes	GSH	2 mM	R1
6.574166666666667	I3	2201	yes	GSH	2 mM	R1
6.624166666666667	I3	2308	yes	GSH	2 mM	R1
6.674166666666666	I3	1672	yes	GSH	2 mM	R1
6.724166666666667	I3	2141	yes	GSH	2 mM	R1
6.774166666666666	I3	1544	yes	GSH	2 mM	R1
6.824166666666667	I3	1902	yes	GSH	2 mM	R1
6.874166666666666	I3	1847	yes	GSH	2 mM	R1
6.924166666666666	I3	2227	yes	GSH	2 mM	R1
6.974166666666667	I3	1484	yes	GSH	2 mM	R1
7.024166666666667	I3	2197	yes	GSH	2 mM	R1
7.074166666666667	I3	2149	yes	GSH	2 mM	R1
7.1241666666666665	I3	1975	yes	GSH	2 mM	R1
7.174166666666666	I3	2195	yes	GSH	2 mM	R1
7.224166666666667	I3	2205	yes	GSH	2 mM	R1
7.274166666666668	I3	2083	yes	GSH	2 mM	R1
7.324166666666667	I3	1917	yes	GSH	2 mM	R1
7.374166666666667	I3	1717	yes	GSH	2 mM	R1
7.424166666666666	I3	2089	yes	GSH	2 mM	R1
7.474166666666667	I3	2032	yes	GSH	2 mM	R1
7.524166666666666	I3	2289	yes	GSH	2 mM	R1
7.574166666666667	I3	2034	yes	GSH	2 mM	R1
7.624166666666666	I3	2227	yes	GSH	2 mM	R1
7.674166666666666	I3	2042	yes	GSH	2 mM	R1
7.724166666666667	I3	1621	yes	GSH	2 mM	R1
7.774166666666667	I3	1801	yes	GSH	2 mM	R1
7.824166666666667	I3	1935	yes	GSH	2 mM	R1
7.8741666666666665	I3	1824	yes	GSH	2 mM	R1
7.924166666666666	I3	1734	yes	GSH	2 mM	R1
7.974166666666667	I3	2322	yes	GSH	2 mM	R1
8.024166666666666	I3	1946	yes	GSH	2 mM	R1
8.074166666666667	I3	1979	yes	GSH	2 mM	R1
8.124166666666667	I3	2396	yes	GSH	2 mM	R1
8.174166666666666	I3	1880	yes	GSH	2 mM	R1
8.224166666666667	I3	2426	yes	GSH	2 mM	R1
8.274166666666666	I3	1605	yes	GSH	2 mM	R1
8.324166666666667	I3	2452	yes	GSH	2 mM	R1
8.374166666666667	I3	2218	yes	GSH	2 mM	R1
8.424166666666666	I3	2157	yes	GSH	2 mM	R1
8.474166666666667	I3	1819	yes	GSH	2 mM	R1
8.524166666666666	I3	1957	yes	GSH	2 mM	R1
8.574166666666667	I3	2299	yes	GSH	2 mM	R1
8.624166666666667	I3	2229	yes	GSH	2 mM	R1
8.674166666666666	I3	2079	yes	GSH	2 mM	R1
8.724166666666667	I3	2073	yes	GSH	2 mM	R1
8.774166666666666	I3	2526	yes	GSH	2 mM	R1
8.824166666666667	I3	1945	yes	GSH	2 mM	R1
8.874166666666667	I3	2060	yes	GSH	2 mM	R1
8.924166666666666	I3	2118	yes	GSH	2 mM	R1
8.974166666666667	I3	2077	yes	GSH	2 mM	R1
9.024166666666666	I3	2212	yes	GSH	2 mM	R1
9.074166666666667	I3	2044	yes	GSH	2 mM	R1
9.124166666666667	I3	1681	yes	GSH	2 mM	R1
9.174166666666666	I3	2230	yes	GSH	2 mM	R1
9.224166666666667	I3	2173	yes	GSH	2 mM	R1
9.274166666666666	I3	2217	yes	GSH	2 mM	R1
9.324166666666667	I3	1832	yes	GSH	2 mM	R1
9.374166666666667	I3	1945	yes	GSH	2 mM	R1
9.424166666666666	I3	1881	yes	GSH	2 mM	R1
9.474166666666667	I3	2095	yes	GSH	2 mM	R1
9.524166666666666	I3	1874	yes	GSH	2 mM	R1
9.574166666666667	I3	1998	yes	GSH	2 mM	R1
9.624166666666667	I3	1959	yes	GSH	2 mM	R1
9.674166666666666	I3	2120	yes	GSH	2 mM	R1
9.724166666666667	I3	2120	yes	GSH	2 mM	R1
9.774166666666666	I3	2355	yes	GSH	2 mM	R1
9.824166666666667	I3	2398	yes	GSH	2 mM	R1
9.874166666666667	I3	1985	yes	GSH	2 mM	R1
9.924166666666666	I3	1939	yes	GSH	2 mM	R1
9.974166666666667	I3	1847	yes	GSH	2 mM	R1
10.024166666666666	I3	2209	yes	GSH	2 mM	R1
10.074166666666667	I3	1900	yes	GSH	2 mM	R1
10.124166666666667	I3	2011	yes	GSH	2 mM	R1
10.174166666666666	I3	2229	yes	GSH	2 mM	R1
10.224166666666667	I3	1977	yes	GSH	2 mM	R1
10.274166666666666	I3	2033	yes	GSH	2 mM	R1
10.324166666666667	I3	2155	yes	GSH	2 mM	R1
10.374166666666667	I3	2527	yes	GSH	2 mM	R1
10.424166666666666	I3	2443	yes	GSH	2 mM	R1
10.474166666666667	I3	1984	yes	GSH	2 mM	R1
10.524166666666666	I3	2484	yes	GSH	2 mM	R1
10.574166666666667	I3	2078	yes	GSH	2 mM	R1
10.624166666666667	I3	1893	yes	GSH	2 mM	R1
10.674166666666666	I3	2422	yes	GSH	2 mM	R1
10.724166666666667	I3	2392	yes	GSH	2 mM	R1
10.774166666666666	I3	2115	yes	GSH	2 mM	R1
10.824166666666667	I3	2072	yes	GSH	2 mM	R1
10.874166666666667	I3	1925	yes	GSH	2 mM	R1
10.924166666666666	I3	2208	yes	GSH	2 mM	R1
10.974166666666667	I3	1910	yes	GSH	2 mM	R1
11.024166666666666	I3	2132	yes	GSH	2 mM	R1
11.074166666666667	I3	2022	yes	GSH	2 mM	R1
11.124166666666667	I3	2188	yes	GSH	2 mM	R1
11.174166666666666	I3	2126	yes	GSH	2 mM	R1
11.224166666666667	I3	2015	yes	GSH	2 mM	R1
11.274166666666666	I3	2014	yes	GSH	2 mM	R1
11.324166666666667	I3	1871	yes	GSH	2 mM	R1
11.374166666666667	I3	2294	yes	GSH	2 mM	R1
11.424166666666666	I3	2296	yes	GSH	2 mM	R1
11.474166666666667	I3	2201	yes	GSH	2 mM	R1
11.524166666666666	I3	2100	yes	GSH	2 mM	R1
11.574166666666667	I3	1917	yes	GSH	2 mM	R1
11.624166666666667	I3	2063	yes	GSH	2 mM	R1
11.674166666666666	I3	2094	yes	GSH	2 mM	R1
11.724166666666667	I3	2185	yes	GSH	2 mM	R1
11.774166666666666	I3	1979	yes	GSH	2 mM	R1
11.824166666666667	I3	2102	yes	GSH	2 mM	R1
11.874166666666667	I3	2348	yes	GSH	2 mM	R1
11.924166666666666	I3	2205	yes	GSH	2 mM	R1
11.974166666666667	I3	2264	yes	GSH	2 mM	R1
12.024166666666666	I3	2068	yes	GSH	2 mM	R1
0.024166666666666666	I4	633	no	GSH	2 mM	R2
0.07416666666666667	I4	742	no	GSH	2 mM	R2
0.12416666666666668	I4	597	no	GSH	2 mM	R2
0.17416666666666666	I4	599	no	GSH	2 mM	R2
0.22416666666666665	I4	551	no	GSH	2 mM	R2
0.27416666666666667	I4	701	no	GSH	2 mM	R2
0.32416666666666666	I4	679	no	GSH	2 mM	R2
0.37416666666666665	I4	511	no	GSH	2 mM	R2
0.4241666666666666	I4	554	no	GSH	2 mM	R2
0.4741666666666667	I4	682	no	GSH	2 mM	R2
0.5241666666666667	I4	703	no	GSH	2 mM	R2
0.5741666666666667	I4	495	no	GSH	2 mM	R2
0.6241666666666668	I4	601	no	GSH	2 mM	R2
0.6741666666666667	I4	613	no	GSH	2 mM	R2
0.7241666666666667	I4	806	no	GSH	2 mM	R2
0.7741666666666667	I4	515	no	GSH	2 mM	R2
0.8241666666666667	I4	477	no	GSH	2 mM	R2
0.8741666666666668	I4	518	no	GSH	2 mM	R2
0.9241666666666668	I4	580	no	GSH	2 mM	R2
0.9741666666666667	I4	631	no	GSH	2 mM	R2
1.0241666666666667	I4	531	no	GSH	2 mM	R2
1.0741666666666667	I4	455	no	GSH	2 mM	R2
1.1241666666666668	I4	857	no	GSH	2 mM	R2
1.1741666666666666	I4	641	no	GSH	2 mM	R2
1.2241666666666666	I4	488	no	GSH	2 mM	R2
1.2741666666666667	I4	673	no	GSH	2 mM	R2
1.3241666666666667	I4	925	no	GSH	2 mM	R2
1.3741666666666665	I4	723	no	GSH	2 mM	R2
1.4241666666666666	I4	672	no	GSH	2 mM	R2
1.4741666666666666	I4	498	no	GSH	2 mM	R2
1.524166666666667	I4	529	no	GSH	2 mM	R2
1.5741666666666667	I4	626	no	GSH	2 mM	R2
1.6241666666666668	I4	353	no	GSH	2 mM	R2
1.6741666666666668	I4	497	no	GSH	2 mM	R2
1.7241666666666666	I4	582	no	GSH	2 mM	R2
1.7741666666666664	I4	485	no	GSH	2 mM	R2
1.8241666666666667	I4	293	no	GSH	2 mM	R2
1.874166666666667	I4	647	no	GSH	2 mM	R2
1.9241666666666668	I4	685	no	GSH	2 mM	R2
1.9741666666666666	I4	658	no	GSH	2 mM	R2
2.0241666666666664	I4	733	no	GSH	2 mM	R2
2.0741666666666667	I4	644	no	GSH	2 mM	R2
2.1241666666666665	I4	540	no	GSH	2 mM	R2
2.174166666666667	I4	520	no	GSH	2 mM	R2
2.2241666666666666	I4	466	no	GSH	2 mM	R2
2.274166666666667	I4	697	no	GSH	2 mM	R2
2.3241666666666667	I4	580	no	GSH	2 mM	R2
2.3741666666666665	I4	416	no	GSH	2 mM	R2
2.424166666666667	I4	603	no	GSH	2 mM	R2
2.4741666666666666	I4	281	no	GSH	2 mM	R2
2.524166666666667	I4	552	no	GSH	2 mM	R2
2.5741666666666667	I4	505	no	GSH	2 mM	R2
2.6241666666666665	I4	567	no	GSH	2 mM	R2
2.674166666666667	I4	471	no	GSH	2 mM	R2
2.7241666666666666	I4	412	no	GSH	2 mM	R2
2.774166666666667	I4	661	no	GSH	2 mM	R2
2.8241666666666667	I4	560	no	GSH	2 mM	R2
2.8741666666666665	I4	489	no	GSH	2 mM	R2
2.924166666666667	I4	688	no	GSH	2 mM	R2
2.9741666666666666	I4	443	no	GSH	2 mM	R2
3.0241666666666664	I4	522	no	GSH	2 mM	R2
3.0741666666666667	I4	625	no	GSH	2 mM	R2
3.1241666666666665	I4	461	no	GSH	2 mM	R2
3.1741666666666664	I4	637	no	GSH	2 mM	R2
3.224166666666666	I4	605	no	GSH	2 mM	R2
3.274166666666667	I4	684	no	GSH	2 mM	R2
3.3241666666666667	I4	547	no	GSH	2 mM	R2
3.3741666666666665	I4	473	no	GSH	2 mM	R2
3.4241666666666672	I4	409	no	GSH	2 mM	R2
3.474166666666667	I4	585	no	GSH	2 mM	R2
3.524166666666667	I4	321	no	GSH	2 mM	R2
3.5741666666666667	I4	631	no	GSH	2 mM	R2
3.6241666666666665	I4	690	no	GSH	2 mM	R2
3.674166666666667	I4	680	no	GSH	2 mM	R2
3.7241666666666666	I4	568	no	GSH	2 mM	R2
3.774166666666667	I4	513	no	GSH	2 mM	R2
3.8241666666666667	I4	415	no	GSH	2 mM	R2
3.8741666666666665	I4	477	no	GSH	2 mM	R2
3.9241666666666664	I4	591	no	GSH	2 mM	R2
3.974166666666666	I4	575	no	GSH	2 mM	R2
4.024166666666667	I4	583	no	GSH	2 mM	R2
4.074166666666667	I4	311	no	GSH	2 mM	R2
4.1241666666666665	I4	409	no	GSH	2 mM	R2
4.174166666666666	I4	491	no	GSH	2 mM	R2
4.224166666666667	I4	623	no	GSH	2 mM	R2
4.274166666666667	I4	616	no	GSH	2 mM	R2
4.324166666666667	I4	683	no	GSH	2 mM	R2
4.3741666666666665	I4	613	no	GSH	2 mM	R2
4.424166666666666	I4	427	no	GSH	2 mM	R2
4.474166666666667	I4	549	no	GSH	2 mM	R2
4.524166666666667	I4	453	no	GSH	2 mM	R2
4.574166666666667	I4	566	no	GSH	2 mM	R2
4.6241666666666665	I4	474	no	GSH	2 mM	R2
4.674166666666666	I4	684	no	GSH	2 mM	R2
4.724166666666667	I4	663	no	GSH	2 mM	R2
4.774166666666667	I4	494	no	GSH	2 mM	R2
4.824166666666667	I4	622	no	GSH	2 mM	R2
4.8741666666666665	I4	530	no	GSH	2 mM	R2
4.924166666666666	I4	556	no	GSH	2 mM	R2
4.974166666666667	I4	467	no	GSH	2 mM	R2
5.024166666666667	I4	349	no	GSH	2 mM	R2
5.074166666666667	I4	588	no	GSH	2 mM	R2
5.1241666666666665	I4	547	no	GSH	2 mM	R2
5.174166666666666	I4	767	no	GSH	2 mM	R2
5.224166666666667	I4	709	no	GSH	2 mM	R2
5.274166666666667	I4	619	no	GSH	2 mM	R2
5.324166666666667	I4	554	no	GSH	2 mM	R2
5.3741666666666665	I4	506	no	GSH	2 mM	R2
5.424166666666666	I4	667	no	GSH	2 mM	R2
5.474166666666667	I4	522	no	GSH	2 mM	R2
5.524166666666667	I4	651	no	GSH	2 mM	R2
5.574166666666667	I4	626	no	GSH	2 mM	R2
5.6241666666666665	I4	562	no	GSH	2 mM	R2
5.674166666666666	I4	481	no	GSH	2 mM	R2
5.724166666666667	I4	762	no	GSH	2 mM	R2
5.774166666666667	I4	583	no	GSH	2 mM	R2
5.824166666666667	I4	531	no	GSH	2 mM	R2
5.8741666666666665	I4	494	no	GSH	2 mM	R2
5.924166666666666	I4	620	no	GSH	2 mM	R2
5.974166666666667	I4	467	no	GSH	2 mM	R2
6.024166666666666	I4	511	no	GSH	2 mM	R2
6.074166666666667	I4	540	no	GSH	2 mM	R2
6.124166666666666	I4	524	no	GSH	2 mM	R2
6.174166666666666	I4	404	no	GSH	2 mM	R2
6.224166666666667	I4	536	no	GSH	2 mM	R2
6.274166666666667	I4	455	no	GSH	2 mM	R2
6.324166666666667	I4	296	no	GSH	2 mM	R2
6.3741666666666665	I4	621	no	GSH	2 mM	R2
6.424166666666666	I4	517	no	GSH	2 mM	R2
6.474166666666667	I4	516	no	GSH	2 mM	R2
6.524166666666668	I4	489	no	GSH	2 mM	R2
6.574166666666667	I4	746	no	GSH	2 mM	R2
6.624166666666667	I4	424	no	GSH	2 mM	R2
6.674166666666666	I4	511	no	GSH	2 mM	R2
6.724166666666667	I4	626	no	GSH	2 mM	R2
6.774166666666666	I4	398	no	GSH	2 mM	R2
6.824166666666667	I4	769	no	GSH	2 mM	R2
6.874166666666666	I4	545	no	GSH	2 mM	R2
6.924166666666666	I4	544	no	GSH	2 mM	R2
6.974166666666667	I4	454	no	GSH	2 mM	R2
7.024166666666667	I4	644	no	GSH	2 mM	R2
7.074166666666667	I4	571	no	GSH	2 mM	R2
7.1241666666666665	I4	672	no	GSH	2 mM	R2
7.174166666666666	I4	611	no	GSH	2 mM	R2
7.224166666666667	I4	530	no	GSH	2 mM	R2
7.274166666666668	I4	403	no	GSH	2 mM	R2
7.324166666666667	I4	557	no	GSH	2 mM	R2
7.374166666666667	I4	642	no	GSH	2 mM	R2
7.424166666666666	I4	718	no	GSH	2 mM	R2
7.474166666666667	I4	630	no	GSH	2 mM	R2
7.524166666666666	I4	783	no	GSH	2 mM	R2
7.574166666666667	I4	912	no	GSH	2 mM	R2
7.624166666666666	I4	759	no	GSH	2 mM	R2
7.674166666666666	I4	480	no	GSH	2 mM	R2
7.724166666666667	I4	451	no	GSH	2 mM	R2
7.774166666666667	I4	505	no	GSH	2 mM	R2
7.824166666666667	I4	480	no	GSH	2 mM	R2
7.8741666666666665	I4	573	no	GSH	2 mM	R2
7.924166666666666	I4	536	no	GSH	2 mM	R2
7.974166666666667	I4	658	no	GSH	2 mM	R2
8.024166666666666	I4	654	no	GSH	2 mM	R2
8.074166666666667	I4	702	no	GSH	2 mM	R2
8.124166666666667	I4	590	no	GSH	2 mM	R2
8.174166666666666	I4	615	no	GSH	2 mM	R2
8.224166666666667	I4	690	no	GSH	2 mM	R2
8.274166666666666	I4	664	no	GSH	2 mM	R2
8.324166666666667	I4	450	no	GSH	2 mM	R2
8.374166666666667	I4	573	no	GSH	2 mM	R2
8.424166666666666	I4	334	no	GSH	2 mM	R2
8.474166666666667	I4	535	no	GSH	2 mM	R2
8.524166666666666	I4	637	no	GSH	2 mM	R2
8.574166666666667	I4	432	no	GSH	2 mM	R2
8.624166666666667	I4	669	no	GSH	2 mM	R2
8.674166666666666	I4	741	no	GSH	2 mM	R2
8.724166666666667	I4	671	no	GSH	2 mM	R2
8.774166666666666	I4	604	no	GSH	2 mM	R2
8.824166666666667	I4	741	no	GSH	2 mM	R2
8.874166666666667	I4	508	no	GSH	2 mM	R2
8.924166666666666	I4	627	no	GSH	2 mM	R2
8.974166666666667	I4	540	no	GSH	2 mM	R2
9.024166666666666	I4	474	no	GSH	2 mM	R2
9.074166666666667	I4	664	no	GSH	2 mM	R2
9.124166666666667	I4	538	no	GSH	2 mM	R2
9.174166666666666	I4	533	no	GSH	2 mM	R2
9.224166666666667	I4	509	no	GSH	2 mM	R2
9.274166666666666	I4	534	no	GSH	2 mM	R2
9.324166666666667	I4	475	no	GSH	2 mM	R2
9.374166666666667	I4	532	no	GSH	2 mM	R2
9.424166666666666	I4	347	no	GSH	2 mM	R2
9.474166666666667	I4	631	no	GSH	2 mM	R2
9.524166666666666	I4	444	no	GSH	2 mM	R2
9.574166666666667	I4	602	no	GSH	2 mM	R2
9.624166666666667	I4	655	no	GSH	2 mM	R2
9.674166666666666	I4	520	no	GSH	2 mM	R2
9.724166666666667	I4	730	no	GSH	2 mM	R2
9.774166666666666	I4	351	no	GSH	2 mM	R2
9.824166666666667	I4	636	no	GSH	2 mM	R2
9.874166666666667	I4	707	no	GSH	2 mM	R2
9.924166666666666	I4	477	no	GSH	2 mM	R2
9.974166666666667	I4	538	no	GSH	2 mM	R2
10.024166666666666	I4	606	no	GSH	2 mM	R2
10.074166666666667	I4	655	no	GSH	2 mM	R2
10.124166666666667	I4	482	no	GSH	2 mM	R2
10.174166666666666	I4	465	no	GSH	2 mM	R2
10.224166666666667	I4	503	no	GSH	2 mM	R2
10.274166666666666	I4	556	no	GSH	2 mM	R2
10.324166666666667	I4	638	no	GSH	2 mM	R2
10.374166666666667	I4	377	no	GSH	2 mM	R2
10.424166666666666	I4	571	no	GSH	2 mM	R2
10.474166666666667	I4	529	no	GSH	2 mM	R2
10.524166666666666	I4	620	no	GSH	2 mM	R2
10.574166666666667	I4	689	no	GSH	2 mM	R2
10.624166666666667	I4	400	no	GSH	2 mM	R2
10.674166666666666	I4	563	no	GSH	2 mM	R2
10.724166666666667	I4	859	no	GSH	2 mM	R2
10.774166666666666	I4	660	no	GSH	2 mM	R2
10.824166666666667	I4	650	no	GSH	2 mM	R2
10.874166666666667	I4	558	no	GSH	2 mM	R2
10.924166666666666	I4	622	no	GSH	2 mM	R2
10.974166666666667	I4	524	no	GSH	2 mM	R2
11.024166666666666	I4	525	no	GSH	2 mM	R2
11.074166666666667	I4	715	no	GSH	2 mM	R2
11.124166666666667	I4	682	no	GSH	2 mM	R2
11.174166666666666	I4	760	no	GSH	2 mM	R2
11.224166666666667	I4	655	no	GSH	2 mM	R2
11.274166666666666	I4	514	no	GSH	2 mM	R2
11.324166666666667	I4	627	no	GSH	2 mM	R2
11.374166666666667	I4	548	no	GSH	2 mM	R2
11.424166666666666	I4	600	no	GSH	2 mM	R2
11.474166666666667	I4	460	no	GSH	2 mM	R2
11.524166666666666	I4	415	no	GSH	2 mM	R2
11.574166666666667	I4	543	no	GSH	2 mM	R2
11.624166666666667	I4	541	no	GSH	2 mM	R2
11.674166666666666	I4	558	no	GSH	2 mM	R2
11.724166666666667	I4	675	no	GSH	2 mM	R2
11.774166666666666	I4	533	no	GSH	2 mM	R2
11.824166666666667	I4	719	no	GSH	2 mM	R2
11.874166666666667	I4	511	no	GSH	2 mM	R2
11.924166666666666	I4	562	no	GSH	2 mM	R2
11.974166666666667	I4	431	no	GSH	2 mM	R2
12.024166666666666	I4	649	no	GSH	2 mM	R2
0.024166666666666666	I5	1567	yes	GSH	2 mM	R2
0.07416666666666667	I5	1675	yes	GSH	2 mM	R2
0.12416666666666668	I5	1552	yes	GSH	2 mM	R2
0.17416666666666666	I5	1622	yes	GSH	2 mM	R2
0.22416666666666665	I5	1126	yes	GSH	2 mM	R2
0.27416666666666667	I5	1636	yes	GSH	2 mM	R2
0.32416666666666666	I5	1512	yes	GSH	2 mM	R2
0.37416666666666665	I5	1317	yes	GSH	2 mM	R2
0.4241666666666666	I5	1457	yes	GSH	2 mM	R2
0.4741666666666667	I5	1384	yes	GSH	2 mM	R2
0.5241666666666667	I5	1440	yes	GSH	2 mM	R2
0.5741666666666667	I5	1680	yes	GSH	2 mM	R2
0.6241666666666668	I5	1530	yes	GSH	2 mM	R2
0.6741666666666667	I5	1582	yes	GSH	2 mM	R2
0.7241666666666667	I5	1318	yes	GSH	2 mM	R2
0.7741666666666667	I5	1274	yes	GSH	2 mM	R2
0.8241666666666667	I5	1744	yes	GSH	2 mM	R2
0.8741666666666668	I5	1565	yes	GSH	2 mM	R2
0.9241666666666668	I5	1736	yes	GSH	2 mM	R2
0.9741666666666667	I5	1688	yes	GSH	2 mM	R2
1.0241666666666667	I5	1365	yes	GSH	2 mM	R2
1.0741666666666667	I5	1550	yes	GSH	2 mM	R2
1.1241666666666668	I5	1261	yes	GSH	2 mM	R2
1.1741666666666666	I5	1287	yes	GSH	2 mM	R2
1.2241666666666666	I5	1765	yes	GSH	2 mM	R2
1.2741666666666667	I5	1173	yes	GSH	2 mM	R2
1.3241666666666667	I5	1739	yes	GSH	2 mM	R2
1.3741666666666665	I5	1561	yes	GSH	2 mM	R2
1.4241666666666666	I5	1492	yes	GSH	2 mM	R2
1.4741666666666666	I5	1536	yes	GSH	2 mM	R2
1.524166666666667	I5	1530	yes	GSH	2 mM	R2
1.5741666666666667	I5	1839	yes	GSH	2 mM	R2
1.6241666666666668	I5	1759	yes	GSH	2 mM	R2
1.6741666666666668	I5	1555	yes	GSH	2 mM	R2
1.7241666666666666	I5	1787	yes	GSH	2 mM	R2
1.7741666666666664	I5	1696	yes	GSH	2 mM	R2
1.8241666666666667	I5	1610	yes	GSH	2 mM	R2
1.874166666666667	I5	2232	yes	GSH	2 mM	R2
1.9241666666666668	I5	1890	yes	GSH	2 mM	R2
1.9741666666666666	I5	2117	yes	GSH	2 mM	R2
2.0241666666666664	I5	1941	yes	GSH	2 mM	R2
2.0741666666666667	I5	1461	yes	GSH	2 mM	R2
2.1241666666666665	I5	1576	yes	GSH	2 mM	R2
2.174166666666667	I5	1667	yes	GSH	2 mM	R2
2.2241666666666666	I5	1658	yes	GSH	2 mM	R2
2.274166666666667	I5	1839	yes	GSH	2 mM	R2
2.3241666666666667	I5	1887	yes	GSH	2 mM	R2
2.3741666666666665	I5	1647	yes	GSH	2 mM	R2
2.424166666666667	I5	1892	yes	GSH	2 mM	R2
2.4741666666666666	I5	1764	yes	GSH	2 mM	R2
2.524166666666667	I5	1728	yes	GSH	2 mM	R2
2.5741666666666667	I5	1706	yes	GSH	2 mM	R2
2.6241666666666665	I5	1785	yes	GSH	2 mM	R2
2.674166666666667	I5	2078	yes	GSH	2 mM	R2
2.7241666666666666	I5	1761	yes	GSH	2 mM	R2
2.774166666666667	I5	1979	yes	GSH	2 mM	R2
2.8241666666666667	I5	2070	yes	GSH	2 mM	R2
2.8741666666666665	I5	1971	yes	GSH	2 mM	R2
2.924166666666667	I5	1750	yes	GSH	2 mM	R2
2.9741666666666666	I5	1884	yes	GSH	2 mM	R2
3.0241666666666664	I5	2032	yes	GSH	2 mM	R2
3.0741666666666667	I5	1760	yes	GSH	2 mM	R2
3.1241666666666665	I5	1647	yes	GSH	2 mM	R2
3.1741666666666664	I5	2026	yes	GSH	2 mM	R2
3.224166666666666	I5	1592	yes	GSH	2 mM	R2
3.274166666666667	I5	1741	yes	GSH	2 mM	R2
3.3241666666666667	I5	2223	yes	GSH	2 mM	R2
3.3741666666666665	I5	1818	yes	GSH	2 mM	R2
3.4241666666666672	I5	2150	yes	GSH	2 mM	R2
3.474166666666667	I5	1722	yes	GSH	2 mM	R2
3.524166666666667	I5	1909	yes	GSH	2 mM	R2
3.5741666666666667	I5	1672	yes	GSH	2 mM	R2
3.6241666666666665	I5	1851	yes	GSH	2 mM	R2
3.674166666666667	I5	1634	yes	GSH	2 mM	R2
3.7241666666666666	I5	1931	yes	GSH	2 mM	R2
3.774166666666667	I5	2007	yes	GSH	2 mM	R2
3.8241666666666667	I5	1980	yes	GSH	2 mM	R2
3.8741666666666665	I5	1895	yes	GSH	2 mM	R2
3.9241666666666664	I5	1913	yes	GSH	2 mM	R2
3.974166666666666	I5	1866	yes	GSH	2 mM	R2
4.024166666666667	I5	1714	yes	GSH	2 mM	R2
4.074166666666667	I5	1986	yes	GSH	2 mM	R2
4.1241666666666665	I5	2200	yes	GSH	2 mM	R2
4.174166666666666	I5	1674	yes	GSH	2 mM	R2
4.224166666666667	I5	2234	yes	GSH	2 mM	R2
4.274166666666667	I5	1826	yes	GSH	2 mM	R2
4.324166666666667	I5	2242	yes	GSH	2 mM	R2
4.3741666666666665	I5	1672	yes	GSH	2 mM	R2
4.424166666666666	I5	1891	yes	GSH	2 mM	R2
4.474166666666667	I5	1627	yes	GSH	2 mM	R2
4.524166666666667	I5	2441	yes	GSH	2 mM	R2
4.574166666666667	I5	1934	yes	GSH	2 mM	R2
4.6241666666666665	I5	1884	yes	GSH	2 mM	R2
4.674166666666666	I5	1723	yes	GSH	2 mM	R2
4.724166666666667	I5	1860	yes	GSH	2 mM	R2
4.774166666666667	I5	1981	yes	GSH	2 mM	R2
4.824166666666667	I5	2046	yes	GSH	2 mM	R2
4.8741666666666665	I5	1784	yes	GSH	2 mM	R2
4.924166666666666	I5	2216	yes	GSH	2 mM	R2
4.974166666666667	I5	2078	yes	GSH	2 mM	R2
5.024166666666667	I5	2125	yes	GSH	2 mM	R2
5.074166666666667	I5	1944	yes	GSH	2 mM	R2
5.1241666666666665	I5	2088	yes	GSH	2 mM	R2
5.174166666666666	I5	2151	yes	GSH	2 mM	R2
5.224166666666667	I5	1807	yes	GSH	2 mM	R2
5.274166666666667	I5	1873	yes	GSH	2 mM	R2
5.324166666666667	I5	2445	yes	GSH	2 mM	R2
5.3741666666666665	I5	2101	yes	GSH	2 mM	R2
5.424166666666666	I5	2116	yes	GSH	2 mM	R2
5.474166666666667	I5	2153	yes	GSH	2 mM	R2
5.524166666666667	I5	2232	yes	GSH	2 mM	R2
5.574166666666667	I5	1818	yes	GSH	2 mM	R2
5.6241666666666665	I5	2150	yes	GSH	2 mM	R2
5.674166666666666	I5	1946	yes	GSH	2 mM	R2
5.724166666666667	I5	1931	yes	GSH	2 mM	R2
5.774166666666667	I5	2561	yes	GSH	2 mM	R2
5.824166666666667	I5	2390	yes	GSH	2 mM	R2
5.8741666666666665	I5	2048	yes	GSH	2 mM	R2
5.924166666666666	I5	2059	yes	GSH	2 mM	R2
5.974166666666667	I5	1837	yes	GSH	2 mM	R2
6.024166666666666	I5	2191	yes	GSH	2 mM	R2
6.074166666666667	I5	2286	yes	GSH	2 mM	R2
6.124166666666666	I5	2369	yes	GSH	2 mM	R2
6.174166666666666	I5	1965	yes	GSH	2 mM	R2
6.224166666666667	I5	2082	yes	GSH	2 mM	R2
6.274166666666667	I5	2047	yes	GSH	2 mM	R2
6.324166666666667	I5	2061	yes	GSH	2 mM	R2
6.3741666666666665	I5	2111	yes	GSH	2 mM	R2
6.424166666666666	I5	2109	yes	GSH	2 mM	R2
6.474166666666667	I5	2234	yes	GSH	2 mM	R2
6.524166666666668	I5	2094	yes	GSH	2 mM	R2
6.574166666666667	I5	2387	yes	GSH	2 mM	R2
6.624166666666667	I5	2048	yes	GSH	2 mM	R2
6.674166666666666	I5	1982	yes	GSH	2 mM	R2
6.724166666666667	I5	1930	yes	GSH	2 mM	R2
6.774166666666666	I5	2189	yes	GSH	2 mM	R2
6.824166666666667	I5	1865	yes	GSH	2 mM	R2
6.874166666666666	I5	1913	yes	GSH	2 mM	R2
6.924166666666666	I5	2260	yes	GSH	2 mM	R2
6.974166666666667	I5	2045	yes	GSH	2 mM	R2
7.024166666666667	I5	2305	yes	GSH	2 mM	R2
7.074166666666667	I5	2045	yes	GSH	2 mM	R2
7.1241666666666665	I5	1771	yes	GSH	2 mM	R2
7.174166666666666	I5	2219	yes	GSH	2 mM	R2
7.224166666666667	I5	1962	yes	GSH	2 mM	R2
7.274166666666668	I5	2294	yes	GSH	2 mM	R2
7.324166666666667	I5	2517	yes	GSH	2 mM	R2
7.374166666666667	I5	1906	yes	GSH	2 mM	R2
7.424166666666666	I5	2104	yes	GSH	2 mM	R2
7.474166666666667	I5	1833	yes	GSH	2 mM	R2
7.524166666666666	I5	2131	yes	GSH	2 mM	R2
7.574166666666667	I5	1981	yes	GSH	2 mM	R2
7.624166666666666	I5	2126	yes	GSH	2 mM	R2
7.674166666666666	I5	2418	yes	GSH	2 mM	R2
7.724166666666667	I5	2473	yes	GSH	2 mM	R2
7.774166666666667	I5	2360	yes	GSH	2 mM	R2
7.824166666666667	I5	2159	yes	GSH	2 mM	R2
7.8741666666666665	I5	2033	yes	GSH	2 mM	R2
7.924166666666666	I5	2114	yes	GSH	2 mM	R2
7.974166666666667	I5	2080	yes	GSH	2 mM	R2
8.024166666666666	I5	2348	yes	GSH	2 mM	R2
8.074166666666667	I5	2350	yes	GSH	2 mM	R2
8.124166666666667	I5	2067	yes	GSH	2 mM	R2
8.174166666666666	I5	2006	yes	GSH	2 mM	R2
8.224166666666667	I5	2089	yes	GSH	2 mM	R2
8.274166666666666	I5	1971	yes	GSH	2 mM	R2
8.324166666666667	I5	1744	yes	GSH	2 mM	R2
8.374166666666667	I5	1934	yes	GSH	2 mM	R2
8.424166666666666	I5	1846	yes	GSH	2 mM	R2
8.474166666666667	I5	2075	yes	GSH	2 mM	R2
8.524166666666666	I5	2111	yes	GSH	2 mM	R2
8.574166666666667	I5	2243	yes	GSH	2 mM	R2
8.624166666666667	I5	2292	yes	GSH	2 mM	R2
8.674166666666666	I5	2200	yes	GSH	2 mM	R2
8.724166666666667	I5	2249	yes	GSH	2 mM	R2
8.774166666666666	I5	2550	yes	GSH	2 mM	R2
8.824166666666667	I5	2184	yes	GSH	2 mM	R2
8.874166666666667	I5	2028	yes	GSH	2 mM	R2
8.924166666666666	I5	2210	yes	GSH	2 mM	R2
8.974166666666667	I5	1945	yes	GSH	2 mM	R2
9.024166666666666	I5	2067	yes	GSH	2 mM	R2
9.074166666666667	I5	2128	yes	GSH	2 mM	R2
9.124166666666667	I5	2151	yes	GSH	2 mM	R2
9.174166666666666	I5	1790	yes	GSH	2 mM	R2
9.224166666666667	I5	2170	yes	GSH	2 mM	R2
9.274166666666666	I5	2328	yes	GSH	2 mM	R2
9.324166666666667	I5	2090	yes	GSH	2 mM	R2
9.374166666666667	I5	2088	yes	GSH	2 mM	R2
9.424166666666666	I5	2169	yes	GSH	2 mM	R2
9.474166666666667	I5	2256	yes	GSH	2 mM	R2
9.524166666666666	I5	1964	yes	GSH	2 mM	R2
9.574166666666667	I5	2110	yes	GSH	2 mM	R2
9.624166666666667	I5	2778	yes	GSH	2 mM	R2
9.674166666666666	I5	2494	yes	GSH	2 mM	R2
9.724166666666667	I5	2038	yes	GSH	2 mM	R2
9.774166666666666	I5	2110	yes	GSH	2 mM	R2
9.824166666666667	I5	2110	yes	GSH	2 mM	R2
9.874166666666667	I5	2538	yes	GSH	2 mM	R2
9.924166666666666	I5	1886	yes	GSH	2 mM	R2
9.974166666666667	I5	1945	yes	GSH	2 mM	R2
10.024166666666666	I5	2067	yes	GSH	2 mM	R2
10.074166666666667	I5	2361	yes	GSH	2 mM	R2
10.124166666666667	I5	2118	yes	GSH	2 mM	R2
10.174166666666666	I5	1850	yes	GSH	2 mM	R2
10.224166666666667	I5	2264	yes	GSH	2 mM	R2
10.274166666666666	I5	1884	yes	GSH	2 mM	R2
10.324166666666667	I5	2395	yes	GSH	2 mM	R2
10.374166666666667	I5	2576	yes	GSH	2 mM	R2
10.424166666666666	I5	2304	yes	GSH	2 mM	R2
10.474166666666667	I5	2203	yes	GSH	2 mM	R2
10.524166666666666	I5	2181	yes	GSH	2 mM	R2
10.574166666666667	I5	1896	yes	GSH	2 mM	R2
10.624166666666667	I5	2264	yes	GSH	2 mM	R2
10.674166666666666	I5	2352	yes	GSH	2 mM	R2
10.724166666666667	I5	2108	yes	GSH	2 mM	R2
10.774166666666666	I5	2139	yes	GSH	2 mM	R2
10.824166666666667	I5	1835	yes	GSH	2 mM	R2
10.874166666666667	I5	2210	yes	GSH	2 mM	R2
10.924166666666666	I5	2098	yes	GSH	2 mM	R2
10.974166666666667	I5	2246	yes	GSH	2 mM	R2
11.024166666666666	I5	2270	yes	GSH	2 mM	R2
11.074166666666667	I5	2050	yes	GSH	2 mM	R2
11.124166666666667	I5	1890	yes	GSH	2 mM	R2
11.174166666666666	I5	2487	yes	GSH	2 mM	R2
11.224166666666667	I5	2092	yes	GSH	2 mM	R2
11.274166666666666	I5	2160	yes	GSH	2 mM	R2
11.324166666666667	I5	2633	yes	GSH	2 mM	R2
11.374166666666667	I5	2039	yes	GSH	2 mM	R2
11.424166666666666	I5	2208	yes	GSH	2 mM	R2
11.474166666666667	I5	2524	yes	GSH	2 mM	R2
11.524166666666666	I5	2066	yes	GSH	2 mM	R2
11.574166666666667	I5	2276	yes	GSH	2 mM	R2
11.624166666666667	I5	2161	yes	GSH	2 mM	R2
11.674166666666666	I5	2631	yes	GSH	2 mM	R2
11.724166666666667	I5	2686	yes	GSH	2 mM	R2
11.774166666666666	I5	2144	yes	GSH	2 mM	R2
11.824166666666667	I5	2806	yes	GSH	2 mM	R2
11.874166666666667	I5	2523	yes	GSH	2 mM	R2
11.924166666666666	I5	2201	yes	GSH	2 mM	R2
11.974166666666667	I5	2112	yes	GSH	2 mM	R2
12.024166666666666	I5	2266	yes	GSH	2 mM	R2
0.024166666666666666	I6	942	no	GSH	2 mM	R3
0.07416666666666667	I6	870	no	GSH	2 mM	R3
0.12416666666666668	I6	637	no	GSH	2 mM	R3
0.17416666666666666	I6	509	no	GSH	2 mM	R3
0.22416666666666665	I6	720	no	GSH	2 mM	R3
0.27416666666666667	I6	515	no	GSH	2 mM	R3
0.32416666666666666	I6	454	no	GSH	2 mM	R3
0.37416666666666665	I6	693	no	GSH	2 mM	R3
0.4241666666666666	I6	630	no	GSH	2 mM	R3
0.4741666666666667	I6	592	no	GSH	2 mM	R3
0.5241666666666667	I6	771	no	GSH	2 mM	R3
0.5741666666666667	I6	516	no	GSH	2 mM	R3
0.6241666666666668	I6	584	no	GSH	2 mM	R3
0.6741666666666667	I6	455	no	GSH	2 mM	R3
0.7241666666666667	I6	620	no	GSH	2 mM	R3
0.7741666666666667	I6	508	no	GSH	2 mM	R3
0.8241666666666667	I6	498	no	GSH	2 mM	R3
0.8741666666666668	I6	534	no	GSH	2 mM	R3
0.9241666666666668	I6	678	no	GSH	2 mM	R3
0.9741666666666667	I6	636	no	GSH	2 mM	R3
1.0241666666666667	I6	450	no	GSH	2 mM	R3
1.0741666666666667	I6	863	no	GSH	2 mM	R3
1.1241666666666668	I6	467	no	GSH	2 mM	R3
1.1741666666666666	I6	671	no	GSH	2 mM	R3
1.2241666666666666	I6	699	no	GSH	2 mM	R3
1.2741666666666667	I6	526	no	GSH	2 mM	R3
1.3241666666666667	I6	562	no	GSH	2 mM	R3
1.3741666666666665	I6	574	no	GSH	2 mM	R3
1.4241666666666666	I6	685	no	GSH	2 mM	R3
1.4741666666666666	I6	636	no	GSH	2 mM	R3
1.524166666666667	I6	606	no	GSH	2 mM	R3
1.5741666666666667	I6	716	no	GSH	2 mM	R3
1.6241666666666668	I6	473	no	GSH	2 mM	R3
1.6741666666666668	I6	794	no	GSH	2 mM	R3
1.7241666666666666	I6	586	no	GSH	2 mM	R3
1.7741666666666664	I6	460	no	GSH	2 mM	R3
1.8241666666666667	I6	783	no	GSH	2 mM	R3
1.874166666666667	I6	733	no	GSH	2 mM	R3
1.9241666666666668	I6	445	no	GSH	2 mM	R3
1.9741666666666666	I6	546	no	GSH	2 mM	R3
2.0241666666666664	I6	756	no	GSH	2 mM	R3
2.0741666666666667	I6	495	no	GSH	2 mM	R3
2.1241666666666665	I6	617	no	GSH	2 mM	R3
2.174166666666667	I6	864	no	GSH	2 mM	R3
2.2241666666666666	I6	498	no	GSH	2 mM	R3
2.274166666666667	I6	609	no	GSH	2 mM	R3
2.3241666666666667	I6	665	no	GSH	2 mM	R3
2.3741666666666665	I6	564	no	GSH	2 mM	R3
2.424166666666667	I6	509	no	GSH	2 mM	R3
2.4741666666666666	I6	451	no	GSH	2 mM	R3
2.524166666666667	I6	553	no	GSH	2 mM	R3
2.5741666666666667	I6	661	no	GSH	2 mM	R3
2.6241666666666665	I6	635	no	GSH	2 mM	R3
2.674166666666667	I6	667	no	GSH	2 mM	R3
2.7241666666666666	I6	552	no	GSH	2 mM	R3
2.774166666666667	I6	619	no	GSH	2 mM	R3
2.8241666666666667	I6	385	no	GSH	2 mM	R3
2.8741666666666665	I6	650	no	GSH	2 mM	R3
2.924166666666667	I6	650	no	GSH	2 mM	R3
2.9741666666666666	I6	624	no	GSH	2 mM	R3
3.0241666666666664	I6	554	no	GSH	2 mM	R3
3.0741666666666667	I6	472	no	GSH	2 mM	R3
3.1241666666666665	I6	626	no	GSH	2 mM	R3
3.1741666666666664	I6	601	no	GSH	2 mM	R3
3.224166666666666	I6	832	no	GSH	2 mM	R3
3.274166666666667	I6	651	no	GSH	2 mM	R3
3.3241666666666667	I6	498	no	GSH	2 mM	R3
3.3741666666666665	I6	711	no	GSH	2 mM	R3
3.4241666666666672	I6	670	no	GSH	2 mM	R3
3.474166666666667	I6	446	no	GSH	2 mM	R3
3.524166666666667	I6	680	no	GSH	2 mM	R3
3.5741666666666667	I6	686	no	GSH	2 mM	R3
3.6241666666666665	I6	563	no	GSH	2 mM	R3
3.674166666666667	I6	576	no	GSH	2 mM	R3
3.7241666666666666	I6	732	no	GSH	2 mM	R3
3.774166666666667	I6	631	no	GSH	2 mM	R3
3.8241666666666667	I6	615	no	GSH	2 mM	R3
3.8741666666666665	I6	482	no	GSH	2 mM	R3
3.9241666666666664	I6	562	no	GSH	2 mM	R3
3.974166666666666	I6	463	no	GSH	2 mM	R3
4.024166666666667	I6	332	no	GSH	2 mM	R3
4.074166666666667	I6	607	no	GSH	2 mM	R3
4.1241666666666665	I6	479	no	GSH	2 mM	R3
4.174166666666666	I6	530	no	GSH	2 mM	R3
4.224166666666667	I6	568	no	GSH	2 mM	R3
4.274166666666667	I6	742	no	GSH	2 mM	R3
4.324166666666667	I6	687	no	GSH	2 mM	R3
4.3741666666666665	I6	696	no	GSH	2 mM	R3
4.424166666666666	I6	388	no	GSH	2 mM	R3
4.474166666666667	I6	367	no	GSH	2 mM	R3
4.524166666666667	I6	595	no	GSH	2 mM	R3
4.574166666666667	I6	567	no	GSH	2 mM	R3
4.6241666666666665	I6	691	no	GSH	2 mM	R3
4.674166666666666	I6	577	no	GSH	2 mM	R3
4.724166666666667	I6	650	no	GSH	2 mM	R3
4.774166666666667	I6	390	no	GSH	2 mM	R3
4.824166666666667	I6	495	no	GSH	2 mM	R3
4.8741666666666665	I6	768	no	GSH	2 mM	R3
4.924166666666666	I6	536	no	GSH	2 mM	R3
4.974166666666667	I6	541	no	GSH	2 mM	R3
5.024166666666667	I6	610	no	GSH	2 mM	R3
5.074166666666667	I6	615	no	GSH	2 mM	R3
5.1241666666666665	I6	581	no	GSH	2 mM	R3
5.174166666666666	I6	484	no	GSH	2 mM	R3
5.224166666666667	I6	544	no	GSH	2 mM	R3
5.274166666666667	I6	557	no	GSH	2 mM	R3
5.324166666666667	I6	566	no	GSH	2 mM	R3
5.3741666666666665	I6	666	no	GSH	2 mM	R3
5.424166666666666	I6	587	no	GSH	2 mM	R3
5.474166666666667	I6	437	no	GSH	2 mM	R3
5.524166666666667	I6	502	no	GSH	2 mM	R3
5.574166666666667	I6	707	no	GSH	2 mM	R3
5.6241666666666665	I6	630	no	GSH	2 mM	R3
5.674166666666666	I6	507	no	GSH	2 mM	R3
5.724166666666667	I6	653	no	GSH	2 mM	R3
5.774166666666667	I6	657	no	GSH	2 mM	R3
5.824166666666667	I6	513	no	GSH	2 mM	R3
5.8741666666666665	I6	653	no	GSH	2 mM	R3
5.924166666666666	I6	554	no	GSH	2 mM	R3
5.974166666666667	I6	667	no	GSH	2 mM	R3
6.024166666666666	I6	790	no	GSH	2 mM	R3
6.074166666666667	I6	501	no	GSH	2 mM	R3
6.124166666666666	I6	582	no	GSH	2 mM	R3
6.174166666666666	I6	410	no	GSH	2 mM	R3
6.224166666666667	I6	623	no	GSH	2 mM	R3
6.274166666666667	I6	416	no	GSH	2 mM	R3
6.324166666666667	I6	554	no	GSH	2 mM	R3
6.3741666666666665	I6	742	no	GSH	2 mM	R3
6.424166666666666	I6	507	no	GSH	2 mM	R3
6.474166666666667	I6	438	no	GSH	2 mM	R3
6.524166666666668	I6	404	no	GSH	2 mM	R3
6.574166666666667	I6	424	no	GSH	2 mM	R3
6.624166666666667	I6	465	no	GSH	2 mM	R3
6.674166666666666	I6	375	no	GSH	2 mM	R3
6.724166666666667	I6	536	no	GSH	2 mM	R3
6.774166666666666	I6	515	no	GSH	2 mM	R3
6.824166666666667	I6	575	no	GSH	2 mM	R3
6.874166666666666	I6	656	no	GSH	2 mM	R3
6.924166666666666	I6	649	no	GSH	2 mM	R3
6.974166666666667	I6	601	no	GSH	2 mM	R3
7.024166666666667	I6	393	no	GSH	2 mM	R3
7.074166666666667	I6	806	no	GSH	2 mM	R3
7.1241666666666665	I6	624	no	GSH	2 mM	R3
7.174166666666666	I6	605	no	GSH	2 mM	R3
7.224166666666667	I6	631	no	GSH	2 mM	R3
7.274166666666668	I6	496	no	GSH	2 mM	R3
7.324166666666667	I6	626	no	GSH	2 mM	R3
7.374166666666667	I6	574	no	GSH	2 mM	R3
7.424166666666666	I6	495	no	GSH	2 mM	R3
7.474166666666667	I6	466	no	GSH	2 mM	R3
7.524166666666666	I6	536	no	GSH	2 mM	R3
7.574166666666667	I6	769	no	GSH	2 mM	R3
7.624166666666666	I6	456	no	GSH	2 mM	R3
7.674166666666666	I6	362	no	GSH	2 mM	R3
7.724166666666667	I6	487	no	GSH	2 mM	R3
7.774166666666667	I6	521	no	GSH	2 mM	R3
7.824166666666667	I6	440	no	GSH	2 mM	R3
7.8741666666666665	I6	416	no	GSH	2 mM	R3
7.924166666666666	I6	631	no	GSH	2 mM	R3
7.974166666666667	I6	612	no	GSH	2 mM	R3
8.024166666666666	I6	710	no	GSH	2 mM	R3
8.074166666666667	I6	835	no	GSH	2 mM	R3
8.124166666666667	I6	779	no	GSH	2 mM	R3
8.174166666666666	I6	651	no	GSH	2 mM	R3
8.224166666666667	I6	591	no	GSH	2 mM	R3
8.274166666666666	I6	825	no	GSH	2 mM	R3
8.324166666666667	I6	497	no	GSH	2 mM	R3
8.374166666666667	I6	607	no	GSH	2 mM	R3
8.424166666666666	I6	650	no	GSH	2 mM	R3
8.474166666666667	I6	471	no	GSH	2 mM	R3
8.524166666666666	I6	511	no	GSH	2 mM	R3
8.574166666666667	I6	597	no	GSH	2 mM	R3
8.624166666666667	I6	643	no	GSH	2 mM	R3
8.674166666666666	I6	428	no	GSH	2 mM	R3
8.724166666666667	I6	592	no	GSH	2 mM	R3
8.774166666666666	I6	707	no	GSH	2 mM	R3
8.824166666666667	I6	791	no	GSH	2 mM	R3
8.874166666666667	I6	582	no	GSH	2 mM	R3
8.924166666666666	I6	794	no	GSH	2 mM	R3
8.974166666666667	I6	625	no	GSH	2 mM	R3
9.024166666666666	I6	482	no	GSH	2 mM	R3
9.074166666666667	I6	631	no	GSH	2 mM	R3
9.124166666666667	I6	497	no	GSH	2 mM	R3
9.174166666666666	I6	512	no	GSH	2 mM	R3
9.224166666666667	I6	707	no	GSH	2 mM	R3
9.274166666666666	I6	554	no	GSH	2 mM	R3
9.324166666666667	I6	414	no	GSH	2 mM	R3
9.374166666666667	I6	536	no	GSH	2 mM	R3
9.424166666666666	I6	513	no	GSH	2 mM	R3
9.474166666666667	I6	534	no	GSH	2 mM	R3
9.524166666666666	I6	609	no	GSH	2 mM	R3
9.574166666666667	I6	651	no	GSH	2 mM	R3
9.624166666666667	I6	599	no	GSH	2 mM	R3
9.674166666666666	I6	618	no	GSH	2 mM	R3
9.724166666666667	I6	612	no	GSH	2 mM	R3
9.774166666666666	I6	596	no	GSH	2 mM	R3
9.824166666666667	I6	448	no	GSH	2 mM	R3
9.874166666666667	I6	801	no	GSH	2 mM	R3
9.924166666666666	I6	503	no	GSH	2 mM	R3
9.974166666666667	I6	541	no	GSH	2 mM	R3
10.024166666666666	I6	464	no	GSH	2 mM	R3
10.074166666666667	I6	590	no	GSH	2 mM	R3
10.124166666666667	I6	644	no	GSH	2 mM	R3
10.174166666666666	I6	561	no	GSH	2 mM	R3
10.224166666666667	I6	343	no	GSH	2 mM	R3
10.274166666666666	I6	543	no	GSH	2 mM	R3
10.324166666666667	I6	530	no	GSH	2 mM	R3
10.374166666666667	I6	575	no	GSH	2 mM	R3
10.424166666666666	I6	562	no	GSH	2 mM	R3
10.474166666666667	I6	454	no	GSH	2 mM	R3
10.524166666666666	I6	410	no	GSH	2 mM	R3
10.574166666666667	I6	526	no	GSH	2 mM	R3
10.624166666666667	I6	637	no	GSH	2 mM	R3
10.674166666666666	I6	516	no	GSH	2 mM	R3
10.724166666666667	I6	320	no	GSH	2 mM	R3
10.774166666666666	I6	519	no	GSH	2 mM	R3
10.824166666666667	I6	525	no	GSH	2 mM	R3
10.874166666666667	I6	825	no	GSH	2 mM	R3
10.924166666666666	I6	653	no	GSH	2 mM	R3
10.974166666666667	I6	525	no	GSH	2 mM	R3
11.024166666666666	I6	517	no	GSH	2 mM	R3
11.074166666666667	I6	492	no	GSH	2 mM	R3
11.124166666666667	I6	504	no	GSH	2 mM	R3
11.174166666666666	I6	620	no	GSH	2 mM	R3
11.224166666666667	I6	619	no	GSH	2 mM	R3
11.274166666666666	I6	597	no	GSH	2 mM	R3
11.324166666666667	I6	597	no	GSH	2 mM	R3
11.374166666666667	I6	557	no	GSH	2 mM	R3
11.424166666666666	I6	651	no	GSH	2 mM	R3
11.474166666666667	I6	469	no	GSH	2 mM	R3
11.524166666666666	I6	718	no	GSH	2 mM	R3
11.574166666666667	I6	425	no	GSH	2 mM	R3
11.624166666666667	I6	680	no	GSH	2 mM	R3
11.674166666666666	I6	618	no	GSH	2 mM	R3
11.724166666666667	I6	635	no	GSH	2 mM	R3
11.774166666666666	I6	595	no	GSH	2 mM	R3
11.824166666666667	I6	451	no	GSH	2 mM	R3
11.874166666666667	I6	658	no	GSH	2 mM	R3
11.924166666666666	I6	568	no	GSH	2 mM	R3
11.974166666666667	I6	591	no	GSH	2 mM	R3
12.024166666666666	I6	626	no	GSH	2 mM	R3
0.024166666666666666	I7	1654	yes	GSH	2 mM	R3
0.07416666666666667	I7	1681	yes	GSH	2 mM	R3
0.12416666666666668	I7	1199	yes	GSH	2 mM	R3
0.17416666666666666	I7	1320	yes	GSH	2 mM	R3
0.22416666666666665	I7	1410	yes	GSH	2 mM	R3
0.27416666666666667	I7	1203	yes	GSH	2 mM	R3
0.32416666666666666	I7	1373	yes	GSH	2 mM	R3
0.37416666666666665	I7	1349	yes	GSH	2 mM	R3
0.4241666666666666	I7	1364	yes	GSH	2 mM	R3
0.4741666666666667	I7	1321	yes	GSH	2 mM	R3
0.5241666666666667	I7	1391	yes	GSH	2 mM	R3
0.5741666666666667	I7	1447	yes	GSH	2 mM	R3
0.6241666666666668	I7	1147	yes	GSH	2 mM	R3
0.6741666666666667	I7	1306	yes	GSH	2 mM	R3
0.7241666666666667	I7	1453	yes	GSH	2 mM	R3
0.7741666666666667	I7	1404	yes	GSH	2 mM	R3
0.8241666666666667	I7	1400	yes	GSH	2 mM	R3
0.8741666666666668	I7	1261	yes	GSH	2 mM	R3
0.9241666666666668	I7	1338	yes	GSH	2 mM	R3
0.9741666666666667	I7	1509	yes	GSH	2 mM	R3
1.0241666666666667	I7	1457	yes	GSH	2 mM	R3
1.0741666666666667	I7	1221	yes	GSH	2 mM	R3
1.1241666666666668	I7	1644	yes	GSH	2 mM	R3
1.1741666666666666	I7	1891	yes	GSH	2 mM	R3
1.2241666666666666	I7	1377	yes	GSH	2 mM	R3
1.2741666666666667	I7	1438	yes	GSH	2 mM	R3
1.3241666666666667	I7	1582	yes	GSH	2 mM	R3
1.3741666666666665	I7	1381	yes	GSH	2 mM	R3
1.4241666666666666	I7	1333	yes	GSH	2 mM	R3
1.4741666666666666	I7	1555	yes	GSH	2 mM	R3
1.524166666666667	I7	1387	yes	GSH	2 mM	R3
1.5741666666666667	I7	1716	yes	GSH	2 mM	R3
1.6241666666666668	I7	1500	yes	GSH	2 mM	R3
1.6741666666666668	I7	1378	yes	GSH	2 mM	R3
1.7241666666666666	I7	1409	yes	GSH	2 mM	R3
1.7741666666666664	I7	1320	yes	GSH	2 mM	R3
1.8241666666666667	I7	1343	yes	GSH	2 mM	R3
1.874166666666667	I7	1598	yes	GSH	2 mM	R3
1.9241666666666668	I7	1600	yes	GSH	2 mM	R3
1.9741666666666666	I7	1920	yes	GSH	2 mM	R3
2.0241666666666664	I7	1532	yes	GSH	2 mM	R3
2.0741666666666667	I7	1286	yes	GSH	2 mM	R3
2.1241666666666665	I7	1740	yes	GSH	2 mM	R3
2.174166666666667	I7	1469	yes	GSH	2 mM	R3
2.2241666666666666	I7	1571	yes	GSH	2 mM	R3
2.274166666666667	I7	1862	yes	GSH	2 mM	R3
2.3241666666666667	I7	1756	yes	GSH	2 mM	R3
2.3741666666666665	I7	1532	yes	GSH	2 mM	R3
2.424166666666667	I7	1405	yes	GSH	2 mM	R3
2.4741666666666666	I7	1639	yes	GSH	2 mM	R3
2.524166666666667	I7	1278	yes	GSH	2 mM	R3
2.5741666666666667	I7	1273	yes	GSH	2 mM	R3
2.6241666666666665	I7	1746	yes	GSH	2 mM	R3
2.674166666666667	I7	1415	yes	GSH	2 mM	R3
2.7241666666666666	I7	1561	yes	GSH	2 mM	R3
2.774166666666667	I7	1562	yes	GSH	2 mM	R3
2.8241666666666667	I7	1445	yes	GSH	2 mM	R3
2.8741666666666665	I7	1410	yes	GSH	2 mM	R3
2.924166666666667	I7	1790	yes	GSH	2 mM	R3
2.9741666666666666	I7	1654	yes	GSH	2 mM	R3
3.0241666666666664	I7	2127	yes	GSH	2 mM	R3
3.0741666666666667	I7	1458	yes	GSH	2 mM	R3
3.1241666666666665	I7	1808	yes	GSH	2 mM	R3
3.1741666666666664	I7	1751	yes	GSH	2 mM	R3
3.224166666666666	I7	2035	yes	GSH	2 mM	R3
3.274166666666667	I7	1695	yes	GSH	2 mM	R3
3.3241666666666667	I7	1894	yes	GSH	2 mM	R3
3.3741666666666665	I7	1734	yes	GSH	2 mM	R3
3.4241666666666672	I7	1809	yes	GSH	2 mM	R3
3.474166666666667	I7	1777	yes	GSH	2 mM	R3
3.524166666666667	I7	1872	yes	GSH	2 mM	R3
3.5741666666666667	I7	1504	yes	GSH	2 mM	R3
3.6241666666666665	I7	1729	yes	GSH	2 mM	R3
3.674166666666667	I7	1573	yes	GSH	2 mM	R3
3.7241666666666666	I7	1707	yes	GSH	2 mM	R3
3.774166666666667	I7	1841	yes	GSH	2 mM	R3
3.8241666666666667	I7	1369	yes	GSH	2 mM	R3
3.8741666666666665	I7	1935	yes	GSH	2 mM	R3
3.9241666666666664	I7	1472	yes	GSH	2 mM	R3
3.974166666666666	I7	1330	yes	GSH	2 mM	R3
4.024166666666667	I7	1883	yes	GSH	2 mM	R3
4.074166666666667	I7	1447	yes	GSH	2 mM	R3
4.1241666666666665	I7	1638	yes	GSH	2 mM	R3
4.174166666666666	I7	1463	yes	GSH	2 mM	R3
4.224166666666667	I7	1608	yes	GSH	2 mM	R3
4.274166666666667	I7	1669	yes	GSH	2 mM	R3
4.324166666666667	I7	1537	yes	GSH	2 mM	R3
4.3741666666666665	I7	1978	yes	GSH	2 mM	R3
4.424166666666666	I7	1884	yes	GSH	2 mM	R3
4.474166666666667	I7	1667	yes	GSH	2 mM	R3
4.524166666666667	I7	1935	yes	GSH	2 mM	R3
4.574166666666667	I7	1646	yes	GSH	2 mM	R3
4.6241666666666665	I7	2041	yes	GSH	2 mM	R3
4.674166666666666	I7	1781	yes	GSH	2 mM	R3
4.724166666666667	I7	1781	yes	GSH	2 mM	R3
4.774166666666667	I7	2193	yes	GSH	2 mM	R3
4.824166666666667	I7	2079	yes	GSH	2 mM	R3
4.8741666666666665	I7	1882	yes	GSH	2 mM	R3
4.924166666666666	I7	1788	yes	GSH	2 mM	R3
4.974166666666667	I7	1890	yes	GSH	2 mM	R3
5.024166666666667	I7	1923	yes	GSH	2 mM	R3
5.074166666666667	I7	2012	yes	GSH	2 mM	R3
5.1241666666666665	I7	1418	yes	GSH	2 mM	R3
5.174166666666666	I7	1576	yes	GSH	2 mM	R3
5.224166666666667	I7	1855	yes	GSH	2 mM	R3
5.274166666666667	I7	1828	yes	GSH	2 mM	R3
5.324166666666667	I7	1630	yes	GSH	2 mM	R3
5.3741666666666665	I7	1725	yes	GSH	2 mM	R3
5.424166666666666	I7	1714	yes	GSH	2 mM	R3
5.474166666666667	I7	1714	yes	GSH	2 mM	R3
5.524166666666667	I7	2087	yes	GSH	2 mM	R3
5.574166666666667	I7	2014	yes	GSH	2 mM	R3
5.6241666666666665	I7	1863	yes	GSH	2 mM	R3
5.674166666666666	I7	1723	yes	GSH	2 mM	R3
5.724166666666667	I7	2012	yes	GSH	2 mM	R3
5.774166666666667	I7	2021	yes	GSH	2 mM	R3
5.824166666666667	I7	2018	yes	GSH	2 mM	R3
5.8741666666666665	I7	1779	yes	GSH	2 mM	R3
5.924166666666666	I7	1739	yes	GSH	2 mM	R3
5.974166666666667	I7	1753	yes	GSH	2 mM	R3
6.024166666666666	I7	1893	yes	GSH	2 mM	R3
6.074166666666667	I7	1636	yes	GSH	2 mM	R3
6.124166666666666	I7	2005	yes	GSH	2 mM	R3
6.174166666666666	I7	2372	yes	GSH	2 mM	R3
6.224166666666667	I7	1951	yes	GSH	2 mM	R3
6.274166666666667	I7	2125	yes	GSH	2 mM	R3
6.324166666666667	I7	1747	yes	GSH	2 mM	R3
6.3741666666666665	I7	1599	yes	GSH	2 mM	R3
6.424166666666666	I7	2133	yes	GSH	2 mM	R3
6.474166666666667	I7	1940	yes	GSH	2 mM	R3
6.524166666666668	I7	1988	yes	GSH	2 mM	R3
6.574166666666667	I7	1951	yes	GSH	2 mM	R3
6.624166666666667	I7	2004	yes	GSH	2 mM	R3
6.674166666666666	I7	1963	yes	GSH	2 mM	R3
6.724166666666667	I7	2037	yes	GSH	2 mM	R3
6.774166666666666	I7	2039	yes	GSH	2 mM	R3
6.824166666666667	I7	1645	yes	GSH	2 mM	R3
6.874166666666666	I7	1996	yes	GSH	2 mM	R3
6.924166666666666	I7	2150	yes	GSH	2 mM	R3
6.974166666666667	I7	2187	yes	GSH	2 mM	R3
7.024166666666667	I7	1911	yes	GSH	2 mM	R3
7.074166666666667	I7	1747	yes	GSH	2 mM	R3
7.1241666666666665	I7	1733	yes	GSH	2 mM	R3
7.174166666666666	I7	1920	yes	GSH	2 mM	R3
7.224166666666667	I7	1693	yes	GSH	2 mM	R3
7.274166666666668	I7	2173	yes	GSH	2 mM	R3
7.324166666666667	I7	2117	yes	GSH	2 mM	R3
7.374166666666667	I7	2094	yes	GSH	2 mM	R3
7.424166666666666	I7	1803	yes	GSH	2 mM	R3
7.474166666666667	I7	1804	yes	GSH	2 mM	R3
7.524166666666666	I7	2085	yes	GSH	2 mM	R3
7.574166666666667	I7	1507	yes	GSH	2 mM	R3
7.624166666666666	I7	2064	yes	GSH	2 mM	R3
7.674166666666666	I7	1838	yes	GSH	2 mM	R3
7.724166666666667	I7	1773	yes	GSH	2 mM	R3
7.774166666666667	I7	2110	yes	GSH	2 mM	R3
7.824166666666667	I7	1777	yes	GSH	2 mM	R3
7.8741666666666665	I7	2009	yes	GSH	2 mM	R3
7.924166666666666	I7	1897	yes	GSH	2 mM	R3
7.974166666666667	I7	2004	yes	GSH	2 mM	R3
8.024166666666666	I7	1950	yes	GSH	2 mM	R3
8.074166666666667	I7	1837	yes	GSH	2 mM	R3
8.124166666666667	I7	2011	yes	GSH	2 mM	R3
8.174166666666666	I7	1649	yes	GSH	2 mM	R3
8.224166666666667	I7	1967	yes	GSH	2 mM	R3
8.274166666666666	I7	1971	yes	GSH	2 mM	R3
8.324166666666667	I7	1951	yes	GSH	2 mM	R3
8.374166666666667	I7	1815	yes	GSH	2 mM	R3
8.424166666666666	I7	1972	yes	GSH	2 mM	R3
8.474166666666667	I7	2069	yes	GSH	2 mM	R3
8.524166666666666	I7	1850	yes	GSH	2 mM	R3
8.574166666666667	I7	1976	yes	GSH	2 mM	R3
8.624166666666667	I7	2059	yes	GSH	2 mM	R3
8.674166666666666	I7	1899	yes	GSH	2 mM	R3
8.724166666666667	I7	2210	yes	GSH	2 mM	R3
8.774166666666666	I7	2203	yes	GSH	2 mM	R3
8.824166666666667	I7	2050	yes	GSH	2 mM	R3
8.874166666666667	I7	2070	yes	GSH	2 mM	R3
8.924166666666666	I7	2221	yes	GSH	2 mM	R3
8.974166666666667	I7	2014	yes	GSH	2 mM	R3
9.024166666666666	I7	1607	yes	GSH	2 mM	R3
9.074166666666667	I7	1996	yes	GSH	2 mM	R3
9.124166666666667	I7	1795	yes	GSH	2 mM	R3
9.174166666666666	I7	2031	yes	GSH	2 mM	R3
9.224166666666667	I7	2100	yes	GSH	2 mM	R3
9.274166666666666	I7	2416	yes	GSH	2 mM	R3
9.324166666666667	I7	2256	yes	GSH	2 mM	R3
9.374166666666667	I7	2146	yes	GSH	2 mM	R3
9.424166666666666	I7	2312	yes	GSH	2 mM	R3
9.474166666666667	I7	1982	yes	GSH	2 mM	R3
9.524166666666666	I7	1976	yes	GSH	2 mM	R3
9.574166666666667	I7	1859	yes	GSH	2 mM	R3
9.624166666666667	I7	1617	yes	GSH	2 mM	R3
9.674166666666666	I7	1892	yes	GSH	2 mM	R3
9.724166666666667	I7	1878	yes	GSH	2 mM	R3
9.774166666666666	I7	2192	yes	GSH	2 mM	R3
9.824166666666667	I7	2086	yes	GSH	2 mM	R3
9.874166666666667	I7	2082	yes	GSH	2 mM	R3
9.924166666666666	I7	2194	yes	GSH	2 mM	R3
9.974166666666667	I7	2058	yes	GSH	2 mM	R3
10.024166666666666	I7	2133	yes	GSH	2 mM	R3
10.074166666666667	I7	1912	yes	GSH	2 mM	R3
10.124166666666667	I7	2388	yes	GSH	2 mM	R3
10.174166666666666	I7	1973	yes	GSH	2 mM	R3
10.224166666666667	I7	2230	yes	GSH	2 mM	R3
10.274166666666666	I7	2593	yes	GSH	2 mM	R3
10.324166666666667	I7	1908	yes	GSH	2 mM	R3
10.374166666666667	I7	1935	yes	GSH	2 mM	R3
10.424166666666666	I7	2177	yes	GSH	2 mM	R3
10.474166666666667	I7	1925	yes	GSH	2 mM	R3
10.524166666666666	I7	2216	yes	GSH	2 mM	R3
10.574166666666667	I7	2306	yes	GSH	2 mM	R3
10.624166666666667	I7	1641	yes	GSH	2 mM	R3
10.674166666666666	I7	2076	yes	GSH	2 mM	R3
10.724166666666667	I7	2013	yes	GSH	2 mM	R3
10.774166666666666	I7	2066	yes	GSH	2 mM	R3
10.824166666666667	I7	1895	yes	GSH	2 mM	R3
10.874166666666667	I7	1922	yes	GSH	2 mM	R3
10.924166666666666	I7	2206	yes	GSH	2 mM	R3
10.974166666666667	I7	1806	yes	GSH	2 mM	R3
11.024166666666666	I7	2132	yes	GSH	2 mM	R3
11.074166666666667	I7	2155	yes	GSH	2 mM	R3
11.124166666666667	I7	2008	yes	GSH	2 mM	R3
11.174166666666666	I7	2840	yes	GSH	2 mM	R3
11.224166666666667	I7	2118	yes	GSH	2 mM	R3
11.274166666666666	I7	2261	yes	GSH	2 mM	R3
11.324166666666667	I7	2102	yes	GSH	2 mM	R3
11.374166666666667	I7	2106	yes	GSH	2 mM	R3
11.424166666666666	I7	1820	yes	GSH	2 mM	R3
11.474166666666667	I7	1801	yes	GSH	2 mM	R3
11.524166666666666	I7	2038	yes	GSH	2 mM	R3
11.574166666666667	I7	2065	yes	GSH	2 mM	R3
11.624166666666667	I7	2222	yes	GSH	2 mM	R3
11.674166666666666	I7	2334	yes	GSH	2 mM	R3
11.724166666666667	I7	2116	yes	GSH	2 mM	R3
11.774166666666666	I7	1899	yes	GSH	2 mM	R3
11.824166666666667	I7	2031	yes	GSH	2 mM	R3
11.874166666666667	I7	2050	yes	GSH	2 mM	R3
11.924166666666666	I7	2166	yes	GSH	2 mM	R3
11.974166666666667	I7	2156	yes	GSH	2 mM	R3
12.024166666666666	I7	1984	yes	GSH	2 mM	R3
0.024166666666666666	J2	524	no	GSH	4 mM	R1
0.07416666666666667	J2	552	no	GSH	4 mM	R1
0.12416666666666668	J2	330	no	GSH	4 mM	R1
0.17416666666666666	J2	575	no	GSH	4 mM	R1
0.22416666666666665	J2	535	no	GSH	4 mM	R1
0.27416666666666667	J2	643	no	GSH	4 mM	R1
0.32416666666666666	J2	475	no	GSH	4 mM	R1
0.37416666666666665	J2	587	no	GSH	4 mM	R1
0.4241666666666666	J2	432	no	GSH	4 mM	R1
0.4741666666666667	J2	619	no	GSH	4 mM	R1
0.5241666666666667	J2	565	no	GSH	4 mM	R1
0.5741666666666667	J2	560	no	GSH	4 mM	R1
0.6241666666666668	J2	349	no	GSH	4 mM	R1
0.6741666666666667	J2	352	no	GSH	4 mM	R1
0.7241666666666667	J2	798	no	GSH	4 mM	R1
0.7741666666666667	J2	545	no	GSH	4 mM	R1
0.8241666666666667	J2	698	no	GSH	4 mM	R1
0.8741666666666668	J2	602	no	GSH	4 mM	R1
0.9241666666666668	J2	454	no	GSH	4 mM	R1
0.9741666666666667	J2	385	no	GSH	4 mM	R1
1.0241666666666667	J2	741	no	GSH	4 mM	R1
1.0741666666666667	J2	460	no	GSH	4 mM	R1
1.1241666666666668	J2	754	no	GSH	4 mM	R1
1.1741666666666666	J2	519	no	GSH	4 mM	R1
1.2241666666666666	J2	646	no	GSH	4 mM	R1
1.2741666666666667	J2	363	no	GSH	4 mM	R1
1.3241666666666667	J2	584	no	GSH	4 mM	R1
1.3741666666666665	J2	679	no	GSH	4 mM	R1
1.4241666666666666	J2	448	no	GSH	4 mM	R1
1.4741666666666666	J2	679	no	GSH	4 mM	R1
1.524166666666667	J2	307	no	GSH	4 mM	R1
1.5741666666666667	J2	535	no	GSH	4 mM	R1
1.6241666666666668	J2	571	no	GSH	4 mM	R1
1.6741666666666668	J2	455	no	GSH	4 mM	R1
1.7241666666666666	J2	398	no	GSH	4 mM	R1
1.7741666666666664	J2	732	no	GSH	4 mM	R1
1.8241666666666667	J2	576	no	GSH	4 mM	R1
1.874166666666667	J2	464	no	GSH	4 mM	R1
1.9241666666666668	J2	423	no	GSH	4 mM	R1
1.9741666666666666	J2	750	no	GSH	4 mM	R1
2.0241666666666664	J2	802	no	GSH	4 mM	R1
2.0741666666666667	J2	751	no	GSH	4 mM	R1
2.1241666666666665	J2	696	no	GSH	4 mM	R1
2.174166666666667	J2	656	no	GSH	4 mM	R1
2.2241666666666666	J2	503	no	GSH	4 mM	R1
2.274166666666667	J2	544	no	GSH	4 mM	R1
2.3241666666666667	J2	553	no	GSH	4 mM	R1
2.3741666666666665	J2	689	no	GSH	4 mM	R1
2.424166666666667	J2	638	no	GSH	4 mM	R1
2.4741666666666666	J2	526	no	GSH	4 mM	R1
2.524166666666667	J2	626	no	GSH	4 mM	R1
2.5741666666666667	J2	567	no	GSH	4 mM	R1
2.6241666666666665	J2	766	no	GSH	4 mM	R1
2.674166666666667	J2	463	no	GSH	4 mM	R1
2.7241666666666666	J2	610	no	GSH	4 mM	R1
2.774166666666667	J2	645	no	GSH	4 mM	R1
2.8241666666666667	J2	604	no	GSH	4 mM	R1
2.8741666666666665	J2	549	no	GSH	4 mM	R1
2.924166666666667	J2	363	no	GSH	4 mM	R1
2.9741666666666666	J2	525	no	GSH	4 mM	R1
3.0241666666666664	J2	511	no	GSH	4 mM	R1
3.0741666666666667	J2	502	no	GSH	4 mM	R1
3.1241666666666665	J2	416	no	GSH	4 mM	R1
3.1741666666666664	J2	675	no	GSH	4 mM	R1
3.224166666666666	J2	554	no	GSH	4 mM	R1
3.274166666666667	J2	565	no	GSH	4 mM	R1
3.3241666666666667	J2	613	no	GSH	4 mM	R1
3.3741666666666665	J2	488	no	GSH	4 mM	R1
3.4241666666666672	J2	493	no	GSH	4 mM	R1
3.474166666666667	J2	519	no	GSH	4 mM	R1
3.524166666666667	J2	666	no	GSH	4 mM	R1
3.5741666666666667	J2	619	no	GSH	4 mM	R1
3.6241666666666665	J2	510	no	GSH	4 mM	R1
3.674166666666667	J2	560	no	GSH	4 mM	R1
3.7241666666666666	J2	616	no	GSH	4 mM	R1
3.774166666666667	J2	701	no	GSH	4 mM	R1
3.8241666666666667	J2	506	no	GSH	4 mM	R1
3.8741666666666665	J2	526	no	GSH	4 mM	R1
3.9241666666666664	J2	490	no	GSH	4 mM	R1
3.974166666666666	J2	447	no	GSH	4 mM	R1
4.024166666666667	J2	482	no	GSH	4 mM	R1
4.074166666666667	J2	499	no	GSH	4 mM	R1
4.1241666666666665	J2	451	no	GSH	4 mM	R1
4.174166666666666	J2	480	no	GSH	4 mM	R1
4.224166666666667	J2	593	no	GSH	4 mM	R1
4.274166666666667	J2	604	no	GSH	4 mM	R1
4.324166666666667	J2	554	no	GSH	4 mM	R1
4.3741666666666665	J2	418	no	GSH	4 mM	R1
4.424166666666666	J2	542	no	GSH	4 mM	R1
4.474166666666667	J2	519	no	GSH	4 mM	R1
4.524166666666667	J2	494	no	GSH	4 mM	R1
4.574166666666667	J2	675	no	GSH	4 mM	R1
4.6241666666666665	J2	477	no	GSH	4 mM	R1
4.674166666666666	J2	516	no	GSH	4 mM	R1
4.724166666666667	J2	610	no	GSH	4 mM	R1
4.774166666666667	J2	537	no	GSH	4 mM	R1
4.824166666666667	J2	518	no	GSH	4 mM	R1
4.8741666666666665	J2	694	no	GSH	4 mM	R1
4.924166666666666	J2	678	no	GSH	4 mM	R1
4.974166666666667	J2	560	no	GSH	4 mM	R1
5.024166666666667	J2	713	no	GSH	4 mM	R1
5.074166666666667	J2	550	no	GSH	4 mM	R1
5.1241666666666665	J2	617	no	GSH	4 mM	R1
5.174166666666666	J2	593	no	GSH	4 mM	R1
5.224166666666667	J2	635	no	GSH	4 mM	R1
5.274166666666667	J2	535	no	GSH	4 mM	R1
5.324166666666667	J2	535	no	GSH	4 mM	R1
5.3741666666666665	J2	487	no	GSH	4 mM	R1
5.424166666666666	J2	624	no	GSH	4 mM	R1
5.474166666666667	J2	654	no	GSH	4 mM	R1
5.524166666666667	J2	431	no	GSH	4 mM	R1
5.574166666666667	J2	440	no	GSH	4 mM	R1
5.6241666666666665	J2	501	no	GSH	4 mM	R1
5.674166666666666	J2	636	no	GSH	4 mM	R1
5.724166666666667	J2	591	no	GSH	4 mM	R1
5.774166666666667	J2	580	no	GSH	4 mM	R1
5.824166666666667	J2	574	no	GSH	4 mM	R1
5.8741666666666665	J2	475	no	GSH	4 mM	R1
5.924166666666666	J2	751	no	GSH	4 mM	R1
5.974166666666667	J2	535	no	GSH	4 mM	R1
6.024166666666666	J2	297	no	GSH	4 mM	R1
6.074166666666667	J2	557	no	GSH	4 mM	R1
6.124166666666666	J2	598	no	GSH	4 mM	R1
6.174166666666666	J2	500	no	GSH	4 mM	R1
6.224166666666667	J2	541	no	GSH	4 mM	R1
6.274166666666667	J2	548	no	GSH	4 mM	R1
6.324166666666667	J2	601	no	GSH	4 mM	R1
6.3741666666666665	J2	520	no	GSH	4 mM	R1
6.424166666666666	J2	416	no	GSH	4 mM	R1
6.474166666666667	J2	312	no	GSH	4 mM	R1
6.524166666666668	J2	362	no	GSH	4 mM	R1
6.574166666666667	J2	567	no	GSH	4 mM	R1
6.624166666666667	J2	592	no	GSH	4 mM	R1
6.674166666666666	J2	510	no	GSH	4 mM	R1
6.724166666666667	J2	540	no	GSH	4 mM	R1
6.774166666666666	J2	553	no	GSH	4 mM	R1
6.824166666666667	J2	473	no	GSH	4 mM	R1
6.874166666666666	J2	736	no	GSH	4 mM	R1
6.924166666666666	J2	433	no	GSH	4 mM	R1
6.974166666666667	J2	512	no	GSH	4 mM	R1
7.024166666666667	J2	523	no	GSH	4 mM	R1
7.074166666666667	J2	512	no	GSH	4 mM	R1
7.1241666666666665	J2	454	no	GSH	4 mM	R1
7.174166666666666	J2	492	no	GSH	4 mM	R1
7.224166666666667	J2	381	no	GSH	4 mM	R1
7.274166666666668	J2	622	no	GSH	4 mM	R1
7.324166666666667	J2	630	no	GSH	4 mM	R1
7.374166666666667	J2	518	no	GSH	4 mM	R1
7.424166666666666	J2	660	no	GSH	4 mM	R1
7.474166666666667	J2	559	no	GSH	4 mM	R1
7.524166666666666	J2	694	no	GSH	4 mM	R1
7.574166666666667	J2	492	no	GSH	4 mM	R1
7.624166666666666	J2	545	no	GSH	4 mM	R1
7.674166666666666	J2	788	no	GSH	4 mM	R1
7.724166666666667	J2	441	no	GSH	4 mM	R1
7.774166666666667	J2	414	no	GSH	4 mM	R1
7.824166666666667	J2	717	no	GSH	4 mM	R1
7.8741666666666665	J2	535	no	GSH	4 mM	R1
7.924166666666666	J2	568	no	GSH	4 mM	R1
7.974166666666667	J2	532	no	GSH	4 mM	R1
8.024166666666666	J2	610	no	GSH	4 mM	R1
8.074166666666667	J2	582	no	GSH	4 mM	R1
8.124166666666667	J2	738	no	GSH	4 mM	R1
8.174166666666666	J2	581	no	GSH	4 mM	R1
8.224166666666667	J2	659	no	GSH	4 mM	R1
8.274166666666666	J2	881	no	GSH	4 mM	R1
8.324166666666667	J2	572	no	GSH	4 mM	R1
8.374166666666667	J2	789	no	GSH	4 mM	R1
8.424166666666666	J2	590	no	GSH	4 mM	R1
8.474166666666667	J2	751	no	GSH	4 mM	R1
8.524166666666666	J2	629	no	GSH	4 mM	R1
8.574166666666667	J2	680	no	GSH	4 mM	R1
8.624166666666667	J2	504	no	GSH	4 mM	R1
8.674166666666666	J2	429	no	GSH	4 mM	R1
8.724166666666667	J2	620	no	GSH	4 mM	R1
8.774166666666666	J2	682	no	GSH	4 mM	R1
8.824166666666667	J2	643	no	GSH	4 mM	R1
8.874166666666667	J2	532	no	GSH	4 mM	R1
8.924166666666666	J2	561	no	GSH	4 mM	R1
8.974166666666667	J2	703	no	GSH	4 mM	R1
9.024166666666666	J2	618	no	GSH	4 mM	R1
9.074166666666667	J2	442	no	GSH	4 mM	R1
9.124166666666667	J2	635	no	GSH	4 mM	R1
9.174166666666666	J2	597	no	GSH	4 mM	R1
9.224166666666667	J2	551	no	GSH	4 mM	R1
9.274166666666666	J2	619	no	GSH	4 mM	R1
9.324166666666667	J2	489	no	GSH	4 mM	R1
9.374166666666667	J2	362	no	GSH	4 mM	R1
9.424166666666666	J2	479	no	GSH	4 mM	R1
9.474166666666667	J2	334	no	GSH	4 mM	R1
9.524166666666666	J2	533	no	GSH	4 mM	R1
9.574166666666667	J2	516	no	GSH	4 mM	R1
9.624166666666667	J2	419	no	GSH	4 mM	R1
9.674166666666666	J2	799	no	GSH	4 mM	R1
9.724166666666667	J2	490	no	GSH	4 mM	R1
9.774166666666666	J2	545	no	GSH	4 mM	R1
9.824166666666667	J2	447	no	GSH	4 mM	R1
9.874166666666667	J2	524	no	GSH	4 mM	R1
9.924166666666666	J2	366	no	GSH	4 mM	R1
9.974166666666667	J2	683	no	GSH	4 mM	R1
10.024166666666666	J2	622	no	GSH	4 mM	R1
10.074166666666667	J2	696	no	GSH	4 mM	R1
10.124166666666667	J2	650	no	GSH	4 mM	R1
10.174166666666666	J2	624	no	GSH	4 mM	R1
10.224166666666667	J2	572	no	GSH	4 mM	R1
10.274166666666666	J2	448	no	GSH	4 mM	R1
10.324166666666667	J2	396	no	GSH	4 mM	R1
10.374166666666667	J2	533	no	GSH	4 mM	R1
10.424166666666666	J2	491	no	GSH	4 mM	R1
10.474166666666667	J2	559	no	GSH	4 mM	R1
10.524166666666666	J2	528	no	GSH	4 mM	R1
10.574166666666667	J2	582	no	GSH	4 mM	R1
10.624166666666667	J2	744	no	GSH	4 mM	R1
10.674166666666666	J2	543	no	GSH	4 mM	R1
10.724166666666667	J2	571	no	GSH	4 mM	R1
10.774166666666666	J2	519	no	GSH	4 mM	R1
10.824166666666667	J2	622	no	GSH	4 mM	R1
10.874166666666667	J2	524	no	GSH	4 mM	R1
10.924166666666666	J2	546	no	GSH	4 mM	R1
10.974166666666667	J2	708	no	GSH	4 mM	R1
11.024166666666666	J2	529	no	GSH	4 mM	R1
11.074166666666667	J2	453	no	GSH	4 mM	R1
11.124166666666667	J2	508	no	GSH	4 mM	R1
11.174166666666666	J2	679	no	GSH	4 mM	R1
11.224166666666667	J2	791	no	GSH	4 mM	R1
11.274166666666666	J2	508	no	GSH	4 mM	R1
11.324166666666667	J2	455	no	GSH	4 mM	R1
11.374166666666667	J2	492	no	GSH	4 mM	R1
11.424166666666666	J2	749	no	GSH	4 mM	R1
11.474166666666667	J2	381	no	GSH	4 mM	R1
11.524166666666666	J2	493	no	GSH	4 mM	R1
11.574166666666667	J2	521	no	GSH	4 mM	R1
11.624166666666667	J2	432	no	GSH	4 mM	R1
11.674166666666666	J2	493	no	GSH	4 mM	R1
11.724166666666667	J2	445	no	GSH	4 mM	R1
11.774166666666666	J2	427	no	GSH	4 mM	R1
11.824166666666667	J2	569	no	GSH	4 mM	R1
11.874166666666667	J2	503	no	GSH	4 mM	R1
11.924166666666666	J2	409	no	GSH	4 mM	R1
11.974166666666667	J2	318	no	GSH	4 mM	R1
12.024166666666666	J2	414	no	GSH	4 mM	R1
0.024166666666666666	J3	1875	yes	GSH	4 mM	R1
0.07416666666666667	J3	1571	yes	GSH	4 mM	R1
0.12416666666666668	J3	1562	yes	GSH	4 mM	R1
0.17416666666666666	J3	1724	yes	GSH	4 mM	R1
0.22416666666666665	J3	1496	yes	GSH	4 mM	R1
0.27416666666666667	J3	1428	yes	GSH	4 mM	R1
0.32416666666666666	J3	1559	yes	GSH	4 mM	R1
0.37416666666666665	J3	1552	yes	GSH	4 mM	R1
0.4241666666666666	J3	1335	yes	GSH	4 mM	R1
0.4741666666666667	J3	1660	yes	GSH	4 mM	R1
0.5241666666666667	J3	1437	yes	GSH	4 mM	R1
0.5741666666666667	J3	1301	yes	GSH	4 mM	R1
0.6241666666666668	J3	1634	yes	GSH	4 mM	R1
0.6741666666666667	J3	1497	yes	GSH	4 mM	R1
0.7241666666666667	J3	1937	yes	GSH	4 mM	R1
0.7741666666666667	J3	1676	yes	GSH	4 mM	R1
0.8241666666666667	J3	1634	yes	GSH	4 mM	R1
0.8741666666666668	J3	1499	yes	GSH	4 mM	R1
0.9241666666666668	J3	1331	yes	GSH	4 mM	R1
0.9741666666666667	J3	1598	yes	GSH	4 mM	R1
1.0241666666666667	J3	1791	yes	GSH	4 mM	R1
1.0741666666666667	J3	1475	yes	GSH	4 mM	R1
1.1241666666666668	J3	1765	yes	GSH	4 mM	R1
1.1741666666666666	J3	1454	yes	GSH	4 mM	R1
1.2241666666666666	J3	1742	yes	GSH	4 mM	R1
1.2741666666666667	J3	1857	yes	GSH	4 mM	R1
1.3241666666666667	J3	1443	yes	GSH	4 mM	R1
1.3741666666666665	J3	1560	yes	GSH	4 mM	R1
1.4241666666666666	J3	1561	yes	GSH	4 mM	R1
1.4741666666666666	J3	1710	yes	GSH	4 mM	R1
1.524166666666667	J3	1878	yes	GSH	4 mM	R1
1.5741666666666667	J3	1645	yes	GSH	4 mM	R1
1.6241666666666668	J3	1739	yes	GSH	4 mM	R1
1.6741666666666668	J3	1591	yes	GSH	4 mM	R1
1.7241666666666666	J3	1937	yes	GSH	4 mM	R1
1.7741666666666664	J3	1862	yes	GSH	4 mM	R1
1.8241666666666667	J3	1776	yes	GSH	4 mM	R1
1.874166666666667	J3	1853	yes	GSH	4 mM	R1
1.9241666666666668	J3	1685	yes	GSH	4 mM	R1
1.9741666666666666	J3	1748	yes	GSH	4 mM	R1
2.0241666666666664	J3	1833	yes	GSH	4 mM	R1
2.0741666666666667	J3	2118	yes	GSH	4 mM	R1
2.1241666666666665	J3	1824	yes	GSH	4 mM	R1
2.174166666666667	J3	1743	yes	GSH	4 mM	R1
2.2241666666666666	J3	2069	yes	GSH	4 mM	R1
2.274166666666667	J3	1948	yes	GSH	4 mM	R1
2.3241666666666667	J3	1662	yes	GSH	4 mM	R1
2.3741666666666665	J3	1815	yes	GSH	4 mM	R1
2.424166666666667	J3	1658	yes	GSH	4 mM	R1
2.4741666666666666	J3	1453	yes	GSH	4 mM	R1
2.524166666666667	J3	1504	yes	GSH	4 mM	R1
2.5741666666666667	J3	1595	yes	GSH	4 mM	R1
2.6241666666666665	J3	1835	yes	GSH	4 mM	R1
2.674166666666667	J3	2037	yes	GSH	4 mM	R1
2.7241666666666666	J3	1955	yes	GSH	4 mM	R1
2.774166666666667	J3	1874	yes	GSH	4 mM	R1
2.8241666666666667	J3	1675	yes	GSH	4 mM	R1
2.8741666666666665	J3	1940	yes	GSH	4 mM	R1
2.924166666666667	J3	1836	yes	GSH	4 mM	R1
2.9741666666666666	J3	2267	yes	GSH	4 mM	R1
3.0241666666666664	J3	1902	yes	GSH	4 mM	R1
3.0741666666666667	J3	2052	yes	GSH	4 mM	R1
3.1241666666666665	J3	1974	yes	GSH	4 mM	R1
3.1741666666666664	J3	1838	yes	GSH	4 mM	R1
3.224166666666666	J3	1959	yes	GSH	4 mM	R1
3.274166666666667	J3	1896	yes	GSH	4 mM	R1
3.3241666666666667	J3	1954	yes	GSH	4 mM	R1
3.3741666666666665	J3	1757	yes	GSH	4 mM	R1
3.4241666666666672	J3	1792	yes	GSH	4 mM	R1
3.474166666666667	J3	1937	yes	GSH	4 mM	R1
3.524166666666667	J3	1626	yes	GSH	4 mM	R1
3.5741666666666667	J3	1889	yes	GSH	4 mM	R1
3.6241666666666665	J3	2026	yes	GSH	4 mM	R1
3.674166666666667	J3	2168	yes	GSH	4 mM	R1
3.7241666666666666	J3	1834	yes	GSH	4 mM	R1
3.774166666666667	J3	1842	yes	GSH	4 mM	R1
3.8241666666666667	J3	2139	yes	GSH	4 mM	R1
3.8741666666666665	J3	2362	yes	GSH	4 mM	R1
3.9241666666666664	J3	1851	yes	GSH	4 mM	R1
3.974166666666666	J3	1675	yes	GSH	4 mM	R1
4.024166666666667	J3	2208	yes	GSH	4 mM	R1
4.074166666666667	J3	1995	yes	GSH	4 mM	R1
4.1241666666666665	J3	2079	yes	GSH	4 mM	R1
4.174166666666666	J3	1741	yes	GSH	4 mM	R1
4.224166666666667	J3	2013	yes	GSH	4 mM	R1
4.274166666666667	J3	2157	yes	GSH	4 mM	R1
4.324166666666667	J3	2139	yes	GSH	4 mM	R1
4.3741666666666665	J3	1851	yes	GSH	4 mM	R1
4.424166666666666	J3	1966	yes	GSH	4 mM	R1
4.474166666666667	J3	1856	yes	GSH	4 mM	R1
4.524166666666667	J3	2094	yes	GSH	4 mM	R1
4.574166666666667	J3	1847	yes	GSH	4 mM	R1
4.6241666666666665	J3	1933	yes	GSH	4 mM	R1
4.674166666666666	J3	2032	yes	GSH	4 mM	R1
4.724166666666667	J3	1854	yes	GSH	4 mM	R1
4.774166666666667	J3	2172	yes	GSH	4 mM	R1
4.824166666666667	J3	2301	yes	GSH	4 mM	R1
4.8741666666666665	J3	2122	yes	GSH	4 mM	R1
4.924166666666666	J3	2106	yes	GSH	4 mM	R1
4.974166666666667	J3	2316	yes	GSH	4 mM	R1
5.024166666666667	J3	2366	yes	GSH	4 mM	R1
5.074166666666667	J3	2073	yes	GSH	4 mM	R1
5.1241666666666665	J3	1633	yes	GSH	4 mM	R1
5.174166666666666	J3	1882	yes	GSH	4 mM	R1
5.224166666666667	J3	1769	yes	GSH	4 mM	R1
5.274166666666667	J3	1824	yes	GSH	4 mM	R1
5.324166666666667	J3	1770	yes	GSH	4 mM	R1
5.3741666666666665	J3	2036	yes	GSH	4 mM	R1
5.424166666666666	J3	2003	yes	GSH	4 mM	R1
5.474166666666667	J3	1930	yes	GSH	4 mM	R1
5.524166666666667	J3	2156	yes	GSH	4 mM	R1
5.574166666666667	J3	2229	yes	GSH	4 mM	R1
5.6241666666666665	J3	1989	yes	GSH	4 mM	R1
5.674166666666666	J3	2336	yes	GSH	4 mM	R1
5.724166666666667	J3	1686	yes	GSH	4 mM	R1
5.774166666666667	J3	2206	yes	GSH	4 mM	R1
5.824166666666667	J3	1962	yes	GSH	4 mM	R1
5.8741666666666665	J3	2207	yes	GSH	4 mM	R1
5.924166666666666	J3	1468	yes	GSH	4 mM	R1
5.974166666666667	J3	2080	yes	GSH	4 mM	R1
6.024166666666666	J3	1974	yes	GSH	4 mM	R1
6.074166666666667	J3	2081	yes	GSH	4 mM	R1
6.124166666666666	J3	2117	yes	GSH	4 mM	R1
6.174166666666666	J3	1966	yes	GSH	4 mM	R1
6.224166666666667	J3	1938	yes	GSH	4 mM	R1
6.274166666666667	J3	1834	yes	GSH	4 mM	R1
6.324166666666667	J3	1984	yes	GSH	4 mM	R1
6.3741666666666665	J3	2157	yes	GSH	4 mM	R1
6.424166666666666	J3	2205	yes	GSH	4 mM	R1
6.474166666666667	J3	1939	yes	GSH	4 mM	R1
6.524166666666668	J3	1523	yes	GSH	4 mM	R1
6.574166666666667	J3	2098	yes	GSH	4 mM	R1
6.624166666666667	J3	1988	yes	GSH	4 mM	R1
6.674166666666666	J3	1902	yes	GSH	4 mM	R1
6.724166666666667	J3	2053	yes	GSH	4 mM	R1
6.774166666666666	J3	2391	yes	GSH	4 mM	R1
6.824166666666667	J3	2321	yes	GSH	4 mM	R1
6.874166666666666	J3	2153	yes	GSH	4 mM	R1
6.924166666666666	J3	2280	yes	GSH	4 mM	R1
6.974166666666667	J3	2077	yes	GSH	4 mM	R1
7.024166666666667	J3	1900	yes	GSH	4 mM	R1
7.074166666666667	J3	2162	yes	GSH	4 mM	R1
7.1241666666666665	J3	2089	yes	GSH	4 mM	R1
7.174166666666666	J3	2107	yes	GSH	4 mM	R1
7.224166666666667	J3	1903	yes	GSH	4 mM	R1
7.274166666666668	J3	2201	yes	GSH	4 mM	R1
7.324166666666667	J3	1626	yes	GSH	4 mM	R1
7.374166666666667	J3	2191	yes	GSH	4 mM	R1
7.424166666666666	J3	1915	yes	GSH	4 mM	R1
7.474166666666667	J3	1716	yes	GSH	4 mM	R1
7.524166666666666	J3	2308	yes	GSH	4 mM	R1
7.574166666666667	J3	2118	yes	GSH	4 mM	R1
7.624166666666666	J3	2098	yes	GSH	4 mM	R1
7.674166666666666	J3	1879	yes	GSH	4 mM	R1
7.724166666666667	J3	2218	yes	GSH	4 mM	R1
7.774166666666667	J3	1892	yes	GSH	4 mM	R1
7.824166666666667	J3	2558	yes	GSH	4 mM	R1
7.8741666666666665	J3	2217	yes	GSH	4 mM	R1
7.924166666666666	J3	1947	yes	GSH	4 mM	R1
7.974166666666667	J3	2104	yes	GSH	4 mM	R1
8.024166666666666	J3	2215	yes	GSH	4 mM	R1
8.074166666666667	J3	1918	yes	GSH	4 mM	R1
8.124166666666667	J3	1755	yes	GSH	4 mM	R1
8.174166666666666	J3	2177	yes	GSH	4 mM	R1
8.224166666666667	J3	1633	yes	GSH	4 mM	R1
8.274166666666666	J3	1989	yes	GSH	4 mM	R1
8.324166666666667	J3	2312	yes	GSH	4 mM	R1
8.374166666666667	J3	2662	yes	GSH	4 mM	R1
8.424166666666666	J3	2121	yes	GSH	4 mM	R1
8.474166666666667	J3	2239	yes	GSH	4 mM	R1
8.524166666666666	J3	2135	yes	GSH	4 mM	R1
8.574166666666667	J3	1895	yes	GSH	4 mM	R1
8.624166666666667	J3	2186	yes	GSH	4 mM	R1
8.674166666666666	J3	2171	yes	GSH	4 mM	R1
8.724166666666667	J3	2016	yes	GSH	4 mM	R1
8.774166666666666	J3	2157	yes	GSH	4 mM	R1
8.824166666666667	J3	2485	yes	GSH	4 mM	R1
8.874166666666667	J3	2261	yes	GSH	4 mM	R1
8.924166666666666	J3	2049	yes	GSH	4 mM	R1
8.974166666666667	J3	2130	yes	GSH	4 mM	R1
9.024166666666666	J3	1922	yes	GSH	4 mM	R1
9.074166666666667	J3	2196	yes	GSH	4 mM	R1
9.124166666666667	J3	1794	yes	GSH	4 mM	R1
9.174166666666666	J3	1955	yes	GSH	4 mM	R1
9.224166666666667	J3	1744	yes	GSH	4 mM	R1
9.274166666666666	J3	2499	yes	GSH	4 mM	R1
9.324166666666667	J3	1775	yes	GSH	4 mM	R1
9.374166666666667	J3	1976	yes	GSH	4 mM	R1
9.424166666666666	J3	1944	yes	GSH	4 mM	R1
9.474166666666667	J3	1894	yes	GSH	4 mM	R1
9.524166666666666	J3	2281	yes	GSH	4 mM	R1
9.574166666666667	J3	2023	yes	GSH	4 mM	R1
9.624166666666667	J3	1931	yes	GSH	4 mM	R1
9.674166666666666	J3	2256	yes	GSH	4 mM	R1
9.724166666666667	J3	1903	yes	GSH	4 mM	R1
9.774166666666666	J3	2348	yes	GSH	4 mM	R1
9.824166666666667	J3	2161	yes	GSH	4 mM	R1
9.874166666666667	J3	1836	yes	GSH	4 mM	R1
9.924166666666666	J3	2443	yes	GSH	4 mM	R1
9.974166666666667	J3	1955	yes	GSH	4 mM	R1
10.024166666666666	J3	1901	yes	GSH	4 mM	R1
10.074166666666667	J3	1936	yes	GSH	4 mM	R1
10.124166666666667	J3	1989	yes	GSH	4 mM	R1
10.174166666666666	J3	1962	yes	GSH	4 mM	R1
10.224166666666667	J3	1768	yes	GSH	4 mM	R1
10.274166666666666	J3	1872	yes	GSH	4 mM	R1
10.324166666666667	J3	1901	yes	GSH	4 mM	R1
10.374166666666667	J3	2073	yes	GSH	4 mM	R1
10.424166666666666	J3	2012	yes	GSH	4 mM	R1
10.474166666666667	J3	1928	yes	GSH	4 mM	R1
10.524166666666666	J3	2159	yes	GSH	4 mM	R1
10.574166666666667	J3	1879	yes	GSH	4 mM	R1
10.624166666666667	J3	1769	yes	GSH	4 mM	R1
10.674166666666666	J3	1489	yes	GSH	4 mM	R1
10.724166666666667	J3	2129	yes	GSH	4 mM	R1
10.774166666666666	J3	1925	yes	GSH	4 mM	R1
10.824166666666667	J3	2063	yes	GSH	4 mM	R1
10.874166666666667	J3	1872	yes	GSH	4 mM	R1
10.924166666666666	J3	1780	yes	GSH	4 mM	R1
10.974166666666667	J3	2097	yes	GSH	4 mM	R1
11.024166666666666	J3	1911	yes	GSH	4 mM	R1
11.074166666666667	J3	1986	yes	GSH	4 mM	R1
11.124166666666667	J3	2164	yes	GSH	4 mM	R1
11.174166666666666	J3	1822	yes	GSH	4 mM	R1
11.224166666666667	J3	2322	yes	GSH	4 mM	R1
11.274166666666666	J3	1682	yes	GSH	4 mM	R1
11.324166666666667	J3	1920	yes	GSH	4 mM	R1
11.374166666666667	J3	2088	yes	GSH	4 mM	R1
11.424166666666666	J3	1906	yes	GSH	4 mM	R1
11.474166666666667	J3	1573	yes	GSH	4 mM	R1
11.524166666666666	J3	2450	yes	GSH	4 mM	R1
11.574166666666667	J3	2245	yes	GSH	4 mM	R1
11.624166666666667	J3	2102	yes	GSH	4 mM	R1
11.674166666666666	J3	1964	yes	GSH	4 mM	R1
11.724166666666667	J3	2148	yes	GSH	4 mM	R1
11.774166666666666	J3	2076	yes	GSH	4 mM	R1
11.824166666666667	J3	2080	yes	GSH	4 mM	R1
11.874166666666667	J3	2004	yes	GSH	4 mM	R1
11.924166666666666	J3	1968	yes	GSH	4 mM	R1
11.974166666666667	J3	2091	yes	GSH	4 mM	R1
12.024166666666666	J3	2141	yes	GSH	4 mM	R1
0.024166666666666666	J4	563	no	GSH	4 mM	R2
0.07416666666666667	J4	424	no	GSH	4 mM	R2
0.12416666666666668	J4	730	no	GSH	4 mM	R2
0.17416666666666666	J4	437	no	GSH	4 mM	R2
0.22416666666666665	J4	648	no	GSH	4 mM	R2
0.27416666666666667	J4	845	no	GSH	4 mM	R2
0.32416666666666666	J4	659	no	GSH	4 mM	R2
0.37416666666666665	J4	588	no	GSH	4 mM	R2
0.4241666666666666	J4	549	no	GSH	4 mM	R2
0.4741666666666667	J4	575	no	GSH	4 mM	R2
0.5241666666666667	J4	495	no	GSH	4 mM	R2
0.5741666666666667	J4	587	no	GSH	4 mM	R2
0.6241666666666668	J4	778	no	GSH	4 mM	R2
0.6741666666666667	J4	799	no	GSH	4 mM	R2
0.7241666666666667	J4	738	no	GSH	4 mM	R2
0.7741666666666667	J4	652	no	GSH	4 mM	R2
0.8241666666666667	J4	560	no	GSH	4 mM	R2
0.8741666666666668	J4	457	no	GSH	4 mM	R2
0.9241666666666668	J4	531	no	GSH	4 mM	R2
0.9741666666666667	J4	653	no	GSH	4 mM	R2
1.0241666666666667	J4	664	no	GSH	4 mM	R2
1.0741666666666667	J4	459	no	GSH	4 mM	R2
1.1241666666666668	J4	379	no	GSH	4 mM	R2
1.1741666666666666	J4	464	no	GSH	4 mM	R2
1.2241666666666666	J4	514	no	GSH	4 mM	R2
1.2741666666666667	J4	707	no	GSH	4 mM	R2
1.3241666666666667	J4	491	no	GSH	4 mM	R2
1.3741666666666665	J4	415	no	GSH	4 mM	R2
1.4241666666666666	J4	853	no	GSH	4 mM	R2
1.4741666666666666	J4	764	no	GSH	4 mM	R2
1.524166666666667	J4	612	no	GSH	4 mM	R2
1.5741666666666667	J4	561	no	GSH	4 mM	R2
1.6241666666666668	J4	624	no	GSH	4 mM	R2
1.6741666666666668	J4	568	no	GSH	4 mM	R2
1.7241666666666666	J4	659	no	GSH	4 mM	R2
1.7741666666666664	J4	493	no	GSH	4 mM	R2
1.8241666666666667	J4	492	no	GSH	4 mM	R2
1.874166666666667	J4	654	no	GSH	4 mM	R2
1.9241666666666668	J4	590	no	GSH	4 mM	R2
1.9741666666666666	J4	471	no	GSH	4 mM	R2
2.0241666666666664	J4	711	no	GSH	4 mM	R2
2.0741666666666667	J4	542	no	GSH	4 mM	R2
2.1241666666666665	J4	573	no	GSH	4 mM	R2
2.174166666666667	J4	544	no	GSH	4 mM	R2
2.2241666666666666	J4	452	no	GSH	4 mM	R2
2.274166666666667	J4	573	no	GSH	4 mM	R2
2.3241666666666667	J4	368	no	GSH	4 mM	R2
2.3741666666666665	J4	694	no	GSH	4 mM	R2
2.424166666666667	J4	650	no	GSH	4 mM	R2
2.4741666666666666	J4	648	no	GSH	4 mM	R2
2.524166666666667	J4	738	no	GSH	4 mM	R2
2.5741666666666667	J4	553	no	GSH	4 mM	R2
2.6241666666666665	J4	610	no	GSH	4 mM	R2
2.674166666666667	J4	474	no	GSH	4 mM	R2
2.7241666666666666	J4	415	no	GSH	4 mM	R2
2.774166666666667	J4	635	no	GSH	4 mM	R2
2.8241666666666667	J4	472	no	GSH	4 mM	R2
2.8741666666666665	J4	595	no	GSH	4 mM	R2
2.924166666666667	J4	508	no	GSH	4 mM	R2
2.9741666666666666	J4	424	no	GSH	4 mM	R2
3.0241666666666664	J4	531	no	GSH	4 mM	R2
3.0741666666666667	J4	638	no	GSH	4 mM	R2
3.1241666666666665	J4	588	no	GSH	4 mM	R2
3.1741666666666664	J4	429	no	GSH	4 mM	R2
3.224166666666666	J4	472	no	GSH	4 mM	R2
3.274166666666667	J4	518	no	GSH	4 mM	R2
3.3241666666666667	J4	622	no	GSH	4 mM	R2
3.3741666666666665	J4	508	no	GSH	4 mM	R2
3.4241666666666672	J4	694	no	GSH	4 mM	R2
3.474166666666667	J4	539	no	GSH	4 mM	R2
3.524166666666667	J4	662	no	GSH	4 mM	R2
3.5741666666666667	J4	721	no	GSH	4 mM	R2
3.6241666666666665	J4	610	no	GSH	4 mM	R2
3.674166666666667	J4	530	no	GSH	4 mM	R2
3.7241666666666666	J4	564	no	GSH	4 mM	R2
3.774166666666667	J4	548	no	GSH	4 mM	R2
3.8241666666666667	J4	434	no	GSH	4 mM	R2
3.8741666666666665	J4	453	no	GSH	4 mM	R2
3.9241666666666664	J4	434	no	GSH	4 mM	R2
3.974166666666666	J4	581	no	GSH	4 mM	R2
4.024166666666667	J4	589	no	GSH	4 mM	R2
4.074166666666667	J4	650	no	GSH	4 mM	R2
4.1241666666666665	J4	592	no	GSH	4 mM	R2
4.174166666666666	J4	612	no	GSH	4 mM	R2
4.224166666666667	J4	635	no	GSH	4 mM	R2
4.274166666666667	J4	570	no	GSH	4 mM	R2
4.324166666666667	J4	434	no	GSH	4 mM	R2
4.3741666666666665	J4	506	no	GSH	4 mM	R2
4.424166666666666	J4	712	no	GSH	4 mM	R2
4.474166666666667	J4	558	no	GSH	4 mM	R2
4.524166666666667	J4	552	no	GSH	4 mM	R2
4.574166666666667	J4	511	no	GSH	4 mM	R2
4.6241666666666665	J4	572	no	GSH	4 mM	R2
4.674166666666666	J4	595	no	GSH	4 mM	R2
4.724166666666667	J4	399	no	GSH	4 mM	R2
4.774166666666667	J4	433	no	GSH	4 mM	R2
4.824166666666667	J4	589	no	GSH	4 mM	R2
4.8741666666666665	J4	482	no	GSH	4 mM	R2
4.924166666666666	J4	678	no	GSH	4 mM	R2
4.974166666666667	J4	510	no	GSH	4 mM	R2
5.024166666666667	J4	540	no	GSH	4 mM	R2
5.074166666666667	J4	479	no	GSH	4 mM	R2
5.1241666666666665	J4	443	no	GSH	4 mM	R2
5.174166666666666	J4	567	no	GSH	4 mM	R2
5.224166666666667	J4	293	no	GSH	4 mM	R2
5.274166666666667	J4	555	no	GSH	4 mM	R2
5.324166666666667	J4	548	no	GSH	4 mM	R2
5.3741666666666665	J4	519	no	GSH	4 mM	R2
5.424166666666666	J4	616	no	GSH	4 mM	R2
5.474166666666667	J4	388	no	GSH	4 mM	R2
5.524166666666667	J4	628	no	GSH	4 mM	R2
5.574166666666667	J4	625	no	GSH	4 mM	R2
5.6241666666666665	J4	615	no	GSH	4 mM	R2
5.674166666666666	J4	581	no	GSH	4 mM	R2
5.724166666666667	J4	555	no	GSH	4 mM	R2
5.774166666666667	J4	583	no	GSH	4 mM	R2
5.824166666666667	J4	587	no	GSH	4 mM	R2
5.8741666666666665	J4	614	no	GSH	4 mM	R2
5.924166666666666	J4	562	no	GSH	4 mM	R2
5.974166666666667	J4	673	no	GSH	4 mM	R2
6.024166666666666	J4	666	no	GSH	4 mM	R2
6.074166666666667	J4	461	no	GSH	4 mM	R2
6.124166666666666	J4	493	no	GSH	4 mM	R2
6.174166666666666	J4	489	no	GSH	4 mM	R2
6.224166666666667	J4	660	no	GSH	4 mM	R2
6.274166666666667	J4	419	no	GSH	4 mM	R2
6.324166666666667	J4	730	no	GSH	4 mM	R2
6.3741666666666665	J4	462	no	GSH	4 mM	R2
6.424166666666666	J4	677	no	GSH	4 mM	R2
6.474166666666667	J4	712	no	GSH	4 mM	R2
6.524166666666668	J4	469	no	GSH	4 mM	R2
6.574166666666667	J4	563	no	GSH	4 mM	R2
6.624166666666667	J4	488	no	GSH	4 mM	R2
6.674166666666666	J4	461	no	GSH	4 mM	R2
6.724166666666667	J4	518	no	GSH	4 mM	R2
6.774166666666666	J4	580	no	GSH	4 mM	R2
6.824166666666667	J4	444	no	GSH	4 mM	R2
6.874166666666666	J4	705	no	GSH	4 mM	R2
6.924166666666666	J4	682	no	GSH	4 mM	R2
6.974166666666667	J4	587	no	GSH	4 mM	R2
7.024166666666667	J4	639	no	GSH	4 mM	R2
7.074166666666667	J4	627	no	GSH	4 mM	R2
7.1241666666666665	J4	530	no	GSH	4 mM	R2
7.174166666666666	J4	599	no	GSH	4 mM	R2
7.224166666666667	J4	279	no	GSH	4 mM	R2
7.274166666666668	J4	497	no	GSH	4 mM	R2
7.324166666666667	J4	451	no	GSH	4 mM	R2
7.374166666666667	J4	602	no	GSH	4 mM	R2
7.424166666666666	J4	481	no	GSH	4 mM	R2
7.474166666666667	J4	418	no	GSH	4 mM	R2
7.524166666666666	J4	551	no	GSH	4 mM	R2
7.574166666666667	J4	434	no	GSH	4 mM	R2
7.624166666666666	J4	630	no	GSH	4 mM	R2
7.674166666666666	J4	594	no	GSH	4 mM	R2
7.724166666666667	J4	454	no	GSH	4 mM	R2
7.774166666666667	J4	525	no	GSH	4 mM	R2
7.824166666666667	J4	505	no	GSH	4 mM	R2
7.8741666666666665	J4	437	no	GSH	4 mM	R2
7.924166666666666	J4	432	no	GSH	4 mM	R2
7.974166666666667	J4	561	no	GSH	4 mM	R2
8.024166666666666	J4	593	no	GSH	4 mM	R2
8.074166666666667	J4	490	no	GSH	4 mM	R2
8.124166666666667	J4	430	no	GSH	4 mM	R2
8.174166666666666	J4	584	no	GSH	4 mM	R2
8.224166666666667	J4	531	no	GSH	4 mM	R2
8.274166666666666	J4	597	no	GSH	4 mM	R2
8.324166666666667	J4	417	no	GSH	4 mM	R2
8.374166666666667	J4	402	no	GSH	4 mM	R2
8.424166666666666	J4	450	no	GSH	4 mM	R2
8.474166666666667	J4	615	no	GSH	4 mM	R2
8.524166666666666	J4	496	no	GSH	4 mM	R2
8.574166666666667	J4	578	no	GSH	4 mM	R2
8.624166666666667	J4	661	no	GSH	4 mM	R2
8.674166666666666	J4	580	no	GSH	4 mM	R2
8.724166666666667	J4	549	no	GSH	4 mM	R2
8.774166666666666	J4	573	no	GSH	4 mM	R2
8.824166666666667	J4	484	no	GSH	4 mM	R2
8.874166666666667	J4	723	no	GSH	4 mM	R2
8.924166666666666	J4	693	no	GSH	4 mM	R2
8.974166666666667	J4	568	no	GSH	4 mM	R2
9.024166666666666	J4	496	no	GSH	4 mM	R2
9.074166666666667	J4	556	no	GSH	4 mM	R2
9.124166666666667	J4	531	no	GSH	4 mM	R2
9.174166666666666	J4	408	no	GSH	4 mM	R2
9.224166666666667	J4	457	no	GSH	4 mM	R2
9.274166666666666	J4	378	no	GSH	4 mM	R2
9.324166666666667	J4	365	no	GSH	4 mM	R2
9.374166666666667	J4	753	no	GSH	4 mM	R2
9.424166666666666	J4	512	no	GSH	4 mM	R2
9.474166666666667	J4	552	no	GSH	4 mM	R2
9.524166666666666	J4	654	no	GSH	4 mM	R2
9.574166666666667	J4	513	no	GSH	4 mM	R2
9.624166666666667	J4	532	no	GSH	4 mM	R2
9.674166666666666	J4	547	no	GSH	4 mM	R2
9.724166666666667	J4	425	no	GSH	4 mM	R2
9.774166666666666	J4	492	no	GSH	4 mM	R2
9.824166666666667	J4	499	no	GSH	4 mM	R2
9.874166666666667	J4	439	no	GSH	4 mM	R2
9.924166666666666	J4	396	no	GSH	4 mM	R2
9.974166666666667	J4	533	no	GSH	4 mM	R2
10.024166666666666	J4	452	no	GSH	4 mM	R2
10.074166666666667	J4	544	no	GSH	4 mM	R2
10.124166666666667	J4	642	no	GSH	4 mM	R2
10.174166666666666	J4	712	no	GSH	4 mM	R2
10.224166666666667	J4	714	no	GSH	4 mM	R2
10.274166666666666	J4	623	no	GSH	4 mM	R2
10.324166666666667	J4	442	no	GSH	4 mM	R2
10.374166666666667	J4	550	no	GSH	4 mM	R2
10.424166666666666	J4	800	no	GSH	4 mM	R2
10.474166666666667	J4	586	no	GSH	4 mM	R2
10.524166666666666	J4	425	no	GSH	4 mM	R2
10.574166666666667	J4	643	no	GSH	4 mM	R2
10.624166666666667	J4	496	no	GSH	4 mM	R2
10.674166666666666	J4	502	no	GSH	4 mM	R2
10.724166666666667	J4	455	no	GSH	4 mM	R2
10.774166666666666	J4	539	no	GSH	4 mM	R2
10.824166666666667	J4	659	no	GSH	4 mM	R2
10.874166666666667	J4	340	no	GSH	4 mM	R2
10.924166666666666	J4	534	no	GSH	4 mM	R2
10.974166666666667	J4	597	no	GSH	4 mM	R2
11.024166666666666	J4	654	no	GSH	4 mM	R2
11.074166666666667	J4	529	no	GSH	4 mM	R2
11.124166666666667	J4	584	no	GSH	4 mM	R2
11.174166666666666	J4	457	no	GSH	4 mM	R2
11.224166666666667	J4	515	no	GSH	4 mM	R2
11.274166666666666	J4	637	no	GSH	4 mM	R2
11.324166666666667	J4	343	no	GSH	4 mM	R2
11.374166666666667	J4	795	no	GSH	4 mM	R2
11.424166666666666	J4	413	no	GSH	4 mM	R2
11.474166666666667	J4	572	no	GSH	4 mM	R2
11.524166666666666	J4	399	no	GSH	4 mM	R2
11.574166666666667	J4	483	no	GSH	4 mM	R2
11.624166666666667	J4	482	no	GSH	4 mM	R2
11.674166666666666	J4	632	no	GSH	4 mM	R2
11.724166666666667	J4	471	no	GSH	4 mM	R2
11.774166666666666	J4	641	no	GSH	4 mM	R2
11.824166666666667	J4	686	no	GSH	4 mM	R2
11.874166666666667	J4	394	no	GSH	4 mM	R2
11.924166666666666	J4	639	no	GSH	4 mM	R2
11.974166666666667	J4	671	no	GSH	4 mM	R2
12.024166666666666	J4	453	no	GSH	4 mM	R2
0.024166666666666666	J5	1772	yes	GSH	4 mM	R2
0.07416666666666667	J5	1404	yes	GSH	4 mM	R2
0.12416666666666668	J5	1557	yes	GSH	4 mM	R2
0.17416666666666666	J5	1723	yes	GSH	4 mM	R2
0.22416666666666665	J5	1295	yes	GSH	4 mM	R2
0.27416666666666667	J5	1565	yes	GSH	4 mM	R2
0.32416666666666666	J5	1284	yes	GSH	4 mM	R2
0.37416666666666665	J5	1571	yes	GSH	4 mM	R2
0.4241666666666666	J5	1484	yes	GSH	4 mM	R2
0.4741666666666667	J5	1527	yes	GSH	4 mM	R2
0.5241666666666667	J5	1182	yes	GSH	4 mM	R2
0.5741666666666667	J5	1418	yes	GSH	4 mM	R2
0.6241666666666668	J5	1915	yes	GSH	4 mM	R2
0.6741666666666667	J5	1429	yes	GSH	4 mM	R2
0.7241666666666667	J5	1734	yes	GSH	4 mM	R2
0.7741666666666667	J5	1919	yes	GSH	4 mM	R2
0.8241666666666667	J5	1802	yes	GSH	4 mM	R2
0.8741666666666668	J5	1494	yes	GSH	4 mM	R2
0.9241666666666668	J5	1502	yes	GSH	4 mM	R2
0.9741666666666667	J5	1610	yes	GSH	4 mM	R2
1.0241666666666667	J5	1846	yes	GSH	4 mM	R2
1.0741666666666667	J5	1744	yes	GSH	4 mM	R2
1.1241666666666668	J5	1458	yes	GSH	4 mM	R2
1.1741666666666666	J5	1769	yes	GSH	4 mM	R2
1.2241666666666666	J5	1748	yes	GSH	4 mM	R2
1.2741666666666667	J5	1662	yes	GSH	4 mM	R2
1.3241666666666667	J5	1644	yes	GSH	4 mM	R2
1.3741666666666665	J5	1722	yes	GSH	4 mM	R2
1.4241666666666666	J5	1799	yes	GSH	4 mM	R2
1.4741666666666666	J5	1654	yes	GSH	4 mM	R2
1.524166666666667	J5	1677	yes	GSH	4 mM	R2
1.5741666666666667	J5	1797	yes	GSH	4 mM	R2
1.6241666666666668	J5	1821	yes	GSH	4 mM	R2
1.6741666666666668	J5	1722	yes	GSH	4 mM	R2
1.7241666666666666	J5	1882	yes	GSH	4 mM	R2
1.7741666666666664	J5	1784	yes	GSH	4 mM	R2
1.8241666666666667	J5	2140	yes	GSH	4 mM	R2
1.874166666666667	J5	1831	yes	GSH	4 mM	R2
1.9241666666666668	J5	2016	yes	GSH	4 mM	R2
1.9741666666666666	J5	2277	yes	GSH	4 mM	R2
2.0241666666666664	J5	2020	yes	GSH	4 mM	R2
2.0741666666666667	J5	1850	yes	GSH	4 mM	R2
2.1241666666666665	J5	1659	yes	GSH	4 mM	R2
2.174166666666667	J5	1802	yes	GSH	4 mM	R2
2.2241666666666666	J5	2310	yes	GSH	4 mM	R2
2.274166666666667	J5	1561	yes	GSH	4 mM	R2
2.3241666666666667	J5	2077	yes	GSH	4 mM	R2
2.3741666666666665	J5	2015	yes	GSH	4 mM	R2
2.424166666666667	J5	1585	yes	GSH	4 mM	R2
2.4741666666666666	J5	1692	yes	GSH	4 mM	R2
2.524166666666667	J5	2285	yes	GSH	4 mM	R2
2.5741666666666667	J5	2058	yes	GSH	4 mM	R2
2.6241666666666665	J5	1704	yes	GSH	4 mM	R2
2.674166666666667	J5	1939	yes	GSH	4 mM	R2
2.7241666666666666	J5	1895	yes	GSH	4 mM	R2
2.774166666666667	J5	1833	yes	GSH	4 mM	R2
2.8241666666666667	J5	1498	yes	GSH	4 mM	R2
2.8741666666666665	J5	2078	yes	GSH	4 mM	R2
2.924166666666667	J5	1884	yes	GSH	4 mM	R2
2.9741666666666666	J5	1960	yes	GSH	4 mM	R2
3.0241666666666664	J5	2156	yes	GSH	4 mM	R2
3.0741666666666667	J5	2046	yes	GSH	4 mM	R2
3.1241666666666665	J5	1958	yes	GSH	4 mM	R2
3.1741666666666664	J5	1974	yes	GSH	4 mM	R2
3.224166666666666	J5	1678	yes	GSH	4 mM	R2
3.274166666666667	J5	1716	yes	GSH	4 mM	R2
3.3241666666666667	J5	1917	yes	GSH	4 mM	R2
3.3741666666666665	J5	1836	yes	GSH	4 mM	R2
3.4241666666666672	J5	1828	yes	GSH	4 mM	R2
3.474166666666667	J5	2039	yes	GSH	4 mM	R2
3.524166666666667	J5	1909	yes	GSH	4 mM	R2
3.5741666666666667	J5	2271	yes	GSH	4 mM	R2
3.6241666666666665	J5	1811	yes	GSH	4 mM	R2
3.674166666666667	J5	2311	yes	GSH	4 mM	R2
3.7241666666666666	J5	2346	yes	GSH	4 mM	R2
3.774166666666667	J5	1982	yes	GSH	4 mM	R2
3.8241666666666667	J5	2029	yes	GSH	4 mM	R2
3.8741666666666665	J5	2002	yes	GSH	4 mM	R2
3.9241666666666664	J5	2021	yes	GSH	4 mM	R2
3.974166666666666	J5	1919	yes	GSH	4 mM	R2
4.024166666666667	J5	2144	yes	GSH	4 mM	R2
4.074166666666667	J5	1945	yes	GSH	4 mM	R2
4.1241666666666665	J5	2020	yes	GSH	4 mM	R2
4.174166666666666	J5	2152	yes	GSH	4 mM	R2
4.224166666666667	J5	2136	yes	GSH	4 mM	R2
4.274166666666667	J5	2339	yes	GSH	4 mM	R2
4.324166666666667	J5	1650	yes	GSH	4 mM	R2
4.3741666666666665	J5	1961	yes	GSH	4 mM	R2
4.424166666666666	J5	2061	yes	GSH	4 mM	R2
4.474166666666667	J5	2346	yes	GSH	4 mM	R2
4.524166666666667	J5	1899	yes	GSH	4 mM	R2
4.574166666666667	J5	2284	yes	GSH	4 mM	R2
4.6241666666666665	J5	2040	yes	GSH	4 mM	R2
4.674166666666666	J5	2038	yes	GSH	4 mM	R2
4.724166666666667	J5	1888	yes	GSH	4 mM	R2
4.774166666666667	J5	2643	yes	GSH	4 mM	R2
4.824166666666667	J5	1503	yes	GSH	4 mM	R2
4.8741666666666665	J5	1936	yes	GSH	4 mM	R2
4.924166666666666	J5	1982	yes	GSH	4 mM	R2
4.974166666666667	J5	1994	yes	GSH	4 mM	R2
5.024166666666667	J5	1744	yes	GSH	4 mM	R2
5.074166666666667	J5	2225	yes	GSH	4 mM	R2
5.1241666666666665	J5	2081	yes	GSH	4 mM	R2
5.174166666666666	J5	2166	yes	GSH	4 mM	R2
5.224166666666667	J5	2116	yes	GSH	4 mM	R2
5.274166666666667	J5	1892	yes	GSH	4 mM	R2
5.324166666666667	J5	2067	yes	GSH	4 mM	R2
5.3741666666666665	J5	2070	yes	GSH	4 mM	R2
5.424166666666666	J5	2282	yes	GSH	4 mM	R2
5.474166666666667	J5	2001	yes	GSH	4 mM	R2
5.524166666666667	J5	2126	yes	GSH	4 mM	R2
5.574166666666667	J5	2055	yes	GSH	4 mM	R2
5.6241666666666665	J5	2358	yes	GSH	4 mM	R2
5.674166666666666	J5	2602	yes	GSH	4 mM	R2
5.724166666666667	J5	2244	yes	GSH	4 mM	R2
5.774166666666667	J5	2188	yes	GSH	4 mM	R2
5.824166666666667	J5	2215	yes	GSH	4 mM	R2
5.8741666666666665	J5	1897	yes	GSH	4 mM	R2
5.924166666666666	J5	2011	yes	GSH	4 mM	R2
5.974166666666667	J5	2039	yes	GSH	4 mM	R2
6.024166666666666	J5	2196	yes	GSH	4 mM	R2
6.074166666666667	J5	2243	yes	GSH	4 mM	R2
6.124166666666666	J5	1901	yes	GSH	4 mM	R2
6.174166666666666	J5	2156	yes	GSH	4 mM	R2
6.224166666666667	J5	2130	yes	GSH	4 mM	R2
6.274166666666667	J5	2055	yes	GSH	4 mM	R2
6.324166666666667	J5	2187	yes	GSH	4 mM	R2
6.3741666666666665	J5	2276	yes	GSH	4 mM	R2
6.424166666666666	J5	2025	yes	GSH	4 mM	R2
6.474166666666667	J5	1919	yes	GSH	4 mM	R2
6.524166666666668	J5	1338	yes	GSH	4 mM	R2
6.574166666666667	J5	1967	yes	GSH	4 mM	R2
6.624166666666667	J5	1941	yes	GSH	4 mM	R2
6.674166666666666	J5	2211	yes	GSH	4 mM	R2
6.724166666666667	J5	1972	yes	GSH	4 mM	R2
6.774166666666666	J5	2487	yes	GSH	4 mM	R2
6.824166666666667	J5	2233	yes	GSH	4 mM	R2
6.874166666666666	J5	2457	yes	GSH	4 mM	R2
6.924166666666666	J5	2009	yes	GSH	4 mM	R2
6.974166666666667	J5	2037	yes	GSH	4 mM	R2
7.024166666666667	J5	2057	yes	GSH	4 mM	R2
7.074166666666667	J5	2140	yes	GSH	4 mM	R2
7.1241666666666665	J5	2046	yes	GSH	4 mM	R2
7.174166666666666	J5	2023	yes	GSH	4 mM	R2
7.224166666666667	J5	1990	yes	GSH	4 mM	R2
7.274166666666668	J5	1941	yes	GSH	4 mM	R2
7.324166666666667	J5	2122	yes	GSH	4 mM	R2
7.374166666666667	J5	2453	yes	GSH	4 mM	R2
7.424166666666666	J5	2349	yes	GSH	4 mM	R2
7.474166666666667	J5	2593	yes	GSH	4 mM	R2
7.524166666666666	J5	1973	yes	GSH	4 mM	R2
7.574166666666667	J5	2296	yes	GSH	4 mM	R2
7.624166666666666	J5	1819	yes	GSH	4 mM	R2
7.674166666666666	J5	2043	yes	GSH	4 mM	R2
7.724166666666667	J5	1925	yes	GSH	4 mM	R2
7.774166666666667	J5	1879	yes	GSH	4 mM	R2
7.824166666666667	J5	1681	yes	GSH	4 mM	R2
7.8741666666666665	J5	2198	yes	GSH	4 mM	R2
7.924166666666666	J5	2184	yes	GSH	4 mM	R2
7.974166666666667	J5	2115	yes	GSH	4 mM	R2
8.024166666666666	J5	2419	yes	GSH	4 mM	R2
8.074166666666667	J5	2179	yes	GSH	4 mM	R2
8.124166666666667	J5	2051	yes	GSH	4 mM	R2
8.174166666666666	J5	1666	yes	GSH	4 mM	R2
8.224166666666667	J5	1645	yes	GSH	4 mM	R2
8.274166666666666	J5	2023	yes	GSH	4 mM	R2
8.324166666666667	J5	2060	yes	GSH	4 mM	R2
8.374166666666667	J5	2189	yes	GSH	4 mM	R2
8.424166666666666	J5	2336	yes	GSH	4 mM	R2
8.474166666666667	J5	2405	yes	GSH	4 mM	R2
8.524166666666666	J5	2287	yes	GSH	4 mM	R2
8.574166666666667	J5	2429	yes	GSH	4 mM	R2
8.624166666666667	J5	2154	yes	GSH	4 mM	R2
8.674166666666666	J5	2224	yes	GSH	4 mM	R2
8.724166666666667	J5	2172	yes	GSH	4 mM	R2
8.774166666666666	J5	1652	yes	GSH	4 mM	R2
8.824166666666667	J5	2120	yes	GSH	4 mM	R2
8.874166666666667	J5	2083	yes	GSH	4 mM	R2
8.924166666666666	J5	2189	yes	GSH	4 mM	R2
8.974166666666667	J5	2268	yes	GSH	4 mM	R2
9.024166666666666	J5	2233	yes	GSH	4 mM	R2
9.074166666666667	J5	2106	yes	GSH	4 mM	R2
9.124166666666667	J5	2007	yes	GSH	4 mM	R2
9.174166666666666	J5	2200	yes	GSH	4 mM	R2
9.224166666666667	J5	2246	yes	GSH	4 mM	R2
9.274166666666666	J5	2527	yes	GSH	4 mM	R2
9.324166666666667	J5	2199	yes	GSH	4 mM	R2
9.374166666666667	J5	2112	yes	GSH	4 mM	R2
9.424166666666666	J5	1918	yes	GSH	4 mM	R2
9.474166666666667	J5	2140	yes	GSH	4 mM	R2
9.524166666666666	J5	2372	yes	GSH	4 mM	R2
9.574166666666667	J5	1928	yes	GSH	4 mM	R2
9.624166666666667	J5	2154	yes	GSH	4 mM	R2
9.674166666666666	J5	1819	yes	GSH	4 mM	R2
9.724166666666667	J5	1731	yes	GSH	4 mM	R2
9.774166666666666	J5	2305	yes	GSH	4 mM	R2
9.824166666666667	J5	1850	yes	GSH	4 mM	R2
9.874166666666667	J5	2287	yes	GSH	4 mM	R2
9.924166666666666	J5	2057	yes	GSH	4 mM	R2
9.974166666666667	J5	2321	yes	GSH	4 mM	R2
10.024166666666666	J5	2034	yes	GSH	4 mM	R2
10.074166666666667	J5	2228	yes	GSH	4 mM	R2
10.124166666666667	J5	2152	yes	GSH	4 mM	R2
10.174166666666666	J5	1914	yes	GSH	4 mM	R2
10.224166666666667	J5	2639	yes	GSH	4 mM	R2
10.274166666666666	J5	2161	yes	GSH	4 mM	R2
10.324166666666667	J5	2001	yes	GSH	4 mM	R2
10.374166666666667	J5	2342	yes	GSH	4 mM	R2
10.424166666666666	J5	2037	yes	GSH	4 mM	R2
10.474166666666667	J5	1676	yes	GSH	4 mM	R2
10.524166666666666	J5	1995	yes	GSH	4 mM	R2
10.574166666666667	J5	2223	yes	GSH	4 mM	R2
10.624166666666667	J5	2354	yes	GSH	4 mM	R2
10.674166666666666	J5	1943	yes	GSH	4 mM	R2
10.724166666666667	J5	1904	yes	GSH	4 mM	R2
10.774166666666666	J5	1932	yes	GSH	4 mM	R2
10.824166666666667	J5	2173	yes	GSH	4 mM	R2
10.874166666666667	J5	2069	yes	GSH	4 mM	R2
10.924166666666666	J5	2417	yes	GSH	4 mM	R2
10.974166666666667	J5	2237	yes	GSH	4 mM	R2
11.024166666666666	J5	2720	yes	GSH	4 mM	R2
11.074166666666667	J5	2135	yes	GSH	4 mM	R2
11.124166666666667	J5	2455	yes	GSH	4 mM	R2
11.174166666666666	J5	2086	yes	GSH	4 mM	R2
11.224166666666667	J5	2276	yes	GSH	4 mM	R2
11.274166666666666	J5	2114	yes	GSH	4 mM	R2
11.324166666666667	J5	2049	yes	GSH	4 mM	R2
11.374166666666667	J5	2405	yes	GSH	4 mM	R2
11.424166666666666	J5	2088	yes	GSH	4 mM	R2
11.474166666666667	J5	2162	yes	GSH	4 mM	R2
11.524166666666666	J5	2204	yes	GSH	4 mM	R2
11.574166666666667	J5	1926	yes	GSH	4 mM	R2
11.624166666666667	J5	1891	yes	GSH	4 mM	R2
11.674166666666666	J5	1913	yes	GSH	4 mM	R2
11.724166666666667	J5	1983	yes	GSH	4 mM	R2
11.774166666666666	J5	1984	yes	GSH	4 mM	R2
11.824166666666667	J5	1815	yes	GSH	4 mM	R2
11.874166666666667	J5	2201	yes	GSH	4 mM	R2
11.924166666666666	J5	2417	yes	GSH	4 mM	R2
11.974166666666667	J5	1797	yes	GSH	4 mM	R2
12.024166666666666	J5	2064	yes	GSH	4 mM	R2
0.024166666666666666	J6	710	no	GSH	4 mM	R3
0.07416666666666667	J6	616	no	GSH	4 mM	R3
0.12416666666666668	J6	556	no	GSH	4 mM	R3
0.17416666666666666	J6	579	no	GSH	4 mM	R3
0.22416666666666665	J6	545	no	GSH	4 mM	R3
0.27416666666666667	J6	569	no	GSH	4 mM	R3
0.32416666666666666	J6	540	no	GSH	4 mM	R3
0.37416666666666665	J6	553	no	GSH	4 mM	R3
0.4241666666666666	J6	459	no	GSH	4 mM	R3
0.4741666666666667	J6	595	no	GSH	4 mM	R3
0.5241666666666667	J6	492	no	GSH	4 mM	R3
0.5741666666666667	J6	680	no	GSH	4 mM	R3
0.6241666666666668	J6	330	no	GSH	4 mM	R3
0.6741666666666667	J6	744	no	GSH	4 mM	R3
0.7241666666666667	J6	545	no	GSH	4 mM	R3
0.7741666666666667	J6	563	no	GSH	4 mM	R3
0.8241666666666667	J6	518	no	GSH	4 mM	R3
0.8741666666666668	J6	633	no	GSH	4 mM	R3
0.9241666666666668	J6	616	no	GSH	4 mM	R3
0.9741666666666667	J6	637	no	GSH	4 mM	R3
1.0241666666666667	J6	540	no	GSH	4 mM	R3
1.0741666666666667	J6	396	no	GSH	4 mM	R3
1.1241666666666668	J6	689	no	GSH	4 mM	R3
1.1741666666666666	J6	635	no	GSH	4 mM	R3
1.2241666666666666	J6	491	no	GSH	4 mM	R3
1.2741666666666667	J6	586	no	GSH	4 mM	R3
1.3241666666666667	J6	475	no	GSH	4 mM	R3
1.3741666666666665	J6	474	no	GSH	4 mM	R3
1.4241666666666666	J6	457	no	GSH	4 mM	R3
1.4741666666666666	J6	668	no	GSH	4 mM	R3
1.524166666666667	J6	600	no	GSH	4 mM	R3
1.5741666666666667	J6	620	no	GSH	4 mM	R3
1.6241666666666668	J6	514	no	GSH	4 mM	R3
1.6741666666666668	J6	365	no	GSH	4 mM	R3
1.7241666666666666	J6	393	no	GSH	4 mM	R3
1.7741666666666664	J6	750	no	GSH	4 mM	R3
1.8241666666666667	J6	608	no	GSH	4 mM	R3
1.874166666666667	J6	502	no	GSH	4 mM	R3
1.9241666666666668	J6	447	no	GSH	4 mM	R3
1.9741666666666666	J6	602	no	GSH	4 mM	R3
2.0241666666666664	J6	466	no	GSH	4 mM	R3
2.0741666666666667	J6	571	no	GSH	4 mM	R3
2.1241666666666665	J6	487	no	GSH	4 mM	R3
2.174166666666667	J6	542	no	GSH	4 mM	R3
2.2241666666666666	J6	630	no	GSH	4 mM	R3
2.274166666666667	J6	577	no	GSH	4 mM	R3
2.3241666666666667	J6	617	no	GSH	4 mM	R3
2.3741666666666665	J6	587	no	GSH	4 mM	R3
2.424166666666667	J6	481	no	GSH	4 mM	R3
2.4741666666666666	J6	664	no	GSH	4 mM	R3
2.524166666666667	J6	511	no	GSH	4 mM	R3
2.5741666666666667	J6	525	no	GSH	4 mM	R3
2.6241666666666665	J6	611	no	GSH	4 mM	R3
2.674166666666667	J6	466	no	GSH	4 mM	R3
2.7241666666666666	J6	472	no	GSH	4 mM	R3
2.774166666666667	J6	470	no	GSH	4 mM	R3
2.8241666666666667	J6	717	no	GSH	4 mM	R3
2.8741666666666665	J6	613	no	GSH	4 mM	R3
2.924166666666667	J6	496	no	GSH	4 mM	R3
2.9741666666666666	J6	494	no	GSH	4 mM	R3
3.0241666666666664	J6	739	no	GSH	4 mM	R3
3.0741666666666667	J6	640	no	GSH	4 mM	R3
3.1241666666666665	J6	648	no	GSH	4 mM	R3
3.1741666666666664	J6	713	no	GSH	4 mM	R3
3.224166666666666	J6	540	no	GSH	4 mM	R3
3.274166666666667	J6	608	no	GSH	4 mM	R3
3.3241666666666667	J6	503	no	GSH	4 mM	R3
3.3741666666666665	J6	647	no	GSH	4 mM	R3
3.4241666666666672	J6	521	no	GSH	4 mM	R3
3.474166666666667	J6	583	no	GSH	4 mM	R3
3.524166666666667	J6	616	no	GSH	4 mM	R3
3.5741666666666667	J6	480	no	GSH	4 mM	R3
3.6241666666666665	J6	485	no	GSH	4 mM	R3
3.674166666666667	J6	604	no	GSH	4 mM	R3
3.7241666666666666	J6	550	no	GSH	4 mM	R3
3.774166666666667	J6	593	no	GSH	4 mM	R3
3.8241666666666667	J6	501	no	GSH	4 mM	R3
3.8741666666666665	J6	574	no	GSH	4 mM	R3
3.9241666666666664	J6	692	no	GSH	4 mM	R3
3.974166666666666	J6	725	no	GSH	4 mM	R3
4.024166666666667	J6	704	no	GSH	4 mM	R3
4.074166666666667	J6	437	no	GSH	4 mM	R3
4.1241666666666665	J6	536	no	GSH	4 mM	R3
4.174166666666666	J6	654	no	GSH	4 mM	R3
4.224166666666667	J6	446	no	GSH	4 mM	R3
4.274166666666667	J6	674	no	GSH	4 mM	R3
4.324166666666667	J6	389	no	GSH	4 mM	R3
4.3741666666666665	J6	330	no	GSH	4 mM	R3
4.424166666666666	J6	524	no	GSH	4 mM	R3
4.474166666666667	J6	595	no	GSH	4 mM	R3
4.524166666666667	J6	677	no	GSH	4 mM	R3
4.574166666666667	J6	601	no	GSH	4 mM	R3
4.6241666666666665	J6	693	no	GSH	4 mM	R3
4.674166666666666	J6	357	no	GSH	4 mM	R3
4.724166666666667	J6	593	no	GSH	4 mM	R3
4.774166666666667	J6	472	no	GSH	4 mM	R3
4.824166666666667	J6	706	no	GSH	4 mM	R3
4.8741666666666665	J6	530	no	GSH	4 mM	R3
4.924166666666666	J6	451	no	GSH	4 mM	R3
4.974166666666667	J6	552	no	GSH	4 mM	R3
5.024166666666667	J6	512	no	GSH	4 mM	R3
5.074166666666667	J6	483	no	GSH	4 mM	R3
5.1241666666666665	J6	492	no	GSH	4 mM	R3
5.174166666666666	J6	618	no	GSH	4 mM	R3
5.224166666666667	J6	584	no	GSH	4 mM	R3
5.274166666666667	J6	469	no	GSH	4 mM	R3
5.324166666666667	J6	521	no	GSH	4 mM	R3
5.3741666666666665	J6	424	no	GSH	4 mM	R3
5.424166666666666	J6	446	no	GSH	4 mM	R3
5.474166666666667	J6	513	no	GSH	4 mM	R3
5.524166666666667	J6	480	no	GSH	4 mM	R3
5.574166666666667	J6	576	no	GSH	4 mM	R3
5.6241666666666665	J6	540	no	GSH	4 mM	R3
5.674166666666666	J6	549	no	GSH	4 mM	R3
5.724166666666667	J6	408	no	GSH	4 mM	R3
5.774166666666667	J6	566	no	GSH	4 mM	R3
5.824166666666667	J6	490	no	GSH	4 mM	R3
5.8741666666666665	J6	630	no	GSH	4 mM	R3
5.924166666666666	J6	512	no	GSH	4 mM	R3
5.974166666666667	J6	595	no	GSH	4 mM	R3
6.024166666666666	J6	670	no	GSH	4 mM	R3
6.074166666666667	J6	472	no	GSH	4 mM	R3
6.124166666666666	J6	646	no	GSH	4 mM	R3
6.174166666666666	J6	433	no	GSH	4 mM	R3
6.224166666666667	J6	541	no	GSH	4 mM	R3
6.274166666666667	J6	516	no	GSH	4 mM	R3
6.324166666666667	J6	680	no	GSH	4 mM	R3
6.3741666666666665	J6	509	no	GSH	4 mM	R3
6.424166666666666	J6	491	no	GSH	4 mM	R3
6.474166666666667	J6	539	no	GSH	4 mM	R3
6.524166666666668	J6	362	no	GSH	4 mM	R3
6.574166666666667	J6	430	no	GSH	4 mM	R3
6.624166666666667	J6	484	no	GSH	4 mM	R3
6.674166666666666	J6	519	no	GSH	4 mM	R3
6.724166666666667	J6	504	no	GSH	4 mM	R3
6.774166666666666	J6	534	no	GSH	4 mM	R3
6.824166666666667	J6	706	no	GSH	4 mM	R3
6.874166666666666	J6	495	no	GSH	4 mM	R3
6.924166666666666	J6	435	no	GSH	4 mM	R3
6.974166666666667	J6	580	no	GSH	4 mM	R3
7.024166666666667	J6	592	no	GSH	4 mM	R3
7.074166666666667	J6	491	no	GSH	4 mM	R3
7.1241666666666665	J6	463	no	GSH	4 mM	R3
7.174166666666666	J6	433	no	GSH	4 mM	R3
7.224166666666667	J6	619	no	GSH	4 mM	R3
7.274166666666668	J6	470	no	GSH	4 mM	R3
7.324166666666667	J6	556	no	GSH	4 mM	R3
7.374166666666667	J6	610	no	GSH	4 mM	R3
7.424166666666666	J6	583	no	GSH	4 mM	R3
7.474166666666667	J6	393	no	GSH	4 mM	R3
7.524166666666666	J6	329	no	GSH	4 mM	R3
7.574166666666667	J6	654	no	GSH	4 mM	R3
7.624166666666666	J6	528	no	GSH	4 mM	R3
7.674166666666666	J6	433	no	GSH	4 mM	R3
7.724166666666667	J6	452	no	GSH	4 mM	R3
7.774166666666667	J6	525	no	GSH	4 mM	R3
7.824166666666667	J6	479	no	GSH	4 mM	R3
7.8741666666666665	J6	616	no	GSH	4 mM	R3
7.924166666666666	J6	622	no	GSH	4 mM	R3
7.974166666666667	J6	511	no	GSH	4 mM	R3
8.024166666666666	J6	442	no	GSH	4 mM	R3
8.074166666666667	J6	419	no	GSH	4 mM	R3
8.124166666666667	J6	524	no	GSH	4 mM	R3
8.174166666666666	J6	560	no	GSH	4 mM	R3
8.224166666666667	J6	568	no	GSH	4 mM	R3
8.274166666666666	J6	712	no	GSH	4 mM	R3
8.324166666666667	J6	678	no	GSH	4 mM	R3
8.374166666666667	J6	445	no	GSH	4 mM	R3
8.424166666666666	J6	497	no	GSH	4 mM	R3
8.474166666666667	J6	494	no	GSH	4 mM	R3
8.524166666666666	J6	492	no	GSH	4 mM	R3
8.574166666666667	J6	780	no	GSH	4 mM	R3
8.624166666666667	J6	553	no	GSH	4 mM	R3
8.674166666666666	J6	588	no	GSH	4 mM	R3
8.724166666666667	J6	304	no	GSH	4 mM	R3
8.774166666666666	J6	510	no	GSH	4 mM	R3
8.824166666666667	J6	574	no	GSH	4 mM	R3
8.874166666666667	J6	513	no	GSH	4 mM	R3
8.924166666666666	J6	526	no	GSH	4 mM	R3
8.974166666666667	J6	503	no	GSH	4 mM	R3
9.024166666666666	J6	644	no	GSH	4 mM	R3
9.074166666666667	J6	566	no	GSH	4 mM	R3
9.124166666666667	J6	557	no	GSH	4 mM	R3
9.174166666666666	J6	573	no	GSH	4 mM	R3
9.224166666666667	J6	505	no	GSH	4 mM	R3
9.274166666666666	J6	591	no	GSH	4 mM	R3
9.324166666666667	J6	429	no	GSH	4 mM	R3
9.374166666666667	J6	677	no	GSH	4 mM	R3
9.424166666666666	J6	493	no	GSH	4 mM	R3
9.474166666666667	J6	578	no	GSH	4 mM	R3
9.524166666666666	J6	530	no	GSH	4 mM	R3
9.574166666666667	J6	577	no	GSH	4 mM	R3
9.624166666666667	J6	722	no	GSH	4 mM	R3
9.674166666666666	J6	484	no	GSH	4 mM	R3
9.724166666666667	J6	611	no	GSH	4 mM	R3
9.774166666666666	J6	446	no	GSH	4 mM	R3
9.824166666666667	J6	564	no	GSH	4 mM	R3
9.874166666666667	J6	565	no	GSH	4 mM	R3
9.924166666666666	J6	673	no	GSH	4 mM	R3
9.974166666666667	J6	655	no	GSH	4 mM	R3
10.024166666666666	J6	513	no	GSH	4 mM	R3
10.074166666666667	J6	524	no	GSH	4 mM	R3
10.124166666666667	J6	500	no	GSH	4 mM	R3
10.174166666666666	J6	572	no	GSH	4 mM	R3
10.224166666666667	J6	489	no	GSH	4 mM	R3
10.274166666666666	J6	456	no	GSH	4 mM	R3
10.324166666666667	J6	877	no	GSH	4 mM	R3
10.374166666666667	J6	661	no	GSH	4 mM	R3
10.424166666666666	J6	418	no	GSH	4 mM	R3
10.474166666666667	J6	394	no	GSH	4 mM	R3
10.524166666666666	J6	646	no	GSH	4 mM	R3
10.574166666666667	J6	548	no	GSH	4 mM	R3
10.624166666666667	J6	563	no	GSH	4 mM	R3
10.674166666666666	J6	555	no	GSH	4 mM	R3
10.724166666666667	J6	479	no	GSH	4 mM	R3
10.774166666666666	J6	321	no	GSH	4 mM	R3
10.824166666666667	J6	476	no	GSH	4 mM	R3
10.874166666666667	J6	712	no	GSH	4 mM	R3
10.924166666666666	J6	519	no	GSH	4 mM	R3
10.974166666666667	J6	441	no	GSH	4 mM	R3
11.024166666666666	J6	528	no	GSH	4 mM	R3
11.074166666666667	J6	478	no	GSH	4 mM	R3
11.124166666666667	J6	525	no	GSH	4 mM	R3
11.174166666666666	J6	509	no	GSH	4 mM	R3
11.224166666666667	J6	536	no	GSH	4 mM	R3
11.274166666666666	J6	673	no	GSH	4 mM	R3
11.324166666666667	J6	619	no	GSH	4 mM	R3
11.374166666666667	J6	617	no	GSH	4 mM	R3
11.424166666666666	J6	617	no	GSH	4 mM	R3
11.474166666666667	J6	644	no	GSH	4 mM	R3
11.524166666666666	J6	585	no	GSH	4 mM	R3
11.574166666666667	J6	394	no	GSH	4 mM	R3
11.624166666666667	J6	797	no	GSH	4 mM	R3
11.674166666666666	J6	637	no	GSH	4 mM	R3
11.724166666666667	J6	430	no	GSH	4 mM	R3
11.774166666666666	J6	519	no	GSH	4 mM	R3
11.824166666666667	J6	587	no	GSH	4 mM	R3
11.874166666666667	J6	632	no	GSH	4 mM	R3
11.924166666666666	J6	485	no	GSH	4 mM	R3
11.974166666666667	J6	589	no	GSH	4 mM	R3
12.024166666666666	J6	366	no	GSH	4 mM	R3
0.024166666666666666	J7	1888	yes	GSH	4 mM	R3
0.07416666666666667	J7	1623	yes	GSH	4 mM	R3
0.12416666666666668	J7	1565	yes	GSH	4 mM	R3
0.17416666666666666	J7	1731	yes	GSH	4 mM	R3
0.22416666666666665	J7	1801	yes	GSH	4 mM	R3
0.27416666666666667	J7	1374	yes	GSH	4 mM	R3
0.32416666666666666	J7	1317	yes	GSH	4 mM	R3
0.37416666666666665	J7	1592	yes	GSH	4 mM	R3
0.4241666666666666	J7	1536	yes	GSH	4 mM	R3
0.4741666666666667	J7	1469	yes	GSH	4 mM	R3
0.5241666666666667	J7	1286	yes	GSH	4 mM	R3
0.5741666666666667	J7	1549	yes	GSH	4 mM	R3
0.6241666666666668	J7	1736	yes	GSH	4 mM	R3
0.6741666666666667	J7	1676	yes	GSH	4 mM	R3
0.7241666666666667	J7	1526	yes	GSH	4 mM	R3
0.7741666666666667	J7	1573	yes	GSH	4 mM	R3
0.8241666666666667	J7	1577	yes	GSH	4 mM	R3
0.8741666666666668	J7	1708	yes	GSH	4 mM	R3
0.9241666666666668	J7	1779	yes	GSH	4 mM	R3
0.9741666666666667	J7	1514	yes	GSH	4 mM	R3
1.0241666666666667	J7	1522	yes	GSH	4 mM	R3
1.0741666666666667	J7	1720	yes	GSH	4 mM	R3
1.1241666666666668	J7	1619	yes	GSH	4 mM	R3
1.1741666666666666	J7	1704	yes	GSH	4 mM	R3
1.2241666666666666	J7	1921	yes	GSH	4 mM	R3
1.2741666666666667	J7	1636	yes	GSH	4 mM	R3
1.3241666666666667	J7	1719	yes	GSH	4 mM	R3
1.3741666666666665	J7	1895	yes	GSH	4 mM	R3
1.4241666666666666	J7	1695	yes	GSH	4 mM	R3
1.4741666666666666	J7	1415	yes	GSH	4 mM	R3
1.524166666666667	J7	1605	yes	GSH	4 mM	R3
1.5741666666666667	J7	1759	yes	GSH	4 mM	R3
1.6241666666666668	J7	1680	yes	GSH	4 mM	R3
1.6741666666666668	J7	1571	yes	GSH	4 mM	R3
1.7241666666666666	J7	1990	yes	GSH	4 mM	R3
1.7741666666666664	J7	1688	yes	GSH	4 mM	R3
1.8241666666666667	J7	1564	yes	GSH	4 mM	R3
1.874166666666667	J7	1980	yes	GSH	4 mM	R3
1.9241666666666668	J7	1816	yes	GSH	4 mM	R3
1.9741666666666666	J7	1948	yes	GSH	4 mM	R3
2.0241666666666664	J7	1950	yes	GSH	4 mM	R3
2.0741666666666667	J7	1478	yes	GSH	4 mM	R3
2.1241666666666665	J7	1721	yes	GSH	4 mM	R3
2.174166666666667	J7	1689	yes	GSH	4 mM	R3
2.2241666666666666	J7	1586	yes	GSH	4 mM	R3
2.274166666666667	J7	1844	yes	GSH	4 mM	R3
2.3241666666666667	J7	1720	yes	GSH	4 mM	R3
2.3741666666666665	J7	1474	yes	GSH	4 mM	R3
2.424166666666667	J7	2001	yes	GSH	4 mM	R3
2.4741666666666666	J7	1942	yes	GSH	4 mM	R3
2.524166666666667	J7	2150	yes	GSH	4 mM	R3
2.5741666666666667	J7	1713	yes	GSH	4 mM	R3
2.6241666666666665	J7	1959	yes	GSH	4 mM	R3
2.674166666666667	J7	2019	yes	GSH	4 mM	R3
2.7241666666666666	J7	1782	yes	GSH	4 mM	R3
2.774166666666667	J7	1833	yes	GSH	4 mM	R3
2.8241666666666667	J7	2059	yes	GSH	4 mM	R3
2.8741666666666665	J7	2092	yes	GSH	4 mM	R3
2.924166666666667	J7	1944	yes	GSH	4 mM	R3
2.9741666666666666	J7	2035	yes	GSH	4 mM	R3
3.0241666666666664	J7	2014	yes	GSH	4 mM	R3
3.0741666666666667	J7	2029	yes	GSH	4 mM	R3
3.1241666666666665	J7	1828	yes	GSH	4 mM	R3
3.1741666666666664	J7	1787	yes	GSH	4 mM	R3
3.224166666666666	J7	1737	yes	GSH	4 mM	R3
3.274166666666667	J7	2027	yes	GSH	4 mM	R3
3.3241666666666667	J7	1902	yes	GSH	4 mM	R3
3.3741666666666665	J7	2166	yes	GSH	4 mM	R3
3.4241666666666672	J7	2244	yes	GSH	4 mM	R3
3.474166666666667	J7	2086	yes	GSH	4 mM	R3
3.524166666666667	J7	1653	yes	GSH	4 mM	R3
3.5741666666666667	J7	1642	yes	GSH	4 mM	R3
3.6241666666666665	J7	2206	yes	GSH	4 mM	R3
3.674166666666667	J7	1929	yes	GSH	4 mM	R3
3.7241666666666666	J7	1443	yes	GSH	4 mM	R3
3.774166666666667	J7	1683	yes	GSH	4 mM	R3
3.8241666666666667	J7	1872	yes	GSH	4 mM	R3
3.8741666666666665	J7	1831	yes	GSH	4 mM	R3
3.9241666666666664	J7	1654	yes	GSH	4 mM	R3
3.974166666666666	J7	2332	yes	GSH	4 mM	R3
4.024166666666667	J7	2012	yes	GSH	4 mM	R3
4.074166666666667	J7	2349	yes	GSH	4 mM	R3
4.1241666666666665	J7	1980	yes	GSH	4 mM	R3
4.174166666666666	J7	1812	yes	GSH	4 mM	R3
4.224166666666667	J7	2045	yes	GSH	4 mM	R3
4.274166666666667	J7	2476	yes	GSH	4 mM	R3
4.324166666666667	J7	2081	yes	GSH	4 mM	R3
4.3741666666666665	J7	2154	yes	GSH	4 mM	R3
4.424166666666666	J7	2033	yes	GSH	4 mM	R3
4.474166666666667	J7	2128	yes	GSH	4 mM	R3
4.524166666666667	J7	2007	yes	GSH	4 mM	R3
4.574166666666667	J7	2157	yes	GSH	4 mM	R3
4.6241666666666665	J7	1947	yes	GSH	4 mM	R3
4.674166666666666	J7	2260	yes	GSH	4 mM	R3
4.724166666666667	J7	2016	yes	GSH	4 mM	R3
4.774166666666667	J7	2122	yes	GSH	4 mM	R3
4.824166666666667	J7	2214	yes	GSH	4 mM	R3
4.8741666666666665	J7	2047	yes	GSH	4 mM	R3
4.924166666666666	J7	1905	yes	GSH	4 mM	R3
4.974166666666667	J7	2497	yes	GSH	4 mM	R3
5.024166666666667	J7	2283	yes	GSH	4 mM	R3
5.074166666666667	J7	1700	yes	GSH	4 mM	R3
5.1241666666666665	J7	1678	yes	GSH	4 mM	R3
5.174166666666666	J7	1961	yes	GSH	4 mM	R3
5.224166666666667	J7	2004	yes	GSH	4 mM	R3
5.274166666666667	J7	1913	yes	GSH	4 mM	R3
5.324166666666667	J7	2063	yes	GSH	4 mM	R3
5.3741666666666665	J7	2552	yes	GSH	4 mM	R3
5.424166666666666	J7	1874	yes	GSH	4 mM	R3
5.474166666666667	J7	2198	yes	GSH	4 mM	R3
5.524166666666667	J7	2176	yes	GSH	4 mM	R3
5.574166666666667	J7	2183	yes	GSH	4 mM	R3
5.6241666666666665	J7	1991	yes	GSH	4 mM	R3
5.674166666666666	J7	1776	yes	GSH	4 mM	R3
5.724166666666667	J7	1910	yes	GSH	4 mM	R3
5.774166666666667	J7	1827	yes	GSH	4 mM	R3
5.824166666666667	J7	2098	yes	GSH	4 mM	R3
5.8741666666666665	J7	2289	yes	GSH	4 mM	R3
5.924166666666666	J7	1874	yes	GSH	4 mM	R3
5.974166666666667	J7	2506	yes	GSH	4 mM	R3
6.024166666666666	J7	1780	yes	GSH	4 mM	R3
6.074166666666667	J7	1747	yes	GSH	4 mM	R3
6.124166666666666	J7	2224	yes	GSH	4 mM	R3
6.174166666666666	J7	1973	yes	GSH	4 mM	R3
6.224166666666667	J7	2068	yes	GSH	4 mM	R3
6.274166666666667	J7	2089	yes	GSH	4 mM	R3
6.324166666666667	J7	2241	yes	GSH	4 mM	R3
6.3741666666666665	J7	2256	yes	GSH	4 mM	R3
6.424166666666666	J7	1921	yes	GSH	4 mM	R3
6.474166666666667	J7	2363	yes	GSH	4 mM	R3
6.524166666666668	J7	2483	yes	GSH	4 mM	R3
6.574166666666667	J7	1757	yes	GSH	4 mM	R3
6.624166666666667	J7	2356	yes	GSH	4 mM	R3
6.674166666666666	J7	2111	yes	GSH	4 mM	R3
6.724166666666667	J7	1987	yes	GSH	4 mM	R3
6.774166666666666	J7	2254	yes	GSH	4 mM	R3
6.824166666666667	J7	2219	yes	GSH	4 mM	R3
6.874166666666666	J7	2212	yes	GSH	4 mM	R3
6.924166666666666	J7	2183	yes	GSH	4 mM	R3
6.974166666666667	J7	2376	yes	GSH	4 mM	R3
7.024166666666667	J7	2496	yes	GSH	4 mM	R3
7.074166666666667	J7	1974	yes	GSH	4 mM	R3
7.1241666666666665	J7	2468	yes	GSH	4 mM	R3
7.174166666666666	J7	1886	yes	GSH	4 mM	R3
7.224166666666667	J7	1992	yes	GSH	4 mM	R3
7.274166666666668	J7	2112	yes	GSH	4 mM	R3
7.324166666666667	J7	2015	yes	GSH	4 mM	R3
7.374166666666667	J7	2198	yes	GSH	4 mM	R3
7.424166666666666	J7	2145	yes	GSH	4 mM	R3
7.474166666666667	J7	2441	yes	GSH	4 mM	R3
7.524166666666666	J7	1990	yes	GSH	4 mM	R3
7.574166666666667	J7	2073	yes	GSH	4 mM	R3
7.624166666666666	J7	1803	yes	GSH	4 mM	R3
7.674166666666666	J7	2058	yes	GSH	4 mM	R3
7.724166666666667	J7	2133	yes	GSH	4 mM	R3
7.774166666666667	J7	1624	yes	GSH	4 mM	R3
7.824166666666667	J7	2192	yes	GSH	4 mM	R3
7.8741666666666665	J7	1792	yes	GSH	4 mM	R3
7.924166666666666	J7	2592	yes	GSH	4 mM	R3
7.974166666666667	J7	2019	yes	GSH	4 mM	R3
8.024166666666666	J7	1982	yes	GSH	4 mM	R3
8.074166666666667	J7	2094	yes	GSH	4 mM	R3
8.124166666666667	J7	1983	yes	GSH	4 mM	R3
8.174166666666666	J7	2016	yes	GSH	4 mM	R3
8.224166666666667	J7	1911	yes	GSH	4 mM	R3
8.274166666666666	J7	2248	yes	GSH	4 mM	R3
8.324166666666667	J7	2050	yes	GSH	4 mM	R3
8.374166666666667	J7	2058	yes	GSH	4 mM	R3
8.424166666666666	J7	2199	yes	GSH	4 mM	R3
8.474166666666667	J7	2127	yes	GSH	4 mM	R3
8.524166666666666	J7	2446	yes	GSH	4 mM	R3
8.574166666666667	J7	2018	yes	GSH	4 mM	R3
8.624166666666667	J7	2170	yes	GSH	4 mM	R3
8.674166666666666	J7	1883	yes	GSH	4 mM	R3
8.724166666666667	J7	2415	yes	GSH	4 mM	R3
8.774166666666666	J7	2088	yes	GSH	4 mM	R3
8.824166666666667	J7	2417	yes	GSH	4 mM	R3
8.874166666666667	J7	2297	yes	GSH	4 mM	R3
8.924166666666666	J7	2308	yes	GSH	4 mM	R3
8.974166666666667	J7	2125	yes	GSH	4 mM	R3
9.024166666666666	J7	1936	yes	GSH	4 mM	R3
9.074166666666667	J7	1977	yes	GSH	4 mM	R3
9.124166666666667	J7	2258	yes	GSH	4 mM	R3
9.174166666666666	J7	2081	yes	GSH	4 mM	R3
9.224166666666667	J7	2386	yes	GSH	4 mM	R3
9.274166666666666	J7	2169	yes	GSH	4 mM	R3
9.324166666666667	J7	2176	yes	GSH	4 mM	R3
9.374166666666667	J7	2290	yes	GSH	4 mM	R3
9.424166666666666	J7	1800	yes	GSH	4 mM	R3
9.474166666666667	J7	2090	yes	GSH	4 mM	R3
9.524166666666666	J7	1882	yes	GSH	4 mM	R3
9.574166666666667	J7	2077	yes	GSH	4 mM	R3
9.624166666666667	J7	2066	yes	GSH	4 mM	R3
9.674166666666666	J7	2059	yes	GSH	4 mM	R3
9.724166666666667	J7	1981	yes	GSH	4 mM	R3
9.774166666666666	J7	1855	yes	GSH	4 mM	R3
9.824166666666667	J7	1889	yes	GSH	4 mM	R3
9.874166666666667	J7	1963	yes	GSH	4 mM	R3
9.924166666666666	J7	2255	yes	GSH	4 mM	R3
9.974166666666667	J7	2018	yes	GSH	4 mM	R3
10.024166666666666	J7	2391	yes	GSH	4 mM	R3
10.074166666666667	J7	1944	yes	GSH	4 mM	R3
10.124166666666667	J7	1993	yes	GSH	4 mM	R3
10.174166666666666	J7	2052	yes	GSH	4 mM	R3
10.224166666666667	J7	1959	yes	GSH	4 mM	R3
10.274166666666666	J7	2130	yes	GSH	4 mM	R3
10.324166666666667	J7	1793	yes	GSH	4 mM	R3
10.374166666666667	J7	2693	yes	GSH	4 mM	R3
10.424166666666666	J7	2312	yes	GSH	4 mM	R3
10.474166666666667	J7	1961	yes	GSH	4 mM	R3
10.524166666666666	J7	2061	yes	GSH	4 mM	R3
10.574166666666667	J7	2239	yes	GSH	4 mM	R3
10.624166666666667	J7	2234	yes	GSH	4 mM	R3
10.674166666666666	J7	2204	yes	GSH	4 mM	R3
10.724166666666667	J7	2021	yes	GSH	4 mM	R3
10.774166666666666	J7	2165	yes	GSH	4 mM	R3
10.824166666666667	J7	1961	yes	GSH	4 mM	R3
10.874166666666667	J7	2113	yes	GSH	4 mM	R3
10.924166666666666	J7	1848	yes	GSH	4 mM	R3
10.974166666666667	J7	2083	yes	GSH	4 mM	R3
11.024166666666666	J7	2086	yes	GSH	4 mM	R3
11.074166666666667	J7	2106	yes	GSH	4 mM	R3
11.124166666666667	J7	2039	yes	GSH	4 mM	R3
11.174166666666666	J7	2495	yes	GSH	4 mM	R3
11.224166666666667	J7	2303	yes	GSH	4 mM	R3
11.274166666666666	J7	2125	yes	GSH	4 mM	R3
11.324166666666667	J7	2293	yes	GSH	4 mM	R3
11.374166666666667	J7	2260	yes	GSH	4 mM	R3
11.424166666666666	J7	1926	yes	GSH	4 mM	R3
11.474166666666667	J7	1896	yes	GSH	4 mM	R3
11.524166666666666	J7	2173	yes	GSH	4 mM	R3
11.574166666666667	J7	2043	yes	GSH	4 mM	R3
11.624166666666667	J7	1950	yes	GSH	4 mM	R3
11.674166666666666	J7	2165	yes	GSH	4 mM	R3
11.724166666666667	J7	2180	yes	GSH	4 mM	R3
11.774166666666666	J7	1979	yes	GSH	4 mM	R3
11.824166666666667	J7	2261	yes	GSH	4 mM	R3
11.874166666666667	J7	1846	yes	GSH	4 mM	R3
11.924166666666666	J7	2017	yes	GSH	4 mM	R3
11.974166666666667	J7	2086	yes	GSH	4 mM	R3
12.024166666666666	J7	2332	yes	GSH	4 mM	R3
0.024166666666666666	J9	496	no	Ppi	.025 mM	R1
0.07416666666666667	J9	728	no	Ppi	.025 mM	R1
0.12416666666666668	J9	621	no	Ppi	.025 mM	R1
0.17416666666666666	J9	749	no	Ppi	.025 mM	R1
0.22416666666666665	J9	683	no	Ppi	.025 mM	R1
0.27416666666666667	J9	613	no	Ppi	.025 mM	R1
0.32416666666666666	J9	493	no	Ppi	.025 mM	R1
0.37416666666666665	J9	523	no	Ppi	.025 mM	R1
0.4241666666666666	J9	561	no	Ppi	.025 mM	R1
0.4741666666666667	J9	575	no	Ppi	.025 mM	R1
0.5241666666666667	J9	605	no	Ppi	.025 mM	R1
0.5741666666666667	J9	550	no	Ppi	.025 mM	R1
0.6241666666666668	J9	497	no	Ppi	.025 mM	R1
0.6741666666666667	J9	517	no	Ppi	.025 mM	R1
0.7241666666666667	J9	541	no	Ppi	.025 mM	R1
0.7741666666666667	J9	462	no	Ppi	.025 mM	R1
0.8241666666666667	J9	530	no	Ppi	.025 mM	R1
0.8741666666666668	J9	903	no	Ppi	.025 mM	R1
0.9241666666666668	J9	624	no	Ppi	.025 mM	R1
0.9741666666666667	J9	722	no	Ppi	.025 mM	R1
1.0241666666666667	J9	409	no	Ppi	.025 mM	R1
1.0741666666666667	J9	490	no	Ppi	.025 mM	R1
1.1241666666666668	J9	385	no	Ppi	.025 mM	R1
1.1741666666666666	J9	606	no	Ppi	.025 mM	R1
1.2241666666666666	J9	401	no	Ppi	.025 mM	R1
1.2741666666666667	J9	592	no	Ppi	.025 mM	R1
1.3241666666666667	J9	589	no	Ppi	.025 mM	R1
1.3741666666666665	J9	448	no	Ppi	.025 mM	R1
1.4241666666666666	J9	740	no	Ppi	.025 mM	R1
1.4741666666666666	J9	593	no	Ppi	.025 mM	R1
1.524166666666667	J9	568	no	Ppi	.025 mM	R1
1.5741666666666667	J9	651	no	Ppi	.025 mM	R1
1.6241666666666668	J9	573	no	Ppi	.025 mM	R1
1.6741666666666668	J9	405	no	Ppi	.025 mM	R1
1.7241666666666666	J9	616	no	Ppi	.025 mM	R1
1.7741666666666664	J9	644	no	Ppi	.025 mM	R1
1.8241666666666667	J9	393	no	Ppi	.025 mM	R1
1.874166666666667	J9	467	no	Ppi	.025 mM	R1
1.9241666666666668	J9	552	no	Ppi	.025 mM	R1
1.9741666666666666	J9	602	no	Ppi	.025 mM	R1
2.0241666666666664	J9	542	no	Ppi	.025 mM	R1
2.0741666666666667	J9	546	no	Ppi	.025 mM	R1
2.1241666666666665	J9	633	no	Ppi	.025 mM	R1
2.174166666666667	J9	532	no	Ppi	.025 mM	R1
2.2241666666666666	J9	466	no	Ppi	.025 mM	R1
2.274166666666667	J9	565	no	Ppi	.025 mM	R1
2.3241666666666667	J9	680	no	Ppi	.025 mM	R1
2.3741666666666665	J9	433	no	Ppi	.025 mM	R1
2.424166666666667	J9	561	no	Ppi	.025 mM	R1
2.4741666666666666	J9	562	no	Ppi	.025 mM	R1
2.524166666666667	J9	533	no	Ppi	.025 mM	R1
2.5741666666666667	J9	563	no	Ppi	.025 mM	R1
2.6241666666666665	J9	411	no	Ppi	.025 mM	R1
2.674166666666667	J9	610	no	Ppi	.025 mM	R1
2.7241666666666666	J9	574	no	Ppi	.025 mM	R1
2.774166666666667	J9	603	no	Ppi	.025 mM	R1
2.8241666666666667	J9	486	no	Ppi	.025 mM	R1
2.8741666666666665	J9	546	no	Ppi	.025 mM	R1
2.924166666666667	J9	584	no	Ppi	.025 mM	R1
2.9741666666666666	J9	561	no	Ppi	.025 mM	R1
3.0241666666666664	J9	641	no	Ppi	.025 mM	R1
3.0741666666666667	J9	667	no	Ppi	.025 mM	R1
3.1241666666666665	J9	481	no	Ppi	.025 mM	R1
3.1741666666666664	J9	752	no	Ppi	.025 mM	R1
3.224166666666666	J9	449	no	Ppi	.025 mM	R1
3.274166666666667	J9	509	no	Ppi	.025 mM	R1
3.3241666666666667	J9	518	no	Ppi	.025 mM	R1
3.3741666666666665	J9	695	no	Ppi	.025 mM	R1
3.4241666666666672	J9	471	no	Ppi	.025 mM	R1
3.474166666666667	J9	622	no	Ppi	.025 mM	R1
3.524166666666667	J9	611	no	Ppi	.025 mM	R1
3.5741666666666667	J9	500	no	Ppi	.025 mM	R1
3.6241666666666665	J9	318	no	Ppi	.025 mM	R1
3.674166666666667	J9	504	no	Ppi	.025 mM	R1
3.7241666666666666	J9	521	no	Ppi	.025 mM	R1
3.774166666666667	J9	498	no	Ppi	.025 mM	R1
3.8241666666666667	J9	513	no	Ppi	.025 mM	R1
3.8741666666666665	J9	649	no	Ppi	.025 mM	R1
3.9241666666666664	J9	642	no	Ppi	.025 mM	R1
3.974166666666666	J9	686	no	Ppi	.025 mM	R1
4.024166666666667	J9	488	no	Ppi	.025 mM	R1
4.074166666666667	J9	726	no	Ppi	.025 mM	R1
4.1241666666666665	J9	515	no	Ppi	.025 mM	R1
4.174166666666666	J9	566	no	Ppi	.025 mM	R1
4.224166666666667	J9	424	no	Ppi	.025 mM	R1
4.274166666666667	J9	560	no	Ppi	.025 mM	R1
4.324166666666667	J9	377	no	Ppi	.025 mM	R1
4.3741666666666665	J9	375	no	Ppi	.025 mM	R1
4.424166666666666	J9	517	no	Ppi	.025 mM	R1
4.474166666666667	J9	490	no	Ppi	.025 mM	R1
4.524166666666667	J9	650	no	Ppi	.025 mM	R1
4.574166666666667	J9	435	no	Ppi	.025 mM	R1
4.6241666666666665	J9	605	no	Ppi	.025 mM	R1
4.674166666666666	J9	443	no	Ppi	.025 mM	R1
4.724166666666667	J9	683	no	Ppi	.025 mM	R1
4.774166666666667	J9	502	no	Ppi	.025 mM	R1
4.824166666666667	J9	631	no	Ppi	.025 mM	R1
4.8741666666666665	J9	483	no	Ppi	.025 mM	R1
4.924166666666666	J9	518	no	Ppi	.025 mM	R1
4.974166666666667	J9	533	no	Ppi	.025 mM	R1
5.024166666666667	J9	739	no	Ppi	.025 mM	R1
5.074166666666667	J9	771	no	Ppi	.025 mM	R1
5.1241666666666665	J9	638	no	Ppi	.025 mM	R1
5.174166666666666	J9	538	no	Ppi	.025 mM	R1
5.224166666666667	J9	657	no	Ppi	.025 mM	R1
5.274166666666667	J9	455	no	Ppi	.025 mM	R1
5.324166666666667	J9	622	no	Ppi	.025 mM	R1
5.3741666666666665	J9	802	no	Ppi	.025 mM	R1
5.424166666666666	J9	633	no	Ppi	.025 mM	R1
5.474166666666667	J9	439	no	Ppi	.025 mM	R1
5.524166666666667	J9	633	no	Ppi	.025 mM	R1
5.574166666666667	J9	457	no	Ppi	.025 mM	R1
5.6241666666666665	J9	601	no	Ppi	.025 mM	R1
5.674166666666666	J9	592	no	Ppi	.025 mM	R1
5.724166666666667	J9	649	no	Ppi	.025 mM	R1
5.774166666666667	J9	364	no	Ppi	.025 mM	R1
5.824166666666667	J9	665	no	Ppi	.025 mM	R1
5.8741666666666665	J9	339	no	Ppi	.025 mM	R1
5.924166666666666	J9	599	no	Ppi	.025 mM	R1
5.974166666666667	J9	520	no	Ppi	.025 mM	R1
6.024166666666666	J9	518	no	Ppi	.025 mM	R1
6.074166666666667	J9	533	no	Ppi	.025 mM	R1
6.124166666666666	J9	589	no	Ppi	.025 mM	R1
6.174166666666666	J9	316	no	Ppi	.025 mM	R1
6.224166666666667	J9	667	no	Ppi	.025 mM	R1
6.274166666666667	J9	623	no	Ppi	.025 mM	R1
6.324166666666667	J9	357	no	Ppi	.025 mM	R1
6.3741666666666665	J9	348	no	Ppi	.025 mM	R1
6.424166666666666	J9	673	no	Ppi	.025 mM	R1
6.474166666666667	J9	369	no	Ppi	.025 mM	R1
6.524166666666668	J9	499	no	Ppi	.025 mM	R1
6.574166666666667	J9	374	no	Ppi	.025 mM	R1
6.624166666666667	J9	493	no	Ppi	.025 mM	R1
6.674166666666666	J9	603	no	Ppi	.025 mM	R1
6.724166666666667	J9	532	no	Ppi	.025 mM	R1
6.774166666666666	J9	476	no	Ppi	.025 mM	R1
6.824166666666667	J9	555	no	Ppi	.025 mM	R1
6.874166666666666	J9	513	no	Ppi	.025 mM	R1
6.924166666666666	J9	441	no	Ppi	.025 mM	R1
6.974166666666667	J9	361	no	Ppi	.025 mM	R1
7.024166666666667	J9	524	no	Ppi	.025 mM	R1
7.074166666666667	J9	302	no	Ppi	.025 mM	R1
7.1241666666666665	J9	467	no	Ppi	.025 mM	R1
7.174166666666666	J9	599	no	Ppi	.025 mM	R1
7.224166666666667	J9	381	no	Ppi	.025 mM	R1
7.274166666666668	J9	494	no	Ppi	.025 mM	R1
7.324166666666667	J9	546	no	Ppi	.025 mM	R1
7.374166666666667	J9	572	no	Ppi	.025 mM	R1
7.424166666666666	J9	463	no	Ppi	.025 mM	R1
7.474166666666667	J9	469	no	Ppi	.025 mM	R1
7.524166666666666	J9	603	no	Ppi	.025 mM	R1
7.574166666666667	J9	465	no	Ppi	.025 mM	R1
7.624166666666666	J9	528	no	Ppi	.025 mM	R1
7.674166666666666	J9	390	no	Ppi	.025 mM	R1
7.724166666666667	J9	513	no	Ppi	.025 mM	R1
7.774166666666667	J9	436	no	Ppi	.025 mM	R1
7.824166666666667	J9	652	no	Ppi	.025 mM	R1
7.8741666666666665	J9	513	no	Ppi	.025 mM	R1
7.924166666666666	J9	670	no	Ppi	.025 mM	R1
7.974166666666667	J9	488	no	Ppi	.025 mM	R1
8.024166666666666	J9	463	no	Ppi	.025 mM	R1
8.074166666666667	J9	573	no	Ppi	.025 mM	R1
8.124166666666667	J9	234	no	Ppi	.025 mM	R1
8.174166666666666	J9	485	no	Ppi	.025 mM	R1
8.224166666666667	J9	447	no	Ppi	.025 mM	R1
8.274166666666666	J9	481	no	Ppi	.025 mM	R1
8.324166666666667	J9	467	no	Ppi	.025 mM	R1
8.374166666666667	J9	513	no	Ppi	.025 mM	R1
8.424166666666666	J9	450	no	Ppi	.025 mM	R1
8.474166666666667	J9	556	no	Ppi	.025 mM	R1
8.524166666666666	J9	560	no	Ppi	.025 mM	R1
8.574166666666667	J9	783	no	Ppi	.025 mM	R1
8.624166666666667	J9	571	no	Ppi	.025 mM	R1
8.674166666666666	J9	644	no	Ppi	.025 mM	R1
8.724166666666667	J9	399	no	Ppi	.025 mM	R1
8.774166666666666	J9	701	no	Ppi	.025 mM	R1
8.824166666666667	J9	426	no	Ppi	.025 mM	R1
8.874166666666667	J9	584	no	Ppi	.025 mM	R1
8.924166666666666	J9	364	no	Ppi	.025 mM	R1
8.974166666666667	J9	702	no	Ppi	.025 mM	R1
9.024166666666666	J9	548	no	Ppi	.025 mM	R1
9.074166666666667	J9	636	no	Ppi	.025 mM	R1
9.124166666666667	J9	475	no	Ppi	.025 mM	R1
9.174166666666666	J9	501	no	Ppi	.025 mM	R1
9.224166666666667	J9	640	no	Ppi	.025 mM	R1
9.274166666666666	J9	591	no	Ppi	.025 mM	R1
9.324166666666667	J9	652	no	Ppi	.025 mM	R1
9.374166666666667	J9	642	no	Ppi	.025 mM	R1
9.424166666666666	J9	565	no	Ppi	.025 mM	R1
9.474166666666667	J9	599	no	Ppi	.025 mM	R1
9.524166666666666	J9	534	no	Ppi	.025 mM	R1
9.574166666666667	J9	536	no	Ppi	.025 mM	R1
9.624166666666667	J9	559	no	Ppi	.025 mM	R1
9.674166666666666	J9	492	no	Ppi	.025 mM	R1
9.724166666666667	J9	783	no	Ppi	.025 mM	R1
9.774166666666666	J9	630	no	Ppi	.025 mM	R1
9.824166666666667	J9	616	no	Ppi	.025 mM	R1
9.874166666666667	J9	556	no	Ppi	.025 mM	R1
9.924166666666666	J9	445	no	Ppi	.025 mM	R1
9.974166666666667	J9	571	no	Ppi	.025 mM	R1
10.024166666666666	J9	311	no	Ppi	.025 mM	R1
10.074166666666667	J9	502	no	Ppi	.025 mM	R1
10.124166666666667	J9	460	no	Ppi	.025 mM	R1
10.174166666666666	J9	356	no	Ppi	.025 mM	R1
10.224166666666667	J9	488	no	Ppi	.025 mM	R1
10.274166666666666	J9	403	no	Ppi	.025 mM	R1
10.324166666666667	J9	584	no	Ppi	.025 mM	R1
10.374166666666667	J9	571	no	Ppi	.025 mM	R1
10.424166666666666	J9	406	no	Ppi	.025 mM	R1
10.474166666666667	J9	534	no	Ppi	.025 mM	R1
10.524166666666666	J9	611	no	Ppi	.025 mM	R1
10.574166666666667	J9	525	no	Ppi	.025 mM	R1
10.624166666666667	J9	622	no	Ppi	.025 mM	R1
10.674166666666666	J9	494	no	Ppi	.025 mM	R1
10.724166666666667	J9	445	no	Ppi	.025 mM	R1
10.774166666666666	J9	420	no	Ppi	.025 mM	R1
10.824166666666667	J9	487	no	Ppi	.025 mM	R1
10.874166666666667	J9	457	no	Ppi	.025 mM	R1
10.924166666666666	J9	504	no	Ppi	.025 mM	R1
10.974166666666667	J9	344	no	Ppi	.025 mM	R1
11.024166666666666	J9	580	no	Ppi	.025 mM	R1
11.074166666666667	J9	719	no	Ppi	.025 mM	R1
11.124166666666667	J9	520	no	Ppi	.025 mM	R1
11.174166666666666	J9	550	no	Ppi	.025 mM	R1
11.224166666666667	J9	566	no	Ppi	.025 mM	R1
11.274166666666666	J9	478	no	Ppi	.025 mM	R1
11.324166666666667	J9	740	no	Ppi	.025 mM	R1
11.374166666666667	J9	423	no	Ppi	.025 mM	R1
11.424166666666666	J9	505	no	Ppi	.025 mM	R1
11.474166666666667	J9	570	no	Ppi	.025 mM	R1
11.524166666666666	J9	422	no	Ppi	.025 mM	R1
11.574166666666667	J9	577	no	Ppi	.025 mM	R1
11.624166666666667	J9	531	no	Ppi	.025 mM	R1
11.674166666666666	J9	345	no	Ppi	.025 mM	R1
11.724166666666667	J9	354	no	Ppi	.025 mM	R1
11.774166666666666	J9	438	no	Ppi	.025 mM	R1
11.824166666666667	J9	518	no	Ppi	.025 mM	R1
11.874166666666667	J9	480	no	Ppi	.025 mM	R1
11.924166666666666	J9	585	no	Ppi	.025 mM	R1
11.974166666666667	J9	730	no	Ppi	.025 mM	R1
12.024166666666666	J9	665	no	Ppi	.025 mM	R1
0.024166666666666666	J10	4456	yes	Ppi	.025 mM	R1
0.07416666666666667	J10	3300	yes	Ppi	.025 mM	R1
0.12416666666666668	J10	3095	yes	Ppi	.025 mM	R1
0.17416666666666666	J10	3295	yes	Ppi	.025 mM	R1
0.22416666666666665	J10	2755	yes	Ppi	.025 mM	R1
0.27416666666666667	J10	2610	yes	Ppi	.025 mM	R1
0.32416666666666666	J10	2257	yes	Ppi	.025 mM	R1
0.37416666666666665	J10	2441	yes	Ppi	.025 mM	R1
0.4241666666666666	J10	2231	yes	Ppi	.025 mM	R1
0.4741666666666667	J10	2182	yes	Ppi	.025 mM	R1
0.5241666666666667	J10	1961	yes	Ppi	.025 mM	R1
0.5741666666666667	J10	2475	yes	Ppi	.025 mM	R1
0.6241666666666668	J10	1916	yes	Ppi	.025 mM	R1
0.6741666666666667	J10	2123	yes	Ppi	.025 mM	R1
0.7241666666666667	J10	2234	yes	Ppi	.025 mM	R1
0.7741666666666667	J10	2265	yes	Ppi	.025 mM	R1
0.8241666666666667	J10	2091	yes	Ppi	.025 mM	R1
0.8741666666666668	J10	2035	yes	Ppi	.025 mM	R1
0.9241666666666668	J10	2290	yes	Ppi	.025 mM	R1
0.9741666666666667	J10	2320	yes	Ppi	.025 mM	R1
1.0241666666666667	J10	2000	yes	Ppi	.025 mM	R1
1.0741666666666667	J10	2114	yes	Ppi	.025 mM	R1
1.1241666666666668	J10	1831	yes	Ppi	.025 mM	R1
1.1741666666666666	J10	2071	yes	Ppi	.025 mM	R1
1.2241666666666666	J10	2105	yes	Ppi	.025 mM	R1
1.2741666666666667	J10	1716	yes	Ppi	.025 mM	R1
1.3241666666666667	J10	2096	yes	Ppi	.025 mM	R1
1.3741666666666665	J10	2368	yes	Ppi	.025 mM	R1
1.4241666666666666	J10	1959	yes	Ppi	.025 mM	R1
1.4741666666666666	J10	2247	yes	Ppi	.025 mM	R1
1.524166666666667	J10	1952	yes	Ppi	.025 mM	R1
1.5741666666666667	J10	1550	yes	Ppi	.025 mM	R1
1.6241666666666668	J10	1786	yes	Ppi	.025 mM	R1
1.6741666666666668	J10	1995	yes	Ppi	.025 mM	R1
1.7241666666666666	J10	2080	yes	Ppi	.025 mM	R1
1.7741666666666664	J10	1700	yes	Ppi	.025 mM	R1
1.8241666666666667	J10	1954	yes	Ppi	.025 mM	R1
1.874166666666667	J10	1771	yes	Ppi	.025 mM	R1
1.9241666666666668	J10	2046	yes	Ppi	.025 mM	R1
1.9741666666666666	J10	2234	yes	Ppi	.025 mM	R1
2.0241666666666664	J10	1751	yes	Ppi	.025 mM	R1
2.0741666666666667	J10	1674	yes	Ppi	.025 mM	R1
2.1241666666666665	J10	1912	yes	Ppi	.025 mM	R1
2.174166666666667	J10	1975	yes	Ppi	.025 mM	R1
2.2241666666666666	J10	2087	yes	Ppi	.025 mM	R1
2.274166666666667	J10	2357	yes	Ppi	.025 mM	R1
2.3241666666666667	J10	2099	yes	Ppi	.025 mM	R1
2.3741666666666665	J10	1822	yes	Ppi	.025 mM	R1
2.424166666666667	J10	2107	yes	Ppi	.025 mM	R1
2.4741666666666666	J10	2003	yes	Ppi	.025 mM	R1
2.524166666666667	J10	2304	yes	Ppi	.025 mM	R1
2.5741666666666667	J10	2112	yes	Ppi	.025 mM	R1
2.6241666666666665	J10	1732	yes	Ppi	.025 mM	R1
2.674166666666667	J10	2115	yes	Ppi	.025 mM	R1
2.7241666666666666	J10	2113	yes	Ppi	.025 mM	R1
2.774166666666667	J10	1649	yes	Ppi	.025 mM	R1
2.8241666666666667	J10	1803	yes	Ppi	.025 mM	R1
2.8741666666666665	J10	1871	yes	Ppi	.025 mM	R1
2.924166666666667	J10	1902	yes	Ppi	.025 mM	R1
2.9741666666666666	J10	1973	yes	Ppi	.025 mM	R1
3.0241666666666664	J10	2241	yes	Ppi	.025 mM	R1
3.0741666666666667	J10	1620	yes	Ppi	.025 mM	R1
3.1241666666666665	J10	2096	yes	Ppi	.025 mM	R1
3.1741666666666664	J10	1972	yes	Ppi	.025 mM	R1
3.224166666666666	J10	1844	yes	Ppi	.025 mM	R1
3.274166666666667	J10	1977	yes	Ppi	.025 mM	R1
3.3241666666666667	J10	2166	yes	Ppi	.025 mM	R1
3.3741666666666665	J10	1967	yes	Ppi	.025 mM	R1
3.4241666666666672	J10	2035	yes	Ppi	.025 mM	R1
3.474166666666667	J10	1709	yes	Ppi	.025 mM	R1
3.524166666666667	J10	1998	yes	Ppi	.025 mM	R1
3.5741666666666667	J10	1743	yes	Ppi	.025 mM	R1
3.6241666666666665	J10	1743	yes	Ppi	.025 mM	R1
3.674166666666667	J10	2040	yes	Ppi	.025 mM	R1
3.7241666666666666	J10	1964	yes	Ppi	.025 mM	R1
3.774166666666667	J10	1839	yes	Ppi	.025 mM	R1
3.8241666666666667	J10	2135	yes	Ppi	.025 mM	R1
3.8741666666666665	J10	1906	yes	Ppi	.025 mM	R1
3.9241666666666664	J10	1737	yes	Ppi	.025 mM	R1
3.974166666666666	J10	1553	yes	Ppi	.025 mM	R1
4.024166666666667	J10	1622	yes	Ppi	.025 mM	R1
4.074166666666667	J10	1615	yes	Ppi	.025 mM	R1
4.1241666666666665	J10	2334	yes	Ppi	.025 mM	R1
4.174166666666666	J10	2046	yes	Ppi	.025 mM	R1
4.224166666666667	J10	2164	yes	Ppi	.025 mM	R1
4.274166666666667	J10	2023	yes	Ppi	.025 mM	R1
4.324166666666667	J10	1706	yes	Ppi	.025 mM	R1
4.3741666666666665	J10	2238	yes	Ppi	.025 mM	R1
4.424166666666666	J10	2220	yes	Ppi	.025 mM	R1
4.474166666666667	J10	1724	yes	Ppi	.025 mM	R1
4.524166666666667	J10	2093	yes	Ppi	.025 mM	R1
4.574166666666667	J10	1995	yes	Ppi	.025 mM	R1
4.6241666666666665	J10	1926	yes	Ppi	.025 mM	R1
4.674166666666666	J10	1707	yes	Ppi	.025 mM	R1
4.724166666666667	J10	1516	yes	Ppi	.025 mM	R1
4.774166666666667	J10	1968	yes	Ppi	.025 mM	R1
4.824166666666667	J10	1757	yes	Ppi	.025 mM	R1
4.8741666666666665	J10	1770	yes	Ppi	.025 mM	R1
4.924166666666666	J10	1944	yes	Ppi	.025 mM	R1
4.974166666666667	J10	2005	yes	Ppi	.025 mM	R1
5.024166666666667	J10	1972	yes	Ppi	.025 mM	R1
5.074166666666667	J10	1973	yes	Ppi	.025 mM	R1
5.1241666666666665	J10	1902	yes	Ppi	.025 mM	R1
5.174166666666666	J10	1813	yes	Ppi	.025 mM	R1
5.224166666666667	J10	1983	yes	Ppi	.025 mM	R1
5.274166666666667	J10	1937	yes	Ppi	.025 mM	R1
5.324166666666667	J10	2320	yes	Ppi	.025 mM	R1
5.3741666666666665	J10	2037	yes	Ppi	.025 mM	R1
5.424166666666666	J10	1932	yes	Ppi	.025 mM	R1
5.474166666666667	J10	2431	yes	Ppi	.025 mM	R1
5.524166666666667	J10	1838	yes	Ppi	.025 mM	R1
5.574166666666667	J10	2280	yes	Ppi	.025 mM	R1
5.6241666666666665	J10	1678	yes	Ppi	.025 mM	R1
5.674166666666666	J10	1956	yes	Ppi	.025 mM	R1
5.724166666666667	J10	1854	yes	Ppi	.025 mM	R1
5.774166666666667	J10	1955	yes	Ppi	.025 mM	R1
5.824166666666667	J10	1823	yes	Ppi	.025 mM	R1
5.8741666666666665	J10	1999	yes	Ppi	.025 mM	R1
5.924166666666666	J10	2253	yes	Ppi	.025 mM	R1
5.974166666666667	J10	2158	yes	Ppi	.025 mM	R1
6.024166666666666	J10	1778	yes	Ppi	.025 mM	R1
6.074166666666667	J10	1731	yes	Ppi	.025 mM	R1
6.124166666666666	J10	1974	yes	Ppi	.025 mM	R1
6.174166666666666	J10	2092	yes	Ppi	.025 mM	R1
6.224166666666667	J10	1818	yes	Ppi	.025 mM	R1
6.274166666666667	J10	2072	yes	Ppi	.025 mM	R1
6.324166666666667	J10	2027	yes	Ppi	.025 mM	R1
6.3741666666666665	J10	2353	yes	Ppi	.025 mM	R1
6.424166666666666	J10	2179	yes	Ppi	.025 mM	R1
6.474166666666667	J10	1941	yes	Ppi	.025 mM	R1
6.524166666666668	J10	1929	yes	Ppi	.025 mM	R1
6.574166666666667	J10	1914	yes	Ppi	.025 mM	R1
6.624166666666667	J10	2150	yes	Ppi	.025 mM	R1
6.674166666666666	J10	2026	yes	Ppi	.025 mM	R1
6.724166666666667	J10	1823	yes	Ppi	.025 mM	R1
6.774166666666666	J10	1839	yes	Ppi	.025 mM	R1
6.824166666666667	J10	1947	yes	Ppi	.025 mM	R1
6.874166666666666	J10	1860	yes	Ppi	.025 mM	R1
6.924166666666666	J10	1804	yes	Ppi	.025 mM	R1
6.974166666666667	J10	1584	yes	Ppi	.025 mM	R1
7.024166666666667	J10	2251	yes	Ppi	.025 mM	R1
7.074166666666667	J10	1952	yes	Ppi	.025 mM	R1
7.1241666666666665	J10	1715	yes	Ppi	.025 mM	R1
7.174166666666666	J10	1782	yes	Ppi	.025 mM	R1
7.224166666666667	J10	2368	yes	Ppi	.025 mM	R1
7.274166666666668	J10	2137	yes	Ppi	.025 mM	R1
7.324166666666667	J10	2027	yes	Ppi	.025 mM	R1
7.374166666666667	J10	2137	yes	Ppi	.025 mM	R1
7.424166666666666	J10	1992	yes	Ppi	.025 mM	R1
7.474166666666667	J10	2105	yes	Ppi	.025 mM	R1
7.524166666666666	J10	2014	yes	Ppi	.025 mM	R1
7.574166666666667	J10	2007	yes	Ppi	.025 mM	R1
7.624166666666666	J10	2261	yes	Ppi	.025 mM	R1
7.674166666666666	J10	1609	yes	Ppi	.025 mM	R1
7.724166666666667	J10	2089	yes	Ppi	.025 mM	R1
7.774166666666667	J10	1883	yes	Ppi	.025 mM	R1
7.824166666666667	J10	1577	yes	Ppi	.025 mM	R1
7.8741666666666665	J10	1661	yes	Ppi	.025 mM	R1
7.924166666666666	J10	2039	yes	Ppi	.025 mM	R1
7.974166666666667	J10	1708	yes	Ppi	.025 mM	R1
8.024166666666666	J10	2345	yes	Ppi	.025 mM	R1
8.074166666666667	J10	1908	yes	Ppi	.025 mM	R1
8.124166666666667	J10	1611	yes	Ppi	.025 mM	R1
8.174166666666666	J10	1941	yes	Ppi	.025 mM	R1
8.224166666666667	J10	2002	yes	Ppi	.025 mM	R1
8.274166666666666	J10	1872	yes	Ppi	.025 mM	R1
8.324166666666667	J10	1863	yes	Ppi	.025 mM	R1
8.374166666666667	J10	1843	yes	Ppi	.025 mM	R1
8.424166666666666	J10	1873	yes	Ppi	.025 mM	R1
8.474166666666667	J10	2120	yes	Ppi	.025 mM	R1
8.524166666666666	J10	1969	yes	Ppi	.025 mM	R1
8.574166666666667	J10	2253	yes	Ppi	.025 mM	R1
8.624166666666667	J10	2285	yes	Ppi	.025 mM	R1
8.674166666666666	J10	1964	yes	Ppi	.025 mM	R1
8.724166666666667	J10	1702	yes	Ppi	.025 mM	R1
8.774166666666666	J10	1857	yes	Ppi	.025 mM	R1
8.824166666666667	J10	1860	yes	Ppi	.025 mM	R1
8.874166666666667	J10	2261	yes	Ppi	.025 mM	R1
8.924166666666666	J10	2343	yes	Ppi	.025 mM	R1
8.974166666666667	J10	1942	yes	Ppi	.025 mM	R1
9.024166666666666	J10	1987	yes	Ppi	.025 mM	R1
9.074166666666667	J10	1839	yes	Ppi	.025 mM	R1
9.124166666666667	J10	1681	yes	Ppi	.025 mM	R1
9.174166666666666	J10	2154	yes	Ppi	.025 mM	R1
9.224166666666667	J10	2295	yes	Ppi	.025 mM	R1
9.274166666666666	J10	2004	yes	Ppi	.025 mM	R1
9.324166666666667	J10	1767	yes	Ppi	.025 mM	R1
9.374166666666667	J10	2227	yes	Ppi	.025 mM	R1
9.424166666666666	J10	2169	yes	Ppi	.025 mM	R1
9.474166666666667	J10	1668	yes	Ppi	.025 mM	R1
9.524166666666666	J10	2456	yes	Ppi	.025 mM	R1
9.574166666666667	J10	2123	yes	Ppi	.025 mM	R1
9.624166666666667	J10	1637	yes	Ppi	.025 mM	R1
9.674166666666666	J10	1608	yes	Ppi	.025 mM	R1
9.724166666666667	J10	1826	yes	Ppi	.025 mM	R1
9.774166666666666	J10	2258	yes	Ppi	.025 mM	R1
9.824166666666667	J10	1855	yes	Ppi	.025 mM	R1
9.874166666666667	J10	1732	yes	Ppi	.025 mM	R1
9.924166666666666	J10	1488	yes	Ppi	.025 mM	R1
9.974166666666667	J10	2008	yes	Ppi	.025 mM	R1
10.024166666666666	J10	2295	yes	Ppi	.025 mM	R1
10.074166666666667	J10	2171	yes	Ppi	.025 mM	R1
10.124166666666667	J10	1613	yes	Ppi	.025 mM	R1
10.174166666666666	J10	2123	yes	Ppi	.025 mM	R1
10.224166666666667	J10	1732	yes	Ppi	.025 mM	R1
10.274166666666666	J10	2037	yes	Ppi	.025 mM	R1
10.324166666666667	J10	2015	yes	Ppi	.025 mM	R1
10.374166666666667	J10	1935	yes	Ppi	.025 mM	R1
10.424166666666666	J10	1851	yes	Ppi	.025 mM	R1
10.474166666666667	J10	1993	yes	Ppi	.025 mM	R1
10.524166666666666	J10	1541	yes	Ppi	.025 mM	R1
10.574166666666667	J10	1926	yes	Ppi	.025 mM	R1
10.624166666666667	J10	1909	yes	Ppi	.025 mM	R1
10.674166666666666	J10	1940	yes	Ppi	.025 mM	R1
10.724166666666667	J10	1929	yes	Ppi	.025 mM	R1
10.774166666666666	J10	2361	yes	Ppi	.025 mM	R1
10.824166666666667	J10	2077	yes	Ppi	.025 mM	R1
10.874166666666667	J10	1827	yes	Ppi	.025 mM	R1
10.924166666666666	J10	1806	yes	Ppi	.025 mM	R1
10.974166666666667	J10	1750	yes	Ppi	.025 mM	R1
11.024166666666666	J10	1950	yes	Ppi	.025 mM	R1
11.074166666666667	J10	2023	yes	Ppi	.025 mM	R1
11.124166666666667	J10	2012	yes	Ppi	.025 mM	R1
11.174166666666666	J10	2156	yes	Ppi	.025 mM	R1
11.224166666666667	J10	2095	yes	Ppi	.025 mM	R1
11.274166666666666	J10	1839	yes	Ppi	.025 mM	R1
11.324166666666667	J10	1970	yes	Ppi	.025 mM	R1
11.374166666666667	J10	1937	yes	Ppi	.025 mM	R1
11.424166666666666	J10	2060	yes	Ppi	.025 mM	R1
11.474166666666667	J10	1980	yes	Ppi	.025 mM	R1
11.524166666666666	J10	1690	yes	Ppi	.025 mM	R1
11.574166666666667	J10	1936	yes	Ppi	.025 mM	R1
11.624166666666667	J10	2294	yes	Ppi	.025 mM	R1
11.674166666666666	J10	2112	yes	Ppi	.025 mM	R1
11.724166666666667	J10	1980	yes	Ppi	.025 mM	R1
11.774166666666666	J10	2037	yes	Ppi	.025 mM	R1
11.824166666666667	J10	1813	yes	Ppi	.025 mM	R1
11.874166666666667	J10	1756	yes	Ppi	.025 mM	R1
11.924166666666666	J10	1931	yes	Ppi	.025 mM	R1
11.974166666666667	J10	1801	yes	Ppi	.025 mM	R1
12.024166666666666	J10	1598	yes	Ppi	.025 mM	R1
0.024166666666666666	J11	513	no	Ppi	.025 mM	R2
0.07416666666666667	J11	491	no	Ppi	.025 mM	R2
0.12416666666666668	J11	502	no	Ppi	.025 mM	R2
0.17416666666666666	J11	643	no	Ppi	.025 mM	R2
0.22416666666666665	J11	586	no	Ppi	.025 mM	R2
0.27416666666666667	J11	712	no	Ppi	.025 mM	R2
0.32416666666666666	J11	840	no	Ppi	.025 mM	R2
0.37416666666666665	J11	764	no	Ppi	.025 mM	R2
0.4241666666666666	J11	738	no	Ppi	.025 mM	R2
0.4741666666666667	J11	557	no	Ppi	.025 mM	R2
0.5241666666666667	J11	559	no	Ppi	.025 mM	R2
0.5741666666666667	J11	694	no	Ppi	.025 mM	R2
0.6241666666666668	J11	324	no	Ppi	.025 mM	R2
0.6741666666666667	J11	484	no	Ppi	.025 mM	R2
0.7241666666666667	J11	560	no	Ppi	.025 mM	R2
0.7741666666666667	J11	535	no	Ppi	.025 mM	R2
0.8241666666666667	J11	499	no	Ppi	.025 mM	R2
0.8741666666666668	J11	555	no	Ppi	.025 mM	R2
0.9241666666666668	J11	719	no	Ppi	.025 mM	R2
0.9741666666666667	J11	501	no	Ppi	.025 mM	R2
1.0241666666666667	J11	709	no	Ppi	.025 mM	R2
1.0741666666666667	J11	530	no	Ppi	.025 mM	R2
1.1241666666666668	J11	572	no	Ppi	.025 mM	R2
1.1741666666666666	J11	502	no	Ppi	.025 mM	R2
1.2241666666666666	J11	434	no	Ppi	.025 mM	R2
1.2741666666666667	J11	608	no	Ppi	.025 mM	R2
1.3241666666666667	J11	506	no	Ppi	.025 mM	R2
1.3741666666666665	J11	460	no	Ppi	.025 mM	R2
1.4241666666666666	J11	701	no	Ppi	.025 mM	R2
1.4741666666666666	J11	569	no	Ppi	.025 mM	R2
1.524166666666667	J11	406	no	Ppi	.025 mM	R2
1.5741666666666667	J11	495	no	Ppi	.025 mM	R2
1.6241666666666668	J11	583	no	Ppi	.025 mM	R2
1.6741666666666668	J11	617	no	Ppi	.025 mM	R2
1.7241666666666666	J11	477	no	Ppi	.025 mM	R2
1.7741666666666664	J11	465	no	Ppi	.025 mM	R2
1.8241666666666667	J11	514	no	Ppi	.025 mM	R2
1.874166666666667	J11	481	no	Ppi	.025 mM	R2
1.9241666666666668	J11	471	no	Ppi	.025 mM	R2
1.9741666666666666	J11	499	no	Ppi	.025 mM	R2
2.0241666666666664	J11	569	no	Ppi	.025 mM	R2
2.0741666666666667	J11	569	no	Ppi	.025 mM	R2
2.1241666666666665	J11	545	no	Ppi	.025 mM	R2
2.174166666666667	J11	461	no	Ppi	.025 mM	R2
2.2241666666666666	J11	591	no	Ppi	.025 mM	R2
2.274166666666667	J11	556	no	Ppi	.025 mM	R2
2.3241666666666667	J11	578	no	Ppi	.025 mM	R2
2.3741666666666665	J11	674	no	Ppi	.025 mM	R2
2.424166666666667	J11	625	no	Ppi	.025 mM	R2
2.4741666666666666	J11	502	no	Ppi	.025 mM	R2
2.524166666666667	J11	523	no	Ppi	.025 mM	R2
2.5741666666666667	J11	695	no	Ppi	.025 mM	R2
2.6241666666666665	J11	455	no	Ppi	.025 mM	R2
2.674166666666667	J11	419	no	Ppi	.025 mM	R2
2.7241666666666666	J11	456	no	Ppi	.025 mM	R2
2.774166666666667	J11	703	no	Ppi	.025 mM	R2
2.8241666666666667	J11	579	no	Ppi	.025 mM	R2
2.8741666666666665	J11	790	no	Ppi	.025 mM	R2
2.924166666666667	J11	569	no	Ppi	.025 mM	R2
2.9741666666666666	J11	620	no	Ppi	.025 mM	R2
3.0241666666666664	J11	464	no	Ppi	.025 mM	R2
3.0741666666666667	J11	610	no	Ppi	.025 mM	R2
3.1241666666666665	J11	475	no	Ppi	.025 mM	R2
3.1741666666666664	J11	565	no	Ppi	.025 mM	R2
3.224166666666666	J11	423	no	Ppi	.025 mM	R2
3.274166666666667	J11	458	no	Ppi	.025 mM	R2
3.3241666666666667	J11	527	no	Ppi	.025 mM	R2
3.3741666666666665	J11	541	no	Ppi	.025 mM	R2
3.4241666666666672	J11	611	no	Ppi	.025 mM	R2
3.474166666666667	J11	591	no	Ppi	.025 mM	R2
3.524166666666667	J11	390	no	Ppi	.025 mM	R2
3.5741666666666667	J11	482	no	Ppi	.025 mM	R2
3.6241666666666665	J11	627	no	Ppi	.025 mM	R2
3.674166666666667	J11	576	no	Ppi	.025 mM	R2
3.7241666666666666	J11	680	no	Ppi	.025 mM	R2
3.774166666666667	J11	672	no	Ppi	.025 mM	R2
3.8241666666666667	J11	591	no	Ppi	.025 mM	R2
3.8741666666666665	J11	611	no	Ppi	.025 mM	R2
3.9241666666666664	J11	431	no	Ppi	.025 mM	R2
3.974166666666666	J11	464	no	Ppi	.025 mM	R2
4.024166666666667	J11	607	no	Ppi	.025 mM	R2
4.074166666666667	J11	538	no	Ppi	.025 mM	R2
4.1241666666666665	J11	655	no	Ppi	.025 mM	R2
4.174166666666666	J11	559	no	Ppi	.025 mM	R2
4.224166666666667	J11	420	no	Ppi	.025 mM	R2
4.274166666666667	J11	609	no	Ppi	.025 mM	R2
4.324166666666667	J11	470	no	Ppi	.025 mM	R2
4.3741666666666665	J11	470	no	Ppi	.025 mM	R2
4.424166666666666	J11	435	no	Ppi	.025 mM	R2
4.474166666666667	J11	515	no	Ppi	.025 mM	R2
4.524166666666667	J11	672	no	Ppi	.025 mM	R2
4.574166666666667	J11	655	no	Ppi	.025 mM	R2
4.6241666666666665	J11	539	no	Ppi	.025 mM	R2
4.674166666666666	J11	432	no	Ppi	.025 mM	R2
4.724166666666667	J11	581	no	Ppi	.025 mM	R2
4.774166666666667	J11	523	no	Ppi	.025 mM	R2
4.824166666666667	J11	454	no	Ppi	.025 mM	R2
4.8741666666666665	J11	553	no	Ppi	.025 mM	R2
4.924166666666666	J11	480	no	Ppi	.025 mM	R2
4.974166666666667	J11	498	no	Ppi	.025 mM	R2
5.024166666666667	J11	398	no	Ppi	.025 mM	R2
5.074166666666667	J11	486	no	Ppi	.025 mM	R2
5.1241666666666665	J11	480	no	Ppi	.025 mM	R2
5.174166666666666	J11	444	no	Ppi	.025 mM	R2
5.224166666666667	J11	646	no	Ppi	.025 mM	R2
5.274166666666667	J11	531	no	Ppi	.025 mM	R2
5.324166666666667	J11	530	no	Ppi	.025 mM	R2
5.3741666666666665	J11	701	no	Ppi	.025 mM	R2
5.424166666666666	J11	593	no	Ppi	.025 mM	R2
5.474166666666667	J11	516	no	Ppi	.025 mM	R2
5.524166666666667	J11	426	no	Ppi	.025 mM	R2
5.574166666666667	J11	501	no	Ppi	.025 mM	R2
5.6241666666666665	J11	695	no	Ppi	.025 mM	R2
5.674166666666666	J11	483	no	Ppi	.025 mM	R2
5.724166666666667	J11	604	no	Ppi	.025 mM	R2
5.774166666666667	J11	614	no	Ppi	.025 mM	R2
5.824166666666667	J11	551	no	Ppi	.025 mM	R2
5.8741666666666665	J11	559	no	Ppi	.025 mM	R2
5.924166666666666	J11	596	no	Ppi	.025 mM	R2
5.974166666666667	J11	460	no	Ppi	.025 mM	R2
6.024166666666666	J11	571	no	Ppi	.025 mM	R2
6.074166666666667	J11	697	no	Ppi	.025 mM	R2
6.124166666666666	J11	430	no	Ppi	.025 mM	R2
6.174166666666666	J11	523	no	Ppi	.025 mM	R2
6.224166666666667	J11	568	no	Ppi	.025 mM	R2
6.274166666666667	J11	383	no	Ppi	.025 mM	R2
6.324166666666667	J11	476	no	Ppi	.025 mM	R2
6.3741666666666665	J11	473	no	Ppi	.025 mM	R2
6.424166666666666	J11	449	no	Ppi	.025 mM	R2
6.474166666666667	J11	704	no	Ppi	.025 mM	R2
6.524166666666668	J11	307	no	Ppi	.025 mM	R2
6.574166666666667	J11	672	no	Ppi	.025 mM	R2
6.624166666666667	J11	588	no	Ppi	.025 mM	R2
6.674166666666666	J11	628	no	Ppi	.025 mM	R2
6.724166666666667	J11	526	no	Ppi	.025 mM	R2
6.774166666666666	J11	344	no	Ppi	.025 mM	R2
6.824166666666667	J11	381	no	Ppi	.025 mM	R2
6.874166666666666	J11	553	no	Ppi	.025 mM	R2
6.924166666666666	J11	394	no	Ppi	.025 mM	R2
6.974166666666667	J11	423	no	Ppi	.025 mM	R2
7.024166666666667	J11	606	no	Ppi	.025 mM	R2
7.074166666666667	J11	533	no	Ppi	.025 mM	R2
7.1241666666666665	J11	650	no	Ppi	.025 mM	R2
7.174166666666666	J11	453	no	Ppi	.025 mM	R2
7.224166666666667	J11	427	no	Ppi	.025 mM	R2
7.274166666666668	J11	592	no	Ppi	.025 mM	R2
7.324166666666667	J11	459	no	Ppi	.025 mM	R2
7.374166666666667	J11	441	no	Ppi	.025 mM	R2
7.424166666666666	J11	495	no	Ppi	.025 mM	R2
7.474166666666667	J11	610	no	Ppi	.025 mM	R2
7.524166666666666	J11	517	no	Ppi	.025 mM	R2
7.574166666666667	J11	404	no	Ppi	.025 mM	R2
7.624166666666666	J11	685	no	Ppi	.025 mM	R2
7.674166666666666	J11	679	no	Ppi	.025 mM	R2
7.724166666666667	J11	419	no	Ppi	.025 mM	R2
7.774166666666667	J11	516	no	Ppi	.025 mM	R2
7.824166666666667	J11	588	no	Ppi	.025 mM	R2
7.8741666666666665	J11	483	no	Ppi	.025 mM	R2
7.924166666666666	J11	591	no	Ppi	.025 mM	R2
7.974166666666667	J11	474	no	Ppi	.025 mM	R2
8.024166666666666	J11	489	no	Ppi	.025 mM	R2
8.074166666666667	J11	505	no	Ppi	.025 mM	R2
8.124166666666667	J11	458	no	Ppi	.025 mM	R2
8.174166666666666	J11	421	no	Ppi	.025 mM	R2
8.224166666666667	J11	529	no	Ppi	.025 mM	R2
8.274166666666666	J11	348	no	Ppi	.025 mM	R2
8.324166666666667	J11	596	no	Ppi	.025 mM	R2
8.374166666666667	J11	571	no	Ppi	.025 mM	R2
8.424166666666666	J11	438	no	Ppi	.025 mM	R2
8.474166666666667	J11	351	no	Ppi	.025 mM	R2
8.524166666666666	J11	531	no	Ppi	.025 mM	R2
8.574166666666667	J11	507	no	Ppi	.025 mM	R2
8.624166666666667	J11	631	no	Ppi	.025 mM	R2
8.674166666666666	J11	394	no	Ppi	.025 mM	R2
8.724166666666667	J11	562	no	Ppi	.025 mM	R2
8.774166666666666	J11	233	no	Ppi	.025 mM	R2
8.824166666666667	J11	561	no	Ppi	.025 mM	R2
8.874166666666667	J11	753	no	Ppi	.025 mM	R2
8.924166666666666	J11	365	no	Ppi	.025 mM	R2
8.974166666666667	J11	320	no	Ppi	.025 mM	R2
9.024166666666666	J11	588	no	Ppi	.025 mM	R2
9.074166666666667	J11	584	no	Ppi	.025 mM	R2
9.124166666666667	J11	460	no	Ppi	.025 mM	R2
9.174166666666666	J11	468	no	Ppi	.025 mM	R2
9.224166666666667	J11	457	no	Ppi	.025 mM	R2
9.274166666666666	J11	523	no	Ppi	.025 mM	R2
9.324166666666667	J11	402	no	Ppi	.025 mM	R2
9.374166666666667	J11	482	no	Ppi	.025 mM	R2
9.424166666666666	J11	550	no	Ppi	.025 mM	R2
9.474166666666667	J11	552	no	Ppi	.025 mM	R2
9.524166666666666	J11	461	no	Ppi	.025 mM	R2
9.574166666666667	J11	469	no	Ppi	.025 mM	R2
9.624166666666667	J11	568	no	Ppi	.025 mM	R2
9.674166666666666	J11	542	no	Ppi	.025 mM	R2
9.724166666666667	J11	515	no	Ppi	.025 mM	R2
9.774166666666666	J11	488	no	Ppi	.025 mM	R2
9.824166666666667	J11	549	no	Ppi	.025 mM	R2
9.874166666666667	J11	402	no	Ppi	.025 mM	R2
9.924166666666666	J11	559	no	Ppi	.025 mM	R2
9.974166666666667	J11	419	no	Ppi	.025 mM	R2
10.024166666666666	J11	698	no	Ppi	.025 mM	R2
10.074166666666667	J11	587	no	Ppi	.025 mM	R2
10.124166666666667	J11	622	no	Ppi	.025 mM	R2
10.174166666666666	J11	762	no	Ppi	.025 mM	R2
10.224166666666667	J11	432	no	Ppi	.025 mM	R2
10.274166666666666	J11	468	no	Ppi	.025 mM	R2
10.324166666666667	J11	623	no	Ppi	.025 mM	R2
10.374166666666667	J11	623	no	Ppi	.025 mM	R2
10.424166666666666	J11	490	no	Ppi	.025 mM	R2
10.474166666666667	J11	345	no	Ppi	.025 mM	R2
10.524166666666666	J11	587	no	Ppi	.025 mM	R2
10.574166666666667	J11	584	no	Ppi	.025 mM	R2
10.624166666666667	J11	642	no	Ppi	.025 mM	R2
10.674166666666666	J11	456	no	Ppi	.025 mM	R2
10.724166666666667	J11	601	no	Ppi	.025 mM	R2
10.774166666666666	J11	717	no	Ppi	.025 mM	R2
10.824166666666667	J11	572	no	Ppi	.025 mM	R2
10.874166666666667	J11	599	no	Ppi	.025 mM	R2
10.924166666666666	J11	556	no	Ppi	.025 mM	R2
10.974166666666667	J11	600	no	Ppi	.025 mM	R2
11.024166666666666	J11	447	no	Ppi	.025 mM	R2
11.074166666666667	J11	575	no	Ppi	.025 mM	R2
11.124166666666667	J11	577	no	Ppi	.025 mM	R2
11.174166666666666	J11	330	no	Ppi	.025 mM	R2
11.224166666666667	J11	401	no	Ppi	.025 mM	R2
11.274166666666666	J11	316	no	Ppi	.025 mM	R2
11.324166666666667	J11	500	no	Ppi	.025 mM	R2
11.374166666666667	J11	551	no	Ppi	.025 mM	R2
11.424166666666666	J11	482	no	Ppi	.025 mM	R2
11.474166666666667	J11	666	no	Ppi	.025 mM	R2
11.524166666666666	J11	451	no	Ppi	.025 mM	R2
11.574166666666667	J11	611	no	Ppi	.025 mM	R2
11.624166666666667	J11	416	no	Ppi	.025 mM	R2
11.674166666666666	J11	417	no	Ppi	.025 mM	R2
11.724166666666667	J11	377	no	Ppi	.025 mM	R2
11.774166666666666	J11	406	no	Ppi	.025 mM	R2
11.824166666666667	J11	461	no	Ppi	.025 mM	R2
11.874166666666667	J11	387	no	Ppi	.025 mM	R2
11.924166666666666	J11	512	no	Ppi	.025 mM	R2
11.974166666666667	J11	541	no	Ppi	.025 mM	R2
12.024166666666666	J11	687	no	Ppi	.025 mM	R2
0.024166666666666666	J12	4309	yes	Ppi	.025 mM	R2
0.07416666666666667	J12	4298	yes	Ppi	.025 mM	R2
0.12416666666666668	J12	3448	yes	Ppi	.025 mM	R2
0.17416666666666666	J12	2668	yes	Ppi	.025 mM	R2
0.22416666666666665	J12	2451	yes	Ppi	.025 mM	R2
0.27416666666666667	J12	2373	yes	Ppi	.025 mM	R2
0.32416666666666666	J12	2472	yes	Ppi	.025 mM	R2
0.37416666666666665	J12	2456	yes	Ppi	.025 mM	R2
0.4241666666666666	J12	2574	yes	Ppi	.025 mM	R2
0.4741666666666667	J12	2164	yes	Ppi	.025 mM	R2
0.5241666666666667	J12	2609	yes	Ppi	.025 mM	R2
0.5741666666666667	J12	2011	yes	Ppi	.025 mM	R2
0.6241666666666668	J12	2245	yes	Ppi	.025 mM	R2
0.6741666666666667	J12	2165	yes	Ppi	.025 mM	R2
0.7241666666666667	J12	2152	yes	Ppi	.025 mM	R2
0.7741666666666667	J12	2122	yes	Ppi	.025 mM	R2
0.8241666666666667	J12	2031	yes	Ppi	.025 mM	R2
0.8741666666666668	J12	2094	yes	Ppi	.025 mM	R2
0.9241666666666668	J12	2256	yes	Ppi	.025 mM	R2
0.9741666666666667	J12	2134	yes	Ppi	.025 mM	R2
1.0241666666666667	J12	1767	yes	Ppi	.025 mM	R2
1.0741666666666667	J12	1877	yes	Ppi	.025 mM	R2
1.1241666666666668	J12	2334	yes	Ppi	.025 mM	R2
1.1741666666666666	J12	1932	yes	Ppi	.025 mM	R2
1.2241666666666666	J12	1913	yes	Ppi	.025 mM	R2
1.2741666666666667	J12	1826	yes	Ppi	.025 mM	R2
1.3241666666666667	J12	2165	yes	Ppi	.025 mM	R2
1.3741666666666665	J12	2382	yes	Ppi	.025 mM	R2
1.4241666666666666	J12	2159	yes	Ppi	.025 mM	R2
1.4741666666666666	J12	2721	yes	Ppi	.025 mM	R2
1.524166666666667	J12	2204	yes	Ppi	.025 mM	R2
1.5741666666666667	J12	1801	yes	Ppi	.025 mM	R2
1.6241666666666668	J12	2106	yes	Ppi	.025 mM	R2
1.6741666666666668	J12	2034	yes	Ppi	.025 mM	R2
1.7241666666666666	J12	2000	yes	Ppi	.025 mM	R2
1.7741666666666664	J12	2071	yes	Ppi	.025 mM	R2
1.8241666666666667	J12	2305	yes	Ppi	.025 mM	R2
1.874166666666667	J12	1785	yes	Ppi	.025 mM	R2
1.9241666666666668	J12	2221	yes	Ppi	.025 mM	R2
1.9741666666666666	J12	2128	yes	Ppi	.025 mM	R2
2.0241666666666664	J12	2012	yes	Ppi	.025 mM	R2
2.0741666666666667	J12	2037	yes	Ppi	.025 mM	R2
2.1241666666666665	J12	2339	yes	Ppi	.025 mM	R2
2.174166666666667	J12	1744	yes	Ppi	.025 mM	R2
2.2241666666666666	J12	1651	yes	Ppi	.025 mM	R2
2.274166666666667	J12	1982	yes	Ppi	.025 mM	R2
2.3241666666666667	J12	1774	yes	Ppi	.025 mM	R2
2.3741666666666665	J12	2000	yes	Ppi	.025 mM	R2
2.424166666666667	J12	2241	yes	Ppi	.025 mM	R2
2.4741666666666666	J12	2066	yes	Ppi	.025 mM	R2
2.524166666666667	J12	1743	yes	Ppi	.025 mM	R2
2.5741666666666667	J12	2097	yes	Ppi	.025 mM	R2
2.6241666666666665	J12	1910	yes	Ppi	.025 mM	R2
2.674166666666667	J12	1558	yes	Ppi	.025 mM	R2
2.7241666666666666	J12	2004	yes	Ppi	.025 mM	R2
2.774166666666667	J12	2171	yes	Ppi	.025 mM	R2
2.8241666666666667	J12	1478	yes	Ppi	.025 mM	R2
2.8741666666666665	J12	1938	yes	Ppi	.025 mM	R2
2.924166666666667	J12	1870	yes	Ppi	.025 mM	R2
2.9741666666666666	J12	1863	yes	Ppi	.025 mM	R2
3.0241666666666664	J12	1937	yes	Ppi	.025 mM	R2
3.0741666666666667	J12	1815	yes	Ppi	.025 mM	R2
3.1241666666666665	J12	2136	yes	Ppi	.025 mM	R2
3.1741666666666664	J12	2182	yes	Ppi	.025 mM	R2
3.224166666666666	J12	2204	yes	Ppi	.025 mM	R2
3.274166666666667	J12	2226	yes	Ppi	.025 mM	R2
3.3241666666666667	J12	2178	yes	Ppi	.025 mM	R2
3.3741666666666665	J12	1880	yes	Ppi	.025 mM	R2
3.4241666666666672	J12	1938	yes	Ppi	.025 mM	R2
3.474166666666667	J12	1741	yes	Ppi	.025 mM	R2
3.524166666666667	J12	1851	yes	Ppi	.025 mM	R2
3.5741666666666667	J12	1856	yes	Ppi	.025 mM	R2
3.6241666666666665	J12	1729	yes	Ppi	.025 mM	R2
3.674166666666667	J12	2426	yes	Ppi	.025 mM	R2
3.7241666666666666	J12	1898	yes	Ppi	.025 mM	R2
3.774166666666667	J12	2027	yes	Ppi	.025 mM	R2
3.8241666666666667	J12	1467	yes	Ppi	.025 mM	R2
3.8741666666666665	J12	1905	yes	Ppi	.025 mM	R2
3.9241666666666664	J12	2024	yes	Ppi	.025 mM	R2
3.974166666666666	J12	1950	yes	Ppi	.025 mM	R2
4.024166666666667	J12	2112	yes	Ppi	.025 mM	R2
4.074166666666667	J12	1853	yes	Ppi	.025 mM	R2
4.1241666666666665	J12	1942	yes	Ppi	.025 mM	R2
4.174166666666666	J12	1838	yes	Ppi	.025 mM	R2
4.224166666666667	J12	1809	yes	Ppi	.025 mM	R2
4.274166666666667	J12	1798	yes	Ppi	.025 mM	R2
4.324166666666667	J12	1804	yes	Ppi	.025 mM	R2
4.3741666666666665	J12	2309	yes	Ppi	.025 mM	R2
4.424166666666666	J12	2132	yes	Ppi	.025 mM	R2
4.474166666666667	J12	1860	yes	Ppi	.025 mM	R2
4.524166666666667	J12	2050	yes	Ppi	.025 mM	R2
4.574166666666667	J12	1729	yes	Ppi	.025 mM	R2
4.6241666666666665	J12	1718	yes	Ppi	.025 mM	R2
4.674166666666666	J12	1780	yes	Ppi	.025 mM	R2
4.724166666666667	J12	2031	yes	Ppi	.025 mM	R2
4.774166666666667	J12	1960	yes	Ppi	.025 mM	R2
4.824166666666667	J12	1949	yes	Ppi	.025 mM	R2
4.8741666666666665	J12	1816	yes	Ppi	.025 mM	R2
4.924166666666666	J12	1859	yes	Ppi	.025 mM	R2
4.974166666666667	J12	1869	yes	Ppi	.025 mM	R2
5.024166666666667	J12	1705	yes	Ppi	.025 mM	R2
5.074166666666667	J12	2213	yes	Ppi	.025 mM	R2
5.1241666666666665	J12	2289	yes	Ppi	.025 mM	R2
5.174166666666666	J12	2124	yes	Ppi	.025 mM	R2
5.224166666666667	J12	1602	yes	Ppi	.025 mM	R2
5.274166666666667	J12	2027	yes	Ppi	.025 mM	R2
5.324166666666667	J12	1736	yes	Ppi	.025 mM	R2
5.3741666666666665	J12	2043	yes	Ppi	.025 mM	R2
5.424166666666666	J12	2027	yes	Ppi	.025 mM	R2
5.474166666666667	J12	2010	yes	Ppi	.025 mM	R2
5.524166666666667	J12	1932	yes	Ppi	.025 mM	R2
5.574166666666667	J12	1963	yes	Ppi	.025 mM	R2
5.6241666666666665	J12	2335	yes	Ppi	.025 mM	R2
5.674166666666666	J12	2023	yes	Ppi	.025 mM	R2
5.724166666666667	J12	1949	yes	Ppi	.025 mM	R2
5.774166666666667	J12	2052	yes	Ppi	.025 mM	R2
5.824166666666667	J12	1990	yes	Ppi	.025 mM	R2
5.8741666666666665	J12	1646	yes	Ppi	.025 mM	R2
5.924166666666666	J12	2031	yes	Ppi	.025 mM	R2
5.974166666666667	J12	1838	yes	Ppi	.025 mM	R2
6.024166666666666	J12	1948	yes	Ppi	.025 mM	R2
6.074166666666667	J12	1396	yes	Ppi	.025 mM	R2
6.124166666666666	J12	2362	yes	Ppi	.025 mM	R2
6.174166666666666	J12	2232	yes	Ppi	.025 mM	R2
6.224166666666667	J12	1945	yes	Ppi	.025 mM	R2
6.274166666666667	J12	1720	yes	Ppi	.025 mM	R2
6.324166666666667	J12	1979	yes	Ppi	.025 mM	R2
6.3741666666666665	J12	2070	yes	Ppi	.025 mM	R2
6.424166666666666	J12	1833	yes	Ppi	.025 mM	R2
6.474166666666667	J12	2195	yes	Ppi	.025 mM	R2
6.524166666666668	J12	1730	yes	Ppi	.025 mM	R2
6.574166666666667	J12	2071	yes	Ppi	.025 mM	R2
6.624166666666667	J12	2079	yes	Ppi	.025 mM	R2
6.674166666666666	J12	1543	yes	Ppi	.025 mM	R2
6.724166666666667	J12	2159	yes	Ppi	.025 mM	R2
6.774166666666666	J12	2165	yes	Ppi	.025 mM	R2
6.824166666666667	J12	1887	yes	Ppi	.025 mM	R2
6.874166666666666	J12	1678	yes	Ppi	.025 mM	R2
6.924166666666666	J12	1916	yes	Ppi	.025 mM	R2
6.974166666666667	J12	2099	yes	Ppi	.025 mM	R2
7.024166666666667	J12	2279	yes	Ppi	.025 mM	R2
7.074166666666667	J12	1632	yes	Ppi	.025 mM	R2
7.1241666666666665	J12	1668	yes	Ppi	.025 mM	R2
7.174166666666666	J12	1892	yes	Ppi	.025 mM	R2
7.224166666666667	J12	1693	yes	Ppi	.025 mM	R2
7.274166666666668	J12	2139	yes	Ppi	.025 mM	R2
7.324166666666667	J12	2028	yes	Ppi	.025 mM	R2
7.374166666666667	J12	1843	yes	Ppi	.025 mM	R2
7.424166666666666	J12	2028	yes	Ppi	.025 mM	R2
7.474166666666667	J12	1912	yes	Ppi	.025 mM	R2
7.524166666666666	J12	1668	yes	Ppi	.025 mM	R2
7.574166666666667	J12	2128	yes	Ppi	.025 mM	R2
7.624166666666666	J12	2139	yes	Ppi	.025 mM	R2
7.674166666666666	J12	2100	yes	Ppi	.025 mM	R2
7.724166666666667	J12	1657	yes	Ppi	.025 mM	R2
7.774166666666667	J12	1874	yes	Ppi	.025 mM	R2
7.824166666666667	J12	1925	yes	Ppi	.025 mM	R2
7.8741666666666665	J12	1918	yes	Ppi	.025 mM	R2
7.924166666666666	J12	2031	yes	Ppi	.025 mM	R2
7.974166666666667	J12	1983	yes	Ppi	.025 mM	R2
8.024166666666666	J12	1913	yes	Ppi	.025 mM	R2
8.074166666666667	J12	1818	yes	Ppi	.025 mM	R2
8.124166666666667	J12	1947	yes	Ppi	.025 mM	R2
8.174166666666666	J12	1974	yes	Ppi	.025 mM	R2
8.224166666666667	J12	2015	yes	Ppi	.025 mM	R2
8.274166666666666	J12	2090	yes	Ppi	.025 mM	R2
8.324166666666667	J12	1878	yes	Ppi	.025 mM	R2
8.374166666666667	J12	2053	yes	Ppi	.025 mM	R2
8.424166666666666	J12	2082	yes	Ppi	.025 mM	R2
8.474166666666667	J12	1911	yes	Ppi	.025 mM	R2
8.524166666666666	J12	1931	yes	Ppi	.025 mM	R2
8.574166666666667	J12	1914	yes	Ppi	.025 mM	R2
8.624166666666667	J12	1953	yes	Ppi	.025 mM	R2
8.674166666666666	J12	2100	yes	Ppi	.025 mM	R2
8.724166666666667	J12	1656	yes	Ppi	.025 mM	R2
8.774166666666666	J12	1772	yes	Ppi	.025 mM	R2
8.824166666666667	J12	2042	yes	Ppi	.025 mM	R2
8.874166666666667	J12	2237	yes	Ppi	.025 mM	R2
8.924166666666666	J12	1867	yes	Ppi	.025 mM	R2
8.974166666666667	J12	2200	yes	Ppi	.025 mM	R2
9.024166666666666	J12	1835	yes	Ppi	.025 mM	R2
9.074166666666667	J12	1949	yes	Ppi	.025 mM	R2
9.124166666666667	J12	1979	yes	Ppi	.025 mM	R2
9.174166666666666	J12	2010	yes	Ppi	.025 mM	R2
9.224166666666667	J12	2039	yes	Ppi	.025 mM	R2
9.274166666666666	J12	1899	yes	Ppi	.025 mM	R2
9.324166666666667	J12	1955	yes	Ppi	.025 mM	R2
9.374166666666667	J12	1869	yes	Ppi	.025 mM	R2
9.424166666666666	J12	1624	yes	Ppi	.025 mM	R2
9.474166666666667	J12	2098	yes	Ppi	.025 mM	R2
9.524166666666666	J12	1926	yes	Ppi	.025 mM	R2
9.574166666666667	J12	2267	yes	Ppi	.025 mM	R2
9.624166666666667	J12	1598	yes	Ppi	.025 mM	R2
9.674166666666666	J12	1901	yes	Ppi	.025 mM	R2
9.724166666666667	J12	2240	yes	Ppi	.025 mM	R2
9.774166666666666	J12	2327	yes	Ppi	.025 mM	R2
9.824166666666667	J12	2134	yes	Ppi	.025 mM	R2
9.874166666666667	J12	1953	yes	Ppi	.025 mM	R2
9.924166666666666	J12	1943	yes	Ppi	.025 mM	R2
9.974166666666667	J12	1929	yes	Ppi	.025 mM	R2
10.024166666666666	J12	1785	yes	Ppi	.025 mM	R2
10.074166666666667	J12	1944	yes	Ppi	.025 mM	R2
10.124166666666667	J12	1837	yes	Ppi	.025 mM	R2
10.174166666666666	J12	1948	yes	Ppi	.025 mM	R2
10.224166666666667	J12	2136	yes	Ppi	.025 mM	R2
10.274166666666666	J12	1927	yes	Ppi	.025 mM	R2
10.324166666666667	J12	2155	yes	Ppi	.025 mM	R2
10.374166666666667	J12	1939	yes	Ppi	.025 mM	R2
10.424166666666666	J12	2020	yes	Ppi	.025 mM	R2
10.474166666666667	J12	1551	yes	Ppi	.025 mM	R2
10.524166666666666	J12	2067	yes	Ppi	.025 mM	R2
10.574166666666667	J12	1819	yes	Ppi	.025 mM	R2
10.624166666666667	J12	1890	yes	Ppi	.025 mM	R2
10.674166666666666	J12	1615	yes	Ppi	.025 mM	R2
10.724166666666667	J12	2177	yes	Ppi	.025 mM	R2
10.774166666666666	J12	1806	yes	Ppi	.025 mM	R2
10.824166666666667	J12	1891	yes	Ppi	.025 mM	R2
10.874166666666667	J12	1954	yes	Ppi	.025 mM	R2
10.924166666666666	J12	2358	yes	Ppi	.025 mM	R2
10.974166666666667	J12	2091	yes	Ppi	.025 mM	R2
11.024166666666666	J12	2230	yes	Ppi	.025 mM	R2
11.074166666666667	J12	2019	yes	Ppi	.025 mM	R2
11.124166666666667	J12	2017	yes	Ppi	.025 mM	R2
11.174166666666666	J12	2223	yes	Ppi	.025 mM	R2
11.224166666666667	J12	1801	yes	Ppi	.025 mM	R2
11.274166666666666	J12	2112	yes	Ppi	.025 mM	R2
11.324166666666667	J12	1927	yes	Ppi	.025 mM	R2
11.374166666666667	J12	1779	yes	Ppi	.025 mM	R2
11.424166666666666	J12	1787	yes	Ppi	.025 mM	R2
11.474166666666667	J12	2033	yes	Ppi	.025 mM	R2
11.524166666666666	J12	2079	yes	Ppi	.025 mM	R2
11.574166666666667	J12	1872	yes	Ppi	.025 mM	R2
11.624166666666667	J12	2322	yes	Ppi	.025 mM	R2
11.674166666666666	J12	1602	yes	Ppi	.025 mM	R2
11.724166666666667	J12	2143	yes	Ppi	.025 mM	R2
11.774166666666666	J12	1898	yes	Ppi	.025 mM	R2
11.824166666666667	J12	2050	yes	Ppi	.025 mM	R2
11.874166666666667	J12	2012	yes	Ppi	.025 mM	R2
11.924166666666666	J12	2176	yes	Ppi	.025 mM	R2
11.974166666666667	J12	2083	yes	Ppi	.025 mM	R2
12.024166666666666	J12	1996	yes	Ppi	.025 mM	R2
0.024166666666666666	J13	609	no	Ppi	.025 mM	R3
0.07416666666666667	J13	480	no	Ppi	.025 mM	R3
0.12416666666666668	J13	756	no	Ppi	.025 mM	R3
0.17416666666666666	J13	618	no	Ppi	.025 mM	R3
0.22416666666666665	J13	533	no	Ppi	.025 mM	R3
0.27416666666666667	J13	561	no	Ppi	.025 mM	R3
0.32416666666666666	J13	355	no	Ppi	.025 mM	R3
0.37416666666666665	J13	512	no	Ppi	.025 mM	R3
0.4241666666666666	J13	526	no	Ppi	.025 mM	R3
0.4741666666666667	J13	620	no	Ppi	.025 mM	R3
0.5241666666666667	J13	631	no	Ppi	.025 mM	R3
0.5741666666666667	J13	433	no	Ppi	.025 mM	R3
0.6241666666666668	J13	583	no	Ppi	.025 mM	R3
0.6741666666666667	J13	432	no	Ppi	.025 mM	R3
0.7241666666666667	J13	520	no	Ppi	.025 mM	R3
0.7741666666666667	J13	649	no	Ppi	.025 mM	R3
0.8241666666666667	J13	555	no	Ppi	.025 mM	R3
0.8741666666666668	J13	479	no	Ppi	.025 mM	R3
0.9241666666666668	J13	575	no	Ppi	.025 mM	R3
0.9741666666666667	J13	633	no	Ppi	.025 mM	R3
1.0241666666666667	J13	562	no	Ppi	.025 mM	R3
1.0741666666666667	J13	564	no	Ppi	.025 mM	R3
1.1241666666666668	J13	558	no	Ppi	.025 mM	R3
1.1741666666666666	J13	569	no	Ppi	.025 mM	R3
1.2241666666666666	J13	749	no	Ppi	.025 mM	R3
1.2741666666666667	J13	565	no	Ppi	.025 mM	R3
1.3241666666666667	J13	556	no	Ppi	.025 mM	R3
1.3741666666666665	J13	442	no	Ppi	.025 mM	R3
1.4241666666666666	J13	524	no	Ppi	.025 mM	R3
1.4741666666666666	J13	626	no	Ppi	.025 mM	R3
1.524166666666667	J13	583	no	Ppi	.025 mM	R3
1.5741666666666667	J13	611	no	Ppi	.025 mM	R3
1.6241666666666668	J13	568	no	Ppi	.025 mM	R3
1.6741666666666668	J13	554	no	Ppi	.025 mM	R3
1.7241666666666666	J13	215	no	Ppi	.025 mM	R3
1.7741666666666664	J13	530	no	Ppi	.025 mM	R3
1.8241666666666667	J13	573	no	Ppi	.025 mM	R3
1.874166666666667	J13	587	no	Ppi	.025 mM	R3
1.9241666666666668	J13	475	no	Ppi	.025 mM	R3
1.9741666666666666	J13	388	no	Ppi	.025 mM	R3
2.0241666666666664	J13	638	no	Ppi	.025 mM	R3
2.0741666666666667	J13	542	no	Ppi	.025 mM	R3
2.1241666666666665	J13	827	no	Ppi	.025 mM	R3
2.174166666666667	J13	405	no	Ppi	.025 mM	R3
2.2241666666666666	J13	517	no	Ppi	.025 mM	R3
2.274166666666667	J13	515	no	Ppi	.025 mM	R3
2.3241666666666667	J13	384	no	Ppi	.025 mM	R3
2.3741666666666665	J13	615	no	Ppi	.025 mM	R3
2.424166666666667	J13	469	no	Ppi	.025 mM	R3
2.4741666666666666	J13	638	no	Ppi	.025 mM	R3
2.524166666666667	J13	586	no	Ppi	.025 mM	R3
2.5741666666666667	J13	695	no	Ppi	.025 mM	R3
2.6241666666666665	J13	365	no	Ppi	.025 mM	R3
2.674166666666667	J13	484	no	Ppi	.025 mM	R3
2.7241666666666666	J13	788	no	Ppi	.025 mM	R3
2.774166666666667	J13	471	no	Ppi	.025 mM	R3
2.8241666666666667	J13	562	no	Ppi	.025 mM	R3
2.8741666666666665	J13	589	no	Ppi	.025 mM	R3
2.924166666666667	J13	472	no	Ppi	.025 mM	R3
2.9741666666666666	J13	587	no	Ppi	.025 mM	R3
3.0241666666666664	J13	579	no	Ppi	.025 mM	R3
3.0741666666666667	J13	494	no	Ppi	.025 mM	R3
3.1241666666666665	J13	438	no	Ppi	.025 mM	R3
3.1741666666666664	J13	504	no	Ppi	.025 mM	R3
3.224166666666666	J13	532	no	Ppi	.025 mM	R3
3.274166666666667	J13	564	no	Ppi	.025 mM	R3
3.3241666666666667	J13	568	no	Ppi	.025 mM	R3
3.3741666666666665	J13	693	no	Ppi	.025 mM	R3
3.4241666666666672	J13	446	no	Ppi	.025 mM	R3
3.474166666666667	J13	516	no	Ppi	.025 mM	R3
3.524166666666667	J13	717	no	Ppi	.025 mM	R3
3.5741666666666667	J13	526	no	Ppi	.025 mM	R3
3.6241666666666665	J13	452	no	Ppi	.025 mM	R3
3.674166666666667	J13	543	no	Ppi	.025 mM	R3
3.7241666666666666	J13	637	no	Ppi	.025 mM	R3
3.774166666666667	J13	496	no	Ppi	.025 mM	R3
3.8241666666666667	J13	554	no	Ppi	.025 mM	R3
3.8741666666666665	J13	689	no	Ppi	.025 mM	R3
3.9241666666666664	J13	531	no	Ppi	.025 mM	R3
3.974166666666666	J13	658	no	Ppi	.025 mM	R3
4.024166666666667	J13	587	no	Ppi	.025 mM	R3
4.074166666666667	J13	599	no	Ppi	.025 mM	R3
4.1241666666666665	J13	394	no	Ppi	.025 mM	R3
4.174166666666666	J13	425	no	Ppi	.025 mM	R3
4.224166666666667	J13	695	no	Ppi	.025 mM	R3
4.274166666666667	J13	490	no	Ppi	.025 mM	R3
4.324166666666667	J13	439	no	Ppi	.025 mM	R3
4.3741666666666665	J13	439	no	Ppi	.025 mM	R3
4.424166666666666	J13	437	no	Ppi	.025 mM	R3
4.474166666666667	J13	556	no	Ppi	.025 mM	R3
4.524166666666667	J13	459	no	Ppi	.025 mM	R3
4.574166666666667	J13	629	no	Ppi	.025 mM	R3
4.6241666666666665	J13	593	no	Ppi	.025 mM	R3
4.674166666666666	J13	462	no	Ppi	.025 mM	R3
4.724166666666667	J13	445	no	Ppi	.025 mM	R3
4.774166666666667	J13	533	no	Ppi	.025 mM	R3
4.824166666666667	J13	419	no	Ppi	.025 mM	R3
4.8741666666666665	J13	541	no	Ppi	.025 mM	R3
4.924166666666666	J13	383	no	Ppi	.025 mM	R3
4.974166666666667	J13	591	no	Ppi	.025 mM	R3
5.024166666666667	J13	596	no	Ppi	.025 mM	R3
5.074166666666667	J13	383	no	Ppi	.025 mM	R3
5.1241666666666665	J13	591	no	Ppi	.025 mM	R3
5.174166666666666	J13	521	no	Ppi	.025 mM	R3
5.224166666666667	J13	514	no	Ppi	.025 mM	R3
5.274166666666667	J13	655	no	Ppi	.025 mM	R3
5.324166666666667	J13	624	no	Ppi	.025 mM	R3
5.3741666666666665	J13	434	no	Ppi	.025 mM	R3
5.424166666666666	J13	574	no	Ppi	.025 mM	R3
5.474166666666667	J13	658	no	Ppi	.025 mM	R3
5.524166666666667	J13	592	no	Ppi	.025 mM	R3
5.574166666666667	J13	519	no	Ppi	.025 mM	R3
5.6241666666666665	J13	604	no	Ppi	.025 mM	R3
5.674166666666666	J13	787	no	Ppi	.025 mM	R3
5.724166666666667	J13	567	no	Ppi	.025 mM	R3
5.774166666666667	J13	385	no	Ppi	.025 mM	R3
5.824166666666667	J13	372	no	Ppi	.025 mM	R3
5.8741666666666665	J13	543	no	Ppi	.025 mM	R3
5.924166666666666	J13	446	no	Ppi	.025 mM	R3
5.974166666666667	J13	582	no	Ppi	.025 mM	R3
6.024166666666666	J13	587	no	Ppi	.025 mM	R3
6.074166666666667	J13	508	no	Ppi	.025 mM	R3
6.124166666666666	J13	484	no	Ppi	.025 mM	R3
6.174166666666666	J13	614	no	Ppi	.025 mM	R3
6.224166666666667	J13	530	no	Ppi	.025 mM	R3
6.274166666666667	J13	597	no	Ppi	.025 mM	R3
6.324166666666667	J13	540	no	Ppi	.025 mM	R3
6.3741666666666665	J13	685	no	Ppi	.025 mM	R3
6.424166666666666	J13	464	no	Ppi	.025 mM	R3
6.474166666666667	J13	578	no	Ppi	.025 mM	R3
6.524166666666668	J13	780	no	Ppi	.025 mM	R3
6.574166666666667	J13	601	no	Ppi	.025 mM	R3
6.624166666666667	J13	675	no	Ppi	.025 mM	R3
6.674166666666666	J13	561	no	Ppi	.025 mM	R3
6.724166666666667	J13	454	no	Ppi	.025 mM	R3
6.774166666666666	J13	681	no	Ppi	.025 mM	R3
6.824166666666667	J13	577	no	Ppi	.025 mM	R3
6.874166666666666	J13	559	no	Ppi	.025 mM	R3
6.924166666666666	J13	383	no	Ppi	.025 mM	R3
6.974166666666667	J13	849	no	Ppi	.025 mM	R3
7.024166666666667	J13	668	no	Ppi	.025 mM	R3
7.074166666666667	J13	412	no	Ppi	.025 mM	R3
7.1241666666666665	J13	641	no	Ppi	.025 mM	R3
7.174166666666666	J13	467	no	Ppi	.025 mM	R3
7.224166666666667	J13	518	no	Ppi	.025 mM	R3
7.274166666666668	J13	449	no	Ppi	.025 mM	R3
7.324166666666667	J13	525	no	Ppi	.025 mM	R3
7.374166666666667	J13	554	no	Ppi	.025 mM	R3
7.424166666666666	J13	561	no	Ppi	.025 mM	R3
7.474166666666667	J13	595	no	Ppi	.025 mM	R3
7.524166666666666	J13	533	no	Ppi	.025 mM	R3
7.574166666666667	J13	687	no	Ppi	.025 mM	R3
7.624166666666666	J13	484	no	Ppi	.025 mM	R3
7.674166666666666	J13	355	no	Ppi	.025 mM	R3
7.724166666666667	J13	584	no	Ppi	.025 mM	R3
7.774166666666667	J13	433	no	Ppi	.025 mM	R3
7.824166666666667	J13	466	no	Ppi	.025 mM	R3
7.8741666666666665	J13	445	no	Ppi	.025 mM	R3
7.924166666666666	J13	477	no	Ppi	.025 mM	R3
7.974166666666667	J13	569	no	Ppi	.025 mM	R3
8.024166666666666	J13	651	no	Ppi	.025 mM	R3
8.074166666666667	J13	472	no	Ppi	.025 mM	R3
8.124166666666667	J13	667	no	Ppi	.025 mM	R3
8.174166666666666	J13	463	no	Ppi	.025 mM	R3
8.224166666666667	J13	612	no	Ppi	.025 mM	R3
8.274166666666666	J13	560	no	Ppi	.025 mM	R3
8.324166666666667	J13	590	no	Ppi	.025 mM	R3
8.374166666666667	J13	552	no	Ppi	.025 mM	R3
8.424166666666666	J13	458	no	Ppi	.025 mM	R3
8.474166666666667	J13	413	no	Ppi	.025 mM	R3
8.524166666666666	J13	666	no	Ppi	.025 mM	R3
8.574166666666667	J13	564	no	Ppi	.025 mM	R3
8.624166666666667	J13	558	no	Ppi	.025 mM	R3
8.674166666666666	J13	507	no	Ppi	.025 mM	R3
8.724166666666667	J13	689	no	Ppi	.025 mM	R3
8.774166666666666	J13	537	no	Ppi	.025 mM	R3
8.824166666666667	J13	396	no	Ppi	.025 mM	R3
8.874166666666667	J13	615	no	Ppi	.025 mM	R3
8.924166666666666	J13	512	no	Ppi	.025 mM	R3
8.974166666666667	J13	505	no	Ppi	.025 mM	R3
9.024166666666666	J13	389	no	Ppi	.025 mM	R3
9.074166666666667	J13	541	no	Ppi	.025 mM	R3
9.124166666666667	J13	488	no	Ppi	.025 mM	R3
9.174166666666666	J13	479	no	Ppi	.025 mM	R3
9.224166666666667	J13	597	no	Ppi	.025 mM	R3
9.274166666666666	J13	495	no	Ppi	.025 mM	R3
9.324166666666667	J13	566	no	Ppi	.025 mM	R3
9.374166666666667	J13	593	no	Ppi	.025 mM	R3
9.424166666666666	J13	539	no	Ppi	.025 mM	R3
9.474166666666667	J13	552	no	Ppi	.025 mM	R3
9.524166666666666	J13	572	no	Ppi	.025 mM	R3
9.574166666666667	J13	573	no	Ppi	.025 mM	R3
9.624166666666667	J13	500	no	Ppi	.025 mM	R3
9.674166666666666	J13	385	no	Ppi	.025 mM	R3
9.724166666666667	J13	697	no	Ppi	.025 mM	R3
9.774166666666666	J13	592	no	Ppi	.025 mM	R3
9.824166666666667	J13	716	no	Ppi	.025 mM	R3
9.874166666666667	J13	514	no	Ppi	.025 mM	R3
9.924166666666666	J13	486	no	Ppi	.025 mM	R3
9.974166666666667	J13	449	no	Ppi	.025 mM	R3
10.024166666666666	J13	480	no	Ppi	.025 mM	R3
10.074166666666667	J13	551	no	Ppi	.025 mM	R3
10.124166666666667	J13	297	no	Ppi	.025 mM	R3
10.174166666666666	J13	319	no	Ppi	.025 mM	R3
10.224166666666667	J13	494	no	Ppi	.025 mM	R3
10.274166666666666	J13	585	no	Ppi	.025 mM	R3
10.324166666666667	J13	508	no	Ppi	.025 mM	R3
10.374166666666667	J13	552	no	Ppi	.025 mM	R3
10.424166666666666	J13	512	no	Ppi	.025 mM	R3
10.474166666666667	J13	567	no	Ppi	.025 mM	R3
10.524166666666666	J13	631	no	Ppi	.025 mM	R3
10.574166666666667	J13	687	no	Ppi	.025 mM	R3
10.624166666666667	J13	760	no	Ppi	.025 mM	R3
10.674166666666666	J13	392	no	Ppi	.025 mM	R3
10.724166666666667	J13	619	no	Ppi	.025 mM	R3
10.774166666666666	J13	499	no	Ppi	.025 mM	R3
10.824166666666667	J13	499	no	Ppi	.025 mM	R3
10.874166666666667	J13	531	no	Ppi	.025 mM	R3
10.924166666666666	J13	460	no	Ppi	.025 mM	R3
10.974166666666667	J13	621	no	Ppi	.025 mM	R3
11.024166666666666	J13	486	no	Ppi	.025 mM	R3
11.074166666666667	J13	666	no	Ppi	.025 mM	R3
11.124166666666667	J13	532	no	Ppi	.025 mM	R3
11.174166666666666	J13	532	no	Ppi	.025 mM	R3
11.224166666666667	J13	405	no	Ppi	.025 mM	R3
11.274166666666666	J13	565	no	Ppi	.025 mM	R3
11.324166666666667	J13	349	no	Ppi	.025 mM	R3
11.374166666666667	J13	440	no	Ppi	.025 mM	R3
11.424166666666666	J13	527	no	Ppi	.025 mM	R3
11.474166666666667	J13	518	no	Ppi	.025 mM	R3
11.524166666666666	J13	636	no	Ppi	.025 mM	R3
11.574166666666667	J13	462	no	Ppi	.025 mM	R3
11.624166666666667	J13	439	no	Ppi	.025 mM	R3
11.674166666666666	J13	425	no	Ppi	.025 mM	R3
11.724166666666667	J13	599	no	Ppi	.025 mM	R3
11.774166666666666	J13	698	no	Ppi	.025 mM	R3
11.824166666666667	J13	502	no	Ppi	.025 mM	R3
11.874166666666667	J13	475	no	Ppi	.025 mM	R3
11.924166666666666	J13	373	no	Ppi	.025 mM	R3
11.974166666666667	J13	510	no	Ppi	.025 mM	R3
12.024166666666666	J13	686	no	Ppi	.025 mM	R3
0.024166666666666666	J14	534	yes	Ppi	.025 mM	R3	no mrna
0.07416666666666667	J14	580	yes	Ppi	.025 mM	R3	no mrna
0.12416666666666668	J14	632	yes	Ppi	.025 mM	R3	no mrna
0.17416666666666666	J14	579	yes	Ppi	.025 mM	R3	no mrna
0.22416666666666665	J14	550	yes	Ppi	.025 mM	R3	no mrna
0.27416666666666667	J14	689	yes	Ppi	.025 mM	R3	no mrna
0.32416666666666666	J14	484	yes	Ppi	.025 mM	R3	no mrna
0.37416666666666665	J14	754	yes	Ppi	.025 mM	R3	no mrna
0.4241666666666666	J14	802	yes	Ppi	.025 mM	R3	no mrna
0.4741666666666667	J14	583	yes	Ppi	.025 mM	R3	no mrna
0.5241666666666667	J14	466	yes	Ppi	.025 mM	R3	no mrna
0.5741666666666667	J14	834	yes	Ppi	.025 mM	R3	no mrna
0.6241666666666668	J14	506	yes	Ppi	.025 mM	R3	no mrna
0.6741666666666667	J14	571	yes	Ppi	.025 mM	R3	no mrna
0.7241666666666667	J14	479	yes	Ppi	.025 mM	R3	no mrna
0.7741666666666667	J14	621	yes	Ppi	.025 mM	R3	no mrna
0.8241666666666667	J14	561	yes	Ppi	.025 mM	R3	no mrna
0.8741666666666668	J14	514	yes	Ppi	.025 mM	R3	no mrna
0.9241666666666668	J14	970	yes	Ppi	.025 mM	R3	no mrna
0.9741666666666667	J14	606	yes	Ppi	.025 mM	R3	no mrna
1.0241666666666667	J14	468	yes	Ppi	.025 mM	R3	no mrna
1.0741666666666667	J14	564	yes	Ppi	.025 mM	R3	no mrna
1.1241666666666668	J14	627	yes	Ppi	.025 mM	R3	no mrna
1.1741666666666666	J14	485	yes	Ppi	.025 mM	R3	no mrna
1.2241666666666666	J14	794	yes	Ppi	.025 mM	R3	no mrna
1.2741666666666667	J14	781	yes	Ppi	.025 mM	R3	no mrna
1.3241666666666667	J14	592	yes	Ppi	.025 mM	R3	no mrna
1.3741666666666665	J14	816	yes	Ppi	.025 mM	R3	no mrna
1.4241666666666666	J14	508	yes	Ppi	.025 mM	R3	no mrna
1.4741666666666666	J14	525	yes	Ppi	.025 mM	R3	no mrna
1.524166666666667	J14	405	yes	Ppi	.025 mM	R3	no mrna
1.5741666666666667	J14	511	yes	Ppi	.025 mM	R3	no mrna
1.6241666666666668	J14	441	yes	Ppi	.025 mM	R3	no mrna
1.6741666666666668	J14	552	yes	Ppi	.025 mM	R3	no mrna
1.7241666666666666	J14	620	yes	Ppi	.025 mM	R3	no mrna
1.7741666666666664	J14	447	yes	Ppi	.025 mM	R3	no mrna
1.8241666666666667	J14	612	yes	Ppi	.025 mM	R3	no mrna
1.874166666666667	J14	718	yes	Ppi	.025 mM	R3	no mrna
1.9241666666666668	J14	522	yes	Ppi	.025 mM	R3	no mrna
1.9741666666666666	J14	832	yes	Ppi	.025 mM	R3	no mrna
2.0241666666666664	J14	400	yes	Ppi	.025 mM	R3	no mrna
2.0741666666666667	J14	454	yes	Ppi	.025 mM	R3	no mrna
2.1241666666666665	J14	456	yes	Ppi	.025 mM	R3	no mrna
2.174166666666667	J14	576	yes	Ppi	.025 mM	R3	no mrna
2.2241666666666666	J14	592	yes	Ppi	.025 mM	R3	no mrna
2.274166666666667	J14	385	yes	Ppi	.025 mM	R3	no mrna
2.3241666666666667	J14	472	yes	Ppi	.025 mM	R3	no mrna
2.3741666666666665	J14	567	yes	Ppi	.025 mM	R3	no mrna
2.424166666666667	J14	576	yes	Ppi	.025 mM	R3	no mrna
2.4741666666666666	J14	651	yes	Ppi	.025 mM	R3	no mrna
2.524166666666667	J14	533	yes	Ppi	.025 mM	R3	no mrna
2.5741666666666667	J14	478	yes	Ppi	.025 mM	R3	no mrna
2.6241666666666665	J14	588	yes	Ppi	.025 mM	R3	no mrna
2.674166666666667	J14	482	yes	Ppi	.025 mM	R3	no mrna
2.7241666666666666	J14	558	yes	Ppi	.025 mM	R3	no mrna
2.774166666666667	J14	464	yes	Ppi	.025 mM	R3	no mrna
2.8241666666666667	J14	584	yes	Ppi	.025 mM	R3	no mrna
2.8741666666666665	J14	561	yes	Ppi	.025 mM	R3	no mrna
2.924166666666667	J14	478	yes	Ppi	.025 mM	R3	no mrna
2.9741666666666666	J14	579	yes	Ppi	.025 mM	R3	no mrna
3.0241666666666664	J14	624	yes	Ppi	.025 mM	R3	no mrna
3.0741666666666667	J14	496	yes	Ppi	.025 mM	R3	no mrna
3.1241666666666665	J14	461	yes	Ppi	.025 mM	R3	no mrna
3.1741666666666664	J14	634	yes	Ppi	.025 mM	R3	no mrna
3.224166666666666	J14	598	yes	Ppi	.025 mM	R3	no mrna
3.274166666666667	J14	553	yes	Ppi	.025 mM	R3	no mrna
3.3241666666666667	J14	595	yes	Ppi	.025 mM	R3	no mrna
3.3741666666666665	J14	599	yes	Ppi	.025 mM	R3	no mrna
3.4241666666666672	J14	516	yes	Ppi	.025 mM	R3	no mrna
3.474166666666667	J14	549	yes	Ppi	.025 mM	R3	no mrna
3.524166666666667	J14	536	yes	Ppi	.025 mM	R3	no mrna
3.5741666666666667	J14	605	yes	Ppi	.025 mM	R3	no mrna
3.6241666666666665	J14	626	yes	Ppi	.025 mM	R3	no mrna
3.674166666666667	J14	630	yes	Ppi	.025 mM	R3	no mrna
3.7241666666666666	J14	525	yes	Ppi	.025 mM	R3	no mrna
3.774166666666667	J14	514	yes	Ppi	.025 mM	R3	no mrna
3.8241666666666667	J14	555	yes	Ppi	.025 mM	R3	no mrna
3.8741666666666665	J14	501	yes	Ppi	.025 mM	R3	no mrna
3.9241666666666664	J14	407	yes	Ppi	.025 mM	R3	no mrna
3.974166666666666	J14	419	yes	Ppi	.025 mM	R3	no mrna
4.024166666666667	J14	499	yes	Ppi	.025 mM	R3	no mrna
4.074166666666667	J14	504	yes	Ppi	.025 mM	R3	no mrna
4.1241666666666665	J14	622	yes	Ppi	.025 mM	R3	no mrna
4.174166666666666	J14	481	yes	Ppi	.025 mM	R3	no mrna
4.224166666666667	J14	644	yes	Ppi	.025 mM	R3	no mrna
4.274166666666667	J14	571	yes	Ppi	.025 mM	R3	no mrna
4.324166666666667	J14	401	yes	Ppi	.025 mM	R3	no mrna
4.3741666666666665	J14	599	yes	Ppi	.025 mM	R3	no mrna
4.424166666666666	J14	409	yes	Ppi	.025 mM	R3	no mrna
4.474166666666667	J14	389	yes	Ppi	.025 mM	R3	no mrna
4.524166666666667	J14	631	yes	Ppi	.025 mM	R3	no mrna
4.574166666666667	J14	514	yes	Ppi	.025 mM	R3	no mrna
4.6241666666666665	J14	414	yes	Ppi	.025 mM	R3	no mrna
4.674166666666666	J14	508	yes	Ppi	.025 mM	R3	no mrna
4.724166666666667	J14	497	yes	Ppi	.025 mM	R3	no mrna
4.774166666666667	J14	588	yes	Ppi	.025 mM	R3	no mrna
4.824166666666667	J14	798	yes	Ppi	.025 mM	R3	no mrna
4.8741666666666665	J14	485	yes	Ppi	.025 mM	R3	no mrna
4.924166666666666	J14	421	yes	Ppi	.025 mM	R3	no mrna
4.974166666666667	J14	511	yes	Ppi	.025 mM	R3	no mrna
5.024166666666667	J14	565	yes	Ppi	.025 mM	R3	no mrna
5.074166666666667	J14	485	yes	Ppi	.025 mM	R3	no mrna
5.1241666666666665	J14	579	yes	Ppi	.025 mM	R3	no mrna
5.174166666666666	J14	377	yes	Ppi	.025 mM	R3	no mrna
5.224166666666667	J14	558	yes	Ppi	.025 mM	R3	no mrna
5.274166666666667	J14	577	yes	Ppi	.025 mM	R3	no mrna
5.324166666666667	J14	495	yes	Ppi	.025 mM	R3	no mrna
5.3741666666666665	J14	706	yes	Ppi	.025 mM	R3	no mrna
5.424166666666666	J14	433	yes	Ppi	.025 mM	R3	no mrna
5.474166666666667	J14	470	yes	Ppi	.025 mM	R3	no mrna
5.524166666666667	J14	694	yes	Ppi	.025 mM	R3	no mrna
5.574166666666667	J14	521	yes	Ppi	.025 mM	R3	no mrna
5.6241666666666665	J14	440	yes	Ppi	.025 mM	R3	no mrna
5.674166666666666	J14	691	yes	Ppi	.025 mM	R3	no mrna
5.724166666666667	J14	632	yes	Ppi	.025 mM	R3	no mrna
5.774166666666667	J14	457	yes	Ppi	.025 mM	R3	no mrna
5.824166666666667	J14	608	yes	Ppi	.025 mM	R3	no mrna
5.8741666666666665	J14	467	yes	Ppi	.025 mM	R3	no mrna
5.924166666666666	J14	840	yes	Ppi	.025 mM	R3	no mrna
5.974166666666667	J14	383	yes	Ppi	.025 mM	R3	no mrna
6.024166666666666	J14	870	yes	Ppi	.025 mM	R3	no mrna
6.074166666666667	J14	419	yes	Ppi	.025 mM	R3	no mrna
6.124166666666666	J14	428	yes	Ppi	.025 mM	R3	no mrna
6.174166666666666	J14	550	yes	Ppi	.025 mM	R3	no mrna
6.224166666666667	J14	440	yes	Ppi	.025 mM	R3	no mrna
6.274166666666667	J14	537	yes	Ppi	.025 mM	R3	no mrna
6.324166666666667	J14	629	yes	Ppi	.025 mM	R3	no mrna
6.3741666666666665	J14	493	yes	Ppi	.025 mM	R3	no mrna
6.424166666666666	J14	363	yes	Ppi	.025 mM	R3	no mrna
6.474166666666667	J14	509	yes	Ppi	.025 mM	R3	no mrna
6.524166666666668	J14	472	yes	Ppi	.025 mM	R3	no mrna
6.574166666666667	J14	608	yes	Ppi	.025 mM	R3	no mrna
6.624166666666667	J14	524	yes	Ppi	.025 mM	R3	no mrna
6.674166666666666	J14	519	yes	Ppi	.025 mM	R3	no mrna
6.724166666666667	J14	447	yes	Ppi	.025 mM	R3	no mrna
6.774166666666666	J14	623	yes	Ppi	.025 mM	R3	no mrna
6.824166666666667	J14	526	yes	Ppi	.025 mM	R3	no mrna
6.874166666666666	J14	327	yes	Ppi	.025 mM	R3	no mrna
6.924166666666666	J14	792	yes	Ppi	.025 mM	R3	no mrna
6.974166666666667	J14	478	yes	Ppi	.025 mM	R3	no mrna
7.024166666666667	J14	387	yes	Ppi	.025 mM	R3	no mrna
7.074166666666667	J14	407	yes	Ppi	.025 mM	R3	no mrna
7.1241666666666665	J14	496	yes	Ppi	.025 mM	R3	no mrna
7.174166666666666	J14	747	yes	Ppi	.025 mM	R3	no mrna
7.224166666666667	J14	669	yes	Ppi	.025 mM	R3	no mrna
7.274166666666668	J14	392	yes	Ppi	.025 mM	R3	no mrna
7.324166666666667	J14	661	yes	Ppi	.025 mM	R3	no mrna
7.374166666666667	J14	711	yes	Ppi	.025 mM	R3	no mrna
7.424166666666666	J14	567	yes	Ppi	.025 mM	R3	no mrna
7.474166666666667	J14	496	yes	Ppi	.025 mM	R3	no mrna
7.524166666666666	J14	845	yes	Ppi	.025 mM	R3	no mrna
7.574166666666667	J14	413	yes	Ppi	.025 mM	R3	no mrna
7.624166666666666	J14	339	yes	Ppi	.025 mM	R3	no mrna
7.674166666666666	J14	676	yes	Ppi	.025 mM	R3	no mrna
7.724166666666667	J14	373	yes	Ppi	.025 mM	R3	no mrna
7.774166666666667	J14	453	yes	Ppi	.025 mM	R3	no mrna
7.824166666666667	J14	460	yes	Ppi	.025 mM	R3	no mrna
7.8741666666666665	J14	471	yes	Ppi	.025 mM	R3	no mrna
7.924166666666666	J14	424	yes	Ppi	.025 mM	R3	no mrna
7.974166666666667	J14	551	yes	Ppi	.025 mM	R3	no mrna
8.024166666666666	J14	431	yes	Ppi	.025 mM	R3	no mrna
8.074166666666667	J14	515	yes	Ppi	.025 mM	R3	no mrna
8.124166666666667	J14	461	yes	Ppi	.025 mM	R3	no mrna
8.174166666666666	J14	587	yes	Ppi	.025 mM	R3	no mrna
8.224166666666667	J14	603	yes	Ppi	.025 mM	R3	no mrna
8.274166666666666	J14	693	yes	Ppi	.025 mM	R3	no mrna
8.324166666666667	J14	639	yes	Ppi	.025 mM	R3	no mrna
8.374166666666667	J14	629	yes	Ppi	.025 mM	R3	no mrna
8.424166666666666	J14	644	yes	Ppi	.025 mM	R3	no mrna
8.474166666666667	J14	597	yes	Ppi	.025 mM	R3	no mrna
8.524166666666666	J14	456	yes	Ppi	.025 mM	R3	no mrna
8.574166666666667	J14	428	yes	Ppi	.025 mM	R3	no mrna
8.624166666666667	J14	467	yes	Ppi	.025 mM	R3	no mrna
8.674166666666666	J14	680	yes	Ppi	.025 mM	R3	no mrna
8.724166666666667	J14	711	yes	Ppi	.025 mM	R3	no mrna
8.774166666666666	J14	390	yes	Ppi	.025 mM	R3	no mrna
8.824166666666667	J14	722	yes	Ppi	.025 mM	R3	no mrna
8.874166666666667	J14	644	yes	Ppi	.025 mM	R3	no mrna
8.924166666666666	J14	611	yes	Ppi	.025 mM	R3	no mrna
8.974166666666667	J14	555	yes	Ppi	.025 mM	R3	no mrna
9.024166666666666	J14	448	yes	Ppi	.025 mM	R3	no mrna
9.074166666666667	J14	479	yes	Ppi	.025 mM	R3	no mrna
9.124166666666667	J14	569	yes	Ppi	.025 mM	R3	no mrna
9.174166666666666	J14	407	yes	Ppi	.025 mM	R3	no mrna
9.224166666666667	J14	679	yes	Ppi	.025 mM	R3	no mrna
9.274166666666666	J14	584	yes	Ppi	.025 mM	R3	no mrna
9.324166666666667	J14	384	yes	Ppi	.025 mM	R3	no mrna
9.374166666666667	J14	534	yes	Ppi	.025 mM	R3	no mrna
9.424166666666666	J14	666	yes	Ppi	.025 mM	R3	no mrna
9.474166666666667	J14	577	yes	Ppi	.025 mM	R3	no mrna
9.524166666666666	J14	474	yes	Ppi	.025 mM	R3	no mrna
9.574166666666667	J14	427	yes	Ppi	.025 mM	R3	no mrna
9.624166666666667	J14	485	yes	Ppi	.025 mM	R3	no mrna
9.674166666666666	J14	422	yes	Ppi	.025 mM	R3	no mrna
9.724166666666667	J14	465	yes	Ppi	.025 mM	R3	no mrna
9.774166666666666	J14	470	yes	Ppi	.025 mM	R3	no mrna
9.824166666666667	J14	654	yes	Ppi	.025 mM	R3	no mrna
9.874166666666667	J14	458	yes	Ppi	.025 mM	R3	no mrna
9.924166666666666	J14	377	yes	Ppi	.025 mM	R3	no mrna
9.974166666666667	J14	443	yes	Ppi	.025 mM	R3	no mrna
10.024166666666666	J14	354	yes	Ppi	.025 mM	R3	no mrna
10.074166666666667	J14	581	yes	Ppi	.025 mM	R3	no mrna
10.124166666666667	J14	413	yes	Ppi	.025 mM	R3	no mrna
10.174166666666666	J14	329	yes	Ppi	.025 mM	R3	no mrna
10.224166666666667	J14	469	yes	Ppi	.025 mM	R3	no mrna
10.274166666666666	J14	506	yes	Ppi	.025 mM	R3	no mrna
10.324166666666667	J14	532	yes	Ppi	.025 mM	R3	no mrna
10.374166666666667	J14	605	yes	Ppi	.025 mM	R3	no mrna
10.424166666666666	J14	364	yes	Ppi	.025 mM	R3	no mrna
10.474166666666667	J14	511	yes	Ppi	.025 mM	R3	no mrna
10.524166666666666	J14	485	yes	Ppi	.025 mM	R3	no mrna
10.574166666666667	J14	599	yes	Ppi	.025 mM	R3	no mrna
10.624166666666667	J14	538	yes	Ppi	.025 mM	R3	no mrna
10.674166666666666	J14	570	yes	Ppi	.025 mM	R3	no mrna
10.724166666666667	J14	442	yes	Ppi	.025 mM	R3	no mrna
10.774166666666666	J14	426	yes	Ppi	.025 mM	R3	no mrna
10.824166666666667	J14	465	yes	Ppi	.025 mM	R3	no mrna
10.874166666666667	J14	674	yes	Ppi	.025 mM	R3	no mrna
10.924166666666666	J14	455	yes	Ppi	.025 mM	R3	no mrna
10.974166666666667	J14	538	yes	Ppi	.025 mM	R3	no mrna
11.024166666666666	J14	501	yes	Ppi	.025 mM	R3	no mrna
11.074166666666667	J14	425	yes	Ppi	.025 mM	R3	no mrna
11.124166666666667	J14	385	yes	Ppi	.025 mM	R3	no mrna
11.174166666666666	J14	566	yes	Ppi	.025 mM	R3	no mrna
11.224166666666667	J14	551	yes	Ppi	.025 mM	R3	no mrna
11.274166666666666	J14	645	yes	Ppi	.025 mM	R3	no mrna
11.324166666666667	J14	630	yes	Ppi	.025 mM	R3	no mrna
11.374166666666667	J14	729	yes	Ppi	.025 mM	R3	no mrna
11.424166666666666	J14	606	yes	Ppi	.025 mM	R3	no mrna
11.474166666666667	J14	505	yes	Ppi	.025 mM	R3	no mrna
11.524166666666666	J14	614	yes	Ppi	.025 mM	R3	no mrna
11.574166666666667	J14	476	yes	Ppi	.025 mM	R3	no mrna
11.624166666666667	J14	376	yes	Ppi	.025 mM	R3	no mrna
11.674166666666666	J14	478	yes	Ppi	.025 mM	R3	no mrna
11.724166666666667	J14	571	yes	Ppi	.025 mM	R3	no mrna
11.774166666666666	J14	552	yes	Ppi	.025 mM	R3	no mrna
11.824166666666667	J14	611	yes	Ppi	.025 mM	R3	no mrna
11.874166666666667	J14	588	yes	Ppi	.025 mM	R3	no mrna
11.924166666666666	J14	353	yes	Ppi	.025 mM	R3	no mrna
11.974166666666667	J14	576	yes	Ppi	.025 mM	R3	no mrna
12.024166666666666	J14	466	yes	Ppi	.025 mM	R3	no mrna
0.024166666666666666	K9	682	no	Ppi	.05 mM	R1
0.07416666666666667	K9	742	no	Ppi	.05 mM	R1
0.12416666666666668	K9	615	no	Ppi	.05 mM	R1
0.17416666666666666	K9	566	no	Ppi	.05 mM	R1
0.22416666666666665	K9	658	no	Ppi	.05 mM	R1
0.27416666666666667	K9	677	no	Ppi	.05 mM	R1
0.32416666666666666	K9	716	no	Ppi	.05 mM	R1
0.37416666666666665	K9	780	no	Ppi	.05 mM	R1
0.4241666666666666	K9	723	no	Ppi	.05 mM	R1
0.4741666666666667	K9	754	no	Ppi	.05 mM	R1
0.5241666666666667	K9	666	no	Ppi	.05 mM	R1
0.5741666666666667	K9	621	no	Ppi	.05 mM	R1
0.6241666666666668	K9	818	no	Ppi	.05 mM	R1
0.6741666666666667	K9	542	no	Ppi	.05 mM	R1
0.7241666666666667	K9	672	no	Ppi	.05 mM	R1
0.7741666666666667	K9	863	no	Ppi	.05 mM	R1
0.8241666666666667	K9	545	no	Ppi	.05 mM	R1
0.8741666666666668	K9	572	no	Ppi	.05 mM	R1
0.9241666666666668	K9	861	no	Ppi	.05 mM	R1
0.9741666666666667	K9	790	no	Ppi	.05 mM	R1
1.0241666666666667	K9	588	no	Ppi	.05 mM	R1
1.0741666666666667	K9	502	no	Ppi	.05 mM	R1
1.1241666666666668	K9	656	no	Ppi	.05 mM	R1
1.1741666666666666	K9	708	no	Ppi	.05 mM	R1
1.2241666666666666	K9	742	no	Ppi	.05 mM	R1
1.2741666666666667	K9	841	no	Ppi	.05 mM	R1
1.3241666666666667	K9	681	no	Ppi	.05 mM	R1
1.3741666666666665	K9	484	no	Ppi	.05 mM	R1
1.4241666666666666	K9	711	no	Ppi	.05 mM	R1
1.4741666666666666	K9	600	no	Ppi	.05 mM	R1
1.524166666666667	K9	712	no	Ppi	.05 mM	R1
1.5741666666666667	K9	666	no	Ppi	.05 mM	R1
1.6241666666666668	K9	925	no	Ppi	.05 mM	R1
1.6741666666666668	K9	768	no	Ppi	.05 mM	R1
1.7241666666666666	K9	640	no	Ppi	.05 mM	R1
1.7741666666666664	K9	794	no	Ppi	.05 mM	R1
1.8241666666666667	K9	608	no	Ppi	.05 mM	R1
1.874166666666667	K9	710	no	Ppi	.05 mM	R1
1.9241666666666668	K9	553	no	Ppi	.05 mM	R1
1.9741666666666666	K9	692	no	Ppi	.05 mM	R1
2.0241666666666664	K9	588	no	Ppi	.05 mM	R1
2.0741666666666667	K9	870	no	Ppi	.05 mM	R1
2.1241666666666665	K9	796	no	Ppi	.05 mM	R1
2.174166666666667	K9	589	no	Ppi	.05 mM	R1
2.2241666666666666	K9	526	no	Ppi	.05 mM	R1
2.274166666666667	K9	596	no	Ppi	.05 mM	R1
2.3241666666666667	K9	583	no	Ppi	.05 mM	R1
2.3741666666666665	K9	768	no	Ppi	.05 mM	R1
2.424166666666667	K9	489	no	Ppi	.05 mM	R1
2.4741666666666666	K9	414	no	Ppi	.05 mM	R1
2.524166666666667	K9	789	no	Ppi	.05 mM	R1
2.5741666666666667	K9	615	no	Ppi	.05 mM	R1
2.6241666666666665	K9	648	no	Ppi	.05 mM	R1
2.674166666666667	K9	696	no	Ppi	.05 mM	R1
2.7241666666666666	K9	896	no	Ppi	.05 mM	R1
2.774166666666667	K9	662	no	Ppi	.05 mM	R1
2.8241666666666667	K9	585	no	Ppi	.05 mM	R1
2.8741666666666665	K9	633	no	Ppi	.05 mM	R1
2.924166666666667	K9	461	no	Ppi	.05 mM	R1
2.9741666666666666	K9	599	no	Ppi	.05 mM	R1
3.0241666666666664	K9	410	no	Ppi	.05 mM	R1
3.0741666666666667	K9	648	no	Ppi	.05 mM	R1
3.1241666666666665	K9	860	no	Ppi	.05 mM	R1
3.1741666666666664	K9	448	no	Ppi	.05 mM	R1
3.224166666666666	K9	660	no	Ppi	.05 mM	R1
3.274166666666667	K9	587	no	Ppi	.05 mM	R1
3.3241666666666667	K9	525	no	Ppi	.05 mM	R1
3.3741666666666665	K9	511	no	Ppi	.05 mM	R1
3.4241666666666672	K9	646	no	Ppi	.05 mM	R1
3.474166666666667	K9	596	no	Ppi	.05 mM	R1
3.524166666666667	K9	677	no	Ppi	.05 mM	R1
3.5741666666666667	K9	813	no	Ppi	.05 mM	R1
3.6241666666666665	K9	820	no	Ppi	.05 mM	R1
3.674166666666667	K9	692	no	Ppi	.05 mM	R1
