## Supplementary Data Files for "Impact of Chemical Dynamics of Commercial PURE Systems on Malachite Green Aptamer Fluorescence": mgapt_tidy.csv (part 2 of 2)

Time	well	value	mrna	buffer	buffer_conc	repeat	comment
3.7241666666666666	K9	593	no	Ppi	.05 mM	R1
3.774166666666667	K9	589	no	Ppi	.05 mM	R1
3.8241666666666667	K9	594	no	Ppi	.05 mM	R1
3.8741666666666665	K9	613	no	Ppi	.05 mM	R1
3.9241666666666664	K9	505	no	Ppi	.05 mM	R1
3.974166666666666	K9	656	no	Ppi	.05 mM	R1
4.024166666666667	K9	539	no	Ppi	.05 mM	R1
4.074166666666667	K9	693	no	Ppi	.05 mM	R1
4.1241666666666665	K9	458	no	Ppi	.05 mM	R1
4.174166666666666	K9	652	no	Ppi	.05 mM	R1
4.224166666666667	K9	642	no	Ppi	.05 mM	R1
4.274166666666667	K9	637	no	Ppi	.05 mM	R1
4.324166666666667	K9	837	no	Ppi	.05 mM	R1
4.3741666666666665	K9	692	no	Ppi	.05 mM	R1
4.424166666666666	K9	464	no	Ppi	.05 mM	R1
4.474166666666667	K9	577	no	Ppi	.05 mM	R1
4.524166666666667	K9	858	no	Ppi	.05 mM	R1
4.574166666666667	K9	647	no	Ppi	.05 mM	R1
4.6241666666666665	K9	633	no	Ppi	.05 mM	R1
4.674166666666666	K9	576	no	Ppi	.05 mM	R1
4.724166666666667	K9	667	no	Ppi	.05 mM	R1
4.774166666666667	K9	488	no	Ppi	.05 mM	R1
4.824166666666667	K9	504	no	Ppi	.05 mM	R1
4.8741666666666665	K9	583	no	Ppi	.05 mM	R1
4.924166666666666	K9	648	no	Ppi	.05 mM	R1
4.974166666666667	K9	732	no	Ppi	.05 mM	R1
5.024166666666667	K9	687	no	Ppi	.05 mM	R1
5.074166666666667	K9	565	no	Ppi	.05 mM	R1
5.1241666666666665	K9	702	no	Ppi	.05 mM	R1
5.174166666666666	K9	840	no	Ppi	.05 mM	R1
5.224166666666667	K9	454	no	Ppi	.05 mM	R1
5.274166666666667	K9	689	no	Ppi	.05 mM	R1
5.324166666666667	K9	477	no	Ppi	.05 mM	R1
5.3741666666666665	K9	763	no	Ppi	.05 mM	R1
5.424166666666666	K9	490	no	Ppi	.05 mM	R1
5.474166666666667	K9	662	no	Ppi	.05 mM	R1
5.524166666666667	K9	582	no	Ppi	.05 mM	R1
5.574166666666667	K9	557	no	Ppi	.05 mM	R1
5.6241666666666665	K9	632	no	Ppi	.05 mM	R1
5.674166666666666	K9	552	no	Ppi	.05 mM	R1
5.724166666666667	K9	469	no	Ppi	.05 mM	R1
5.774166666666667	K9	731	no	Ppi	.05 mM	R1
5.824166666666667	K9	651	no	Ppi	.05 mM	R1
5.8741666666666665	K9	684	no	Ppi	.05 mM	R1
5.924166666666666	K9	456	no	Ppi	.05 mM	R1
5.974166666666667	K9	650	no	Ppi	.05 mM	R1
6.024166666666666	K9	645	no	Ppi	.05 mM	R1
6.074166666666667	K9	631	no	Ppi	.05 mM	R1
6.124166666666666	K9	469	no	Ppi	.05 mM	R1
6.174166666666666	K9	775	no	Ppi	.05 mM	R1
6.224166666666667	K9	586	no	Ppi	.05 mM	R1
6.274166666666667	K9	516	no	Ppi	.05 mM	R1
6.324166666666667	K9	881	no	Ppi	.05 mM	R1
6.3741666666666665	K9	697	no	Ppi	.05 mM	R1
6.424166666666666	K9	576	no	Ppi	.05 mM	R1
6.474166666666667	K9	438	no	Ppi	.05 mM	R1
6.524166666666668	K9	533	no	Ppi	.05 mM	R1
6.574166666666667	K9	547	no	Ppi	.05 mM	R1
6.624166666666667	K9	823	no	Ppi	.05 mM	R1
6.674166666666666	K9	521	no	Ppi	.05 mM	R1
6.724166666666667	K9	746	no	Ppi	.05 mM	R1
6.774166666666666	K9	578	no	Ppi	.05 mM	R1
6.824166666666667	K9	578	no	Ppi	.05 mM	R1
6.874166666666666	K9	683	no	Ppi	.05 mM	R1
6.924166666666666	K9	688	no	Ppi	.05 mM	R1
6.974166666666667	K9	589	no	Ppi	.05 mM	R1
7.024166666666667	K9	819	no	Ppi	.05 mM	R1
7.074166666666667	K9	654	no	Ppi	.05 mM	R1
7.1241666666666665	K9	672	no	Ppi	.05 mM	R1
7.174166666666666	K9	700	no	Ppi	.05 mM	R1
7.224166666666667	K9	474	no	Ppi	.05 mM	R1
7.274166666666668	K9	804	no	Ppi	.05 mM	R1
7.324166666666667	K9	820	no	Ppi	.05 mM	R1
7.374166666666667	K9	581	no	Ppi	.05 mM	R1
7.424166666666666	K9	667	no	Ppi	.05 mM	R1
7.474166666666667	K9	663	no	Ppi	.05 mM	R1
7.524166666666666	K9	578	no	Ppi	.05 mM	R1
7.574166666666667	K9	554	no	Ppi	.05 mM	R1
7.624166666666666	K9	735	no	Ppi	.05 mM	R1
7.674166666666666	K9	854	no	Ppi	.05 mM	R1
7.724166666666667	K9	576	no	Ppi	.05 mM	R1
7.774166666666667	K9	672	no	Ppi	.05 mM	R1
7.824166666666667	K9	703	no	Ppi	.05 mM	R1
7.8741666666666665	K9	803	no	Ppi	.05 mM	R1
7.924166666666666	K9	397	no	Ppi	.05 mM	R1
7.974166666666667	K9	690	no	Ppi	.05 mM	R1
8.024166666666666	K9	498	no	Ppi	.05 mM	R1
8.074166666666667	K9	544	no	Ppi	.05 mM	R1
8.124166666666667	K9	600	no	Ppi	.05 mM	R1
8.174166666666666	K9	537	no	Ppi	.05 mM	R1
8.224166666666667	K9	779	no	Ppi	.05 mM	R1
8.274166666666666	K9	613	no	Ppi	.05 mM	R1
8.324166666666667	K9	461	no	Ppi	.05 mM	R1
8.374166666666667	K9	615	no	Ppi	.05 mM	R1
8.424166666666666	K9	640	no	Ppi	.05 mM	R1
8.474166666666667	K9	638	no	Ppi	.05 mM	R1
8.524166666666666	K9	694	no	Ppi	.05 mM	R1
8.574166666666667	K9	673	no	Ppi	.05 mM	R1
8.624166666666667	K9	561	no	Ppi	.05 mM	R1
8.674166666666666	K9	709	no	Ppi	.05 mM	R1
8.724166666666667	K9	689	no	Ppi	.05 mM	R1
8.774166666666666	K9	448	no	Ppi	.05 mM	R1
8.824166666666667	K9	438	no	Ppi	.05 mM	R1
8.874166666666667	K9	563	no	Ppi	.05 mM	R1
8.924166666666666	K9	628	no	Ppi	.05 mM	R1
8.974166666666667	K9	622	no	Ppi	.05 mM	R1
9.024166666666666	K9	498	no	Ppi	.05 mM	R1
9.074166666666667	K9	517	no	Ppi	.05 mM	R1
9.124166666666667	K9	702	no	Ppi	.05 mM	R1
9.174166666666666	K9	661	no	Ppi	.05 mM	R1
9.224166666666667	K9	685	no	Ppi	.05 mM	R1
9.274166666666666	K9	483	no	Ppi	.05 mM	R1
9.324166666666667	K9	727	no	Ppi	.05 mM	R1
9.374166666666667	K9	692	no	Ppi	.05 mM	R1
9.424166666666666	K9	595	no	Ppi	.05 mM	R1
9.474166666666667	K9	642	no	Ppi	.05 mM	R1
9.524166666666666	K9	780	no	Ppi	.05 mM	R1
9.574166666666667	K9	510	no	Ppi	.05 mM	R1
9.624166666666667	K9	776	no	Ppi	.05 mM	R1
9.674166666666666	K9	604	no	Ppi	.05 mM	R1
9.724166666666667	K9	722	no	Ppi	.05 mM	R1
9.774166666666666	K9	447	no	Ppi	.05 mM	R1
9.824166666666667	K9	558	no	Ppi	.05 mM	R1
9.874166666666667	K9	607	no	Ppi	.05 mM	R1
9.924166666666666	K9	577	no	Ppi	.05 mM	R1
9.974166666666667	K9	648	no	Ppi	.05 mM	R1
10.024166666666666	K9	609	no	Ppi	.05 mM	R1
10.074166666666667	K9	524	no	Ppi	.05 mM	R1
10.124166666666667	K9	511	no	Ppi	.05 mM	R1
10.174166666666666	K9	544	no	Ppi	.05 mM	R1
10.224166666666667	K9	450	no	Ppi	.05 mM	R1
10.274166666666666	K9	588	no	Ppi	.05 mM	R1
10.324166666666667	K9	735	no	Ppi	.05 mM	R1
10.374166666666667	K9	750	no	Ppi	.05 mM	R1
10.424166666666666	K9	687	no	Ppi	.05 mM	R1
10.474166666666667	K9	625	no	Ppi	.05 mM	R1
10.524166666666666	K9	486	no	Ppi	.05 mM	R1
10.574166666666667	K9	459	no	Ppi	.05 mM	R1
10.624166666666667	K9	494	no	Ppi	.05 mM	R1
10.674166666666666	K9	467	no	Ppi	.05 mM	R1
10.724166666666667	K9	692	no	Ppi	.05 mM	R1
10.774166666666666	K9	641	no	Ppi	.05 mM	R1
10.824166666666667	K9	637	no	Ppi	.05 mM	R1
10.874166666666667	K9	436	no	Ppi	.05 mM	R1
10.924166666666666	K9	650	no	Ppi	.05 mM	R1
10.974166666666667	K9	593	no	Ppi	.05 mM	R1
11.024166666666666	K9	530	no	Ppi	.05 mM	R1
11.074166666666667	K9	690	no	Ppi	.05 mM	R1
11.124166666666667	K9	636	no	Ppi	.05 mM	R1
11.174166666666666	K9	565	no	Ppi	.05 mM	R1
11.224166666666667	K9	762	no	Ppi	.05 mM	R1
11.274166666666666	K9	510	no	Ppi	.05 mM	R1
11.324166666666667	K9	690	no	Ppi	.05 mM	R1
11.374166666666667	K9	626	no	Ppi	.05 mM	R1
11.424166666666666	K9	673	no	Ppi	.05 mM	R1
11.474166666666667	K9	673	no	Ppi	.05 mM	R1
11.524166666666666	K9	572	no	Ppi	.05 mM	R1
11.574166666666667	K9	562	no	Ppi	.05 mM	R1
11.624166666666667	K9	396	no	Ppi	.05 mM	R1
11.674166666666666	K9	665	no	Ppi	.05 mM	R1
11.724166666666667	K9	838	no	Ppi	.05 mM	R1
11.774166666666666	K9	511	no	Ppi	.05 mM	R1
11.824166666666667	K9	766	no	Ppi	.05 mM	R1
11.874166666666667	K9	541	no	Ppi	.05 mM	R1
11.924166666666666	K9	708	no	Ppi	.05 mM	R1
11.974166666666667	K9	465	no	Ppi	.05 mM	R1
12.024166666666666	K9	727	no	Ppi	.05 mM	R1
0.024166666666666666	K10	3678	yes	Ppi	.05 mM	R1
0.07416666666666667	K10	3716	yes	Ppi	.05 mM	R1
0.12416666666666668	K10	3357	yes	Ppi	.05 mM	R1
0.17416666666666666	K10	2942	yes	Ppi	.05 mM	R1
0.22416666666666665	K10	2382	yes	Ppi	.05 mM	R1
0.27416666666666667	K10	2593	yes	Ppi	.05 mM	R1
0.32416666666666666	K10	2646	yes	Ppi	.05 mM	R1
0.37416666666666665	K10	2263	yes	Ppi	.05 mM	R1
0.4241666666666666	K10	2247	yes	Ppi	.05 mM	R1
0.4741666666666667	K10	2318	yes	Ppi	.05 mM	R1
0.5241666666666667	K10	2345	yes	Ppi	.05 mM	R1
0.5741666666666667	K10	1836	yes	Ppi	.05 mM	R1
0.6241666666666668	K10	2301	yes	Ppi	.05 mM	R1
0.6741666666666667	K10	2182	yes	Ppi	.05 mM	R1
0.7241666666666667	K10	2198	yes	Ppi	.05 mM	R1
0.7741666666666667	K10	2087	yes	Ppi	.05 mM	R1
0.8241666666666667	K10	2053	yes	Ppi	.05 mM	R1
0.8741666666666668	K10	2039	yes	Ppi	.05 mM	R1
0.9241666666666668	K10	1987	yes	Ppi	.05 mM	R1
0.9741666666666667	K10	2231	yes	Ppi	.05 mM	R1
1.0241666666666667	K10	2028	yes	Ppi	.05 mM	R1
1.0741666666666667	K10	2138	yes	Ppi	.05 mM	R1
1.1241666666666668	K10	1875	yes	Ppi	.05 mM	R1
1.1741666666666666	K10	2021	yes	Ppi	.05 mM	R1
1.2241666666666666	K10	2049	yes	Ppi	.05 mM	R1
1.2741666666666667	K10	2355	yes	Ppi	.05 mM	R1
1.3241666666666667	K10	1869	yes	Ppi	.05 mM	R1
1.3741666666666665	K10	1928	yes	Ppi	.05 mM	R1
1.4241666666666666	K10	2142	yes	Ppi	.05 mM	R1
1.4741666666666666	K10	2027	yes	Ppi	.05 mM	R1
1.524166666666667	K10	1950	yes	Ppi	.05 mM	R1
1.5741666666666667	K10	1840	yes	Ppi	.05 mM	R1
1.6241666666666668	K10	1489	yes	Ppi	.05 mM	R1
1.6741666666666668	K10	1706	yes	Ppi	.05 mM	R1
1.7241666666666666	K10	1665	yes	Ppi	.05 mM	R1
1.7741666666666664	K10	1835	yes	Ppi	.05 mM	R1
1.8241666666666667	K10	2078	yes	Ppi	.05 mM	R1
1.874166666666667	K10	1776	yes	Ppi	.05 mM	R1
1.9241666666666668	K10	2080	yes	Ppi	.05 mM	R1
1.9741666666666666	K10	1669	yes	Ppi	.05 mM	R1
2.0241666666666664	K10	2105	yes	Ppi	.05 mM	R1
2.0741666666666667	K10	1950	yes	Ppi	.05 mM	R1
2.1241666666666665	K10	2012	yes	Ppi	.05 mM	R1
2.174166666666667	K10	2194	yes	Ppi	.05 mM	R1
2.2241666666666666	K10	2254	yes	Ppi	.05 mM	R1
2.274166666666667	K10	2159	yes	Ppi	.05 mM	R1
2.3241666666666667	K10	2153	yes	Ppi	.05 mM	R1
2.3741666666666665	K10	2396	yes	Ppi	.05 mM	R1
2.424166666666667	K10	2329	yes	Ppi	.05 mM	R1
2.4741666666666666	K10	1779	yes	Ppi	.05 mM	R1
2.524166666666667	K10	2118	yes	Ppi	.05 mM	R1
2.5741666666666667	K10	1788	yes	Ppi	.05 mM	R1
2.6241666666666665	K10	2286	yes	Ppi	.05 mM	R1
2.674166666666667	K10	1671	yes	Ppi	.05 mM	R1
2.7241666666666666	K10	1811	yes	Ppi	.05 mM	R1
2.774166666666667	K10	1706	yes	Ppi	.05 mM	R1
2.8241666666666667	K10	1856	yes	Ppi	.05 mM	R1
2.8741666666666665	K10	2147	yes	Ppi	.05 mM	R1
2.924166666666667	K10	1933	yes	Ppi	.05 mM	R1
2.9741666666666666	K10	1890	yes	Ppi	.05 mM	R1
3.0241666666666664	K10	1672	yes	Ppi	.05 mM	R1
3.0741666666666667	K10	2046	yes	Ppi	.05 mM	R1
3.1241666666666665	K10	1901	yes	Ppi	.05 mM	R1
3.1741666666666664	K10	1861	yes	Ppi	.05 mM	R1
3.224166666666666	K10	1638	yes	Ppi	.05 mM	R1
3.274166666666667	K10	2050	yes	Ppi	.05 mM	R1
3.3241666666666667	K10	1638	yes	Ppi	.05 mM	R1
3.3741666666666665	K10	2057	yes	Ppi	.05 mM	R1
3.4241666666666672	K10	2276	yes	Ppi	.05 mM	R1
3.474166666666667	K10	1775	yes	Ppi	.05 mM	R1
3.524166666666667	K10	1829	yes	Ppi	.05 mM	R1
3.5741666666666667	K10	1955	yes	Ppi	.05 mM	R1
3.6241666666666665	K10	2112	yes	Ppi	.05 mM	R1
3.674166666666667	K10	1985	yes	Ppi	.05 mM	R1
3.7241666666666666	K10	1707	yes	Ppi	.05 mM	R1
3.774166666666667	K10	1767	yes	Ppi	.05 mM	R1
3.8241666666666667	K10	1685	yes	Ppi	.05 mM	R1
3.8741666666666665	K10	2138	yes	Ppi	.05 mM	R1
3.9241666666666664	K10	1804	yes	Ppi	.05 mM	R1
3.974166666666666	K10	1682	yes	Ppi	.05 mM	R1
4.024166666666667	K10	1819	yes	Ppi	.05 mM	R1
4.074166666666667	K10	1431	yes	Ppi	.05 mM	R1
4.1241666666666665	K10	1914	yes	Ppi	.05 mM	R1
4.174166666666666	K10	1788	yes	Ppi	.05 mM	R1
4.224166666666667	K10	1956	yes	Ppi	.05 mM	R1
4.274166666666667	K10	2038	yes	Ppi	.05 mM	R1
4.324166666666667	K10	2001	yes	Ppi	.05 mM	R1
4.3741666666666665	K10	1832	yes	Ppi	.05 mM	R1
4.424166666666666	K10	1538	yes	Ppi	.05 mM	R1
4.474166666666667	K10	1991	yes	Ppi	.05 mM	R1
4.524166666666667	K10	2071	yes	Ppi	.05 mM	R1
4.574166666666667	K10	2066	yes	Ppi	.05 mM	R1
4.6241666666666665	K10	1754	yes	Ppi	.05 mM	R1
4.674166666666666	K10	1937	yes	Ppi	.05 mM	R1
4.724166666666667	K10	2270	yes	Ppi	.05 mM	R1
4.774166666666667	K10	1900	yes	Ppi	.05 mM	R1
4.824166666666667	K10	1922	yes	Ppi	.05 mM	R1
4.8741666666666665	K10	2117	yes	Ppi	.05 mM	R1
4.924166666666666	K10	2027	yes	Ppi	.05 mM	R1
4.974166666666667	K10	2020	yes	Ppi	.05 mM	R1
5.024166666666667	K10	1744	yes	Ppi	.05 mM	R1
5.074166666666667	K10	1923	yes	Ppi	.05 mM	R1
5.1241666666666665	K10	1839	yes	Ppi	.05 mM	R1
5.174166666666666	K10	1906	yes	Ppi	.05 mM	R1
5.224166666666667	K10	1842	yes	Ppi	.05 mM	R1
5.274166666666667	K10	2018	yes	Ppi	.05 mM	R1
5.324166666666667	K10	1996	yes	Ppi	.05 mM	R1
5.3741666666666665	K10	1661	yes	Ppi	.05 mM	R1
5.424166666666666	K10	2123	yes	Ppi	.05 mM	R1
5.474166666666667	K10	1893	yes	Ppi	.05 mM	R1
5.524166666666667	K10	2100	yes	Ppi	.05 mM	R1
5.574166666666667	K10	1791	yes	Ppi	.05 mM	R1
5.6241666666666665	K10	1978	yes	Ppi	.05 mM	R1
5.674166666666666	K10	2202	yes	Ppi	.05 mM	R1
5.724166666666667	K10	1822	yes	Ppi	.05 mM	R1
5.774166666666667	K10	1654	yes	Ppi	.05 mM	R1
5.824166666666667	K10	1760	yes	Ppi	.05 mM	R1
5.8741666666666665	K10	1577	yes	Ppi	.05 mM	R1
5.924166666666666	K10	2151	yes	Ppi	.05 mM	R1
5.974166666666667	K10	1809	yes	Ppi	.05 mM	R1
6.024166666666666	K10	1891	yes	Ppi	.05 mM	R1
6.074166666666667	K10	1820	yes	Ppi	.05 mM	R1
6.124166666666666	K10	1947	yes	Ppi	.05 mM	R1
6.174166666666666	K10	1754	yes	Ppi	.05 mM	R1
6.224166666666667	K10	1871	yes	Ppi	.05 mM	R1
6.274166666666667	K10	1993	yes	Ppi	.05 mM	R1
6.324166666666667	K10	2058	yes	Ppi	.05 mM	R1
6.3741666666666665	K10	1719	yes	Ppi	.05 mM	R1
6.424166666666666	K10	1582	yes	Ppi	.05 mM	R1
6.474166666666667	K10	1942	yes	Ppi	.05 mM	R1
6.524166666666668	K10	1664	yes	Ppi	.05 mM	R1
6.574166666666667	K10	1900	yes	Ppi	.05 mM	R1
6.624166666666667	K10	1973	yes	Ppi	.05 mM	R1
6.674166666666666	K10	1880	yes	Ppi	.05 mM	R1
6.724166666666667	K10	1838	yes	Ppi	.05 mM	R1
6.774166666666666	K10	2053	yes	Ppi	.05 mM	R1
6.824166666666667	K10	2010	yes	Ppi	.05 mM	R1
6.874166666666666	K10	1652	yes	Ppi	.05 mM	R1
6.924166666666666	K10	1742	yes	Ppi	.05 mM	R1
6.974166666666667	K10	2118	yes	Ppi	.05 mM	R1
7.024166666666667	K10	1646	yes	Ppi	.05 mM	R1
7.074166666666667	K10	1849	yes	Ppi	.05 mM	R1
7.1241666666666665	K10	1862	yes	Ppi	.05 mM	R1
7.174166666666666	K10	1905	yes	Ppi	.05 mM	R1
7.224166666666667	K10	1816	yes	Ppi	.05 mM	R1
7.274166666666668	K10	1807	yes	Ppi	.05 mM	R1
7.324166666666667	K10	1800	yes	Ppi	.05 mM	R1
7.374166666666667	K10	1899	yes	Ppi	.05 mM	R1
7.424166666666666	K10	1631	yes	Ppi	.05 mM	R1
7.474166666666667	K10	2168	yes	Ppi	.05 mM	R1
7.524166666666666	K10	2052	yes	Ppi	.05 mM	R1
7.574166666666667	K10	1876	yes	Ppi	.05 mM	R1
7.624166666666666	K10	1930	yes	Ppi	.05 mM	R1
7.674166666666666	K10	2057	yes	Ppi	.05 mM	R1
7.724166666666667	K10	2047	yes	Ppi	.05 mM	R1
7.774166666666667	K10	1573	yes	Ppi	.05 mM	R1
7.824166666666667	K10	2163	yes	Ppi	.05 mM	R1
7.8741666666666665	K10	2122	yes	Ppi	.05 mM	R1
7.924166666666666	K10	1894	yes	Ppi	.05 mM	R1
7.974166666666667	K10	1904	yes	Ppi	.05 mM	R1
8.024166666666666	K10	2513	yes	Ppi	.05 mM	R1
8.074166666666667	K10	1983	yes	Ppi	.05 mM	R1
8.124166666666667	K10	1708	yes	Ppi	.05 mM	R1
8.174166666666666	K10	2021	yes	Ppi	.05 mM	R1
8.224166666666667	K10	1726	yes	Ppi	.05 mM	R1
8.274166666666666	K10	2016	yes	Ppi	.05 mM	R1
8.324166666666667	K10	1874	yes	Ppi	.05 mM	R1
8.374166666666667	K10	2147	yes	Ppi	.05 mM	R1
8.424166666666666	K10	1886	yes	Ppi	.05 mM	R1
8.474166666666667	K10	2059	yes	Ppi	.05 mM	R1
8.524166666666666	K10	1906	yes	Ppi	.05 mM	R1
8.574166666666667	K10	1740	yes	Ppi	.05 mM	R1
8.624166666666667	K10	1918	yes	Ppi	.05 mM	R1
8.674166666666666	K10	2085	yes	Ppi	.05 mM	R1
8.724166666666667	K10	1808	yes	Ppi	.05 mM	R1
8.774166666666666	K10	1664	yes	Ppi	.05 mM	R1
8.824166666666667	K10	1917	yes	Ppi	.05 mM	R1
8.874166666666667	K10	1903	yes	Ppi	.05 mM	R1
8.924166666666666	K10	2080	yes	Ppi	.05 mM	R1
8.974166666666667	K10	1722	yes	Ppi	.05 mM	R1
9.024166666666666	K10	1686	yes	Ppi	.05 mM	R1
9.074166666666667	K10	1901	yes	Ppi	.05 mM	R1
9.124166666666667	K10	1843	yes	Ppi	.05 mM	R1
9.174166666666666	K10	2034	yes	Ppi	.05 mM	R1
9.224166666666667	K10	1908	yes	Ppi	.05 mM	R1
9.274166666666666	K10	1550	yes	Ppi	.05 mM	R1
9.324166666666667	K10	1845	yes	Ppi	.05 mM	R1
9.374166666666667	K10	2140	yes	Ppi	.05 mM	R1
9.424166666666666	K10	1995	yes	Ppi	.05 mM	R1
9.474166666666667	K10	2090	yes	Ppi	.05 mM	R1
9.524166666666666	K10	2137	yes	Ppi	.05 mM	R1
9.574166666666667	K10	1624	yes	Ppi	.05 mM	R1
9.624166666666667	K10	1885	yes	Ppi	.05 mM	R1
9.674166666666666	K10	2138	yes	Ppi	.05 mM	R1
9.724166666666667	K10	1894	yes	Ppi	.05 mM	R1
9.774166666666666	K10	2122	yes	Ppi	.05 mM	R1
9.824166666666667	K10	1869	yes	Ppi	.05 mM	R1
9.874166666666667	K10	1833	yes	Ppi	.05 mM	R1
9.924166666666666	K10	2013	yes	Ppi	.05 mM	R1
9.974166666666667	K10	2044	yes	Ppi	.05 mM	R1
10.024166666666666	K10	2050	yes	Ppi	.05 mM	R1
10.074166666666667	K10	2088	yes	Ppi	.05 mM	R1
10.124166666666667	K10	2216	yes	Ppi	.05 mM	R1
10.174166666666666	K10	1905	yes	Ppi	.05 mM	R1
10.224166666666667	K10	1999	yes	Ppi	.05 mM	R1
10.274166666666666	K10	2051	yes	Ppi	.05 mM	R1
10.324166666666667	K10	1628	yes	Ppi	.05 mM	R1
10.374166666666667	K10	1935	yes	Ppi	.05 mM	R1
10.424166666666666	K10	1910	yes	Ppi	.05 mM	R1
10.474166666666667	K10	2005	yes	Ppi	.05 mM	R1
10.524166666666666	K10	1789	yes	Ppi	.05 mM	R1
10.574166666666667	K10	2164	yes	Ppi	.05 mM	R1
10.624166666666667	K10	1865	yes	Ppi	.05 mM	R1
10.674166666666666	K10	2073	yes	Ppi	.05 mM	R1
10.724166666666667	K10	1993	yes	Ppi	.05 mM	R1
10.774166666666666	K10	1922	yes	Ppi	.05 mM	R1
10.824166666666667	K10	1806	yes	Ppi	.05 mM	R1
10.874166666666667	K10	1827	yes	Ppi	.05 mM	R1
10.924166666666666	K10	1671	yes	Ppi	.05 mM	R1
10.974166666666667	K10	1970	yes	Ppi	.05 mM	R1
11.024166666666666	K10	1553	yes	Ppi	.05 mM	R1
11.074166666666667	K10	1695	yes	Ppi	.05 mM	R1
11.124166666666667	K10	1944	yes	Ppi	.05 mM	R1
11.174166666666666	K10	1999	yes	Ppi	.05 mM	R1
11.224166666666667	K10	1839	yes	Ppi	.05 mM	R1
11.274166666666666	K10	2281	yes	Ppi	.05 mM	R1
11.324166666666667	K10	1851	yes	Ppi	.05 mM	R1
11.374166666666667	K10	1873	yes	Ppi	.05 mM	R1
11.424166666666666	K10	1906	yes	Ppi	.05 mM	R1
11.474166666666667	K10	1783	yes	Ppi	.05 mM	R1
11.524166666666666	K10	1787	yes	Ppi	.05 mM	R1
11.574166666666667	K10	2018	yes	Ppi	.05 mM	R1
11.624166666666667	K10	1569	yes	Ppi	.05 mM	R1
11.674166666666666	K10	2123	yes	Ppi	.05 mM	R1
11.724166666666667	K10	2141	yes	Ppi	.05 mM	R1
11.774166666666666	K10	1538	yes	Ppi	.05 mM	R1
11.824166666666667	K10	1966	yes	Ppi	.05 mM	R1
11.874166666666667	K10	2301	yes	Ppi	.05 mM	R1
11.924166666666666	K10	1941	yes	Ppi	.05 mM	R1
11.974166666666667	K10	2020	yes	Ppi	.05 mM	R1
12.024166666666666	K10	2391	yes	Ppi	.05 mM	R1
0.024166666666666666	K11	498	no	Ppi	.05 mM	R2
0.07416666666666667	K11	593	no	Ppi	.05 mM	R2
0.12416666666666668	K11	875	no	Ppi	.05 mM	R2
0.17416666666666666	K11	751	no	Ppi	.05 mM	R2
0.22416666666666665	K11	755	no	Ppi	.05 mM	R2
0.27416666666666667	K11	761	no	Ppi	.05 mM	R2
0.32416666666666666	K11	582	no	Ppi	.05 mM	R2
0.37416666666666665	K11	595	no	Ppi	.05 mM	R2
0.4241666666666666	K11	491	no	Ppi	.05 mM	R2
0.4741666666666667	K11	486	no	Ppi	.05 mM	R2
0.5241666666666667	K11	534	no	Ppi	.05 mM	R2
0.5741666666666667	K11	625	no	Ppi	.05 mM	R2
0.6241666666666668	K11	616	no	Ppi	.05 mM	R2
0.6741666666666667	K11	653	no	Ppi	.05 mM	R2
0.7241666666666667	K11	602	no	Ppi	.05 mM	R2
0.7741666666666667	K11	523	no	Ppi	.05 mM	R2
0.8241666666666667	K11	692	no	Ppi	.05 mM	R2
0.8741666666666668	K11	691	no	Ppi	.05 mM	R2
0.9241666666666668	K11	377	no	Ppi	.05 mM	R2
0.9741666666666667	K11	548	no	Ppi	.05 mM	R2
1.0241666666666667	K11	618	no	Ppi	.05 mM	R2
1.0741666666666667	K11	531	no	Ppi	.05 mM	R2
1.1241666666666668	K11	552	no	Ppi	.05 mM	R2
1.1741666666666666	K11	650	no	Ppi	.05 mM	R2
1.2241666666666666	K11	530	no	Ppi	.05 mM	R2
1.2741666666666667	K11	623	no	Ppi	.05 mM	R2
1.3241666666666667	K11	568	no	Ppi	.05 mM	R2
1.3741666666666665	K11	506	no	Ppi	.05 mM	R2
1.4241666666666666	K11	614	no	Ppi	.05 mM	R2
1.4741666666666666	K11	570	no	Ppi	.05 mM	R2
1.524166666666667	K11	550	no	Ppi	.05 mM	R2
1.5741666666666667	K11	486	no	Ppi	.05 mM	R2
1.6241666666666668	K11	646	no	Ppi	.05 mM	R2
1.6741666666666668	K11	669	no	Ppi	.05 mM	R2
1.7241666666666666	K11	497	no	Ppi	.05 mM	R2
1.7741666666666664	K11	515	no	Ppi	.05 mM	R2
1.8241666666666667	K11	571	no	Ppi	.05 mM	R2
1.874166666666667	K11	485	no	Ppi	.05 mM	R2
1.9241666666666668	K11	492	no	Ppi	.05 mM	R2
1.9741666666666666	K11	759	no	Ppi	.05 mM	R2
2.0241666666666664	K11	757	no	Ppi	.05 mM	R2
2.0741666666666667	K11	745	no	Ppi	.05 mM	R2
2.1241666666666665	K11	483	no	Ppi	.05 mM	R2
2.174166666666667	K11	473	no	Ppi	.05 mM	R2
2.2241666666666666	K11	643	no	Ppi	.05 mM	R2
2.274166666666667	K11	634	no	Ppi	.05 mM	R2
2.3241666666666667	K11	589	no	Ppi	.05 mM	R2
2.3741666666666665	K11	564	no	Ppi	.05 mM	R2
2.424166666666667	K11	392	no	Ppi	.05 mM	R2
2.4741666666666666	K11	516	no	Ppi	.05 mM	R2
2.524166666666667	K11	789	no	Ppi	.05 mM	R2
2.5741666666666667	K11	559	no	Ppi	.05 mM	R2
2.6241666666666665	K11	688	no	Ppi	.05 mM	R2
2.674166666666667	K11	424	no	Ppi	.05 mM	R2
2.7241666666666666	K11	537	no	Ppi	.05 mM	R2
2.774166666666667	K11	493	no	Ppi	.05 mM	R2
2.8241666666666667	K11	676	no	Ppi	.05 mM	R2
2.8741666666666665	K11	626	no	Ppi	.05 mM	R2
2.924166666666667	K11	537	no	Ppi	.05 mM	R2
2.9741666666666666	K11	614	no	Ppi	.05 mM	R2
3.0241666666666664	K11	552	no	Ppi	.05 mM	R2
3.0741666666666667	K11	597	no	Ppi	.05 mM	R2
3.1241666666666665	K11	628	no	Ppi	.05 mM	R2
3.1741666666666664	K11	569	no	Ppi	.05 mM	R2
3.224166666666666	K11	481	no	Ppi	.05 mM	R2
3.274166666666667	K11	540	no	Ppi	.05 mM	R2
3.3241666666666667	K11	326	no	Ppi	.05 mM	R2
3.3741666666666665	K11	402	no	Ppi	.05 mM	R2
3.4241666666666672	K11	561	no	Ppi	.05 mM	R2
3.474166666666667	K11	403	no	Ppi	.05 mM	R2
3.524166666666667	K11	459	no	Ppi	.05 mM	R2
3.5741666666666667	K11	594	no	Ppi	.05 mM	R2
3.6241666666666665	K11	537	no	Ppi	.05 mM	R2
3.674166666666667	K11	576	no	Ppi	.05 mM	R2
3.7241666666666666	K11	453	no	Ppi	.05 mM	R2
3.774166666666667	K11	861	no	Ppi	.05 mM	R2
3.8241666666666667	K11	605	no	Ppi	.05 mM	R2
3.8741666666666665	K11	757	no	Ppi	.05 mM	R2
3.9241666666666664	K11	629	no	Ppi	.05 mM	R2
3.974166666666666	K11	564	no	Ppi	.05 mM	R2
4.024166666666667	K11	552	no	Ppi	.05 mM	R2
4.074166666666667	K11	601	no	Ppi	.05 mM	R2
4.1241666666666665	K11	626	no	Ppi	.05 mM	R2
4.174166666666666	K11	474	no	Ppi	.05 mM	R2
4.224166666666667	K11	304	no	Ppi	.05 mM	R2
4.274166666666667	K11	473	no	Ppi	.05 mM	R2
4.324166666666667	K11	647	no	Ppi	.05 mM	R2
4.3741666666666665	K11	636	no	Ppi	.05 mM	R2
4.424166666666666	K11	454	no	Ppi	.05 mM	R2
4.474166666666667	K11	410	no	Ppi	.05 mM	R2
4.524166666666667	K11	502	no	Ppi	.05 mM	R2
4.574166666666667	K11	679	no	Ppi	.05 mM	R2
4.6241666666666665	K11	524	no	Ppi	.05 mM	R2
4.674166666666666	K11	466	no	Ppi	.05 mM	R2
4.724166666666667	K11	469	no	Ppi	.05 mM	R2
4.774166666666667	K11	622	no	Ppi	.05 mM	R2
4.824166666666667	K11	504	no	Ppi	.05 mM	R2
4.8741666666666665	K11	457	no	Ppi	.05 mM	R2
4.924166666666666	K11	543	no	Ppi	.05 mM	R2
4.974166666666667	K11	500	no	Ppi	.05 mM	R2
5.024166666666667	K11	606	no	Ppi	.05 mM	R2
5.074166666666667	K11	448	no	Ppi	.05 mM	R2
5.1241666666666665	K11	504	no	Ppi	.05 mM	R2
5.174166666666666	K11	688	no	Ppi	.05 mM	R2
5.224166666666667	K11	488	no	Ppi	.05 mM	R2
5.274166666666667	K11	427	no	Ppi	.05 mM	R2
5.324166666666667	K11	600	no	Ppi	.05 mM	R2
5.3741666666666665	K11	532	no	Ppi	.05 mM	R2
5.424166666666666	K11	473	no	Ppi	.05 mM	R2
5.474166666666667	K11	403	no	Ppi	.05 mM	R2
5.524166666666667	K11	701	no	Ppi	.05 mM	R2
5.574166666666667	K11	583	no	Ppi	.05 mM	R2
5.6241666666666665	K11	437	no	Ppi	.05 mM	R2
5.674166666666666	K11	540	no	Ppi	.05 mM	R2
5.724166666666667	K11	460	no	Ppi	.05 mM	R2
5.774166666666667	K11	525	no	Ppi	.05 mM	R2
5.824166666666667	K11	625	no	Ppi	.05 mM	R2
5.8741666666666665	K11	797	no	Ppi	.05 mM	R2
5.924166666666666	K11	557	no	Ppi	.05 mM	R2
5.974166666666667	K11	541	no	Ppi	.05 mM	R2
6.024166666666666	K11	538	no	Ppi	.05 mM	R2
6.074166666666667	K11	589	no	Ppi	.05 mM	R2
6.124166666666666	K11	549	no	Ppi	.05 mM	R2
6.174166666666666	K11	346	no	Ppi	.05 mM	R2
6.224166666666667	K11	630	no	Ppi	.05 mM	R2
6.274166666666667	K11	810	no	Ppi	.05 mM	R2
6.324166666666667	K11	456	no	Ppi	.05 mM	R2
6.3741666666666665	K11	497	no	Ppi	.05 mM	R2
6.424166666666666	K11	778	no	Ppi	.05 mM	R2
6.474166666666667	K11	519	no	Ppi	.05 mM	R2
6.524166666666668	K11	574	no	Ppi	.05 mM	R2
6.574166666666667	K11	564	no	Ppi	.05 mM	R2
6.624166666666667	K11	619	no	Ppi	.05 mM	R2
6.674166666666666	K11	524	no	Ppi	.05 mM	R2
6.724166666666667	K11	544	no	Ppi	.05 mM	R2
6.774166666666666	K11	596	no	Ppi	.05 mM	R2
6.824166666666667	K11	455	no	Ppi	.05 mM	R2
6.874166666666666	K11	476	no	Ppi	.05 mM	R2
6.924166666666666	K11	486	no	Ppi	.05 mM	R2
6.974166666666667	K11	742	no	Ppi	.05 mM	R2
7.024166666666667	K11	563	no	Ppi	.05 mM	R2
7.074166666666667	K11	522	no	Ppi	.05 mM	R2
7.1241666666666665	K11	372	no	Ppi	.05 mM	R2
7.174166666666666	K11	646	no	Ppi	.05 mM	R2
7.224166666666667	K11	561	no	Ppi	.05 mM	R2
7.274166666666668	K11	559	no	Ppi	.05 mM	R2
7.324166666666667	K11	474	no	Ppi	.05 mM	R2
7.374166666666667	K11	445	no	Ppi	.05 mM	R2
7.424166666666666	K11	652	no	Ppi	.05 mM	R2
7.474166666666667	K11	538	no	Ppi	.05 mM	R2
7.524166666666666	K11	414	no	Ppi	.05 mM	R2
7.574166666666667	K11	467	no	Ppi	.05 mM	R2
7.624166666666666	K11	472	no	Ppi	.05 mM	R2
7.674166666666666	K11	500	no	Ppi	.05 mM	R2
7.724166666666667	K11	707	no	Ppi	.05 mM	R2
7.774166666666667	K11	746	no	Ppi	.05 mM	R2
7.824166666666667	K11	472	no	Ppi	.05 mM	R2
7.8741666666666665	K11	693	no	Ppi	.05 mM	R2
7.924166666666666	K11	472	no	Ppi	.05 mM	R2
7.974166666666667	K11	300	no	Ppi	.05 mM	R2
8.024166666666666	K11	690	no	Ppi	.05 mM	R2
8.074166666666667	K11	462	no	Ppi	.05 mM	R2
8.124166666666667	K11	626	no	Ppi	.05 mM	R2
8.174166666666666	K11	516	no	Ppi	.05 mM	R2
8.224166666666667	K11	447	no	Ppi	.05 mM	R2
8.274166666666666	K11	511	no	Ppi	.05 mM	R2
8.324166666666667	K11	431	no	Ppi	.05 mM	R2
8.374166666666667	K11	690	no	Ppi	.05 mM	R2
8.424166666666666	K11	270	no	Ppi	.05 mM	R2
8.474166666666667	K11	858	no	Ppi	.05 mM	R2
8.524166666666666	K11	410	no	Ppi	.05 mM	R2
8.574166666666667	K11	515	no	Ppi	.05 mM	R2
8.624166666666667	K11	572	no	Ppi	.05 mM	R2
8.674166666666666	K11	621	no	Ppi	.05 mM	R2
8.724166666666667	K11	479	no	Ppi	.05 mM	R2
8.774166666666666	K11	572	no	Ppi	.05 mM	R2
8.824166666666667	K11	603	no	Ppi	.05 mM	R2
8.874166666666667	K11	493	no	Ppi	.05 mM	R2
8.924166666666666	K11	636	no	Ppi	.05 mM	R2
8.974166666666667	K11	547	no	Ppi	.05 mM	R2
9.024166666666666	K11	516	no	Ppi	.05 mM	R2
9.074166666666667	K11	605	no	Ppi	.05 mM	R2
9.124166666666667	K11	382	no	Ppi	.05 mM	R2
9.174166666666666	K11	501	no	Ppi	.05 mM	R2
9.224166666666667	K11	559	no	Ppi	.05 mM	R2
9.274166666666666	K11	455	no	Ppi	.05 mM	R2
9.324166666666667	K11	498	no	Ppi	.05 mM	R2
9.374166666666667	K11	514	no	Ppi	.05 mM	R2
9.424166666666666	K11	686	no	Ppi	.05 mM	R2
9.474166666666667	K11	604	no	Ppi	.05 mM	R2
9.524166666666666	K11	696	no	Ppi	.05 mM	R2
9.574166666666667	K11	535	no	Ppi	.05 mM	R2
9.624166666666667	K11	454	no	Ppi	.05 mM	R2
9.674166666666666	K11	639	no	Ppi	.05 mM	R2
9.724166666666667	K11	368	no	Ppi	.05 mM	R2
9.774166666666666	K11	523	no	Ppi	.05 mM	R2
9.824166666666667	K11	629	no	Ppi	.05 mM	R2
9.874166666666667	K11	518	no	Ppi	.05 mM	R2
9.924166666666666	K11	668	no	Ppi	.05 mM	R2
9.974166666666667	K11	461	no	Ppi	.05 mM	R2
10.024166666666666	K11	720	no	Ppi	.05 mM	R2
10.074166666666667	K11	504	no	Ppi	.05 mM	R2
10.124166666666667	K11	555	no	Ppi	.05 mM	R2
10.174166666666666	K11	431	no	Ppi	.05 mM	R2
10.224166666666667	K11	572	no	Ppi	.05 mM	R2
10.274166666666666	K11	368	no	Ppi	.05 mM	R2
10.324166666666667	K11	460	no	Ppi	.05 mM	R2
10.374166666666667	K11	624	no	Ppi	.05 mM	R2
10.424166666666666	K11	596	no	Ppi	.05 mM	R2
10.474166666666667	K11	825	no	Ppi	.05 mM	R2
10.524166666666666	K11	802	no	Ppi	.05 mM	R2
10.574166666666667	K11	566	no	Ppi	.05 mM	R2
10.624166666666667	K11	501	no	Ppi	.05 mM	R2
10.674166666666666	K11	507	no	Ppi	.05 mM	R2
10.724166666666667	K11	583	no	Ppi	.05 mM	R2
10.774166666666666	K11	438	no	Ppi	.05 mM	R2
10.824166666666667	K11	634	no	Ppi	.05 mM	R2
10.874166666666667	K11	586	no	Ppi	.05 mM	R2
10.924166666666666	K11	501	no	Ppi	.05 mM	R2
10.974166666666667	K11	560	no	Ppi	.05 mM	R2
11.024166666666666	K11	418	no	Ppi	.05 mM	R2
11.074166666666667	K11	536	no	Ppi	.05 mM	R2
11.124166666666667	K11	567	no	Ppi	.05 mM	R2
11.174166666666666	K11	528	no	Ppi	.05 mM	R2
11.224166666666667	K11	368	no	Ppi	.05 mM	R2
11.274166666666666	K11	553	no	Ppi	.05 mM	R2
11.324166666666667	K11	372	no	Ppi	.05 mM	R2
11.374166666666667	K11	619	no	Ppi	.05 mM	R2
11.424166666666666	K11	494	no	Ppi	.05 mM	R2
11.474166666666667	K11	763	no	Ppi	.05 mM	R2
11.524166666666666	K11	626	no	Ppi	.05 mM	R2
11.574166666666667	K11	474	no	Ppi	.05 mM	R2
11.624166666666667	K11	540	no	Ppi	.05 mM	R2
11.674166666666666	K11	666	no	Ppi	.05 mM	R2
11.724166666666667	K11	656	no	Ppi	.05 mM	R2
11.774166666666666	K11	608	no	Ppi	.05 mM	R2
11.824166666666667	K11	572	no	Ppi	.05 mM	R2
11.874166666666667	K11	609	no	Ppi	.05 mM	R2
11.924166666666666	K11	542	no	Ppi	.05 mM	R2
11.974166666666667	K11	454	no	Ppi	.05 mM	R2
12.024166666666666	K11	474	no	Ppi	.05 mM	R2
0.024166666666666666	K12	4541	yes	Ppi	.05 mM	R2
0.07416666666666667	K12	3944	yes	Ppi	.05 mM	R2
0.12416666666666668	K12	3173	yes	Ppi	.05 mM	R2
0.17416666666666666	K12	3193	yes	Ppi	.05 mM	R2
0.22416666666666665	K12	2820	yes	Ppi	.05 mM	R2
0.27416666666666667	K12	2091	yes	Ppi	.05 mM	R2
0.32416666666666666	K12	2845	yes	Ppi	.05 mM	R2
0.37416666666666665	K12	2685	yes	Ppi	.05 mM	R2
0.4241666666666666	K12	2263	yes	Ppi	.05 mM	R2
0.4741666666666667	K12	2368	yes	Ppi	.05 mM	R2
0.5241666666666667	K12	2031	yes	Ppi	.05 mM	R2
0.5741666666666667	K12	1856	yes	Ppi	.05 mM	R2
0.6241666666666668	K12	2394	yes	Ppi	.05 mM	R2
0.6741666666666667	K12	2351	yes	Ppi	.05 mM	R2
0.7241666666666667	K12	2347	yes	Ppi	.05 mM	R2
0.7741666666666667	K12	1911	yes	Ppi	.05 mM	R2
0.8241666666666667	K12	2091	yes	Ppi	.05 mM	R2
0.8741666666666668	K12	2235	yes	Ppi	.05 mM	R2
0.9241666666666668	K12	2092	yes	Ppi	.05 mM	R2
0.9741666666666667	K12	2036	yes	Ppi	.05 mM	R2
1.0241666666666667	K12	1886	yes	Ppi	.05 mM	R2
1.0741666666666667	K12	2250	yes	Ppi	.05 mM	R2
1.1241666666666668	K12	2334	yes	Ppi	.05 mM	R2
1.1741666666666666	K12	2240	yes	Ppi	.05 mM	R2
1.2241666666666666	K12	1819	yes	Ppi	.05 mM	R2
1.2741666666666667	K12	1965	yes	Ppi	.05 mM	R2
1.3241666666666667	K12	1660	yes	Ppi	.05 mM	R2
1.3741666666666665	K12	2117	yes	Ppi	.05 mM	R2
1.4241666666666666	K12	2172	yes	Ppi	.05 mM	R2
1.4741666666666666	K12	2311	yes	Ppi	.05 mM	R2
1.524166666666667	K12	2037	yes	Ppi	.05 mM	R2
1.5741666666666667	K12	1824	yes	Ppi	.05 mM	R2
1.6241666666666668	K12	1993	yes	Ppi	.05 mM	R2
1.6741666666666668	K12	2387	yes	Ppi	.05 mM	R2
1.7241666666666666	K12	2255	yes	Ppi	.05 mM	R2
1.7741666666666664	K12	2181	yes	Ppi	.05 mM	R2
1.8241666666666667	K12	2141	yes	Ppi	.05 mM	R2
1.874166666666667	K12	1645	yes	Ppi	.05 mM	R2
1.9241666666666668	K12	1930	yes	Ppi	.05 mM	R2
1.9741666666666666	K12	1580	yes	Ppi	.05 mM	R2
2.0241666666666664	K12	1837	yes	Ppi	.05 mM	R2
2.0741666666666667	K12	1818	yes	Ppi	.05 mM	R2
2.1241666666666665	K12	1790	yes	Ppi	.05 mM	R2
2.174166666666667	K12	2128	yes	Ppi	.05 mM	R2
2.2241666666666666	K12	1773	yes	Ppi	.05 mM	R2
2.274166666666667	K12	2169	yes	Ppi	.05 mM	R2
2.3241666666666667	K12	2018	yes	Ppi	.05 mM	R2
2.3741666666666665	K12	1909	yes	Ppi	.05 mM	R2
2.424166666666667	K12	2207	yes	Ppi	.05 mM	R2
2.4741666666666666	K12	1947	yes	Ppi	.05 mM	R2
2.524166666666667	K12	1685	yes	Ppi	.05 mM	R2
2.5741666666666667	K12	1894	yes	Ppi	.05 mM	R2
2.6241666666666665	K12	1826	yes	Ppi	.05 mM	R2
2.674166666666667	K12	1716	yes	Ppi	.05 mM	R2
2.7241666666666666	K12	1769	yes	Ppi	.05 mM	R2
2.774166666666667	K12	1618	yes	Ppi	.05 mM	R2
2.8241666666666667	K12	1809	yes	Ppi	.05 mM	R2
2.8741666666666665	K12	2246	yes	Ppi	.05 mM	R2
2.924166666666667	K12	2005	yes	Ppi	.05 mM	R2
2.9741666666666666	K12	1784	yes	Ppi	.05 mM	R2
3.0241666666666664	K12	1851	yes	Ppi	.05 mM	R2
3.0741666666666667	K12	1987	yes	Ppi	.05 mM	R2
3.1241666666666665	K12	1715	yes	Ppi	.05 mM	R2
3.1741666666666664	K12	1762	yes	Ppi	.05 mM	R2
3.224166666666666	K12	1963	yes	Ppi	.05 mM	R2
3.274166666666667	K12	2177	yes	Ppi	.05 mM	R2
3.3241666666666667	K12	1894	yes	Ppi	.05 mM	R2
3.3741666666666665	K12	1840	yes	Ppi	.05 mM	R2
3.4241666666666672	K12	2031	yes	Ppi	.05 mM	R2
3.474166666666667	K12	1942	yes	Ppi	.05 mM	R2
3.524166666666667	K12	2067	yes	Ppi	.05 mM	R2
3.5741666666666667	K12	1931	yes	Ppi	.05 mM	R2
3.6241666666666665	K12	2026	yes	Ppi	.05 mM	R2
3.674166666666667	K12	2136	yes	Ppi	.05 mM	R2
3.7241666666666666	K12	1719	yes	Ppi	.05 mM	R2
3.774166666666667	K12	2035	yes	Ppi	.05 mM	R2
3.8241666666666667	K12	2378	yes	Ppi	.05 mM	R2
3.8741666666666665	K12	2353	yes	Ppi	.05 mM	R2
3.9241666666666664	K12	1922	yes	Ppi	.05 mM	R2
3.974166666666666	K12	2178	yes	Ppi	.05 mM	R2
4.024166666666667	K12	1932	yes	Ppi	.05 mM	R2
4.074166666666667	K12	2081	yes	Ppi	.05 mM	R2
4.1241666666666665	K12	1975	yes	Ppi	.05 mM	R2
4.174166666666666	K12	1987	yes	Ppi	.05 mM	R2
4.224166666666667	K12	1920	yes	Ppi	.05 mM	R2
4.274166666666667	K12	1802	yes	Ppi	.05 mM	R2
4.324166666666667	K12	1680	yes	Ppi	.05 mM	R2
4.3741666666666665	K12	1673	yes	Ppi	.05 mM	R2
4.424166666666666	K12	2008	yes	Ppi	.05 mM	R2
4.474166666666667	K12	2175	yes	Ppi	.05 mM	R2
4.524166666666667	K12	2002	yes	Ppi	.05 mM	R2
4.574166666666667	K12	2069	yes	Ppi	.05 mM	R2
4.6241666666666665	K12	1803	yes	Ppi	.05 mM	R2
4.674166666666666	K12	1980	yes	Ppi	.05 mM	R2
4.724166666666667	K12	2127	yes	Ppi	.05 mM	R2
4.774166666666667	K12	1788	yes	Ppi	.05 mM	R2
4.824166666666667	K12	2215	yes	Ppi	.05 mM	R2
4.8741666666666665	K12	1891	yes	Ppi	.05 mM	R2
4.924166666666666	K12	1910	yes	Ppi	.05 mM	R2
4.974166666666667	K12	1697	yes	Ppi	.05 mM	R2
5.024166666666667	K12	1495	yes	Ppi	.05 mM	R2
5.074166666666667	K12	1885	yes	Ppi	.05 mM	R2
5.1241666666666665	K12	1649	yes	Ppi	.05 mM	R2
5.174166666666666	K12	2056	yes	Ppi	.05 mM	R2
5.224166666666667	K12	1936	yes	Ppi	.05 mM	R2
5.274166666666667	K12	2104	yes	Ppi	.05 mM	R2
5.324166666666667	K12	1950	yes	Ppi	.05 mM	R2
5.3741666666666665	K12	1541	yes	Ppi	.05 mM	R2
5.424166666666666	K12	1831	yes	Ppi	.05 mM	R2
5.474166666666667	K12	1839	yes	Ppi	.05 mM	R2
5.524166666666667	K12	1634	yes	Ppi	.05 mM	R2
5.574166666666667	K12	2352	yes	Ppi	.05 mM	R2
5.6241666666666665	K12	2361	yes	Ppi	.05 mM	R2
5.674166666666666	K12	2383	yes	Ppi	.05 mM	R2
5.724166666666667	K12	2171	yes	Ppi	.05 mM	R2
5.774166666666667	K12	1651	yes	Ppi	.05 mM	R2
5.824166666666667	K12	2198	yes	Ppi	.05 mM	R2
5.8741666666666665	K12	1971	yes	Ppi	.05 mM	R2
5.924166666666666	K12	1815	yes	Ppi	.05 mM	R2
5.974166666666667	K12	1905	yes	Ppi	.05 mM	R2
6.024166666666666	K12	1971	yes	Ppi	.05 mM	R2
6.074166666666667	K12	2064	yes	Ppi	.05 mM	R2
6.124166666666666	K12	2047	yes	Ppi	.05 mM	R2
6.174166666666666	K12	1987	yes	Ppi	.05 mM	R2
6.224166666666667	K12	1846	yes	Ppi	.05 mM	R2
6.274166666666667	K12	1713	yes	Ppi	.05 mM	R2
6.324166666666667	K12	1744	yes	Ppi	.05 mM	R2
6.3741666666666665	K12	2081	yes	Ppi	.05 mM	R2
6.424166666666666	K12	2115	yes	Ppi	.05 mM	R2
6.474166666666667	K12	2081	yes	Ppi	.05 mM	R2
6.524166666666668	K12	1935	yes	Ppi	.05 mM	R2
6.574166666666667	K12	2210	yes	Ppi	.05 mM	R2
6.624166666666667	K12	2066	yes	Ppi	.05 mM	R2
6.674166666666666	K12	2083	yes	Ppi	.05 mM	R2
6.724166666666667	K12	1752	yes	Ppi	.05 mM	R2
6.774166666666666	K12	1926	yes	Ppi	.05 mM	R2
6.824166666666667	K12	2311	yes	Ppi	.05 mM	R2
6.874166666666666	K12	1912	yes	Ppi	.05 mM	R2
6.924166666666666	K12	1750	yes	Ppi	.05 mM	R2
6.974166666666667	K12	2051	yes	Ppi	.05 mM	R2
7.024166666666667	K12	1748	yes	Ppi	.05 mM	R2
7.074166666666667	K12	1966	yes	Ppi	.05 mM	R2
7.1241666666666665	K12	2153	yes	Ppi	.05 mM	R2
7.174166666666666	K12	1840	yes	Ppi	.05 mM	R2
7.224166666666667	K12	1841	yes	Ppi	.05 mM	R2
7.274166666666668	K12	1632	yes	Ppi	.05 mM	R2
7.324166666666667	K12	1715	yes	Ppi	.05 mM	R2
7.374166666666667	K12	2138	yes	Ppi	.05 mM	R2
7.424166666666666	K12	1830	yes	Ppi	.05 mM	R2
7.474166666666667	K12	2029	yes	Ppi	.05 mM	R2
7.524166666666666	K12	1936	yes	Ppi	.05 mM	R2
7.574166666666667	K12	1764	yes	Ppi	.05 mM	R2
7.624166666666666	K12	1932	yes	Ppi	.05 mM	R2
7.674166666666666	K12	1831	yes	Ppi	.05 mM	R2
7.724166666666667	K12	2023	yes	Ppi	.05 mM	R2
7.774166666666667	K12	1939	yes	Ppi	.05 mM	R2
7.824166666666667	K12	1817	yes	Ppi	.05 mM	R2
7.8741666666666665	K12	2031	yes	Ppi	.05 mM	R2
7.924166666666666	K12	1720	yes	Ppi	.05 mM	R2
7.974166666666667	K12	2107	yes	Ppi	.05 mM	R2
8.024166666666666	K12	1891	yes	Ppi	.05 mM	R2
8.074166666666667	K12	2042	yes	Ppi	.05 mM	R2
8.124166666666667	K12	1610	yes	Ppi	.05 mM	R2
8.174166666666666	K12	2079	yes	Ppi	.05 mM	R2
8.224166666666667	K12	2331	yes	Ppi	.05 mM	R2
8.274166666666666	K12	2074	yes	Ppi	.05 mM	R2
8.324166666666667	K12	1734	yes	Ppi	.05 mM	R2
8.374166666666667	K12	1853	yes	Ppi	.05 mM	R2
8.424166666666666	K12	1980	yes	Ppi	.05 mM	R2
8.474166666666667	K12	1916	yes	Ppi	.05 mM	R2
8.524166666666666	K12	2296	yes	Ppi	.05 mM	R2
8.574166666666667	K12	2119	yes	Ppi	.05 mM	R2
8.624166666666667	K12	1826	yes	Ppi	.05 mM	R2
8.674166666666666	K12	1946	yes	Ppi	.05 mM	R2
8.724166666666667	K12	2103	yes	Ppi	.05 mM	R2
8.774166666666666	K12	2081	yes	Ppi	.05 mM	R2
8.824166666666667	K12	1842	yes	Ppi	.05 mM	R2
8.874166666666667	K12	1818	yes	Ppi	.05 mM	R2
8.924166666666666	K12	2220	yes	Ppi	.05 mM	R2
8.974166666666667	K12	1948	yes	Ppi	.05 mM	R2
9.024166666666666	K12	2171	yes	Ppi	.05 mM	R2
9.074166666666667	K12	1826	yes	Ppi	.05 mM	R2
9.124166666666667	K12	1818	yes	Ppi	.05 mM	R2
9.174166666666666	K12	2161	yes	Ppi	.05 mM	R2
9.224166666666667	K12	1917	yes	Ppi	.05 mM	R2
9.274166666666666	K12	2055	yes	Ppi	.05 mM	R2
9.324166666666667	K12	2251	yes	Ppi	.05 mM	R2
9.374166666666667	K12	2208	yes	Ppi	.05 mM	R2
9.424166666666666	K12	1808	yes	Ppi	.05 mM	R2
9.474166666666667	K12	1951	yes	Ppi	.05 mM	R2
9.524166666666666	K12	1883	yes	Ppi	.05 mM	R2
9.574166666666667	K12	2261	yes	Ppi	.05 mM	R2
9.624166666666667	K12	2162	yes	Ppi	.05 mM	R2
9.674166666666666	K12	2249	yes	Ppi	.05 mM	R2
9.724166666666667	K12	2134	yes	Ppi	.05 mM	R2
9.774166666666666	K12	2109	yes	Ppi	.05 mM	R2
9.824166666666667	K12	1939	yes	Ppi	.05 mM	R2
9.874166666666667	K12	2109	yes	Ppi	.05 mM	R2
9.924166666666666	K12	2153	yes	Ppi	.05 mM	R2
9.974166666666667	K12	1887	yes	Ppi	.05 mM	R2
10.024166666666666	K12	2162	yes	Ppi	.05 mM	R2
10.074166666666667	K12	2214	yes	Ppi	.05 mM	R2
10.124166666666667	K12	1906	yes	Ppi	.05 mM	R2
10.174166666666666	K12	1792	yes	Ppi	.05 mM	R2
10.224166666666667	K12	2179	yes	Ppi	.05 mM	R2
10.274166666666666	K12	1871	yes	Ppi	.05 mM	R2
10.324166666666667	K12	2049	yes	Ppi	.05 mM	R2
10.374166666666667	K12	2001	yes	Ppi	.05 mM	R2
10.424166666666666	K12	1960	yes	Ppi	.05 mM	R2
10.474166666666667	K12	1579	yes	Ppi	.05 mM	R2
10.524166666666666	K12	1990	yes	Ppi	.05 mM	R2
10.574166666666667	K12	2084	yes	Ppi	.05 mM	R2
10.624166666666667	K12	1659	yes	Ppi	.05 mM	R2
10.674166666666666	K12	1770	yes	Ppi	.05 mM	R2
10.724166666666667	K12	2141	yes	Ppi	.05 mM	R2
10.774166666666666	K12	1710	yes	Ppi	.05 mM	R2
10.824166666666667	K12	2185	yes	Ppi	.05 mM	R2
10.874166666666667	K12	1860	yes	Ppi	.05 mM	R2
10.924166666666666	K12	1893	yes	Ppi	.05 mM	R2
10.974166666666667	K12	2043	yes	Ppi	.05 mM	R2
11.024166666666666	K12	2102	yes	Ppi	.05 mM	R2
11.074166666666667	K12	1904	yes	Ppi	.05 mM	R2
11.124166666666667	K12	1860	yes	Ppi	.05 mM	R2
11.174166666666666	K12	2370	yes	Ppi	.05 mM	R2
11.224166666666667	K12	2134	yes	Ppi	.05 mM	R2
11.274166666666666	K12	2028	yes	Ppi	.05 mM	R2
11.324166666666667	K12	2091	yes	Ppi	.05 mM	R2
11.374166666666667	K12	2001	yes	Ppi	.05 mM	R2
11.424166666666666	K12	1871	yes	Ppi	.05 mM	R2
11.474166666666667	K12	1972	yes	Ppi	.05 mM	R2
11.524166666666666	K12	2175	yes	Ppi	.05 mM	R2
11.574166666666667	K12	2057	yes	Ppi	.05 mM	R2
11.624166666666667	K12	1797	yes	Ppi	.05 mM	R2
11.674166666666666	K12	2179	yes	Ppi	.05 mM	R2
11.724166666666667	K12	2093	yes	Ppi	.05 mM	R2
11.774166666666666	K12	1978	yes	Ppi	.05 mM	R2
11.824166666666667	K12	2140	yes	Ppi	.05 mM	R2
11.874166666666667	K12	2036	yes	Ppi	.05 mM	R2
11.924166666666666	K12	1769	yes	Ppi	.05 mM	R2
11.974166666666667	K12	2258	yes	Ppi	.05 mM	R2
12.024166666666666	K12	1731	yes	Ppi	.05 mM	R2
0.024166666666666666	K13	520	no	Ppi	.05 mM	R3
0.07416666666666667	K13	440	no	Ppi	.05 mM	R3
0.12416666666666668	K13	802	no	Ppi	.05 mM	R3
0.17416666666666666	K13	654	no	Ppi	.05 mM	R3
0.22416666666666665	K13	494	no	Ppi	.05 mM	R3
0.27416666666666667	K13	508	no	Ppi	.05 mM	R3
0.32416666666666666	K13	504	no	Ppi	.05 mM	R3
0.37416666666666665	K13	673	no	Ppi	.05 mM	R3
0.4241666666666666	K13	340	no	Ppi	.05 mM	R3
0.4741666666666667	K13	679	no	Ppi	.05 mM	R3
0.5241666666666667	K13	560	no	Ppi	.05 mM	R3
0.5741666666666667	K13	583	no	Ppi	.05 mM	R3
0.6241666666666668	K13	637	no	Ppi	.05 mM	R3
0.6741666666666667	K13	623	no	Ppi	.05 mM	R3
0.7241666666666667	K13	620	no	Ppi	.05 mM	R3
0.7741666666666667	K13	434	no	Ppi	.05 mM	R3
0.8241666666666667	K13	418	no	Ppi	.05 mM	R3
0.8741666666666668	K13	542	no	Ppi	.05 mM	R3
0.9241666666666668	K13	652	no	Ppi	.05 mM	R3
0.9741666666666667	K13	604	no	Ppi	.05 mM	R3
1.0241666666666667	K13	554	no	Ppi	.05 mM	R3
1.0741666666666667	K13	539	no	Ppi	.05 mM	R3
1.1241666666666668	K13	566	no	Ppi	.05 mM	R3
1.1741666666666666	K13	499	no	Ppi	.05 mM	R3
1.2241666666666666	K13	448	no	Ppi	.05 mM	R3
1.2741666666666667	K13	554	no	Ppi	.05 mM	R3
1.3241666666666667	K13	575	no	Ppi	.05 mM	R3
1.3741666666666665	K13	527	no	Ppi	.05 mM	R3
1.4241666666666666	K13	270	no	Ppi	.05 mM	R3
1.4741666666666666	K13	564	no	Ppi	.05 mM	R3
1.524166666666667	K13	718	no	Ppi	.05 mM	R3
1.5741666666666667	K13	434	no	Ppi	.05 mM	R3
1.6241666666666668	K13	448	no	Ppi	.05 mM	R3
1.6741666666666668	K13	439	no	Ppi	.05 mM	R3
1.7241666666666666	K13	598	no	Ppi	.05 mM	R3
1.7741666666666664	K13	383	no	Ppi	.05 mM	R3
1.8241666666666667	K13	502	no	Ppi	.05 mM	R3
1.874166666666667	K13	525	no	Ppi	.05 mM	R3
1.9241666666666668	K13	664	no	Ppi	.05 mM	R3
1.9741666666666666	K13	508	no	Ppi	.05 mM	R3
2.0241666666666664	K13	482	no	Ppi	.05 mM	R3
2.0741666666666667	K13	584	no	Ppi	.05 mM	R3
2.1241666666666665	K13	623	no	Ppi	.05 mM	R3
2.174166666666667	K13	612	no	Ppi	.05 mM	R3
2.2241666666666666	K13	524	no	Ppi	.05 mM	R3
2.274166666666667	K13	553	no	Ppi	.05 mM	R3
2.3241666666666667	K13	613	no	Ppi	.05 mM	R3
2.3741666666666665	K13	472	no	Ppi	.05 mM	R3
2.424166666666667	K13	464	no	Ppi	.05 mM	R3
2.4741666666666666	K13	493	no	Ppi	.05 mM	R3
2.524166666666667	K13	474	no	Ppi	.05 mM	R3
2.5741666666666667	K13	588	no	Ppi	.05 mM	R3
2.6241666666666665	K13	476	no	Ppi	.05 mM	R3
2.674166666666667	K13	641	no	Ppi	.05 mM	R3
2.7241666666666666	K13	531	no	Ppi	.05 mM	R3
2.774166666666667	K13	608	no	Ppi	.05 mM	R3
2.8241666666666667	K13	617	no	Ppi	.05 mM	R3
2.8741666666666665	K13	639	no	Ppi	.05 mM	R3
2.924166666666667	K13	756	no	Ppi	.05 mM	R3
2.9741666666666666	K13	401	no	Ppi	.05 mM	R3
3.0241666666666664	K13	529	no	Ppi	.05 mM	R3
3.0741666666666667	K13	454	no	Ppi	.05 mM	R3
3.1241666666666665	K13	572	no	Ppi	.05 mM	R3
3.1741666666666664	K13	394	no	Ppi	.05 mM	R3
3.224166666666666	K13	581	no	Ppi	.05 mM	R3
3.274166666666667	K13	461	no	Ppi	.05 mM	R3
3.3241666666666667	K13	505	no	Ppi	.05 mM	R3
3.3741666666666665	K13	583	no	Ppi	.05 mM	R3
3.4241666666666672	K13	526	no	Ppi	.05 mM	R3
3.474166666666667	K13	566	no	Ppi	.05 mM	R3
3.524166666666667	K13	534	no	Ppi	.05 mM	R3
3.5741666666666667	K13	530	no	Ppi	.05 mM	R3
3.6241666666666665	K13	799	no	Ppi	.05 mM	R3
3.674166666666667	K13	448	no	Ppi	.05 mM	R3
3.7241666666666666	K13	702	no	Ppi	.05 mM	R3
3.774166666666667	K13	444	no	Ppi	.05 mM	R3
3.8241666666666667	K13	546	no	Ppi	.05 mM	R3
3.8741666666666665	K13	549	no	Ppi	.05 mM	R3
3.9241666666666664	K13	609	no	Ppi	.05 mM	R3
3.974166666666666	K13	328	no	Ppi	.05 mM	R3
4.024166666666667	K13	503	no	Ppi	.05 mM	R3
4.074166666666667	K13	516	no	Ppi	.05 mM	R3
4.1241666666666665	K13	350	no	Ppi	.05 mM	R3
4.174166666666666	K13	599	no	Ppi	.05 mM	R3
4.224166666666667	K13	623	no	Ppi	.05 mM	R3
4.274166666666667	K13	603	no	Ppi	.05 mM	R3
4.324166666666667	K13	811	no	Ppi	.05 mM	R3
4.3741666666666665	K13	377	no	Ppi	.05 mM	R3
4.424166666666666	K13	529	no	Ppi	.05 mM	R3
4.474166666666667	K13	384	no	Ppi	.05 mM	R3
4.524166666666667	K13	351	no	Ppi	.05 mM	R3
4.574166666666667	K13	628	no	Ppi	.05 mM	R3
4.6241666666666665	K13	678	no	Ppi	.05 mM	R3
4.674166666666666	K13	567	no	Ppi	.05 mM	R3
4.724166666666667	K13	532	no	Ppi	.05 mM	R3
4.774166666666667	K13	601	no	Ppi	.05 mM	R3
4.824166666666667	K13	560	no	Ppi	.05 mM	R3
4.8741666666666665	K13	528	no	Ppi	.05 mM	R3
4.924166666666666	K13	487	no	Ppi	.05 mM	R3
4.974166666666667	K13	448	no	Ppi	.05 mM	R3
5.024166666666667	K13	446	no	Ppi	.05 mM	R3
5.074166666666667	K13	688	no	Ppi	.05 mM	R3
5.1241666666666665	K13	569	no	Ppi	.05 mM	R3
5.174166666666666	K13	536	no	Ppi	.05 mM	R3
5.224166666666667	K13	553	no	Ppi	.05 mM	R3
5.274166666666667	K13	256	no	Ppi	.05 mM	R3
5.324166666666667	K13	606	no	Ppi	.05 mM	R3
5.3741666666666665	K13	374	no	Ppi	.05 mM	R3
5.424166666666666	K13	412	no	Ppi	.05 mM	R3
5.474166666666667	K13	480	no	Ppi	.05 mM	R3
5.524166666666667	K13	638	no	Ppi	.05 mM	R3
5.574166666666667	K13	570	no	Ppi	.05 mM	R3
5.6241666666666665	K13	802	no	Ppi	.05 mM	R3
5.674166666666666	K13	663	no	Ppi	.05 mM	R3
5.724166666666667	K13	501	no	Ppi	.05 mM	R3
5.774166666666667	K13	525	no	Ppi	.05 mM	R3
5.824166666666667	K13	544	no	Ppi	.05 mM	R3
5.8741666666666665	K13	526	no	Ppi	.05 mM	R3
5.924166666666666	K13	487	no	Ppi	.05 mM	R3
5.974166666666667	K13	682	no	Ppi	.05 mM	R3
6.024166666666666	K13	433	no	Ppi	.05 mM	R3
6.074166666666667	K13	639	no	Ppi	.05 mM	R3
6.124166666666666	K13	630	no	Ppi	.05 mM	R3
6.174166666666666	K13	504	no	Ppi	.05 mM	R3
6.224166666666667	K13	471	no	Ppi	.05 mM	R3
6.274166666666667	K13	641	no	Ppi	.05 mM	R3
6.324166666666667	K13	469	no	Ppi	.05 mM	R3
6.3741666666666665	K13	627	no	Ppi	.05 mM	R3
6.424166666666666	K13	531	no	Ppi	.05 mM	R3
6.474166666666667	K13	614	no	Ppi	.05 mM	R3
6.524166666666668	K13	531	no	Ppi	.05 mM	R3
6.574166666666667	K13	349	no	Ppi	.05 mM	R3
6.624166666666667	K13	664	no	Ppi	.05 mM	R3
6.674166666666666	K13	622	no	Ppi	.05 mM	R3
6.724166666666667	K13	619	no	Ppi	.05 mM	R3
6.774166666666666	K13	502	no	Ppi	.05 mM	R3
6.824166666666667	K13	595	no	Ppi	.05 mM	R3
6.874166666666666	K13	401	no	Ppi	.05 mM	R3
6.924166666666666	K13	641	no	Ppi	.05 mM	R3
6.974166666666667	K13	519	no	Ppi	.05 mM	R3
7.024166666666667	K13	528	no	Ppi	.05 mM	R3
7.074166666666667	K13	618	no	Ppi	.05 mM	R3
7.1241666666666665	K13	577	no	Ppi	.05 mM	R3
7.174166666666666	K13	595	no	Ppi	.05 mM	R3
7.224166666666667	K13	530	no	Ppi	.05 mM	R3
7.274166666666668	K13	624	no	Ppi	.05 mM	R3
7.324166666666667	K13	476	no	Ppi	.05 mM	R3
7.374166666666667	K13	493	no	Ppi	.05 mM	R3
7.424166666666666	K13	577	no	Ppi	.05 mM	R3
7.474166666666667	K13	535	no	Ppi	.05 mM	R3
7.524166666666666	K13	592	no	Ppi	.05 mM	R3
7.574166666666667	K13	507	no	Ppi	.05 mM	R3
7.624166666666666	K13	391	no	Ppi	.05 mM	R3
7.674166666666666	K13	649	no	Ppi	.05 mM	R3
7.724166666666667	K13	620	no	Ppi	.05 mM	R3
7.774166666666667	K13	536	no	Ppi	.05 mM	R3
7.824166666666667	K13	535	no	Ppi	.05 mM	R3
7.8741666666666665	K13	680	no	Ppi	.05 mM	R3
7.924166666666666	K13	456	no	Ppi	.05 mM	R3
7.974166666666667	K13	462	no	Ppi	.05 mM	R3
8.024166666666666	K13	584	no	Ppi	.05 mM	R3
8.074166666666667	K13	418	no	Ppi	.05 mM	R3
8.124166666666667	K13	532	no	Ppi	.05 mM	R3
8.174166666666666	K13	749	no	Ppi	.05 mM	R3
8.224166666666667	K13	537	no	Ppi	.05 mM	R3
8.274166666666666	K13	576	no	Ppi	.05 mM	R3
8.324166666666667	K13	652	no	Ppi	.05 mM	R3
8.374166666666667	K13	431	no	Ppi	.05 mM	R3
8.424166666666666	K13	681	no	Ppi	.05 mM	R3
8.474166666666667	K13	552	no	Ppi	.05 mM	R3
8.524166666666666	K13	733	no	Ppi	.05 mM	R3
8.574166666666667	K13	521	no	Ppi	.05 mM	R3
8.624166666666667	K13	729	no	Ppi	.05 mM	R3
8.674166666666666	K13	519	no	Ppi	.05 mM	R3
8.724166666666667	K13	762	no	Ppi	.05 mM	R3
8.774166666666666	K13	535	no	Ppi	.05 mM	R3
8.824166666666667	K13	630	no	Ppi	.05 mM	R3
8.874166666666667	K13	519	no	Ppi	.05 mM	R3
8.924166666666666	K13	651	no	Ppi	.05 mM	R3
8.974166666666667	K13	518	no	Ppi	.05 mM	R3
9.024166666666666	K13	730	no	Ppi	.05 mM	R3
9.074166666666667	K13	704	no	Ppi	.05 mM	R3
9.124166666666667	K13	594	no	Ppi	.05 mM	R3
9.174166666666666	K13	585	no	Ppi	.05 mM	R3
9.224166666666667	K13	705	no	Ppi	.05 mM	R3
9.274166666666666	K13	538	no	Ppi	.05 mM	R3
9.324166666666667	K13	614	no	Ppi	.05 mM	R3
9.374166666666667	K13	385	no	Ppi	.05 mM	R3
9.424166666666666	K13	408	no	Ppi	.05 mM	R3
9.474166666666667	K13	737	no	Ppi	.05 mM	R3
9.524166666666666	K13	744	no	Ppi	.05 mM	R3
9.574166666666667	K13	522	no	Ppi	.05 mM	R3
9.624166666666667	K13	342	no	Ppi	.05 mM	R3
9.674166666666666	K13	474	no	Ppi	.05 mM	R3
9.724166666666667	K13	474	no	Ppi	.05 mM	R3
9.774166666666666	K13	532	no	Ppi	.05 mM	R3
9.824166666666667	K13	449	no	Ppi	.05 mM	R3
9.874166666666667	K13	625	no	Ppi	.05 mM	R3
9.924166666666666	K13	539	no	Ppi	.05 mM	R3
9.974166666666667	K13	508	no	Ppi	.05 mM	R3
10.024166666666666	K13	629	no	Ppi	.05 mM	R3
10.074166666666667	K13	624	no	Ppi	.05 mM	R3
10.124166666666667	K13	371	no	Ppi	.05 mM	R3
10.174166666666666	K13	499	no	Ppi	.05 mM	R3
10.224166666666667	K13	372	no	Ppi	.05 mM	R3
10.274166666666666	K13	499	no	Ppi	.05 mM	R3
10.324166666666667	K13	502	no	Ppi	.05 mM	R3
10.374166666666667	K13	555	no	Ppi	.05 mM	R3
10.424166666666666	K13	575	no	Ppi	.05 mM	R3
10.474166666666667	K13	499	no	Ppi	.05 mM	R3
10.524166666666666	K13	485	no	Ppi	.05 mM	R3
10.574166666666667	K13	532	no	Ppi	.05 mM	R3
10.624166666666667	K13	570	no	Ppi	.05 mM	R3
10.674166666666666	K13	687	no	Ppi	.05 mM	R3
10.724166666666667	K13	669	no	Ppi	.05 mM	R3
10.774166666666666	K13	528	no	Ppi	.05 mM	R3
10.824166666666667	K13	499	no	Ppi	.05 mM	R3
10.874166666666667	K13	610	no	Ppi	.05 mM	R3
10.924166666666666	K13	731	no	Ppi	.05 mM	R3
10.974166666666667	K13	327	no	Ppi	.05 mM	R3
11.024166666666666	K13	606	no	Ppi	.05 mM	R3
11.074166666666667	K13	470	no	Ppi	.05 mM	R3
11.124166666666667	K13	542	no	Ppi	.05 mM	R3
11.174166666666666	K13	350	no	Ppi	.05 mM	R3
11.224166666666667	K13	683	no	Ppi	.05 mM	R3
11.274166666666666	K13	360	no	Ppi	.05 mM	R3
11.324166666666667	K13	600	no	Ppi	.05 mM	R3
11.374166666666667	K13	469	no	Ppi	.05 mM	R3
11.424166666666666	K13	541	no	Ppi	.05 mM	R3
11.474166666666667	K13	588	no	Ppi	.05 mM	R3
11.524166666666666	K13	453	no	Ppi	.05 mM	R3
11.574166666666667	K13	451	no	Ppi	.05 mM	R3
11.624166666666667	K13	431	no	Ppi	.05 mM	R3
11.674166666666666	K13	741	no	Ppi	.05 mM	R3
11.724166666666667	K13	447	no	Ppi	.05 mM	R3
11.774166666666666	K13	488	no	Ppi	.05 mM	R3
11.824166666666667	K13	602	no	Ppi	.05 mM	R3
11.874166666666667	K13	502	no	Ppi	.05 mM	R3
11.924166666666666	K13	497	no	Ppi	.05 mM	R3
11.974166666666667	K13	549	no	Ppi	.05 mM	R3
12.024166666666666	K13	437	no	Ppi	.05 mM	R3
0.024166666666666666	K14	449	yes	Ppi	.05 mM	R3	no mrna
0.07416666666666667	K14	746	yes	Ppi	.05 mM	R3	no mrna
0.12416666666666668	K14	663	yes	Ppi	.05 mM	R3	no mrna
0.17416666666666666	K14	737	yes	Ppi	.05 mM	R3	no mrna
0.22416666666666665	K14	448	yes	Ppi	.05 mM	R3	no mrna
0.27416666666666667	K14	521	yes	Ppi	.05 mM	R3	no mrna
0.32416666666666666	K14	755	yes	Ppi	.05 mM	R3	no mrna
0.37416666666666665	K14	623	yes	Ppi	.05 mM	R3	no mrna
0.4241666666666666	K14	626	yes	Ppi	.05 mM	R3	no mrna
0.4741666666666667	K14	522	yes	Ppi	.05 mM	R3	no mrna
0.5241666666666667	K14	573	yes	Ppi	.05 mM	R3	no mrna
0.5741666666666667	K14	610	yes	Ppi	.05 mM	R3	no mrna
0.6241666666666668	K14	335	yes	Ppi	.05 mM	R3	no mrna
0.6741666666666667	K14	449	yes	Ppi	.05 mM	R3	no mrna
0.7241666666666667	K14	479	yes	Ppi	.05 mM	R3	no mrna
0.7741666666666667	K14	632	yes	Ppi	.05 mM	R3	no mrna
0.8241666666666667	K14	448	yes	Ppi	.05 mM	R3	no mrna
0.8741666666666668	K14	546	yes	Ppi	.05 mM	R3	no mrna
0.9241666666666668	K14	492	yes	Ppi	.05 mM	R3	no mrna
0.9741666666666667	K14	528	yes	Ppi	.05 mM	R3	no mrna
1.0241666666666667	K14	558	yes	Ppi	.05 mM	R3	no mrna
1.0741666666666667	K14	342	yes	Ppi	.05 mM	R3	no mrna
1.1241666666666668	K14	639	yes	Ppi	.05 mM	R3	no mrna
1.1741666666666666	K14	568	yes	Ppi	.05 mM	R3	no mrna
1.2241666666666666	K14	572	yes	Ppi	.05 mM	R3	no mrna
1.2741666666666667	K14	575	yes	Ppi	.05 mM	R3	no mrna
1.3241666666666667	K14	591	yes	Ppi	.05 mM	R3	no mrna
1.3741666666666665	K14	677	yes	Ppi	.05 mM	R3	no mrna
1.4241666666666666	K14	601	yes	Ppi	.05 mM	R3	no mrna
1.4741666666666666	K14	449	yes	Ppi	.05 mM	R3	no mrna
1.524166666666667	K14	516	yes	Ppi	.05 mM	R3	no mrna
1.5741666666666667	K14	474	yes	Ppi	.05 mM	R3	no mrna
1.6241666666666668	K14	481	yes	Ppi	.05 mM	R3	no mrna
1.6741666666666668	K14	480	yes	Ppi	.05 mM	R3	no mrna
1.7241666666666666	K14	664	yes	Ppi	.05 mM	R3	no mrna
1.7741666666666664	K14	502	yes	Ppi	.05 mM	R3	no mrna
1.8241666666666667	K14	514	yes	Ppi	.05 mM	R3	no mrna
1.874166666666667	K14	515	yes	Ppi	.05 mM	R3	no mrna
1.9241666666666668	K14	580	yes	Ppi	.05 mM	R3	no mrna
1.9741666666666666	K14	563	yes	Ppi	.05 mM	R3	no mrna
2.0241666666666664	K14	493	yes	Ppi	.05 mM	R3	no mrna
2.0741666666666667	K14	514	yes	Ppi	.05 mM	R3	no mrna
2.1241666666666665	K14	622	yes	Ppi	.05 mM	R3	no mrna
2.174166666666667	K14	633	yes	Ppi	.05 mM	R3	no mrna
2.2241666666666666	K14	329	yes	Ppi	.05 mM	R3	no mrna
2.274166666666667	K14	478	yes	Ppi	.05 mM	R3	no mrna
2.3241666666666667	K14	451	yes	Ppi	.05 mM	R3	no mrna
2.3741666666666665	K14	509	yes	Ppi	.05 mM	R3	no mrna
2.424166666666667	K14	678	yes	Ppi	.05 mM	R3	no mrna
2.4741666666666666	K14	681	yes	Ppi	.05 mM	R3	no mrna
2.524166666666667	K14	558	yes	Ppi	.05 mM	R3	no mrna
2.5741666666666667	K14	648	yes	Ppi	.05 mM	R3	no mrna
2.6241666666666665	K14	632	yes	Ppi	.05 mM	R3	no mrna
2.674166666666667	K14	478	yes	Ppi	.05 mM	R3	no mrna
2.7241666666666666	K14	650	yes	Ppi	.05 mM	R3	no mrna
2.774166666666667	K14	396	yes	Ppi	.05 mM	R3	no mrna
2.8241666666666667	K14	562	yes	Ppi	.05 mM	R3	no mrna
2.8741666666666665	K14	455	yes	Ppi	.05 mM	R3	no mrna
2.924166666666667	K14	793	yes	Ppi	.05 mM	R3	no mrna
2.9741666666666666	K14	432	yes	Ppi	.05 mM	R3	no mrna
3.0241666666666664	K14	460	yes	Ppi	.05 mM	R3	no mrna
3.0741666666666667	K14	567	yes	Ppi	.05 mM	R3	no mrna
3.1241666666666665	K14	496	yes	Ppi	.05 mM	R3	no mrna
3.1741666666666664	K14	616	yes	Ppi	.05 mM	R3	no mrna
3.224166666666666	K14	541	yes	Ppi	.05 mM	R3	no mrna
3.274166666666667	K14	534	yes	Ppi	.05 mM	R3	no mrna
3.3241666666666667	K14	568	yes	Ppi	.05 mM	R3	no mrna
3.3741666666666665	K14	508	yes	Ppi	.05 mM	R3	no mrna
3.4241666666666672	K14	566	yes	Ppi	.05 mM	R3	no mrna
3.474166666666667	K14	576	yes	Ppi	.05 mM	R3	no mrna
3.524166666666667	K14	546	yes	Ppi	.05 mM	R3	no mrna
3.5741666666666667	K14	540	yes	Ppi	.05 mM	R3	no mrna
3.6241666666666665	K14	485	yes	Ppi	.05 mM	R3	no mrna
3.674166666666667	K14	465	yes	Ppi	.05 mM	R3	no mrna
3.7241666666666666	K14	470	yes	Ppi	.05 mM	R3	no mrna
3.774166666666667	K14	431	yes	Ppi	.05 mM	R3	no mrna
3.8241666666666667	K14	698	yes	Ppi	.05 mM	R3	no mrna
3.8741666666666665	K14	561	yes	Ppi	.05 mM	R3	no mrna
3.9241666666666664	K14	459	yes	Ppi	.05 mM	R3	no mrna
3.974166666666666	K14	464	yes	Ppi	.05 mM	R3	no mrna
4.024166666666667	K14	540	yes	Ppi	.05 mM	R3	no mrna
4.074166666666667	K14	381	yes	Ppi	.05 mM	R3	no mrna
4.1241666666666665	K14	451	yes	Ppi	.05 mM	R3	no mrna
4.174166666666666	K14	515	yes	Ppi	.05 mM	R3	no mrna
4.224166666666667	K14	605	yes	Ppi	.05 mM	R3	no mrna
4.274166666666667	K14	522	yes	Ppi	.05 mM	R3	no mrna
4.324166666666667	K14	426	yes	Ppi	.05 mM	R3	no mrna
4.3741666666666665	K14	394	yes	Ppi	.05 mM	R3	no mrna
4.424166666666666	K14	567	yes	Ppi	.05 mM	R3	no mrna
4.474166666666667	K14	643	yes	Ppi	.05 mM	R3	no mrna
4.524166666666667	K14	583	yes	Ppi	.05 mM	R3	no mrna
4.574166666666667	K14	598	yes	Ppi	.05 mM	R3	no mrna
4.6241666666666665	K14	513	yes	Ppi	.05 mM	R3	no mrna
4.674166666666666	K14	504	yes	Ppi	.05 mM	R3	no mrna
4.724166666666667	K14	524	yes	Ppi	.05 mM	R3	no mrna
4.774166666666667	K14	506	yes	Ppi	.05 mM	R3	no mrna
4.824166666666667	K14	379	yes	Ppi	.05 mM	R3	no mrna
4.8741666666666665	K14	377	yes	Ppi	.05 mM	R3	no mrna
4.924166666666666	K14	508	yes	Ppi	.05 mM	R3	no mrna
4.974166666666667	K14	410	yes	Ppi	.05 mM	R3	no mrna
5.024166666666667	K14	443	yes	Ppi	.05 mM	R3	no mrna
5.074166666666667	K14	566	yes	Ppi	.05 mM	R3	no mrna
5.1241666666666665	K14	706	yes	Ppi	.05 mM	R3	no mrna
5.174166666666666	K14	452	yes	Ppi	.05 mM	R3	no mrna
5.224166666666667	K14	620	yes	Ppi	.05 mM	R3	no mrna
5.274166666666667	K14	441	yes	Ppi	.05 mM	R3	no mrna
5.324166666666667	K14	349	yes	Ppi	.05 mM	R3	no mrna
5.3741666666666665	K14	687	yes	Ppi	.05 mM	R3	no mrna
5.424166666666666	K14	421	yes	Ppi	.05 mM	R3	no mrna
5.474166666666667	K14	563	yes	Ppi	.05 mM	R3	no mrna
5.524166666666667	K14	570	yes	Ppi	.05 mM	R3	no mrna
5.574166666666667	K14	450	yes	Ppi	.05 mM	R3	no mrna
5.6241666666666665	K14	690	yes	Ppi	.05 mM	R3	no mrna
5.674166666666666	K14	647	yes	Ppi	.05 mM	R3	no mrna
5.724166666666667	K14	498	yes	Ppi	.05 mM	R3	no mrna
5.774166666666667	K14	691	yes	Ppi	.05 mM	R3	no mrna
5.824166666666667	K14	449	yes	Ppi	.05 mM	R3	no mrna
5.8741666666666665	K14	649	yes	Ppi	.05 mM	R3	no mrna
5.924166666666666	K14	507	yes	Ppi	.05 mM	R3	no mrna
5.974166666666667	K14	663	yes	Ppi	.05 mM	R3	no mrna
6.024166666666666	K14	417	yes	Ppi	.05 mM	R3	no mrna
6.074166666666667	K14	602	yes	Ppi	.05 mM	R3	no mrna
6.124166666666666	K14	768	yes	Ppi	.05 mM	R3	no mrna
6.174166666666666	K14	492	yes	Ppi	.05 mM	R3	no mrna
6.224166666666667	K14	551	yes	Ppi	.05 mM	R3	no mrna
6.274166666666667	K14	490	yes	Ppi	.05 mM	R3	no mrna
6.324166666666667	K14	520	yes	Ppi	.05 mM	R3	no mrna
6.3741666666666665	K14	485	yes	Ppi	.05 mM	R3	no mrna
6.424166666666666	K14	521	yes	Ppi	.05 mM	R3	no mrna
6.474166666666667	K14	330	yes	Ppi	.05 mM	R3	no mrna
6.524166666666668	K14	511	yes	Ppi	.05 mM	R3	no mrna
6.574166666666667	K14	553	yes	Ppi	.05 mM	R3	no mrna
6.624166666666667	K14	586	yes	Ppi	.05 mM	R3	no mrna
6.674166666666666	K14	413	yes	Ppi	.05 mM	R3	no mrna
6.724166666666667	K14	637	yes	Ppi	.05 mM	R3	no mrna
6.774166666666666	K14	535	yes	Ppi	.05 mM	R3	no mrna
6.824166666666667	K14	401	yes	Ppi	.05 mM	R3	no mrna
6.874166666666666	K14	517	yes	Ppi	.05 mM	R3	no mrna
6.924166666666666	K14	371	yes	Ppi	.05 mM	R3	no mrna
6.974166666666667	K14	482	yes	Ppi	.05 mM	R3	no mrna
7.024166666666667	K14	477	yes	Ppi	.05 mM	R3	no mrna
7.074166666666667	K14	333	yes	Ppi	.05 mM	R3	no mrna
7.1241666666666665	K14	679	yes	Ppi	.05 mM	R3	no mrna
7.174166666666666	K14	423	yes	Ppi	.05 mM	R3	no mrna
7.224166666666667	K14	546	yes	Ppi	.05 mM	R3	no mrna
7.274166666666668	K14	437	yes	Ppi	.05 mM	R3	no mrna
7.324166666666667	K14	512	yes	Ppi	.05 mM	R3	no mrna
7.374166666666667	K14	493	yes	Ppi	.05 mM	R3	no mrna
7.424166666666666	K14	632	yes	Ppi	.05 mM	R3	no mrna
7.474166666666667	K14	576	yes	Ppi	.05 mM	R3	no mrna
7.524166666666666	K14	455	yes	Ppi	.05 mM	R3	no mrna
7.574166666666667	K14	442	yes	Ppi	.05 mM	R3	no mrna
7.624166666666666	K14	542	yes	Ppi	.05 mM	R3	no mrna
7.674166666666666	K14	515	yes	Ppi	.05 mM	R3	no mrna
7.724166666666667	K14	404	yes	Ppi	.05 mM	R3	no mrna
7.774166666666667	K14	481	yes	Ppi	.05 mM	R3	no mrna
7.824166666666667	K14	602	yes	Ppi	.05 mM	R3	no mrna
7.8741666666666665	K14	611	yes	Ppi	.05 mM	R3	no mrna
7.924166666666666	K14	516	yes	Ppi	.05 mM	R3	no mrna
7.974166666666667	K14	447	yes	Ppi	.05 mM	R3	no mrna
8.024166666666666	K14	658	yes	Ppi	.05 mM	R3	no mrna
8.074166666666667	K14	538	yes	Ppi	.05 mM	R3	no mrna
8.124166666666667	K14	493	yes	Ppi	.05 mM	R3	no mrna
8.174166666666666	K14	662	yes	Ppi	.05 mM	R3	no mrna
8.224166666666667	K14	369	yes	Ppi	.05 mM	R3	no mrna
8.274166666666666	K14	395	yes	Ppi	.05 mM	R3	no mrna
8.324166666666667	K14	557	yes	Ppi	.05 mM	R3	no mrna
8.374166666666667	K14	598	yes	Ppi	.05 mM	R3	no mrna
8.424166666666666	K14	552	yes	Ppi	.05 mM	R3	no mrna
8.474166666666667	K14	578	yes	Ppi	.05 mM	R3	no mrna
8.524166666666666	K14	483	yes	Ppi	.05 mM	R3	no mrna
8.574166666666667	K14	532	yes	Ppi	.05 mM	R3	no mrna
8.624166666666667	K14	739	yes	Ppi	.05 mM	R3	no mrna
8.674166666666666	K14	586	yes	Ppi	.05 mM	R3	no mrna
8.724166666666667	K14	521	yes	Ppi	.05 mM	R3	no mrna
8.774166666666666	K14	508	yes	Ppi	.05 mM	R3	no mrna
8.824166666666667	K14	324	yes	Ppi	.05 mM	R3	no mrna
8.874166666666667	K14	510	yes	Ppi	.05 mM	R3	no mrna
8.924166666666666	K14	556	yes	Ppi	.05 mM	R3	no mrna
8.974166666666667	K14	371	yes	Ppi	.05 mM	R3	no mrna
9.024166666666666	K14	414	yes	Ppi	.05 mM	R3	no mrna
9.074166666666667	K14	570	yes	Ppi	.05 mM	R3	no mrna
9.124166666666667	K14	471	yes	Ppi	.05 mM	R3	no mrna
9.174166666666666	K14	496	yes	Ppi	.05 mM	R3	no mrna
9.224166666666667	K14	608	yes	Ppi	.05 mM	R3	no mrna
9.274166666666666	K14	547	yes	Ppi	.05 mM	R3	no mrna
9.324166666666667	K14	492	yes	Ppi	.05 mM	R3	no mrna
9.374166666666667	K14	494	yes	Ppi	.05 mM	R3	no mrna
9.424166666666666	K14	342	yes	Ppi	.05 mM	R3	no mrna
9.474166666666667	K14	470	yes	Ppi	.05 mM	R3	no mrna
9.524166666666666	K14	396	yes	Ppi	.05 mM	R3	no mrna
9.574166666666667	K14	582	yes	Ppi	.05 mM	R3	no mrna
9.624166666666667	K14	654	yes	Ppi	.05 mM	R3	no mrna
9.674166666666666	K14	532	yes	Ppi	.05 mM	R3	no mrna
9.724166666666667	K14	572	yes	Ppi	.05 mM	R3	no mrna
9.774166666666666	K14	344	yes	Ppi	.05 mM	R3	no mrna
9.824166666666667	K14	461	yes	Ppi	.05 mM	R3	no mrna
9.874166666666667	K14	602	yes	Ppi	.05 mM	R3	no mrna
9.924166666666666	K14	510	yes	Ppi	.05 mM	R3	no mrna
9.974166666666667	K14	471	yes	Ppi	.05 mM	R3	no mrna
10.024166666666666	K14	482	yes	Ppi	.05 mM	R3	no mrna
10.074166666666667	K14	402	yes	Ppi	.05 mM	R3	no mrna
10.124166666666667	K14	434	yes	Ppi	.05 mM	R3	no mrna
10.174166666666666	K14	603	yes	Ppi	.05 mM	R3	no mrna
10.224166666666667	K14	635	yes	Ppi	.05 mM	R3	no mrna
10.274166666666666	K14	704	yes	Ppi	.05 mM	R3	no mrna
10.324166666666667	K14	759	yes	Ppi	.05 mM	R3	no mrna
10.374166666666667	K14	558	yes	Ppi	.05 mM	R3	no mrna
10.424166666666666	K14	433	yes	Ppi	.05 mM	R3	no mrna
10.474166666666667	K14	764	yes	Ppi	.05 mM	R3	no mrna
10.524166666666666	K14	498	yes	Ppi	.05 mM	R3	no mrna
10.574166666666667	K14	579	yes	Ppi	.05 mM	R3	no mrna
10.624166666666667	K14	370	yes	Ppi	.05 mM	R3	no mrna
10.674166666666666	K14	530	yes	Ppi	.05 mM	R3	no mrna
10.724166666666667	K14	473	yes	Ppi	.05 mM	R3	no mrna
10.774166666666666	K14	460	yes	Ppi	.05 mM	R3	no mrna
10.824166666666667	K14	576	yes	Ppi	.05 mM	R3	no mrna
10.874166666666667	K14	554	yes	Ppi	.05 mM	R3	no mrna
10.924166666666666	K14	611	yes	Ppi	.05 mM	R3	no mrna
10.974166666666667	K14	471	yes	Ppi	.05 mM	R3	no mrna
11.024166666666666	K14	646	yes	Ppi	.05 mM	R3	no mrna
11.074166666666667	K14	361	yes	Ppi	.05 mM	R3	no mrna
11.124166666666667	K14	648	yes	Ppi	.05 mM	R3	no mrna
11.174166666666666	K14	630	yes	Ppi	.05 mM	R3	no mrna
11.224166666666667	K14	653	yes	Ppi	.05 mM	R3	no mrna
11.274166666666666	K14	538	yes	Ppi	.05 mM	R3	no mrna
11.324166666666667	K14	480	yes	Ppi	.05 mM	R3	no mrna
11.374166666666667	K14	471	yes	Ppi	.05 mM	R3	no mrna
11.424166666666666	K14	468	yes	Ppi	.05 mM	R3	no mrna
11.474166666666667	K14	478	yes	Ppi	.05 mM	R3	no mrna
11.524166666666666	K14	464	yes	Ppi	.05 mM	R3	no mrna
11.574166666666667	K14	435	yes	Ppi	.05 mM	R3	no mrna
11.624166666666667	K14	378	yes	Ppi	.05 mM	R3	no mrna
11.674166666666666	K14	612	yes	Ppi	.05 mM	R3	no mrna
11.724166666666667	K14	535	yes	Ppi	.05 mM	R3	no mrna
11.774166666666666	K14	503	yes	Ppi	.05 mM	R3	no mrna
11.824166666666667	K14	475	yes	Ppi	.05 mM	R3	no mrna
11.874166666666667	K14	501	yes	Ppi	.05 mM	R3	no mrna
11.924166666666666	K14	571	yes	Ppi	.05 mM	R3	no mrna
11.974166666666667	K14	513	yes	Ppi	.05 mM	R3	no mrna
12.024166666666666	K14	518	yes	Ppi	.05 mM	R3	no mrna
0.024166666666666666	L2	525	no	TCEP	.5 mM	R1
0.07416666666666667	L2	674	no	TCEP	.5 mM	R1
0.12416666666666668	L2	834	no	TCEP	.5 mM	R1
0.17416666666666666	L2	567	no	TCEP	.5 mM	R1
0.22416666666666665	L2	613	no	TCEP	.5 mM	R1
0.27416666666666667	L2	809	no	TCEP	.5 mM	R1
0.32416666666666666	L2	539	no	TCEP	.5 mM	R1
0.37416666666666665	L2	673	no	TCEP	.5 mM	R1
0.4241666666666666	L2	795	no	TCEP	.5 mM	R1
0.4741666666666667	L2	559	no	TCEP	.5 mM	R1
0.5241666666666667	L2	538	no	TCEP	.5 mM	R1
0.5741666666666667	L2	519	no	TCEP	.5 mM	R1
0.6241666666666668	L2	516	no	TCEP	.5 mM	R1
0.6741666666666667	L2	500	no	TCEP	.5 mM	R1
0.7241666666666667	L2	752	no	TCEP	.5 mM	R1
0.7741666666666667	L2	616	no	TCEP	.5 mM	R1
0.8241666666666667	L2	727	no	TCEP	.5 mM	R1
0.8741666666666668	L2	479	no	TCEP	.5 mM	R1
0.9241666666666668	L2	777	no	TCEP	.5 mM	R1
0.9741666666666667	L2	506	no	TCEP	.5 mM	R1
1.0241666666666667	L2	394	no	TCEP	.5 mM	R1
1.0741666666666667	L2	654	no	TCEP	.5 mM	R1
1.1241666666666668	L2	599	no	TCEP	.5 mM	R1
1.1741666666666666	L2	656	no	TCEP	.5 mM	R1
1.2241666666666666	L2	436	no	TCEP	.5 mM	R1
1.2741666666666667	L2	639	no	TCEP	.5 mM	R1
1.3241666666666667	L2	473	no	TCEP	.5 mM	R1
1.3741666666666665	L2	379	no	TCEP	.5 mM	R1
1.4241666666666666	L2	535	no	TCEP	.5 mM	R1
1.4741666666666666	L2	542	no	TCEP	.5 mM	R1
1.524166666666667	L2	618	no	TCEP	.5 mM	R1
1.5741666666666667	L2	579	no	TCEP	.5 mM	R1
1.6241666666666668	L2	561	no	TCEP	.5 mM	R1
1.6741666666666668	L2	651	no	TCEP	.5 mM	R1
1.7241666666666666	L2	561	no	TCEP	.5 mM	R1
1.7741666666666664	L2	513	no	TCEP	.5 mM	R1
1.8241666666666667	L2	565	no	TCEP	.5 mM	R1
1.874166666666667	L2	604	no	TCEP	.5 mM	R1
1.9241666666666668	L2	620	no	TCEP	.5 mM	R1
1.9741666666666666	L2	723	no	TCEP	.5 mM	R1
2.0241666666666664	L2	608	no	TCEP	.5 mM	R1
2.0741666666666667	L2	563	no	TCEP	.5 mM	R1
2.1241666666666665	L2	485	no	TCEP	.5 mM	R1
2.174166666666667	L2	705	no	TCEP	.5 mM	R1
2.2241666666666666	L2	429	no	TCEP	.5 mM	R1
2.274166666666667	L2	371	no	TCEP	.5 mM	R1
2.3241666666666667	L2	653	no	TCEP	.5 mM	R1
2.3741666666666665	L2	596	no	TCEP	.5 mM	R1
2.424166666666667	L2	612	no	TCEP	.5 mM	R1
2.4741666666666666	L2	581	no	TCEP	.5 mM	R1
2.524166666666667	L2	601	no	TCEP	.5 mM	R1
2.5741666666666667	L2	473	no	TCEP	.5 mM	R1
2.6241666666666665	L2	625	no	TCEP	.5 mM	R1
2.674166666666667	L2	569	no	TCEP	.5 mM	R1
2.7241666666666666	L2	512	no	TCEP	.5 mM	R1
2.774166666666667	L2	662	no	TCEP	.5 mM	R1
2.8241666666666667	L2	539	no	TCEP	.5 mM	R1
2.8741666666666665	L2	496	no	TCEP	.5 mM	R1
2.924166666666667	L2	453	no	TCEP	.5 mM	R1
2.9741666666666666	L2	656	no	TCEP	.5 mM	R1
3.0241666666666664	L2	723	no	TCEP	.5 mM	R1
3.0741666666666667	L2	530	no	TCEP	.5 mM	R1
3.1241666666666665	L2	751	no	TCEP	.5 mM	R1
3.1741666666666664	L2	609	no	TCEP	.5 mM	R1
3.224166666666666	L2	524	no	TCEP	.5 mM	R1
3.274166666666667	L2	581	no	TCEP	.5 mM	R1
3.3241666666666667	L2	464	no	TCEP	.5 mM	R1
3.3741666666666665	L2	366	no	TCEP	.5 mM	R1
3.4241666666666672	L2	568	no	TCEP	.5 mM	R1
3.474166666666667	L2	275	no	TCEP	.5 mM	R1
3.524166666666667	L2	453	no	TCEP	.5 mM	R1
3.5741666666666667	L2	640	no	TCEP	.5 mM	R1
3.6241666666666665	L2	497	no	TCEP	.5 mM	R1
3.674166666666667	L2	637	no	TCEP	.5 mM	R1
3.7241666666666666	L2	452	no	TCEP	.5 mM	R1
3.774166666666667	L2	415	no	TCEP	.5 mM	R1
3.8241666666666667	L2	720	no	TCEP	.5 mM	R1
3.8741666666666665	L2	550	no	TCEP	.5 mM	R1
3.9241666666666664	L2	572	no	TCEP	.5 mM	R1
3.974166666666666	L2	439	no	TCEP	.5 mM	R1
4.024166666666667	L2	497	no	TCEP	.5 mM	R1
4.074166666666667	L2	690	no	TCEP	.5 mM	R1
4.1241666666666665	L2	555	no	TCEP	.5 mM	R1
4.174166666666666	L2	464	no	TCEP	.5 mM	R1
4.224166666666667	L2	544	no	TCEP	.5 mM	R1
4.274166666666667	L2	467	no	TCEP	.5 mM	R1
4.324166666666667	L2	581	no	TCEP	.5 mM	R1
4.3741666666666665	L2	559	no	TCEP	.5 mM	R1
4.424166666666666	L2	371	no	TCEP	.5 mM	R1
4.474166666666667	L2	429	no	TCEP	.5 mM	R1
4.524166666666667	L2	586	no	TCEP	.5 mM	R1
4.574166666666667	L2	614	no	TCEP	.5 mM	R1
4.6241666666666665	L2	484	no	TCEP	.5 mM	R1
4.674166666666666	L2	638	no	TCEP	.5 mM	R1
4.724166666666667	L2	441	no	TCEP	.5 mM	R1
4.774166666666667	L2	569	no	TCEP	.5 mM	R1
4.824166666666667	L2	487	no	TCEP	.5 mM	R1
4.8741666666666665	L2	391	no	TCEP	.5 mM	R1
4.924166666666666	L2	595	no	TCEP	.5 mM	R1
4.974166666666667	L2	534	no	TCEP	.5 mM	R1
5.024166666666667	L2	438	no	TCEP	.5 mM	R1
5.074166666666667	L2	538	no	TCEP	.5 mM	R1
5.1241666666666665	L2	693	no	TCEP	.5 mM	R1
5.174166666666666	L2	573	no	TCEP	.5 mM	R1
5.224166666666667	L2	571	no	TCEP	.5 mM	R1
5.274166666666667	L2	647	no	TCEP	.5 mM	R1
5.324166666666667	L2	830	no	TCEP	.5 mM	R1
5.3741666666666665	L2	631	no	TCEP	.5 mM	R1
5.424166666666666	L2	578	no	TCEP	.5 mM	R1
5.474166666666667	L2	626	no	TCEP	.5 mM	R1
5.524166666666667	L2	633	no	TCEP	.5 mM	R1
5.574166666666667	L2	513	no	TCEP	.5 mM	R1
5.6241666666666665	L2	540	no	TCEP	.5 mM	R1
5.674166666666666	L2	537	no	TCEP	.5 mM	R1
5.724166666666667	L2	651	no	TCEP	.5 mM	R1
5.774166666666667	L2	486	no	TCEP	.5 mM	R1
5.824166666666667	L2	454	no	TCEP	.5 mM	R1
5.8741666666666665	L2	598	no	TCEP	.5 mM	R1
5.924166666666666	L2	436	no	TCEP	.5 mM	R1
5.974166666666667	L2	564	no	TCEP	.5 mM	R1
6.024166666666666	L2	610	no	TCEP	.5 mM	R1
6.074166666666667	L2	548	no	TCEP	.5 mM	R1
6.124166666666666	L2	552	no	TCEP	.5 mM	R1
6.174166666666666	L2	599	no	TCEP	.5 mM	R1
6.224166666666667	L2	554	no	TCEP	.5 mM	R1
6.274166666666667	L2	519	no	TCEP	.5 mM	R1
6.324166666666667	L2	540	no	TCEP	.5 mM	R1
6.3741666666666665	L2	489	no	TCEP	.5 mM	R1
6.424166666666666	L2	463	no	TCEP	.5 mM	R1
6.474166666666667	L2	554	no	TCEP	.5 mM	R1
6.524166666666668	L2	457	no	TCEP	.5 mM	R1
6.574166666666667	L2	544	no	TCEP	.5 mM	R1
6.624166666666667	L2	558	no	TCEP	.5 mM	R1
6.674166666666666	L2	462	no	TCEP	.5 mM	R1
6.724166666666667	L2	564	no	TCEP	.5 mM	R1
6.774166666666666	L2	648	no	TCEP	.5 mM	R1
6.824166666666667	L2	575	no	TCEP	.5 mM	R1
6.874166666666666	L2	720	no	TCEP	.5 mM	R1
6.924166666666666	L2	645	no	TCEP	.5 mM	R1
6.974166666666667	L2	630	no	TCEP	.5 mM	R1
7.024166666666667	L2	648	no	TCEP	.5 mM	R1
7.074166666666667	L2	471	no	TCEP	.5 mM	R1
7.1241666666666665	L2	544	no	TCEP	.5 mM	R1
7.174166666666666	L2	538	no	TCEP	.5 mM	R1
7.224166666666667	L2	362	no	TCEP	.5 mM	R1
7.274166666666668	L2	558	no	TCEP	.5 mM	R1
7.324166666666667	L2	602	no	TCEP	.5 mM	R1
7.374166666666667	L2	519	no	TCEP	.5 mM	R1
7.424166666666666	L2	428	no	TCEP	.5 mM	R1
7.474166666666667	L2	601	no	TCEP	.5 mM	R1
7.524166666666666	L2	533	no	TCEP	.5 mM	R1
7.574166666666667	L2	672	no	TCEP	.5 mM	R1
7.624166666666666	L2	595	no	TCEP	.5 mM	R1
7.674166666666666	L2	575	no	TCEP	.5 mM	R1
7.724166666666667	L2	544	no	TCEP	.5 mM	R1
7.774166666666667	L2	455	no	TCEP	.5 mM	R1
7.824166666666667	L2	632	no	TCEP	.5 mM	R1
7.8741666666666665	L2	485	no	TCEP	.5 mM	R1
7.924166666666666	L2	563	no	TCEP	.5 mM	R1
7.974166666666667	L2	355	no	TCEP	.5 mM	R1
8.024166666666666	L2	637	no	TCEP	.5 mM	R1
8.074166666666667	L2	465	no	TCEP	.5 mM	R1
8.124166666666667	L2	388	no	TCEP	.5 mM	R1
8.174166666666666	L2	663	no	TCEP	.5 mM	R1
8.224166666666667	L2	373	no	TCEP	.5 mM	R1
8.274166666666666	L2	497	no	TCEP	.5 mM	R1
8.324166666666667	L2	790	no	TCEP	.5 mM	R1
8.374166666666667	L2	541	no	TCEP	.5 mM	R1
8.424166666666666	L2	631	no	TCEP	.5 mM	R1
8.474166666666667	L2	719	no	TCEP	.5 mM	R1
8.524166666666666	L2	600	no	TCEP	.5 mM	R1
8.574166666666667	L2	762	no	TCEP	.5 mM	R1
8.624166666666667	L2	655	no	TCEP	.5 mM	R1
8.674166666666666	L2	570	no	TCEP	.5 mM	R1
8.724166666666667	L2	590	no	TCEP	.5 mM	R1
8.774166666666666	L2	599	no	TCEP	.5 mM	R1
8.824166666666667	L2	469	no	TCEP	.5 mM	R1
8.874166666666667	L2	491	no	TCEP	.5 mM	R1
8.924166666666666	L2	684	no	TCEP	.5 mM	R1
8.974166666666667	L2	566	no	TCEP	.5 mM	R1
9.024166666666666	L2	488	no	TCEP	.5 mM	R1
9.074166666666667	L2	569	no	TCEP	.5 mM	R1
9.124166666666667	L2	586	no	TCEP	.5 mM	R1
9.174166666666666	L2	473	no	TCEP	.5 mM	R1
9.224166666666667	L2	575	no	TCEP	.5 mM	R1
9.274166666666666	L2	641	no	TCEP	.5 mM	R1
9.324166666666667	L2	719	no	TCEP	.5 mM	R1
9.374166666666667	L2	341	no	TCEP	.5 mM	R1
9.424166666666666	L2	638	no	TCEP	.5 mM	R1
9.474166666666667	L2	424	no	TCEP	.5 mM	R1
9.524166666666666	L2	698	no	TCEP	.5 mM	R1
9.574166666666667	L2	368	no	TCEP	.5 mM	R1
9.624166666666667	L2	696	no	TCEP	.5 mM	R1
9.674166666666666	L2	553	no	TCEP	.5 mM	R1
9.724166666666667	L2	552	no	TCEP	.5 mM	R1
9.774166666666666	L2	500	no	TCEP	.5 mM	R1
9.824166666666667	L2	557	no	TCEP	.5 mM	R1
9.874166666666667	L2	487	no	TCEP	.5 mM	R1
9.924166666666666	L2	527	no	TCEP	.5 mM	R1
9.974166666666667	L2	601	no	TCEP	.5 mM	R1
10.024166666666666	L2	528	no	TCEP	.5 mM	R1
10.074166666666667	L2	549	no	TCEP	.5 mM	R1
10.124166666666667	L2	602	no	TCEP	.5 mM	R1
10.174166666666666	L2	378	no	TCEP	.5 mM	R1
10.224166666666667	L2	467	no	TCEP	.5 mM	R1
10.274166666666666	L2	572	no	TCEP	.5 mM	R1
10.324166666666667	L2	620	no	TCEP	.5 mM	R1
10.374166666666667	L2	871	no	TCEP	.5 mM	R1
10.424166666666666	L2	708	no	TCEP	.5 mM	R1
10.474166666666667	L2	538	no	TCEP	.5 mM	R1
10.524166666666666	L2	507	no	TCEP	.5 mM	R1
10.574166666666667	L2	621	no	TCEP	.5 mM	R1
10.624166666666667	L2	640	no	TCEP	.5 mM	R1
10.674166666666666	L2	425	no	TCEP	.5 mM	R1
10.724166666666667	L2	589	no	TCEP	.5 mM	R1
10.774166666666666	L2	533	no	TCEP	.5 mM	R1
10.824166666666667	L2	448	no	TCEP	.5 mM	R1
10.874166666666667	L2	526	no	TCEP	.5 mM	R1
10.924166666666666	L2	540	no	TCEP	.5 mM	R1
10.974166666666667	L2	534	no	TCEP	.5 mM	R1
11.024166666666666	L2	808	no	TCEP	.5 mM	R1
11.074166666666667	L2	439	no	TCEP	.5 mM	R1
11.124166666666667	L2	350	no	TCEP	.5 mM	R1
11.174166666666666	L2	662	no	TCEP	.5 mM	R1
11.224166666666667	L2	538	no	TCEP	.5 mM	R1
11.274166666666666	L2	533	no	TCEP	.5 mM	R1
11.324166666666667	L2	506	no	TCEP	.5 mM	R1
11.374166666666667	L2	502	no	TCEP	.5 mM	R1
11.424166666666666	L2	510	no	TCEP	.5 mM	R1
11.474166666666667	L2	416	no	TCEP	.5 mM	R1
11.524166666666666	L2	503	no	TCEP	.5 mM	R1
11.574166666666667	L2	595	no	TCEP	.5 mM	R1
11.624166666666667	L2	689	no	TCEP	.5 mM	R1
11.674166666666666	L2	456	no	TCEP	.5 mM	R1
11.724166666666667	L2	611	no	TCEP	.5 mM	R1
11.774166666666666	L2	516	no	TCEP	.5 mM	R1
11.824166666666667	L2	569	no	TCEP	.5 mM	R1
11.874166666666667	L2	644	no	TCEP	.5 mM	R1
11.924166666666666	L2	421	no	TCEP	.5 mM	R1
11.974166666666667	L2	677	no	TCEP	.5 mM	R1
12.024166666666666	L2	503	no	TCEP	.5 mM	R1
0.024166666666666666	L3	5952	yes	TCEP	.5 mM	R1
0.07416666666666667	L3	4745	yes	TCEP	.5 mM	R1
0.12416666666666668	L3	4558	yes	TCEP	.5 mM	R1
0.17416666666666666	L3	3932	yes	TCEP	.5 mM	R1
0.22416666666666665	L3	4035	yes	TCEP	.5 mM	R1
0.27416666666666667	L3	3175	yes	TCEP	.5 mM	R1
0.32416666666666666	L3	3583	yes	TCEP	.5 mM	R1
0.37416666666666665	L3	3734	yes	TCEP	.5 mM	R1
0.4241666666666666	L3	3296	yes	TCEP	.5 mM	R1
0.4741666666666667	L3	3316	yes	TCEP	.5 mM	R1
0.5241666666666667	L3	3457	yes	TCEP	.5 mM	R1
0.5741666666666667	L3	3405	yes	TCEP	.5 mM	R1
0.6241666666666668	L3	3361	yes	TCEP	.5 mM	R1
0.6741666666666667	L3	3194	yes	TCEP	.5 mM	R1
0.7241666666666667	L3	3309	yes	TCEP	.5 mM	R1
0.7741666666666667	L3	2970	yes	TCEP	.5 mM	R1
0.8241666666666667	L3	3079	yes	TCEP	.5 mM	R1
0.8741666666666668	L3	3251	yes	TCEP	.5 mM	R1
0.9241666666666668	L3	3593	yes	TCEP	.5 mM	R1
0.9741666666666667	L3	2938	yes	TCEP	.5 mM	R1
1.0241666666666667	L3	3400	yes	TCEP	.5 mM	R1
1.0741666666666667	L3	3063	yes	TCEP	.5 mM	R1
1.1241666666666668	L3	3108	yes	TCEP	.5 mM	R1
1.1741666666666666	L3	3352	yes	TCEP	.5 mM	R1
1.2241666666666666	L3	3278	yes	TCEP	.5 mM	R1
1.2741666666666667	L3	3329	yes	TCEP	.5 mM	R1
1.3241666666666667	L3	3242	yes	TCEP	.5 mM	R1
1.3741666666666665	L3	3118	yes	TCEP	.5 mM	R1
1.4241666666666666	L3	2870	yes	TCEP	.5 mM	R1
1.4741666666666666	L3	2874	yes	TCEP	.5 mM	R1
1.524166666666667	L3	3073	yes	TCEP	.5 mM	R1
1.5741666666666667	L3	3028	yes	TCEP	.5 mM	R1
1.6241666666666668	L3	2865	yes	TCEP	.5 mM	R1
1.6741666666666668	L3	3153	yes	TCEP	.5 mM	R1
1.7241666666666666	L3	3037	yes	TCEP	.5 mM	R1
1.7741666666666664	L3	2788	yes	TCEP	.5 mM	R1
1.8241666666666667	L3	2901	yes	TCEP	.5 mM	R1
1.874166666666667	L3	3291	yes	TCEP	.5 mM	R1
1.9241666666666668	L3	3475	yes	TCEP	.5 mM	R1
1.9741666666666666	L3	2928	yes	TCEP	.5 mM	R1
2.0241666666666664	L3	3089	yes	TCEP	.5 mM	R1
2.0741666666666667	L3	2775	yes	TCEP	.5 mM	R1
2.1241666666666665	L3	3212	yes	TCEP	.5 mM	R1
2.174166666666667	L3	3366	yes	TCEP	.5 mM	R1
2.2241666666666666	L3	3218	yes	TCEP	.5 mM	R1
2.274166666666667	L3	3121	yes	TCEP	.5 mM	R1
2.3241666666666667	L3	2807	yes	TCEP	.5 mM	R1
2.3741666666666665	L3	3516	yes	TCEP	.5 mM	R1
2.424166666666667	L3	3036	yes	TCEP	.5 mM	R1
2.4741666666666666	L3	3041	yes	TCEP	.5 mM	R1
2.524166666666667	L3	3188	yes	TCEP	.5 mM	R1
2.5741666666666667	L3	2895	yes	TCEP	.5 mM	R1
2.6241666666666665	L3	2971	yes	TCEP	.5 mM	R1
2.674166666666667	L3	2795	yes	TCEP	.5 mM	R1
2.7241666666666666	L3	3225	yes	TCEP	.5 mM	R1
2.774166666666667	L3	2977	yes	TCEP	.5 mM	R1
2.8241666666666667	L3	3057	yes	TCEP	.5 mM	R1
2.8741666666666665	L3	3166	yes	TCEP	.5 mM	R1
2.924166666666667	L3	2684	yes	TCEP	.5 mM	R1
2.9741666666666666	L3	2901	yes	TCEP	.5 mM	R1
3.0241666666666664	L3	3151	yes	TCEP	.5 mM	R1
3.0741666666666667	L3	2833	yes	TCEP	.5 mM	R1
3.1241666666666665	L3	3127	yes	TCEP	.5 mM	R1
3.1741666666666664	L3	2812	yes	TCEP	.5 mM	R1
3.224166666666666	L3	2831	yes	TCEP	.5 mM	R1
3.274166666666667	L3	2730	yes	TCEP	.5 mM	R1
3.3241666666666667	L3	3184	yes	TCEP	.5 mM	R1
3.3741666666666665	L3	2814	yes	TCEP	.5 mM	R1
3.4241666666666672	L3	2970	yes	TCEP	.5 mM	R1
3.474166666666667	L3	2698	yes	TCEP	.5 mM	R1
3.524166666666667	L3	3026	yes	TCEP	.5 mM	R1
3.5741666666666667	L3	2931	yes	TCEP	.5 mM	R1
3.6241666666666665	L3	2783	yes	TCEP	.5 mM	R1
3.674166666666667	L3	2738	yes	TCEP	.5 mM	R1
3.7241666666666666	L3	2721	yes	TCEP	.5 mM	R1
3.774166666666667	L3	3242	yes	TCEP	.5 mM	R1
3.8241666666666667	L3	2665	yes	TCEP	.5 mM	R1
3.8741666666666665	L3	3201	yes	TCEP	.5 mM	R1
3.9241666666666664	L3	2705	yes	TCEP	.5 mM	R1
3.974166666666666	L3	3203	yes	TCEP	.5 mM	R1
4.024166666666667	L3	2872	yes	TCEP	.5 mM	R1
4.074166666666667	L3	3187	yes	TCEP	.5 mM	R1
4.1241666666666665	L3	2732	yes	TCEP	.5 mM	R1
4.174166666666666	L3	2877	yes	TCEP	.5 mM	R1
4.224166666666667	L3	2539	yes	TCEP	.5 mM	R1
4.274166666666667	L3	3058	yes	TCEP	.5 mM	R1
4.324166666666667	L3	2803	yes	TCEP	.5 mM	R1
4.3741666666666665	L3	3008	yes	TCEP	.5 mM	R1
4.424166666666666	L3	2726	yes	TCEP	.5 mM	R1
4.474166666666667	L3	2307	yes	TCEP	.5 mM	R1
4.524166666666667	L3	2702	yes	TCEP	.5 mM	R1
4.574166666666667	L3	3039	yes	TCEP	.5 mM	R1
4.6241666666666665	L3	2985	yes	TCEP	.5 mM	R1
4.674166666666666	L3	2678	yes	TCEP	.5 mM	R1
4.724166666666667	L3	2889	yes	TCEP	.5 mM	R1
4.774166666666667	L3	2828	yes	TCEP	.5 mM	R1
4.824166666666667	L3	3102	yes	TCEP	.5 mM	R1
4.8741666666666665	L3	2989	yes	TCEP	.5 mM	R1
4.924166666666666	L3	2845	yes	TCEP	.5 mM	R1
4.974166666666667	L3	2515	yes	TCEP	.5 mM	R1
5.024166666666667	L3	2792	yes	TCEP	.5 mM	R1
5.074166666666667	L3	3261	yes	TCEP	.5 mM	R1
5.1241666666666665	L3	2555	yes	TCEP	.5 mM	R1
5.174166666666666	L3	2412	yes	TCEP	.5 mM	R1
5.224166666666667	L3	2676	yes	TCEP	.5 mM	R1
5.274166666666667	L3	2253	yes	TCEP	.5 mM	R1
5.324166666666667	L3	3119	yes	TCEP	.5 mM	R1
5.3741666666666665	L3	3024	yes	TCEP	.5 mM	R1
5.424166666666666	L3	2784	yes	TCEP	.5 mM	R1
5.474166666666667	L3	2820	yes	TCEP	.5 mM	R1
5.524166666666667	L3	3503	yes	TCEP	.5 mM	R1
5.574166666666667	L3	3105	yes	TCEP	.5 mM	R1
5.6241666666666665	L3	3165	yes	TCEP	.5 mM	R1
5.674166666666666	L3	3174	yes	TCEP	.5 mM	R1
5.724166666666667	L3	2941	yes	TCEP	.5 mM	R1
5.774166666666667	L3	2949	yes	TCEP	.5 mM	R1
5.824166666666667	L3	2814	yes	TCEP	.5 mM	R1
5.8741666666666665	L3	2939	yes	TCEP	.5 mM	R1
5.924166666666666	L3	2584	yes	TCEP	.5 mM	R1
5.974166666666667	L3	2881	yes	TCEP	.5 mM	R1
6.024166666666666	L3	3025	yes	TCEP	.5 mM	R1
6.074166666666667	L3	2601	yes	TCEP	.5 mM	R1
6.124166666666666	L3	2937	yes	TCEP	.5 mM	R1
6.174166666666666	L3	2512	yes	TCEP	.5 mM	R1
6.224166666666667	L3	2953	yes	TCEP	.5 mM	R1
6.274166666666667	L3	3139	yes	TCEP	.5 mM	R1
6.324166666666667	L3	2722	yes	TCEP	.5 mM	R1
6.3741666666666665	L3	3070	yes	TCEP	.5 mM	R1
6.424166666666666	L3	2885	yes	TCEP	.5 mM	R1
6.474166666666667	L3	2699	yes	TCEP	.5 mM	R1
6.524166666666668	L3	3389	yes	TCEP	.5 mM	R1
6.574166666666667	L3	2836	yes	TCEP	.5 mM	R1
6.624166666666667	L3	2827	yes	TCEP	.5 mM	R1
6.674166666666666	L3	2632	yes	TCEP	.5 mM	R1
6.724166666666667	L3	2752	yes	TCEP	.5 mM	R1
6.774166666666666	L3	3514	yes	TCEP	.5 mM	R1
6.824166666666667	L3	2731	yes	TCEP	.5 mM	R1
6.874166666666666	L3	2754	yes	TCEP	.5 mM	R1
6.924166666666666	L3	3025	yes	TCEP	.5 mM	R1
6.974166666666667	L3	3108	yes	TCEP	.5 mM	R1
7.024166666666667	L3	2711	yes	TCEP	.5 mM	R1
7.074166666666667	L3	2916	yes	TCEP	.5 mM	R1
7.1241666666666665	L3	2771	yes	TCEP	.5 mM	R1
7.174166666666666	L3	2885	yes	TCEP	.5 mM	R1
7.224166666666667	L3	2837	yes	TCEP	.5 mM	R1
7.274166666666668	L3	2847	yes	TCEP	.5 mM	R1
7.324166666666667	L3	2722	yes	TCEP	.5 mM	R1
7.374166666666667	L3	3084	yes	TCEP	.5 mM	R1
7.424166666666666	L3	2771	yes	TCEP	.5 mM	R1
7.474166666666667	L3	2505	yes	TCEP	.5 mM	R1
7.524166666666666	L3	3003	yes	TCEP	.5 mM	R1
7.574166666666667	L3	3038	yes	TCEP	.5 mM	R1
7.624166666666666	L3	2738	yes	TCEP	.5 mM	R1
7.674166666666666	L3	2728	yes	TCEP	.5 mM	R1
7.724166666666667	L3	3477	yes	TCEP	.5 mM	R1
7.774166666666667	L3	2952	yes	TCEP	.5 mM	R1
7.824166666666667	L3	2928	yes	TCEP	.5 mM	R1
7.8741666666666665	L3	2714	yes	TCEP	.5 mM	R1
7.924166666666666	L3	3024	yes	TCEP	.5 mM	R1
7.974166666666667	L3	2560	yes	TCEP	.5 mM	R1
8.024166666666666	L3	3050	yes	TCEP	.5 mM	R1
8.074166666666667	L3	2867	yes	TCEP	.5 mM	R1
8.124166666666667	L3	2641	yes	TCEP	.5 mM	R1
8.174166666666666	L3	3031	yes	TCEP	.5 mM	R1
8.224166666666667	L3	2960	yes	TCEP	.5 mM	R1
8.274166666666666	L3	2744	yes	TCEP	.5 mM	R1
8.324166666666667	L3	3003	yes	TCEP	.5 mM	R1
8.374166666666667	L3	2499	yes	TCEP	.5 mM	R1
8.424166666666666	L3	2903	yes	TCEP	.5 mM	R1
8.474166666666667	L3	3156	yes	TCEP	.5 mM	R1
8.524166666666666	L3	2619	yes	TCEP	.5 mM	R1
8.574166666666667	L3	2708	yes	TCEP	.5 mM	R1
8.624166666666667	L3	2649	yes	TCEP	.5 mM	R1
8.674166666666666	L3	3125	yes	TCEP	.5 mM	R1
8.724166666666667	L3	2499	yes	TCEP	.5 mM	R1
8.774166666666666	L3	3011	yes	TCEP	.5 mM	R1
8.824166666666667	L3	2670	yes	TCEP	.5 mM	R1
8.874166666666667	L3	3091	yes	TCEP	.5 mM	R1
8.924166666666666	L3	2850	yes	TCEP	.5 mM	R1
8.974166666666667	L3	2515	yes	TCEP	.5 mM	R1
9.024166666666666	L3	2590	yes	TCEP	.5 mM	R1
9.074166666666667	L3	2869	yes	TCEP	.5 mM	R1
9.124166666666667	L3	2594	yes	TCEP	.5 mM	R1
9.174166666666666	L3	2987	yes	TCEP	.5 mM	R1
9.224166666666667	L3	2725	yes	TCEP	.5 mM	R1
9.274166666666666	L3	2942	yes	TCEP	.5 mM	R1
9.324166666666667	L3	2967	yes	TCEP	.5 mM	R1
9.374166666666667	L3	2722	yes	TCEP	.5 mM	R1
9.424166666666666	L3	3077	yes	TCEP	.5 mM	R1
9.474166666666667	L3	2826	yes	TCEP	.5 mM	R1
9.524166666666666	L3	3418	yes	TCEP	.5 mM	R1
9.574166666666667	L3	2971	yes	TCEP	.5 mM	R1
9.624166666666667	L3	2855	yes	TCEP	.5 mM	R1
9.674166666666666	L3	2937	yes	TCEP	.5 mM	R1
9.724166666666667	L3	2783	yes	TCEP	.5 mM	R1
9.774166666666666	L3	2657	yes	TCEP	.5 mM	R1
9.824166666666667	L3	2868	yes	TCEP	.5 mM	R1
9.874166666666667	L3	2814	yes	TCEP	.5 mM	R1
9.924166666666666	L3	2941	yes	TCEP	.5 mM	R1
9.974166666666667	L3	3029	yes	TCEP	.5 mM	R1
10.024166666666666	L3	3298	yes	TCEP	.5 mM	R1
10.074166666666667	L3	2439	yes	TCEP	.5 mM	R1
10.124166666666667	L3	2697	yes	TCEP	.5 mM	R1
10.174166666666666	L3	2748	yes	TCEP	.5 mM	R1
10.224166666666667	L3	2872	yes	TCEP	.5 mM	R1
10.274166666666666	L3	2532	yes	TCEP	.5 mM	R1
10.324166666666667	L3	2686	yes	TCEP	.5 mM	R1
10.374166666666667	L3	2809	yes	TCEP	.5 mM	R1
10.424166666666666	L3	3494	yes	TCEP	.5 mM	R1
10.474166666666667	L3	2676	yes	TCEP	.5 mM	R1
10.524166666666666	L3	2585	yes	TCEP	.5 mM	R1
10.574166666666667	L3	2786	yes	TCEP	.5 mM	R1
10.624166666666667	L3	3007	yes	TCEP	.5 mM	R1
10.674166666666666	L3	3109	yes	TCEP	.5 mM	R1
10.724166666666667	L3	2817	yes	TCEP	.5 mM	R1
10.774166666666666	L3	2733	yes	TCEP	.5 mM	R1
10.824166666666667	L3	2806	yes	TCEP	.5 mM	R1
10.874166666666667	L3	3155	yes	TCEP	.5 mM	R1
10.924166666666666	L3	2766	yes	TCEP	.5 mM	R1
10.974166666666667	L3	3273	yes	TCEP	.5 mM	R1
11.024166666666666	L3	2974	yes	TCEP	.5 mM	R1
11.074166666666667	L3	3526	yes	TCEP	.5 mM	R1
11.124166666666667	L3	3155	yes	TCEP	.5 mM	R1
11.174166666666666	L3	2442	yes	TCEP	.5 mM	R1
11.224166666666667	L3	3087	yes	TCEP	.5 mM	R1
11.274166666666666	L3	2643	yes	TCEP	.5 mM	R1
11.324166666666667	L3	2526	yes	TCEP	.5 mM	R1
11.374166666666667	L3	2877	yes	TCEP	.5 mM	R1
11.424166666666666	L3	2532	yes	TCEP	.5 mM	R1
11.474166666666667	L3	2710	yes	TCEP	.5 mM	R1
11.524166666666666	L3	2572	yes	TCEP	.5 mM	R1
11.574166666666667	L3	2635	yes	TCEP	.5 mM	R1
11.624166666666667	L3	2671	yes	TCEP	.5 mM	R1
11.674166666666666	L3	2309	yes	TCEP	.5 mM	R1
11.724166666666667	L3	3010	yes	TCEP	.5 mM	R1
11.774166666666666	L3	2865	yes	TCEP	.5 mM	R1
11.824166666666667	L3	2678	yes	TCEP	.5 mM	R1
11.874166666666667	L3	2847	yes	TCEP	.5 mM	R1
11.924166666666666	L3	2906	yes	TCEP	.5 mM	R1
11.974166666666667	L3	2754	yes	TCEP	.5 mM	R1
12.024166666666666	L3	3088	yes	TCEP	.5 mM	R1
0.024166666666666666	L4	622	no	TCEP	.5 mM	R2
0.07416666666666667	L4	475	no	TCEP	.5 mM	R2
0.12416666666666668	L4	513	no	TCEP	.5 mM	R2
0.17416666666666666	L4	550	no	TCEP	.5 mM	R2
0.22416666666666665	L4	552	no	TCEP	.5 mM	R2
0.27416666666666667	L4	563	no	TCEP	.5 mM	R2
0.32416666666666666	L4	536	no	TCEP	.5 mM	R2
0.37416666666666665	L4	488	no	TCEP	.5 mM	R2
0.4241666666666666	L4	533	no	TCEP	.5 mM	R2
0.4741666666666667	L4	645	no	TCEP	.5 mM	R2
0.5241666666666667	L4	568	no	TCEP	.5 mM	R2
0.5741666666666667	L4	473	no	TCEP	.5 mM	R2
0.6241666666666668	L4	504	no	TCEP	.5 mM	R2
0.6741666666666667	L4	582	no	TCEP	.5 mM	R2
0.7241666666666667	L4	690	no	TCEP	.5 mM	R2
0.7741666666666667	L4	368	no	TCEP	.5 mM	R2
0.8241666666666667	L4	519	no	TCEP	.5 mM	R2
0.8741666666666668	L4	503	no	TCEP	.5 mM	R2
0.9241666666666668	L4	605	no	TCEP	.5 mM	R2
0.9741666666666667	L4	574	no	TCEP	.5 mM	R2
1.0241666666666667	L4	578	no	TCEP	.5 mM	R2
1.0741666666666667	L4	533	no	TCEP	.5 mM	R2
1.1241666666666668	L4	509	no	TCEP	.5 mM	R2
1.1741666666666666	L4	525	no	TCEP	.5 mM	R2
1.2241666666666666	L4	417	no	TCEP	.5 mM	R2
1.2741666666666667	L4	721	no	TCEP	.5 mM	R2
1.3241666666666667	L4	521	no	TCEP	.5 mM	R2
1.3741666666666665	L4	426	no	TCEP	.5 mM	R2
1.4241666666666666	L4	485	no	TCEP	.5 mM	R2
1.4741666666666666	L4	500	no	TCEP	.5 mM	R2
1.524166666666667	L4	538	no	TCEP	.5 mM	R2
1.5741666666666667	L4	539	no	TCEP	.5 mM	R2
1.6241666666666668	L4	575	no	TCEP	.5 mM	R2
1.6741666666666668	L4	659	no	TCEP	.5 mM	R2
1.7241666666666666	L4	673	no	TCEP	.5 mM	R2
1.7741666666666664	L4	706	no	TCEP	.5 mM	R2
1.8241666666666667	L4	597	no	TCEP	.5 mM	R2
1.874166666666667	L4	638	no	TCEP	.5 mM	R2
1.9241666666666668	L4	553	no	TCEP	.5 mM	R2
1.9741666666666666	L4	616	no	TCEP	.5 mM	R2
2.0241666666666664	L4	423	no	TCEP	.5 mM	R2
2.0741666666666667	L4	313	no	TCEP	.5 mM	R2
2.1241666666666665	L4	590	no	TCEP	.5 mM	R2
2.174166666666667	L4	664	no	TCEP	.5 mM	R2
2.2241666666666666	L4	590	no	TCEP	.5 mM	R2
2.274166666666667	L4	476	no	TCEP	.5 mM	R2
2.3241666666666667	L4	620	no	TCEP	.5 mM	R2
2.3741666666666665	L4	616	no	TCEP	.5 mM	R2
2.424166666666667	L4	511	no	TCEP	.5 mM	R2
2.4741666666666666	L4	326	no	TCEP	.5 mM	R2
2.524166666666667	L4	527	no	TCEP	.5 mM	R2
2.5741666666666667	L4	493	no	TCEP	.5 mM	R2
2.6241666666666665	L4	600	no	TCEP	.5 mM	R2
2.674166666666667	L4	385	no	TCEP	.5 mM	R2
2.7241666666666666	L4	583	no	TCEP	.5 mM	R2
2.774166666666667	L4	649	no	TCEP	.5 mM	R2
2.8241666666666667	L4	633	no	TCEP	.5 mM	R2
2.8741666666666665	L4	422	no	TCEP	.5 mM	R2
2.924166666666667	L4	459	no	TCEP	.5 mM	R2
2.9741666666666666	L4	458	no	TCEP	.5 mM	R2
3.0241666666666664	L4	627	no	TCEP	.5 mM	R2
3.0741666666666667	L4	706	no	TCEP	.5 mM	R2
3.1241666666666665	L4	583	no	TCEP	.5 mM	R2
3.1741666666666664	L4	589	no	TCEP	.5 mM	R2
3.224166666666666	L4	548	no	TCEP	.5 mM	R2
3.274166666666667	L4	428	no	TCEP	.5 mM	R2
3.3241666666666667	L4	531	no	TCEP	.5 mM	R2
3.3741666666666665	L4	612	no	TCEP	.5 mM	R2
3.4241666666666672	L4	504	no	TCEP	.5 mM	R2
3.474166666666667	L4	485	no	TCEP	.5 mM	R2
3.524166666666667	L4	480	no	TCEP	.5 mM	R2
3.5741666666666667	L4	565	no	TCEP	.5 mM	R2
3.6241666666666665	L4	442	no	TCEP	.5 mM	R2
3.674166666666667	L4	724	no	TCEP	.5 mM	R2
3.7241666666666666	L4	623	no	TCEP	.5 mM	R2
3.774166666666667	L4	494	no	TCEP	.5 mM	R2
3.8241666666666667	L4	609	no	TCEP	.5 mM	R2
3.8741666666666665	L4	441	no	TCEP	.5 mM	R2
3.9241666666666664	L4	446	no	TCEP	.5 mM	R2
3.974166666666666	L4	529	no	TCEP	.5 mM	R2
4.024166666666667	L4	419	no	TCEP	.5 mM	R2
4.074166666666667	L4	383	no	TCEP	.5 mM	R2
4.1241666666666665	L4	555	no	TCEP	.5 mM	R2
4.174166666666666	L4	556	no	TCEP	.5 mM	R2
4.224166666666667	L4	681	no	TCEP	.5 mM	R2
4.274166666666667	L4	725	no	TCEP	.5 mM	R2
4.324166666666667	L4	511	no	TCEP	.5 mM	R2
4.3741666666666665	L4	543	no	TCEP	.5 mM	R2
4.424166666666666	L4	410	no	TCEP	.5 mM	R2
4.474166666666667	L4	577	no	TCEP	.5 mM	R2
4.524166666666667	L4	475	no	TCEP	.5 mM	R2
4.574166666666667	L4	554	no	TCEP	.5 mM	R2
4.6241666666666665	L4	389	no	TCEP	.5 mM	R2
4.674166666666666	L4	743	no	TCEP	.5 mM	R2
4.724166666666667	L4	540	no	TCEP	.5 mM	R2
4.774166666666667	L4	478	no	TCEP	.5 mM	R2
4.824166666666667	L4	464	no	TCEP	.5 mM	R2
4.8741666666666665	L4	604	no	TCEP	.5 mM	R2
4.924166666666666	L4	449	no	TCEP	.5 mM	R2
4.974166666666667	L4	710	no	TCEP	.5 mM	R2
5.024166666666667	L4	610	no	TCEP	.5 mM	R2
5.074166666666667	L4	430	no	TCEP	.5 mM	R2
5.1241666666666665	L4	439	no	TCEP	.5 mM	R2
5.174166666666666	L4	426	no	TCEP	.5 mM	R2
5.224166666666667	L4	470	no	TCEP	.5 mM	R2
5.274166666666667	L4	615	no	TCEP	.5 mM	R2
5.324166666666667	L4	493	no	TCEP	.5 mM	R2
5.3741666666666665	L4	485	no	TCEP	.5 mM	R2
5.424166666666666	L4	613	no	TCEP	.5 mM	R2
5.474166666666667	L4	585	no	TCEP	.5 mM	R2
5.524166666666667	L4	665	no	TCEP	.5 mM	R2
5.574166666666667	L4	537	no	TCEP	.5 mM	R2
5.6241666666666665	L4	530	no	TCEP	.5 mM	R2
5.674166666666666	L4	500	no	TCEP	.5 mM	R2
5.724166666666667	L4	596	no	TCEP	.5 mM	R2
5.774166666666667	L4	571	no	TCEP	.5 mM	R2
5.824166666666667	L4	538	no	TCEP	.5 mM	R2
5.8741666666666665	L4	501	no	TCEP	.5 mM	R2
5.924166666666666	L4	621	no	TCEP	.5 mM	R2
5.974166666666667	L4	532	no	TCEP	.5 mM	R2
6.024166666666666	L4	663	no	TCEP	.5 mM	R2
6.074166666666667	L4	475	no	TCEP	.5 mM	R2
6.124166666666666	L4	458	no	TCEP	.5 mM	R2
6.174166666666666	L4	443	no	TCEP	.5 mM	R2
6.224166666666667	L4	385	no	TCEP	.5 mM	R2
6.274166666666667	L4	487	no	TCEP	.5 mM	R2
6.324166666666667	L4	472	no	TCEP	.5 mM	R2
6.3741666666666665	L4	594	no	TCEP	.5 mM	R2
6.424166666666666	L4	460	no	TCEP	.5 mM	R2
6.474166666666667	L4	406	no	TCEP	.5 mM	R2
6.524166666666668	L4	714	no	TCEP	.5 mM	R2
6.574166666666667	L4	518	no	TCEP	.5 mM	R2
6.624166666666667	L4	623	no	TCEP	.5 mM	R2
6.674166666666666	L4	517	no	TCEP	.5 mM	R2
6.724166666666667	L4	430	no	TCEP	.5 mM	R2
6.774166666666666	L4	766	no	TCEP	.5 mM	R2
6.824166666666667	L4	549	no	TCEP	.5 mM	R2
6.874166666666666	L4	472	no	TCEP	.5 mM	R2
6.924166666666666	L4	548	no	TCEP	.5 mM	R2
6.974166666666667	L4	542	no	TCEP	.5 mM	R2
7.024166666666667	L4	604	no	TCEP	.5 mM	R2
7.074166666666667	L4	563	no	TCEP	.5 mM	R2
7.1241666666666665	L4	472	no	TCEP	.5 mM	R2
7.174166666666666	L4	588	no	TCEP	.5 mM	R2
7.224166666666667	L4	452	no	TCEP	.5 mM	R2
7.274166666666668	L4	379	no	TCEP	.5 mM	R2
7.324166666666667	L4	730	no	TCEP	.5 mM	R2
7.374166666666667	L4	702	no	TCEP	.5 mM	R2
7.424166666666666	L4	370	no	TCEP	.5 mM	R2
7.474166666666667	L4	514	no	TCEP	.5 mM	R2
7.524166666666666	L4	569	no	TCEP	.5 mM	R2
7.574166666666667	L4	750	no	TCEP	.5 mM	R2
7.624166666666666	L4	773	no	TCEP	.5 mM	R2
7.674166666666666	L4	595	no	TCEP	.5 mM	R2
7.724166666666667	L4	543	no	TCEP	.5 mM	R2
7.774166666666667	L4	576	no	TCEP	.5 mM	R2
7.824166666666667	L4	385	no	TCEP	.5 mM	R2
7.8741666666666665	L4	275	no	TCEP	.5 mM	R2
7.924166666666666	L4	335	no	TCEP	.5 mM	R2
7.974166666666667	L4	569	no	TCEP	.5 mM	R2
8.024166666666666	L4	581	no	TCEP	.5 mM	R2
8.074166666666667	L4	398	no	TCEP	.5 mM	R2
8.124166666666667	L4	461	no	TCEP	.5 mM	R2
8.174166666666666	L4	559	no	TCEP	.5 mM	R2
8.224166666666667	L4	364	no	TCEP	.5 mM	R2
8.274166666666666	L4	617	no	TCEP	.5 mM	R2
8.324166666666667	L4	517	no	TCEP	.5 mM	R2
8.374166666666667	L4	522	no	TCEP	.5 mM	R2
8.424166666666666	L4	650	no	TCEP	.5 mM	R2
8.474166666666667	L4	516	no	TCEP	.5 mM	R2
8.524166666666666	L4	816	no	TCEP	.5 mM	R2
8.574166666666667	L4	373	no	TCEP	.5 mM	R2
8.624166666666667	L4	608	no	TCEP	.5 mM	R2
8.674166666666666	L4	506	no	TCEP	.5 mM	R2
8.724166666666667	L4	505	no	TCEP	.5 mM	R2
8.774166666666666	L4	581	no	TCEP	.5 mM	R2
8.824166666666667	L4	338	no	TCEP	.5 mM	R2
8.874166666666667	L4	561	no	TCEP	.5 mM	R2
8.924166666666666	L4	575	no	TCEP	.5 mM	R2
8.974166666666667	L4	638	no	TCEP	.5 mM	R2
9.024166666666666	L4	529	no	TCEP	.5 mM	R2
9.074166666666667	L4	621	no	TCEP	.5 mM	R2
9.124166666666667	L4	521	no	TCEP	.5 mM	R2
9.174166666666666	L4	465	no	TCEP	.5 mM	R2
9.224166666666667	L4	404	no	TCEP	.5 mM	R2
9.274166666666666	L4	585	no	TCEP	.5 mM	R2
9.324166666666667	L4	383	no	TCEP	.5 mM	R2
9.374166666666667	L4	468	no	TCEP	.5 mM	R2
9.424166666666666	L4	528	no	TCEP	.5 mM	R2
9.474166666666667	L4	397	no	TCEP	.5 mM	R2
9.524166666666666	L4	305	no	TCEP	.5 mM	R2
9.574166666666667	L4	540	no	TCEP	.5 mM	R2
9.624166666666667	L4	657	no	TCEP	.5 mM	R2
9.674166666666666	L4	613	no	TCEP	.5 mM	R2
9.724166666666667	L4	359	no	TCEP	.5 mM	R2
9.774166666666666	L4	603	no	TCEP	.5 mM	R2
9.824166666666667	L4	659	no	TCEP	.5 mM	R2
9.874166666666667	L4	447	no	TCEP	.5 mM	R2
9.924166666666666	L4	502	no	TCEP	.5 mM	R2
9.974166666666667	L4	351	no	TCEP	.5 mM	R2
10.024166666666666	L4	426	no	TCEP	.5 mM	R2
10.074166666666667	L4	431	no	TCEP	.5 mM	R2
10.124166666666667	L4	615	no	TCEP	.5 mM	R2
10.174166666666666	L4	432	no	TCEP	.5 mM	R2
10.224166666666667	L4	586	no	TCEP	.5 mM	R2
10.274166666666666	L4	463	no	TCEP	.5 mM	R2
10.324166666666667	L4	698	no	TCEP	.5 mM	R2
10.374166666666667	L4	460	no	TCEP	.5 mM	R2
10.424166666666666	L4	468	no	TCEP	.5 mM	R2
10.474166666666667	L4	519	no	TCEP	.5 mM	R2
10.524166666666666	L4	429	no	TCEP	.5 mM	R2
10.574166666666667	L4	479	no	TCEP	.5 mM	R2
10.624166666666667	L4	423	no	TCEP	.5 mM	R2
10.674166666666666	L4	498	no	TCEP	.5 mM	R2
10.724166666666667	L4	521	no	TCEP	.5 mM	R2
10.774166666666666	L4	574	no	TCEP	.5 mM	R2
10.824166666666667	L4	219	no	TCEP	.5 mM	R2
10.874166666666667	L4	411	no	TCEP	.5 mM	R2
10.924166666666666	L4	575	no	TCEP	.5 mM	R2
10.974166666666667	L4	543	no	TCEP	.5 mM	R2
11.024166666666666	L4	615	no	TCEP	.5 mM	R2
11.074166666666667	L4	784	no	TCEP	.5 mM	R2
11.124166666666667	L4	584	no	TCEP	.5 mM	R2
11.174166666666666	L4	552	no	TCEP	.5 mM	R2
11.224166666666667	L4	479	no	TCEP	.5 mM	R2
11.274166666666666	L4	359	no	TCEP	.5 mM	R2
11.324166666666667	L4	534	no	TCEP	.5 mM	R2
11.374166666666667	L4	529	no	TCEP	.5 mM	R2
11.424166666666666	L4	378	no	TCEP	.5 mM	R2
11.474166666666667	L4	692	no	TCEP	.5 mM	R2
11.524166666666666	L4	520	no	TCEP	.5 mM	R2
11.574166666666667	L4	422	no	TCEP	.5 mM	R2
11.624166666666667	L4	601	no	TCEP	.5 mM	R2
11.674166666666666	L4	395	no	TCEP	.5 mM	R2
11.724166666666667	L4	406	no	TCEP	.5 mM	R2
11.774166666666666	L4	595	no	TCEP	.5 mM	R2
11.824166666666667	L4	726	no	TCEP	.5 mM	R2
11.874166666666667	L4	541	no	TCEP	.5 mM	R2
11.924166666666666	L4	732	no	TCEP	.5 mM	R2
11.974166666666667	L4	477	no	TCEP	.5 mM	R2
12.024166666666666	L4	623	no	TCEP	.5 mM	R2
0.024166666666666666	L5	6253	yes	TCEP	.5 mM	R2
0.07416666666666667	L5	4842	yes	TCEP	.5 mM	R2
0.12416666666666668	L5	5119	yes	TCEP	.5 mM	R2
0.17416666666666666	L5	4415	yes	TCEP	.5 mM	R2
0.22416666666666665	L5	4191	yes	TCEP	.5 mM	R2
0.27416666666666667	L5	3766	yes	TCEP	.5 mM	R2
0.32416666666666666	L5	3821	yes	TCEP	.5 mM	R2
0.37416666666666665	L5	3613	yes	TCEP	.5 mM	R2
0.4241666666666666	L5	3686	yes	TCEP	.5 mM	R2
0.4741666666666667	L5	3457	yes	TCEP	.5 mM	R2
0.5241666666666667	L5	3166	yes	TCEP	.5 mM	R2
0.5741666666666667	L5	3437	yes	TCEP	.5 mM	R2
0.6241666666666668	L5	3814	yes	TCEP	.5 mM	R2
0.6741666666666667	L5	3900	yes	TCEP	.5 mM	R2
0.7241666666666667	L5	3536	yes	TCEP	.5 mM	R2
0.7741666666666667	L5	3526	yes	TCEP	.5 mM	R2
0.8241666666666667	L5	2816	yes	TCEP	.5 mM	R2
0.8741666666666668	L5	3101	yes	TCEP	.5 mM	R2
0.9241666666666668	L5	3489	yes	TCEP	.5 mM	R2
0.9741666666666667	L5	3614	yes	TCEP	.5 mM	R2
1.0241666666666667	L5	3425	yes	TCEP	.5 mM	R2
1.0741666666666667	L5	3163	yes	TCEP	.5 mM	R2
1.1241666666666668	L5	3420	yes	TCEP	.5 mM	R2
1.1741666666666666	L5	3344	yes	TCEP	.5 mM	R2
1.2241666666666666	L5	3445	yes	TCEP	.5 mM	R2
1.2741666666666667	L5	3237	yes	TCEP	.5 mM	R2
1.3241666666666667	L5	3565	yes	TCEP	.5 mM	R2
1.3741666666666665	L5	2991	yes	TCEP	.5 mM	R2
1.4241666666666666	L5	3343	yes	TCEP	.5 mM	R2
1.4741666666666666	L5	3398	yes	TCEP	.5 mM	R2
1.524166666666667	L5	3493	yes	TCEP	.5 mM	R2
1.5741666666666667	L5	3580	yes	TCEP	.5 mM	R2
1.6241666666666668	L5	2937	yes	TCEP	.5 mM	R2
1.6741666666666668	L5	3432	yes	TCEP	.5 mM	R2
1.7241666666666666	L5	3196	yes	TCEP	.5 mM	R2
1.7741666666666664	L5	3338	yes	TCEP	.5 mM	R2
1.8241666666666667	L5	3672	yes	TCEP	.5 mM	R2
1.874166666666667	L5	3195	yes	TCEP	.5 mM	R2
1.9241666666666668	L5	3064	yes	TCEP	.5 mM	R2
1.9741666666666666	L5	3257	yes	TCEP	.5 mM	R2
2.0241666666666664	L5	3353	yes	TCEP	.5 mM	R2
2.0741666666666667	L5	2952	yes	TCEP	.5 mM	R2
2.1241666666666665	L5	3336	yes	TCEP	.5 mM	R2
2.174166666666667	L5	2599	yes	TCEP	.5 mM	R2
2.2241666666666666	L5	3358	yes	TCEP	.5 mM	R2
2.274166666666667	L5	2998	yes	TCEP	.5 mM	R2
2.3241666666666667	L5	2992	yes	TCEP	.5 mM	R2
2.3741666666666665	L5	3197	yes	TCEP	.5 mM	R2
2.424166666666667	L5	3274	yes	TCEP	.5 mM	R2
2.4741666666666666	L5	3269	yes	TCEP	.5 mM	R2
2.524166666666667	L5	3344	yes	TCEP	.5 mM	R2
2.5741666666666667	L5	3215	yes	TCEP	.5 mM	R2
2.6241666666666665	L5	3082	yes	TCEP	.5 mM	R2
2.674166666666667	L5	3071	yes	TCEP	.5 mM	R2
2.7241666666666666	L5	2693	yes	TCEP	.5 mM	R2
2.774166666666667	L5	3470	yes	TCEP	.5 mM	R2
2.8241666666666667	L5	3168	yes	TCEP	.5 mM	R2
2.8741666666666665	L5	3446	yes	TCEP	.5 mM	R2
2.924166666666667	L5	2924	yes	TCEP	.5 mM	R2
2.9741666666666666	L5	3423	yes	TCEP	.5 mM	R2
3.0241666666666664	L5	3036	yes	TCEP	.5 mM	R2
3.0741666666666667	L5	2980	yes	TCEP	.5 mM	R2
3.1241666666666665	L5	3428	yes	TCEP	.5 mM	R2
3.1741666666666664	L5	3508	yes	TCEP	.5 mM	R2
3.224166666666666	L5	2748	yes	TCEP	.5 mM	R2
3.274166666666667	L5	2971	yes	TCEP	.5 mM	R2
3.3241666666666667	L5	3249	yes	TCEP	.5 mM	R2
3.3741666666666665	L5	3540	yes	TCEP	.5 mM	R2
3.4241666666666672	L5	3153	yes	TCEP	.5 mM	R2
3.474166666666667	L5	2754	yes	TCEP	.5 mM	R2
3.524166666666667	L5	3304	yes	TCEP	.5 mM	R2
3.5741666666666667	L5	2696	yes	TCEP	.5 mM	R2
3.6241666666666665	L5	3169	yes	TCEP	.5 mM	R2
3.674166666666667	L5	3067	yes	TCEP	.5 mM	R2
3.7241666666666666	L5	3181	yes	TCEP	.5 mM	R2
3.774166666666667	L5	3312	yes	TCEP	.5 mM	R2
3.8241666666666667	L5	3165	yes	TCEP	.5 mM	R2
3.8741666666666665	L5	2969	yes	TCEP	.5 mM	R2
3.9241666666666664	L5	3237	yes	TCEP	.5 mM	R2
3.974166666666666	L5	2897	yes	TCEP	.5 mM	R2
4.024166666666667	L5	3229	yes	TCEP	.5 mM	R2
4.074166666666667	L5	3413	yes	TCEP	.5 mM	R2
4.1241666666666665	L5	3070	yes	TCEP	.5 mM	R2
4.174166666666666	L5	3027	yes	TCEP	.5 mM	R2
4.224166666666667	L5	3105	yes	TCEP	.5 mM	R2
4.274166666666667	L5	3152	yes	TCEP	.5 mM	R2
4.324166666666667	L5	2868	yes	TCEP	.5 mM	R2
4.3741666666666665	L5	2969	yes	TCEP	.5 mM	R2
4.424166666666666	L5	3043	yes	TCEP	.5 mM	R2
4.474166666666667	L5	2966	yes	TCEP	.5 mM	R2
4.524166666666667	L5	3006	yes	TCEP	.5 mM	R2
4.574166666666667	L5	3304	yes	TCEP	.5 mM	R2
4.6241666666666665	L5	3058	yes	TCEP	.5 mM	R2
4.674166666666666	L5	3006	yes	TCEP	.5 mM	R2
4.724166666666667	L5	3036	yes	TCEP	.5 mM	R2
4.774166666666667	L5	3340	yes	TCEP	.5 mM	R2
4.824166666666667	L5	3293	yes	TCEP	.5 mM	R2
4.8741666666666665	L5	3534	yes	TCEP	.5 mM	R2
4.924166666666666	L5	2971	yes	TCEP	.5 mM	R2
4.974166666666667	L5	3043	yes	TCEP	.5 mM	R2
5.024166666666667	L5	2729	yes	TCEP	.5 mM	R2
5.074166666666667	L5	3016	yes	TCEP	.5 mM	R2
5.1241666666666665	L5	3121	yes	TCEP	.5 mM	R2
5.174166666666666	L5	3000	yes	TCEP	.5 mM	R2
5.224166666666667	L5	3198	yes	TCEP	.5 mM	R2
5.274166666666667	L5	3228	yes	TCEP	.5 mM	R2
5.324166666666667	L5	3124	yes	TCEP	.5 mM	R2
5.3741666666666665	L5	2818	yes	TCEP	.5 mM	R2
5.424166666666666	L5	3120	yes	TCEP	.5 mM	R2
5.474166666666667	L5	2827	yes	TCEP	.5 mM	R2
5.524166666666667	L5	3631	yes	TCEP	.5 mM	R2
5.574166666666667	L5	2948	yes	TCEP	.5 mM	R2
5.6241666666666665	L5	2735	yes	TCEP	.5 mM	R2
5.674166666666666	L5	3254	yes	TCEP	.5 mM	R2
5.724166666666667	L5	3389	yes	TCEP	.5 mM	R2
5.774166666666667	L5	3214	yes	TCEP	.5 mM	R2
5.824166666666667	L5	3180	yes	TCEP	.5 mM	R2
5.8741666666666665	L5	3372	yes	TCEP	.5 mM	R2
5.924166666666666	L5	3039	yes	TCEP	.5 mM	R2
5.974166666666667	L5	3277	yes	TCEP	.5 mM	R2
6.024166666666666	L5	2821	yes	TCEP	.5 mM	R2
6.074166666666667	L5	3027	yes	TCEP	.5 mM	R2
6.124166666666666	L5	3363	yes	TCEP	.5 mM	R2
6.174166666666666	L5	3004	yes	TCEP	.5 mM	R2
6.224166666666667	L5	3069	yes	TCEP	.5 mM	R2
6.274166666666667	L5	3011	yes	TCEP	.5 mM	R2
6.324166666666667	L5	2962	yes	TCEP	.5 mM	R2
6.3741666666666665	L5	2724	yes	TCEP	.5 mM	R2
6.424166666666666	L5	2945	yes	TCEP	.5 mM	R2
6.474166666666667	L5	2861	yes	TCEP	.5 mM	R2
6.524166666666668	L5	3535	yes	TCEP	.5 mM	R2
6.574166666666667	L5	3460	yes	TCEP	.5 mM	R2
6.624166666666667	L5	3010	yes	TCEP	.5 mM	R2
6.674166666666666	L5	3533	yes	TCEP	.5 mM	R2
6.724166666666667	L5	2943	yes	TCEP	.5 mM	R2
6.774166666666666	L5	3538	yes	TCEP	.5 mM	R2
6.824166666666667	L5	3169	yes	TCEP	.5 mM	R2
6.874166666666666	L5	3256	yes	TCEP	.5 mM	R2
6.924166666666666	L5	3365	yes	TCEP	.5 mM	R2
6.974166666666667	L5	3062	yes	TCEP	.5 mM	R2
7.024166666666667	L5	2917	yes	TCEP	.5 mM	R2
7.074166666666667	L5	2654	yes	TCEP	.5 mM	R2
7.1241666666666665	L5	2984	yes	TCEP	.5 mM	R2
7.174166666666666	L5	2809	yes	TCEP	.5 mM	R2
7.224166666666667	L5	3138	yes	TCEP	.5 mM	R2
7.274166666666668	L5	3037	yes	TCEP	.5 mM	R2
7.324166666666667	L5	2937	yes	TCEP	.5 mM	R2
7.374166666666667	L5	2786	yes	TCEP	.5 mM	R2
7.424166666666666	L5	2955	yes	TCEP	.5 mM	R2
7.474166666666667	L5	3198	yes	TCEP	.5 mM	R2
7.524166666666666	L5	2590	yes	TCEP	.5 mM	R2
7.574166666666667	L5	2602	yes	TCEP	.5 mM	R2
7.624166666666666	L5	3142	yes	TCEP	.5 mM	R2
7.674166666666666	L5	3090	yes	TCEP	.5 mM	R2
7.724166666666667	L5	3093	yes	TCEP	.5 mM	R2
7.774166666666667	L5	2798	yes	TCEP	.5 mM	R2
7.824166666666667	L5	2833	yes	TCEP	.5 mM	R2
7.8741666666666665	L5	2938	yes	TCEP	.5 mM	R2
7.924166666666666	L5	3435	yes	TCEP	.5 mM	R2
7.974166666666667	L5	2896	yes	TCEP	.5 mM	R2
8.024166666666666	L5	3272	yes	TCEP	.5 mM	R2
8.074166666666667	L5	3481	yes	TCEP	.5 mM	R2
8.124166666666667	L5	2639	yes	TCEP	.5 mM	R2
8.174166666666666	L5	2940	yes	TCEP	.5 mM	R2
8.224166666666667	L5	3871	yes	TCEP	.5 mM	R2
8.274166666666666	L5	3062	yes	TCEP	.5 mM	R2
8.324166666666667	L5	3135	yes	TCEP	.5 mM	R2
8.374166666666667	L5	3045	yes	TCEP	.5 mM	R2
8.424166666666666	L5	3559	yes	TCEP	.5 mM	R2
8.474166666666667	L5	2800	yes	TCEP	.5 mM	R2
8.524166666666666	L5	3179	yes	TCEP	.5 mM	R2
8.574166666666667	L5	2920	yes	TCEP	.5 mM	R2
8.624166666666667	L5	3052	yes	TCEP	.5 mM	R2
8.674166666666666	L5	3052	yes	TCEP	.5 mM	R2
8.724166666666667	L5	2908	yes	TCEP	.5 mM	R2
8.774166666666666	L5	3347	yes	TCEP	.5 mM	R2
8.824166666666667	L5	3395	yes	TCEP	.5 mM	R2
8.874166666666667	L5	3357	yes	TCEP	.5 mM	R2
8.924166666666666	L5	2976	yes	TCEP	.5 mM	R2
8.974166666666667	L5	3419	yes	TCEP	.5 mM	R2
9.024166666666666	L5	3359	yes	TCEP	.5 mM	R2
9.074166666666667	L5	2642	yes	TCEP	.5 mM	R2
9.124166666666667	L5	2808	yes	TCEP	.5 mM	R2
9.174166666666666	L5	3390	yes	TCEP	.5 mM	R2
9.224166666666667	L5	3246	yes	TCEP	.5 mM	R2
9.274166666666666	L5	3109	yes	TCEP	.5 mM	R2
9.324166666666667	L5	2983	yes	TCEP	.5 mM	R2
9.374166666666667	L5	3239	yes	TCEP	.5 mM	R2
9.424166666666666	L5	3309	yes	TCEP	.5 mM	R2
9.474166666666667	L5	3014	yes	TCEP	.5 mM	R2
9.524166666666666	L5	3045	yes	TCEP	.5 mM	R2
9.574166666666667	L5	3104	yes	TCEP	.5 mM	R2
9.624166666666667	L5	3135	yes	TCEP	.5 mM	R2
9.674166666666666	L5	3091	yes	TCEP	.5 mM	R2
9.724166666666667	L5	2721	yes	TCEP	.5 mM	R2
9.774166666666666	L5	3459	yes	TCEP	.5 mM	R2
9.824166666666667	L5	3056	yes	TCEP	.5 mM	R2
9.874166666666667	L5	3232	yes	TCEP	.5 mM	R2
9.924166666666666	L5	3102	yes	TCEP	.5 mM	R2
9.974166666666667	L5	3105	yes	TCEP	.5 mM	R2
10.024166666666666	L5	3198	yes	TCEP	.5 mM	R2
10.074166666666667	L5	2824	yes	TCEP	.5 mM	R2
10.124166666666667	L5	3122	yes	TCEP	.5 mM	R2
10.174166666666666	L5	2804	yes	TCEP	.5 mM	R2
10.224166666666667	L5	3218	yes	TCEP	.5 mM	R2
10.274166666666666	L5	2841	yes	TCEP	.5 mM	R2
10.324166666666667	L5	2823	yes	TCEP	.5 mM	R2
10.374166666666667	L5	2854	yes	TCEP	.5 mM	R2
10.424166666666666	L5	3578	yes	TCEP	.5 mM	R2
10.474166666666667	L5	3202	yes	TCEP	.5 mM	R2
10.524166666666666	L5	2800	yes	TCEP	.5 mM	R2
10.574166666666667	L5	2867	yes	TCEP	.5 mM	R2
10.624166666666667	L5	2928	yes	TCEP	.5 mM	R2
10.674166666666666	L5	2780	yes	TCEP	.5 mM	R2
10.724166666666667	L5	2919	yes	TCEP	.5 mM	R2
10.774166666666666	L5	2604	yes	TCEP	.5 mM	R2
10.824166666666667	L5	3267	yes	TCEP	.5 mM	R2
10.874166666666667	L5	2920	yes	TCEP	.5 mM	R2
10.924166666666666	L5	2937	yes	TCEP	.5 mM	R2
10.974166666666667	L5	3023	yes	TCEP	.5 mM	R2
11.024166666666666	L5	3221	yes	TCEP	.5 mM	R2
11.074166666666667	L5	2828	yes	TCEP	.5 mM	R2
11.124166666666667	L5	2966	yes	TCEP	.5 mM	R2
11.174166666666666	L5	3408	yes	TCEP	.5 mM	R2
11.224166666666667	L5	2988	yes	TCEP	.5 mM	R2
11.274166666666666	L5	2716	yes	TCEP	.5 mM	R2
11.324166666666667	L5	2320	yes	TCEP	.5 mM	R2
11.374166666666667	L5	2869	yes	TCEP	.5 mM	R2
11.424166666666666	L5	2955	yes	TCEP	.5 mM	R2
11.474166666666667	L5	2712	yes	TCEP	.5 mM	R2
11.524166666666666	L5	3224	yes	TCEP	.5 mM	R2
11.574166666666667	L5	2983	yes	TCEP	.5 mM	R2
11.624166666666667	L5	2976	yes	TCEP	.5 mM	R2
11.674166666666666	L5	3025	yes	TCEP	.5 mM	R2
11.724166666666667	L5	3527	yes	TCEP	.5 mM	R2
11.774166666666666	L5	2988	yes	TCEP	.5 mM	R2
11.824166666666667	L5	3020	yes	TCEP	.5 mM	R2
11.874166666666667	L5	2935	yes	TCEP	.5 mM	R2
11.924166666666666	L5	3214	yes	TCEP	.5 mM	R2
11.974166666666667	L5	2777	yes	TCEP	.5 mM	R2
12.024166666666666	L5	2659	yes	TCEP	.5 mM	R2
0.024166666666666666	L6	502	no	TCEP	.5 mM	R3
0.07416666666666667	L6	678	no	TCEP	.5 mM	R3
0.12416666666666668	L6	595	no	TCEP	.5 mM	R3
0.17416666666666666	L6	566	no	TCEP	.5 mM	R3
0.22416666666666665	L6	506	no	TCEP	.5 mM	R3
0.27416666666666667	L6	786	no	TCEP	.5 mM	R3
0.32416666666666666	L6	571	no	TCEP	.5 mM	R3
0.37416666666666665	L6	738	no	TCEP	.5 mM	R3
0.4241666666666666	L6	524	no	TCEP	.5 mM	R3
0.4741666666666667	L6	686	no	TCEP	.5 mM	R3
0.5241666666666667	L6	619	no	TCEP	.5 mM	R3
0.5741666666666667	L6	766	no	TCEP	.5 mM	R3
0.6241666666666668	L6	578	no	TCEP	.5 mM	R3
0.6741666666666667	L6	538	no	TCEP	.5 mM	R3
0.7241666666666667	L6	694	no	TCEP	.5 mM	R3
0.7741666666666667	L6	582	no	TCEP	.5 mM	R3
0.8241666666666667	L6	608	no	TCEP	.5 mM	R3
0.8741666666666668	L6	531	no	TCEP	.5 mM	R3
0.9241666666666668	L6	892	no	TCEP	.5 mM	R3
0.9741666666666667	L6	442	no	TCEP	.5 mM	R3
1.0241666666666667	L6	690	no	TCEP	.5 mM	R3
1.0741666666666667	L6	594	no	TCEP	.5 mM	R3
1.1241666666666668	L6	432	no	TCEP	.5 mM	R3
1.1741666666666666	L6	398	no	TCEP	.5 mM	R3
1.2241666666666666	L6	556	no	TCEP	.5 mM	R3
1.2741666666666667	L6	652	no	TCEP	.5 mM	R3
1.3241666666666667	L6	314	no	TCEP	.5 mM	R3
1.3741666666666665	L6	589	no	TCEP	.5 mM	R3
1.4241666666666666	L6	323	no	TCEP	.5 mM	R3
1.4741666666666666	L6	497	no	TCEP	.5 mM	R3
1.524166666666667	L6	647	no	TCEP	.5 mM	R3
1.5741666666666667	L6	560	no	TCEP	.5 mM	R3
1.6241666666666668	L6	548	no	TCEP	.5 mM	R3
1.6741666666666668	L6	380	no	TCEP	.5 mM	R3
1.7241666666666666	L6	703	no	TCEP	.5 mM	R3
1.7741666666666664	L6	646	no	TCEP	.5 mM	R3
1.8241666666666667	L6	390	no	TCEP	.5 mM	R3
1.874166666666667	L6	496	no	TCEP	.5 mM	R3
1.9241666666666668	L6	494	no	TCEP	.5 mM	R3
1.9741666666666666	L6	662	no	TCEP	.5 mM	R3
2.0241666666666664	L6	446	no	TCEP	.5 mM	R3
2.0741666666666667	L6	651	no	TCEP	.5 mM	R3
2.1241666666666665	L6	657	no	TCEP	.5 mM	R3
2.174166666666667	L6	558	no	TCEP	.5 mM	R3
2.2241666666666666	L6	588	no	TCEP	.5 mM	R3
2.274166666666667	L6	708	no	TCEP	.5 mM	R3
2.3241666666666667	L6	729	no	TCEP	.5 mM	R3
2.3741666666666665	L6	610	no	TCEP	.5 mM	R3
2.424166666666667	L6	581	no	TCEP	.5 mM	R3
2.4741666666666666	L6	446	no	TCEP	.5 mM	R3
2.524166666666667	L6	582	no	TCEP	.5 mM	R3
2.5741666666666667	L6	408	no	TCEP	.5 mM	R3
2.6241666666666665	L6	516	no	TCEP	.5 mM	R3
2.674166666666667	L6	431	no	TCEP	.5 mM	R3
2.7241666666666666	L6	431	no	TCEP	.5 mM	R3
2.774166666666667	L6	655	no	TCEP	.5 mM	R3
2.8241666666666667	L6	412	no	TCEP	.5 mM	R3
2.8741666666666665	L6	514	no	TCEP	.5 mM	R3
2.924166666666667	L6	483	no	TCEP	.5 mM	R3
2.9741666666666666	L6	546	no	TCEP	.5 mM	R3
3.0241666666666664	L6	598	no	TCEP	.5 mM	R3
3.0741666666666667	L6	594	no	TCEP	.5 mM	R3
3.1241666666666665	L6	476	no	TCEP	.5 mM	R3
3.1741666666666664	L6	578	no	TCEP	.5 mM	R3
3.224166666666666	L6	381	no	TCEP	.5 mM	R3
3.274166666666667	L6	602	no	TCEP	.5 mM	R3
3.3241666666666667	L6	615	no	TCEP	.5 mM	R3
3.3741666666666665	L6	651	no	TCEP	.5 mM	R3
3.4241666666666672	L6	562	no	TCEP	.5 mM	R3
3.474166666666667	L6	506	no	TCEP	.5 mM	R3
3.524166666666667	L6	629	no	TCEP	.5 mM	R3
3.5741666666666667	L6	489	no	TCEP	.5 mM	R3
3.6241666666666665	L6	683	no	TCEP	.5 mM	R3
3.674166666666667	L6	463	no	TCEP	.5 mM	R3
3.7241666666666666	L6	558	no	TCEP	.5 mM	R3
3.774166666666667	L6	533	no	TCEP	.5 mM	R3
3.8241666666666667	L6	347	no	TCEP	.5 mM	R3
3.8741666666666665	L6	499	no	TCEP	.5 mM	R3
3.9241666666666664	L6	621	no	TCEP	.5 mM	R3
3.974166666666666	L6	529	no	TCEP	.5 mM	R3
4.024166666666667	L6	674	no	TCEP	.5 mM	R3
4.074166666666667	L6	351	no	TCEP	.5 mM	R3
4.1241666666666665	L6	568	no	TCEP	.5 mM	R3
4.174166666666666	L6	555	no	TCEP	.5 mM	R3
4.224166666666667	L6	571	no	TCEP	.5 mM	R3
4.274166666666667	L6	279	no	TCEP	.5 mM	R3
4.324166666666667	L6	525	no	TCEP	.5 mM	R3
4.3741666666666665	L6	447	no	TCEP	.5 mM	R3
4.424166666666666	L6	596	no	TCEP	.5 mM	R3
4.474166666666667	L6	683	no	TCEP	.5 mM	R3
4.524166666666667	L6	492	no	TCEP	.5 mM	R3
4.574166666666667	L6	601	no	TCEP	.5 mM	R3
4.6241666666666665	L6	571	no	TCEP	.5 mM	R3
4.674166666666666	L6	444	no	TCEP	.5 mM	R3
4.724166666666667	L6	624	no	TCEP	.5 mM	R3
4.774166666666667	L6	586	no	TCEP	.5 mM	R3
4.824166666666667	L6	492	no	TCEP	.5 mM	R3
4.8741666666666665	L6	451	no	TCEP	.5 mM	R3
4.924166666666666	L6	547	no	TCEP	.5 mM	R3
4.974166666666667	L6	372	no	TCEP	.5 mM	R3
5.024166666666667	L6	442	no	TCEP	.5 mM	R3
5.074166666666667	L6	657	no	TCEP	.5 mM	R3
5.1241666666666665	L6	395	no	TCEP	.5 mM	R3
5.174166666666666	L6	873	no	TCEP	.5 mM	R3
5.224166666666667	L6	526	no	TCEP	.5 mM	R3
5.274166666666667	L6	677	no	TCEP	.5 mM	R3
5.324166666666667	L6	362	no	TCEP	.5 mM	R3
5.3741666666666665	L6	608	no	TCEP	.5 mM	R3
5.424166666666666	L6	358	no	TCEP	.5 mM	R3
5.474166666666667	L6	398	no	TCEP	.5 mM	R3
5.524166666666667	L6	594	no	TCEP	.5 mM	R3
5.574166666666667	L6	383	no	TCEP	.5 mM	R3
5.6241666666666665	L6	636	no	TCEP	.5 mM	R3
5.674166666666666	L6	337	no	TCEP	.5 mM	R3
5.724166666666667	L6	695	no	TCEP	.5 mM	R3
5.774166666666667	L6	585	no	TCEP	.5 mM	R3
5.824166666666667	L6	448	no	TCEP	.5 mM	R3
5.8741666666666665	L6	792	no	TCEP	.5 mM	R3
5.924166666666666	L6	614	no	TCEP	.5 mM	R3
5.974166666666667	L6	399	no	TCEP	.5 mM	R3
6.024166666666666	L6	457	no	TCEP	.5 mM	R3
6.074166666666667	L6	549	no	TCEP	.5 mM	R3
6.124166666666666	L6	497	no	TCEP	.5 mM	R3
6.174166666666666	L6	383	no	TCEP	.5 mM	R3
6.224166666666667	L6	408	no	TCEP	.5 mM	R3
6.274166666666667	L6	585	no	TCEP	.5 mM	R3
6.324166666666667	L6	661	no	TCEP	.5 mM	R3
6.3741666666666665	L6	482	no	TCEP	.5 mM	R3
6.424166666666666	L6	447	no	TCEP	.5 mM	R3
6.474166666666667	L6	660	no	TCEP	.5 mM	R3
6.524166666666668	L6	493	no	TCEP	.5 mM	R3
6.574166666666667	L6	461	no	TCEP	.5 mM	R3
6.624166666666667	L6	567	no	TCEP	.5 mM	R3
6.674166666666666	L6	590	no	TCEP	.5 mM	R3
6.724166666666667	L6	569	no	TCEP	.5 mM	R3
6.774166666666666	L6	646	no	TCEP	.5 mM	R3
6.824166666666667	L6	500	no	TCEP	.5 mM	R3
6.874166666666666	L6	372	no	TCEP	.5 mM	R3
6.924166666666666	L6	501	no	TCEP	.5 mM	R3
6.974166666666667	L6	618	no	TCEP	.5 mM	R3
7.024166666666667	L6	467	no	TCEP	.5 mM	R3
7.074166666666667	L6	623	no	TCEP	.5 mM	R3
7.1241666666666665	L6	353	no	TCEP	.5 mM	R3
7.174166666666666	L6	419	no	TCEP	.5 mM	R3
7.224166666666667	L6	312	no	TCEP	.5 mM	R3
7.274166666666668	L6	539	no	TCEP	.5 mM	R3
7.324166666666667	L6	538	no	TCEP	.5 mM	R3
7.374166666666667	L6	528	no	TCEP	.5 mM	R3
7.424166666666666	L6	519	no	TCEP	.5 mM	R3
7.474166666666667	L6	503	no	TCEP	.5 mM	R3
7.524166666666666	L6	688	no	TCEP	.5 mM	R3
7.574166666666667	L6	559	no	TCEP	.5 mM	R3
7.624166666666666	L6	496	no	TCEP	.5 mM	R3
7.674166666666666	L6	576	no	TCEP	.5 mM	R3
7.724166666666667	L6	638	no	TCEP	.5 mM	R3
7.774166666666667	L6	421	no	TCEP	.5 mM	R3
7.824166666666667	L6	753	no	TCEP	.5 mM	R3
7.8741666666666665	L6	584	no	TCEP	.5 mM	R3
7.924166666666666	L6	674	no	TCEP	.5 mM	R3
7.974166666666667	L6	475	no	TCEP	.5 mM	R3
8.024166666666666	L6	490	no	TCEP	.5 mM	R3
8.074166666666667	L6	477	no	TCEP	.5 mM	R3
8.124166666666667	L6	544	no	TCEP	.5 mM	R3
8.174166666666666	L6	501	no	TCEP	.5 mM	R3
8.224166666666667	L6	558	no	TCEP	.5 mM	R3
8.274166666666666	L6	566	no	TCEP	.5 mM	R3
8.324166666666667	L6	534	no	TCEP	.5 mM	R3
8.374166666666667	L6	536	no	TCEP	.5 mM	R3
8.424166666666666	L6	508	no	TCEP	.5 mM	R3
8.474166666666667	L6	589	no	TCEP	.5 mM	R3
8.524166666666666	L6	499	no	TCEP	.5 mM	R3
8.574166666666667	L6	578	no	TCEP	.5 mM	R3
8.624166666666667	L6	567	no	TCEP	.5 mM	R3
8.674166666666666	L6	400	no	TCEP	.5 mM	R3
8.724166666666667	L6	623	no	TCEP	.5 mM	R3
8.774166666666666	L6	618	no	TCEP	.5 mM	R3
8.824166666666667	L6	619	no	TCEP	.5 mM	R3
8.874166666666667	L6	577	no	TCEP	.5 mM	R3
8.924166666666666	L6	568	no	TCEP	.5 mM	R3
8.974166666666667	L6	558	no	TCEP	.5 mM	R3
9.024166666666666	L6	716	no	TCEP	.5 mM	R3
9.074166666666667	L6	541	no	TCEP	.5 mM	R3
9.124166666666667	L6	420	no	TCEP	.5 mM	R3
9.174166666666666	L6	500	no	TCEP	.5 mM	R3
9.224166666666667	L6	527	no	TCEP	.5 mM	R3
9.274166666666666	L6	509	no	TCEP	.5 mM	R3
9.324166666666667	L6	420	no	TCEP	.5 mM	R3
9.374166666666667	L6	389	no	TCEP	.5 mM	R3
9.424166666666666	L6	444	no	TCEP	.5 mM	R3
9.474166666666667	L6	668	no	TCEP	.5 mM	R3
9.524166666666666	L6	585	no	TCEP	.5 mM	R3
9.574166666666667	L6	335	no	TCEP	.5 mM	R3
9.624166666666667	L6	601	no	TCEP	.5 mM	R3
9.674166666666666	L6	606	no	TCEP	.5 mM	R3
9.724166666666667	L6	855	no	TCEP	.5 mM	R3
9.774166666666666	L6	536	no	TCEP	.5 mM	R3
9.824166666666667	L6	537	no	TCEP	.5 mM	R3
9.874166666666667	L6	508	no	TCEP	.5 mM	R3
9.924166666666666	L6	527	no	TCEP	.5 mM	R3
9.974166666666667	L6	588	no	TCEP	.5 mM	R3
10.024166666666666	L6	428	no	TCEP	.5 mM	R3
10.074166666666667	L6	497	no	TCEP	.5 mM	R3
10.124166666666667	L6	422	no	TCEP	.5 mM	R3
10.174166666666666	L6	510	no	TCEP	.5 mM	R3
10.224166666666667	L6	578	no	TCEP	.5 mM	R3
10.274166666666666	L6	494	no	TCEP	.5 mM	R3
10.324166666666667	L6	448	no	TCEP	.5 mM	R3
10.374166666666667	L6	566	no	TCEP	.5 mM	R3
10.424166666666666	L6	754	no	TCEP	.5 mM	R3
10.474166666666667	L6	467	no	TCEP	.5 mM	R3
10.524166666666666	L6	575	no	TCEP	.5 mM	R3
10.574166666666667	L6	578	no	TCEP	.5 mM	R3
10.624166666666667	L6	514	no	TCEP	.5 mM	R3
10.674166666666666	L6	465	no	TCEP	.5 mM	R3
10.724166666666667	L6	605	no	TCEP	.5 mM	R3
10.774166666666666	L6	512	no	TCEP	.5 mM	R3
10.824166666666667	L6	837	no	TCEP	.5 mM	R3
10.874166666666667	L6	645	no	TCEP	.5 mM	R3
10.924166666666666	L6	365	no	TCEP	.5 mM	R3
10.974166666666667	L6	604	no	TCEP	.5 mM	R3
11.024166666666666	L6	447	no	TCEP	.5 mM	R3
11.074166666666667	L6	431	no	TCEP	.5 mM	R3
11.124166666666667	L6	528	no	TCEP	.5 mM	R3
11.174166666666666	L6	549	no	TCEP	.5 mM	R3
11.224166666666667	L6	721	no	TCEP	.5 mM	R3
11.274166666666666	L6	571	no	TCEP	.5 mM	R3
11.324166666666667	L6	572	no	TCEP	.5 mM	R3
11.374166666666667	L6	479	no	TCEP	.5 mM	R3
11.424166666666666	L6	488	no	TCEP	.5 mM	R3
11.474166666666667	L6	425	no	TCEP	.5 mM	R3
11.524166666666666	L6	452	no	TCEP	.5 mM	R3
11.574166666666667	L6	667	no	TCEP	.5 mM	R3
11.624166666666667	L6	349	no	TCEP	.5 mM	R3
11.674166666666666	L6	648	no	TCEP	.5 mM	R3
11.724166666666667	L6	425	no	TCEP	.5 mM	R3
11.774166666666666	L6	506	no	TCEP	.5 mM	R3
11.824166666666667	L6	589	no	TCEP	.5 mM	R3
11.874166666666667	L6	566	no	TCEP	.5 mM	R3
11.924166666666666	L6	475	no	TCEP	.5 mM	R3
11.974166666666667	L6	489	no	TCEP	.5 mM	R3
12.024166666666666	L6	531	no	TCEP	.5 mM	R3
0.024166666666666666	L7	5352	yes	TCEP	.5 mM	R3
0.07416666666666667	L7	4652	yes	TCEP	.5 mM	R3
0.12416666666666668	L7	4517	yes	TCEP	.5 mM	R3
0.17416666666666666	L7	3845	yes	TCEP	.5 mM	R3
0.22416666666666665	L7	3530	yes	TCEP	.5 mM	R3
0.27416666666666667	L7	3848	yes	TCEP	.5 mM	R3
0.32416666666666666	L7	3254	yes	TCEP	.5 mM	R3
0.37416666666666665	L7	3499	yes	TCEP	.5 mM	R3
0.4241666666666666	L7	3502	yes	TCEP	.5 mM	R3
0.4741666666666667	L7	3100	yes	TCEP	.5 mM	R3
0.5241666666666667	L7	3333	yes	TCEP	.5 mM	R3
0.5741666666666667	L7	3567	yes	TCEP	.5 mM	R3
0.6241666666666668	L7	3727	yes	TCEP	.5 mM	R3
0.6741666666666667	L7	2954	yes	TCEP	.5 mM	R3
0.7241666666666667	L7	3315	yes	TCEP	.5 mM	R3
0.7741666666666667	L7	3379	yes	TCEP	.5 mM	R3
0.8241666666666667	L7	3081	yes	TCEP	.5 mM	R3
0.8741666666666668	L7	3103	yes	TCEP	.5 mM	R3
0.9241666666666668	L7	3382	yes	TCEP	.5 mM	R3
0.9741666666666667	L7	3478	yes	TCEP	.5 mM	R3
1.0241666666666667	L7	3047	yes	TCEP	.5 mM	R3
1.0741666666666667	L7	3153	yes	TCEP	.5 mM	R3
1.1241666666666668	L7	3220	yes	TCEP	.5 mM	R3
1.1741666666666666	L7	3168	yes	TCEP	.5 mM	R3
1.2241666666666666	L7	3015	yes	TCEP	.5 mM	R3
1.2741666666666667	L7	2729	yes	TCEP	.5 mM	R3
1.3241666666666667	L7	3215	yes	TCEP	.5 mM	R3
1.3741666666666665	L7	2973	yes	TCEP	.5 mM	R3
1.4241666666666666	L7	3302	yes	TCEP	.5 mM	R3
1.4741666666666666	L7	3037	yes	TCEP	.5 mM	R3
1.524166666666667	L7	2728	yes	TCEP	.5 mM	R3
1.5741666666666667	L7	3196	yes	TCEP	.5 mM	R3
1.6241666666666668	L7	3436	yes	TCEP	.5 mM	R3
1.6741666666666668	L7	3025	yes	TCEP	.5 mM	R3
1.7241666666666666	L7	3368	yes	TCEP	.5 mM	R3
1.7741666666666664	L7	2896	yes	TCEP	.5 mM	R3
1.8241666666666667	L7	2795	yes	TCEP	.5 mM	R3
1.874166666666667	L7	3138	yes	TCEP	.5 mM	R3
1.9241666666666668	L7	3029	yes	TCEP	.5 mM	R3
1.9741666666666666	L7	3597	yes	TCEP	.5 mM	R3
2.0241666666666664	L7	3020	yes	TCEP	.5 mM	R3
2.0741666666666667	L7	2676	yes	TCEP	.5 mM	R3
2.1241666666666665	L7	3049	yes	TCEP	.5 mM	R3
2.174166666666667	L7	3369	yes	TCEP	.5 mM	R3
2.2241666666666666	L7	2638	yes	TCEP	.5 mM	R3
2.274166666666667	L7	3178	yes	TCEP	.5 mM	R3
2.3241666666666667	L7	2927	yes	TCEP	.5 mM	R3
2.3741666666666665	L7	3277	yes	TCEP	.5 mM	R3
2.424166666666667	L7	3055	yes	TCEP	.5 mM	R3
2.4741666666666666	L7	3452	yes	TCEP	.5 mM	R3
2.524166666666667	L7	3260	yes	TCEP	.5 mM	R3
2.5741666666666667	L7	3487	yes	TCEP	.5 mM	R3
2.6241666666666665	L7	3342	yes	TCEP	.5 mM	R3
2.674166666666667	L7	2803	yes	TCEP	.5 mM	R3
2.7241666666666666	L7	3038	yes	TCEP	.5 mM	R3
2.774166666666667	L7	3362	yes	TCEP	.5 mM	R3
2.8241666666666667	L7	2870	yes	TCEP	.5 mM	R3
2.8741666666666665	L7	2850	yes	TCEP	.5 mM	R3
2.924166666666667	L7	2999	yes	TCEP	.5 mM	R3
2.9741666666666666	L7	3163	yes	TCEP	.5 mM	R3
3.0241666666666664	L7	3255	yes	TCEP	.5 mM	R3
3.0741666666666667	L7	3075	yes	TCEP	.5 mM	R3
3.1241666666666665	L7	3305	yes	TCEP	.5 mM	R3
3.1741666666666664	L7	2934	yes	TCEP	.5 mM	R3
3.224166666666666	L7	2850	yes	TCEP	.5 mM	R3
3.274166666666667	L7	2898	yes	TCEP	.5 mM	R3
3.3241666666666667	L7	3101	yes	TCEP	.5 mM	R3
3.3741666666666665	L7	2924	yes	TCEP	.5 mM	R3
3.4241666666666672	L7	2963	yes	TCEP	.5 mM	R3
3.474166666666667	L7	3264	yes	TCEP	.5 mM	R3
3.524166666666667	L7	3150	yes	TCEP	.5 mM	R3
3.5741666666666667	L7	2788	yes	TCEP	.5 mM	R3
3.6241666666666665	L7	2961	yes	TCEP	.5 mM	R3
3.674166666666667	L7	2795	yes	TCEP	.5 mM	R3
3.7241666666666666	L7	2865	yes	TCEP	.5 mM	R3
3.774166666666667	L7	3023	yes	TCEP	.5 mM	R3
3.8241666666666667	L7	2605	yes	TCEP	.5 mM	R3
3.8741666666666665	L7	3066	yes	TCEP	.5 mM	R3
3.9241666666666664	L7	2989	yes	TCEP	.5 mM	R3
3.974166666666666	L7	2956	yes	TCEP	.5 mM	R3
4.024166666666667	L7	3082	yes	TCEP	.5 mM	R3
4.074166666666667	L7	2989	yes	TCEP	.5 mM	R3
4.1241666666666665	L7	2905	yes	TCEP	.5 mM	R3
4.174166666666666	L7	3078	yes	TCEP	.5 mM	R3
4.224166666666667	L7	3218	yes	TCEP	.5 mM	R3
4.274166666666667	L7	2886	yes	TCEP	.5 mM	R3
4.324166666666667	L7	2798	yes	TCEP	.5 mM	R3
4.3741666666666665	L7	2894	yes	TCEP	.5 mM	R3
4.424166666666666	L7	3571	yes	TCEP	.5 mM	R3
4.474166666666667	L7	3064	yes	TCEP	.5 mM	R3
4.524166666666667	L7	2560	yes	TCEP	.5 mM	R3
4.574166666666667	L7	3188	yes	TCEP	.5 mM	R3
4.6241666666666665	L7	2720	yes	TCEP	.5 mM	R3
4.674166666666666	L7	2632	yes	TCEP	.5 mM	R3
4.724166666666667	L7	3173	yes	TCEP	.5 mM	R3
4.774166666666667	L7	2973	yes	TCEP	.5 mM	R3
4.824166666666667	L7	3068	yes	TCEP	.5 mM	R3
4.8741666666666665	L7	3077	yes	TCEP	.5 mM	R3
4.924166666666666	L7	2607	yes	TCEP	.5 mM	R3
4.974166666666667	L7	2690	yes	TCEP	.5 mM	R3
5.024166666666667	L7	2861	yes	TCEP	.5 mM	R3
5.074166666666667	L7	2618	yes	TCEP	.5 mM	R3
5.1241666666666665	L7	3127	yes	TCEP	.5 mM	R3
5.174166666666666	L7	2916	yes	TCEP	.5 mM	R3
5.224166666666667	L7	3314	yes	TCEP	.5 mM	R3
5.274166666666667	L7	2625	yes	TCEP	.5 mM	R3
5.324166666666667	L7	3082	yes	TCEP	.5 mM	R3
5.3741666666666665	L7	2768	yes	TCEP	.5 mM	R3
5.424166666666666	L7	3074	yes	TCEP	.5 mM	R3
5.474166666666667	L7	3132	yes	TCEP	.5 mM	R3
5.524166666666667	L7	2869	yes	TCEP	.5 mM	R3
5.574166666666667	L7	2662	yes	TCEP	.5 mM	R3
5.6241666666666665	L7	3313	yes	TCEP	.5 mM	R3
5.674166666666666	L7	2717	yes	TCEP	.5 mM	R3
5.724166666666667	L7	2786	yes	TCEP	.5 mM	R3
5.774166666666667	L7	3296	yes	TCEP	.5 mM	R3
5.824166666666667	L7	3362	yes	TCEP	.5 mM	R3
5.8741666666666665	L7	2865	yes	TCEP	.5 mM	R3
5.924166666666666	L7	2778	yes	TCEP	.5 mM	R3
5.974166666666667	L7	2955	yes	TCEP	.5 mM	R3
6.024166666666666	L7	2403	yes	TCEP	.5 mM	R3
6.074166666666667	L7	3105	yes	TCEP	.5 mM	R3
6.124166666666666	L7	3079	yes	TCEP	.5 mM	R3
6.174166666666666	L7	3072	yes	TCEP	.5 mM	R3
6.224166666666667	L7	3216	yes	TCEP	.5 mM	R3
6.274166666666667	L7	3343	yes	TCEP	.5 mM	R3
6.324166666666667	L7	2898	yes	TCEP	.5 mM	R3
6.3741666666666665	L7	2853	yes	TCEP	.5 mM	R3
6.424166666666666	L7	3100	yes	TCEP	.5 mM	R3
6.474166666666667	L7	2940	yes	TCEP	.5 mM	R3
6.524166666666668	L7	3209	yes	TCEP	.5 mM	R3
6.574166666666667	L7	2916	yes	TCEP	.5 mM	R3
6.624166666666667	L7	2912	yes	TCEP	.5 mM	R3
6.674166666666666	L7	3181	yes	TCEP	.5 mM	R3
6.724166666666667	L7	2845	yes	TCEP	.5 mM	R3
6.774166666666666	L7	2840	yes	TCEP	.5 mM	R3
6.824166666666667	L7	3145	yes	TCEP	.5 mM	R3
6.874166666666666	L7	3439	yes	TCEP	.5 mM	R3
6.924166666666666	L7	3171	yes	TCEP	.5 mM	R3
6.974166666666667	L7	2531	yes	TCEP	.5 mM	R3
7.024166666666667	L7	3088	yes	TCEP	.5 mM	R3
7.074166666666667	L7	2653	yes	TCEP	.5 mM	R3
7.1241666666666665	L7	3255	yes	TCEP	.5 mM	R3
7.174166666666666	L7	2725	yes	TCEP	.5 mM	R3
7.224166666666667	L7	2948	yes	TCEP	.5 mM	R3
7.274166666666668	L7	2989	yes	TCEP	.5 mM	R3
7.324166666666667	L7	3218	yes	TCEP	.5 mM	R3
7.374166666666667	L7	2485	yes	TCEP	.5 mM	R3
7.424166666666666	L7	2924	yes	TCEP	.5 mM	R3
7.474166666666667	L7	2607	yes	TCEP	.5 mM	R3
7.524166666666666	L7	2547	yes	TCEP	.5 mM	R3
7.574166666666667	L7	2965	yes	TCEP	.5 mM	R3
7.624166666666666	L7	2690	yes	TCEP	.5 mM	R3
7.674166666666666	L7	2712	yes	TCEP	.5 mM	R3
7.724166666666667	L7	3087	yes	TCEP	.5 mM	R3
7.774166666666667	L7	2688	yes	TCEP	.5 mM	R3
7.824166666666667	L7	2953	yes	TCEP	.5 mM	R3
7.8741666666666665	L7	2369	yes	TCEP	.5 mM	R3
7.924166666666666	L7	2811	yes	TCEP	.5 mM	R3
7.974166666666667	L7	2726	yes	TCEP	.5 mM	R3
8.024166666666666	L7	2440	yes	TCEP	.5 mM	R3
8.074166666666667	L7	3110	yes	TCEP	.5 mM	R3
8.124166666666667	L7	2817	yes	TCEP	.5 mM	R3
8.174166666666666	L7	3069	yes	TCEP	.5 mM	R3
8.224166666666667	L7	2675	yes	TCEP	.5 mM	R3
8.274166666666666	L7	3017	yes	TCEP	.5 mM	R3
8.324166666666667	L7	2738	yes	TCEP	.5 mM	R3
8.374166666666667	L7	3346	yes	TCEP	.5 mM	R3
8.424166666666666	L7	2969	yes	TCEP	.5 mM	R3
8.474166666666667	L7	2565	yes	TCEP	.5 mM	R3
8.524166666666666	L7	2531	yes	TCEP	.5 mM	R3
8.574166666666667	L7	2848	yes	TCEP	.5 mM	R3
8.624166666666667	L7	2746	yes	TCEP	.5 mM	R3
8.674166666666666	L7	2615	yes	TCEP	.5 mM	R3
8.724166666666667	L7	2515	yes	TCEP	.5 mM	R3
8.774166666666666	L7	2581	yes	TCEP	.5 mM	R3
8.824166666666667	L7	3057	yes	TCEP	.5 mM	R3
8.874166666666667	L7	2910	yes	TCEP	.5 mM	R3
8.924166666666666	L7	2746	yes	TCEP	.5 mM	R3
8.974166666666667	L7	3261	yes	TCEP	.5 mM	R3
9.024166666666666	L7	2782	yes	TCEP	.5 mM	R3
9.074166666666667	L7	3146	yes	TCEP	.5 mM	R3
9.124166666666667	L7	2739	yes	TCEP	.5 mM	R3
9.174166666666666	L7	3134	yes	TCEP	.5 mM	R3
9.224166666666667	L7	2787	yes	TCEP	.5 mM	R3
9.274166666666666	L7	2899	yes	TCEP	.5 mM	R3
9.324166666666667	L7	2462	yes	TCEP	.5 mM	R3
9.374166666666667	L7	3206	yes	TCEP	.5 mM	R3
9.424166666666666	L7	3067	yes	TCEP	.5 mM	R3
9.474166666666667	L7	3287	yes	TCEP	.5 mM	R3
9.524166666666666	L7	2769	yes	TCEP	.5 mM	R3
9.574166666666667	L7	2829	yes	TCEP	.5 mM	R3
9.624166666666667	L7	2407	yes	TCEP	.5 mM	R3
9.674166666666666	L7	2692	yes	TCEP	.5 mM	R3
9.724166666666667	L7	3364	yes	TCEP	.5 mM	R3
9.774166666666666	L7	2928	yes	TCEP	.5 mM	R3
9.824166666666667	L7	3080	yes	TCEP	.5 mM	R3
9.874166666666667	L7	2837	yes	TCEP	.5 mM	R3
9.924166666666666	L7	2932	yes	TCEP	.5 mM	R3
9.974166666666667	L7	2921	yes	TCEP	.5 mM	R3
10.024166666666666	L7	2959	yes	TCEP	.5 mM	R3
10.074166666666667	L7	2939	yes	TCEP	.5 mM	R3
10.124166666666667	L7	3184	yes	TCEP	.5 mM	R3
10.174166666666666	L7	2701	yes	TCEP	.5 mM	R3
10.224166666666667	L7	2563	yes	TCEP	.5 mM	R3
10.274166666666666	L7	2800	yes	TCEP	.5 mM	R3
10.324166666666667	L7	2631	yes	TCEP	.5 mM	R3
10.374166666666667	L7	2633	yes	TCEP	.5 mM	R3
10.424166666666666	L7	2630	yes	TCEP	.5 mM	R3
10.474166666666667	L7	3084	yes	TCEP	.5 mM	R3
10.524166666666666	L7	2848	yes	TCEP	.5 mM	R3
10.574166666666667	L7	2625	yes	TCEP	.5 mM	R3
10.624166666666667	L7	2765	yes	TCEP	.5 mM	R3
10.674166666666666	L7	2552	yes	TCEP	.5 mM	R3
10.724166666666667	L7	2815	yes	TCEP	.5 mM	R3
10.774166666666666	L7	2743	yes	TCEP	.5 mM	R3
10.824166666666667	L7	2902	yes	TCEP	.5 mM	R3
10.874166666666667	L7	2863	yes	TCEP	.5 mM	R3
10.924166666666666	L7	2545	yes	TCEP	.5 mM	R3
10.974166666666667	L7	2841	yes	TCEP	.5 mM	R3
11.024166666666666	L7	2919	yes	TCEP	.5 mM	R3
11.074166666666667	L7	2607	yes	TCEP	.5 mM	R3
11.124166666666667	L7	2801	yes	TCEP	.5 mM	R3
11.174166666666666	L7	2972	yes	TCEP	.5 mM	R3
11.224166666666667	L7	2761	yes	TCEP	.5 mM	R3
11.274166666666666	L7	2771	yes	TCEP	.5 mM	R3
11.324166666666667	L7	2884	yes	TCEP	.5 mM	R3
11.374166666666667	L7	2659	yes	TCEP	.5 mM	R3
11.424166666666666	L7	2343	yes	TCEP	.5 mM	R3
11.474166666666667	L7	2666	yes	TCEP	.5 mM	R3
11.524166666666666	L7	2744	yes	TCEP	.5 mM	R3
11.574166666666667	L7	2895	yes	TCEP	.5 mM	R3
11.624166666666667	L7	2842	yes	TCEP	.5 mM	R3
11.674166666666666	L7	2646	yes	TCEP	.5 mM	R3
11.724166666666667	L7	2858	yes	TCEP	.5 mM	R3
11.774166666666666	L7	2998	yes	TCEP	.5 mM	R3
11.824166666666667	L7	2778	yes	TCEP	.5 mM	R3
11.874166666666667	L7	3012	yes	TCEP	.5 mM	R3
11.924166666666666	L7	3323	yes	TCEP	.5 mM	R3
11.974166666666667	L7	3146	yes	TCEP	.5 mM	R3
12.024166666666666	L7	3077	yes	TCEP	.5 mM	R3
0.024166666666666666	L9	496	no	Ppi	.5 mM	R1
0.07416666666666667	L9	205	no	Ppi	.5 mM	R1
0.12416666666666668	L9	393	no	Ppi	.5 mM	R1
0.17416666666666666	L9	683	no	Ppi	.5 mM	R1
0.22416666666666665	L9	382	no	Ppi	.5 mM	R1
0.27416666666666667	L9	435	no	Ppi	.5 mM	R1
0.32416666666666666	L9	348	no	Ppi	.5 mM	R1
0.37416666666666665	L9	315	no	Ppi	.5 mM	R1
0.4241666666666666	L9	229	no	Ppi	.5 mM	R1
0.4741666666666667	L9	278	no	Ppi	.5 mM	R1
0.5241666666666667	L9	221	no	Ppi	.5 mM	R1
0.5741666666666667	L9	304	no	Ppi	.5 mM	R1
0.6241666666666668	L9	218	no	Ppi	.5 mM	R1
0.6741666666666667	L9	405	no	Ppi	.5 mM	R1
0.7241666666666667	L9	273	no	Ppi	.5 mM	R1
0.7741666666666667	L9	286	no	Ppi	.5 mM	R1
0.8241666666666667	L9	191	no	Ppi	.5 mM	R1
0.8741666666666668	L9	233	no	Ppi	.5 mM	R1
0.9241666666666668	L9	171	no	Ppi	.5 mM	R1
0.9741666666666667	L9	255	no	Ppi	.5 mM	R1
1.0241666666666667	L9	188	no	Ppi	.5 mM	R1
1.0741666666666667	L9	198	no	Ppi	.5 mM	R1
1.1241666666666668	L9	164	no	Ppi	.5 mM	R1
1.1741666666666666	L9	302	no	Ppi	.5 mM	R1
1.2241666666666666	L9	161	no	Ppi	.5 mM	R1
1.2741666666666667	L9	200	no	Ppi	.5 mM	R1
1.3241666666666667	L9	264	no	Ppi	.5 mM	R1
1.3741666666666665	L9	396	no	Ppi	.5 mM	R1
1.4241666666666666	L9	167	no	Ppi	.5 mM	R1
1.4741666666666666	L9	274	no	Ppi	.5 mM	R1
1.524166666666667	L9	314	no	Ppi	.5 mM	R1
1.5741666666666667	L9	300	no	Ppi	.5 mM	R1
1.6241666666666668	L9	267	no	Ppi	.5 mM	R1
1.6741666666666668	L9	225	no	Ppi	.5 mM	R1
1.7241666666666666	L9	207	no	Ppi	.5 mM	R1
1.7741666666666664	L9	291	no	Ppi	.5 mM	R1
1.8241666666666667	L9	261	no	Ppi	.5 mM	R1
1.874166666666667	L9	289	no	Ppi	.5 mM	R1
1.9241666666666668	L9	120	no	Ppi	.5 mM	R1
1.9741666666666666	L9	155	no	Ppi	.5 mM	R1
2.0241666666666664	L9	202	no	Ppi	.5 mM	R1
2.0741666666666667	L9	263	no	Ppi	.5 mM	R1
2.1241666666666665	L9	321	no	Ppi	.5 mM	R1
2.174166666666667	L9	130	no	Ppi	.5 mM	R1
2.2241666666666666	L9	217	no	Ppi	.5 mM	R1
2.274166666666667	L9	238	no	Ppi	.5 mM	R1
2.3241666666666667	L9	185	no	Ppi	.5 mM	R1
2.3741666666666665	L9	209	no	Ppi	.5 mM	R1
2.424166666666667	L9	276	no	Ppi	.5 mM	R1
2.4741666666666666	L9	195	no	Ppi	.5 mM	R1
2.524166666666667	L9	188	no	Ppi	.5 mM	R1
2.5741666666666667	L9	165	no	Ppi	.5 mM	R1
2.6241666666666665	L9	324	no	Ppi	.5 mM	R1
2.674166666666667	L9	174	no	Ppi	.5 mM	R1
2.7241666666666666	L9	270	no	Ppi	.5 mM	R1
2.774166666666667	L9	332	no	Ppi	.5 mM	R1
2.8241666666666667	L9	272	no	Ppi	.5 mM	R1
2.8741666666666665	L9	179	no	Ppi	.5 mM	R1
2.924166666666667	L9	135	no	Ppi	.5 mM	R1
2.9741666666666666	L9	213	no	Ppi	.5 mM	R1
3.0241666666666664	L9	165	no	Ppi	.5 mM	R1
3.0741666666666667	L9	307	no	Ppi	.5 mM	R1
3.1241666666666665	L9	234	no	Ppi	.5 mM	R1
3.1741666666666664	L9	267	no	Ppi	.5 mM	R1
3.224166666666666	L9	243	no	Ppi	.5 mM	R1
3.274166666666667	L9	336	no	Ppi	.5 mM	R1
3.3241666666666667	L9	159	no	Ppi	.5 mM	R1
3.3741666666666665	L9	376	no	Ppi	.5 mM	R1
3.4241666666666672	L9	185	no	Ppi	.5 mM	R1
3.474166666666667	L9	126	no	Ppi	.5 mM	R1
3.524166666666667	L9	83	no	Ppi	.5 mM	R1
3.5741666666666667	L9	233	no	Ppi	.5 mM	R1
3.6241666666666665	L9	338	no	Ppi	.5 mM	R1
3.674166666666667	L9	182	no	Ppi	.5 mM	R1
3.7241666666666666	L9	226	no	Ppi	.5 mM	R1
3.774166666666667	L9	312	no	Ppi	.5 mM	R1
3.8241666666666667	L9	159	no	Ppi	.5 mM	R1
3.8741666666666665	L9	109	no	Ppi	.5 mM	R1
3.9241666666666664	L9	216	no	Ppi	.5 mM	R1
3.974166666666666	L9	171	no	Ppi	.5 mM	R1
4.024166666666667	L9	260	no	Ppi	.5 mM	R1
4.074166666666667	L9	259	no	Ppi	.5 mM	R1
4.1241666666666665	L9	216	no	Ppi	.5 mM	R1
4.174166666666666	L9	149	no	Ppi	.5 mM	R1
4.224166666666667	L9	140	no	Ppi	.5 mM	R1
4.274166666666667	L9	136	no	Ppi	.5 mM	R1
4.324166666666667	L9	154	no	Ppi	.5 mM	R1
4.3741666666666665	L9	98	no	Ppi	.5 mM	R1
4.424166666666666	L9	221	no	Ppi	.5 mM	R1
4.474166666666667	L9	224	no	Ppi	.5 mM	R1
4.524166666666667	L9	283	no	Ppi	.5 mM	R1
4.574166666666667	L9	224	no	Ppi	.5 mM	R1
4.6241666666666665	L9	271	no	Ppi	.5 mM	R1
4.674166666666666	L9	234	no	Ppi	.5 mM	R1
4.724166666666667	L9	259	no	Ppi	.5 mM	R1
4.774166666666667	L9	293	no	Ppi	.5 mM	R1
4.824166666666667	L9	173	no	Ppi	.5 mM	R1
4.8741666666666665	L9	167	no	Ppi	.5 mM	R1
4.924166666666666	L9	208	no	Ppi	.5 mM	R1
4.974166666666667	L9	159	no	Ppi	.5 mM	R1
5.024166666666667	L9	248	no	Ppi	.5 mM	R1
5.074166666666667	L9	289	no	Ppi	.5 mM	R1
5.1241666666666665	L9	114	no	Ppi	.5 mM	R1
5.174166666666666	L9	172	no	Ppi	.5 mM	R1
5.224166666666667	L9	245	no	Ppi	.5 mM	R1
5.274166666666667	L9	186	no	Ppi	.5 mM	R1
5.324166666666667	L9	294	no	Ppi	.5 mM	R1
5.3741666666666665	L9	144	no	Ppi	.5 mM	R1
5.424166666666666	L9	193	no	Ppi	.5 mM	R1
5.474166666666667	L9	301	no	Ppi	.5 mM	R1
5.524166666666667	L9	299	no	Ppi	.5 mM	R1
5.574166666666667	L9	198	no	Ppi	.5 mM	R1
5.6241666666666665	L9	260	no	Ppi	.5 mM	R1
5.674166666666666	L9	201	no	Ppi	.5 mM	R1
5.724166666666667	L9	247	no	Ppi	.5 mM	R1
5.774166666666667	L9	250	no	Ppi	.5 mM	R1
5.824166666666667	L9	232	no	Ppi	.5 mM	R1
5.8741666666666665	L9	156	no	Ppi	.5 mM	R1
5.924166666666666	L9	113	no	Ppi	.5 mM	R1
5.974166666666667	L9	301	no	Ppi	.5 mM	R1
6.024166666666666	L9	144	no	Ppi	.5 mM	R1
6.074166666666667	L9	199	no	Ppi	.5 mM	R1
6.124166666666666	L9	273	no	Ppi	.5 mM	R1
6.174166666666666	L9	208	no	Ppi	.5 mM	R1
6.224166666666667	L9	263	no	Ppi	.5 mM	R1
6.274166666666667	L9	227	no	Ppi	.5 mM	R1
6.324166666666667	L9	96	no	Ppi	.5 mM	R1
6.3741666666666665	L9	54	no	Ppi	.5 mM	R1
6.424166666666666	L9	243	no	Ppi	.5 mM	R1
6.474166666666667	L9	301	no	Ppi	.5 mM	R1
6.524166666666668	L9	318	no	Ppi	.5 mM	R1
6.574166666666667	L9	214	no	Ppi	.5 mM	R1
6.624166666666667	L9	243	no	Ppi	.5 mM	R1
6.674166666666666	L9	196	no	Ppi	.5 mM	R1
6.724166666666667	L9	156	no	Ppi	.5 mM	R1
6.774166666666666	L9	99	no	Ppi	.5 mM	R1
6.824166666666667	L9	152	no	Ppi	.5 mM	R1
6.874166666666666	L9	226	no	Ppi	.5 mM	R1
6.924166666666666	L9	238	no	Ppi	.5 mM	R1
6.974166666666667	L9	172	no	Ppi	.5 mM	R1
7.024166666666667	L9	325	no	Ppi	.5 mM	R1
7.074166666666667	L9	136	no	Ppi	.5 mM	R1
7.1241666666666665	L9	267	no	Ppi	.5 mM	R1
7.174166666666666	L9	210	no	Ppi	.5 mM	R1
7.224166666666667	L9	286	no	Ppi	.5 mM	R1
7.274166666666668	L9	312	no	Ppi	.5 mM	R1
7.324166666666667	L9	279	no	Ppi	.5 mM	R1
7.374166666666667	L9	168	no	Ppi	.5 mM	R1
7.424166666666666	L9	215	no	Ppi	.5 mM	R1
7.474166666666667	L9	200	no	Ppi	.5 mM	R1
7.524166666666666	L9	210	no	Ppi	.5 mM	R1
7.574166666666667	L9	173	no	Ppi	.5 mM	R1
7.624166666666666	L9	217	no	Ppi	.5 mM	R1
7.674166666666666	L9	231	no	Ppi	.5 mM	R1
7.724166666666667	L9	224	no	Ppi	.5 mM	R1
7.774166666666667	L9	158	no	Ppi	.5 mM	R1
7.824166666666667	L9	253	no	Ppi	.5 mM	R1
7.8741666666666665	L9	133	no	Ppi	.5 mM	R1
7.924166666666666	L9	194	no	Ppi	.5 mM	R1
7.974166666666667	L9	231	no	Ppi	.5 mM	R1
8.024166666666666	L9	204	no	Ppi	.5 mM	R1
8.074166666666667	L9	257	no	Ppi	.5 mM	R1
8.124166666666667	L9	265	no	Ppi	.5 mM	R1
8.174166666666666	L9	285	no	Ppi	.5 mM	R1
8.224166666666667	L9	281	no	Ppi	.5 mM	R1
8.274166666666666	L9	129	no	Ppi	.5 mM	R1
8.324166666666667	L9	224	no	Ppi	.5 mM	R1
8.374166666666667	L9	151	no	Ppi	.5 mM	R1
8.424166666666666	L9	85	no	Ppi	.5 mM	R1
8.474166666666667	L9	129	no	Ppi	.5 mM	R1
8.524166666666666	L9	143	no	Ppi	.5 mM	R1
8.574166666666667	L9	355	no	Ppi	.5 mM	R1
8.624166666666667	L9	205	no	Ppi	.5 mM	R1
8.674166666666666	L9	226	no	Ppi	.5 mM	R1
8.724166666666667	L9	165	no	Ppi	.5 mM	R1
8.774166666666666	L9	101	no	Ppi	.5 mM	R1
8.824166666666667	L9	300	no	Ppi	.5 mM	R1
8.874166666666667	L9	245	no	Ppi	.5 mM	R1
8.924166666666666	L9	114	no	Ppi	.5 mM	R1
8.974166666666667	L9	146	no	Ppi	.5 mM	R1
9.024166666666666	L9	150	no	Ppi	.5 mM	R1
9.074166666666667	L9	269	no	Ppi	.5 mM	R1
9.124166666666667	L9	215	no	Ppi	.5 mM	R1
9.174166666666666	L9	247	no	Ppi	.5 mM	R1
9.224166666666667	L9	109	no	Ppi	.5 mM	R1
9.274166666666666	L9	285	no	Ppi	.5 mM	R1
9.324166666666667	L9	104	no	Ppi	.5 mM	R1
9.374166666666667	L9	193	no	Ppi	.5 mM	R1
9.424166666666666	L9	286	no	Ppi	.5 mM	R1
9.474166666666667	L9	194	no	Ppi	.5 mM	R1
9.524166666666666	L9	159	no	Ppi	.5 mM	R1
9.574166666666667	L9	291	no	Ppi	.5 mM	R1
9.624166666666667	L9	154	no	Ppi	.5 mM	R1
9.674166666666666	L9	253	no	Ppi	.5 mM	R1
9.724166666666667	L9	209	no	Ppi	.5 mM	R1
9.774166666666666	L9	252	no	Ppi	.5 mM	R1
9.824166666666667	L9	112	no	Ppi	.5 mM	R1
9.874166666666667	L9	209	no	Ppi	.5 mM	R1
9.924166666666666	L9	231	no	Ppi	.5 mM	R1
9.974166666666667	L9	304	no	Ppi	.5 mM	R1
10.024166666666666	L9	214	no	Ppi	.5 mM	R1
10.074166666666667	L9	230	no	Ppi	.5 mM	R1
10.124166666666667	L9	190	no	Ppi	.5 mM	R1
10.174166666666666	L9	306	no	Ppi	.5 mM	R1
10.224166666666667	L9	171	no	Ppi	.5 mM	R1
10.274166666666666	L9	147	no	Ppi	.5 mM	R1
10.324166666666667	L9	163	no	Ppi	.5 mM	R1
10.374166666666667	L9	212	no	Ppi	.5 mM	R1
10.424166666666666	L9	173	no	Ppi	.5 mM	R1
10.474166666666667	L9	195	no	Ppi	.5 mM	R1
10.524166666666666	L9	184	no	Ppi	.5 mM	R1
10.574166666666667	L9	167	no	Ppi	.5 mM	R1
10.624166666666667	L9	313	no	Ppi	.5 mM	R1
10.674166666666666	L9	208	no	Ppi	.5 mM	R1
10.724166666666667	L9	176	no	Ppi	.5 mM	R1
10.774166666666666	L9	267	no	Ppi	.5 mM	R1
10.824166666666667	L9	170	no	Ppi	.5 mM	R1
10.874166666666667	L9	105	no	Ppi	.5 mM	R1
10.924166666666666	L9	84	no	Ppi	.5 mM	R1
10.974166666666667	L9	200	no	Ppi	.5 mM	R1
11.024166666666666	L9	208	no	Ppi	.5 mM	R1
11.074166666666667	L9	73	no	Ppi	.5 mM	R1
11.124166666666667	L9	212	no	Ppi	.5 mM	R1
11.174166666666666	L9	163	no	Ppi	.5 mM	R1
11.224166666666667	L9	218	no	Ppi	.5 mM	R1
11.274166666666666	L9	325	no	Ppi	.5 mM	R1
11.324166666666667	L9	179	no	Ppi	.5 mM	R1
11.374166666666667	L9	252	no	Ppi	.5 mM	R1
11.424166666666666	L9	216	no	Ppi	.5 mM	R1
11.474166666666667	L9	282	no	Ppi	.5 mM	R1
11.524166666666666	L9	120	no	Ppi	.5 mM	R1
11.574166666666667	L9	272	no	Ppi	.5 mM	R1
11.624166666666667	L9	206	no	Ppi	.5 mM	R1
11.674166666666666	L9	189	no	Ppi	.5 mM	R1
11.724166666666667	L9	153	no	Ppi	.5 mM	R1
11.774166666666666	L9	164	no	Ppi	.5 mM	R1
11.824166666666667	L9	216	no	Ppi	.5 mM	R1
11.874166666666667	L9	273	no	Ppi	.5 mM	R1
11.924166666666666	L9	308	no	Ppi	.5 mM	R1
11.974166666666667	L9	190	no	Ppi	.5 mM	R1
12.024166666666666	L9	197	no	Ppi	.5 mM	R1
0.024166666666666666	L10	7225	yes	Ppi	.5 mM	R1
0.07416666666666667	L10	7601	yes	Ppi	.5 mM	R1
0.12416666666666668	L10	6107	yes	Ppi	.5 mM	R1
0.17416666666666666	L10	5603	yes	Ppi	.5 mM	R1
0.22416666666666665	L10	5462	yes	Ppi	.5 mM	R1
0.27416666666666667	L10	4849	yes	Ppi	.5 mM	R1
0.32416666666666666	L10	4652	yes	Ppi	.5 mM	R1
0.37416666666666665	L10	4588	yes	Ppi	.5 mM	R1
0.4241666666666666	L10	4508	yes	Ppi	.5 mM	R1
0.4741666666666667	L10	4284	yes	Ppi	.5 mM	R1
0.5241666666666667	L10	4122	yes	Ppi	.5 mM	R1
0.5741666666666667	L10	4183	yes	Ppi	.5 mM	R1
0.6241666666666668	L10	4364	yes	Ppi	.5 mM	R1
0.6741666666666667	L10	4212	yes	Ppi	.5 mM	R1
0.7241666666666667	L10	3991	yes	Ppi	.5 mM	R1
0.7741666666666667	L10	4068	yes	Ppi	.5 mM	R1
0.8241666666666667	L10	3998	yes	Ppi	.5 mM	R1
0.8741666666666668	L10	4721	yes	Ppi	.5 mM	R1
0.9241666666666668	L10	4205	yes	Ppi	.5 mM	R1
0.9741666666666667	L10	3965	yes	Ppi	.5 mM	R1
1.0241666666666667	L10	4074	yes	Ppi	.5 mM	R1
1.0741666666666667	L10	4395	yes	Ppi	.5 mM	R1
1.1241666666666668	L10	4272	yes	Ppi	.5 mM	R1
1.1741666666666666	L10	3853	yes	Ppi	.5 mM	R1
1.2241666666666666	L10	4004	yes	Ppi	.5 mM	R1
1.2741666666666667	L10	4035	yes	Ppi	.5 mM	R1
1.3241666666666667	L10	3825	yes	Ppi	.5 mM	R1
1.3741666666666665	L10	4265	yes	Ppi	.5 mM	R1
1.4241666666666666	L10	4175	yes	Ppi	.5 mM	R1
1.4741666666666666	L10	3598	yes	Ppi	.5 mM	R1
1.524166666666667	L10	3912	yes	Ppi	.5 mM	R1
1.5741666666666667	L10	4125	yes	Ppi	.5 mM	R1
1.6241666666666668	L10	3561	yes	Ppi	.5 mM	R1
1.6741666666666668	L10	3852	yes	Ppi	.5 mM	R1
1.7241666666666666	L10	4038	yes	Ppi	.5 mM	R1
1.7741666666666664	L10	3927	yes	Ppi	.5 mM	R1
1.8241666666666667	L10	4261	yes	Ppi	.5 mM	R1
1.874166666666667	L10	4483	yes	Ppi	.5 mM	R1
1.9241666666666668	L10	4152	yes	Ppi	.5 mM	R1
1.9741666666666666	L10	4217	yes	Ppi	.5 mM	R1
2.0241666666666664	L10	3829	yes	Ppi	.5 mM	R1
2.0741666666666667	L10	3627	yes	Ppi	.5 mM	R1
2.1241666666666665	L10	4374	yes	Ppi	.5 mM	R1
2.174166666666667	L10	4134	yes	Ppi	.5 mM	R1
2.2241666666666666	L10	4505	yes	Ppi	.5 mM	R1
2.274166666666667	L10	4320	yes	Ppi	.5 mM	R1
2.3241666666666667	L10	4295	yes	Ppi	.5 mM	R1
2.3741666666666665	L10	4658	yes	Ppi	.5 mM	R1
2.424166666666667	L10	3719	yes	Ppi	.5 mM	R1
2.4741666666666666	L10	4207	yes	Ppi	.5 mM	R1
2.524166666666667	L10	3837	yes	Ppi	.5 mM	R1
2.5741666666666667	L10	4086	yes	Ppi	.5 mM	R1
2.6241666666666665	L10	4284	yes	Ppi	.5 mM	R1
2.674166666666667	L10	3816	yes	Ppi	.5 mM	R1
2.7241666666666666	L10	4222	yes	Ppi	.5 mM	R1
2.774166666666667	L10	4201	yes	Ppi	.5 mM	R1
2.8241666666666667	L10	3890	yes	Ppi	.5 mM	R1
2.8741666666666665	L10	4192	yes	Ppi	.5 mM	R1
2.924166666666667	L10	4322	yes	Ppi	.5 mM	R1
2.9741666666666666	L10	4218	yes	Ppi	.5 mM	R1
3.0241666666666664	L10	3896	yes	Ppi	.5 mM	R1
3.0741666666666667	L10	3996	yes	Ppi	.5 mM	R1
3.1241666666666665	L10	3936	yes	Ppi	.5 mM	R1
3.1741666666666664	L10	3849	yes	Ppi	.5 mM	R1
3.224166666666666	L10	3853	yes	Ppi	.5 mM	R1
3.274166666666667	L10	4171	yes	Ppi	.5 mM	R1
3.3241666666666667	L10	3631	yes	Ppi	.5 mM	R1
3.3741666666666665	L10	4129	yes	Ppi	.5 mM	R1
3.4241666666666672	L10	4237	yes	Ppi	.5 mM	R1
3.474166666666667	L10	3640	yes	Ppi	.5 mM	R1
3.524166666666667	L10	4225	yes	Ppi	.5 mM	R1
3.5741666666666667	L10	3860	yes	Ppi	.5 mM	R1
3.6241666666666665	L10	4534	yes	Ppi	.5 mM	R1
3.674166666666667	L10	3610	yes	Ppi	.5 mM	R1
3.7241666666666666	L10	3511	yes	Ppi	.5 mM	R1
3.774166666666667	L10	3910	yes	Ppi	.5 mM	R1
3.8241666666666667	L10	4264	yes	Ppi	.5 mM	R1
3.8741666666666665	L10	3820	yes	Ppi	.5 mM	R1
3.9241666666666664	L10	3920	yes	Ppi	.5 mM	R1
3.974166666666666	L10	4264	yes	Ppi	.5 mM	R1
4.024166666666667	L10	3876	yes	Ppi	.5 mM	R1
4.074166666666667	L10	3875	yes	Ppi	.5 mM	R1
4.1241666666666665	L10	4110	yes	Ppi	.5 mM	R1
4.174166666666666	L10	3895	yes	Ppi	.5 mM	R1
4.224166666666667	L10	3927	yes	Ppi	.5 mM	R1
4.274166666666667	L10	3687	yes	Ppi	.5 mM	R1
4.324166666666667	L10	3836	yes	Ppi	.5 mM	R1
4.3741666666666665	L10	4309	yes	Ppi	.5 mM	R1
4.424166666666666	L10	3991	yes	Ppi	.5 mM	R1
4.474166666666667	L10	3976	yes	Ppi	.5 mM	R1
4.524166666666667	L10	3791	yes	Ppi	.5 mM	R1
4.574166666666667	L10	4070	yes	Ppi	.5 mM	R1
4.6241666666666665	L10	3850	yes	Ppi	.5 mM	R1
4.674166666666666	L10	3812	yes	Ppi	.5 mM	R1
4.724166666666667	L10	4042	yes	Ppi	.5 mM	R1
4.774166666666667	L10	4056	yes	Ppi	.5 mM	R1
4.824166666666667	L10	4309	yes	Ppi	.5 mM	R1
4.8741666666666665	L10	4045	yes	Ppi	.5 mM	R1
4.924166666666666	L10	4134	yes	Ppi	.5 mM	R1
4.974166666666667	L10	4210	yes	Ppi	.5 mM	R1
5.024166666666667	L10	3803	yes	Ppi	.5 mM	R1
5.074166666666667	L10	4508	yes	Ppi	.5 mM	R1
5.1241666666666665	L10	3591	yes	Ppi	.5 mM	R1
5.174166666666666	L10	3710	yes	Ppi	.5 mM	R1
5.224166666666667	L10	3818	yes	Ppi	.5 mM	R1
5.274166666666667	L10	3854	yes	Ppi	.5 mM	R1
5.324166666666667	L10	4165	yes	Ppi	.5 mM	R1
5.3741666666666665	L10	4020	yes	Ppi	.5 mM	R1
5.424166666666666	L10	4157	yes	Ppi	.5 mM	R1
5.474166666666667	L10	3922	yes	Ppi	.5 mM	R1
5.524166666666667	L10	4063	yes	Ppi	.5 mM	R1
5.574166666666667	L10	4033	yes	Ppi	.5 mM	R1
5.6241666666666665	L10	4239	yes	Ppi	.5 mM	R1
5.674166666666666	L10	3536	yes	Ppi	.5 mM	R1
5.724166666666667	L10	4260	yes	Ppi	.5 mM	R1
5.774166666666667	L10	4591	yes	Ppi	.5 mM	R1
5.824166666666667	L10	3619	yes	Ppi	.5 mM	R1
5.8741666666666665	L10	3573	yes	Ppi	.5 mM	R1
5.924166666666666	L10	4310	yes	Ppi	.5 mM	R1
5.974166666666667	L10	4169	yes	Ppi	.5 mM	R1
6.024166666666666	L10	3798	yes	Ppi	.5 mM	R1
6.074166666666667	L10	4062	yes	Ppi	.5 mM	R1
6.124166666666666	L10	4464	yes	Ppi	.5 mM	R1
6.174166666666666	L10	3980	yes	Ppi	.5 mM	R1
6.224166666666667	L10	4162	yes	Ppi	.5 mM	R1
6.274166666666667	L10	3923	yes	Ppi	.5 mM	R1
6.324166666666667	L10	4107	yes	Ppi	.5 mM	R1
6.3741666666666665	L10	4156	yes	Ppi	.5 mM	R1
6.424166666666666	L10	3944	yes	Ppi	.5 mM	R1
6.474166666666667	L10	3835	yes	Ppi	.5 mM	R1
6.524166666666668	L10	3751	yes	Ppi	.5 mM	R1
6.574166666666667	L10	4147	yes	Ppi	.5 mM	R1
6.624166666666667	L10	3824	yes	Ppi	.5 mM	R1
6.674166666666666	L10	3626	yes	Ppi	.5 mM	R1
6.724166666666667	L10	3948	yes	Ppi	.5 mM	R1
6.774166666666666	L10	3875	yes	Ppi	.5 mM	R1
6.824166666666667	L10	3613	yes	Ppi	.5 mM	R1
6.874166666666666	L10	4268	yes	Ppi	.5 mM	R1
6.924166666666666	L10	4221	yes	Ppi	.5 mM	R1
6.974166666666667	L10	3781	yes	Ppi	.5 mM	R1
7.024166666666667	L10	4424	yes	Ppi	.5 mM	R1
7.074166666666667	L10	4099	yes	Ppi	.5 mM	R1
7.1241666666666665	L10	4526	yes	Ppi	.5 mM	R1
7.174166666666666	L10	4177	yes	Ppi	.5 mM	R1
7.224166666666667	L10	4052	yes	Ppi	.5 mM	R1
7.274166666666668	L10	4112	yes	Ppi	.5 mM	R1
7.324166666666667	L10	4222	yes	Ppi	.5 mM	R1
7.374166666666667	L10	4101	yes	Ppi	.5 mM	R1
7.424166666666666	L10	3963	yes	Ppi	.5 mM	R1
7.474166666666667	L10	4219	yes	Ppi	.5 mM	R1
7.524166666666666	L10	4344	yes	Ppi	.5 mM	R1
7.574166666666667	L10	4448	yes	Ppi	.5 mM	R1
7.624166666666666	L10	4100	yes	Ppi	.5 mM	R1
7.674166666666666	L10	4130	yes	Ppi	.5 mM	R1
7.724166666666667	L10	3952	yes	Ppi	.5 mM	R1
7.774166666666667	L10	3750	yes	Ppi	.5 mM	R1
7.824166666666667	L10	4227	yes	Ppi	.5 mM	R1
7.8741666666666665	L10	4121	yes	Ppi	.5 mM	R1
7.924166666666666	L10	4016	yes	Ppi	.5 mM	R1
7.974166666666667	L10	4237	yes	Ppi	.5 mM	R1
8.024166666666666	L10	4358	yes	Ppi	.5 mM	R1
8.074166666666667	L10	3626	yes	Ppi	.5 mM	R1
8.124166666666667	L10	4171	yes	Ppi	.5 mM	R1
8.174166666666666	L10	3922	yes	Ppi	.5 mM	R1
8.224166666666667	L10	4290	yes	Ppi	.5 mM	R1
8.274166666666666	L10	4611	yes	Ppi	.5 mM	R1
8.324166666666667	L10	3976	yes	Ppi	.5 mM	R1
8.374166666666667	L10	3852	yes	Ppi	.5 mM	R1
8.424166666666666	L10	3946	yes	Ppi	.5 mM	R1
8.474166666666667	L10	4168	yes	Ppi	.5 mM	R1
8.524166666666666	L10	4142	yes	Ppi	.5 mM	R1
8.574166666666667	L10	4225	yes	Ppi	.5 mM	R1
8.624166666666667	L10	3802	yes	Ppi	.5 mM	R1
8.674166666666666	L10	3545	yes	Ppi	.5 mM	R1
8.724166666666667	L10	3709	yes	Ppi	.5 mM	R1
8.774166666666666	L10	4044	yes	Ppi	.5 mM	R1
8.824166666666667	L10	3605	yes	Ppi	.5 mM	R1
8.874166666666667	L10	4372	yes	Ppi	.5 mM	R1
8.924166666666666	L10	4343	yes	Ppi	.5 mM	R1
8.974166666666667	L10	4381	yes	Ppi	.5 mM	R1
9.024166666666666	L10	4581	yes	Ppi	.5 mM	R1
9.074166666666667	L10	4505	yes	Ppi	.5 mM	R1
9.124166666666667	L10	3796	yes	Ppi	.5 mM	R1
9.174166666666666	L10	4180	yes	Ppi	.5 mM	R1
9.224166666666667	L10	3982	yes	Ppi	.5 mM	R1
9.274166666666666	L10	4154	yes	Ppi	.5 mM	R1
9.324166666666667	L10	3942	yes	Ppi	.5 mM	R1
9.374166666666667	L10	3901	yes	Ppi	.5 mM	R1
9.424166666666666	L10	3736	yes	Ppi	.5 mM	R1
9.474166666666667	L10	4193	yes	Ppi	.5 mM	R1
9.524166666666666	L10	3697	yes	Ppi	.5 mM	R1
9.574166666666667	L10	3886	yes	Ppi	.5 mM	R1
9.624166666666667	L10	4244	yes	Ppi	.5 mM	R1
9.674166666666666	L10	4400	yes	Ppi	.5 mM	R1
9.724166666666667	L10	3867	yes	Ppi	.5 mM	R1
9.774166666666666	L10	3857	yes	Ppi	.5 mM	R1
9.824166666666667	L10	4005	yes	Ppi	.5 mM	R1
9.874166666666667	L10	4029	yes	Ppi	.5 mM	R1
9.924166666666666	L10	3992	yes	Ppi	.5 mM	R1
9.974166666666667	L10	4058	yes	Ppi	.5 mM	R1
10.024166666666666	L10	3790	yes	Ppi	.5 mM	R1
10.074166666666667	L10	4314	yes	Ppi	.5 mM	R1
10.124166666666667	L10	4343	yes	Ppi	.5 mM	R1
10.174166666666666	L10	3866	yes	Ppi	.5 mM	R1
10.224166666666667	L10	3576	yes	Ppi	.5 mM	R1
10.274166666666666	L10	3936	yes	Ppi	.5 mM	R1
10.324166666666667	L10	3773	yes	Ppi	.5 mM	R1
10.374166666666667	L10	3781	yes	Ppi	.5 mM	R1
10.424166666666666	L10	4029	yes	Ppi	.5 mM	R1
10.474166666666667	L10	4261	yes	Ppi	.5 mM	R1
10.524166666666666	L10	4366	yes	Ppi	.5 mM	R1
10.574166666666667	L10	4299	yes	Ppi	.5 mM	R1
10.624166666666667	L10	4552	yes	Ppi	.5 mM	R1
10.674166666666666	L10	4425	yes	Ppi	.5 mM	R1
10.724166666666667	L10	4198	yes	Ppi	.5 mM	R1
10.774166666666666	L10	4354	yes	Ppi	.5 mM	R1
10.824166666666667	L10	3436	yes	Ppi	.5 mM	R1
10.874166666666667	L10	4044	yes	Ppi	.5 mM	R1
10.924166666666666	L10	3756	yes	Ppi	.5 mM	R1
10.974166666666667	L10	4131	yes	Ppi	.5 mM	R1
11.024166666666666	L10	3699	yes	Ppi	.5 mM	R1
11.074166666666667	L10	3414	yes	Ppi	.5 mM	R1
11.124166666666667	L10	3978	yes	Ppi	.5 mM	R1
11.174166666666666	L10	3800	yes	Ppi	.5 mM	R1
11.224166666666667	L10	4066	yes	Ppi	.5 mM	R1
11.274166666666666	L10	3408	yes	Ppi	.5 mM	R1
11.324166666666667	L10	4575	yes	Ppi	.5 mM	R1
11.374166666666667	L10	3989	yes	Ppi	.5 mM	R1
11.424166666666666	L10	4507	yes	Ppi	.5 mM	R1
11.474166666666667	L10	3639	yes	Ppi	.5 mM	R1
11.524166666666666	L10	4485	yes	Ppi	.5 mM	R1
11.574166666666667	L10	3981	yes	Ppi	.5 mM	R1
11.624166666666667	L10	4327	yes	Ppi	.5 mM	R1
11.674166666666666	L10	3853	yes	Ppi	.5 mM	R1
11.724166666666667	L10	3889	yes	Ppi	.5 mM	R1
11.774166666666666	L10	4398	yes	Ppi	.5 mM	R1
11.824166666666667	L10	4301	yes	Ppi	.5 mM	R1
11.874166666666667	L10	3805	yes	Ppi	.5 mM	R1
11.924166666666666	L10	3472	yes	Ppi	.5 mM	R1
11.974166666666667	L10	3856	yes	Ppi	.5 mM	R1
12.024166666666666	L10	3929	yes	Ppi	.5 mM	R1
0.024166666666666666	L11	580	no	Ppi	.5 mM	R2
0.07416666666666667	L11	324	no	Ppi	.5 mM	R2
0.12416666666666668	L11	443	no	Ppi	.5 mM	R2
0.17416666666666666	L11	421	no	Ppi	.5 mM	R2
0.22416666666666665	L11	375	no	Ppi	.5 mM	R2
0.27416666666666667	L11	287	no	Ppi	.5 mM	R2
0.32416666666666666	L11	276	no	Ppi	.5 mM	R2
0.37416666666666665	L11	322	no	Ppi	.5 mM	R2
0.4241666666666666	L11	339	no	Ppi	.5 mM	R2
0.4741666666666667	L11	297	no	Ppi	.5 mM	R2
0.5241666666666667	L11	347	no	Ppi	.5 mM	R2
0.5741666666666667	L11	322	no	Ppi	.5 mM	R2
0.6241666666666668	L11	214	no	Ppi	.5 mM	R2
0.6741666666666667	L11	214	no	Ppi	.5 mM	R2
0.7241666666666667	L11	182	no	Ppi	.5 mM	R2
0.7741666666666667	L11	345	no	Ppi	.5 mM	R2
0.8241666666666667	L11	325	no	Ppi	.5 mM	R2
0.8741666666666668	L11	361	no	Ppi	.5 mM	R2
0.9241666666666668	L11	165	no	Ppi	.5 mM	R2
0.9741666666666667	L11	240	no	Ppi	.5 mM	R2
1.0241666666666667	L11	212	no	Ppi	.5 mM	R2
1.0741666666666667	L11	298	no	Ppi	.5 mM	R2
1.1241666666666668	L11	192	no	Ppi	.5 mM	R2
1.1741666666666666	L11	214	no	Ppi	.5 mM	R2
1.2241666666666666	L11	303	no	Ppi	.5 mM	R2
1.2741666666666667	L11	397	no	Ppi	.5 mM	R2
1.3241666666666667	L11	316	no	Ppi	.5 mM	R2
1.3741666666666665	L11	244	no	Ppi	.5 mM	R2
1.4241666666666666	L11	119	no	Ppi	.5 mM	R2
1.4741666666666666	L11	221	no	Ppi	.5 mM	R2
1.524166666666667	L11	327	no	Ppi	.5 mM	R2
1.5741666666666667	L11	275	no	Ppi	.5 mM	R2
1.6241666666666668	L11	214	no	Ppi	.5 mM	R2
1.6741666666666668	L11	211	no	Ppi	.5 mM	R2
1.7241666666666666	L11	321	no	Ppi	.5 mM	R2
1.7741666666666664	L11	213	no	Ppi	.5 mM	R2
1.8241666666666667	L11	189	no	Ppi	.5 mM	R2
1.874166666666667	L11	174	no	Ppi	.5 mM	R2
1.9241666666666668	L11	213	no	Ppi	.5 mM	R2
1.9741666666666666	L11	346	no	Ppi	.5 mM	R2
2.0241666666666664	L11	210	no	Ppi	.5 mM	R2
2.0741666666666667	L11	238	no	Ppi	.5 mM	R2
2.1241666666666665	L11	310	no	Ppi	.5 mM	R2
2.174166666666667	L11	297	no	Ppi	.5 mM	R2
2.2241666666666666	L11	320	no	Ppi	.5 mM	R2
2.274166666666667	L11	233	no	Ppi	.5 mM	R2
2.3241666666666667	L11	280	no	Ppi	.5 mM	R2
2.3741666666666665	L11	196	no	Ppi	.5 mM	R2
2.424166666666667	L11	294	no	Ppi	.5 mM	R2
2.4741666666666666	L11	272	no	Ppi	.5 mM	R2
2.524166666666667	L11	206	no	Ppi	.5 mM	R2
2.5741666666666667	L11	244	no	Ppi	.5 mM	R2
2.6241666666666665	L11	336	no	Ppi	.5 mM	R2
2.674166666666667	L11	189	no	Ppi	.5 mM	R2
2.7241666666666666	L11	262	no	Ppi	.5 mM	R2
2.774166666666667	L11	165	no	Ppi	.5 mM	R2
2.8241666666666667	L11	187	no	Ppi	.5 mM	R2
2.8741666666666665	L11	257	no	Ppi	.5 mM	R2
2.924166666666667	L11	243	no	Ppi	.5 mM	R2
2.9741666666666666	L11	207	no	Ppi	.5 mM	R2
3.0241666666666664	L11	149	no	Ppi	.5 mM	R2
3.0741666666666667	L11	342	no	Ppi	.5 mM	R2
3.1241666666666665	L11	172	no	Ppi	.5 mM	R2
3.1741666666666664	L11	166	no	Ppi	.5 mM	R2
3.224166666666666	L11	238	no	Ppi	.5 mM	R2
3.274166666666667	L11	314	no	Ppi	.5 mM	R2
3.3241666666666667	L11	213	no	Ppi	.5 mM	R2
3.3741666666666665	L11	207	no	Ppi	.5 mM	R2
3.4241666666666672	L11	157	no	Ppi	.5 mM	R2
3.474166666666667	L11	191	no	Ppi	.5 mM	R2
3.524166666666667	L11	184	no	Ppi	.5 mM	R2
3.5741666666666667	L11	249	no	Ppi	.5 mM	R2
3.6241666666666665	L11	277	no	Ppi	.5 mM	R2
3.674166666666667	L11	112	no	Ppi	.5 mM	R2
3.7241666666666666	L11	270	no	Ppi	.5 mM	R2
3.774166666666667	L11	226	no	Ppi	.5 mM	R2
3.8241666666666667	L11	212	no	Ppi	.5 mM	R2
3.8741666666666665	L11	200	no	Ppi	.5 mM	R2
3.9241666666666664	L11	128	no	Ppi	.5 mM	R2
3.974166666666666	L11	182	no	Ppi	.5 mM	R2
4.024166666666667	L11	105	no	Ppi	.5 mM	R2
4.074166666666667	L11	150	no	Ppi	.5 mM	R2
4.1241666666666665	L11	230	no	Ppi	.5 mM	R2
4.174166666666666	L11	157	no	Ppi	.5 mM	R2
4.224166666666667	L11	135	no	Ppi	.5 mM	R2
4.274166666666667	L11	167	no	Ppi	.5 mM	R2
4.324166666666667	L11	288	no	Ppi	.5 mM	R2
4.3741666666666665	L11	206	no	Ppi	.5 mM	R2
4.424166666666666	L11	260	no	Ppi	.5 mM	R2
4.474166666666667	L11	259	no	Ppi	.5 mM	R2
4.524166666666667	L11	205	no	Ppi	.5 mM	R2
4.574166666666667	L11	222	no	Ppi	.5 mM	R2
4.6241666666666665	L11	153	no	Ppi	.5 mM	R2
4.674166666666666	L11	294	no	Ppi	.5 mM	R2
4.724166666666667	L11	248	no	Ppi	.5 mM	R2
4.774166666666667	L11	171	no	Ppi	.5 mM	R2
4.824166666666667	L11	211	no	Ppi	.5 mM	R2
4.8741666666666665	L11	183	no	Ppi	.5 mM	R2
4.924166666666666	L11	126	no	Ppi	.5 mM	R2
4.974166666666667	L11	263	no	Ppi	.5 mM	R2
5.024166666666667	L11	247	no	Ppi	.5 mM	R2
5.074166666666667	L11	176	no	Ppi	.5 mM	R2
5.1241666666666665	L11	191	no	Ppi	.5 mM	R2
5.174166666666666	L11	188	no	Ppi	.5 mM	R2
5.224166666666667	L11	156	no	Ppi	.5 mM	R2
5.274166666666667	L11	200	no	Ppi	.5 mM	R2
5.324166666666667	L11	336	no	Ppi	.5 mM	R2
5.3741666666666665	L11	203	no	Ppi	.5 mM	R2
5.424166666666666	L11	313	no	Ppi	.5 mM	R2
5.474166666666667	L11	239	no	Ppi	.5 mM	R2
5.524166666666667	L11	181	no	Ppi	.5 mM	R2
5.574166666666667	L11	149	no	Ppi	.5 mM	R2
5.6241666666666665	L11	159	no	Ppi	.5 mM	R2
5.674166666666666	L11	181	no	Ppi	.5 mM	R2
5.724166666666667	L11	215	no	Ppi	.5 mM	R2
5.774166666666667	L11	94	no	Ppi	.5 mM	R2
5.824166666666667	L11	208	no	Ppi	.5 mM	R2
5.8741666666666665	L11	313	no	Ppi	.5 mM	R2
5.924166666666666	L11	262	no	Ppi	.5 mM	R2
5.974166666666667	L11	314	no	Ppi	.5 mM	R2
6.024166666666666	L11	202	no	Ppi	.5 mM	R2
6.074166666666667	L11	118	no	Ppi	.5 mM	R2
6.124166666666666	L11	145	no	Ppi	.5 mM	R2
6.174166666666666	L11	254	no	Ppi	.5 mM	R2
6.224166666666667	L11	222	no	Ppi	.5 mM	R2
6.274166666666667	L11	300	no	Ppi	.5 mM	R2
6.324166666666667	L11	180	no	Ppi	.5 mM	R2
6.3741666666666665	L11	228	no	Ppi	.5 mM	R2
6.424166666666666	L11	199	no	Ppi	.5 mM	R2
6.474166666666667	L11	158	no	Ppi	.5 mM	R2
6.524166666666668	L11	257	no	Ppi	.5 mM	R2
6.574166666666667	L11	160	no	Ppi	.5 mM	R2
6.624166666666667	L11	224	no	Ppi	.5 mM	R2
6.674166666666666	L11	191	no	Ppi	.5 mM	R2
6.724166666666667	L11	85	no	Ppi	.5 mM	R2
6.774166666666666	L11	161	no	Ppi	.5 mM	R2
6.824166666666667	L11	162	no	Ppi	.5 mM	R2
6.874166666666666	L11	109	no	Ppi	.5 mM	R2
6.924166666666666	L11	220	no	Ppi	.5 mM	R2
6.974166666666667	L11	226	no	Ppi	.5 mM	R2
7.024166666666667	L11	240	no	Ppi	.5 mM	R2
7.074166666666667	L11	274	no	Ppi	.5 mM	R2
7.1241666666666665	L11	120	no	Ppi	.5 mM	R2
7.174166666666666	L11	247	no	Ppi	.5 mM	R2
7.224166666666667	L11	110	no	Ppi	.5 mM	R2
7.274166666666668	L11	217	no	Ppi	.5 mM	R2
7.324166666666667	L11	262	no	Ppi	.5 mM	R2
7.374166666666667	L11	140	no	Ppi	.5 mM	R2
7.424166666666666	L11	198	no	Ppi	.5 mM	R2
7.474166666666667	L11	194	no	Ppi	.5 mM	R2
7.524166666666666	L11	180	no	Ppi	.5 mM	R2
7.574166666666667	L11	110	no	Ppi	.5 mM	R2
7.624166666666666	L11	225	no	Ppi	.5 mM	R2
7.674166666666666	L11	216	no	Ppi	.5 mM	R2
7.724166666666667	L11	204	no	Ppi	.5 mM	R2
7.774166666666667	L11	234	no	Ppi	.5 mM	R2
7.824166666666667	L11	216	no	Ppi	.5 mM	R2
7.8741666666666665	L11	172	no	Ppi	.5 mM	R2
7.924166666666666	L11	337	no	Ppi	.5 mM	R2
7.974166666666667	L11	216	no	Ppi	.5 mM	R2
8.024166666666666	L11	222	no	Ppi	.5 mM	R2
8.074166666666667	L11	194	no	Ppi	.5 mM	R2
8.124166666666667	L11	111	no	Ppi	.5 mM	R2
8.174166666666666	L11	180	no	Ppi	.5 mM	R2
8.224166666666667	L11	266	no	Ppi	.5 mM	R2
8.274166666666666	L11	187	no	Ppi	.5 mM	R2
8.324166666666667	L11	311	no	Ppi	.5 mM	R2
8.374166666666667	L11	189	no	Ppi	.5 mM	R2
8.424166666666666	L11	198	no	Ppi	.5 mM	R2
8.474166666666667	L11	211	no	Ppi	.5 mM	R2
8.524166666666666	L11	223	no	Ppi	.5 mM	R2
8.574166666666667	L11	260	no	Ppi	.5 mM	R2
8.624166666666667	L11	208	no	Ppi	.5 mM	R2
8.674166666666666	L11	274	no	Ppi	.5 mM	R2
8.724166666666667	L11	165	no	Ppi	.5 mM	R2
8.774166666666666	L11	164	no	Ppi	.5 mM	R2
8.824166666666667	L11	132	no	Ppi	.5 mM	R2
8.874166666666667	L11	178	no	Ppi	.5 mM	R2
8.924166666666666	L11	178	no	Ppi	.5 mM	R2
8.974166666666667	L11	215	no	Ppi	.5 mM	R2
9.024166666666666	L11	187	no	Ppi	.5 mM	R2
9.074166666666667	L11	397	no	Ppi	.5 mM	R2
9.124166666666667	L11	273	no	Ppi	.5 mM	R2
9.174166666666666	L11	288	no	Ppi	.5 mM	R2
9.224166666666667	L11	143	no	Ppi	.5 mM	R2
9.274166666666666	L11	183	no	Ppi	.5 mM	R2
9.324166666666667	L11	127	no	Ppi	.5 mM	R2
9.374166666666667	L11	348	no	Ppi	.5 mM	R2
9.424166666666666	L11	139	no	Ppi	.5 mM	R2
9.474166666666667	L11	137	no	Ppi	.5 mM	R2
9.524166666666666	L11	170	no	Ppi	.5 mM	R2
9.574166666666667	L11	212	no	Ppi	.5 mM	R2
9.624166666666667	L11	157	no	Ppi	.5 mM	R2
9.674166666666666	L11	248	no	Ppi	.5 mM	R2
9.724166666666667	L11	56	no	Ppi	.5 mM	R2
9.774166666666666	L11	141	no	Ppi	.5 mM	R2
9.824166666666667	L11	240	no	Ppi	.5 mM	R2
9.874166666666667	L11	355	no	Ppi	.5 mM	R2
9.924166666666666	L11	118	no	Ppi	.5 mM	R2
9.974166666666667	L11	115	no	Ppi	.5 mM	R2
10.024166666666666	L11	181	no	Ppi	.5 mM	R2
10.074166666666667	L11	259	no	Ppi	.5 mM	R2
10.124166666666667	L11	284	no	Ppi	.5 mM	R2
10.174166666666666	L11	93	no	Ppi	.5 mM	R2
10.224166666666667	L11	131	no	Ppi	.5 mM	R2
10.274166666666666	L11	188	no	Ppi	.5 mM	R2
10.324166666666667	L11	207	no	Ppi	.5 mM	R2
10.374166666666667	L11	333	no	Ppi	.5 mM	R2
10.424166666666666	L11	146	no	Ppi	.5 mM	R2
10.474166666666667	L11	110	no	Ppi	.5 mM	R2
10.524166666666666	L11	294	no	Ppi	.5 mM	R2
10.574166666666667	L11	208	no	Ppi	.5 mM	R2
10.624166666666667	L11	183	no	Ppi	.5 mM	R2
10.674166666666666	L11	167	no	Ppi	.5 mM	R2
10.724166666666667	L11	289	no	Ppi	.5 mM	R2
10.774166666666666	L11	185	no	Ppi	.5 mM	R2
10.824166666666667	L11	284	no	Ppi	.5 mM	R2
10.874166666666667	L11	141	no	Ppi	.5 mM	R2
10.924166666666666	L11	171	no	Ppi	.5 mM	R2
10.974166666666667	L11	198	no	Ppi	.5 mM	R2
11.024166666666666	L11	316	no	Ppi	.5 mM	R2
11.074166666666667	L11	247	no	Ppi	.5 mM	R2
11.124166666666667	L11	142	no	Ppi	.5 mM	R2
11.174166666666666	L11	142	no	Ppi	.5 mM	R2
11.224166666666667	L11	151	no	Ppi	.5 mM	R2
11.274166666666666	L11	173	no	Ppi	.5 mM	R2
11.324166666666667	L11	227	no	Ppi	.5 mM	R2
11.374166666666667	L11	224	no	Ppi	.5 mM	R2
11.424166666666666	L11	137	no	Ppi	.5 mM	R2
11.474166666666667	L11	216	no	Ppi	.5 mM	R2
11.524166666666666	L11	250	no	Ppi	.5 mM	R2
11.574166666666667	L11	130	no	Ppi	.5 mM	R2
11.624166666666667	L11	156	no	Ppi	.5 mM	R2
11.674166666666666	L11	223	no	Ppi	.5 mM	R2
11.724166666666667	L11	202	no	Ppi	.5 mM	R2
11.774166666666666	L11	99	no	Ppi	.5 mM	R2
11.824166666666667	L11	169	no	Ppi	.5 mM	R2
11.874166666666667	L11	93	no	Ppi	.5 mM	R2
11.924166666666666	L11	141	no	Ppi	.5 mM	R2
11.974166666666667	L11	139	no	Ppi	.5 mM	R2
12.024166666666666	L11	243	no	Ppi	.5 mM	R2
0.024166666666666666	L12	7788	yes	Ppi	.5 mM	R2
0.07416666666666667	L12	6657	yes	Ppi	.5 mM	R2
0.12416666666666668	L12	6800	yes	Ppi	.5 mM	R2
0.17416666666666666	L12	5435	yes	Ppi	.5 mM	R2
0.22416666666666665	L12	4590	yes	Ppi	.5 mM	R2
0.27416666666666667	L12	4241	yes	Ppi	.5 mM	R2
0.32416666666666666	L12	4764	yes	Ppi	.5 mM	R2
0.37416666666666665	L12	4204	yes	Ppi	.5 mM	R2
0.4241666666666666	L12	4335	yes	Ppi	.5 mM	R2
0.4741666666666667	L12	4344	yes	Ppi	.5 mM	R2
0.5241666666666667	L12	4040	yes	Ppi	.5 mM	R2
0.5741666666666667	L12	3824	yes	Ppi	.5 mM	R2
0.6241666666666668	L12	4063	yes	Ppi	.5 mM	R2
0.6741666666666667	L12	3925	yes	Ppi	.5 mM	R2
0.7241666666666667	L12	4669	yes	Ppi	.5 mM	R2
0.7741666666666667	L12	4315	yes	Ppi	.5 mM	R2
0.8241666666666667	L12	4368	yes	Ppi	.5 mM	R2
0.8741666666666668	L12	3556	yes	Ppi	.5 mM	R2
0.9241666666666668	L12	4266	yes	Ppi	.5 mM	R2
0.9741666666666667	L12	3948	yes	Ppi	.5 mM	R2
1.0241666666666667	L12	4551	yes	Ppi	.5 mM	R2
1.0741666666666667	L12	4041	yes	Ppi	.5 mM	R2
1.1241666666666668	L12	4276	yes	Ppi	.5 mM	R2
1.1741666666666666	L12	4331	yes	Ppi	.5 mM	R2
1.2241666666666666	L12	4375	yes	Ppi	.5 mM	R2
1.2741666666666667	L12	3941	yes	Ppi	.5 mM	R2
1.3241666666666667	L12	3922	yes	Ppi	.5 mM	R2
1.3741666666666665	L12	4223	yes	Ppi	.5 mM	R2
1.4241666666666666	L12	4532	yes	Ppi	.5 mM	R2
1.4741666666666666	L12	4244	yes	Ppi	.5 mM	R2
1.524166666666667	L12	4282	yes	Ppi	.5 mM	R2
1.5741666666666667	L12	4130	yes	Ppi	.5 mM	R2
1.6241666666666668	L12	4164	yes	Ppi	.5 mM	R2
1.6741666666666668	L12	3888	yes	Ppi	.5 mM	R2
1.7241666666666666	L12	3686	yes	Ppi	.5 mM	R2
1.7741666666666664	L12	3659	yes	Ppi	.5 mM	R2
1.8241666666666667	L12	3779	yes	Ppi	.5 mM	R2
1.874166666666667	L12	3876	yes	Ppi	.5 mM	R2
1.9241666666666668	L12	4234	yes	Ppi	.5 mM	R2
1.9741666666666666	L12	4089	yes	Ppi	.5 mM	R2
2.0241666666666664	L12	3932	yes	Ppi	.5 mM	R2
2.0741666666666667	L12	3678	yes	Ppi	.5 mM	R2
2.1241666666666665	L12	4124	yes	Ppi	.5 mM	R2
2.174166666666667	L12	3648	yes	Ppi	.5 mM	R2
2.2241666666666666	L12	4359	yes	Ppi	.5 mM	R2
2.274166666666667	L12	4223	yes	Ppi	.5 mM	R2
2.3241666666666667	L12	4118	yes	Ppi	.5 mM	R2
2.3741666666666665	L12	4239	yes	Ppi	.5 mM	R2
2.424166666666667	L12	4488	yes	Ppi	.5 mM	R2
2.4741666666666666	L12	4327	yes	Ppi	.5 mM	R2
2.524166666666667	L12	4153	yes	Ppi	.5 mM	R2
2.5741666666666667	L12	4560	yes	Ppi	.5 mM	R2
2.6241666666666665	L12	4432	yes	Ppi	.5 mM	R2
2.674166666666667	L12	3810	yes	Ppi	.5 mM	R2
2.7241666666666666	L12	3682	yes	Ppi	.5 mM	R2
2.774166666666667	L12	4085	yes	Ppi	.5 mM	R2
2.8241666666666667	L12	4171	yes	Ppi	.5 mM	R2
2.8741666666666665	L12	4087	yes	Ppi	.5 mM	R2
2.924166666666667	L12	3737	yes	Ppi	.5 mM	R2
2.9741666666666666	L12	4220	yes	Ppi	.5 mM	R2
3.0241666666666664	L12	3902	yes	Ppi	.5 mM	R2
3.0741666666666667	L12	4223	yes	Ppi	.5 mM	R2
3.1241666666666665	L12	3770	yes	Ppi	.5 mM	R2
3.1741666666666664	L12	3822	yes	Ppi	.5 mM	R2
3.224166666666666	L12	4300	yes	Ppi	.5 mM	R2
3.274166666666667	L12	3893	yes	Ppi	.5 mM	R2
3.3241666666666667	L12	4094	yes	Ppi	.5 mM	R2
3.3741666666666665	L12	4129	yes	Ppi	.5 mM	R2
3.4241666666666672	L12	4393	yes	Ppi	.5 mM	R2
3.474166666666667	L12	3716	yes	Ppi	.5 mM	R2
3.524166666666667	L12	3674	yes	Ppi	.5 mM	R2
3.5741666666666667	L12	3721	yes	Ppi	.5 mM	R2
3.6241666666666665	L12	4112	yes	Ppi	.5 mM	R2
3.674166666666667	L12	3924	yes	Ppi	.5 mM	R2
3.7241666666666666	L12	3655	yes	Ppi	.5 mM	R2
3.774166666666667	L12	3685	yes	Ppi	.5 mM	R2
3.8241666666666667	L12	3911	yes	Ppi	.5 mM	R2
3.8741666666666665	L12	3900	yes	Ppi	.5 mM	R2
3.9241666666666664	L12	4318	yes	Ppi	.5 mM	R2
3.974166666666666	L12	3875	yes	Ppi	.5 mM	R2
4.024166666666667	L12	3813	yes	Ppi	.5 mM	R2
4.074166666666667	L12	4055	yes	Ppi	.5 mM	R2
4.1241666666666665	L12	4034	yes	Ppi	.5 mM	R2
4.174166666666666	L12	3985	yes	Ppi	.5 mM	R2
4.224166666666667	L12	3881	yes	Ppi	.5 mM	R2
4.274166666666667	L12	4059	yes	Ppi	.5 mM	R2
4.324166666666667	L12	3998	yes	Ppi	.5 mM	R2
4.3741666666666665	L12	4185	yes	Ppi	.5 mM	R2
4.424166666666666	L12	3501	yes	Ppi	.5 mM	R2
4.474166666666667	L12	4641	yes	Ppi	.5 mM	R2
4.524166666666667	L12	3883	yes	Ppi	.5 mM	R2
4.574166666666667	L12	4360	yes	Ppi	.5 mM	R2
4.6241666666666665	L12	4273	yes	Ppi	.5 mM	R2
4.674166666666666	L12	3734	yes	Ppi	.5 mM	R2
4.724166666666667	L12	3788	yes	Ppi	.5 mM	R2
4.774166666666667	L12	4269	yes	Ppi	.5 mM	R2
4.824166666666667	L12	4211	yes	Ppi	.5 mM	R2
4.8741666666666665	L12	3525	yes	Ppi	.5 mM	R2
4.924166666666666	L12	3762	yes	Ppi	.5 mM	R2
4.974166666666667	L12	4133	yes	Ppi	.5 mM	R2
5.024166666666667	L12	3674	yes	Ppi	.5 mM	R2
5.074166666666667	L12	3940	yes	Ppi	.5 mM	R2
5.1241666666666665	L12	3783	yes	Ppi	.5 mM	R2
5.174166666666666	L12	4086	yes	Ppi	.5 mM	R2
5.224166666666667	L12	3718	yes	Ppi	.5 mM	R2
5.274166666666667	L12	3734	yes	Ppi	.5 mM	R2
5.324166666666667	L12	4225	yes	Ppi	.5 mM	R2
5.3741666666666665	L12	4422	yes	Ppi	.5 mM	R2
5.424166666666666	L12	4422	yes	Ppi	.5 mM	R2
5.474166666666667	L12	4071	yes	Ppi	.5 mM	R2
5.524166666666667	L12	4043	yes	Ppi	.5 mM	R2
5.574166666666667	L12	3997	yes	Ppi	.5 mM	R2
5.6241666666666665	L12	4019	yes	Ppi	.5 mM	R2
5.674166666666666	L12	4007	yes	Ppi	.5 mM	R2
5.724166666666667	L12	3868	yes	Ppi	.5 mM	R2
5.774166666666667	L12	3806	yes	Ppi	.5 mM	R2
5.824166666666667	L12	3935	yes	Ppi	.5 mM	R2
5.8741666666666665	L12	3873	yes	Ppi	.5 mM	R2
5.924166666666666	L12	4455	yes	Ppi	.5 mM	R2
5.974166666666667	L12	3919	yes	Ppi	.5 mM	R2
6.024166666666666	L12	3924	yes	Ppi	.5 mM	R2
6.074166666666667	L12	4352	yes	Ppi	.5 mM	R2
6.124166666666666	L12	4030	yes	Ppi	.5 mM	R2
6.174166666666666	L12	4336	yes	Ppi	.5 mM	R2
6.224166666666667	L12	4601	yes	Ppi	.5 mM	R2
6.274166666666667	L12	4039	yes	Ppi	.5 mM	R2
6.324166666666667	L12	4012	yes	Ppi	.5 mM	R2
6.3741666666666665	L12	4359	yes	Ppi	.5 mM	R2
6.424166666666666	L12	3900	yes	Ppi	.5 mM	R2
6.474166666666667	L12	3975	yes	Ppi	.5 mM	R2
6.524166666666668	L12	4412	yes	Ppi	.5 mM	R2
6.574166666666667	L12	4117	yes	Ppi	.5 mM	R2
6.624166666666667	L12	4268	yes	Ppi	.5 mM	R2
6.674166666666666	L12	3920	yes	Ppi	.5 mM	R2
6.724166666666667	L12	4348	yes	Ppi	.5 mM	R2
6.774166666666666	L12	4128	yes	Ppi	.5 mM	R2
6.824166666666667	L12	4015	yes	Ppi	.5 mM	R2
6.874166666666666	L12	4534	yes	Ppi	.5 mM	R2
6.924166666666666	L12	4076	yes	Ppi	.5 mM	R2
6.974166666666667	L12	4522	yes	Ppi	.5 mM	R2
7.024166666666667	L12	4448	yes	Ppi	.5 mM	R2
7.074166666666667	L12	4177	yes	Ppi	.5 mM	R2
7.1241666666666665	L12	4039	yes	Ppi	.5 mM	R2
7.174166666666666	L12	4252	yes	Ppi	.5 mM	R2
7.224166666666667	L12	4098	yes	Ppi	.5 mM	R2
7.274166666666668	L12	3902	yes	Ppi	.5 mM	R2
7.324166666666667	L12	4139	yes	Ppi	.5 mM	R2
7.374166666666667	L12	3916	yes	Ppi	.5 mM	R2
7.424166666666666	L12	4218	yes	Ppi	.5 mM	R2
7.474166666666667	L12	3971	yes	Ppi	.5 mM	R2
7.524166666666666	L12	4313	yes	Ppi	.5 mM	R2
7.574166666666667	L12	4378	yes	Ppi	.5 mM	R2
7.624166666666666	L12	4103	yes	Ppi	.5 mM	R2
7.674166666666666	L12	3817	yes	Ppi	.5 mM	R2
7.724166666666667	L12	4136	yes	Ppi	.5 mM	R2
7.774166666666667	L12	4185	yes	Ppi	.5 mM	R2
7.824166666666667	L12	4432	yes	Ppi	.5 mM	R2
7.8741666666666665	L12	4234	yes	Ppi	.5 mM	R2
7.924166666666666	L12	3984	yes	Ppi	.5 mM	R2
7.974166666666667	L12	4075	yes	Ppi	.5 mM	R2
8.024166666666666	L12	3710	yes	Ppi	.5 mM	R2
8.074166666666667	L12	4165	yes	Ppi	.5 mM	R2
8.124166666666667	L12	4128	yes	Ppi	.5 mM	R2
8.174166666666666	L12	3759	yes	Ppi	.5 mM	R2
8.224166666666667	L12	4054	yes	Ppi	.5 mM	R2
8.274166666666666	L12	4013	yes	Ppi	.5 mM	R2
8.324166666666667	L12	4628	yes	Ppi	.5 mM	R2
8.374166666666667	L12	3716	yes	Ppi	.5 mM	R2
8.424166666666666	L12	3630	yes	Ppi	.5 mM	R2
8.474166666666667	L12	4226	yes	Ppi	.5 mM	R2
8.524166666666666	L12	4008	yes	Ppi	.5 mM	R2
8.574166666666667	L12	4069	yes	Ppi	.5 mM	R2
8.624166666666667	L12	3600	yes	Ppi	.5 mM	R2
8.674166666666666	L12	4384	yes	Ppi	.5 mM	R2
8.724166666666667	L12	3860	yes	Ppi	.5 mM	R2
8.774166666666666	L12	3842	yes	Ppi	.5 mM	R2
8.824166666666667	L12	4243	yes	Ppi	.5 mM	R2
8.874166666666667	L12	4770	yes	Ppi	.5 mM	R2
8.924166666666666	L12	4007	yes	Ppi	.5 mM	R2
8.974166666666667	L12	3850	yes	Ppi	.5 mM	R2
9.024166666666666	L12	3983	yes	Ppi	.5 mM	R2
9.074166666666667	L12	4114	yes	Ppi	.5 mM	R2
9.124166666666667	L12	3717	yes	Ppi	.5 mM	R2
9.174166666666666	L12	4443	yes	Ppi	.5 mM	R2
9.224166666666667	L12	4331	yes	Ppi	.5 mM	R2
9.274166666666666	L12	4414	yes	Ppi	.5 mM	R2
9.324166666666667	L12	3702	yes	Ppi	.5 mM	R2
9.374166666666667	L12	3962	yes	Ppi	.5 mM	R2
9.424166666666666	L12	4508	yes	Ppi	.5 mM	R2
9.474166666666667	L12	4217	yes	Ppi	.5 mM	R2
9.524166666666666	L12	4046	yes	Ppi	.5 mM	R2
9.574166666666667	L12	4154	yes	Ppi	.5 mM	R2
9.624166666666667	L12	4221	yes	Ppi	.5 mM	R2
9.674166666666666	L12	4233	yes	Ppi	.5 mM	R2
9.724166666666667	L12	4079	yes	Ppi	.5 mM	R2
9.774166666666666	L12	3911	yes	Ppi	.5 mM	R2
9.824166666666667	L12	4217	yes	Ppi	.5 mM	R2
9.874166666666667	L12	4255	yes	Ppi	.5 mM	R2
9.924166666666666	L12	4017	yes	Ppi	.5 mM	R2
9.974166666666667	L12	3902	yes	Ppi	.5 mM	R2
10.024166666666666	L12	4002	yes	Ppi	.5 mM	R2
10.074166666666667	L12	4269	yes	Ppi	.5 mM	R2
10.124166666666667	L12	4112	yes	Ppi	.5 mM	R2
10.174166666666666	L12	4091	yes	Ppi	.5 mM	R2
10.224166666666667	L12	3849	yes	Ppi	.5 mM	R2
10.274166666666666	L12	3683	yes	Ppi	.5 mM	R2
10.324166666666667	L12	4011	yes	Ppi	.5 mM	R2
10.374166666666667	L12	4376	yes	Ppi	.5 mM	R2
10.424166666666666	L12	4371	yes	Ppi	.5 mM	R2
10.474166666666667	L12	3904	yes	Ppi	.5 mM	R2
10.524166666666666	L12	4156	yes	Ppi	.5 mM	R2
10.574166666666667	L12	4045	yes	Ppi	.5 mM	R2
10.624166666666667	L12	3935	yes	Ppi	.5 mM	R2
10.674166666666666	L12	4102	yes	Ppi	.5 mM	R2
10.724166666666667	L12	4188	yes	Ppi	.5 mM	R2
10.774166666666666	L12	3838	yes	Ppi	.5 mM	R2
10.824166666666667	L12	3479	yes	Ppi	.5 mM	R2
10.874166666666667	L12	3703	yes	Ppi	.5 mM	R2
10.924166666666666	L12	4203	yes	Ppi	.5 mM	R2
10.974166666666667	L12	3987	yes	Ppi	.5 mM	R2
11.024166666666666	L12	3708	yes	Ppi	.5 mM	R2
11.074166666666667	L12	4059	yes	Ppi	.5 mM	R2
11.124166666666667	L12	4383	yes	Ppi	.5 mM	R2
11.174166666666666	L12	3860	yes	Ppi	.5 mM	R2
11.224166666666667	L12	3569	yes	Ppi	.5 mM	R2
11.274166666666666	L12	4028	yes	Ppi	.5 mM	R2
11.324166666666667	L12	3588	yes	Ppi	.5 mM	R2
11.374166666666667	L12	3932	yes	Ppi	.5 mM	R2
11.424166666666666	L12	3241	yes	Ppi	.5 mM	R2
11.474166666666667	L12	4294	yes	Ppi	.5 mM	R2
11.524166666666666	L12	4155	yes	Ppi	.5 mM	R2
11.574166666666667	L12	4085	yes	Ppi	.5 mM	R2
11.624166666666667	L12	4355	yes	Ppi	.5 mM	R2
11.674166666666666	L12	4269	yes	Ppi	.5 mM	R2
11.724166666666667	L12	3921	yes	Ppi	.5 mM	R2
11.774166666666666	L12	4130	yes	Ppi	.5 mM	R2
11.824166666666667	L12	4044	yes	Ppi	.5 mM	R2
11.874166666666667	L12	4187	yes	Ppi	.5 mM	R2
11.924166666666666	L12	4228	yes	Ppi	.5 mM	R2
11.974166666666667	L12	4550	yes	Ppi	.5 mM	R2
12.024166666666666	L12	4496	yes	Ppi	.5 mM	R2
0.024166666666666666	L13	383	no	Ppi	.5 mM	R3
0.07416666666666667	L13	302	no	Ppi	.5 mM	R3
0.12416666666666668	L13	399	no	Ppi	.5 mM	R3
0.17416666666666666	L13	430	no	Ppi	.5 mM	R3
0.22416666666666665	L13	343	no	Ppi	.5 mM	R3
0.27416666666666667	L13	201	no	Ppi	.5 mM	R3
0.32416666666666666	L13	220	no	Ppi	.5 mM	R3
0.37416666666666665	L13	445	no	Ppi	.5 mM	R3
0.4241666666666666	L13	292	no	Ppi	.5 mM	R3
0.4741666666666667	L13	178	no	Ppi	.5 mM	R3
0.5241666666666667	L13	281	no	Ppi	.5 mM	R3
0.5741666666666667	L13	191	no	Ppi	.5 mM	R3
0.6241666666666668	L13	114	no	Ppi	.5 mM	R3
0.6741666666666667	L13	305	no	Ppi	.5 mM	R3
0.7241666666666667	L13	168	no	Ppi	.5 mM	R3
0.7741666666666667	L13	179	no	Ppi	.5 mM	R3
0.8241666666666667	L13	313	no	Ppi	.5 mM	R3
0.8741666666666668	L13	182	no	Ppi	.5 mM	R3
0.9241666666666668	L13	199	no	Ppi	.5 mM	R3
0.9741666666666667	L13	165	no	Ppi	.5 mM	R3
1.0241666666666667	L13	167	no	Ppi	.5 mM	R3
1.0741666666666667	L13	159	no	Ppi	.5 mM	R3
1.1241666666666668	L13	83	no	Ppi	.5 mM	R3
1.1741666666666666	L13	96	no	Ppi	.5 mM	R3
1.2241666666666666	L13	135	no	Ppi	.5 mM	R3
1.2741666666666667	L13	240	no	Ppi	.5 mM	R3
1.3241666666666667	L13	338	no	Ppi	.5 mM	R3
1.3741666666666665	L13	250	no	Ppi	.5 mM	R3
1.4241666666666666	L13	193	no	Ppi	.5 mM	R3
1.4741666666666666	L13	167	no	Ppi	.5 mM	R3
1.524166666666667	L13	310	no	Ppi	.5 mM	R3
1.5741666666666667	L13	135	no	Ppi	.5 mM	R3
1.6241666666666668	L13	273	no	Ppi	.5 mM	R3
1.6741666666666668	L13	89	no	Ppi	.5 mM	R3
1.7241666666666666	L13	172	no	Ppi	.5 mM	R3
1.7741666666666664	L13	95	no	Ppi	.5 mM	R3
1.8241666666666667	L13	112	no	Ppi	.5 mM	R3
1.874166666666667	L13	219	no	Ppi	.5 mM	R3
1.9241666666666668	L13	296	no	Ppi	.5 mM	R3
1.9741666666666666	L13	177	no	Ppi	.5 mM	R3
2.0241666666666664	L13	220	no	Ppi	.5 mM	R3
2.0741666666666667	L13	200	no	Ppi	.5 mM	R3
2.1241666666666665	L13	83	no	Ppi	.5 mM	R3
2.174166666666667	L13	238	no	Ppi	.5 mM	R3
2.2241666666666666	L13	180	no	Ppi	.5 mM	R3
2.274166666666667	L13	180	no	Ppi	.5 mM	R3
2.3241666666666667	L13	254	no	Ppi	.5 mM	R3
2.3741666666666665	L13	200	no	Ppi	.5 mM	R3
2.424166666666667	L13	152	no	Ppi	.5 mM	R3
2.4741666666666666	L13	154	no	Ppi	.5 mM	R3
2.524166666666667	L13	203	no	Ppi	.5 mM	R3
2.5741666666666667	L13	194	no	Ppi	.5 mM	R3
2.6241666666666665	L13	227	no	Ppi	.5 mM	R3
2.674166666666667	L13	75	no	Ppi	.5 mM	R3
2.7241666666666666	L13	143	no	Ppi	.5 mM	R3
2.774166666666667	L13	132	no	Ppi	.5 mM	R3
2.8241666666666667	L13	186	no	Ppi	.5 mM	R3
2.8741666666666665	L13	299	no	Ppi	.5 mM	R3
2.924166666666667	L13	200	no	Ppi	.5 mM	R3
2.9741666666666666	L13	110	no	Ppi	.5 mM	R3
3.0241666666666664	L13	153	no	Ppi	.5 mM	R3
3.0741666666666667	L13	216	no	Ppi	.5 mM	R3
3.1241666666666665	L13	178	no	Ppi	.5 mM	R3
3.1741666666666664	L13	334	no	Ppi	.5 mM	R3
3.224166666666666	L13	219	no	Ppi	.5 mM	R3
3.274166666666667	L13	220	no	Ppi	.5 mM	R3
3.3241666666666667	L13	251	no	Ppi	.5 mM	R3
3.3741666666666665	L13	137	no	Ppi	.5 mM	R3
3.4241666666666672	L13	173	no	Ppi	.5 mM	R3
3.474166666666667	L13	173	no	Ppi	.5 mM	R3
3.524166666666667	L13	273	no	Ppi	.5 mM	R3
3.5741666666666667	L13	209	no	Ppi	.5 mM	R3
3.6241666666666665	L13	236	no	Ppi	.5 mM	R3
3.674166666666667	L13	265	no	Ppi	.5 mM	R3
3.7241666666666666	L13	129	no	Ppi	.5 mM	R3
3.774166666666667	L13	104	no	Ppi	.5 mM	R3
3.8241666666666667	L13	164	no	Ppi	.5 mM	R3
3.8741666666666665	L13	191	no	Ppi	.5 mM	R3
3.9241666666666664	L13	184	no	Ppi	.5 mM	R3
3.974166666666666	L13	182	no	Ppi	.5 mM	R3
4.024166666666667	L13	295	no	Ppi	.5 mM	R3
4.074166666666667	L13	168	no	Ppi	.5 mM	R3
4.1241666666666665	L13	131	no	Ppi	.5 mM	R3
4.174166666666666	L13	111	no	Ppi	.5 mM	R3
4.224166666666667	L13	338	no	Ppi	.5 mM	R3
4.274166666666667	L13	249	no	Ppi	.5 mM	R3
4.324166666666667	L13	102	no	Ppi	.5 mM	R3
4.3741666666666665	L13	189	no	Ppi	.5 mM	R3
4.424166666666666	L13	115	no	Ppi	.5 mM	R3
4.474166666666667	L13	200	no	Ppi	.5 mM	R3
4.524166666666667	L13	203	no	Ppi	.5 mM	R3
4.574166666666667	L13	124	no	Ppi	.5 mM	R3
4.6241666666666665	L13	203	no	Ppi	.5 mM	R3
4.674166666666666	L13	261	no	Ppi	.5 mM	R3
4.724166666666667	L13	253	no	Ppi	.5 mM	R3
4.774166666666667	L13	209	no	Ppi	.5 mM	R3
4.824166666666667	L13	200	no	Ppi	.5 mM	R3
4.8741666666666665	L13	254	no	Ppi	.5 mM	R3
4.924166666666666	L13	221	no	Ppi	.5 mM	R3
4.974166666666667	L13	279	no	Ppi	.5 mM	R3
5.024166666666667	L13	195	no	Ppi	.5 mM	R3
5.074166666666667	L13	350	no	Ppi	.5 mM	R3
5.1241666666666665	L13	286	no	Ppi	.5 mM	R3
5.174166666666666	L13	175	no	Ppi	.5 mM	R3
5.224166666666667	L13	111	no	Ppi	.5 mM	R3
5.274166666666667	L13	136	no	Ppi	.5 mM	R3
5.324166666666667	L13	146	no	Ppi	.5 mM	R3
5.3741666666666665	L13	139	no	Ppi	.5 mM	R3
5.424166666666666	L13	167	no	Ppi	.5 mM	R3
5.474166666666667	L13	119	no	Ppi	.5 mM	R3
5.524166666666667	L13	203	no	Ppi	.5 mM	R3
5.574166666666667	L13	181	no	Ppi	.5 mM	R3
5.6241666666666665	L13	187	no	Ppi	.5 mM	R3
5.674166666666666	L13	193	no	Ppi	.5 mM	R3
5.724166666666667	L13	87	no	Ppi	.5 mM	R3
5.774166666666667	L13	199	no	Ppi	.5 mM	R3
5.824166666666667	L13	183	no	Ppi	.5 mM	R3
5.8741666666666665	L13	40	no	Ppi	.5 mM	R3
5.924166666666666	L13	123	no	Ppi	.5 mM	R3
5.974166666666667	L13	198	no	Ppi	.5 mM	R3
6.024166666666666	L13	160	no	Ppi	.5 mM	R3
6.074166666666667	L13	189	no	Ppi	.5 mM	R3
6.124166666666666	L13	150	no	Ppi	.5 mM	R3
6.174166666666666	L13	106	no	Ppi	.5 mM	R3
6.224166666666667	L13	87	no	Ppi	.5 mM	R3
6.274166666666667	L13	165	no	Ppi	.5 mM	R3
6.324166666666667	L13	186	no	Ppi	.5 mM	R3
6.3741666666666665	L13	116	no	Ppi	.5 mM	R3
6.424166666666666	L13	121	no	Ppi	.5 mM	R3
6.474166666666667	L13	107	no	Ppi	.5 mM	R3
6.524166666666668	L13	136	no	Ppi	.5 mM	R3
6.574166666666667	L13	73	no	Ppi	.5 mM	R3
6.624166666666667	L13	157	no	Ppi	.5 mM	R3
6.674166666666666	L13	42	no	Ppi	.5 mM	R3
6.724166666666667	L13	235	no	Ppi	.5 mM	R3
6.774166666666666	L13	237	no	Ppi	.5 mM	R3
6.824166666666667	L13	136	no	Ppi	.5 mM	R3
6.874166666666666	L13	128	no	Ppi	.5 mM	R3
6.924166666666666	L13	108	no	Ppi	.5 mM	R3
6.974166666666667	L13	170	no	Ppi	.5 mM	R3
7.024166666666667	L13	33	no	Ppi	.5 mM	R3
7.074166666666667	L13	170	no	Ppi	.5 mM	R3
7.1241666666666665	L13	123	no	Ppi	.5 mM	R3
7.174166666666666	L13	150	no	Ppi	.5 mM	R3
7.224166666666667	L13	244	no	Ppi	.5 mM	R3
7.274166666666668	L13	157	no	Ppi	.5 mM	R3
7.324166666666667	L13	73	no	Ppi	.5 mM	R3
7.374166666666667	L13	129	no	Ppi	.5 mM	R3
7.424166666666666	L13	270	no	Ppi	.5 mM	R3
7.474166666666667	L13	239	no	Ppi	.5 mM	R3
7.524166666666666	L13	302	no	Ppi	.5 mM	R3
7.574166666666667	L13	133	no	Ppi	.5 mM	R3
7.624166666666666	L13	127	no	Ppi	.5 mM	R3
7.674166666666666	L13	126	no	Ppi	.5 mM	R3
7.724166666666667	L13	131	no	Ppi	.5 mM	R3
7.774166666666667	L13	179	no	Ppi	.5 mM	R3
7.824166666666667	L13	140	no	Ppi	.5 mM	R3
7.8741666666666665	L13	172	no	Ppi	.5 mM	R3
7.924166666666666	L13	303	no	Ppi	.5 mM	R3
7.974166666666667	L13	153	no	Ppi	.5 mM	R3
8.024166666666666	L13	108	no	Ppi	.5 mM	R3
8.074166666666667	L13	156	no	Ppi	.5 mM	R3
8.124166666666667	L13	285	no	Ppi	.5 mM	R3
8.174166666666666	L13	232	no	Ppi	.5 mM	R3
8.224166666666667	L13	129	no	Ppi	.5 mM	R3
8.274166666666666	L13	315	no	Ppi	.5 mM	R3
8.324166666666667	L13	173	no	Ppi	.5 mM	R3
8.374166666666667	L13	184	no	Ppi	.5 mM	R3
8.424166666666666	L13	276	no	Ppi	.5 mM	R3
8.474166666666667	L13	155	no	Ppi	.5 mM	R3
8.524166666666666	L13	153	no	Ppi	.5 mM	R3
8.574166666666667	L13	120	no	Ppi	.5 mM	R3
8.624166666666667	L13	141	no	Ppi	.5 mM	R3
8.674166666666666	L13	166	no	Ppi	.5 mM	R3
8.724166666666667	L13	170	no	Ppi	.5 mM	R3
8.774166666666666	L13	262	no	Ppi	.5 mM	R3
8.824166666666667	L13	74	no	Ppi	.5 mM	R3
8.874166666666667	L13	201	no	Ppi	.5 mM	R3
8.924166666666666	L13	169	no	Ppi	.5 mM	R3
8.974166666666667	L13	320	no	Ppi	.5 mM	R3
9.024166666666666	L13	144	no	Ppi	.5 mM	R3
9.074166666666667	L13	246	no	Ppi	.5 mM	R3
9.124166666666667	L13	275	no	Ppi	.5 mM	R3
9.174166666666666	L13	227	no	Ppi	.5 mM	R3
9.224166666666667	L13	175	no	Ppi	.5 mM	R3
9.274166666666666	L13	129	no	Ppi	.5 mM	R3
9.324166666666667	L13	182	no	Ppi	.5 mM	R3
9.374166666666667	L13	157	no	Ppi	.5 mM	R3
9.424166666666666	L13	152	no	Ppi	.5 mM	R3
9.474166666666667	L13	195	no	Ppi	.5 mM	R3
9.524166666666666	L13	93	no	Ppi	.5 mM	R3
9.574166666666667	L13	201	no	Ppi	.5 mM	R3
9.624166666666667	L13	223	no	Ppi	.5 mM	R3
9.674166666666666	L13	221	no	Ppi	.5 mM	R3
9.724166666666667	L13	140	no	Ppi	.5 mM	R3
9.774166666666666	L13	241	no	Ppi	.5 mM	R3
9.824166666666667	L13	121	no	Ppi	.5 mM	R3
9.874166666666667	L13	85	no	Ppi	.5 mM	R3
9.924166666666666	L13	213	no	Ppi	.5 mM	R3
9.974166666666667	L13	224	no	Ppi	.5 mM	R3
10.024166666666666	L13	269	no	Ppi	.5 mM	R3
10.074166666666667	L13	158	no	Ppi	.5 mM	R3
10.124166666666667	L13	144	no	Ppi	.5 mM	R3
10.174166666666666	L13	187	no	Ppi	.5 mM	R3
10.224166666666667	L13	148	no	Ppi	.5 mM	R3
10.274166666666666	L13	84	no	Ppi	.5 mM	R3
10.324166666666667	L13	120	no	Ppi	.5 mM	R3
10.374166666666667	L13	200	no	Ppi	.5 mM	R3
10.424166666666666	L13	206	no	Ppi	.5 mM	R3
10.474166666666667	L13	184	no	Ppi	.5 mM	R3
10.524166666666666	L13	126	no	Ppi	.5 mM	R3
10.574166666666667	L13	180	no	Ppi	.5 mM	R3
10.624166666666667	L13	209	no	Ppi	.5 mM	R3
10.674166666666666	L13	198	no	Ppi	.5 mM	R3
10.724166666666667	L13	94	no	Ppi	.5 mM	R3
10.774166666666666	L13	234	no	Ppi	.5 mM	R3
10.824166666666667	L13	129	no	Ppi	.5 mM	R3
10.874166666666667	L13	83	no	Ppi	.5 mM	R3
10.924166666666666	L13	128	no	Ppi	.5 mM	R3
10.974166666666667	L13	228	no	Ppi	.5 mM	R3
11.024166666666666	L13	161	no	Ppi	.5 mM	R3
11.074166666666667	L13	155	no	Ppi	.5 mM	R3
11.124166666666667	L13	184	no	Ppi	.5 mM	R3
11.174166666666666	L13	114	no	Ppi	.5 mM	R3
11.224166666666667	L13	97	no	Ppi	.5 mM	R3
11.274166666666666	L13	38	no	Ppi	.5 mM	R3
11.324166666666667	L13	158	no	Ppi	.5 mM	R3
11.374166666666667	L13	135	no	Ppi	.5 mM	R3
11.424166666666666	L13	165	no	Ppi	.5 mM	R3
11.474166666666667	L13	219	no	Ppi	.5 mM	R3
11.524166666666666	L13	165	no	Ppi	.5 mM	R3
11.574166666666667	L13	165	no	Ppi	.5 mM	R3
11.624166666666667	L13	165	no	Ppi	.5 mM	R3
11.674166666666666	L13	148	no	Ppi	.5 mM	R3
11.724166666666667	L13	317	no	Ppi	.5 mM	R3
11.774166666666666	L13	340	no	Ppi	.5 mM	R3
11.824166666666667	L13	145	no	Ppi	.5 mM	R3
11.874166666666667	L13	40	no	Ppi	.5 mM	R3
11.924166666666666	L13	170	no	Ppi	.5 mM	R3
11.974166666666667	L13	160	no	Ppi	.5 mM	R3
12.024166666666666	L13	207	no	Ppi	.5 mM	R3
0.024166666666666666	L14	420	yes	Ppi	.5 mM	R3	no mrna
0.07416666666666667	L14	357	yes	Ppi	.5 mM	R3	no mrna
0.12416666666666668	L14	493	yes	Ppi	.5 mM	R3	no mrna
0.17416666666666666	L14	679	yes	Ppi	.5 mM	R3	no mrna
0.22416666666666665	L14	637	yes	Ppi	.5 mM	R3	no mrna
0.27416666666666667	L14	531	yes	Ppi	.5 mM	R3	no mrna
0.32416666666666666	L14	415	yes	Ppi	.5 mM	R3	no mrna
0.37416666666666665	L14	219	yes	Ppi	.5 mM	R3	no mrna
0.4241666666666666	L14	320	yes	Ppi	.5 mM	R3	no mrna
0.4741666666666667	L14	453	yes	Ppi	.5 mM	R3	no mrna
0.5241666666666667	L14	393	yes	Ppi	.5 mM	R3	no mrna
0.5741666666666667	L14	332	yes	Ppi	.5 mM	R3	no mrna
0.6241666666666668	L14	480	yes	Ppi	.5 mM	R3	no mrna
0.6741666666666667	L14	316	yes	Ppi	.5 mM	R3	no mrna
0.7241666666666667	L14	375	yes	Ppi	.5 mM	R3	no mrna
0.7741666666666667	L14	453	yes	Ppi	.5 mM	R3	no mrna
0.8241666666666667	L14	388	yes	Ppi	.5 mM	R3	no mrna
0.8741666666666668	L14	245	yes	Ppi	.5 mM	R3	no mrna
0.9241666666666668	L14	326	yes	Ppi	.5 mM	R3	no mrna
0.9741666666666667	L14	302	yes	Ppi	.5 mM	R3	no mrna
1.0241666666666667	L14	327	yes	Ppi	.5 mM	R3	no mrna
1.0741666666666667	L14	525	yes	Ppi	.5 mM	R3	no mrna
1.1241666666666668	L14	291	yes	Ppi	.5 mM	R3	no mrna
1.1741666666666666	L14	365	yes	Ppi	.5 mM	R3	no mrna
1.2241666666666666	L14	300	yes	Ppi	.5 mM	R3	no mrna
1.2741666666666667	L14	531	yes	Ppi	.5 mM	R3	no mrna
1.3241666666666667	L14	350	yes	Ppi	.5 mM	R3	no mrna
1.3741666666666665	L14	425	yes	Ppi	.5 mM	R3	no mrna
1.4241666666666666	L14	358	yes	Ppi	.5 mM	R3	no mrna
1.4741666666666666	L14	483	yes	Ppi	.5 mM	R3	no mrna
1.524166666666667	L14	313	yes	Ppi	.5 mM	R3	no mrna
1.5741666666666667	L14	253	yes	Ppi	.5 mM	R3	no mrna
1.6241666666666668	L14	406	yes	Ppi	.5 mM	R3	no mrna
1.6741666666666668	L14	392	yes	Ppi	.5 mM	R3	no mrna
1.7241666666666666	L14	348	yes	Ppi	.5 mM	R3	no mrna
1.7741666666666664	L14	281	yes	Ppi	.5 mM	R3	no mrna
1.8241666666666667	L14	352	yes	Ppi	.5 mM	R3	no mrna
1.874166666666667	L14	212	yes	Ppi	.5 mM	R3	no mrna
1.9241666666666668	L14	372	yes	Ppi	.5 mM	R3	no mrna
1.9741666666666666	L14	382	yes	Ppi	.5 mM	R3	no mrna
2.0241666666666664	L14	230	yes	Ppi	.5 mM	R3	no mrna
2.0741666666666667	L14	294	yes	Ppi	.5 mM	R3	no mrna
2.1241666666666665	L14	185	yes	Ppi	.5 mM	R3	no mrna
2.174166666666667	L14	92	yes	Ppi	.5 mM	R3	no mrna
2.2241666666666666	L14	268	yes	Ppi	.5 mM	R3	no mrna
2.274166666666667	L14	164	yes	Ppi	.5 mM	R3	no mrna
2.3241666666666667	L14	243	yes	Ppi	.5 mM	R3	no mrna
2.3741666666666665	L14	326	yes	Ppi	.5 mM	R3	no mrna
2.424166666666667	L14	279	yes	Ppi	.5 mM	R3	no mrna
2.4741666666666666	L14	377	yes	Ppi	.5 mM	R3	no mrna
2.524166666666667	L14	221	yes	Ppi	.5 mM	R3	no mrna
2.5741666666666667	L14	458	yes	Ppi	.5 mM	R3	no mrna
2.6241666666666665	L14	355	yes	Ppi	.5 mM	R3	no mrna
2.674166666666667	L14	339	yes	Ppi	.5 mM	R3	no mrna
2.7241666666666666	L14	378	yes	Ppi	.5 mM	R3	no mrna
2.774166666666667	L14	254	yes	Ppi	.5 mM	R3	no mrna
2.8241666666666667	L14	237	yes	Ppi	.5 mM	R3	no mrna
2.8741666666666665	L14	340	yes	Ppi	.5 mM	R3	no mrna
2.924166666666667	L14	372	yes	Ppi	.5 mM	R3	no mrna
2.9741666666666666	L14	344	yes	Ppi	.5 mM	R3	no mrna
3.0241666666666664	L14	382	yes	Ppi	.5 mM	R3	no mrna
3.0741666666666667	L14	440	yes	Ppi	.5 mM	R3	no mrna
3.1241666666666665	L14	336	yes	Ppi	.5 mM	R3	no mrna
3.1741666666666664	L14	297	yes	Ppi	.5 mM	R3	no mrna
3.224166666666666	L14	418	yes	Ppi	.5 mM	R3	no mrna
3.274166666666667	L14	364	yes	Ppi	.5 mM	R3	no mrna
3.3241666666666667	L14	147	yes	Ppi	.5 mM	R3	no mrna
3.3741666666666665	L14	339	yes	Ppi	.5 mM	R3	no mrna
3.4241666666666672	L14	307	yes	Ppi	.5 mM	R3	no mrna
3.474166666666667	L14	428	yes	Ppi	.5 mM	R3	no mrna
3.524166666666667	L14	266	yes	Ppi	.5 mM	R3	no mrna
3.5741666666666667	L14	406	yes	Ppi	.5 mM	R3	no mrna
3.6241666666666665	L14	264	yes	Ppi	.5 mM	R3	no mrna
3.674166666666667	L14	260	yes	Ppi	.5 mM	R3	no mrna
3.7241666666666666	L14	248	yes	Ppi	.5 mM	R3	no mrna
3.774166666666667	L14	188	yes	Ppi	.5 mM	R3	no mrna
3.8241666666666667	L14	270	yes	Ppi	.5 mM	R3	no mrna
3.8741666666666665	L14	235	yes	Ppi	.5 mM	R3	no mrna
3.9241666666666664	L14	484	yes	Ppi	.5 mM	R3	no mrna
3.974166666666666	L14	386	yes	Ppi	.5 mM	R3	no mrna
4.024166666666667	L14	342	yes	Ppi	.5 mM	R3	no mrna
4.074166666666667	L14	424	yes	Ppi	.5 mM	R3	no mrna
4.1241666666666665	L14	248	yes	Ppi	.5 mM	R3	no mrna
4.174166666666666	L14	178	yes	Ppi	.5 mM	R3	no mrna
4.224166666666667	L14	392	yes	Ppi	.5 mM	R3	no mrna
4.274166666666667	L14	306	yes	Ppi	.5 mM	R3	no mrna
4.324166666666667	L14	359	yes	Ppi	.5 mM	R3	no mrna
4.3741666666666665	L14	431	yes	Ppi	.5 mM	R3	no mrna
4.424166666666666	L14	184	yes	Ppi	.5 mM	R3	no mrna
4.474166666666667	L14	197	yes	Ppi	.5 mM	R3	no mrna
4.524166666666667	L14	279	yes	Ppi	.5 mM	R3	no mrna
4.574166666666667	L14	364	yes	Ppi	.5 mM	R3	no mrna
4.6241666666666665	L14	354	yes	Ppi	.5 mM	R3	no mrna
4.674166666666666	L14	224	yes	Ppi	.5 mM	R3	no mrna
4.724166666666667	L14	379	yes	Ppi	.5 mM	R3	no mrna
4.774166666666667	L14	295	yes	Ppi	.5 mM	R3	no mrna
4.824166666666667	L14	239	yes	Ppi	.5 mM	R3	no mrna
4.8741666666666665	L14	173	yes	Ppi	.5 mM	R3	no mrna
4.924166666666666	L14	323	yes	Ppi	.5 mM	R3	no mrna
4.974166666666667	L14	381	yes	Ppi	.5 mM	R3	no mrna
5.024166666666667	L14	351	yes	Ppi	.5 mM	R3	no mrna
5.074166666666667	L14	236	yes	Ppi	.5 mM	R3	no mrna
5.1241666666666665	L14	432	yes	Ppi	.5 mM	R3	no mrna
5.174166666666666	L14	283	yes	Ppi	.5 mM	R3	no mrna
5.224166666666667	L14	412	yes	Ppi	.5 mM	R3	no mrna
5.274166666666667	L14	381	yes	Ppi	.5 mM	R3	no mrna
5.324166666666667	L14	337	yes	Ppi	.5 mM	R3	no mrna
5.3741666666666665	L14	254	yes	Ppi	.5 mM	R3	no mrna
5.424166666666666	L14	365	yes	Ppi	.5 mM	R3	no mrna
5.474166666666667	L14	246	yes	Ppi	.5 mM	R3	no mrna
5.524166666666667	L14	283	yes	Ppi	.5 mM	R3	no mrna
5.574166666666667	L14	368	yes	Ppi	.5 mM	R3	no mrna
5.6241666666666665	L14	344	yes	Ppi	.5 mM	R3	no mrna
5.674166666666666	L14	323	yes	Ppi	.5 mM	R3	no mrna
5.724166666666667	L14	572	yes	Ppi	.5 mM	R3	no mrna
5.774166666666667	L14	277	yes	Ppi	.5 mM	R3	no mrna
5.824166666666667	L14	460	yes	Ppi	.5 mM	R3	no mrna
5.8741666666666665	L14	409	yes	Ppi	.5 mM	R3	no mrna
5.924166666666666	L14	197	yes	Ppi	.5 mM	R3	no mrna
5.974166666666667	L14	282	yes	Ppi	.5 mM	R3	no mrna
6.024166666666666	L14	321	yes	Ppi	.5 mM	R3	no mrna
6.074166666666667	L14	262	yes	Ppi	.5 mM	R3	no mrna
6.124166666666666	L14	262	yes	Ppi	.5 mM	R3	no mrna
6.174166666666666	L14	243	yes	Ppi	.5 mM	R3	no mrna
6.224166666666667	L14	403	yes	Ppi	.5 mM	R3	no mrna
6.274166666666667	L14	408	yes	Ppi	.5 mM	R3	no mrna
6.324166666666667	L14	364	yes	Ppi	.5 mM	R3	no mrna
6.3741666666666665	L14	354	yes	Ppi	.5 mM	R3	no mrna
6.424166666666666	L14	250	yes	Ppi	.5 mM	R3	no mrna
6.474166666666667	L14	269	yes	Ppi	.5 mM	R3	no mrna
6.524166666666668	L14	283	yes	Ppi	.5 mM	R3	no mrna
6.574166666666667	L14	359	yes	Ppi	.5 mM	R3	no mrna
6.624166666666667	L14	339	yes	Ppi	.5 mM	R3	no mrna
6.674166666666666	L14	316	yes	Ppi	.5 mM	R3	no mrna
6.724166666666667	L14	421	yes	Ppi	.5 mM	R3	no mrna
6.774166666666666	L14	368	yes	Ppi	.5 mM	R3	no mrna
6.824166666666667	L14	485	yes	Ppi	.5 mM	R3	no mrna
6.874166666666666	L14	355	yes	Ppi	.5 mM	R3	no mrna
6.924166666666666	L14	351	yes	Ppi	.5 mM	R3	no mrna
6.974166666666667	L14	310	yes	Ppi	.5 mM	R3	no mrna
7.024166666666667	L14	187	yes	Ppi	.5 mM	R3	no mrna
7.074166666666667	L14	457	yes	Ppi	.5 mM	R3	no mrna
7.1241666666666665	L14	315	yes	Ppi	.5 mM	R3	no mrna
7.174166666666666	L14	302	yes	Ppi	.5 mM	R3	no mrna
7.224166666666667	L14	304	yes	Ppi	.5 mM	R3	no mrna
7.274166666666668	L14	303	yes	Ppi	.5 mM	R3	no mrna
7.324166666666667	L14	379	yes	Ppi	.5 mM	R3	no mrna
7.374166666666667	L14	365	yes	Ppi	.5 mM	R3	no mrna
7.424166666666666	L14	366	yes	Ppi	.5 mM	R3	no mrna
7.474166666666667	L14	237	yes	Ppi	.5 mM	R3	no mrna
7.524166666666666	L14	492	yes	Ppi	.5 mM	R3	no mrna
7.574166666666667	L14	277	yes	Ppi	.5 mM	R3	no mrna
7.624166666666666	L14	328	yes	Ppi	.5 mM	R3	no mrna
7.674166666666666	L14	420	yes	Ppi	.5 mM	R3	no mrna
7.724166666666667	L14	448	yes	Ppi	.5 mM	R3	no mrna
7.774166666666667	L14	412	yes	Ppi	.5 mM	R3	no mrna
7.824166666666667	L14	379	yes	Ppi	.5 mM	R3	no mrna
7.8741666666666665	L14	248	yes	Ppi	.5 mM	R3	no mrna
7.924166666666666	L14	438	yes	Ppi	.5 mM	R3	no mrna
7.974166666666667	L14	314	yes	Ppi	.5 mM	R3	no mrna
8.024166666666666	L14	169	yes	Ppi	.5 mM	R3	no mrna
8.074166666666667	L14	275	yes	Ppi	.5 mM	R3	no mrna
8.124166666666667	L14	378	yes	Ppi	.5 mM	R3	no mrna
8.174166666666666	L14	200	yes	Ppi	.5 mM	R3	no mrna
8.224166666666667	L14	312	yes	Ppi	.5 mM	R3	no mrna
8.274166666666666	L14	397	yes	Ppi	.5 mM	R3	no mrna
8.324166666666667	L14	308	yes	Ppi	.5 mM	R3	no mrna
8.374166666666667	L14	253	yes	Ppi	.5 mM	R3	no mrna
8.424166666666666	L14	365	yes	Ppi	.5 mM	R3	no mrna
8.474166666666667	L14	311	yes	Ppi	.5 mM	R3	no mrna
8.524166666666666	L14	240	yes	Ppi	.5 mM	R3	no mrna
8.574166666666667	L14	246	yes	Ppi	.5 mM	R3	no mrna
8.624166666666667	L14	428	yes	Ppi	.5 mM	R3	no mrna
8.674166666666666	L14	343	yes	Ppi	.5 mM	R3	no mrna
8.724166666666667	L14	332	yes	Ppi	.5 mM	R3	no mrna
8.774166666666666	L14	310	yes	Ppi	.5 mM	R3	no mrna
8.824166666666667	L14	381	yes	Ppi	.5 mM	R3	no mrna
8.874166666666667	L14	344	yes	Ppi	.5 mM	R3	no mrna
8.924166666666666	L14	238	yes	Ppi	.5 mM	R3	no mrna
8.974166666666667	L14	320	yes	Ppi	.5 mM	R3	no mrna
9.024166666666666	L14	340	yes	Ppi	.5 mM	R3	no mrna
9.074166666666667	L14	332	yes	Ppi	.5 mM	R3	no mrna
9.124166666666667	L14	322	yes	Ppi	.5 mM	R3	no mrna
9.174166666666666	L14	383	yes	Ppi	.5 mM	R3	no mrna
9.224166666666667	L14	356	yes	Ppi	.5 mM	R3	no mrna
9.274166666666666	L14	309	yes	Ppi	.5 mM	R3	no mrna
9.324166666666667	L14	272	yes	Ppi	.5 mM	R3	no mrna
9.374166666666667	L14	437	yes	Ppi	.5 mM	R3	no mrna
9.424166666666666	L14	350	yes	Ppi	.5 mM	R3	no mrna
9.474166666666667	L14	305	yes	Ppi	.5 mM	R3	no mrna
9.524166666666666	L14	260	yes	Ppi	.5 mM	R3	no mrna
9.574166666666667	L14	294	yes	Ppi	.5 mM	R3	no mrna
9.624166666666667	L14	290	yes	Ppi	.5 mM	R3	no mrna
9.674166666666666	L14	340	yes	Ppi	.5 mM	R3	no mrna
9.724166666666667	L14	336	yes	Ppi	.5 mM	R3	no mrna
9.774166666666666	L14	217	yes	Ppi	.5 mM	R3	no mrna
9.824166666666667	L14	375	yes	Ppi	.5 mM	R3	no mrna
9.874166666666667	L14	329	yes	Ppi	.5 mM	R3	no mrna
9.924166666666666	L14	137	yes	Ppi	.5 mM	R3	no mrna
9.974166666666667	L14	256	yes	Ppi	.5 mM	R3	no mrna
10.024166666666666	L14	340	yes	Ppi	.5 mM	R3	no mrna
10.074166666666667	L14	314	yes	Ppi	.5 mM	R3	no mrna
10.124166666666667	L14	371	yes	Ppi	.5 mM	R3	no mrna
10.174166666666666	L14	354	yes	Ppi	.5 mM	R3	no mrna
10.224166666666667	L14	250	yes	Ppi	.5 mM	R3	no mrna
10.274166666666666	L14	233	yes	Ppi	.5 mM	R3	no mrna
10.324166666666667	L14	192	yes	Ppi	.5 mM	R3	no mrna
10.374166666666667	L14	371	yes	Ppi	.5 mM	R3	no mrna
10.424166666666666	L14	323	yes	Ppi	.5 mM	R3	no mrna
10.474166666666667	L14	274	yes	Ppi	.5 mM	R3	no mrna
10.524166666666666	L14	425	yes	Ppi	.5 mM	R3	no mrna
10.574166666666667	L14	445	yes	Ppi	.5 mM	R3	no mrna
10.624166666666667	L14	425	yes	Ppi	.5 mM	R3	no mrna
10.674166666666666	L14	279	yes	Ppi	.5 mM	R3	no mrna
10.724166666666667	L14	304	yes	Ppi	.5 mM	R3	no mrna
10.774166666666666	L14	234	yes	Ppi	.5 mM	R3	no mrna
10.824166666666667	L14	316	yes	Ppi	.5 mM	R3	no mrna
10.874166666666667	L14	487	yes	Ppi	.5 mM	R3	no mrna
10.924166666666666	L14	295	yes	Ppi	.5 mM	R3	no mrna
10.974166666666667	L14	366	yes	Ppi	.5 mM	R3	no mrna
11.024166666666666	L14	419	yes	Ppi	.5 mM	R3	no mrna
11.074166666666667	L14	315	yes	Ppi	.5 mM	R3	no mrna
11.124166666666667	L14	288	yes	Ppi	.5 mM	R3	no mrna
11.174166666666666	L14	318	yes	Ppi	.5 mM	R3	no mrna
11.224166666666667	L14	320	yes	Ppi	.5 mM	R3	no mrna
11.274166666666666	L14	299	yes	Ppi	.5 mM	R3	no mrna
11.324166666666667	L14	174	yes	Ppi	.5 mM	R3	no mrna
11.374166666666667	L14	281	yes	Ppi	.5 mM	R3	no mrna
11.424166666666666	L14	247	yes	Ppi	.5 mM	R3	no mrna
11.474166666666667	L14	259	yes	Ppi	.5 mM	R3	no mrna
11.524166666666666	L14	269	yes	Ppi	.5 mM	R3	no mrna
11.574166666666667	L14	351	yes	Ppi	.5 mM	R3	no mrna
11.624166666666667	L14	530	yes	Ppi	.5 mM	R3	no mrna
11.674166666666666	L14	407	yes	Ppi	.5 mM	R3	no mrna
11.724166666666667	L14	536	yes	Ppi	.5 mM	R3	no mrna
11.774166666666666	L14	335	yes	Ppi	.5 mM	R3	no mrna
11.824166666666667	L14	176	yes	Ppi	.5 mM	R3	no mrna
11.874166666666667	L14	398	yes	Ppi	.5 mM	R3	no mrna
11.924166666666666	L14	327	yes	Ppi	.5 mM	R3	no mrna
11.974166666666667	L14	429	yes	Ppi	.5 mM	R3	no mrna
12.024166666666666	L14	387	yes	Ppi	.5 mM	R3	no mrna
0.024166666666666666	M2	598	no	TCEP	1 mM	R1
0.07416666666666667	M2	424	no	TCEP	1 mM	R1
0.12416666666666668	M2	575	no	TCEP	1 mM	R1
0.17416666666666666	M2	479	no	TCEP	1 mM	R1
0.22416666666666665	M2	510	no	TCEP	1 mM	R1
0.27416666666666667	M2	385	no	TCEP	1 mM	R1
0.32416666666666666	M2	445	no	TCEP	1 mM	R1
0.37416666666666665	M2	684	no	TCEP	1 mM	R1
0.4241666666666666	M2	782	no	TCEP	1 mM	R1
0.4741666666666667	M2	692	no	TCEP	1 mM	R1
0.5241666666666667	M2	648	no	TCEP	1 mM	R1
0.5741666666666667	M2	475	no	TCEP	1 mM	R1
0.6241666666666668	M2	553	no	TCEP	1 mM	R1
0.6741666666666667	M2	624	no	TCEP	1 mM	R1
0.7241666666666667	M2	509	no	TCEP	1 mM	R1
0.7741666666666667	M2	535	no	TCEP	1 mM	R1
0.8241666666666667	M2	562	no	TCEP	1 mM	R1
0.8741666666666668	M2	469	no	TCEP	1 mM	R1
0.9241666666666668	M2	391	no	TCEP	1 mM	R1
0.9741666666666667	M2	688	no	TCEP	1 mM	R1
1.0241666666666667	M2	696	no	TCEP	1 mM	R1
1.0741666666666667	M2	556	no	TCEP	1 mM	R1
1.1241666666666668	M2	351	no	TCEP	1 mM	R1
1.1741666666666666	M2	438	no	TCEP	1 mM	R1
1.2241666666666666	M2	724	no	TCEP	1 mM	R1
1.2741666666666667	M2	496	no	TCEP	1 mM	R1
1.3241666666666667	M2	584	no	TCEP	1 mM	R1
1.3741666666666665	M2	466	no	TCEP	1 mM	R1
1.4241666666666666	M2	645	no	TCEP	1 mM	R1
1.4741666666666666	M2	564	no	TCEP	1 mM	R1
1.524166666666667	M2	480	no	TCEP	1 mM	R1
1.5741666666666667	M2	589	no	TCEP	1 mM	R1
1.6241666666666668	M2	595	no	TCEP	1 mM	R1
1.6741666666666668	M2	566	no	TCEP	1 mM	R1
1.7241666666666666	M2	666	no	TCEP	1 mM	R1
1.7741666666666664	M2	465	no	TCEP	1 mM	R1
1.8241666666666667	M2	603	no	TCEP	1 mM	R1
1.874166666666667	M2	473	no	TCEP	1 mM	R1
1.9241666666666668	M2	649	no	TCEP	1 mM	R1
1.9741666666666666	M2	520	no	TCEP	1 mM	R1
2.0241666666666664	M2	511	no	TCEP	1 mM	R1
2.0741666666666667	M2	498	no	TCEP	1 mM	R1
2.1241666666666665	M2	434	no	TCEP	1 mM	R1
2.174166666666667	M2	706	no	TCEP	1 mM	R1
2.2241666666666666	M2	540	no	TCEP	1 mM	R1
2.274166666666667	M2	554	no	TCEP	1 mM	R1
2.3241666666666667	M2	635	no	TCEP	1 mM	R1
2.3741666666666665	M2	557	no	TCEP	1 mM	R1
2.424166666666667	M2	492	no	TCEP	1 mM	R1
2.4741666666666666	M2	532	no	TCEP	1 mM	R1
2.524166666666667	M2	656	no	TCEP	1 mM	R1
2.5741666666666667	M2	600	no	TCEP	1 mM	R1
2.6241666666666665	M2	483	no	TCEP	1 mM	R1
2.674166666666667	M2	451	no	TCEP	1 mM	R1
2.7241666666666666	M2	534	no	TCEP	1 mM	R1
2.774166666666667	M2	533	no	TCEP	1 mM	R1
2.8241666666666667	M2	471	no	TCEP	1 mM	R1
2.8741666666666665	M2	626	no	TCEP	1 mM	R1
2.924166666666667	M2	289	no	TCEP	1 mM	R1
2.9741666666666666	M2	714	no	TCEP	1 mM	R1
3.0241666666666664	M2	646	no	TCEP	1 mM	R1
3.0741666666666667	M2	531	no	TCEP	1 mM	R1
3.1241666666666665	M2	412	no	TCEP	1 mM	R1
3.1741666666666664	M2	489	no	TCEP	1 mM	R1
3.224166666666666	M2	493	no	TCEP	1 mM	R1
3.274166666666667	M2	572	no	TCEP	1 mM	R1
3.3241666666666667	M2	497	no	TCEP	1 mM	R1
3.3741666666666665	M2	489	no	TCEP	1 mM	R1
3.4241666666666672	M2	452	no	TCEP	1 mM	R1
3.474166666666667	M2	518	no	TCEP	1 mM	R1
3.524166666666667	M2	465	no	TCEP	1 mM	R1
3.5741666666666667	M2	408	no	TCEP	1 mM	R1
3.6241666666666665	M2	393	no	TCEP	1 mM	R1
3.674166666666667	M2	532	no	TCEP	1 mM	R1
3.7241666666666666	M2	536	no	TCEP	1 mM	R1
3.774166666666667	M2	594	no	TCEP	1 mM	R1
3.8241666666666667	M2	555	no	TCEP	1 mM	R1
3.8741666666666665	M2	600	no	TCEP	1 mM	R1
3.9241666666666664	M2	571	no	TCEP	1 mM	R1
3.974166666666666	M2	592	no	TCEP	1 mM	R1
4.024166666666667	M2	593	no	TCEP	1 mM	R1
4.074166666666667	M2	553	no	TCEP	1 mM	R1
4.1241666666666665	M2	744	no	TCEP	1 mM	R1
4.174166666666666	M2	497	no	TCEP	1 mM	R1
4.224166666666667	M2	538	no	TCEP	1 mM	R1
4.274166666666667	M2	509	no	TCEP	1 mM	R1
4.324166666666667	M2	430	no	TCEP	1 mM	R1
4.3741666666666665	M2	536	no	TCEP	1 mM	R1
4.424166666666666	M2	429	no	TCEP	1 mM	R1
4.474166666666667	M2	568	no	TCEP	1 mM	R1
4.524166666666667	M2	486	no	TCEP	1 mM	R1
4.574166666666667	M2	520	no	TCEP	1 mM	R1
4.6241666666666665	M2	609	no	TCEP	1 mM	R1
4.674166666666666	M2	742	no	TCEP	1 mM	R1
4.724166666666667	M2	452	no	TCEP	1 mM	R1
4.774166666666667	M2	466	no	TCEP	1 mM	R1
4.824166666666667	M2	731	no	TCEP	1 mM	R1
4.8741666666666665	M2	590	no	TCEP	1 mM	R1
4.924166666666666	M2	457	no	TCEP	1 mM	R1
4.974166666666667	M2	380	no	TCEP	1 mM	R1
5.024166666666667	M2	385	no	TCEP	1 mM	R1
5.074166666666667	M2	610	no	TCEP	1 mM	R1
5.1241666666666665	M2	392	no	TCEP	1 mM	R1
5.174166666666666	M2	553	no	TCEP	1 mM	R1
5.224166666666667	M2	565	no	TCEP	1 mM	R1
5.274166666666667	M2	590	no	TCEP	1 mM	R1
5.324166666666667	M2	494	no	TCEP	1 mM	R1
5.3741666666666665	M2	408	no	TCEP	1 mM	R1
5.424166666666666	M2	587	no	TCEP	1 mM	R1
5.474166666666667	M2	563	no	TCEP	1 mM	R1
5.524166666666667	M2	437	no	TCEP	1 mM	R1
5.574166666666667	M2	642	no	TCEP	1 mM	R1
5.6241666666666665	M2	578	no	TCEP	1 mM	R1
5.674166666666666	M2	606	no	TCEP	1 mM	R1
5.724166666666667	M2	651	no	TCEP	1 mM	R1
5.774166666666667	M2	631	no	TCEP	1 mM	R1
5.824166666666667	M2	609	no	TCEP	1 mM	R1
5.8741666666666665	M2	497	no	TCEP	1 mM	R1
5.924166666666666	M2	498	no	TCEP	1 mM	R1
5.974166666666667	M2	400	no	TCEP	1 mM	R1
6.024166666666666	M2	560	no	TCEP	1 mM	R1
6.074166666666667	M2	595	no	TCEP	1 mM	R1
6.124166666666666	M2	436	no	TCEP	1 mM	R1
6.174166666666666	M2	432	no	TCEP	1 mM	R1
6.224166666666667	M2	511	no	TCEP	1 mM	R1
6.274166666666667	M2	589	no	TCEP	1 mM	R1
6.324166666666667	M2	428	no	TCEP	1 mM	R1
6.3741666666666665	M2	403	no	TCEP	1 mM	R1
6.424166666666666	M2	488	no	TCEP	1 mM	R1
6.474166666666667	M2	388	no	TCEP	1 mM	R1
6.524166666666668	M2	517	no	TCEP	1 mM	R1
6.574166666666667	M2	403	no	TCEP	1 mM	R1
6.624166666666667	M2	449	no	TCEP	1 mM	R1
6.674166666666666	M2	646	no	TCEP	1 mM	R1
6.724166666666667	M2	691	no	TCEP	1 mM	R1
6.774166666666666	M2	485	no	TCEP	1 mM	R1
6.824166666666667	M2	479	no	TCEP	1 mM	R1
6.874166666666666	M2	391	no	TCEP	1 mM	R1
6.924166666666666	M2	557	no	TCEP	1 mM	R1
6.974166666666667	M2	542	no	TCEP	1 mM	R1
7.024166666666667	M2	530	no	TCEP	1 mM	R1
7.074166666666667	M2	688	no	TCEP	1 mM	R1
7.1241666666666665	M2	435	no	TCEP	1 mM	R1
7.174166666666666	M2	506	no	TCEP	1 mM	R1
7.224166666666667	M2	404	no	TCEP	1 mM	R1
7.274166666666668	M2	585	no	TCEP	1 mM	R1
7.324166666666667	M2	413	no	TCEP	1 mM	R1
7.374166666666667	M2	523	no	TCEP	1 mM	R1
7.424166666666666	M2	652	no	TCEP	1 mM	R1
7.474166666666667	M2	637	no	TCEP	1 mM	R1
7.524166666666666	M2	536	no	TCEP	1 mM	R1
7.574166666666667	M2	461	no	TCEP	1 mM	R1
7.624166666666666	M2	656	no	TCEP	1 mM	R1
7.674166666666666	M2	496	no	TCEP	1 mM	R1
7.724166666666667	M2	576	no	TCEP	1 mM	R1
7.774166666666667	M2	439	no	TCEP	1 mM	R1
7.824166666666667	M2	372	no	TCEP	1 mM	R1
7.8741666666666665	M2	551	no	TCEP	1 mM	R1
7.924166666666666	M2	492	no	TCEP	1 mM	R1
7.974166666666667	M2	490	no	TCEP	1 mM	R1
8.024166666666666	M2	526	no	TCEP	1 mM	R1
8.074166666666667	M2	668	no	TCEP	1 mM	R1
8.124166666666667	M2	521	no	TCEP	1 mM	R1
8.174166666666666	M2	308	no	TCEP	1 mM	R1
8.224166666666667	M2	604	no	TCEP	1 mM	R1
8.274166666666666	M2	422	no	TCEP	1 mM	R1
8.324166666666667	M2	511	no	TCEP	1 mM	R1
8.374166666666667	M2	574	no	TCEP	1 mM	R1
8.424166666666666	M2	554	no	TCEP	1 mM	R1
8.474166666666667	M2	538	no	TCEP	1 mM	R1
8.524166666666666	M2	334	no	TCEP	1 mM	R1
8.574166666666667	M2	522	no	TCEP	1 mM	R1
8.624166666666667	M2	436	no	TCEP	1 mM	R1
8.674166666666666	M2	376	no	TCEP	1 mM	R1
8.724166666666667	M2	610	no	TCEP	1 mM	R1
8.774166666666666	M2	492	no	TCEP	1 mM	R1
8.824166666666667	M2	600	no	TCEP	1 mM	R1
8.874166666666667	M2	584	no	TCEP	1 mM	R1
8.924166666666666	M2	652	no	TCEP	1 mM	R1
8.974166666666667	M2	400	no	TCEP	1 mM	R1
9.024166666666666	M2	360	no	TCEP	1 mM	R1
9.074166666666667	M2	523	no	TCEP	1 mM	R1
9.124166666666667	M2	457	no	TCEP	1 mM	R1
9.174166666666666	M2	447	no	TCEP	1 mM	R1
9.224166666666667	M2	392	no	TCEP	1 mM	R1
9.274166666666666	M2	461	no	TCEP	1 mM	R1
9.324166666666667	M2	540	no	TCEP	1 mM	R1
9.374166666666667	M2	384	no	TCEP	1 mM	R1
9.424166666666666	M2	470	no	TCEP	1 mM	R1
9.474166666666667	M2	567	no	TCEP	1 mM	R1
9.524166666666666	M2	508	no	TCEP	1 mM	R1
9.574166666666667	M2	534	no	TCEP	1 mM	R1
9.624166666666667	M2	399	no	TCEP	1 mM	R1
9.674166666666666	M2	250	no	TCEP	1 mM	R1
9.724166666666667	M2	618	no	TCEP	1 mM	R1
9.774166666666666	M2	536	no	TCEP	1 mM	R1
9.824166666666667	M2	499	no	TCEP	1 mM	R1
9.874166666666667	M2	382	no	TCEP	1 mM	R1
9.924166666666666	M2	524	no	TCEP	1 mM	R1
9.974166666666667	M2	595	no	TCEP	1 mM	R1
10.024166666666666	M2	625	no	TCEP	1 mM	R1
10.074166666666667	M2	449	no	TCEP	1 mM	R1
10.124166666666667	M2	357	no	TCEP	1 mM	R1
10.174166666666666	M2	633	no	TCEP	1 mM	R1
10.224166666666667	M2	683	no	TCEP	1 mM	R1
10.274166666666666	M2	365	no	TCEP	1 mM	R1
10.324166666666667	M2	542	no	TCEP	1 mM	R1
10.374166666666667	M2	508	no	TCEP	1 mM	R1
10.424166666666666	M2	435	no	TCEP	1 mM	R1
10.474166666666667	M2	563	no	TCEP	1 mM	R1
10.524166666666666	M2	461	no	TCEP	1 mM	R1
10.574166666666667	M2	641	no	TCEP	1 mM	R1
10.624166666666667	M2	630	no	TCEP	1 mM	R1
10.674166666666666	M2	455	no	TCEP	1 mM	R1
10.724166666666667	M2	456	no	TCEP	1 mM	R1
10.774166666666666	M2	464	no	TCEP	1 mM	R1
10.824166666666667	M2	445	no	TCEP	1 mM	R1
10.874166666666667	M2	365	no	TCEP	1 mM	R1
10.924166666666666	M2	605	no	TCEP	1 mM	R1
10.974166666666667	M2	499	no	TCEP	1 mM	R1
11.024166666666666	M2	805	no	TCEP	1 mM	R1
11.074166666666667	M2	526	no	TCEP	1 mM	R1
11.124166666666667	M2	536	no	TCEP	1 mM	R1
11.174166666666666	M2	395	no	TCEP	1 mM	R1
11.224166666666667	M2	554	no	TCEP	1 mM	R1
11.274166666666666	M2	595	no	TCEP	1 mM	R1
11.324166666666667	M2	628	no	TCEP	1 mM	R1
11.374166666666667	M2	504	no	TCEP	1 mM	R1
11.424166666666666	M2	638	no	TCEP	1 mM	R1
11.474166666666667	M2	341	no	TCEP	1 mM	R1
11.524166666666666	M2	597	no	TCEP	1 mM	R1
11.574166666666667	M2	406	no	TCEP	1 mM	R1
11.624166666666667	M2	541	no	TCEP	1 mM	R1
11.674166666666666	M2	557	no	TCEP	1 mM	R1
11.724166666666667	M2	476	no	TCEP	1 mM	R1
11.774166666666666	M2	513	no	TCEP	1 mM	R1
11.824166666666667	M2	409	no	TCEP	1 mM	R1
11.874166666666667	M2	581	no	TCEP	1 mM	R1
11.924166666666666	M2	434	no	TCEP	1 mM	R1
11.974166666666667	M2	598	no	TCEP	1 mM	R1
12.024166666666666	M2	640	no	TCEP	1 mM	R1
0.024166666666666666	M3	7673	yes	TCEP	1 mM	R1
0.07416666666666667	M3	6852	yes	TCEP	1 mM	R1
0.12416666666666668	M3	5969	yes	TCEP	1 mM	R1
0.17416666666666666	M3	5692	yes	TCEP	1 mM	R1
0.22416666666666665	M3	5472	yes	TCEP	1 mM	R1
0.27416666666666667	M3	5185	yes	TCEP	1 mM	R1
0.32416666666666666	M3	4825	yes	TCEP	1 mM	R1
0.37416666666666665	M3	4191	yes	TCEP	1 mM	R1
0.4241666666666666	M3	4159	yes	TCEP	1 mM	R1
0.4741666666666667	M3	4148	yes	TCEP	1 mM	R1
0.5241666666666667	M3	4077	yes	TCEP	1 mM	R1
0.5741666666666667	M3	4044	yes	TCEP	1 mM	R1
0.6241666666666668	M3	4303	yes	TCEP	1 mM	R1
0.6741666666666667	M3	4633	yes	TCEP	1 mM	R1
0.7241666666666667	M3	4400	yes	TCEP	1 mM	R1
0.7741666666666667	M3	4359	yes	TCEP	1 mM	R1
0.8241666666666667	M3	4595	yes	TCEP	1 mM	R1
0.8741666666666668	M3	4863	yes	TCEP	1 mM	R1
0.9241666666666668	M3	4081	yes	TCEP	1 mM	R1
0.9741666666666667	M3	4219	yes	TCEP	1 mM	R1
1.0241666666666667	M3	4871	yes	TCEP	1 mM	R1
1.0741666666666667	M3	4409	yes	TCEP	1 mM	R1
1.1241666666666668	M3	4014	yes	TCEP	1 mM	R1
1.1741666666666666	M3	4475	yes	TCEP	1 mM	R1
1.2241666666666666	M3	4203	yes	TCEP	1 mM	R1
1.2741666666666667	M3	4000	yes	TCEP	1 mM	R1
1.3241666666666667	M3	4074	yes	TCEP	1 mM	R1
1.3741666666666665	M3	3877	yes	TCEP	1 mM	R1
1.4241666666666666	M3	4412	yes	TCEP	1 mM	R1
1.4741666666666666	M3	3956	yes	TCEP	1 mM	R1
1.524166666666667	M3	4110	yes	TCEP	1 mM	R1
1.5741666666666667	M3	4018	yes	TCEP	1 mM	R1
1.6241666666666668	M3	3019	yes	TCEP	1 mM	R1
1.6741666666666668	M3	3790	yes	TCEP	1 mM	R1
1.7241666666666666	M3	3972	yes	TCEP	1 mM	R1
1.7741666666666664	M3	3697	yes	TCEP	1 mM	R1
1.8241666666666667	M3	3452	yes	TCEP	1 mM	R1
1.874166666666667	M3	3917	yes	TCEP	1 mM	R1
1.9241666666666668	M3	4195	yes	TCEP	1 mM	R1
1.9741666666666666	M3	4299	yes	TCEP	1 mM	R1
2.0241666666666664	M3	4182	yes	TCEP	1 mM	R1
2.0741666666666667	M3	3800	yes	TCEP	1 mM	R1
2.1241666666666665	M3	3709	yes	TCEP	1 mM	R1
2.174166666666667	M3	3827	yes	TCEP	1 mM	R1
2.2241666666666666	M3	3847	yes	TCEP	1 mM	R1
2.274166666666667	M3	3795	yes	TCEP	1 mM	R1
2.3241666666666667	M3	3546	yes	TCEP	1 mM	R1
2.3741666666666665	M3	4048	yes	TCEP	1 mM	R1
2.424166666666667	M3	4515	yes	TCEP	1 mM	R1
2.4741666666666666	M3	3758	yes	TCEP	1 mM	R1
2.524166666666667	M3	4040	yes	TCEP	1 mM	R1
2.5741666666666667	M3	4028	yes	TCEP	1 mM	R1
2.6241666666666665	M3	3712	yes	TCEP	1 mM	R1
2.674166666666667	M3	3905	yes	TCEP	1 mM	R1
2.7241666666666666	M3	3712	yes	TCEP	1 mM	R1
2.774166666666667	M3	3688	yes	TCEP	1 mM	R1
2.8241666666666667	M3	3993	yes	TCEP	1 mM	R1
2.8741666666666665	M3	3894	yes	TCEP	1 mM	R1
2.924166666666667	M3	3680	yes	TCEP	1 mM	R1
2.9741666666666666	M3	3804	yes	TCEP	1 mM	R1
3.0241666666666664	M3	3874	yes	TCEP	1 mM	R1
3.0741666666666667	M3	3773	yes	TCEP	1 mM	R1
3.1241666666666665	M3	3631	yes	TCEP	1 mM	R1
3.1741666666666664	M3	3784	yes	TCEP	1 mM	R1
3.224166666666666	M3	3560	yes	TCEP	1 mM	R1
3.274166666666667	M3	3209	yes	TCEP	1 mM	R1
3.3241666666666667	M3	3445	yes	TCEP	1 mM	R1
3.3741666666666665	M3	3588	yes	TCEP	1 mM	R1
3.4241666666666672	M3	3813	yes	TCEP	1 mM	R1
3.474166666666667	M3	3444	yes	TCEP	1 mM	R1
3.524166666666667	M3	4180	yes	TCEP	1 mM	R1
3.5741666666666667	M3	3791	yes	TCEP	1 mM	R1
3.6241666666666665	M3	3506	yes	TCEP	1 mM	R1
3.674166666666667	M3	3378	yes	TCEP	1 mM	R1
3.7241666666666666	M3	4168	yes	TCEP	1 mM	R1
3.774166666666667	M3	3232	yes	TCEP	1 mM	R1
3.8241666666666667	M3	3468	yes	TCEP	1 mM	R1
3.8741666666666665	M3	3430	yes	TCEP	1 mM	R1
3.9241666666666664	M3	3814	yes	TCEP	1 mM	R1
3.974166666666666	M3	3346	yes	TCEP	1 mM	R1
4.024166666666667	M3	3389	yes	TCEP	1 mM	R1
4.074166666666667	M3	3678	yes	TCEP	1 mM	R1
4.1241666666666665	M3	3535	yes	TCEP	1 mM	R1
4.174166666666666	M3	3612	yes	TCEP	1 mM	R1
4.224166666666667	M3	4110	yes	TCEP	1 mM	R1
4.274166666666667	M3	3558	yes	TCEP	1 mM	R1
4.324166666666667	M3	3745	yes	TCEP	1 mM	R1
4.3741666666666665	M3	3607	yes	TCEP	1 mM	R1
4.424166666666666	M3	3918	yes	TCEP	1 mM	R1
4.474166666666667	M3	3832	yes	TCEP	1 mM	R1
4.524166666666667	M3	3215	yes	TCEP	1 mM	R1
4.574166666666667	M3	3271	yes	TCEP	1 mM	R1
4.6241666666666665	M3	3805	yes	TCEP	1 mM	R1
4.674166666666666	M3	3614	yes	TCEP	1 mM	R1
4.724166666666667	M3	3738	yes	TCEP	1 mM	R1
4.774166666666667	M3	3532	yes	TCEP	1 mM	R1
4.824166666666667	M3	3361	yes	TCEP	1 mM	R1
4.8741666666666665	M3	3876	yes	TCEP	1 mM	R1
4.924166666666666	M3	3725	yes	TCEP	1 mM	R1
4.974166666666667	M3	3722	yes	TCEP	1 mM	R1
5.024166666666667	M3	3915	yes	TCEP	1 mM	R1
5.074166666666667	M3	3236	yes	TCEP	1 mM	R1
5.1241666666666665	M3	4133	yes	TCEP	1 mM	R1
5.174166666666666	M3	3693	yes	TCEP	1 mM	R1
5.224166666666667	M3	4061	yes	TCEP	1 mM	R1
5.274166666666667	M3	4054	yes	TCEP	1 mM	R1
5.324166666666667	M3	3578	yes	TCEP	1 mM	R1
5.3741666666666665	M3	3767	yes	TCEP	1 mM	R1
5.424166666666666	M3	3450	yes	TCEP	1 mM	R1
5.474166666666667	M3	3552	yes	TCEP	1 mM	R1
5.524166666666667	M3	3313	yes	TCEP	1 mM	R1
5.574166666666667	M3	4314	yes	TCEP	1 mM	R1
5.6241666666666665	M3	3837	yes	TCEP	1 mM	R1
5.674166666666666	M3	3910	yes	TCEP	1 mM	R1
5.724166666666667	M3	3836	yes	TCEP	1 mM	R1
5.774166666666667	M3	3298	yes	TCEP	1 mM	R1
5.824166666666667	M3	3756	yes	TCEP	1 mM	R1
5.8741666666666665	M3	3820	yes	TCEP	1 mM	R1
5.924166666666666	M3	3436	yes	TCEP	1 mM	R1
5.974166666666667	M3	3861	yes	TCEP	1 mM	R1
6.024166666666666	M3	3614	yes	TCEP	1 mM	R1
6.074166666666667	M3	3462	yes	TCEP	1 mM	R1
6.124166666666666	M3	3282	yes	TCEP	1 mM	R1
6.174166666666666	M3	3645	yes	TCEP	1 mM	R1
6.224166666666667	M3	4077	yes	TCEP	1 mM	R1
6.274166666666667	M3	3707	yes	TCEP	1 mM	R1
6.324166666666667	M3	3565	yes	TCEP	1 mM	R1
6.3741666666666665	M3	3659	yes	TCEP	1 mM	R1
6.424166666666666	M3	3602	yes	TCEP	1 mM	R1
6.474166666666667	M3	3483	yes	TCEP	1 mM	R1
6.524166666666668	M3	3200	yes	TCEP	1 mM	R1
6.574166666666667	M3	3453	yes	TCEP	1 mM	R1
6.624166666666667	M3	3471	yes	TCEP	1 mM	R1
6.674166666666666	M3	3666	yes	TCEP	1 mM	R1
6.724166666666667	M3	3503	yes	TCEP	1 mM	R1
6.774166666666666	M3	3492	yes	TCEP	1 mM	R1
6.824166666666667	M3	3587	yes	TCEP	1 mM	R1
6.874166666666666	M3	3872	yes	TCEP	1 mM	R1
6.924166666666666	M3	3650	yes	TCEP	1 mM	R1
6.974166666666667	M3	3715	yes	TCEP	1 mM	R1
7.024166666666667	M3	3697	yes	TCEP	1 mM	R1
7.074166666666667	M3	3835	yes	TCEP	1 mM	R1
7.1241666666666665	M3	3656	yes	TCEP	1 mM	R1
7.174166666666666	M3	3482	yes	TCEP	1 mM	R1
7.224166666666667	M3	3446	yes	TCEP	1 mM	R1
7.274166666666668	M3	3459	yes	TCEP	1 mM	R1
7.324166666666667	M3	3425	yes	TCEP	1 mM	R1
7.374166666666667	M3	3883	yes	TCEP	1 mM	R1
7.424166666666666	M3	3671	yes	TCEP	1 mM	R1
7.474166666666667	M3	3513	yes	TCEP	1 mM	R1
7.524166666666666	M3	3569	yes	TCEP	1 mM	R1
7.574166666666667	M3	3827	yes	TCEP	1 mM	R1
7.624166666666666	M3	3607	yes	TCEP	1 mM	R1
7.674166666666666	M3	3791	yes	TCEP	1 mM	R1
7.724166666666667	M3	3898	yes	TCEP	1 mM	R1
7.774166666666667	M3	3535	yes	TCEP	1 mM	R1
7.824166666666667	M3	3519	yes	TCEP	1 mM	R1
7.8741666666666665	M3	3575	yes	TCEP	1 mM	R1
7.924166666666666	M3	3366	yes	TCEP	1 mM	R1
7.974166666666667	M3	3978	yes	TCEP	1 mM	R1
8.024166666666666	M3	3366	yes	TCEP	1 mM	R1
8.074166666666667	M3	4156	yes	TCEP	1 mM	R1
8.124166666666667	M3	3340	yes	TCEP	1 mM	R1
8.174166666666666	M3	3787	yes	TCEP	1 mM	R1
8.224166666666667	M3	3618	yes	TCEP	1 mM	R1
8.274166666666666	M3	3794	yes	TCEP	1 mM	R1
8.324166666666667	M3	3506	yes	TCEP	1 mM	R1
8.374166666666667	M3	3634	yes	TCEP	1 mM	R1
8.424166666666666	M3	3454	yes	TCEP	1 mM	R1
8.474166666666667	M3	3516	yes	TCEP	1 mM	R1
8.524166666666666	M3	3426	yes	TCEP	1 mM	R1
8.574166666666667	M3	3955	yes	TCEP	1 mM	R1
8.624166666666667	M3	3544	yes	TCEP	1 mM	R1
8.674166666666666	M3	3326	yes	TCEP	1 mM	R1
8.724166666666667	M3	3823	yes	TCEP	1 mM	R1
8.774166666666666	M3	4414	yes	TCEP	1 mM	R1
8.824166666666667	M3	3544	yes	TCEP	1 mM	R1
8.874166666666667	M3	3352	yes	TCEP	1 mM	R1
8.924166666666666	M3	4129	yes	TCEP	1 mM	R1
8.974166666666667	M3	3859	yes	TCEP	1 mM	R1
9.024166666666666	M3	4100	yes	TCEP	1 mM	R1
9.074166666666667	M3	3521	yes	TCEP	1 mM	R1
9.124166666666667	M3	3915	yes	TCEP	1 mM	R1
9.174166666666666	M3	3396	yes	TCEP	1 mM	R1
9.224166666666667	M3	3996	yes	TCEP	1 mM	R1
9.274166666666666	M3	3572	yes	TCEP	1 mM	R1
9.324166666666667	M3	3846	yes	TCEP	1 mM	R1
9.374166666666667	M3	3534	yes	TCEP	1 mM	R1
9.424166666666666	M3	3888	yes	TCEP	1 mM	R1
9.474166666666667	M3	4034	yes	TCEP	1 mM	R1
9.524166666666666	M3	3895	yes	TCEP	1 mM	R1
9.574166666666667	M3	3545	yes	TCEP	1 mM	R1
9.624166666666667	M3	3899	yes	TCEP	1 mM	R1
9.674166666666666	M3	3557	yes	TCEP	1 mM	R1
9.724166666666667	M3	3565	yes	TCEP	1 mM	R1
9.774166666666666	M3	3663	yes	TCEP	1 mM	R1
9.824166666666667	M3	3724	yes	TCEP	1 mM	R1
9.874166666666667	M3	3216	yes	TCEP	1 mM	R1
9.924166666666666	M3	3719	yes	TCEP	1 mM	R1
9.974166666666667	M3	3278	yes	TCEP	1 mM	R1
10.024166666666666	M3	3470	yes	TCEP	1 mM	R1
10.074166666666667	M3	3933	yes	TCEP	1 mM	R1
10.124166666666667	M3	3579	yes	TCEP	1 mM	R1
10.174166666666666	M3	4235	yes	TCEP	1 mM	R1
10.224166666666667	M3	3034	yes	TCEP	1 mM	R1
10.274166666666666	M3	3540	yes	TCEP	1 mM	R1
10.324166666666667	M3	3482	yes	TCEP	1 mM	R1
10.374166666666667	M3	3523	yes	TCEP	1 mM	R1
10.424166666666666	M3	3456	yes	TCEP	1 mM	R1
10.474166666666667	M3	3485	yes	TCEP	1 mM	R1
10.524166666666666	M3	3397	yes	TCEP	1 mM	R1
10.574166666666667	M3	3803	yes	TCEP	1 mM	R1
10.624166666666667	M3	3586	yes	TCEP	1 mM	R1
10.674166666666666	M3	3463	yes	TCEP	1 mM	R1
10.724166666666667	M3	3585	yes	TCEP	1 mM	R1
10.774166666666666	M3	3850	yes	TCEP	1 mM	R1
10.824166666666667	M3	3579	yes	TCEP	1 mM	R1
10.874166666666667	M3	3790	yes	TCEP	1 mM	R1
10.924166666666666	M3	3857	yes	TCEP	1 mM	R1
10.974166666666667	M3	3398	yes	TCEP	1 mM	R1
11.024166666666666	M3	3439	yes	TCEP	1 mM	R1
11.074166666666667	M3	3148	yes	TCEP	1 mM	R1
11.124166666666667	M3	3649	yes	TCEP	1 mM	R1
11.174166666666666	M3	3543	yes	TCEP	1 mM	R1
11.224166666666667	M3	3916	yes	TCEP	1 mM	R1
11.274166666666666	M3	3297	yes	TCEP	1 mM	R1
11.324166666666667	M3	3432	yes	TCEP	1 mM	R1
11.374166666666667	M3	3413	yes	TCEP	1 mM	R1
11.424166666666666	M3	3712	yes	TCEP	1 mM	R1
11.474166666666667	M3	3435	yes	TCEP	1 mM	R1
11.524166666666666	M3	3304	yes	TCEP	1 mM	R1
11.574166666666667	M3	3485	yes	TCEP	1 mM	R1
11.624166666666667	M3	3849	yes	TCEP	1 mM	R1
11.674166666666666	M3	3592	yes	TCEP	1 mM	R1
11.724166666666667	M3	3679	yes	TCEP	1 mM	R1
11.774166666666666	M3	3411	yes	TCEP	1 mM	R1
11.824166666666667	M3	4026	yes	TCEP	1 mM	R1
11.874166666666667	M3	3670	yes	TCEP	1 mM	R1
11.924166666666666	M3	3275	yes	TCEP	1 mM	R1
11.974166666666667	M3	3450	yes	TCEP	1 mM	R1
12.024166666666666	M3	3850	yes	TCEP	1 mM	R1
0.024166666666666666	M4	620	no	TCEP	1 mM	R2
0.07416666666666667	M4	711	no	TCEP	1 mM	R2
0.12416666666666668	M4	635	no	TCEP	1 mM	R2
0.17416666666666666	M4	634	no	TCEP	1 mM	R2
0.22416666666666665	M4	454	no	TCEP	1 mM	R2
0.27416666666666667	M4	647	no	TCEP	1 mM	R2
0.32416666666666666	M4	415	no	TCEP	1 mM	R2
0.37416666666666665	M4	479	no	TCEP	1 mM	R2
0.4241666666666666	M4	693	no	TCEP	1 mM	R2
0.4741666666666667	M4	547	no	TCEP	1 mM	R2
0.5241666666666667	M4	542	no	TCEP	1 mM	R2
0.5741666666666667	M4	528	no	TCEP	1 mM	R2
0.6241666666666668	M4	642	no	TCEP	1 mM	R2
0.6741666666666667	M4	479	no	TCEP	1 mM	R2
0.7241666666666667	M4	543	no	TCEP	1 mM	R2
0.7741666666666667	M4	615	no	TCEP	1 mM	R2
0.8241666666666667	M4	567	no	TCEP	1 mM	R2
0.8741666666666668	M4	500	no	TCEP	1 mM	R2
0.9241666666666668	M4	642	no	TCEP	1 mM	R2
0.9741666666666667	M4	490	no	TCEP	1 mM	R2
1.0241666666666667	M4	558	no	TCEP	1 mM	R2
1.0741666666666667	M4	670	no	TCEP	1 mM	R2
1.1241666666666668	M4	608	no	TCEP	1 mM	R2
1.1741666666666666	M4	618	no	TCEP	1 mM	R2
1.2241666666666666	M4	851	no	TCEP	1 mM	R2
1.2741666666666667	M4	711	no	TCEP	1 mM	R2
1.3241666666666667	M4	553	no	TCEP	1 mM	R2
1.3741666666666665	M4	685	no	TCEP	1 mM	R2
1.4241666666666666	M4	486	no	TCEP	1 mM	R2
1.4741666666666666	M4	619	no	TCEP	1 mM	R2
1.524166666666667	M4	626	no	TCEP	1 mM	R2
1.5741666666666667	M4	556	no	TCEP	1 mM	R2
1.6241666666666668	M4	478	no	TCEP	1 mM	R2
1.6741666666666668	M4	477	no	TCEP	1 mM	R2
1.7241666666666666	M4	595	no	TCEP	1 mM	R2
1.7741666666666664	M4	651	no	TCEP	1 mM	R2
1.8241666666666667	M4	610	no	TCEP	1 mM	R2
1.874166666666667	M4	591	no	TCEP	1 mM	R2
1.9241666666666668	M4	706	no	TCEP	1 mM	R2
1.9741666666666666	M4	601	no	TCEP	1 mM	R2
2.0241666666666664	M4	615	no	TCEP	1 mM	R2
2.0741666666666667	M4	590	no	TCEP	1 mM	R2
2.1241666666666665	M4	870	no	TCEP	1 mM	R2
2.174166666666667	M4	520	no	TCEP	1 mM	R2
2.2241666666666666	M4	669	no	TCEP	1 mM	R2
2.274166666666667	M4	590	no	TCEP	1 mM	R2
2.3241666666666667	M4	557	no	TCEP	1 mM	R2
2.3741666666666665	M4	656	no	TCEP	1 mM	R2
2.424166666666667	M4	489	no	TCEP	1 mM	R2
2.4741666666666666	M4	677	no	TCEP	1 mM	R2
2.524166666666667	M4	532	no	TCEP	1 mM	R2
2.5741666666666667	M4	338	no	TCEP	1 mM	R2
2.6241666666666665	M4	366	no	TCEP	1 mM	R2
2.674166666666667	M4	591	no	TCEP	1 mM	R2
2.7241666666666666	M4	543	no	TCEP	1 mM	R2
2.774166666666667	M4	519	no	TCEP	1 mM	R2
2.8241666666666667	M4	564	no	TCEP	1 mM	R2
2.8741666666666665	M4	562	no	TCEP	1 mM	R2
2.924166666666667	M4	594	no	TCEP	1 mM	R2
2.9741666666666666	M4	911	no	TCEP	1 mM	R2
3.0241666666666664	M4	720	no	TCEP	1 mM	R2
3.0741666666666667	M4	559	no	TCEP	1 mM	R2
3.1241666666666665	M4	536	no	TCEP	1 mM	R2
3.1741666666666664	M4	582	no	TCEP	1 mM	R2
3.224166666666666	M4	484	no	TCEP	1 mM	R2
3.274166666666667	M4	535	no	TCEP	1 mM	R2
3.3241666666666667	M4	356	no	TCEP	1 mM	R2
3.3741666666666665	M4	551	no	TCEP	1 mM	R2
3.4241666666666672	M4	543	no	TCEP	1 mM	R2
3.474166666666667	M4	521	no	TCEP	1 mM	R2
3.524166666666667	M4	726	no	TCEP	1 mM	R2
3.5741666666666667	M4	601	no	TCEP	1 mM	R2
3.6241666666666665	M4	475	no	TCEP	1 mM	R2
3.674166666666667	M4	646	no	TCEP	1 mM	R2
3.7241666666666666	M4	520	no	TCEP	1 mM	R2
3.774166666666667	M4	629	no	TCEP	1 mM	R2
3.8241666666666667	M4	595	no	TCEP	1 mM	R2
3.8741666666666665	M4	416	no	TCEP	1 mM	R2
3.9241666666666664	M4	629	no	TCEP	1 mM	R2
3.974166666666666	M4	563	no	TCEP	1 mM	R2
4.024166666666667	M4	567	no	TCEP	1 mM	R2
4.074166666666667	M4	462	no	TCEP	1 mM	R2
4.1241666666666665	M4	576	no	TCEP	1 mM	R2
4.174166666666666	M4	646	no	TCEP	1 mM	R2
4.224166666666667	M4	597	no	TCEP	1 mM	R2
4.274166666666667	M4	384	no	TCEP	1 mM	R2
4.324166666666667	M4	625	no	TCEP	1 mM	R2
4.3741666666666665	M4	537	no	TCEP	1 mM	R2
4.424166666666666	M4	408	no	TCEP	1 mM	R2
4.474166666666667	M4	757	no	TCEP	1 mM	R2
4.524166666666667	M4	744	no	TCEP	1 mM	R2
4.574166666666667	M4	673	no	TCEP	1 mM	R2
4.6241666666666665	M4	585	no	TCEP	1 mM	R2
4.674166666666666	M4	611	no	TCEP	1 mM	R2
4.724166666666667	M4	576	no	TCEP	1 mM	R2
4.774166666666667	M4	498	no	TCEP	1 mM	R2
4.824166666666667	M4	613	no	TCEP	1 mM	R2
4.8741666666666665	M4	391	no	TCEP	1 mM	R2
4.924166666666666	M4	613	no	TCEP	1 mM	R2
4.974166666666667	M4	669	no	TCEP	1 mM	R2
5.024166666666667	M4	485	no	TCEP	1 mM	R2
5.074166666666667	M4	688	no	TCEP	1 mM	R2
5.1241666666666665	M4	515	no	TCEP	1 mM	R2
5.174166666666666	M4	578	no	TCEP	1 mM	R2
5.224166666666667	M4	639	no	TCEP	1 mM	R2
5.274166666666667	M4	700	no	TCEP	1 mM	R2
5.324166666666667	M4	350	no	TCEP	1 mM	R2
5.3741666666666665	M4	485	no	TCEP	1 mM	R2
5.424166666666666	M4	361	no	TCEP	1 mM	R2
5.474166666666667	M4	461	no	TCEP	1 mM	R2
5.524166666666667	M4	805	no	TCEP	1 mM	R2
5.574166666666667	M4	672	no	TCEP	1 mM	R2
5.6241666666666665	M4	693	no	TCEP	1 mM	R2
5.674166666666666	M4	500	no	TCEP	1 mM	R2
5.724166666666667	M4	564	no	TCEP	1 mM	R2
5.774166666666667	M4	574	no	TCEP	1 mM	R2
5.824166666666667	M4	586	no	TCEP	1 mM	R2
5.8741666666666665	M4	646	no	TCEP	1 mM	R2
5.924166666666666	M4	661	no	TCEP	1 mM	R2
5.974166666666667	M4	548	no	TCEP	1 mM	R2
6.024166666666666	M4	513	no	TCEP	1 mM	R2
6.074166666666667	M4	486	no	TCEP	1 mM	R2
6.124166666666666	M4	419	no	TCEP	1 mM	R2
6.174166666666666	M4	541	no	TCEP	1 mM	R2
6.224166666666667	M4	664	no	TCEP	1 mM	R2
6.274166666666667	M4	675	no	TCEP	1 mM	R2
6.324166666666667	M4	515	no	TCEP	1 mM	R2
6.3741666666666665	M4	691	no	TCEP	1 mM	R2
6.424166666666666	M4	544	no	TCEP	1 mM	R2
6.474166666666667	M4	747	no	TCEP	1 mM	R2
6.524166666666668	M4	589	no	TCEP	1 mM	R2
6.574166666666667	M4	310	no	TCEP	1 mM	R2
6.624166666666667	M4	528	no	TCEP	1 mM	R2
6.674166666666666	M4	365	no	TCEP	1 mM	R2
6.724166666666667	M4	598	no	TCEP	1 mM	R2
6.774166666666666	M4	553	no	TCEP	1 mM	R2
6.824166666666667	M4	510	no	TCEP	1 mM	R2
6.874166666666666	M4	555	no	TCEP	1 mM	R2
6.924166666666666	M4	602	no	TCEP	1 mM	R2
6.974166666666667	M4	504	no	TCEP	1 mM	R2
7.024166666666667	M4	611	no	TCEP	1 mM	R2
7.074166666666667	M4	416	no	TCEP	1 mM	R2
7.1241666666666665	M4	571	no	TCEP	1 mM	R2
7.174166666666666	M4	492	no	TCEP	1 mM	R2
7.224166666666667	M4	634	no	TCEP	1 mM	R2
7.274166666666668	M4	521	no	TCEP	1 mM	R2
7.324166666666667	M4	591	no	TCEP	1 mM	R2
7.374166666666667	M4	449	no	TCEP	1 mM	R2
7.424166666666666	M4	627	no	TCEP	1 mM	R2
7.474166666666667	M4	434	no	TCEP	1 mM	R2
7.524166666666666	M4	399	no	TCEP	1 mM	R2
7.574166666666667	M4	625	no	TCEP	1 mM	R2
7.624166666666666	M4	709	no	TCEP	1 mM	R2
7.674166666666666	M4	479	no	TCEP	1 mM	R2
7.724166666666667	M4	656	no	TCEP	1 mM	R2
7.774166666666667	M4	635	no	TCEP	1 mM	R2
7.824166666666667	M4	664	no	TCEP	1 mM	R2
7.8741666666666665	M4	713	no	TCEP	1 mM	R2
7.924166666666666	M4	535	no	TCEP	1 mM	R2
7.974166666666667	M4	465	no	TCEP	1 mM	R2
8.024166666666666	M4	513	no	TCEP	1 mM	R2
8.074166666666667	M4	460	no	TCEP	1 mM	R2
8.124166666666667	M4	625	no	TCEP	1 mM	R2
8.174166666666666	M4	419	no	TCEP	1 mM	R2
8.224166666666667	M4	546	no	TCEP	1 mM	R2
8.274166666666666	M4	524	no	TCEP	1 mM	R2
8.324166666666667	M4	507	no	TCEP	1 mM	R2
8.374166666666667	M4	464	no	TCEP	1 mM	R2
8.424166666666666	M4	495	no	TCEP	1 mM	R2
8.474166666666667	M4	536	no	TCEP	1 mM	R2
8.524166666666666	M4	636	no	TCEP	1 mM	R2
8.574166666666667	M4	429	no	TCEP	1 mM	R2
8.624166666666667	M4	505	no	TCEP	1 mM	R2
8.674166666666666	M4	554	no	TCEP	1 mM	R2
8.724166666666667	M4	520	no	TCEP	1 mM	R2
8.774166666666666	M4	600	no	TCEP	1 mM	R2
8.824166666666667	M4	673	no	TCEP	1 mM	R2
8.874166666666667	M4	660	no	TCEP	1 mM	R2
8.924166666666666	M4	559	no	TCEP	1 mM	R2
8.974166666666667	M4	524	no	TCEP	1 mM	R2
9.024166666666666	M4	466	no	TCEP	1 mM	R2
9.074166666666667	M4	569	no	TCEP	1 mM	R2
9.124166666666667	M4	569	no	TCEP	1 mM	R2
9.174166666666666	M4	639	no	TCEP	1 mM	R2
9.224166666666667	M4	581	no	TCEP	1 mM	R2
9.274166666666666	M4	624	no	TCEP	1 mM	R2
9.324166666666667	M4	542	no	TCEP	1 mM	R2
9.374166666666667	M4	439	no	TCEP	1 mM	R2
9.424166666666666	M4	483	no	TCEP	1 mM	R2
9.474166666666667	M4	403	no	TCEP	1 mM	R2
9.524166666666666	M4	526	no	TCEP	1 mM	R2
9.574166666666667	M4	379	no	TCEP	1 mM	R2
9.624166666666667	M4	678	no	TCEP	1 mM	R2
9.674166666666666	M4	443	no	TCEP	1 mM	R2
9.724166666666667	M4	563	no	TCEP	1 mM	R2
9.774166666666666	M4	574	no	TCEP	1 mM	R2
9.824166666666667	M4	418	no	TCEP	1 mM	R2
9.874166666666667	M4	575	no	TCEP	1 mM	R2
9.924166666666666	M4	825	no	TCEP	1 mM	R2
9.974166666666667	M4	536	no	TCEP	1 mM	R2
10.024166666666666	M4	555	no	TCEP	1 mM	R2
10.074166666666667	M4	803	no	TCEP	1 mM	R2
10.124166666666667	M4	628	no	TCEP	1 mM	R2
10.174166666666666	M4	508	no	TCEP	1 mM	R2
10.224166666666667	M4	557	no	TCEP	1 mM	R2
10.274166666666666	M4	508	no	TCEP	1 mM	R2
10.324166666666667	M4	583	no	TCEP	1 mM	R2
10.374166666666667	M4	643	no	TCEP	1 mM	R2
10.424166666666666	M4	570	no	TCEP	1 mM	R2
10.474166666666667	M4	642	no	TCEP	1 mM	R2
10.524166666666666	M4	871	no	TCEP	1 mM	R2
10.574166666666667	M4	659	no	TCEP	1 mM	R2
10.624166666666667	M4	353	no	TCEP	1 mM	R2
10.674166666666666	M4	484	no	TCEP	1 mM	R2
10.724166666666667	M4	530	no	TCEP	1 mM	R2
10.774166666666666	M4	699	no	TCEP	1 mM	R2
10.824166666666667	M4	486	no	TCEP	1 mM	R2
10.874166666666667	M4	631	no	TCEP	1 mM	R2
10.924166666666666	M4	439	no	TCEP	1 mM	R2
10.974166666666667	M4	688	no	TCEP	1 mM	R2
11.024166666666666	M4	508	no	TCEP	1 mM	R2
11.074166666666667	M4	437	no	TCEP	1 mM	R2
11.124166666666667	M4	616	no	TCEP	1 mM	R2
11.174166666666666	M4	439	no	TCEP	1 mM	R2
11.224166666666667	M4	507	no	TCEP	1 mM	R2
11.274166666666666	M4	457	no	TCEP	1 mM	R2
11.324166666666667	M4	502	no	TCEP	1 mM	R2
11.374166666666667	M4	454	no	TCEP	1 mM	R2
11.424166666666666	M4	627	no	TCEP	1 mM	R2
11.474166666666667	M4	497	no	TCEP	1 mM	R2
11.524166666666666	M4	558	no	TCEP	1 mM	R2
11.574166666666667	M4	638	no	TCEP	1 mM	R2
11.624166666666667	M4	500	no	TCEP	1 mM	R2
11.674166666666666	M4	604	no	TCEP	1 mM	R2
11.724166666666667	M4	552	no	TCEP	1 mM	R2
11.774166666666666	M4	484	no	TCEP	1 mM	R2
11.824166666666667	M4	787	no	TCEP	1 mM	R2
11.874166666666667	M4	590	no	TCEP	1 mM	R2
11.924166666666666	M4	648	no	TCEP	1 mM	R2
11.974166666666667	M4	598	no	TCEP	1 mM	R2
12.024166666666666	M4	620	no	TCEP	1 mM	R2
0.024166666666666666	M5	7580	yes	TCEP	1 mM	R2
0.07416666666666667	M5	6104	yes	TCEP	1 mM	R2
0.12416666666666668	M5	5888	yes	TCEP	1 mM	R2
0.17416666666666666	M5	5054	yes	TCEP	1 mM	R2
0.22416666666666665	M5	4756	yes	TCEP	1 mM	R2
0.27416666666666667	M5	4258	yes	TCEP	1 mM	R2
0.32416666666666666	M5	4364	yes	TCEP	1 mM	R2
0.37416666666666665	M5	4149	yes	TCEP	1 mM	R2
0.4241666666666666	M5	4893	yes	TCEP	1 mM	R2
0.4741666666666667	M5	3946	yes	TCEP	1 mM	R2
0.5241666666666667	M5	4087	yes	TCEP	1 mM	R2
0.5741666666666667	M5	3813	yes	TCEP	1 mM	R2
0.6241666666666668	M5	3972	yes	TCEP	1 mM	R2
0.6741666666666667	M5	4231	yes	TCEP	1 mM	R2
0.7241666666666667	M5	4532	yes	TCEP	1 mM	R2
0.7741666666666667	M5	3710	yes	TCEP	1 mM	R2
0.8241666666666667	M5	3736	yes	TCEP	1 mM	R2
0.8741666666666668	M5	3238	yes	TCEP	1 mM	R2
0.9241666666666668	M5	3854	yes	TCEP	1 mM	R2
0.9741666666666667	M5	4293	yes	TCEP	1 mM	R2
1.0241666666666667	M5	4335	yes	TCEP	1 mM	R2
1.0741666666666667	M5	3394	yes	TCEP	1 mM	R2
1.1241666666666668	M5	4015	yes	TCEP	1 mM	R2
1.1741666666666666	M5	3741	yes	TCEP	1 mM	R2
1.2241666666666666	M5	3889	yes	TCEP	1 mM	R2
1.2741666666666667	M5	3855	yes	TCEP	1 mM	R2
1.3241666666666667	M5	3390	yes	TCEP	1 mM	R2
1.3741666666666665	M5	3966	yes	TCEP	1 mM	R2
1.4241666666666666	M5	3793	yes	TCEP	1 mM	R2
1.4741666666666666	M5	3916	yes	TCEP	1 mM	R2
1.524166666666667	M5	4134	yes	TCEP	1 mM	R2
1.5741666666666667	M5	3448	yes	TCEP	1 mM	R2
1.6241666666666668	M5	3662	yes	TCEP	1 mM	R2
1.6741666666666668	M5	3613	yes	TCEP	1 mM	R2
1.7241666666666666	M5	4258	yes	TCEP	1 mM	R2
1.7741666666666664	M5	3795	yes	TCEP	1 mM	R2
1.8241666666666667	M5	3981	yes	TCEP	1 mM	R2
1.874166666666667	M5	3627	yes	TCEP	1 mM	R2
1.9241666666666668	M5	3932	yes	TCEP	1 mM	R2
1.9741666666666666	M5	3942	yes	TCEP	1 mM	R2
2.0241666666666664	M5	3635	yes	TCEP	1 mM	R2
2.0741666666666667	M5	3830	yes	TCEP	1 mM	R2
2.1241666666666665	M5	4163	yes	TCEP	1 mM	R2
2.174166666666667	M5	3308	yes	TCEP	1 mM	R2
2.2241666666666666	M5	3606	yes	TCEP	1 mM	R2
2.274166666666667	M5	3798	yes	TCEP	1 mM	R2
2.3241666666666667	M5	4140	yes	TCEP	1 mM	R2
2.3741666666666665	M5	3857	yes	TCEP	1 mM	R2
2.424166666666667	M5	4069	yes	TCEP	1 mM	R2
2.4741666666666666	M5	3955	yes	TCEP	1 mM	R2
2.524166666666667	M5	3766	yes	TCEP	1 mM	R2
2.5741666666666667	M5	3610	yes	TCEP	1 mM	R2
2.6241666666666665	M5	3675	yes	TCEP	1 mM	R2
2.674166666666667	M5	3376	yes	TCEP	1 mM	R2
2.7241666666666666	M5	3271	yes	TCEP	1 mM	R2
2.774166666666667	M5	3487	yes	TCEP	1 mM	R2
2.8241666666666667	M5	3499	yes	TCEP	1 mM	R2
2.8741666666666665	M5	3537	yes	TCEP	1 mM	R2
2.924166666666667	M5	3490	yes	TCEP	1 mM	R2
2.9741666666666666	M5	3084	yes	TCEP	1 mM	R2
3.0241666666666664	M5	3547	yes	TCEP	1 mM	R2
3.0741666666666667	M5	3357	yes	TCEP	1 mM	R2
3.1241666666666665	M5	4104	yes	TCEP	1 mM	R2
3.1741666666666664	M5	3525	yes	TCEP	1 mM	R2
3.224166666666666	M5	3574	yes	TCEP	1 mM	R2
3.274166666666667	M5	3455	yes	TCEP	1 mM	R2
3.3241666666666667	M5	3530	yes	TCEP	1 mM	R2
3.3741666666666665	M5	3232	yes	TCEP	1 mM	R2
3.4241666666666672	M5	3530	yes	TCEP	1 mM	R2
3.474166666666667	M5	3594	yes	TCEP	1 mM	R2
3.524166666666667	M5	3547	yes	TCEP	1 mM	R2
3.5741666666666667	M5	3307	yes	TCEP	1 mM	R2
3.6241666666666665	M5	3679	yes	TCEP	1 mM	R2
3.674166666666667	M5	3498	yes	TCEP	1 mM	R2
3.7241666666666666	M5	3563	yes	TCEP	1 mM	R2
3.774166666666667	M5	3503	yes	TCEP	1 mM	R2
3.8241666666666667	M5	3625	yes	TCEP	1 mM	R2
3.8741666666666665	M5	3356	yes	TCEP	1 mM	R2
3.9241666666666664	M5	3737	yes	TCEP	1 mM	R2
3.974166666666666	M5	3653	yes	TCEP	1 mM	R2
4.024166666666667	M5	3274	yes	TCEP	1 mM	R2
4.074166666666667	M5	3259	yes	TCEP	1 mM	R2
4.1241666666666665	M5	4134	yes	TCEP	1 mM	R2
4.174166666666666	M5	3651	yes	TCEP	1 mM	R2
4.224166666666667	M5	3137	yes	TCEP	1 mM	R2
4.274166666666667	M5	3693	yes	TCEP	1 mM	R2
4.324166666666667	M5	3932	yes	TCEP	1 mM	R2
4.3741666666666665	M5	3458	yes	TCEP	1 mM	R2
4.424166666666666	M5	3850	yes	TCEP	1 mM	R2
4.474166666666667	M5	3557	yes	TCEP	1 mM	R2
4.524166666666667	M5	3420	yes	TCEP	1 mM	R2
4.574166666666667	M5	3692	yes	TCEP	1 mM	R2
4.6241666666666665	M5	3341	yes	TCEP	1 mM	R2
4.674166666666666	M5	3535	yes	TCEP	1 mM	R2
4.724166666666667	M5	3222	yes	TCEP	1 mM	R2
4.774166666666667	M5	3770	yes	TCEP	1 mM	R2
4.824166666666667	M5	2900	yes	TCEP	1 mM	R2
4.8741666666666665	M5	3029	yes	TCEP	1 mM	R2
4.924166666666666	M5	3856	yes	TCEP	1 mM	R2
4.974166666666667	M5	2842	yes	TCEP	1 mM	R2
5.024166666666667	M5	3384	yes	TCEP	1 mM	R2
5.074166666666667	M5	3634	yes	TCEP	1 mM	R2
5.1241666666666665	M5	3600	yes	TCEP	1 mM	R2
5.174166666666666	M5	3403	yes	TCEP	1 mM	R2
5.224166666666667	M5	3602	yes	TCEP	1 mM	R2
5.274166666666667	M5	4296	yes	TCEP	1 mM	R2
5.324166666666667	M5	3940	yes	TCEP	1 mM	R2
5.3741666666666665	M5	3244	yes	TCEP	1 mM	R2
5.424166666666666	M5	3465	yes	TCEP	1 mM	R2
5.474166666666667	M5	3204	yes	TCEP	1 mM	R2
5.524166666666667	M5	4003	yes	TCEP	1 mM	R2
5.574166666666667	M5	3582	yes	TCEP	1 mM	R2
5.6241666666666665	M5	3049	yes	TCEP	1 mM	R2
5.674166666666666	M5	3068	yes	TCEP	1 mM	R2
5.724166666666667	M5	2871	yes	TCEP	1 mM	R2
5.774166666666667	M5	3487	yes	TCEP	1 mM	R2
5.824166666666667	M5	4090	yes	TCEP	1 mM	R2
5.8741666666666665	M5	3538	yes	TCEP	1 mM	R2
5.924166666666666	M5	3622	yes	TCEP	1 mM	R2
5.974166666666667	M5	3314	yes	TCEP	1 mM	R2
6.024166666666666	M5	3586	yes	TCEP	1 mM	R2
6.074166666666667	M5	3390	yes	TCEP	1 mM	R2
6.124166666666666	M5	3099	yes	TCEP	1 mM	R2
6.174166666666666	M5	3250	yes	TCEP	1 mM	R2
6.224166666666667	M5	3927	yes	TCEP	1 mM	R2
6.274166666666667	M5	3308	yes	TCEP	1 mM	R2
6.324166666666667	M5	3224	yes	TCEP	1 mM	R2
6.3741666666666665	M5	3265	yes	TCEP	1 mM	R2
6.424166666666666	M5	3674	yes	TCEP	1 mM	R2
6.474166666666667	M5	3254	yes	TCEP	1 mM	R2
6.524166666666668	M5	3066	yes	TCEP	1 mM	R2
6.574166666666667	M5	3205	yes	TCEP	1 mM	R2
6.624166666666667	M5	3264	yes	TCEP	1 mM	R2
6.674166666666666	M5	3213	yes	TCEP	1 mM	R2
6.724166666666667	M5	2990	yes	TCEP	1 mM	R2
6.774166666666666	M5	3426	yes	TCEP	1 mM	R2
6.824166666666667	M5	3478	yes	TCEP	1 mM	R2
6.874166666666666	M5	3499	yes	TCEP	1 mM	R2
6.924166666666666	M5	3570	yes	TCEP	1 mM	R2
6.974166666666667	M5	3791	yes	TCEP	1 mM	R2
7.024166666666667	M5	3074	yes	TCEP	1 mM	R2
7.074166666666667	M5	3481	yes	TCEP	1 mM	R2
7.1241666666666665	M5	3426	yes	TCEP	1 mM	R2
7.174166666666666	M5	3642	yes	TCEP	1 mM	R2
7.224166666666667	M5	3255	yes	TCEP	1 mM	R2
7.274166666666668	M5	4106	yes	TCEP	1 mM	R2
7.324166666666667	M5	2904	yes	TCEP	1 mM	R2
7.374166666666667	M5	2885	yes	TCEP	1 mM	R2
7.424166666666666	M5	3498	yes	TCEP	1 mM	R2
7.474166666666667	M5	3615	yes	TCEP	1 mM	R2
7.524166666666666	M5	3587	yes	TCEP	1 mM	R2
7.574166666666667	M5	4104	yes	TCEP	1 mM	R2
7.624166666666666	M5	3687	yes	TCEP	1 mM	R2
7.674166666666666	M5	3079	yes	TCEP	1 mM	R2
7.724166666666667	M5	3906	yes	TCEP	1 mM	R2
7.774166666666667	M5	3270	yes	TCEP	1 mM	R2
7.824166666666667	M5	3457	yes	TCEP	1 mM	R2
7.8741666666666665	M5	3582	yes	TCEP	1 mM	R2
7.924166666666666	M5	3512	yes	TCEP	1 mM	R2
7.974166666666667	M5	3826	yes	TCEP	1 mM	R2
8.024166666666666	M5	3386	yes	TCEP	1 mM	R2
8.074166666666667	M5	3339	yes	TCEP	1 mM	R2
8.124166666666667	M5	3097	yes	TCEP	1 mM	R2
8.174166666666666	M5	3760	yes	TCEP	1 mM	R2
8.224166666666667	M5	3078	yes	TCEP	1 mM	R2
8.274166666666666	M5	3428	yes	TCEP	1 mM	R2
8.324166666666667	M5	3552	yes	TCEP	1 mM	R2
8.374166666666667	M5	3297	yes	TCEP	1 mM	R2
8.424166666666666	M5	3724	yes	TCEP	1 mM	R2
8.474166666666667	M5	3518	yes	TCEP	1 mM	R2
8.524166666666666	M5	3292	yes	TCEP	1 mM	R2
8.574166666666667	M5	3804	yes	TCEP	1 mM	R2
8.624166666666667	M5	3144	yes	TCEP	1 mM	R2
8.674166666666666	M5	3525	yes	TCEP	1 mM	R2
8.724166666666667	M5	3702	yes	TCEP	1 mM	R2
8.774166666666666	M5	3547	yes	TCEP	1 mM	R2
8.824166666666667	M5	3390	yes	TCEP	1 mM	R2
8.874166666666667	M5	3240	yes	TCEP	1 mM	R2
8.924166666666666	M5	3127	yes	TCEP	1 mM	R2
8.974166666666667	M5	3080	yes	TCEP	1 mM	R2
9.024166666666666	M5	3479	yes	TCEP	1 mM	R2
9.074166666666667	M5	3158	yes	TCEP	1 mM	R2
9.124166666666667	M5	2949	yes	TCEP	1 mM	R2
9.174166666666666	M5	3183	yes	TCEP	1 mM	R2
9.224166666666667	M5	3642	yes	TCEP	1 mM	R2
9.274166666666666	M5	2846	yes	TCEP	1 mM	R2
9.324166666666667	M5	3288	yes	TCEP	1 mM	R2
9.374166666666667	M5	3629	yes	TCEP	1 mM	R2
9.424166666666666	M5	3430	yes	TCEP	1 mM	R2
9.474166666666667	M5	3276	yes	TCEP	1 mM	R2
9.524166666666666	M5	3275	yes	TCEP	1 mM	R2
9.574166666666667	M5	3632	yes	TCEP	1 mM	R2
9.624166666666667	M5	3371	yes	TCEP	1 mM	R2
9.674166666666666	M5	2834	yes	TCEP	1 mM	R2
9.724166666666667	M5	3287	yes	TCEP	1 mM	R2
9.774166666666666	M5	3438	yes	TCEP	1 mM	R2
9.824166666666667	M5	3835	yes	TCEP	1 mM	R2
9.874166666666667	M5	3033	yes	TCEP	1 mM	R2
9.924166666666666	M5	3168	yes	TCEP	1 mM	R2
9.974166666666667	M5	3470	yes	TCEP	1 mM	R2
10.024166666666666	M5	3235	yes	TCEP	1 mM	R2
10.074166666666667	M5	3245	yes	TCEP	1 mM	R2
10.124166666666667	M5	3594	yes	TCEP	1 mM	R2
10.174166666666666	M5	3567	yes	TCEP	1 mM	R2
10.224166666666667	M5	3155	yes	TCEP	1 mM	R2
10.274166666666666	M5	3410	yes	TCEP	1 mM	R2
10.324166666666667	M5	2982	yes	TCEP	1 mM	R2
10.374166666666667	M5	3553	yes	TCEP	1 mM	R2
10.424166666666666	M5	2941	yes	TCEP	1 mM	R2
10.474166666666667	M5	3485	yes	TCEP	1 mM	R2
10.524166666666666	M5	3218	yes	TCEP	1 mM	R2
10.574166666666667	M5	2938	yes	TCEP	1 mM	R2
10.624166666666667	M5	3402	yes	TCEP	1 mM	R2
10.674166666666666	M5	3070	yes	TCEP	1 mM	R2
10.724166666666667	M5	3297	yes	TCEP	1 mM	R2
10.774166666666666	M5	3366	yes	TCEP	1 mM	R2
10.824166666666667	M5	3420	yes	TCEP	1 mM	R2
10.874166666666667	M5	3497	yes	TCEP	1 mM	R2
10.924166666666666	M5	3135	yes	TCEP	1 mM	R2
10.974166666666667	M5	3144	yes	TCEP	1 mM	R2
11.024166666666666	M5	3359	yes	TCEP	1 mM	R2
11.074166666666667	M5	3685	yes	TCEP	1 mM	R2
11.124166666666667	M5	3436	yes	TCEP	1 mM	R2
11.174166666666666	M5	3489	yes	TCEP	1 mM	R2
11.224166666666667	M5	3587	yes	TCEP	1 mM	R2
11.274166666666666	M5	3359	yes	TCEP	1 mM	R2
11.324166666666667	M5	2637	yes	TCEP	1 mM	R2
11.374166666666667	M5	3680	yes	TCEP	1 mM	R2
11.424166666666666	M5	3283	yes	TCEP	1 mM	R2
11.474166666666667	M5	3627	yes	TCEP	1 mM	R2
11.524166666666666	M5	3282	yes	TCEP	1 mM	R2
11.574166666666667	M5	2949	yes	TCEP	1 mM	R2
11.624166666666667	M5	3720	yes	TCEP	1 mM	R2
11.674166666666666	M5	3288	yes	TCEP	1 mM	R2
11.724166666666667	M5	3894	yes	TCEP	1 mM	R2
11.774166666666666	M5	3093	yes	TCEP	1 mM	R2
11.824166666666667	M5	3735	yes	TCEP	1 mM	R2
11.874166666666667	M5	3267	yes	TCEP	1 mM	R2
11.924166666666666	M5	3572	yes	TCEP	1 mM	R2
11.974166666666667	M5	3874	yes	TCEP	1 mM	R2
12.024166666666666	M5	3917	yes	TCEP	1 mM	R2
0.024166666666666666	M6	740	no	TCEP	1 mM	R3
0.07416666666666667	M6	686	no	TCEP	1 mM	R3
0.12416666666666668	M6	612	no	TCEP	1 mM	R3
0.17416666666666666	M6	663	no	TCEP	1 mM	R3
0.22416666666666665	M6	802	no	TCEP	1 mM	R3
0.27416666666666667	M6	536	no	TCEP	1 mM	R3
0.32416666666666666	M6	515	no	TCEP	1 mM	R3
0.37416666666666665	M6	822	no	TCEP	1 mM	R3
0.4241666666666666	M6	671	no	TCEP	1 mM	R3
0.4741666666666667	M6	306	no	TCEP	1 mM	R3
0.5241666666666667	M6	733	no	TCEP	1 mM	R3
0.5741666666666667	M6	541	no	TCEP	1 mM	R3
0.6241666666666668	M6	382	no	TCEP	1 mM	R3
0.6741666666666667	M6	401	no	TCEP	1 mM	R3
0.7241666666666667	M6	590	no	TCEP	1 mM	R3
0.7741666666666667	M6	578	no	TCEP	1 mM	R3
0.8241666666666667	M6	648	no	TCEP	1 mM	R3
0.8741666666666668	M6	661	no	TCEP	1 mM	R3
0.9241666666666668	M6	660	no	TCEP	1 mM	R3
0.9741666666666667	M6	493	no	TCEP	1 mM	R3
1.0241666666666667	M6	523	no	TCEP	1 mM	R3
1.0741666666666667	M6	545	no	TCEP	1 mM	R3
1.1241666666666668	M6	360	no	TCEP	1 mM	R3
1.1741666666666666	M6	674	no	TCEP	1 mM	R3
1.2241666666666666	M6	533	no	TCEP	1 mM	R3
1.2741666666666667	M6	432	no	TCEP	1 mM	R3
1.3241666666666667	M6	526	no	TCEP	1 mM	R3
1.3741666666666665	M6	343	no	TCEP	1 mM	R3
1.4241666666666666	M6	451	no	TCEP	1 mM	R3
1.4741666666666666	M6	465	no	TCEP	1 mM	R3
1.524166666666667	M6	458	no	TCEP	1 mM	R3
1.5741666666666667	M6	596	no	TCEP	1 mM	R3
1.6241666666666668	M6	577	no	TCEP	1 mM	R3
1.6741666666666668	M6	514	no	TCEP	1 mM	R3
1.7241666666666666	M6	647	no	TCEP	1 mM	R3
1.7741666666666664	M6	592	no	TCEP	1 mM	R3
1.8241666666666667	M6	681	no	TCEP	1 mM	R3
1.874166666666667	M6	705	no	TCEP	1 mM	R3
1.9241666666666668	M6	624	no	TCEP	1 mM	R3
1.9741666666666666	M6	586	no	TCEP	1 mM	R3
2.0241666666666664	M6	582	no	TCEP	1 mM	R3
2.0741666666666667	M6	457	no	TCEP	1 mM	R3
2.1241666666666665	M6	516	no	TCEP	1 mM	R3
2.174166666666667	M6	681	no	TCEP	1 mM	R3
2.2241666666666666	M6	476	no	TCEP	1 mM	R3
2.274166666666667	M6	683	no	TCEP	1 mM	R3
2.3241666666666667	M6	532	no	TCEP	1 mM	R3
2.3741666666666665	M6	637	no	TCEP	1 mM	R3
2.424166666666667	M6	372	no	TCEP	1 mM	R3
2.4741666666666666	M6	561	no	TCEP	1 mM	R3
2.524166666666667	M6	512	no	TCEP	1 mM	R3
2.5741666666666667	M6	727	no	TCEP	1 mM	R3
2.6241666666666665	M6	726	no	TCEP	1 mM	R3
2.674166666666667	M6	612	no	TCEP	1 mM	R3
2.7241666666666666	M6	422	no	TCEP	1 mM	R3
2.774166666666667	M6	648	no	TCEP	1 mM	R3
2.8241666666666667	M6	544	no	TCEP	1 mM	R3
2.8741666666666665	M6	483	no	TCEP	1 mM	R3
2.924166666666667	M6	391	no	TCEP	1 mM	R3
2.9741666666666666	M6	491	no	TCEP	1 mM	R3
3.0241666666666664	M6	507	no	TCEP	1 mM	R3
3.0741666666666667	M6	727	no	TCEP	1 mM	R3
3.1241666666666665	M6	560	no	TCEP	1 mM	R3
3.1741666666666664	M6	465	no	TCEP	1 mM	R3
3.224166666666666	M6	685	no	TCEP	1 mM	R3
3.274166666666667	M6	493	no	TCEP	1 mM	R3
3.3241666666666667	M6	628	no	TCEP	1 mM	R3
3.3741666666666665	M6	526	no	TCEP	1 mM	R3
3.4241666666666672	M6	345	no	TCEP	1 mM	R3
3.474166666666667	M6	524	no	TCEP	1 mM	R3
3.524166666666667	M6	577	no	TCEP	1 mM	R3
3.5741666666666667	M6	364	no	TCEP	1 mM	R3
3.6241666666666665	M6	578	no	TCEP	1 mM	R3
3.674166666666667	M6	549	no	TCEP	1 mM	R3
3.7241666666666666	M6	420	no	TCEP	1 mM	R3
3.774166666666667	M6	447	no	TCEP	1 mM	R3
3.8241666666666667	M6	561	no	TCEP	1 mM	R3
3.8741666666666665	M6	570	no	TCEP	1 mM	R3
3.9241666666666664	M6	472	no	TCEP	1 mM	R3
3.974166666666666	M6	477	no	TCEP	1 mM	R3
4.024166666666667	M6	734	no	TCEP	1 mM	R3
4.074166666666667	M6	585	no	TCEP	1 mM	R3
4.1241666666666665	M6	372	no	TCEP	1 mM	R3
4.174166666666666	M6	509	no	TCEP	1 mM	R3
4.224166666666667	M6	593	no	TCEP	1 mM	R3
4.274166666666667	M6	515	no	TCEP	1 mM	R3
4.324166666666667	M6	807	no	TCEP	1 mM	R3
4.3741666666666665	M6	385	no	TCEP	1 mM	R3
4.424166666666666	M6	566	no	TCEP	1 mM	R3
4.474166666666667	M6	656	no	TCEP	1 mM	R3
4.524166666666667	M6	503	no	TCEP	1 mM	R3
4.574166666666667	M6	533	no	TCEP	1 mM	R3
4.6241666666666665	M6	461	no	TCEP	1 mM	R3
4.674166666666666	M6	269	no	TCEP	1 mM	R3
4.724166666666667	M6	326	no	TCEP	1 mM	R3
4.774166666666667	M6	573	no	TCEP	1 mM	R3
4.824166666666667	M6	534	no	TCEP	1 mM	R3
4.8741666666666665	M6	683	no	TCEP	1 mM	R3
4.924166666666666	M6	584	no	TCEP	1 mM	R3
4.974166666666667	M6	714	no	TCEP	1 mM	R3
5.024166666666667	M6	502	no	TCEP	1 mM	R3
5.074166666666667	M6	522	no	TCEP	1 mM	R3
5.1241666666666665	M6	537	no	TCEP	1 mM	R3
5.174166666666666	M6	600	no	TCEP	1 mM	R3
5.224166666666667	M6	524	no	TCEP	1 mM	R3
5.274166666666667	M6	536	no	TCEP	1 mM	R3
5.324166666666667	M6	492	no	TCEP	1 mM	R3
5.3741666666666665	M6	533	no	TCEP	1 mM	R3
5.424166666666666	M6	441	no	TCEP	1 mM	R3
5.474166666666667	M6	532	no	TCEP	1 mM	R3
5.524166666666667	M6	704	no	TCEP	1 mM	R3
5.574166666666667	M6	558	no	TCEP	1 mM	R3
5.6241666666666665	M6	479	no	TCEP	1 mM	R3
5.674166666666666	M6	627	no	TCEP	1 mM	R3
5.724166666666667	M6	367	no	TCEP	1 mM	R3
5.774166666666667	M6	499	no	TCEP	1 mM	R3
5.824166666666667	M6	605	no	TCEP	1 mM	R3
5.8741666666666665	M6	623	no	TCEP	1 mM	R3
5.924166666666666	M6	773	no	TCEP	1 mM	R3
5.974166666666667	M6	663	no	TCEP	1 mM	R3
6.024166666666666	M6	449	no	TCEP	1 mM	R3
6.074166666666667	M6	653	no	TCEP	1 mM	R3
6.124166666666666	M6	634	no	TCEP	1 mM	R3
6.174166666666666	M6	575	no	TCEP	1 mM	R3
6.224166666666667	M6	698	no	TCEP	1 mM	R3
6.274166666666667	M6	546	no	TCEP	1 mM	R3
6.324166666666667	M6	347	no	TCEP	1 mM	R3
6.3741666666666665	M6	422	no	TCEP	1 mM	R3
6.424166666666666	M6	428	no	TCEP	1 mM	R3
6.474166666666667	M6	357	no	TCEP	1 mM	R3
6.524166666666668	M6	409	no	TCEP	1 mM	R3
6.574166666666667	M6	549	no	TCEP	1 mM	R3
6.624166666666667	M6	609	no	TCEP	1 mM	R3
6.674166666666666	M6	494	no	TCEP	1 mM	R3
6.724166666666667	M6	555	no	TCEP	1 mM	R3
6.774166666666666	M6	371	no	TCEP	1 mM	R3
6.824166666666667	M6	477	no	TCEP	1 mM	R3
6.874166666666666	M6	663	no	TCEP	1 mM	R3
6.924166666666666	M6	713	no	TCEP	1 mM	R3
6.974166666666667	M6	616	no	TCEP	1 mM	R3
7.024166666666667	M6	502	no	TCEP	1 mM	R3
7.074166666666667	M6	331	no	TCEP	1 mM	R3
7.1241666666666665	M6	462	no	TCEP	1 mM	R3
7.174166666666666	M6	529	no	TCEP	1 mM	R3
7.224166666666667	M6	686	no	TCEP	1 mM	R3
7.274166666666668	M6	504	no	TCEP	1 mM	R3
7.324166666666667	M6	493	no	TCEP	1 mM	R3
7.374166666666667	M6	487	no	TCEP	1 mM	R3
7.424166666666666	M6	495	no	TCEP	1 mM	R3
7.474166666666667	M6	416	no	TCEP	1 mM	R3
7.524166666666666	M6	617	no	TCEP	1 mM	R3
7.574166666666667	M6	524	no	TCEP	1 mM	R3
7.624166666666666	M6	437	no	TCEP	1 mM	R3
7.674166666666666	M6	629	no	TCEP	1 mM	R3
7.724166666666667	M6	676	no	TCEP	1 mM	R3
7.774166666666667	M6	454	no	TCEP	1 mM	R3
7.824166666666667	M6	532	no	TCEP	1 mM	R3
7.8741666666666665	M6	436	no	TCEP	1 mM	R3
7.924166666666666	M6	412	no	TCEP	1 mM	R3
7.974166666666667	M6	564	no	TCEP	1 mM	R3
8.024166666666666	M6	448	no	TCEP	1 mM	R3
8.074166666666667	M6	444	no	TCEP	1 mM	R3
8.124166666666667	M6	427	no	TCEP	1 mM	R3
8.174166666666666	M6	496	no	TCEP	1 mM	R3
8.224166666666667	M6	509	no	TCEP	1 mM	R3
8.274166666666666	M6	431	no	TCEP	1 mM	R3
8.324166666666667	M6	456	no	TCEP	1 mM	R3
8.374166666666667	M6	732	no	TCEP	1 mM	R3
8.424166666666666	M6	449	no	TCEP	1 mM	R3
8.474166666666667	M6	577	no	TCEP	1 mM	R3
8.524166666666666	M6	419	no	TCEP	1 mM	R3
8.574166666666667	M6	496	no	TCEP	1 mM	R3
8.624166666666667	M6	513	no	TCEP	1 mM	R3
8.674166666666666	M6	389	no	TCEP	1 mM	R3
8.724166666666667	M6	466	no	TCEP	1 mM	R3
8.774166666666666	M6	436	no	TCEP	1 mM	R3
8.824166666666667	M6	605	no	TCEP	1 mM	R3
8.874166666666667	M6	571	no	TCEP	1 mM	R3
8.924166666666666	M6	445	no	TCEP	1 mM	R3
8.974166666666667	M6	364	no	TCEP	1 mM	R3
9.024166666666666	M6	608	no	TCEP	1 mM	R3
9.074166666666667	M6	364	no	TCEP	1 mM	R3
9.124166666666667	M6	379	no	TCEP	1 mM	R3
9.174166666666666	M6	523	no	TCEP	1 mM	R3
9.224166666666667	M6	488	no	TCEP	1 mM	R3
9.274166666666666	M6	419	no	TCEP	1 mM	R3
9.324166666666667	M6	510	no	TCEP	1 mM	R3
9.374166666666667	M6	541	no	TCEP	1 mM	R3
9.424166666666666	M6	487	no	TCEP	1 mM	R3
9.474166666666667	M6	533	no	TCEP	1 mM	R3
9.524166666666666	M6	524	no	TCEP	1 mM	R3
9.574166666666667	M6	690	no	TCEP	1 mM	R3
9.624166666666667	M6	555	no	TCEP	1 mM	R3
9.674166666666666	M6	346	no	TCEP	1 mM	R3
9.724166666666667	M6	489	no	TCEP	1 mM	R3
9.774166666666666	M6	616	no	TCEP	1 mM	R3
9.824166666666667	M6	426	no	TCEP	1 mM	R3
9.874166666666667	M6	591	no	TCEP	1 mM	R3
9.924166666666666	M6	519	no	TCEP	1 mM	R3
9.974166666666667	M6	441	no	TCEP	1 mM	R3
10.024166666666666	M6	412	no	TCEP	1 mM	R3
10.074166666666667	M6	645	no	TCEP	1 mM	R3
10.124166666666667	M6	480	no	TCEP	1 mM	R3
10.174166666666666	M6	547	no	TCEP	1 mM	R3
10.224166666666667	M6	603	no	TCEP	1 mM	R3
10.274166666666666	M6	425	no	TCEP	1 mM	R3
10.324166666666667	M6	590	no	TCEP	1 mM	R3
10.374166666666667	M6	476	no	TCEP	1 mM	R3
10.424166666666666	M6	485	no	TCEP	1 mM	R3
10.474166666666667	M6	456	no	TCEP	1 mM	R3
10.524166666666666	M6	483	no	TCEP	1 mM	R3
10.574166666666667	M6	396	no	TCEP	1 mM	R3
10.624166666666667	M6	500	no	TCEP	1 mM	R3
10.674166666666666	M6	537	no	TCEP	1 mM	R3
10.724166666666667	M6	425	no	TCEP	1 mM	R3
10.774166666666666	M6	475	no	TCEP	1 mM	R3
10.824166666666667	M6	517	no	TCEP	1 mM	R3
10.874166666666667	M6	415	no	TCEP	1 mM	R3
10.924166666666666	M6	641	no	TCEP	1 mM	R3
10.974166666666667	M6	694	no	TCEP	1 mM	R3
11.024166666666666	M6	526	no	TCEP	1 mM	R3
11.074166666666667	M6	454	no	TCEP	1 mM	R3
11.124166666666667	M6	522	no	TCEP	1 mM	R3
11.174166666666666	M6	497	no	TCEP	1 mM	R3
11.224166666666667	M6	537	no	TCEP	1 mM	R3
11.274166666666666	M6	453	no	TCEP	1 mM	R3
11.324166666666667	M6	455	no	TCEP	1 mM	R3
11.374166666666667	M6	417	no	TCEP	1 mM	R3
11.424166666666666	M6	516	no	TCEP	1 mM	R3
11.474166666666667	M6	410	no	TCEP	1 mM	R3
11.524166666666666	M6	423	no	TCEP	1 mM	R3
11.574166666666667	M6	618	no	TCEP	1 mM	R3
11.624166666666667	M6	464	no	TCEP	1 mM	R3
11.674166666666666	M6	470	no	TCEP	1 mM	R3
11.724166666666667	M6	485	no	TCEP	1 mM	R3
11.774166666666666	M6	481	no	TCEP	1 mM	R3
11.824166666666667	M6	478	no	TCEP	1 mM	R3
11.874166666666667	M6	280	no	TCEP	1 mM	R3
11.924166666666666	M6	559	no	TCEP	1 mM	R3
11.974166666666667	M6	504	no	TCEP	1 mM	R3
12.024166666666666	M6	582	no	TCEP	1 mM	R3
0.024166666666666666	M7	6799	yes	TCEP	1 mM	R3
0.07416666666666667	M7	5585	yes	TCEP	1 mM	R3
0.12416666666666668	M7	5189	yes	TCEP	1 mM	R3
0.17416666666666666	M7	5646	yes	TCEP	1 mM	R3
0.22416666666666665	M7	4874	yes	TCEP	1 mM	R3
0.27416666666666667	M7	4861	yes	TCEP	1 mM	R3
0.32416666666666666	M7	4046	yes	TCEP	1 mM	R3
0.37416666666666665	M7	4830	yes	TCEP	1 mM	R3
0.4241666666666666	M7	4002	yes	TCEP	1 mM	R3
0.4741666666666667	M7	4212	yes	TCEP	1 mM	R3
0.5241666666666667	M7	4196	yes	TCEP	1 mM	R3
0.5741666666666667	M7	4037	yes	TCEP	1 mM	R3
0.6241666666666668	M7	4193	yes	TCEP	1 mM	R3
0.6741666666666667	M7	3897	yes	TCEP	1 mM	R3
0.7241666666666667	M7	3916	yes	TCEP	1 mM	R3
0.7741666666666667	M7	3880	yes	TCEP	1 mM	R3
0.8241666666666667	M7	3506	yes	TCEP	1 mM	R3
0.8741666666666668	M7	3772	yes	TCEP	1 mM	R3
0.9241666666666668	M7	3499	yes	TCEP	1 mM	R3
0.9741666666666667	M7	3900	yes	TCEP	1 mM	R3
1.0241666666666667	M7	3576	yes	TCEP	1 mM	R3
1.0741666666666667	M7	4345	yes	TCEP	1 mM	R3
1.1241666666666668	M7	3971	yes	TCEP	1 mM	R3
1.1741666666666666	M7	3972	yes	TCEP	1 mM	R3
1.2241666666666666	M7	3980	yes	TCEP	1 mM	R3
1.2741666666666667	M7	3758	yes	TCEP	1 mM	R3
1.3241666666666667	M7	3309	yes	TCEP	1 mM	R3
1.3741666666666665	M7	3839	yes	TCEP	1 mM	R3
1.4241666666666666	M7	3771	yes	TCEP	1 mM	R3
1.4741666666666666	M7	3869	yes	TCEP	1 mM	R3
1.524166666666667	M7	3348	yes	TCEP	1 mM	R3
1.5741666666666667	M7	3812	yes	TCEP	1 mM	R3
1.6241666666666668	M7	3415	yes	TCEP	1 mM	R3
1.6741666666666668	M7	4481	yes	TCEP	1 mM	R3
1.7241666666666666	M7	3897	yes	TCEP	1 mM	R3
1.7741666666666664	M7	3579	yes	TCEP	1 mM	R3
1.8241666666666667	M7	3675	yes	TCEP	1 mM	R3
1.874166666666667	M7	3263	yes	TCEP	1 mM	R3
1.9241666666666668	M7	3863	yes	TCEP	1 mM	R3
1.9741666666666666	M7	3350	yes	TCEP	1 mM	R3
2.0241666666666664	M7	3928	yes	TCEP	1 mM	R3
2.0741666666666667	M7	3662	yes	TCEP	1 mM	R3
2.1241666666666665	M7	4367	yes	TCEP	1 mM	R3
2.174166666666667	M7	4104	yes	TCEP	1 mM	R3
2.2241666666666666	M7	3757	yes	TCEP	1 mM	R3
2.274166666666667	M7	3413	yes	TCEP	1 mM	R3
2.3241666666666667	M7	4010	yes	TCEP	1 mM	R3
2.3741666666666665	M7	3696	yes	TCEP	1 mM	R3
2.424166666666667	M7	3485	yes	TCEP	1 mM	R3
2.4741666666666666	M7	3758	yes	TCEP	1 mM	R3
2.524166666666667	M7	3656	yes	TCEP	1 mM	R3
2.5741666666666667	M7	3300	yes	TCEP	1 mM	R3
2.6241666666666665	M7	3916	yes	TCEP	1 mM	R3
2.674166666666667	M7	3451	yes	TCEP	1 mM	R3
2.7241666666666666	M7	3387	yes	TCEP	1 mM	R3
2.774166666666667	M7	3462	yes	TCEP	1 mM	R3
2.8241666666666667	M7	3548	yes	TCEP	1 mM	R3
2.8741666666666665	M7	3776	yes	TCEP	1 mM	R3
2.924166666666667	M7	2961	yes	TCEP	1 mM	R3
2.9741666666666666	M7	3088	yes	TCEP	1 mM	R3
3.0241666666666664	M7	3503	yes	TCEP	1 mM	R3
3.0741666666666667	M7	3569	yes	TCEP	1 mM	R3
3.1241666666666665	M7	3644	yes	TCEP	1 mM	R3
3.1741666666666664	M7	3177	yes	TCEP	1 mM	R3
3.224166666666666	M7	3692	yes	TCEP	1 mM	R3
3.274166666666667	M7	3276	yes	TCEP	1 mM	R3
3.3241666666666667	M7	3063	yes	TCEP	1 mM	R3
3.3741666666666665	M7	3669	yes	TCEP	1 mM	R3
3.4241666666666672	M7	3317	yes	TCEP	1 mM	R3
3.474166666666667	M7	3419	yes	TCEP	1 mM	R3
3.524166666666667	M7	3690	yes	TCEP	1 mM	R3
3.5741666666666667	M7	3710	yes	TCEP	1 mM	R3
3.6241666666666665	M7	3492	yes	TCEP	1 mM	R3
3.674166666666667	M7	3385	yes	TCEP	1 mM	R3
3.7241666666666666	M7	3553	yes	TCEP	1 mM	R3
3.774166666666667	M7	3570	yes	TCEP	1 mM	R3
3.8241666666666667	M7	3473	yes	TCEP	1 mM	R3
3.8741666666666665	M7	4018	yes	TCEP	1 mM	R3
3.9241666666666664	M7	3293	yes	TCEP	1 mM	R3
3.974166666666666	M7	3886	yes	TCEP	1 mM	R3
4.024166666666667	M7	3202	yes	TCEP	1 mM	R3
4.074166666666667	M7	3620	yes	TCEP	1 mM	R3
4.1241666666666665	M7	3442	yes	TCEP	1 mM	R3
4.174166666666666	M7	3534	yes	TCEP	1 mM	R3
4.224166666666667	M7	3441	yes	TCEP	1 mM	R3
4.274166666666667	M7	3733	yes	TCEP	1 mM	R3
4.324166666666667	M7	3660	yes	TCEP	1 mM	R3
4.3741666666666665	M7	3501	yes	TCEP	1 mM	R3
4.424166666666666	M7	3266	yes	TCEP	1 mM	R3
4.474166666666667	M7	3309	yes	TCEP	1 mM	R3
4.524166666666667	M7	3419	yes	TCEP	1 mM	R3
4.574166666666667	M7	3238	yes	TCEP	1 mM	R3
4.6241666666666665	M7	3510	yes	TCEP	1 mM	R3
4.674166666666666	M7	3499	yes	TCEP	1 mM	R3
4.724166666666667	M7	3305	yes	TCEP	1 mM	R3
4.774166666666667	M7	3413	yes	TCEP	1 mM	R3
4.824166666666667	M7	3250	yes	TCEP	1 mM	R3
4.8741666666666665	M7	3335	yes	TCEP	1 mM	R3
4.924166666666666	M7	3384	yes	TCEP	1 mM	R3
4.974166666666667	M7	3428	yes	TCEP	1 mM	R3
5.024166666666667	M7	3095	yes	TCEP	1 mM	R3
5.074166666666667	M7	3365	yes	TCEP	1 mM	R3
5.1241666666666665	M7	3351	yes	TCEP	1 mM	R3
5.174166666666666	M7	3475	yes	TCEP	1 mM	R3
5.224166666666667	M7	3877	yes	TCEP	1 mM	R3
5.274166666666667	M7	3272	yes	TCEP	1 mM	R3
5.324166666666667	M7	3581	yes	TCEP	1 mM	R3
5.3741666666666665	M7	3372	yes	TCEP	1 mM	R3
5.424166666666666	M7	3684	yes	TCEP	1 mM	R3
5.474166666666667	M7	3749	yes	TCEP	1 mM	R3
5.524166666666667	M7	3262	yes	TCEP	1 mM	R3
5.574166666666667	M7	3521	yes	TCEP	1 mM	R3
5.6241666666666665	M7	3361	yes	TCEP	1 mM	R3
5.674166666666666	M7	3284	yes	TCEP	1 mM	R3
5.724166666666667	M7	3091	yes	TCEP	1 mM	R3
5.774166666666667	M7	3609	yes	TCEP	1 mM	R3
5.824166666666667	M7	3598	yes	TCEP	1 mM	R3
5.8741666666666665	M7	3703	yes	TCEP	1 mM	R3
5.924166666666666	M7	3049	yes	TCEP	1 mM	R3
5.974166666666667	M7	3295	yes	TCEP	1 mM	R3
6.024166666666666	M7	3574	yes	TCEP	1 mM	R3
6.074166666666667	M7	3709	yes	TCEP	1 mM	R3
6.124166666666666	M7	3838	yes	TCEP	1 mM	R3
6.174166666666666	M7	3297	yes	TCEP	1 mM	R3
6.224166666666667	M7	3085	yes	TCEP	1 mM	R3
6.274166666666667	M7	3537	yes	TCEP	1 mM	R3
6.324166666666667	M7	3324	yes	TCEP	1 mM	R3
6.3741666666666665	M7	3487	yes	TCEP	1 mM	R3
6.424166666666666	M7	2970	yes	TCEP	1 mM	R3
6.474166666666667	M7	3404	yes	TCEP	1 mM	R3
6.524166666666668	M7	3280	yes	TCEP	1 mM	R3
6.574166666666667	M7	3218	yes	TCEP	1 mM	R3
6.624166666666667	M7	3768	yes	TCEP	1 mM	R3
6.674166666666666	M7	3246	yes	TCEP	1 mM	R3
6.724166666666667	M7	3254	yes	TCEP	1 mM	R3
6.774166666666666	M7	3811	yes	TCEP	1 mM	R3
6.824166666666667	M7	3868	yes	TCEP	1 mM	R3
6.874166666666666	M7	3301	yes	TCEP	1 mM	R3
6.924166666666666	M7	3024	yes	TCEP	1 mM	R3
6.974166666666667	M7	3711	yes	TCEP	1 mM	R3
7.024166666666667	M7	3365	yes	TCEP	1 mM	R3
7.074166666666667	M7	3132	yes	TCEP	1 mM	R3
7.1241666666666665	M7	3831	yes	TCEP	1 mM	R3
7.174166666666666	M7	3309	yes	TCEP	1 mM	R3
7.224166666666667	M7	3464	yes	TCEP	1 mM	R3
7.274166666666668	M7	3256	yes	TCEP	1 mM	R3
7.324166666666667	M7	2944	yes	TCEP	1 mM	R3
7.374166666666667	M7	3131	yes	TCEP	1 mM	R3
7.424166666666666	M7	3480	yes	TCEP	1 mM	R3
7.474166666666667	M7	3551	yes	TCEP	1 mM	R3
7.524166666666666	M7	3380	yes	TCEP	1 mM	R3
7.574166666666667	M7	3287	yes	TCEP	1 mM	R3
7.624166666666666	M7	3503	yes	TCEP	1 mM	R3
7.674166666666666	M7	3638	yes	TCEP	1 mM	R3
7.724166666666667	M7	3577	yes	TCEP	1 mM	R3
7.774166666666667	M7	3656	yes	TCEP	1 mM	R3
7.824166666666667	M7	3486	yes	TCEP	1 mM	R3
7.8741666666666665	M7	3754	yes	TCEP	1 mM	R3
7.924166666666666	M7	3034	yes	TCEP	1 mM	R3
7.974166666666667	M7	3108	yes	TCEP	1 mM	R3
8.024166666666666	M7	3243	yes	TCEP	1 mM	R3
8.074166666666667	M7	3507	yes	TCEP	1 mM	R3
8.124166666666667	M7	3108	yes	TCEP	1 mM	R3
8.174166666666666	M7	3428	yes	TCEP	1 mM	R3
8.224166666666667	M7	3780	yes	TCEP	1 mM	R3
8.274166666666666	M7	3417	yes	TCEP	1 mM	R3
8.324166666666667	M7	3237	yes	TCEP	1 mM	R3
8.374166666666667	M7	3504	yes	TCEP	1 mM	R3
8.424166666666666	M7	3005	yes	TCEP	1 mM	R3
8.474166666666667	M7	3646	yes	TCEP	1 mM	R3
8.524166666666666	M7	3392	yes	TCEP	1 mM	R3
8.574166666666667	M7	3232	yes	TCEP	1 mM	R3
8.624166666666667	M7	3361	yes	TCEP	1 mM	R3
8.674166666666666	M7	2885	yes	TCEP	1 mM	R3
8.724166666666667	M7	3353	yes	TCEP	1 mM	R3
8.774166666666666	M7	3602	yes	TCEP	1 mM	R3
8.824166666666667	M7	3183	yes	TCEP	1 mM	R3
8.874166666666667	M7	3229	yes	TCEP	1 mM	R3
8.924166666666666	M7	3337	yes	TCEP	1 mM	R3
8.974166666666667	M7	3155	yes	TCEP	1 mM	R3
9.024166666666666	M7	3319	yes	TCEP	1 mM	R3
9.074166666666667	M7	2959	yes	TCEP	1 mM	R3
9.124166666666667	M7	3104	yes	TCEP	1 mM	R3
9.174166666666666	M7	3646	yes	TCEP	1 mM	R3
9.224166666666667	M7	2903	yes	TCEP	1 mM	R3
9.274166666666666	M7	3264	yes	TCEP	1 mM	R3
9.324166666666667	M7	3305	yes	TCEP	1 mM	R3
9.374166666666667	M7	3254	yes	TCEP	1 mM	R3
9.424166666666666	M7	3422	yes	TCEP	1 mM	R3
9.474166666666667	M7	3178	yes	TCEP	1 mM	R3
9.524166666666666	M7	2995	yes	TCEP	1 mM	R3
9.574166666666667	M7	2969	yes	TCEP	1 mM	R3
9.624166666666667	M7	3708	yes	TCEP	1 mM	R3
9.674166666666666	M7	3286	yes	TCEP	1 mM	R3
9.724166666666667	M7	2797	yes	TCEP	1 mM	R3
9.774166666666666	M7	3109	yes	TCEP	1 mM	R3
9.824166666666667	M7	3236	yes	TCEP	1 mM	R3
9.874166666666667	M7	3507	yes	TCEP	1 mM	R3
9.924166666666666	M7	3226	yes	TCEP	1 mM	R3
9.974166666666667	M7	3278	yes	TCEP	1 mM	R3
10.024166666666666	M7	3084	yes	TCEP	1 mM	R3
10.074166666666667	M7	2759	yes	TCEP	1 mM	R3
10.124166666666667	M7	3252	yes	TCEP	1 mM	R3
10.174166666666666	M7	3235	yes	TCEP	1 mM	R3
10.224166666666667	M7	3517	yes	TCEP	1 mM	R3
10.274166666666666	M7	3132	yes	TCEP	1 mM	R3
10.324166666666667	M7	2821	yes	TCEP	1 mM	R3
10.374166666666667	M7	3431	yes	TCEP	1 mM	R3
10.424166666666666	M7	3020	yes	TCEP	1 mM	R3
10.474166666666667	M7	3373	yes	TCEP	1 mM	R3
10.524166666666666	M7	3439	yes	TCEP	1 mM	R3
10.574166666666667	M7	3364	yes	TCEP	1 mM	R3
10.624166666666667	M7	3210	yes	TCEP	1 mM	R3
10.674166666666666	M7	3096	yes	TCEP	1 mM	R3
10.724166666666667	M7	2855	yes	TCEP	1 mM	R3
10.774166666666666	M7	3194	yes	TCEP	1 mM	R3
10.824166666666667	M7	3247	yes	TCEP	1 mM	R3
10.874166666666667	M7	3163	yes	TCEP	1 mM	R3
10.924166666666666	M7	3592	yes	TCEP	1 mM	R3
10.974166666666667	M7	3563	yes	TCEP	1 mM	R3
11.024166666666666	M7	2975	yes	TCEP	1 mM	R3
11.074166666666667	M7	3177	yes	TCEP	1 mM	R3
11.124166666666667	M7	3152	yes	TCEP	1 mM	R3
11.174166666666666	M7	3466	yes	TCEP	1 mM	R3
11.224166666666667	M7	2930	yes	TCEP	1 mM	R3
11.274166666666666	M7	2983	yes	TCEP	1 mM	R3
11.324166666666667	M7	3322	yes	TCEP	1 mM	R3
11.374166666666667	M7	3462	yes	TCEP	1 mM	R3
11.424166666666666	M7	3374	yes	TCEP	1 mM	R3
11.474166666666667	M7	3050	yes	TCEP	1 mM	R3
11.524166666666666	M7	3324	yes	TCEP	1 mM	R3
11.574166666666667	M7	3494	yes	TCEP	1 mM	R3
11.624166666666667	M7	3135	yes	TCEP	1 mM	R3
11.674166666666666	M7	3492	yes	TCEP	1 mM	R3
11.724166666666667	M7	3394	yes	TCEP	1 mM	R3
11.774166666666666	M7	3292	yes	TCEP	1 mM	R3
11.824166666666667	M7	3002	yes	TCEP	1 mM	R3
11.874166666666667	M7	3530	yes	TCEP	1 mM	R3
11.924166666666666	M7	3190	yes	TCEP	1 mM	R3
11.974166666666667	M7	3165	yes	TCEP	1 mM	R3
12.024166666666666	M7	3219	yes	TCEP	1 mM	R3
0.024166666666666666	M9	260	no	Ppi	1 mM	R1
0.07416666666666667	M9	384	no	Ppi	1 mM	R1
0.12416666666666668	M9	507	no	Ppi	1 mM	R1
0.17416666666666666	M9	349	no	Ppi	1 mM	R1
0.22416666666666665	M9	309	no	Ppi	1 mM	R1
0.27416666666666667	M9	254	no	Ppi	1 mM	R1
0.32416666666666666	M9	198	no	Ppi	1 mM	R1
0.37416666666666665	M9	236	no	Ppi	1 mM	R1
0.4241666666666666	M9	211	no	Ppi	1 mM	R1
0.4741666666666667	M9	190	no	Ppi	1 mM	R1
0.5241666666666667	M9	131	no	Ppi	1 mM	R1
0.5741666666666667	M9	215	no	Ppi	1 mM	R1
0.6241666666666668	M9	306	no	Ppi	1 mM	R1
0.6741666666666667	M9	212	no	Ppi	1 mM	R1
0.7241666666666667	M9	206	no	Ppi	1 mM	R1
0.7741666666666667	M9	143	no	Ppi	1 mM	R1
0.8241666666666667	M9	113	no	Ppi	1 mM	R1
0.8741666666666668	M9	156	no	Ppi	1 mM	R1
0.9241666666666668	M9	75	no	Ppi	1 mM	R1
0.9741666666666667	M9	199	no	Ppi	1 mM	R1
1.0241666666666667	M9	134	no	Ppi	1 mM	R1
1.0741666666666667	M9	134	no	Ppi	1 mM	R1
1.1241666666666668	M9	253	no	Ppi	1 mM	R1
1.1741666666666666	M9	118	no	Ppi	1 mM	R1
1.2241666666666666	M9	153	no	Ppi	1 mM	R1
1.2741666666666667	M9	97	no	Ppi	1 mM	R1
1.3241666666666667	M9	110	no	Ppi	1 mM	R1
1.3741666666666665	M9	57	no	Ppi	1 mM	R1
1.4241666666666666	M9	140	no	Ppi	1 mM	R1
1.4741666666666666	M9	93	no	Ppi	1 mM	R1
1.524166666666667	M9	45	no	Ppi	1 mM	R1
1.5741666666666667	M9	99	no	Ppi	1 mM	R1
1.6241666666666668	M9	197	no	Ppi	1 mM	R1
1.6741666666666668	M9	79	no	Ppi	1 mM	R1
1.7241666666666666	M9	171	no	Ppi	1 mM	R1
1.7741666666666664	M9	194	no	Ppi	1 mM	R1
1.8241666666666667	M9	91	no	Ppi	1 mM	R1
1.874166666666667	M9	144	no	Ppi	1 mM	R1
1.9241666666666668	M9	45	no	Ppi	1 mM	R1
1.9741666666666666	M9	20	no	Ppi	1 mM	R1
2.0241666666666664	M9	160	no	Ppi	1 mM	R1
2.0741666666666667	M9	170	no	Ppi	1 mM	R1
2.1241666666666665	M9	109	no	Ppi	1 mM	R1
2.174166666666667	M9	167	no	Ppi	1 mM	R1
2.2241666666666666	M9	116	no	Ppi	1 mM	R1
2.274166666666667	M9	176	no	Ppi	1 mM	R1
2.3241666666666667	M9	154	no	Ppi	1 mM	R1
2.3741666666666665	M9	105	no	Ppi	1 mM	R1
2.424166666666667	M9	82	no	Ppi	1 mM	R1
2.4741666666666666	M9	132	no	Ppi	1 mM	R1
2.524166666666667	M9	111	no	Ppi	1 mM	R1
2.5741666666666667	M9	131	no	Ppi	1 mM	R1
2.6241666666666665	M9	90	no	Ppi	1 mM	R1
2.674166666666667	M9	92	no	Ppi	1 mM	R1
2.7241666666666666	M9	186	no	Ppi	1 mM	R1
2.774166666666667	M9	152	no	Ppi	1 mM	R1
2.8241666666666667	M9	200	no	Ppi	1 mM	R1
2.8741666666666665	M9	244	no	Ppi	1 mM	R1
2.924166666666667	M9	96	no	Ppi	1 mM	R1
2.9741666666666666	M9	143	no	Ppi	1 mM	R1
3.0241666666666664	M9	93	no	Ppi	1 mM	R1
3.0741666666666667	M9	67	no	Ppi	1 mM	R1
3.1241666666666665	M9	70	no	Ppi	1 mM	R1
3.1741666666666664	M9	156	no	Ppi	1 mM	R1
3.224166666666666	M9	70	no	Ppi	1 mM	R1
3.274166666666667	M9	92	no	Ppi	1 mM	R1
3.3241666666666667	M9	89	no	Ppi	1 mM	R1
3.3741666666666665	M9	92	no	Ppi	1 mM	R1
3.4241666666666672	M9	120	no	Ppi	1 mM	R1
3.474166666666667	M9	158	no	Ppi	1 mM	R1
3.524166666666667	M9	63	no	Ppi	1 mM	R1
3.5741666666666667	M9	131	no	Ppi	1 mM	R1
3.6241666666666665	M9	48	no	Ppi	1 mM	R1
3.674166666666667	M9	145	no	Ppi	1 mM	R1
3.7241666666666666	M9	87	no	Ppi	1 mM	R1
3.774166666666667	M9	64	no	Ppi	1 mM	R1
3.8241666666666667	M9	135	no	Ppi	1 mM	R1
3.8741666666666665	M9	89	no	Ppi	1 mM	R1
3.9241666666666664	M9	80	no	Ppi	1 mM	R1
3.974166666666666	M9	185	no	Ppi	1 mM	R1
4.024166666666667	M9	72	no	Ppi	1 mM	R1
4.074166666666667	M9	121	no	Ppi	1 mM	R1
4.1241666666666665	M9	125	no	Ppi	1 mM	R1
4.174166666666666	M9	96	no	Ppi	1 mM	R1
4.224166666666667	M9	276	no	Ppi	1 mM	R1
4.274166666666667	M9	120	no	Ppi	1 mM	R1
4.324166666666667	M9	193	no	Ppi	1 mM	R1
4.3741666666666665	M9	67	no	Ppi	1 mM	R1
4.424166666666666	M9	182	no	Ppi	1 mM	R1
4.474166666666667	M9	95	no	Ppi	1 mM	R1
4.524166666666667	M9	141	no	Ppi	1 mM	R1
4.574166666666667	M9	79	no	Ppi	1 mM	R1
4.6241666666666665	M9	62	no	Ppi	1 mM	R1
4.674166666666666	M9	62	no	Ppi	1 mM	R1
4.724166666666667	M9	129	no	Ppi	1 mM	R1
4.774166666666667	M9	114	no	Ppi	1 mM	R1
4.824166666666667	M9	216	no	Ppi	1 mM	R1
4.8741666666666665	M9	114	no	Ppi	1 mM	R1
4.924166666666666	M9	141	no	Ppi	1 mM	R1
4.974166666666667	M9	170	no	Ppi	1 mM	R1
5.024166666666667	M9	123	no	Ppi	1 mM	R1
5.074166666666667	M9	163	no	Ppi	1 mM	R1
5.1241666666666665	M9	155	no	Ppi	1 mM	R1
5.174166666666666	M9	182	no	Ppi	1 mM	R1
5.224166666666667	M9	136	no	Ppi	1 mM	R1
5.274166666666667	M9	102	no	Ppi	1 mM	R1
5.324166666666667	M9	166	no	Ppi	1 mM	R1
5.3741666666666665	M9	90	no	Ppi	1 mM	R1
5.424166666666666	M9	172	no	Ppi	1 mM	R1
5.474166666666667	M9	163	no	Ppi	1 mM	R1
5.524166666666667	M9	212	no	Ppi	1 mM	R1
5.574166666666667	M9	34	no	Ppi	1 mM	R1
5.6241666666666665	M9	134	no	Ppi	1 mM	R1
5.674166666666666	M9	46	no	Ppi	1 mM	R1
5.724166666666667	M9	182	no	Ppi	1 mM	R1
5.774166666666667	M9	75	no	Ppi	1 mM	R1
5.824166666666667	M9	159	no	Ppi	1 mM	R1
5.8741666666666665	M9	88	no	Ppi	1 mM	R1
5.924166666666666	M9	89	no	Ppi	1 mM	R1
5.974166666666667	M9	161	no	Ppi	1 mM	R1
6.024166666666666	M9	166	no	Ppi	1 mM	R1
6.074166666666667	M9	97	no	Ppi	1 mM	R1
6.124166666666666	M9	86	no	Ppi	1 mM	R1
6.174166666666666	M9	165	no	Ppi	1 mM	R1
6.224166666666667	M9	154	no	Ppi	1 mM	R1
6.274166666666667	M9	52	no	Ppi	1 mM	R1
6.324166666666667	M9	61	no	Ppi	1 mM	R1
6.3741666666666665	M9	126	no	Ppi	1 mM	R1
6.424166666666666	M9	131	no	Ppi	1 mM	R1
6.474166666666667	M9	195	no	Ppi	1 mM	R1
6.524166666666668	M9	49	no	Ppi	1 mM	R1
6.574166666666667	M9	58	no	Ppi	1 mM	R1
6.624166666666667	M9	25	no	Ppi	1 mM	R1
6.674166666666666	M9	69	no	Ppi	1 mM	R1
6.724166666666667	M9	85	no	Ppi	1 mM	R1
6.774166666666666	M9	116	no	Ppi	1 mM	R1
6.824166666666667	M9	26	no	Ppi	1 mM	R1
6.874166666666666	M9	74	no	Ppi	1 mM	R1
6.924166666666666	M9	101	no	Ppi	1 mM	R1
6.974166666666667	M9	103	no	Ppi	1 mM	R1
7.024166666666667	M9	143	no	Ppi	1 mM	R1
7.074166666666667	M9	125	no	Ppi	1 mM	R1
7.1241666666666665	M9	70	no	Ppi	1 mM	R1
7.174166666666666	M9	215	no	Ppi	1 mM	R1
7.224166666666667	M9	177	no	Ppi	1 mM	R1
7.274166666666668	M9	127	no	Ppi	1 mM	R1
7.324166666666667	M9	100	no	Ppi	1 mM	R1
7.374166666666667	M9	89	no	Ppi	1 mM	R1
7.424166666666666	M9	181	no	Ppi	1 mM	R1
7.474166666666667	M9	140	no	Ppi	1 mM	R1
7.524166666666666	M9	87	no	Ppi	1 mM	R1
7.574166666666667	M9	127	no	Ppi	1 mM	R1
7.624166666666666	M9	143	no	Ppi	1 mM	R1
7.674166666666666	M9	79	no	Ppi	1 mM	R1
7.724166666666667	M9	57	no	Ppi	1 mM	R1
7.774166666666667	M9	95	no	Ppi	1 mM	R1
7.824166666666667	M9	143	no	Ppi	1 mM	R1
7.8741666666666665	M9	56	no	Ppi	1 mM	R1
7.924166666666666	M9	93	no	Ppi	1 mM	R1
7.974166666666667	M9	48	no	Ppi	1 mM	R1
8.024166666666666	M9	134	no	Ppi	1 mM	R1
8.074166666666667	M9	77	no	Ppi	1 mM	R1
8.124166666666667	M9	167	no	Ppi	1 mM	R1
8.174166666666666	M9	221	no	Ppi	1 mM	R1
8.224166666666667	M9	73	no	Ppi	1 mM	R1
8.274166666666666	M9	157	no	Ppi	1 mM	R1
8.324166666666667	M9	147	no	Ppi	1 mM	R1
8.374166666666667	M9	89	no	Ppi	1 mM	R1
8.424166666666666	M9	123	no	Ppi	1 mM	R1
8.474166666666667	M9	137	no	Ppi	1 mM	R1
8.524166666666666	M9	145	no	Ppi	1 mM	R1
8.574166666666667	M9	59	no	Ppi	1 mM	R1
8.624166666666667	M9	135	no	Ppi	1 mM	R1
8.674166666666666	M9	130	no	Ppi	1 mM	R1
8.724166666666667	M9	33	no	Ppi	1 mM	R1
8.774166666666666	M9	205	no	Ppi	1 mM	R1
8.824166666666667	M9	55	no	Ppi	1 mM	R1
8.874166666666667	M9	141	no	Ppi	1 mM	R1
8.924166666666666	M9	99	no	Ppi	1 mM	R1
8.974166666666667	M9	71	no	Ppi	1 mM	R1
9.024166666666666	M9	64	no	Ppi	1 mM	R1
9.074166666666667	M9	70	no	Ppi	1 mM	R1
9.124166666666667	M9	144	no	Ppi	1 mM	R1
9.174166666666666	M9	166	no	Ppi	1 mM	R1
9.224166666666667	M9	101	no	Ppi	1 mM	R1
9.274166666666666	M9	117	no	Ppi	1 mM	R1
9.324166666666667	M9	232	no	Ppi	1 mM	R1
9.374166666666667	M9	211	no	Ppi	1 mM	R1
9.424166666666666	M9	118	no	Ppi	1 mM	R1
9.474166666666667	M9	134	no	Ppi	1 mM	R1
9.524166666666666	M9	31	no	Ppi	1 mM	R1
9.574166666666667	M9	15	no	Ppi	1 mM	R1
9.624166666666667	M9	60	no	Ppi	1 mM	R1
9.674166666666666	M9	64	no	Ppi	1 mM	R1
9.724166666666667	M9	223	no	Ppi	1 mM	R1
9.774166666666666	M9	120	no	Ppi	1 mM	R1
9.824166666666667	M9	71	no	Ppi	1 mM	R1
9.874166666666667	M9	69	no	Ppi	1 mM	R1
9.924166666666666	M9	209	no	Ppi	1 mM	R1
9.974166666666667	M9	160	no	Ppi	1 mM	R1
10.024166666666666	M9	100	no	Ppi	1 mM	R1
10.074166666666667	M9	59	no	Ppi	1 mM	R1
10.124166666666667	M9	122	no	Ppi	1 mM	R1
10.174166666666666	M9	237	no	Ppi	1 mM	R1
10.224166666666667	M9	97	no	Ppi	1 mM	R1
10.274166666666666	M9	133	no	Ppi	1 mM	R1
10.324166666666667	M9	82	no	Ppi	1 mM	R1
10.374166666666667	M9	36	no	Ppi	1 mM	R1
10.424166666666666	M9	70	no	Ppi	1 mM	R1
10.474166666666667	M9	108	no	Ppi	1 mM	R1
10.524166666666666	M9	113	no	Ppi	1 mM	R1
10.574166666666667	M9	87	no	Ppi	1 mM	R1
10.624166666666667	M9	36	no	Ppi	1 mM	R1
10.674166666666666	M9	60	no	Ppi	1 mM	R1
10.724166666666667	M9	102	no	Ppi	1 mM	R1
10.774166666666666	M9	64	no	Ppi	1 mM	R1
10.824166666666667	M9	161	no	Ppi	1 mM	R1
10.874166666666667	M9	65	no	Ppi	1 mM	R1
10.924166666666666	M9	74	no	Ppi	1 mM	R1
10.974166666666667	M9	244	no	Ppi	1 mM	R1
11.024166666666666	M9	136	no	Ppi	1 mM	R1
11.074166666666667	M9	130	no	Ppi	1 mM	R1
11.124166666666667	M9	107	no	Ppi	1 mM	R1
11.174166666666666	M9	30	no	Ppi	1 mM	R1
11.224166666666667	M9	138	no	Ppi	1 mM	R1
11.274166666666666	M9	132	no	Ppi	1 mM	R1
11.324166666666667	M9	118	no	Ppi	1 mM	R1
11.374166666666667	M9	51	no	Ppi	1 mM	R1
11.424166666666666	M9	127	no	Ppi	1 mM	R1
11.474166666666667	M9	15	no	Ppi	1 mM	R1
11.524166666666666	M9	155	no	Ppi	1 mM	R1
11.574166666666667	M9	52	no	Ppi	1 mM	R1
11.624166666666667	M9	193	no	Ppi	1 mM	R1
11.674166666666666	M9	111	no	Ppi	1 mM	R1
11.724166666666667	M9	141	no	Ppi	1 mM	R1
11.774166666666666	M9	224	no	Ppi	1 mM	R1
11.824166666666667	M9	141	no	Ppi	1 mM	R1
11.874166666666667	M9	54	no	Ppi	1 mM	R1
11.924166666666666	M9	74	no	Ppi	1 mM	R1
11.974166666666667	M9	199	no	Ppi	1 mM	R1
12.024166666666666	M9	25	no	Ppi	1 mM	R1
0.024166666666666666	M10	8602	yes	Ppi	1 mM	R1
0.07416666666666667	M10	7341	yes	Ppi	1 mM	R1
0.12416666666666668	M10	6796	yes	Ppi	1 mM	R1
0.17416666666666666	M10	6915	yes	Ppi	1 mM	R1
0.22416666666666665	M10	6757	yes	Ppi	1 mM	R1
0.27416666666666667	M10	5889	yes	Ppi	1 mM	R1
0.32416666666666666	M10	5779	yes	Ppi	1 mM	R1
0.37416666666666665	M10	5538	yes	Ppi	1 mM	R1
0.4241666666666666	M10	5926	yes	Ppi	1 mM	R1
0.4741666666666667	M10	5662	yes	Ppi	1 mM	R1
0.5241666666666667	M10	6319	yes	Ppi	1 mM	R1
0.5741666666666667	M10	6369	yes	Ppi	1 mM	R1
0.6241666666666668	M10	5530	yes	Ppi	1 mM	R1
0.6741666666666667	M10	5197	yes	Ppi	1 mM	R1
0.7241666666666667	M10	5790	yes	Ppi	1 mM	R1
0.7741666666666667	M10	6120	yes	Ppi	1 mM	R1
0.8241666666666667	M10	5303	yes	Ppi	1 mM	R1
0.8741666666666668	M10	5209	yes	Ppi	1 mM	R1
0.9241666666666668	M10	5324	yes	Ppi	1 mM	R1
0.9741666666666667	M10	5924	yes	Ppi	1 mM	R1
1.0241666666666667	M10	6087	yes	Ppi	1 mM	R1
1.0741666666666667	M10	5940	yes	Ppi	1 mM	R1
1.1241666666666668	M10	5831	yes	Ppi	1 mM	R1
1.1741666666666666	M10	6171	yes	Ppi	1 mM	R1
1.2241666666666666	M10	5466	yes	Ppi	1 mM	R1
1.2741666666666667	M10	5245	yes	Ppi	1 mM	R1
1.3241666666666667	M10	5661	yes	Ppi	1 mM	R1
1.3741666666666665	M10	5886	yes	Ppi	1 mM	R1
1.4241666666666666	M10	5501	yes	Ppi	1 mM	R1
1.4741666666666666	M10	5714	yes	Ppi	1 mM	R1
1.524166666666667	M10	5814	yes	Ppi	1 mM	R1
1.5741666666666667	M10	5621	yes	Ppi	1 mM	R1
1.6241666666666668	M10	5443	yes	Ppi	1 mM	R1
1.6741666666666668	M10	5661	yes	Ppi	1 mM	R1
1.7241666666666666	M10	5303	yes	Ppi	1 mM	R1
1.7741666666666664	M10	5375	yes	Ppi	1 mM	R1
1.8241666666666667	M10	5046	yes	Ppi	1 mM	R1
1.874166666666667	M10	5426	yes	Ppi	1 mM	R1
1.9241666666666668	M10	5460	yes	Ppi	1 mM	R1
1.9741666666666666	M10	4943	yes	Ppi	1 mM	R1
2.0241666666666664	M10	5255	yes	Ppi	1 mM	R1
2.0741666666666667	M10	5147	yes	Ppi	1 mM	R1
2.1241666666666665	M10	5176	yes	Ppi	1 mM	R1
2.174166666666667	M10	5444	yes	Ppi	1 mM	R1
2.2241666666666666	M10	4615	yes	Ppi	1 mM	R1
2.274166666666667	M10	5048	yes	Ppi	1 mM	R1
2.3241666666666667	M10	4975	yes	Ppi	1 mM	R1
2.3741666666666665	M10	5375	yes	Ppi	1 mM	R1
2.424166666666667	M10	5633	yes	Ppi	1 mM	R1
2.4741666666666666	M10	5781	yes	Ppi	1 mM	R1
2.524166666666667	M10	4899	yes	Ppi	1 mM	R1
2.5741666666666667	M10	5587	yes	Ppi	1 mM	R1
2.6241666666666665	M10	5322	yes	Ppi	1 mM	R1
2.674166666666667	M10	4729	yes	Ppi	1 mM	R1
2.7241666666666666	M10	5213	yes	Ppi	1 mM	R1
2.774166666666667	M10	5174	yes	Ppi	1 mM	R1
2.8241666666666667	M10	4873	yes	Ppi	1 mM	R1
2.8741666666666665	M10	5822	yes	Ppi	1 mM	R1
2.924166666666667	M10	4978	yes	Ppi	1 mM	R1
2.9741666666666666	M10	5068	yes	Ppi	1 mM	R1
3.0241666666666664	M10	5273	yes	Ppi	1 mM	R1
3.0741666666666667	M10	4790	yes	Ppi	1 mM	R1
3.1241666666666665	M10	5019	yes	Ppi	1 mM	R1
3.1741666666666664	M10	4620	yes	Ppi	1 mM	R1
3.224166666666666	M10	5305	yes	Ppi	1 mM	R1
3.274166666666667	M10	4661	yes	Ppi	1 mM	R1
3.3241666666666667	M10	4795	yes	Ppi	1 mM	R1
3.3741666666666665	M10	5762	yes	Ppi	1 mM	R1
3.4241666666666672	M10	4497	yes	Ppi	1 mM	R1
3.474166666666667	M10	4811	yes	Ppi	1 mM	R1
3.524166666666667	M10	5417	yes	Ppi	1 mM	R1
3.5741666666666667	M10	4832	yes	Ppi	1 mM	R1
3.6241666666666665	M10	4919	yes	Ppi	1 mM	R1
3.674166666666667	M10	5064	yes	Ppi	1 mM	R1
3.7241666666666666	M10	5731	yes	Ppi	1 mM	R1
3.774166666666667	M10	5363	yes	Ppi	1 mM	R1
3.8241666666666667	M10	4976	yes	Ppi	1 mM	R1
3.8741666666666665	M10	5684	yes	Ppi	1 mM	R1
3.9241666666666664	M10	4910	yes	Ppi	1 mM	R1
3.974166666666666	M10	4900	yes	Ppi	1 mM	R1
4.024166666666667	M10	5245	yes	Ppi	1 mM	R1
4.074166666666667	M10	5248	yes	Ppi	1 mM	R1
4.1241666666666665	M10	4939	yes	Ppi	1 mM	R1
4.174166666666666	M10	5302	yes	Ppi	1 mM	R1
4.224166666666667	M10	5061	yes	Ppi	1 mM	R1
4.274166666666667	M10	5055	yes	Ppi	1 mM	R1
4.324166666666667	M10	4942	yes	Ppi	1 mM	R1
4.3741666666666665	M10	4609	yes	Ppi	1 mM	R1
4.424166666666666	M10	5560	yes	Ppi	1 mM	R1
4.474166666666667	M10	5121	yes	Ppi	1 mM	R1
4.524166666666667	M10	5089	yes	Ppi	1 mM	R1
4.574166666666667	M10	4304	yes	Ppi	1 mM	R1
4.6241666666666665	M10	5178	yes	Ppi	1 mM	R1
4.674166666666666	M10	4700	yes	Ppi	1 mM	R1
4.724166666666667	M10	5001	yes	Ppi	1 mM	R1
4.774166666666667	M10	4888	yes	Ppi	1 mM	R1
4.824166666666667	M10	5067	yes	Ppi	1 mM	R1
4.8741666666666665	M10	4663	yes	Ppi	1 mM	R1
4.924166666666666	M10	4766	yes	Ppi	1 mM	R1
4.974166666666667	M10	4995	yes	Ppi	1 mM	R1
5.024166666666667	M10	5460	yes	Ppi	1 mM	R1
5.074166666666667	M10	5117	yes	Ppi	1 mM	R1
5.1241666666666665	M10	5067	yes	Ppi	1 mM	R1
5.174166666666666	M10	4620	yes	Ppi	1 mM	R1
5.224166666666667	M10	5082	yes	Ppi	1 mM	R1
5.274166666666667	M10	5303	yes	Ppi	1 mM	R1
5.324166666666667	M10	5342	yes	Ppi	1 mM	R1
5.3741666666666665	M10	5280	yes	Ppi	1 mM	R1
5.424166666666666	M10	5688	yes	Ppi	1 mM	R1
5.474166666666667	M10	5700	yes	Ppi	1 mM	R1
5.524166666666667	M10	5061	yes	Ppi	1 mM	R1
5.574166666666667	M10	4581	yes	Ppi	1 mM	R1
5.6241666666666665	M10	4584	yes	Ppi	1 mM	R1
5.674166666666666	M10	5421	yes	Ppi	1 mM	R1
5.724166666666667	M10	5634	yes	Ppi	1 mM	R1
5.774166666666667	M10	5145	yes	Ppi	1 mM	R1
5.824166666666667	M10	4448	yes	Ppi	1 mM	R1
5.8741666666666665	M10	5310	yes	Ppi	1 mM	R1
5.924166666666666	M10	4906	yes	Ppi	1 mM	R1
5.974166666666667	M10	4779	yes	Ppi	1 mM	R1
6.024166666666666	M10	5408	yes	Ppi	1 mM	R1
6.074166666666667	M10	5559	yes	Ppi	1 mM	R1
6.124166666666666	M10	4415	yes	Ppi	1 mM	R1
6.174166666666666	M10	5116	yes	Ppi	1 mM	R1
6.224166666666667	M10	4511	yes	Ppi	1 mM	R1
6.274166666666667	M10	4917	yes	Ppi	1 mM	R1
6.324166666666667	M10	4927	yes	Ppi	1 mM	R1
6.3741666666666665	M10	5038	yes	Ppi	1 mM	R1
6.424166666666666	M10	5038	yes	Ppi	1 mM	R1
6.474166666666667	M10	5558	yes	Ppi	1 mM	R1
6.524166666666668	M10	4946	yes	Ppi	1 mM	R1
6.574166666666667	M10	5227	yes	Ppi	1 mM	R1
6.624166666666667	M10	4783	yes	Ppi	1 mM	R1
6.674166666666666	M10	4678	yes	Ppi	1 mM	R1
6.724166666666667	M10	4867	yes	Ppi	1 mM	R1
6.774166666666666	M10	5112	yes	Ppi	1 mM	R1
6.824166666666667	M10	4497	yes	Ppi	1 mM	R1
6.874166666666666	M10	4636	yes	Ppi	1 mM	R1
6.924166666666666	M10	4851	yes	Ppi	1 mM	R1
6.974166666666667	M10	4818	yes	Ppi	1 mM	R1
7.024166666666667	M10	5010	yes	Ppi	1 mM	R1
7.074166666666667	M10	5004	yes	Ppi	1 mM	R1
7.1241666666666665	M10	4527	yes	Ppi	1 mM	R1
7.174166666666666	M10	5589	yes	Ppi	1 mM	R1
7.224166666666667	M10	4813	yes	Ppi	1 mM	R1
7.274166666666668	M10	5001	yes	Ppi	1 mM	R1
7.324166666666667	M10	5136	yes	Ppi	1 mM	R1
7.374166666666667	M10	5039	yes	Ppi	1 mM	R1
7.424166666666666	M10	5001	yes	Ppi	1 mM	R1
7.474166666666667	M10	5232	yes	Ppi	1 mM	R1
7.524166666666666	M10	5252	yes	Ppi	1 mM	R1
7.574166666666667	M10	4363	yes	Ppi	1 mM	R1
7.624166666666666	M10	4845	yes	Ppi	1 mM	R1
7.674166666666666	M10	4988	yes	Ppi	1 mM	R1
7.724166666666667	M10	5147	yes	Ppi	1 mM	R1
7.774166666666667	M10	5072	yes	Ppi	1 mM	R1
7.824166666666667	M10	4604	yes	Ppi	1 mM	R1
7.8741666666666665	M10	4949	yes	Ppi	1 mM	R1
7.924166666666666	M10	4735	yes	Ppi	1 mM	R1
7.974166666666667	M10	5523	yes	Ppi	1 mM	R1
8.024166666666666	M10	5020	yes	Ppi	1 mM	R1
8.074166666666667	M10	4709	yes	Ppi	1 mM	R1
8.124166666666667	M10	5071	yes	Ppi	1 mM	R1
8.174166666666666	M10	4510	yes	Ppi	1 mM	R1
8.224166666666667	M10	5031	yes	Ppi	1 mM	R1
8.274166666666666	M10	4580	yes	Ppi	1 mM	R1
8.324166666666667	M10	5101	yes	Ppi	1 mM	R1
8.374166666666667	M10	5122	yes	Ppi	1 mM	R1
8.424166666666666	M10	5279	yes	Ppi	1 mM	R1
8.474166666666667	M10	5322	yes	Ppi	1 mM	R1
8.524166666666666	M10	5440	yes	Ppi	1 mM	R1
8.574166666666667	M10	5020	yes	Ppi	1 mM	R1
8.624166666666667	M10	5150	yes	Ppi	1 mM	R1
8.674166666666666	M10	5152	yes	Ppi	1 mM	R1
8.724166666666667	M10	4622	yes	Ppi	1 mM	R1
8.774166666666666	M10	5101	yes	Ppi	1 mM	R1
8.824166666666667	M10	4942	yes	Ppi	1 mM	R1
8.874166666666667	M10	4962	yes	Ppi	1 mM	R1
8.924166666666666	M10	4701	yes	Ppi	1 mM	R1
8.974166666666667	M10	5002	yes	Ppi	1 mM	R1
9.024166666666666	M10	5008	yes	Ppi	1 mM	R1
9.074166666666667	M10	4517	yes	Ppi	1 mM	R1
9.124166666666667	M10	4851	yes	Ppi	1 mM	R1
9.174166666666666	M10	4889	yes	Ppi	1 mM	R1
9.224166666666667	M10	4892	yes	Ppi	1 mM	R1
9.274166666666666	M10	5272	yes	Ppi	1 mM	R1
9.324166666666667	M10	5119	yes	Ppi	1 mM	R1
9.374166666666667	M10	4782	yes	Ppi	1 mM	R1
9.424166666666666	M10	4693	yes	Ppi	1 mM	R1
9.474166666666667	M10	4762	yes	Ppi	1 mM	R1
9.524166666666666	M10	5249	yes	Ppi	1 mM	R1
9.574166666666667	M10	4806	yes	Ppi	1 mM	R1
9.624166666666667	M10	4703	yes	Ppi	1 mM	R1
9.674166666666666	M10	4217	yes	Ppi	1 mM	R1
9.724166666666667	M10	4851	yes	Ppi	1 mM	R1
9.774166666666666	M10	4907	yes	Ppi	1 mM	R1
9.824166666666667	M10	5338	yes	Ppi	1 mM	R1
9.874166666666667	M10	4380	yes	Ppi	1 mM	R1
9.924166666666666	M10	4856	yes	Ppi	1 mM	R1
9.974166666666667	M10	4740	yes	Ppi	1 mM	R1
10.024166666666666	M10	4905	yes	Ppi	1 mM	R1
10.074166666666667	M10	4739	yes	Ppi	1 mM	R1
10.124166666666667	M10	4944	yes	Ppi	1 mM	R1
10.174166666666666	M10	5048	yes	Ppi	1 mM	R1
10.224166666666667	M10	4921	yes	Ppi	1 mM	R1
10.274166666666666	M10	4811	yes	Ppi	1 mM	R1
10.324166666666667	M10	4758	yes	Ppi	1 mM	R1
10.374166666666667	M10	4803	yes	Ppi	1 mM	R1
10.424166666666666	M10	4520	yes	Ppi	1 mM	R1
10.474166666666667	M10	4659	yes	Ppi	1 mM	R1
10.524166666666666	M10	5388	yes	Ppi	1 mM	R1
10.574166666666667	M10	4785	yes	Ppi	1 mM	R1
10.624166666666667	M10	5001	yes	Ppi	1 mM	R1
10.674166666666666	M10	4851	yes	Ppi	1 mM	R1
10.724166666666667	M10	4440	yes	Ppi	1 mM	R1
10.774166666666666	M10	4622	yes	Ppi	1 mM	R1
10.824166666666667	M10	4676	yes	Ppi	1 mM	R1
10.874166666666667	M10	4748	yes	Ppi	1 mM	R1
10.924166666666666	M10	4868	yes	Ppi	1 mM	R1
10.974166666666667	M10	4795	yes	Ppi	1 mM	R1
11.024166666666666	M10	4642	yes	Ppi	1 mM	R1
11.074166666666667	M10	4714	yes	Ppi	1 mM	R1
11.124166666666667	M10	5115	yes	Ppi	1 mM	R1
11.174166666666666	M10	4748	yes	Ppi	1 mM	R1
11.224166666666667	M10	5280	yes	Ppi	1 mM	R1
11.274166666666666	M10	4303	yes	Ppi	1 mM	R1
11.324166666666667	M10	5149	yes	Ppi	1 mM	R1
11.374166666666667	M10	4356	yes	Ppi	1 mM	R1
11.424166666666666	M10	4630	yes	Ppi	1 mM	R1
11.474166666666667	M10	4898	yes	Ppi	1 mM	R1
11.524166666666666	M10	4729	yes	Ppi	1 mM	R1
11.574166666666667	M10	4595	yes	Ppi	1 mM	R1
11.624166666666667	M10	4439	yes	Ppi	1 mM	R1
11.674166666666666	M10	5048	yes	Ppi	1 mM	R1
11.724166666666667	M10	4792	yes	Ppi	1 mM	R1
11.774166666666666	M10	5134	yes	Ppi	1 mM	R1
11.824166666666667	M10	4508	yes	Ppi	1 mM	R1
11.874166666666667	M10	4447	yes	Ppi	1 mM	R1
11.924166666666666	M10	4765	yes	Ppi	1 mM	R1
11.974166666666667	M10	4393	yes	Ppi	1 mM	R1
12.024166666666666	M10	5247	yes	Ppi	1 mM	R1
0.024166666666666666	M11	335	no	Ppi	1 mM	R2
0.07416666666666667	M11	359	no	Ppi	1 mM	R2
0.12416666666666668	M11	216	no	Ppi	1 mM	R2
0.17416666666666666	M11	359	no	Ppi	1 mM	R2
0.22416666666666665	M11	295	no	Ppi	1 mM	R2
0.27416666666666667	M11	274	no	Ppi	1 mM	R2
0.32416666666666666	M11	250	no	Ppi	1 mM	R2
0.37416666666666665	M11	250	no	Ppi	1 mM	R2
0.4241666666666666	M11	303	no	Ppi	1 mM	R2
0.4741666666666667	M11	210	no	Ppi	1 mM	R2
0.5241666666666667	M11	113	no	Ppi	1 mM	R2
0.5741666666666667	M11	132	no	Ppi	1 mM	R2
0.6241666666666668	M11	251	no	Ppi	1 mM	R2
0.6741666666666667	M11	184	no	Ppi	1 mM	R2
0.7241666666666667	M11	174	no	Ppi	1 mM	R2
0.7741666666666667	M11	82	no	Ppi	1 mM	R2
0.8241666666666667	M11	366	no	Ppi	1 mM	R2
0.8741666666666668	M11	240	no	Ppi	1 mM	R2
0.9241666666666668	M11	121	no	Ppi	1 mM	R2
0.9741666666666667	M11	236	no	Ppi	1 mM	R2
1.0241666666666667	M11	119	no	Ppi	1 mM	R2
1.0741666666666667	M11	143	no	Ppi	1 mM	R2
1.1241666666666668	M11	173	no	Ppi	1 mM	R2
1.1741666666666666	M11	161	no	Ppi	1 mM	R2
1.2241666666666666	M11	238	no	Ppi	1 mM	R2
1.2741666666666667	M11	172	no	Ppi	1 mM	R2
1.3241666666666667	M11	203	no	Ppi	1 mM	R2
1.3741666666666665	M11	45	no	Ppi	1 mM	R2
1.4241666666666666	M11	109	no	Ppi	1 mM	R2
1.4741666666666666	M11	91	no	Ppi	1 mM	R2
1.524166666666667	M11	113	no	Ppi	1 mM	R2
1.5741666666666667	M11	131	no	Ppi	1 mM	R2
1.6241666666666668	M11	96	no	Ppi	1 mM	R2
1.6741666666666668	M11	110	no	Ppi	1 mM	R2
1.7241666666666666	M11	108	no	Ppi	1 mM	R2
1.7741666666666664	M11	77	no	Ppi	1 mM	R2
1.8241666666666667	M11	149	no	Ppi	1 mM	R2
1.874166666666667	M11	158	no	Ppi	1 mM	R2
1.9241666666666668	M11	166	no	Ppi	1 mM	R2
1.9741666666666666	M11	77	no	Ppi	1 mM	R2
2.0241666666666664	M11	112	no	Ppi	1 mM	R2
2.0741666666666667	M11	212	no	Ppi	1 mM	R2
2.1241666666666665	M11	120	no	Ppi	1 mM	R2
2.174166666666667	M11	203	no	Ppi	1 mM	R2
2.2241666666666666	M11	318	no	Ppi	1 mM	R2
2.274166666666667	M11	51	no	Ppi	1 mM	R2
2.3241666666666667	M11	311	no	Ppi	1 mM	R2
2.3741666666666665	M11	160	no	Ppi	1 mM	R2
2.424166666666667	M11	69	no	Ppi	1 mM	R2
2.4741666666666666	M11	118	no	Ppi	1 mM	R2
2.524166666666667	M11	168	no	Ppi	1 mM	R2
2.5741666666666667	M11	201	no	Ppi	1 mM	R2
2.6241666666666665	M11	199	no	Ppi	1 mM	R2
2.674166666666667	M11	96	no	Ppi	1 mM	R2
2.7241666666666666	M11	111	no	Ppi	1 mM	R2
2.774166666666667	M11	108	no	Ppi	1 mM	R2
2.8241666666666667	M11	127	no	Ppi	1 mM	R2
2.8741666666666665	M11	133	no	Ppi	1 mM	R2
2.924166666666667	M11	81	no	Ppi	1 mM	R2
2.9741666666666666	M11	140	no	Ppi	1 mM	R2
3.0241666666666664	M11	112	no	Ppi	1 mM	R2
3.0741666666666667	M11	165	no	Ppi	1 mM	R2
3.1241666666666665	M11	125	no	Ppi	1 mM	R2
3.1741666666666664	M11	114	no	Ppi	1 mM	R2
3.224166666666666	M11	110	no	Ppi	1 mM	R2
3.274166666666667	M11	233	no	Ppi	1 mM	R2
3.3241666666666667	M11	99	no	Ppi	1 mM	R2
3.3741666666666665	M11	108	no	Ppi	1 mM	R2
3.4241666666666672	M11	94	no	Ppi	1 mM	R2
3.474166666666667	M11	176	no	Ppi	1 mM	R2
3.524166666666667	M11	92	no	Ppi	1 mM	R2
3.5741666666666667	M11	93	no	Ppi	1 mM	R2
3.6241666666666665	M11	246	no	Ppi	1 mM	R2
3.674166666666667	M11	120	no	Ppi	1 mM	R2
3.7241666666666666	M11	67	no	Ppi	1 mM	R2
3.774166666666667	M11	142	no	Ppi	1 mM	R2
3.8241666666666667	M11	89	no	Ppi	1 mM	R2
3.8741666666666665	M11	103	no	Ppi	1 mM	R2
3.9241666666666664	M11	182	no	Ppi	1 mM	R2
3.974166666666666	M11	86	no	Ppi	1 mM	R2
4.024166666666667	M11	156	no	Ppi	1 mM	R2
4.074166666666667	M11	71	no	Ppi	1 mM	R2
4.1241666666666665	M11	108	no	Ppi	1 mM	R2
4.174166666666666	M11	172	no	Ppi	1 mM	R2
4.224166666666667	M11	183	no	Ppi	1 mM	R2
4.274166666666667	M11	50	no	Ppi	1 mM	R2
4.324166666666667	M11	79	no	Ppi	1 mM	R2
4.3741666666666665	M11	187	no	Ppi	1 mM	R2
4.424166666666666	M11	101	no	Ppi	1 mM	R2
4.474166666666667	M11	169	no	Ppi	1 mM	R2
4.524166666666667	M11	162	no	Ppi	1 mM	R2
4.574166666666667	M11	52	no	Ppi	1 mM	R2
4.6241666666666665	M11	265	no	Ppi	1 mM	R2
4.674166666666666	M11	224	no	Ppi	1 mM	R2
4.724166666666667	M11	119	no	Ppi	1 mM	R2
4.774166666666667	M11	192	no	Ppi	1 mM	R2
4.824166666666667	M11	125	no	Ppi	1 mM	R2
4.8741666666666665	M11	198	no	Ppi	1 mM	R2
4.924166666666666	M11	182	no	Ppi	1 mM	R2
4.974166666666667	M11	176	no	Ppi	1 mM	R2
5.024166666666667	M11	336	no	Ppi	1 mM	R2
5.074166666666667	M11	100	no	Ppi	1 mM	R2
5.1241666666666665	M11	100	no	Ppi	1 mM	R2
5.174166666666666	M11	77	no	Ppi	1 mM	R2
5.224166666666667	M11	120	no	Ppi	1 mM	R2
5.274166666666667	M11	199	no	Ppi	1 mM	R2
5.324166666666667	M11	212	no	Ppi	1 mM	R2
5.3741666666666665	M11	185	no	Ppi	1 mM	R2
5.424166666666666	M11	174	no	Ppi	1 mM	R2
5.474166666666667	M11	185	no	Ppi	1 mM	R2
5.524166666666667	M11	153	no	Ppi	1 mM	R2
5.574166666666667	M11	130	no	Ppi	1 mM	R2
5.6241666666666665	M11	148	no	Ppi	1 mM	R2
5.674166666666666	M11	225	no	Ppi	1 mM	R2
5.724166666666667	M11	143	no	Ppi	1 mM	R2
5.774166666666667	M11	158	no	Ppi	1 mM	R2
5.824166666666667	M11	184	no	Ppi	1 mM	R2
5.8741666666666665	M11	99	no	Ppi	1 mM	R2
5.924166666666666	M11	199	no	Ppi	1 mM	R2
5.974166666666667	M11	159	no	Ppi	1 mM	R2
6.024166666666666	M11	142	no	Ppi	1 mM	R2
6.074166666666667	M11	155	no	Ppi	1 mM	R2
6.124166666666666	M11	109	no	Ppi	1 mM	R2
6.174166666666666	M11	53	no	Ppi	1 mM	R2
6.224166666666667	M11	137	no	Ppi	1 mM	R2
6.274166666666667	M11	114	no	Ppi	1 mM	R2
6.324166666666667	M11	182	no	Ppi	1 mM	R2
6.3741666666666665	M11	68	no	Ppi	1 mM	R2
6.424166666666666	M11	121	no	Ppi	1 mM	R2
6.474166666666667	M11	57	no	Ppi	1 mM	R2
6.524166666666668	M11	190	no	Ppi	1 mM	R2
6.574166666666667	M11	126	no	Ppi	1 mM	R2
6.624166666666667	M11	128	no	Ppi	1 mM	R2
6.674166666666666	M11	227	no	Ppi	1 mM	R2
6.724166666666667	M11	147	no	Ppi	1 mM	R2
6.774166666666666	M11	167	no	Ppi	1 mM	R2
6.824166666666667	M11	244	no	Ppi	1 mM	R2
6.874166666666666	M11	203	no	Ppi	1 mM	R2
6.924166666666666	M11	80	no	Ppi	1 mM	R2
6.974166666666667	M11	155	no	Ppi	1 mM	R2
7.024166666666667	M11	87	no	Ppi	1 mM	R2
7.074166666666667	M11	54	no	Ppi	1 mM	R2
7.1241666666666665	M11	131	no	Ppi	1 mM	R2
7.174166666666666	M11	86	no	Ppi	1 mM	R2
7.224166666666667	M11	168	no	Ppi	1 mM	R2
7.274166666666668	M11	118	no	Ppi	1 mM	R2
7.324166666666667	M11	147	no	Ppi	1 mM	R2
7.374166666666667	M11	62	no	Ppi	1 mM	R2
7.424166666666666	M11	121	no	Ppi	1 mM	R2
7.474166666666667	M11	148	no	Ppi	1 mM	R2
7.524166666666666	M11	118	no	Ppi	1 mM	R2
7.574166666666667	M11	53	no	Ppi	1 mM	R2
7.624166666666666	M11	64	no	Ppi	1 mM	R2
7.674166666666666	M11	79	no	Ppi	1 mM	R2
7.724166666666667	M11	161	no	Ppi	1 mM	R2
7.774166666666667	M11	77	no	Ppi	1 mM	R2
7.824166666666667	M11	156	no	Ppi	1 mM	R2
7.8741666666666665	M11	118	no	Ppi	1 mM	R2
7.924166666666666	M11	149	no	Ppi	1 mM	R2
7.974166666666667	M11	117	no	Ppi	1 mM	R2
8.024166666666666	M11	100	no	Ppi	1 mM	R2
8.074166666666667	M11	199	no	Ppi	1 mM	R2
8.124166666666667	M11	208	no	Ppi	1 mM	R2
8.174166666666666	M11	172	no	Ppi	1 mM	R2
8.224166666666667	M11	112	no	Ppi	1 mM	R2
8.274166666666666	M11	127	no	Ppi	1 mM	R2
8.324166666666667	M11	80	no	Ppi	1 mM	R2
8.374166666666667	M11	102	no	Ppi	1 mM	R2
8.424166666666666	M11	154	no	Ppi	1 mM	R2
8.474166666666667	M11	73	no	Ppi	1 mM	R2
8.524166666666666	M11	113	no	Ppi	1 mM	R2
8.574166666666667	M11	96	no	Ppi	1 mM	R2
8.624166666666667	M11	34	no	Ppi	1 mM	R2
8.674166666666666	M11	213	no	Ppi	1 mM	R2
8.724166666666667	M11	169	no	Ppi	1 mM	R2
8.774166666666666	M11	130	no	Ppi	1 mM	R2
8.824166666666667	M11	151	no	Ppi	1 mM	R2
8.874166666666667	M11	128	no	Ppi	1 mM	R2
8.924166666666666	M11	194	no	Ppi	1 mM	R2
8.974166666666667	M11	90	no	Ppi	1 mM	R2
9.024166666666666	M11	74	no	Ppi	1 mM	R2
9.074166666666667	M11	123	no	Ppi	1 mM	R2
9.124166666666667	M11	239	no	Ppi	1 mM	R2
9.174166666666666	M11	145	no	Ppi	1 mM	R2
9.224166666666667	M11	120	no	Ppi	1 mM	R2
9.274166666666666	M11	168	no	Ppi	1 mM	R2
9.324166666666667	M11	89	no	Ppi	1 mM	R2
9.374166666666667	M11	125	no	Ppi	1 mM	R2
9.424166666666666	M11	178	no	Ppi	1 mM	R2
9.474166666666667	M11	162	no	Ppi	1 mM	R2
9.524166666666666	M11	72	no	Ppi	1 mM	R2
9.574166666666667	M11	174	no	Ppi	1 mM	R2
9.624166666666667	M11	131	no	Ppi	1 mM	R2
9.674166666666666	M11	116	no	Ppi	1 mM	R2
9.724166666666667	M11	154	no	Ppi	1 mM	R2
9.774166666666666	M11	129	no	Ppi	1 mM	R2
9.824166666666667	M11	92	no	Ppi	1 mM	R2
9.874166666666667	M11	148	no	Ppi	1 mM	R2
9.924166666666666	M11	138	no	Ppi	1 mM	R2
9.974166666666667	M11	212	no	Ppi	1 mM	R2
10.024166666666666	M11	137	no	Ppi	1 mM	R2
10.074166666666667	M11	110	no	Ppi	1 mM	R2
10.124166666666667	M11	83	no	Ppi	1 mM	R2
10.174166666666666	M11	109	no	Ppi	1 mM	R2
10.224166666666667	M11	155	no	Ppi	1 mM	R2
10.274166666666666	M11	71	no	Ppi	1 mM	R2
10.324166666666667	M11	157	no	Ppi	1 mM	R2
10.374166666666667	M11	166	no	Ppi	1 mM	R2
10.424166666666666	M11	118	no	Ppi	1 mM	R2
10.474166666666667	M11	193	no	Ppi	1 mM	R2
10.524166666666666	M11	182	no	Ppi	1 mM	R2
10.574166666666667	M11	41	no	Ppi	1 mM	R2
10.624166666666667	M11	80	no	Ppi	1 mM	R2
10.674166666666666	M11	95	no	Ppi	1 mM	R2
10.724166666666667	M11	171	no	Ppi	1 mM	R2
10.774166666666666	M11	177	no	Ppi	1 mM	R2
10.824166666666667	M11	100	no	Ppi	1 mM	R2
10.874166666666667	M11	221	no	Ppi	1 mM	R2
10.924166666666666	M11	82	no	Ppi	1 mM	R2
10.974166666666667	M11	261	no	Ppi	1 mM	R2
11.024166666666666	M11	80	no	Ppi	1 mM	R2
11.074166666666667	M11	155	no	Ppi	1 mM	R2
11.124166666666667	M11	170	no	Ppi	1 mM	R2
11.174166666666666	M11	66	no	Ppi	1 mM	R2
11.224166666666667	M11	199	no	Ppi	1 mM	R2
11.274166666666666	M11	229	no	Ppi	1 mM	R2
11.324166666666667	M11	123	no	Ppi	1 mM	R2
11.374166666666667	M11	125	no	Ppi	1 mM	R2
11.424166666666666	M11	103	no	Ppi	1 mM	R2
11.474166666666667	M11	131	no	Ppi	1 mM	R2
11.524166666666666	M11	109	no	Ppi	1 mM	R2
11.574166666666667	M11	66	no	Ppi	1 mM	R2
11.624166666666667	M11	138	no	Ppi	1 mM	R2
11.674166666666666	M11	153	no	Ppi	1 mM	R2
11.724166666666667	M11	114	no	Ppi	1 mM	R2
11.774166666666666	M11	73	no	Ppi	1 mM	R2
11.824166666666667	M11	182	no	Ppi	1 mM	R2
11.874166666666667	M11	224	no	Ppi	1 mM	R2
11.924166666666666	M11	149	no	Ppi	1 mM	R2
11.974166666666667	M11	176	no	Ppi	1 mM	R2
12.024166666666666	M11	171	no	Ppi	1 mM	R2
0.024166666666666666	M12	10040	yes	Ppi	1 mM	R2
0.07416666666666667	M12	8769	yes	Ppi	1 mM	R2
0.12416666666666668	M12	8702	yes	Ppi	1 mM	R2
0.17416666666666666	M12	7850	yes	Ppi	1 mM	R2
0.22416666666666665	M12	7319	yes	Ppi	1 mM	R2
0.27416666666666667	M12	7157	yes	Ppi	1 mM	R2
0.32416666666666666	M12	6341	yes	Ppi	1 mM	R2
0.37416666666666665	M12	6422	yes	Ppi	1 mM	R2
0.4241666666666666	M12	6454	yes	Ppi	1 mM	R2
0.4741666666666667	M12	6116	yes	Ppi	1 mM	R2
0.5241666666666667	M12	6385	yes	Ppi	1 mM	R2
0.5741666666666667	M12	6326	yes	Ppi	1 mM	R2
0.6241666666666668	M12	6389	yes	Ppi	1 mM	R2
0.6741666666666667	M12	6427	yes	Ppi	1 mM	R2
0.7241666666666667	M12	6672	yes	Ppi	1 mM	R2
0.7741666666666667	M12	7078	yes	Ppi	1 mM	R2
0.8241666666666667	M12	6647	yes	Ppi	1 mM	R2
0.8741666666666668	M12	6048	yes	Ppi	1 mM	R2
0.9241666666666668	M12	6625	yes	Ppi	1 mM	R2
0.9741666666666667	M12	6135	yes	Ppi	1 mM	R2
1.0241666666666667	M12	5740	yes	Ppi	1 mM	R2
1.0741666666666667	M12	6450	yes	Ppi	1 mM	R2
1.1241666666666668	M12	5969	yes	Ppi	1 mM	R2
1.1741666666666666	M12	6656	yes	Ppi	1 mM	R2
1.2241666666666666	M12	6255	yes	Ppi	1 mM	R2
1.2741666666666667	M12	5869	yes	Ppi	1 mM	R2
1.3241666666666667	M12	6312	yes	Ppi	1 mM	R2
1.3741666666666665	M12	6306	yes	Ppi	1 mM	R2
1.4241666666666666	M12	6059	yes	Ppi	1 mM	R2
1.4741666666666666	M12	6469	yes	Ppi	1 mM	R2
1.524166666666667	M12	5611	yes	Ppi	1 mM	R2
1.5741666666666667	M12	6138	yes	Ppi	1 mM	R2
1.6241666666666668	M12	5454	yes	Ppi	1 mM	R2
1.6741666666666668	M12	5713	yes	Ppi	1 mM	R2
1.7241666666666666	M12	5513	yes	Ppi	1 mM	R2
1.7741666666666664	M12	5868	yes	Ppi	1 mM	R2
1.8241666666666667	M12	6284	yes	Ppi	1 mM	R2
1.874166666666667	M12	6070	yes	Ppi	1 mM	R2
1.9241666666666668	M12	5888	yes	Ppi	1 mM	R2
1.9741666666666666	M12	5899	yes	Ppi	1 mM	R2
2.0241666666666664	M12	6097	yes	Ppi	1 mM	R2
2.0741666666666667	M12	5924	yes	Ppi	1 mM	R2
2.1241666666666665	M12	5428	yes	Ppi	1 mM	R2
2.174166666666667	M12	5212	yes	Ppi	1 mM	R2
2.2241666666666666	M12	6105	yes	Ppi	1 mM	R2
2.274166666666667	M12	5188	yes	Ppi	1 mM	R2
2.3241666666666667	M12	5867	yes	Ppi	1 mM	R2
2.3741666666666665	M12	5776	yes	Ppi	1 mM	R2
2.424166666666667	M12	5530	yes	Ppi	1 mM	R2
2.4741666666666666	M12	5831	yes	Ppi	1 mM	R2
2.524166666666667	M12	5432	yes	Ppi	1 mM	R2
2.5741666666666667	M12	5784	yes	Ppi	1 mM	R2
2.6241666666666665	M12	6206	yes	Ppi	1 mM	R2
2.674166666666667	M12	5753	yes	Ppi	1 mM	R2
2.7241666666666666	M12	5333	yes	Ppi	1 mM	R2
2.774166666666667	M12	5085	yes	Ppi	1 mM	R2
2.8241666666666667	M12	5324	yes	Ppi	1 mM	R2
2.8741666666666665	M12	5647	yes	Ppi	1 mM	R2
2.924166666666667	M12	6047	yes	Ppi	1 mM	R2
2.9741666666666666	M12	5559	yes	Ppi	1 mM	R2
3.0241666666666664	M12	5580	yes	Ppi	1 mM	R2
3.0741666666666667	M12	5190	yes	Ppi	1 mM	R2
3.1241666666666665	M12	5437	yes	Ppi	1 mM	R2
3.1741666666666664	M12	5568	yes	Ppi	1 mM	R2
3.224166666666666	M12	5954	yes	Ppi	1 mM	R2
3.274166666666667	M12	5651	yes	Ppi	1 mM	R2
3.3241666666666667	M12	4704	yes	Ppi	1 mM	R2
3.3741666666666665	M12	5216	yes	Ppi	1 mM	R2
3.4241666666666672	M12	5343	yes	Ppi	1 mM	R2
3.474166666666667	M12	5376	yes	Ppi	1 mM	R2
3.524166666666667	M12	5400	yes	Ppi	1 mM	R2
3.5741666666666667	M12	5034	yes	Ppi	1 mM	R2
3.6241666666666665	M12	5564	yes	Ppi	1 mM	R2
3.674166666666667	M12	5874	yes	Ppi	1 mM	R2
3.7241666666666666	M12	5534	yes	Ppi	1 mM	R2
3.774166666666667	M12	5554	yes	Ppi	1 mM	R2
3.8241666666666667	M12	5605	yes	Ppi	1 mM	R2
3.8741666666666665	M12	5239	yes	Ppi	1 mM	R2
3.9241666666666664	M12	5656	yes	Ppi	1 mM	R2
3.974166666666666	M12	5046	yes	Ppi	1 mM	R2
4.024166666666667	M12	4976	yes	Ppi	1 mM	R2
4.074166666666667	M12	5818	yes	Ppi	1 mM	R2
4.1241666666666665	M12	5150	yes	Ppi	1 mM	R2
4.174166666666666	M12	5787	yes	Ppi	1 mM	R2
4.224166666666667	M12	5096	yes	Ppi	1 mM	R2
4.274166666666667	M12	5219	yes	Ppi	1 mM	R2
4.324166666666667	M12	5665	yes	Ppi	1 mM	R2
4.3741666666666665	M12	5349	yes	Ppi	1 mM	R2
4.424166666666666	M12	5462	yes	Ppi	1 mM	R2
4.474166666666667	M12	5520	yes	Ppi	1 mM	R2
4.524166666666667	M12	5202	yes	Ppi	1 mM	R2
4.574166666666667	M12	5628	yes	Ppi	1 mM	R2
4.6241666666666665	M12	5377	yes	Ppi	1 mM	R2
4.674166666666666	M12	5680	yes	Ppi	1 mM	R2
4.724166666666667	M12	5486	yes	Ppi	1 mM	R2
4.774166666666667	M12	5166	yes	Ppi	1 mM	R2
4.824166666666667	M12	6126	yes	Ppi	1 mM	R2
4.8741666666666665	M12	5499	yes	Ppi	1 mM	R2
4.924166666666666	M12	5590	yes	Ppi	1 mM	R2
4.974166666666667	M12	5809	yes	Ppi	1 mM	R2
5.024166666666667	M12	5379	yes	Ppi	1 mM	R2
5.074166666666667	M12	5835	yes	Ppi	1 mM	R2
5.1241666666666665	M12	6074	yes	Ppi	1 mM	R2
5.174166666666666	M12	5264	yes	Ppi	1 mM	R2
5.224166666666667	M12	5517	yes	Ppi	1 mM	R2
5.274166666666667	M12	5302	yes	Ppi	1 mM	R2
5.324166666666667	M12	4646	yes	Ppi	1 mM	R2
5.3741666666666665	M12	5606	yes	Ppi	1 mM	R2
5.424166666666666	M12	5414	yes	Ppi	1 mM	R2
5.474166666666667	M12	5695	yes	Ppi	1 mM	R2
5.524166666666667	M12	5738	yes	Ppi	1 mM	R2
5.574166666666667	M12	5320	yes	Ppi	1 mM	R2
5.6241666666666665	M12	5543	yes	Ppi	1 mM	R2
5.674166666666666	M12	5372	yes	Ppi	1 mM	R2
5.724166666666667	M12	5413	yes	Ppi	1 mM	R2
5.774166666666667	M12	5024	yes	Ppi	1 mM	R2
5.824166666666667	M12	5499	yes	Ppi	1 mM	R2
5.8741666666666665	M12	6333	yes	Ppi	1 mM	R2
5.924166666666666	M12	5376	yes	Ppi	1 mM	R2
5.974166666666667	M12	5030	yes	Ppi	1 mM	R2
6.024166666666666	M12	5143	yes	Ppi	1 mM	R2
6.074166666666667	M12	5695	yes	Ppi	1 mM	R2
6.124166666666666	M12	5439	yes	Ppi	1 mM	R2
6.174166666666666	M12	6003	yes	Ppi	1 mM	R2
6.224166666666667	M12	5009	yes	Ppi	1 mM	R2
6.274166666666667	M12	5473	yes	Ppi	1 mM	R2
6.324166666666667	M12	5590	yes	Ppi	1 mM	R2
6.3741666666666665	M12	5518	yes	Ppi	1 mM	R2
6.424166666666666	M12	5286	yes	Ppi	1 mM	R2
6.474166666666667	M12	5501	yes	Ppi	1 mM	R2
6.524166666666668	M12	5001	yes	Ppi	1 mM	R2
6.574166666666667	M12	5869	yes	Ppi	1 mM	R2
6.624166666666667	M12	4903	yes	Ppi	1 mM	R2
6.674166666666666	M12	5864	yes	Ppi	1 mM	R2
6.724166666666667	M12	5454	yes	Ppi	1 mM	R2
6.774166666666666	M12	6093	yes	Ppi	1 mM	R2
6.824166666666667	M12	5764	yes	Ppi	1 mM	R2
6.874166666666666	M12	4730	yes	Ppi	1 mM	R2
6.924166666666666	M12	5494	yes	Ppi	1 mM	R2
6.974166666666667	M12	5703	yes	Ppi	1 mM	R2
7.024166666666667	M12	5516	yes	Ppi	1 mM	R2
7.074166666666667	M12	5790	yes	Ppi	1 mM	R2
7.1241666666666665	M12	5110	yes	Ppi	1 mM	R2
7.174166666666666	M12	5307	yes	Ppi	1 mM	R2
7.224166666666667	M12	5014	yes	Ppi	1 mM	R2
7.274166666666668	M12	5415	yes	Ppi	1 mM	R2
7.324166666666667	M12	5236	yes	Ppi	1 mM	R2
7.374166666666667	M12	5211	yes	Ppi	1 mM	R2
7.424166666666666	M12	5210	yes	Ppi	1 mM	R2
7.474166666666667	M12	4761	yes	Ppi	1 mM	R2
7.524166666666666	M12	5161	yes	Ppi	1 mM	R2
7.574166666666667	M12	4726	yes	Ppi	1 mM	R2
7.624166666666666	M12	5290	yes	Ppi	1 mM	R2
7.674166666666666	M12	5297	yes	Ppi	1 mM	R2
7.724166666666667	M12	5194	yes	Ppi	1 mM	R2
7.774166666666667	M12	5381	yes	Ppi	1 mM	R2
7.824166666666667	M12	4932	yes	Ppi	1 mM	R2
7.8741666666666665	M12	5688	yes	Ppi	1 mM	R2
7.924166666666666	M12	4749	yes	Ppi	1 mM	R2
7.974166666666667	M12	4620	yes	Ppi	1 mM	R2
8.024166666666666	M12	5387	yes	Ppi	1 mM	R2
8.074166666666667	M12	4845	yes	Ppi	1 mM	R2
8.124166666666667	M12	5036	yes	Ppi	1 mM	R2
8.174166666666666	M12	5393	yes	Ppi	1 mM	R2
8.224166666666667	M12	5177	yes	Ppi	1 mM	R2
8.274166666666666	M12	5210	yes	Ppi	1 mM	R2
8.324166666666667	M12	5096	yes	Ppi	1 mM	R2
8.374166666666667	M12	5012	yes	Ppi	1 mM	R2
8.424166666666666	M12	5018	yes	Ppi	1 mM	R2
8.474166666666667	M12	5264	yes	Ppi	1 mM	R2
8.524166666666666	M12	5610	yes	Ppi	1 mM	R2
8.574166666666667	M12	5282	yes	Ppi	1 mM	R2
8.624166666666667	M12	5570	yes	Ppi	1 mM	R2
8.674166666666666	M12	4880	yes	Ppi	1 mM	R2
8.724166666666667	M12	4893	yes	Ppi	1 mM	R2
8.774166666666666	M12	5493	yes	Ppi	1 mM	R2
8.824166666666667	M12	5247	yes	Ppi	1 mM	R2
8.874166666666667	M12	5339	yes	Ppi	1 mM	R2
8.924166666666666	M12	5011	yes	Ppi	1 mM	R2
8.974166666666667	M12	5619	yes	Ppi	1 mM	R2
9.024166666666666	M12	5610	yes	Ppi	1 mM	R2
9.074166666666667	M12	5354	yes	Ppi	1 mM	R2
9.124166666666667	M12	5119	yes	Ppi	1 mM	R2
9.174166666666666	M12	5096	yes	Ppi	1 mM	R2
9.224166666666667	M12	5293	yes	Ppi	1 mM	R2
9.274166666666666	M12	5039	yes	Ppi	1 mM	R2
9.324166666666667	M12	4799	yes	Ppi	1 mM	R2
9.374166666666667	M12	5005	yes	Ppi	1 mM	R2
9.424166666666666	M12	4849	yes	Ppi	1 mM	R2
9.474166666666667	M12	5145	yes	Ppi	1 mM	R2
9.524166666666666	M12	5367	yes	Ppi	1 mM	R2
9.574166666666667	M12	5832	yes	Ppi	1 mM	R2
9.624166666666667	M12	5269	yes	Ppi	1 mM	R2
9.674166666666666	M12	5076	yes	Ppi	1 mM	R2
9.724166666666667	M12	5046	yes	Ppi	1 mM	R2
9.774166666666666	M12	5227	yes	Ppi	1 mM	R2
9.824166666666667	M12	5300	yes	Ppi	1 mM	R2
9.874166666666667	M12	5043	yes	Ppi	1 mM	R2
9.924166666666666	M12	5233	yes	Ppi	1 mM	R2
9.974166666666667	M12	4914	yes	Ppi	1 mM	R2
10.024166666666666	M12	4891	yes	Ppi	1 mM	R2
10.074166666666667	M12	4733	yes	Ppi	1 mM	R2
10.124166666666667	M12	5424	yes	Ppi	1 mM	R2
10.174166666666666	M12	4787	yes	Ppi	1 mM	R2
10.224166666666667	M12	4766	yes	Ppi	1 mM	R2
10.274166666666666	M12	5230	yes	Ppi	1 mM	R2
10.324166666666667	M12	4887	yes	Ppi	1 mM	R2
10.374166666666667	M12	5271	yes	Ppi	1 mM	R2
10.424166666666666	M12	4965	yes	Ppi	1 mM	R2
10.474166666666667	M12	4950	yes	Ppi	1 mM	R2
10.524166666666666	M12	4744	yes	Ppi	1 mM	R2
10.574166666666667	M12	5453	yes	Ppi	1 mM	R2
10.624166666666667	M12	4706	yes	Ppi	1 mM	R2
10.674166666666666	M12	5235	yes	Ppi	1 mM	R2
10.724166666666667	M12	4748	yes	Ppi	1 mM	R2
10.774166666666666	M12	5193	yes	Ppi	1 mM	R2
10.824166666666667	M12	4849	yes	Ppi	1 mM	R2
10.874166666666667	M12	4710	yes	Ppi	1 mM	R2
10.924166666666666	M12	4839	yes	Ppi	1 mM	R2
10.974166666666667	M12	5020	yes	Ppi	1 mM	R2
11.024166666666666	M12	4935	yes	Ppi	1 mM	R2
11.074166666666667	M12	5251	yes	Ppi	1 mM	R2
11.124166666666667	M12	4637	yes	Ppi	1 mM	R2
11.174166666666666	M12	4494	yes	Ppi	1 mM	R2
11.224166666666667	M12	4988	yes	Ppi	1 mM	R2
11.274166666666666	M12	5438	yes	Ppi	1 mM	R2
11.324166666666667	M12	5058	yes	Ppi	1 mM	R2
11.374166666666667	M12	5212	yes	Ppi	1 mM	R2
11.424166666666666	M12	4695	yes	Ppi	1 mM	R2
11.474166666666667	M12	4787	yes	Ppi	1 mM	R2
11.524166666666666	M12	4693	yes	Ppi	1 mM	R2
11.574166666666667	M12	4720	yes	Ppi	1 mM	R2
11.624166666666667	M12	4439	yes	Ppi	1 mM	R2
11.674166666666666	M12	4735	yes	Ppi	1 mM	R2
11.724166666666667	M12	4958	yes	Ppi	1 mM	R2
11.774166666666666	M12	5128	yes	Ppi	1 mM	R2
11.824166666666667	M12	5415	yes	Ppi	1 mM	R2
11.874166666666667	M12	5263	yes	Ppi	1 mM	R2
11.924166666666666	M12	5222	yes	Ppi	1 mM	R2
11.974166666666667	M12	4774	yes	Ppi	1 mM	R2
12.024166666666666	M12	4728	yes	Ppi	1 mM	R2
0.024166666666666666	M13	430	no	Ppi	1 mM	R3
0.07416666666666667	M13	290	no	Ppi	1 mM	R3
0.12416666666666668	M13	319	no	Ppi	1 mM	R3
0.17416666666666666	M13	189	no	Ppi	1 mM	R3
0.22416666666666665	M13	279	no	Ppi	1 mM	R3
0.27416666666666667	M13	308	no	Ppi	1 mM	R3
0.32416666666666666	M13	274	no	Ppi	1 mM	R3
0.37416666666666665	M13	212	no	Ppi	1 mM	R3
0.4241666666666666	M13	265	no	Ppi	1 mM	R3
0.4741666666666667	M13	181	no	Ppi	1 mM	R3
0.5241666666666667	M13	191	no	Ppi	1 mM	R3
0.5741666666666667	M13	222	no	Ppi	1 mM	R3
0.6241666666666668	M13	157	no	Ppi	1 mM	R3
0.6741666666666667	M13	45	no	Ppi	1 mM	R3
0.7241666666666667	M13	279	no	Ppi	1 mM	R3
0.7741666666666667	M13	189	no	Ppi	1 mM	R3
0.8241666666666667	M13	149	no	Ppi	1 mM	R3
0.8741666666666668	M13	225	no	Ppi	1 mM	R3
0.9241666666666668	M13	149	no	Ppi	1 mM	R3
0.9741666666666667	M13	76	no	Ppi	1 mM	R3
1.0241666666666667	M13	100	no	Ppi	1 mM	R3
1.0741666666666667	M13	63	no	Ppi	1 mM	R3
1.1241666666666668	M13	56	no	Ppi	1 mM	R3
1.1741666666666666	M13	129	no	Ppi	1 mM	R3
1.2241666666666666	M13	97	no	Ppi	1 mM	R3
1.2741666666666667	M13	88	no	Ppi	1 mM	R3
1.3241666666666667	M13	147	no	Ppi	1 mM	R3
1.3741666666666665	M13	184	no	Ppi	1 mM	R3
1.4241666666666666	M13	181	no	Ppi	1 mM	R3
1.4741666666666666	M13	157	no	Ppi	1 mM	R3
1.524166666666667	M13	169	no	Ppi	1 mM	R3
1.5741666666666667	M13	230	no	Ppi	1 mM	R3
1.6241666666666668	M13	65	no	Ppi	1 mM	R3
1.6741666666666668	M13	155	no	Ppi	1 mM	R3
1.7241666666666666	M13	43	no	Ppi	1 mM	R3
1.7741666666666664	M13	166	no	Ppi	1 mM	R3
1.8241666666666667	M13	209	no	Ppi	1 mM	R3
1.874166666666667	M13	140	no	Ppi	1 mM	R3
1.9241666666666668	M13	119	no	Ppi	1 mM	R3
1.9741666666666666	M13	88	no	Ppi	1 mM	R3
2.0241666666666664	M13	79	no	Ppi	1 mM	R3
2.0741666666666667	M13	148	no	Ppi	1 mM	R3
2.1241666666666665	M13	95	no	Ppi	1 mM	R3
2.174166666666667	M13	131	no	Ppi	1 mM	R3
2.2241666666666666	M13	102	no	Ppi	1 mM	R3
2.274166666666667	M13	193	no	Ppi	1 mM	R3
2.3241666666666667	M13	64	no	Ppi	1 mM	R3
2.3741666666666665	M13	170	no	Ppi	1 mM	R3
2.424166666666667	M13	124	no	Ppi	1 mM	R3
2.4741666666666666	M13	95	no	Ppi	1 mM	R3
2.524166666666667	M13	166	no	Ppi	1 mM	R3
2.5741666666666667	M13	135	no	Ppi	1 mM	R3
2.6241666666666665	M13	105	no	Ppi	1 mM	R3
2.674166666666667	M13	82	no	Ppi	1 mM	R3
2.7241666666666666	M13	82	no	Ppi	1 mM	R3
2.774166666666667	M13	124	no	Ppi	1 mM	R3
2.8241666666666667	M13	136	no	Ppi	1 mM	R3
2.8741666666666665	M13	190	no	Ppi	1 mM	R3
2.924166666666667	M13	200	no	Ppi	1 mM	R3
2.9741666666666666	M13	92	no	Ppi	1 mM	R3
3.0241666666666664	M13	188	no	Ppi	1 mM	R3
3.0741666666666667	M13	210	no	Ppi	1 mM	R3
3.1241666666666665	M13	192	no	Ppi	1 mM	R3
3.1741666666666664	M13	79	no	Ppi	1 mM	R3
3.224166666666666	M13	97	no	Ppi	1 mM	R3
3.274166666666667	M13	159	no	Ppi	1 mM	R3
3.3241666666666667	M13	155	no	Ppi	1 mM	R3
3.3741666666666665	M13	97	no	Ppi	1 mM	R3
3.4241666666666672	M13	188	no	Ppi	1 mM	R3
3.474166666666667	M13	153	no	Ppi	1 mM	R3
3.524166666666667	M13	169	no	Ppi	1 mM	R3
3.5741666666666667	M13	129	no	Ppi	1 mM	R3
3.6241666666666665	M13	66	no	Ppi	1 mM	R3
3.674166666666667	M13	168	no	Ppi	1 mM	R3
3.7241666666666666	M13	178	no	Ppi	1 mM	R3
3.774166666666667	M13	144	no	Ppi	1 mM	R3
3.8241666666666667	M13	103	no	Ppi	1 mM	R3
3.8741666666666665	M13	85	no	Ppi	1 mM	R3
3.9241666666666664	M13	224	no	Ppi	1 mM	R3
3.974166666666666	M13	122	no	Ppi	1 mM	R3
4.024166666666667	M13	216	no	Ppi	1 mM	R3
4.074166666666667	M13	49	no	Ppi	1 mM	R3
4.1241666666666665	M13	98	no	Ppi	1 mM	R3
4.174166666666666	M13	46	no	Ppi	1 mM	R3
4.224166666666667	M13	106	no	Ppi	1 mM	R3
4.274166666666667	M13	225	no	Ppi	1 mM	R3
4.324166666666667	M13	59	no	Ppi	1 mM	R3
4.3741666666666665	M13	151	no	Ppi	1 mM	R3
4.424166666666666	M13	75	no	Ppi	1 mM	R3
4.474166666666667	M13	229	no	Ppi	1 mM	R3
4.524166666666667	M13	103	no	Ppi	1 mM	R3
4.574166666666667	M13	132	no	Ppi	1 mM	R3
4.6241666666666665	M13	114	no	Ppi	1 mM	R3
4.674166666666666	M13	198	no	Ppi	1 mM	R3
4.724166666666667	M13	242	no	Ppi	1 mM	R3
4.774166666666667	M13	118	no	Ppi	1 mM	R3
4.824166666666667	M13	213	no	Ppi	1 mM	R3
4.8741666666666665	M13	157	no	Ppi	1 mM	R3
4.924166666666666	M13	171	no	Ppi	1 mM	R3
4.974166666666667	M13	182	no	Ppi	1 mM	R3
5.024166666666667	M13	176	no	Ppi	1 mM	R3
5.074166666666667	M13	100	no	Ppi	1 mM	R3
5.1241666666666665	M13	127	no	Ppi	1 mM	R3
5.174166666666666	M13	170	no	Ppi	1 mM	R3
5.224166666666667	M13	213	no	Ppi	1 mM	R3
5.274166666666667	M13	148	no	Ppi	1 mM	R3
5.324166666666667	M13	130	no	Ppi	1 mM	R3
5.3741666666666665	M13	147	no	Ppi	1 mM	R3
5.424166666666666	M13	104	no	Ppi	1 mM	R3
5.474166666666667	M13	150	no	Ppi	1 mM	R3
5.524166666666667	M13	103	no	Ppi	1 mM	R3
5.574166666666667	M13	273	no	Ppi	1 mM	R3
5.6241666666666665	M13	142	no	Ppi	1 mM	R3
5.674166666666666	M13	86	no	Ppi	1 mM	R3
5.724166666666667	M13	156	no	Ppi	1 mM	R3
5.774166666666667	M13	117	no	Ppi	1 mM	R3
5.824166666666667	M13	177	no	Ppi	1 mM	R3
5.8741666666666665	M13	90	no	Ppi	1 mM	R3
5.924166666666666	M13	88	no	Ppi	1 mM	R3
5.974166666666667	M13	122	no	Ppi	1 mM	R3
6.024166666666666	M13	102	no	Ppi	1 mM	R3
6.074166666666667	M13	113	no	Ppi	1 mM	R3
6.124166666666666	M13	59	no	Ppi	1 mM	R3
6.174166666666666	M13	209	no	Ppi	1 mM	R3
6.224166666666667	M13	89	no	Ppi	1 mM	R3
6.274166666666667	M13	77	no	Ppi	1 mM	R3
6.324166666666667	M13	191	no	Ppi	1 mM	R3
6.3741666666666665	M13	99	no	Ppi	1 mM	R3
6.424166666666666	M13	157	no	Ppi	1 mM	R3
6.474166666666667	M13	116	no	Ppi	1 mM	R3
6.524166666666668	M13	153	no	Ppi	1 mM	R3
6.574166666666667	M13	192	no	Ppi	1 mM	R3
6.624166666666667	M13	87	no	Ppi	1 mM	R3
6.674166666666666	M13	76	no	Ppi	1 mM	R3
6.724166666666667	M13	265	no	Ppi	1 mM	R3
6.774166666666666	M13	44	no	Ppi	1 mM	R3
6.824166666666667	M13	63	no	Ppi	1 mM	R3
6.874166666666666	M13	94	no	Ppi	1 mM	R3
6.924166666666666	M13	237	no	Ppi	1 mM	R3
6.974166666666667	M13	24	no	Ppi	1 mM	R3
7.024166666666667	M13	101	no	Ppi	1 mM	R3
7.074166666666667	M13	116	no	Ppi	1 mM	R3
7.1241666666666665	M13	132	no	Ppi	1 mM	R3
7.174166666666666	M13	12	no	Ppi	1 mM	R3
7.224166666666667	M13	164	no	Ppi	1 mM	R3
7.274166666666668	M13	113	no	Ppi	1 mM	R3
7.324166666666667	M13	78	no	Ppi	1 mM	R3
7.374166666666667	M13	140	no	Ppi	1 mM	R3
7.424166666666666	M13	93	no	Ppi	1 mM	R3
7.474166666666667	M13	103	no	Ppi	1 mM	R3
7.524166666666666	M13	96	no	Ppi	1 mM	R3
7.574166666666667	M13	115	no	Ppi	1 mM	R3
7.624166666666666	M13	166	no	Ppi	1 mM	R3
7.674166666666666	M13	124	no	Ppi	1 mM	R3
7.724166666666667	M13	83	no	Ppi	1 mM	R3
7.774166666666667	M13	187	no	Ppi	1 mM	R3
7.824166666666667	M13	156	no	Ppi	1 mM	R3
7.8741666666666665	M13	89	no	Ppi	1 mM	R3
7.924166666666666	M13	137	no	Ppi	1 mM	R3
7.974166666666667	M13	68	no	Ppi	1 mM	R3
8.024166666666666	M13	186	no	Ppi	1 mM	R3
8.074166666666667	M13	8	no	Ppi	1 mM	R3
8.124166666666667	M13	104	no	Ppi	1 mM	R3
8.174166666666666	M13	83	no	Ppi	1 mM	R3
8.224166666666667	M13	86	no	Ppi	1 mM	R3
8.274166666666666	M13	153	no	Ppi	1 mM	R3
8.324166666666667	M13	106	no	Ppi	1 mM	R3
8.374166666666667	M13	129	no	Ppi	1 mM	R3
8.424166666666666	M13	166	no	Ppi	1 mM	R3
8.474166666666667	M13	237	no	Ppi	1 mM	R3
8.524166666666666	M13	142	no	Ppi	1 mM	R3
8.574166666666667	M13	164	no	Ppi	1 mM	R3
8.624166666666667	M13	113	no	Ppi	1 mM	R3
8.674166666666666	M13	276	no	Ppi	1 mM	R3
8.724166666666667	M13	172	no	Ppi	1 mM	R3
8.774166666666666	M13	115	no	Ppi	1 mM	R3
8.824166666666667	M13	86	no	Ppi	1 mM	R3
8.874166666666667	M13	155	no	Ppi	1 mM	R3
8.924166666666666	M13	104	no	Ppi	1 mM	R3
8.974166666666667	M13	94	no	Ppi	1 mM	R3
9.024166666666666	M13	78	no	Ppi	1 mM	R3
9.074166666666667	M13	169	no	Ppi	1 mM	R3
9.124166666666667	M13	127	no	Ppi	1 mM	R3
9.174166666666666	M13	207	no	Ppi	1 mM	R3
9.224166666666667	M13	159	no	Ppi	1 mM	R3
9.274166666666666	M13	55	no	Ppi	1 mM	R3
9.324166666666667	M13	129	no	Ppi	1 mM	R3
9.374166666666667	M13	96	no	Ppi	1 mM	R3
9.424166666666666	M13	47	no	Ppi	1 mM	R3
9.474166666666667	M13	152	no	Ppi	1 mM	R3
9.524166666666666	M13	112	no	Ppi	1 mM	R3
9.574166666666667	M13	115	no	Ppi	1 mM	R3
9.624166666666667	M13	56	no	Ppi	1 mM	R3
9.674166666666666	M13	136	no	Ppi	1 mM	R3
9.724166666666667	M13	164	no	Ppi	1 mM	R3
9.774166666666666	M13	282	no	Ppi	1 mM	R3
9.824166666666667	M13	195	no	Ppi	1 mM	R3
9.874166666666667	M13	67	no	Ppi	1 mM	R3
9.924166666666666	M13	97	no	Ppi	1 mM	R3
9.974166666666667	M13	31	no	Ppi	1 mM	R3
10.024166666666666	M13	101	no	Ppi	1 mM	R3
10.074166666666667	M13	139	no	Ppi	1 mM	R3
10.124166666666667	M13	80	no	Ppi	1 mM	R3
10.174166666666666	M13	31	no	Ppi	1 mM	R3
10.224166666666667	M13	148	no	Ppi	1 mM	R3
10.274166666666666	M13	136	no	Ppi	1 mM	R3
10.324166666666667	M13	153	no	Ppi	1 mM	R3
10.374166666666667	M13	122	no	Ppi	1 mM	R3
10.424166666666666	M13	170	no	Ppi	1 mM	R3
10.474166666666667	M13	162	no	Ppi	1 mM	R3
10.524166666666666	M13	57	no	Ppi	1 mM	R3
10.574166666666667	M13	110	no	Ppi	1 mM	R3
10.624166666666667	M13	153	no	Ppi	1 mM	R3
10.674166666666666	M13	178	no	Ppi	1 mM	R3
10.724166666666667	M13	128	no	Ppi	1 mM	R3
10.774166666666666	M13	145	no	Ppi	1 mM	R3
10.824166666666667	M13	79	no	Ppi	1 mM	R3
10.874166666666667	M13	101	no	Ppi	1 mM	R3
10.924166666666666	M13	159	no	Ppi	1 mM	R3
10.974166666666667	M13	41	no	Ppi	1 mM	R3
11.024166666666666	M13	100	no	Ppi	1 mM	R3
11.074166666666667	M13	113	no	Ppi	1 mM	R3
11.124166666666667	M13	139	no	Ppi	1 mM	R3
11.174166666666666	M13	5	no	Ppi	1 mM	R3
11.224166666666667	M13	101	no	Ppi	1 mM	R3
11.274166666666666	M13	125	no	Ppi	1 mM	R3
11.324166666666667	M13	130	no	Ppi	1 mM	R3
11.374166666666667	M13	132	no	Ppi	1 mM	R3
11.424166666666666	M13	64	no	Ppi	1 mM	R3
11.474166666666667	M13	94	no	Ppi	1 mM	R3
11.524166666666666	M13	116	no	Ppi	1 mM	R3
11.574166666666667	M13	73	no	Ppi	1 mM	R3
11.624166666666667	M13	100	no	Ppi	1 mM	R3
11.674166666666666	M13	175	no	Ppi	1 mM	R3
11.724166666666667	M13	2	no	Ppi	1 mM	R3
11.774166666666666	M13	90	no	Ppi	1 mM	R3
11.824166666666667	M13	60	no	Ppi	1 mM	R3
11.874166666666667	M13	70	no	Ppi	1 mM	R3
11.924166666666666	M13	50	no	Ppi	1 mM	R3
11.974166666666667	M13	150	no	Ppi	1 mM	R3
12.024166666666666	M13	69	no	Ppi	1 mM	R3
0.024166666666666666	M14	10412	yes	Ppi	1 mM	R3
0.07416666666666667	M14	9046	yes	Ppi	1 mM	R3
0.12416666666666668	M14	9257	yes	Ppi	1 mM	R3
0.17416666666666666	M14	8498	yes	Ppi	1 mM	R3
0.22416666666666665	M14	8167	yes	Ppi	1 mM	R3
0.27416666666666667	M14	7461	yes	Ppi	1 mM	R3
0.32416666666666666	M14	7128	yes	Ppi	1 mM	R3
0.37416666666666665	M14	6465	yes	Ppi	1 mM	R3
0.4241666666666666	M14	6802	yes	Ppi	1 mM	R3
0.4741666666666667	M14	6851	yes	Ppi	1 mM	R3
0.5241666666666667	M14	6898	yes	Ppi	1 mM	R3
0.5741666666666667	M14	6859	yes	Ppi	1 mM	R3
0.6241666666666668	M14	6734	yes	Ppi	1 mM	R3
0.6741666666666667	M14	6713	yes	Ppi	1 mM	R3
0.7241666666666667	M14	6782	yes	Ppi	1 mM	R3
0.7741666666666667	M14	6920	yes	Ppi	1 mM	R3
0.8241666666666667	M14	6893	yes	Ppi	1 mM	R3
0.8741666666666668	M14	6449	yes	Ppi	1 mM	R3
0.9241666666666668	M14	6558	yes	Ppi	1 mM	R3
0.9741666666666667	M14	6273	yes	Ppi	1 mM	R3
1.0241666666666667	M14	6797	yes	Ppi	1 mM	R3
1.0741666666666667	M14	7216	yes	Ppi	1 mM	R3
1.1241666666666668	M14	7048	yes	Ppi	1 mM	R3
1.1741666666666666	M14	6463	yes	Ppi	1 mM	R3
1.2241666666666666	M14	5476	yes	Ppi	1 mM	R3
1.2741666666666667	M14	6917	yes	Ppi	1 mM	R3
1.3241666666666667	M14	5983	yes	Ppi	1 mM	R3
1.3741666666666665	M14	6134	yes	Ppi	1 mM	R3
1.4241666666666666	M14	6438	yes	Ppi	1 mM	R3
1.4741666666666666	M14	5853	yes	Ppi	1 mM	R3
1.524166666666667	M14	5639	yes	Ppi	1 mM	R3
1.5741666666666667	M14	6209	yes	Ppi	1 mM	R3
1.6241666666666668	M14	6356	yes	Ppi	1 mM	R3
1.6741666666666668	M14	6103	yes	Ppi	1 mM	R3
1.7241666666666666	M14	7201	yes	Ppi	1 mM	R3
1.7741666666666664	M14	6504	yes	Ppi	1 mM	R3
1.8241666666666667	M14	6443	yes	Ppi	1 mM	R3
1.874166666666667	M14	5453	yes	Ppi	1 mM	R3
1.9241666666666668	M14	6471	yes	Ppi	1 mM	R3
1.9741666666666666	M14	6128	yes	Ppi	1 mM	R3
2.0241666666666664	M14	6616	yes	Ppi	1 mM	R3
2.0741666666666667	M14	6602	yes	Ppi	1 mM	R3
2.1241666666666665	M14	5988	yes	Ppi	1 mM	R3
2.174166666666667	M14	6243	yes	Ppi	1 mM	R3
2.2241666666666666	M14	6406	yes	Ppi	1 mM	R3
2.274166666666667	M14	6286	yes	Ppi	1 mM	R3
2.3241666666666667	M14	6138	yes	Ppi	1 mM	R3
2.3741666666666665	M14	5619	yes	Ppi	1 mM	R3
2.424166666666667	M14	5530	yes	Ppi	1 mM	R3
2.4741666666666666	M14	6091	yes	Ppi	1 mM	R3
2.524166666666667	M14	6015	yes	Ppi	1 mM	R3
2.5741666666666667	M14	5526	yes	Ppi	1 mM	R3
2.6241666666666665	M14	6401	yes	Ppi	1 mM	R3
2.674166666666667	M14	5795	yes	Ppi	1 mM	R3
2.7241666666666666	M14	5841	yes	Ppi	1 mM	R3
2.774166666666667	M14	6406	yes	Ppi	1 mM	R3
2.8241666666666667	M14	5298	yes	Ppi	1 mM	R3
2.8741666666666665	M14	6107	yes	Ppi	1 mM	R3
2.924166666666667	M14	5818	yes	Ppi	1 mM	R3
2.9741666666666666	M14	5758	yes	Ppi	1 mM	R3
3.0241666666666664	M14	5597	yes	Ppi	1 mM	R3
3.0741666666666667	M14	5939	yes	Ppi	1 mM	R3
3.1241666666666665	M14	6046	yes	Ppi	1 mM	R3
3.1741666666666664	M14	6337	yes	Ppi	1 mM	R3
3.224166666666666	M14	6165	yes	Ppi	1 mM	R3
3.274166666666667	M14	5874	yes	Ppi	1 mM	R3
3.3241666666666667	M14	5832	yes	Ppi	1 mM	R3
3.3741666666666665	M14	5634	yes	Ppi	1 mM	R3
3.4241666666666672	M14	5474	yes	Ppi	1 mM	R3
3.474166666666667	M14	5999	yes	Ppi	1 mM	R3
3.524166666666667	M14	5517	yes	Ppi	1 mM	R3
3.5741666666666667	M14	6063	yes	Ppi	1 mM	R3
3.6241666666666665	M14	5329	yes	Ppi	1 mM	R3
3.674166666666667	M14	6171	yes	Ppi	1 mM	R3
3.7241666666666666	M14	5837	yes	Ppi	1 mM	R3
3.774166666666667	M14	5213	yes	Ppi	1 mM	R3
3.8241666666666667	M14	5379	yes	Ppi	1 mM	R3
3.8741666666666665	M14	5422	yes	Ppi	1 mM	R3
3.9241666666666664	M14	5926	yes	Ppi	1 mM	R3
3.974166666666666	M14	6307	yes	Ppi	1 mM	R3
4.024166666666667	M14	5827	yes	Ppi	1 mM	R3
4.074166666666667	M14	6136	yes	Ppi	1 mM	R3
4.1241666666666665	M14	6194	yes	Ppi	1 mM	R3
4.174166666666666	M14	5887	yes	Ppi	1 mM	R3
4.224166666666667	M14	6109	yes	Ppi	1 mM	R3
4.274166666666667	M14	5785	yes	Ppi	1 mM	R3
4.324166666666667	M14	5495	yes	Ppi	1 mM	R3
4.3741666666666665	M14	5300	yes	Ppi	1 mM	R3
4.424166666666666	M14	5747	yes	Ppi	1 mM	R3
4.474166666666667	M14	5825	yes	Ppi	1 mM	R3
4.524166666666667	M14	6173	yes	Ppi	1 mM	R3
4.574166666666667	M14	5663	yes	Ppi	1 mM	R3
4.6241666666666665	M14	5940	yes	Ppi	1 mM	R3
4.674166666666666	M14	6044	yes	Ppi	1 mM	R3
4.724166666666667	M14	5896	yes	Ppi	1 mM	R3
4.774166666666667	M14	5988	yes	Ppi	1 mM	R3
4.824166666666667	M14	5675	yes	Ppi	1 mM	R3
4.8741666666666665	M14	5125	yes	Ppi	1 mM	R3
4.924166666666666	M14	6177	yes	Ppi	1 mM	R3
4.974166666666667	M14	6135	yes	Ppi	1 mM	R3
5.024166666666667	M14	5626	yes	Ppi	1 mM	R3
5.074166666666667	M14	5160	yes	Ppi	1 mM	R3
5.1241666666666665	M14	5455	yes	Ppi	1 mM	R3
5.174166666666666	M14	5217	yes	Ppi	1 mM	R3
5.224166666666667	M14	5490	yes	Ppi	1 mM	R3
5.274166666666667	M14	5800	yes	Ppi	1 mM	R3
5.324166666666667	M14	5675	yes	Ppi	1 mM	R3
5.3741666666666665	M14	5846	yes	Ppi	1 mM	R3
5.424166666666666	M14	5491	yes	Ppi	1 mM	R3
5.474166666666667	M14	5573	yes	Ppi	1 mM	R3
5.524166666666667	M14	6020	yes	Ppi	1 mM	R3
5.574166666666667	M14	5607	yes	Ppi	1 mM	R3
5.6241666666666665	M14	6087	yes	Ppi	1 mM	R3
5.674166666666666	M14	4948	yes	Ppi	1 mM	R3
5.724166666666667	M14	5881	yes	Ppi	1 mM	R3
5.774166666666667	M14	5503	yes	Ppi	1 mM	R3
5.824166666666667	M14	6067	yes	Ppi	1 mM	R3
5.8741666666666665	M14	5400	yes	Ppi	1 mM	R3
5.924166666666666	M14	5856	yes	Ppi	1 mM	R3
5.974166666666667	M14	5666	yes	Ppi	1 mM	R3
6.024166666666666	M14	6033	yes	Ppi	1 mM	R3
6.074166666666667	M14	5542	yes	Ppi	1 mM	R3
6.124166666666666	M14	5611	yes	Ppi	1 mM	R3
6.174166666666666	M14	5487	yes	Ppi	1 mM	R3
6.224166666666667	M14	5098	yes	Ppi	1 mM	R3
6.274166666666667	M14	5813	yes	Ppi	1 mM	R3
6.324166666666667	M14	5195	yes	Ppi	1 mM	R3
6.3741666666666665	M14	5518	yes	Ppi	1 mM	R3
6.424166666666666	M14	5981	yes	Ppi	1 mM	R3
6.474166666666667	M14	6064	yes	Ppi	1 mM	R3
6.524166666666668	M14	6097	yes	Ppi	1 mM	R3
6.574166666666667	M14	5387	yes	Ppi	1 mM	R3
6.624166666666667	M14	5847	yes	Ppi	1 mM	R3
6.674166666666666	M14	6483	yes	Ppi	1 mM	R3
6.724166666666667	M14	5568	yes	Ppi	1 mM	R3
6.774166666666666	M14	5819	yes	Ppi	1 mM	R3
6.824166666666667	M14	5968	yes	Ppi	1 mM	R3
6.874166666666666	M14	5854	yes	Ppi	1 mM	R3
6.924166666666666	M14	5897	yes	Ppi	1 mM	R3
6.974166666666667	M14	5443	yes	Ppi	1 mM	R3
7.024166666666667	M14	5773	yes	Ppi	1 mM	R3
7.074166666666667	M14	4778	yes	Ppi	1 mM	R3
7.1241666666666665	M14	5088	yes	Ppi	1 mM	R3
7.174166666666666	M14	5113	yes	Ppi	1 mM	R3
7.224166666666667	M14	5700	yes	Ppi	1 mM	R3
7.274166666666668	M14	5405	yes	Ppi	1 mM	R3
7.324166666666667	M14	4891	yes	Ppi	1 mM	R3
7.374166666666667	M14	5530	yes	Ppi	1 mM	R3
7.424166666666666	M14	6114	yes	Ppi	1 mM	R3
7.474166666666667	M14	5929	yes	Ppi	1 mM	R3
7.524166666666666	M14	5312	yes	Ppi	1 mM	R3
7.574166666666667	M14	6260	yes	Ppi	1 mM	R3
7.624166666666666	M14	5227	yes	Ppi	1 mM	R3
7.674166666666666	M14	6049	yes	Ppi	1 mM	R3
7.724166666666667	M14	5644	yes	Ppi	1 mM	R3
7.774166666666667	M14	6378	yes	Ppi	1 mM	R3
7.824166666666667	M14	5595	yes	Ppi	1 mM	R3
7.8741666666666665	M14	5236	yes	Ppi	1 mM	R3
7.924166666666666	M14	5615	yes	Ppi	1 mM	R3
7.974166666666667	M14	5903	yes	Ppi	1 mM	R3
8.024166666666666	M14	5052	yes	Ppi	1 mM	R3
8.074166666666667	M14	5456	yes	Ppi	1 mM	R3
8.124166666666667	M14	4890	yes	Ppi	1 mM	R3
8.174166666666666	M14	5467	yes	Ppi	1 mM	R3
8.224166666666667	M14	5730	yes	Ppi	1 mM	R3
8.274166666666666	M14	5912	yes	Ppi	1 mM	R3
8.324166666666667	M14	5091	yes	Ppi	1 mM	R3
8.374166666666667	M14	4841	yes	Ppi	1 mM	R3
8.424166666666666	M14	5805	yes	Ppi	1 mM	R3
8.474166666666667	M14	5559	yes	Ppi	1 mM	R3
8.524166666666666	M14	5638	yes	Ppi	1 mM	R3
8.574166666666667	M14	5593	yes	Ppi	1 mM	R3
8.624166666666667	M14	5931	yes	Ppi	1 mM	R3
8.674166666666666	M14	5756	yes	Ppi	1 mM	R3
8.724166666666667	M14	5377	yes	Ppi	1 mM	R3
8.774166666666666	M14	5647	yes	Ppi	1 mM	R3
8.824166666666667	M14	5734	yes	Ppi	1 mM	R3
8.874166666666667	M14	5548	yes	Ppi	1 mM	R3
8.924166666666666	M14	5397	yes	Ppi	1 mM	R3
8.974166666666667	M14	5365	yes	Ppi	1 mM	R3
9.024166666666666	M14	5257	yes	Ppi	1 mM	R3
9.074166666666667	M14	6052	yes	Ppi	1 mM	R3
9.124166666666667	M14	5760	yes	Ppi	1 mM	R3
9.174166666666666	M14	5521	yes	Ppi	1 mM	R3
9.224166666666667	M14	5044	yes	Ppi	1 mM	R3
9.274166666666666	M14	6110	yes	Ppi	1 mM	R3
9.324166666666667	M14	5754	yes	Ppi	1 mM	R3
9.374166666666667	M14	5230	yes	Ppi	1 mM	R3
9.424166666666666	M14	6026	yes	Ppi	1 mM	R3
9.474166666666667	M14	6397	yes	Ppi	1 mM	R3
9.524166666666666	M14	5783	yes	Ppi	1 mM	R3
9.574166666666667	M14	4788	yes	Ppi	1 mM	R3
9.624166666666667	M14	5785	yes	Ppi	1 mM	R3
9.674166666666666	M14	5570	yes	Ppi	1 mM	R3
9.724166666666667	M14	5886	yes	Ppi	1 mM	R3
9.774166666666666	M14	5805	yes	Ppi	1 mM	R3
9.824166666666667	M14	5966	yes	Ppi	1 mM	R3
9.874166666666667	M14	5377	yes	Ppi	1 mM	R3
9.924166666666666	M14	5350	yes	Ppi	1 mM	R3
9.974166666666667	M14	5454	yes	Ppi	1 mM	R3
10.024166666666666	M14	5377	yes	Ppi	1 mM	R3
10.074166666666667	M14	5552	yes	Ppi	1 mM	R3
10.124166666666667	M14	6127	yes	Ppi	1 mM	R3
10.174166666666666	M14	5653	yes	Ppi	1 mM	R3
10.224166666666667	M14	5363	yes	Ppi	1 mM	R3
10.274166666666666	M14	5457	yes	Ppi	1 mM	R3
10.324166666666667	M14	5836	yes	Ppi	1 mM	R3
10.374166666666667	M14	5160	yes	Ppi	1 mM	R3
10.424166666666666	M14	5202	yes	Ppi	1 mM	R3
10.474166666666667	M14	4761	yes	Ppi	1 mM	R3
10.524166666666666	M14	5617	yes	Ppi	1 mM	R3
10.574166666666667	M14	4957	yes	Ppi	1 mM	R3
10.624166666666667	M14	5372	yes	Ppi	1 mM	R3
10.674166666666666	M14	5893	yes	Ppi	1 mM	R3
10.724166666666667	M14	5793	yes	Ppi	1 mM	R3
10.774166666666666	M14	5569	yes	Ppi	1 mM	R3
10.824166666666667	M14	6259	yes	Ppi	1 mM	R3
10.874166666666667	M14	5121	yes	Ppi	1 mM	R3
10.924166666666666	M14	5271	yes	Ppi	1 mM	R3
10.974166666666667	M14	5521	yes	Ppi	1 mM	R3
11.024166666666666	M14	5873	yes	Ppi	1 mM	R3
11.074166666666667	M14	5337	yes	Ppi	1 mM	R3
11.124166666666667	M14	5763	yes	Ppi	1 mM	R3
11.174166666666666	M14	5768	yes	Ppi	1 mM	R3
11.224166666666667	M14	4483	yes	Ppi	1 mM	R3
11.274166666666666	M14	5060	yes	Ppi	1 mM	R3
11.324166666666667	M14	5368	yes	Ppi	1 mM	R3
11.374166666666667	M14	5028	yes	Ppi	1 mM	R3
11.424166666666666	M14	5456	yes	Ppi	1 mM	R3
11.474166666666667	M14	5613	yes	Ppi	1 mM	R3
11.524166666666666	M14	5291	yes	Ppi	1 mM	R3
11.574166666666667	M14	5225	yes	Ppi	1 mM	R3
11.624166666666667	M14	5761	yes	Ppi	1 mM	R3
11.674166666666666	M14	5940	yes	Ppi	1 mM	R3
11.724166666666667	M14	5874	yes	Ppi	1 mM	R3
11.774166666666666	M14	5615	yes	Ppi	1 mM	R3
11.824166666666667	M14	5577	yes	Ppi	1 mM	R3
11.874166666666667	M14	5416	yes	Ppi	1 mM	R3
11.924166666666666	M14	5736	yes	Ppi	1 mM	R3
11.974166666666667	M14	5462	yes	Ppi	1 mM	R3
12.024166666666666	M14	6006	yes	Ppi	1 mM	R3
0.024166666666666666	N2	722	no	TCEP	2 mM	R1
0.07416666666666667	N2	871	no	TCEP	2 mM	R1
0.12416666666666668	N2	697	no	TCEP	2 mM	R1
0.17416666666666666	N2	637	no	TCEP	2 mM	R1
0.22416666666666665	N2	395	no	TCEP	2 mM	R1
0.27416666666666667	N2	627	no	TCEP	2 mM	R1
0.32416666666666666	N2	439	no	TCEP	2 mM	R1
0.37416666666666665	N2	584	no	TCEP	2 mM	R1
0.4241666666666666	N2	658	no	TCEP	2 mM	R1
0.4741666666666667	N2	473	no	TCEP	2 mM	R1
0.5241666666666667	N2	678	no	TCEP	2 mM	R1
0.5741666666666667	N2	620	no	TCEP	2 mM	R1
0.6241666666666668	N2	762	no	TCEP	2 mM	R1
0.6741666666666667	N2	538	no	TCEP	2 mM	R1
0.7241666666666667	N2	495	no	TCEP	2 mM	R1
0.7741666666666667	N2	592	no	TCEP	2 mM	R1
0.8241666666666667	N2	475	no	TCEP	2 mM	R1
0.8741666666666668	N2	517	no	TCEP	2 mM	R1
0.9241666666666668	N2	452	no	TCEP	2 mM	R1
0.9741666666666667	N2	442	no	TCEP	2 mM	R1
1.0241666666666667	N2	636	no	TCEP	2 mM	R1
1.0741666666666667	N2	538	no	TCEP	2 mM	R1
1.1241666666666668	N2	514	no	TCEP	2 mM	R1
1.1741666666666666	N2	647	no	TCEP	2 mM	R1
1.2241666666666666	N2	578	no	TCEP	2 mM	R1
1.2741666666666667	N2	571	no	TCEP	2 mM	R1
1.3241666666666667	N2	556	no	TCEP	2 mM	R1
1.3741666666666665	N2	555	no	TCEP	2 mM	R1
1.4241666666666666	N2	407	no	TCEP	2 mM	R1
1.4741666666666666	N2	651	no	TCEP	2 mM	R1
1.524166666666667	N2	693	no	TCEP	2 mM	R1
1.5741666666666667	N2	654	no	TCEP	2 mM	R1
1.6241666666666668	N2	476	no	TCEP	2 mM	R1
1.6741666666666668	N2	446	no	TCEP	2 mM	R1
1.7241666666666666	N2	537	no	TCEP	2 mM	R1
1.7741666666666664	N2	564	no	TCEP	2 mM	R1
1.8241666666666667	N2	637	no	TCEP	2 mM	R1
1.874166666666667	N2	569	no	TCEP	2 mM	R1
1.9241666666666668	N2	677	no	TCEP	2 mM	R1
1.9741666666666666	N2	551	no	TCEP	2 mM	R1
2.0241666666666664	N2	704	no	TCEP	2 mM	R1
2.0741666666666667	N2	781	no	TCEP	2 mM	R1
2.1241666666666665	N2	647	no	TCEP	2 mM	R1
2.174166666666667	N2	482	no	TCEP	2 mM	R1
2.2241666666666666	N2	634	no	TCEP	2 mM	R1
2.274166666666667	N2	521	no	TCEP	2 mM	R1
2.3241666666666667	N2	501	no	TCEP	2 mM	R1
2.3741666666666665	N2	397	no	TCEP	2 mM	R1
2.424166666666667	N2	391	no	TCEP	2 mM	R1
2.4741666666666666	N2	542	no	TCEP	2 mM	R1
2.524166666666667	N2	758	no	TCEP	2 mM	R1
2.5741666666666667	N2	528	no	TCEP	2 mM	R1
2.6241666666666665	N2	580	no	TCEP	2 mM	R1
2.674166666666667	N2	545	no	TCEP	2 mM	R1
2.7241666666666666	N2	464	no	TCEP	2 mM	R1
2.774166666666667	N2	625	no	TCEP	2 mM	R1
2.8241666666666667	N2	477	no	TCEP	2 mM	R1
2.8741666666666665	N2	569	no	TCEP	2 mM	R1
2.924166666666667	N2	414	no	TCEP	2 mM	R1
2.9741666666666666	N2	655	no	TCEP	2 mM	R1
3.0241666666666664	N2	505	no	TCEP	2 mM	R1
3.0741666666666667	N2	572	no	TCEP	2 mM	R1
3.1241666666666665	N2	476	no	TCEP	2 mM	R1
3.1741666666666664	N2	552	no	TCEP	2 mM	R1
3.224166666666666	N2	471	no	TCEP	2 mM	R1
3.274166666666667	N2	453	no	TCEP	2 mM	R1
3.3241666666666667	N2	412	no	TCEP	2 mM	R1
3.3741666666666665	N2	692	no	TCEP	2 mM	R1
3.4241666666666672	N2	545	no	TCEP	2 mM	R1
3.474166666666667	N2	467	no	TCEP	2 mM	R1
3.524166666666667	N2	429	no	TCEP	2 mM	R1
3.5741666666666667	N2	566	no	TCEP	2 mM	R1
3.6241666666666665	N2	587	no	TCEP	2 mM	R1
3.674166666666667	N2	618	no	TCEP	2 mM	R1
3.7241666666666666	N2	478	no	TCEP	2 mM	R1
3.774166666666667	N2	464	no	TCEP	2 mM	R1
3.8241666666666667	N2	636	no	TCEP	2 mM	R1
3.8741666666666665	N2	436	no	TCEP	2 mM	R1
3.9241666666666664	N2	559	no	TCEP	2 mM	R1
3.974166666666666	N2	514	no	TCEP	2 mM	R1
4.024166666666667	N2	428	no	TCEP	2 mM	R1
4.074166666666667	N2	570	no	TCEP	2 mM	R1
4.1241666666666665	N2	479	no	TCEP	2 mM	R1
4.174166666666666	N2	524	no	TCEP	2 mM	R1
4.224166666666667	N2	791	no	TCEP	2 mM	R1
4.274166666666667	N2	512	no	TCEP	2 mM	R1
4.324166666666667	N2	523	no	TCEP	2 mM	R1
4.3741666666666665	N2	423	no	TCEP	2 mM	R1
4.424166666666666	N2	489	no	TCEP	2 mM	R1
4.474166666666667	N2	450	no	TCEP	2 mM	R1
4.524166666666667	N2	643	no	TCEP	2 mM	R1
4.574166666666667	N2	446	no	TCEP	2 mM	R1
4.6241666666666665	N2	668	no	TCEP	2 mM	R1
4.674166666666666	N2	553	no	TCEP	2 mM	R1
4.724166666666667	N2	630	no	TCEP	2 mM	R1
4.774166666666667	N2	681	no	TCEP	2 mM	R1
4.824166666666667	N2	660	no	TCEP	2 mM	R1
4.8741666666666665	N2	475	no	TCEP	2 mM	R1
4.924166666666666	N2	560	no	TCEP	2 mM	R1
4.974166666666667	N2	567	no	TCEP	2 mM	R1
5.024166666666667	N2	485	no	TCEP	2 mM	R1
5.074166666666667	N2	404	no	TCEP	2 mM	R1
5.1241666666666665	N2	521	no	TCEP	2 mM	R1
5.174166666666666	N2	455	no	TCEP	2 mM	R1
5.224166666666667	N2	574	no	TCEP	2 mM	R1
5.274166666666667	N2	482	no	TCEP	2 mM	R1
5.324166666666667	N2	396	no	TCEP	2 mM	R1
5.3741666666666665	N2	570	no	TCEP	2 mM	R1
5.424166666666666	N2	533	no	TCEP	2 mM	R1
5.474166666666667	N2	470	no	TCEP	2 mM	R1
5.524166666666667	N2	493	no	TCEP	2 mM	R1
5.574166666666667	N2	547	no	TCEP	2 mM	R1
5.6241666666666665	N2	400	no	TCEP	2 mM	R1
5.674166666666666	N2	468	no	TCEP	2 mM	R1
5.724166666666667	N2	567	no	TCEP	2 mM	R1
5.774166666666667	N2	469	no	TCEP	2 mM	R1
5.824166666666667	N2	629	no	TCEP	2 mM	R1
5.8741666666666665	N2	419	no	TCEP	2 mM	R1
5.924166666666666	N2	529	no	TCEP	2 mM	R1
5.974166666666667	N2	531	no	TCEP	2 mM	R1
6.024166666666666	N2	469	no	TCEP	2 mM	R1
6.074166666666667	N2	534	no	TCEP	2 mM	R1
6.124166666666666	N2	695	no	TCEP	2 mM	R1
6.174166666666666	N2	616	no	TCEP	2 mM	R1
6.224166666666667	N2	430	no	TCEP	2 mM	R1
6.274166666666667	N2	539	no	TCEP	2 mM	R1
6.324166666666667	N2	643	no	TCEP	2 mM	R1
6.3741666666666665	N2	392	no	TCEP	2 mM	R1
6.424166666666666	N2	774	no	TCEP	2 mM	R1
6.474166666666667	N2	542	no	TCEP	2 mM	R1
6.524166666666668	N2	534	no	TCEP	2 mM	R1
6.574166666666667	N2	579	no	TCEP	2 mM	R1
6.624166666666667	N2	438	no	TCEP	2 mM	R1
6.674166666666666	N2	703	no	TCEP	2 mM	R1
6.724166666666667	N2	501	no	TCEP	2 mM	R1
6.774166666666666	N2	448	no	TCEP	2 mM	R1
6.824166666666667	N2	562	no	TCEP	2 mM	R1
6.874166666666666	N2	655	no	TCEP	2 mM	R1
6.924166666666666	N2	399	no	TCEP	2 mM	R1
6.974166666666667	N2	525	no	TCEP	2 mM	R1
7.024166666666667	N2	629	no	TCEP	2 mM	R1
7.074166666666667	N2	412	no	TCEP	2 mM	R1
7.1241666666666665	N2	440	no	TCEP	2 mM	R1
7.174166666666666	N2	563	no	TCEP	2 mM	R1
7.224166666666667	N2	506	no	TCEP	2 mM	R1
7.274166666666668	N2	655	no	TCEP	2 mM	R1
7.324166666666667	N2	501	no	TCEP	2 mM	R1
7.374166666666667	N2	692	no	TCEP	2 mM	R1
7.424166666666666	N2	383	no	TCEP	2 mM	R1
7.474166666666667	N2	561	no	TCEP	2 mM	R1
7.524166666666666	N2	565	no	TCEP	2 mM	R1
7.574166666666667	N2	832	no	TCEP	2 mM	R1
7.624166666666666	N2	592	no	TCEP	2 mM	R1
7.674166666666666	N2	299	no	TCEP	2 mM	R1
7.724166666666667	N2	600	no	TCEP	2 mM	R1
7.774166666666667	N2	417	no	TCEP	2 mM	R1
7.824166666666667	N2	392	no	TCEP	2 mM	R1
7.8741666666666665	N2	490	no	TCEP	2 mM	R1
7.924166666666666	N2	485	no	TCEP	2 mM	R1
7.974166666666667	N2	508	no	TCEP	2 mM	R1
8.024166666666666	N2	566	no	TCEP	2 mM	R1
8.074166666666667	N2	500	no	TCEP	2 mM	R1
8.124166666666667	N2	412	no	TCEP	2 mM	R1
8.174166666666666	N2	536	no	TCEP	2 mM	R1
8.224166666666667	N2	529	no	TCEP	2 mM	R1
8.274166666666666	N2	451	no	TCEP	2 mM	R1
8.324166666666667	N2	449	no	TCEP	2 mM	R1
8.374166666666667	N2	579	no	TCEP	2 mM	R1
8.424166666666666	N2	528	no	TCEP	2 mM	R1
8.474166666666667	N2	291	no	TCEP	2 mM	R1
8.524166666666666	N2	552	no	TCEP	2 mM	R1
8.574166666666667	N2	558	no	TCEP	2 mM	R1
8.624166666666667	N2	393	no	TCEP	2 mM	R1
8.674166666666666	N2	506	no	TCEP	2 mM	R1
8.724166666666667	N2	446	no	TCEP	2 mM	R1
8.774166666666666	N2	430	no	TCEP	2 mM	R1
8.824166666666667	N2	482	no	TCEP	2 mM	R1
8.874166666666667	N2	547	no	TCEP	2 mM	R1
8.924166666666666	N2	552	no	TCEP	2 mM	R1
8.974166666666667	N2	390	no	TCEP	2 mM	R1
9.024166666666666	N2	639	no	TCEP	2 mM	R1
9.074166666666667	N2	454	no	TCEP	2 mM	R1
9.124166666666667	N2	607	no	TCEP	2 mM	R1
9.174166666666666	N2	516	no	TCEP	2 mM	R1
9.224166666666667	N2	491	no	TCEP	2 mM	R1
9.274166666666666	N2	589	no	TCEP	2 mM	R1
9.324166666666667	N2	564	no	TCEP	2 mM	R1
9.374166666666667	N2	560	no	TCEP	2 mM	R1
9.424166666666666	N2	625	no	TCEP	2 mM	R1
9.474166666666667	N2	469	no	TCEP	2 mM	R1
9.524166666666666	N2	583	no	TCEP	2 mM	R1
9.574166666666667	N2	345	no	TCEP	2 mM	R1
9.624166666666667	N2	567	no	TCEP	2 mM	R1
9.674166666666666	N2	445	no	TCEP	2 mM	R1
9.724166666666667	N2	799	no	TCEP	2 mM	R1
9.774166666666666	N2	319	no	TCEP	2 mM	R1
9.824166666666667	N2	364	no	TCEP	2 mM	R1
9.874166666666667	N2	411	no	TCEP	2 mM	R1
9.924166666666666	N2	490	no	TCEP	2 mM	R1
9.974166666666667	N2	496	no	TCEP	2 mM	R1
10.024166666666666	N2	577	no	TCEP	2 mM	R1
10.074166666666667	N2	544	no	TCEP	2 mM	R1
10.124166666666667	N2	438	no	TCEP	2 mM	R1
10.174166666666666	N2	496	no	TCEP	2 mM	R1
10.224166666666667	N2	451	no	TCEP	2 mM	R1
10.274166666666666	N2	569	no	TCEP	2 mM	R1
10.324166666666667	N2	541	no	TCEP	2 mM	R1
10.374166666666667	N2	481	no	TCEP	2 mM	R1
10.424166666666666	N2	522	no	TCEP	2 mM	R1
10.474166666666667	N2	451	no	TCEP	2 mM	R1
10.524166666666666	N2	566	no	TCEP	2 mM	R1
10.574166666666667	N2	434	no	TCEP	2 mM	R1
10.624166666666667	N2	416	no	TCEP	2 mM	R1
10.674166666666666	N2	480	no	TCEP	2 mM	R1
10.724166666666667	N2	516	no	TCEP	2 mM	R1
10.774166666666666	N2	546	no	TCEP	2 mM	R1
10.824166666666667	N2	445	no	TCEP	2 mM	R1
10.874166666666667	N2	468	no	TCEP	2 mM	R1
10.924166666666666	N2	707	no	TCEP	2 mM	R1
10.974166666666667	N2	514	no	TCEP	2 mM	R1
11.024166666666666	N2	527	no	TCEP	2 mM	R1
11.074166666666667	N2	513	no	TCEP	2 mM	R1
11.124166666666667	N2	378	no	TCEP	2 mM	R1
11.174166666666666	N2	473	no	TCEP	2 mM	R1
11.224166666666667	N2	579	no	TCEP	2 mM	R1
11.274166666666666	N2	613	no	TCEP	2 mM	R1
11.324166666666667	N2	425	no	TCEP	2 mM	R1
11.374166666666667	N2	418	no	TCEP	2 mM	R1
11.424166666666666	N2	421	no	TCEP	2 mM	R1
11.474166666666667	N2	453	no	TCEP	2 mM	R1
11.524166666666666	N2	485	no	TCEP	2 mM	R1
11.574166666666667	N2	364	no	TCEP	2 mM	R1
11.624166666666667	N2	437	no	TCEP	2 mM	R1
11.674166666666666	N2	672	no	TCEP	2 mM	R1
11.724166666666667	N2	377	no	TCEP	2 mM	R1
11.774166666666666	N2	467	no	TCEP	2 mM	R1
11.824166666666667	N2	464	no	TCEP	2 mM	R1
11.874166666666667	N2	544	no	TCEP	2 mM	R1
11.924166666666666	N2	520	no	TCEP	2 mM	R1
11.974166666666667	N2	540	no	TCEP	2 mM	R1
12.024166666666666	N2	691	no	TCEP	2 mM	R1
0.024166666666666666	N3	9243	yes	TCEP	2 mM	R1
0.07416666666666667	N3	9561	yes	TCEP	2 mM	R1
0.12416666666666668	N3	8491	yes	TCEP	2 mM	R1
0.17416666666666666	N3	7965	yes	TCEP	2 mM	R1
0.22416666666666665	N3	6443	yes	TCEP	2 mM	R1
0.27416666666666667	N3	7213	yes	TCEP	2 mM	R1
0.32416666666666666	N3	6069	yes	TCEP	2 mM	R1
0.37416666666666665	N3	6475	yes	TCEP	2 mM	R1
0.4241666666666666	N3	6273	yes	TCEP	2 mM	R1
0.4741666666666667	N3	6096	yes	TCEP	2 mM	R1
0.5241666666666667	N3	7076	yes	TCEP	2 mM	R1
0.5741666666666667	N3	6173	yes	TCEP	2 mM	R1
0.6241666666666668	N3	6502	yes	TCEP	2 mM	R1
0.6741666666666667	N3	6242	yes	TCEP	2 mM	R1
0.7241666666666667	N3	6204	yes	TCEP	2 mM	R1
0.7741666666666667	N3	5687	yes	TCEP	2 mM	R1
0.8241666666666667	N3	6212	yes	TCEP	2 mM	R1
0.8741666666666668	N3	6334	yes	TCEP	2 mM	R1
0.9241666666666668	N3	6304	yes	TCEP	2 mM	R1
0.9741666666666667	N3	6163	yes	TCEP	2 mM	R1
1.0241666666666667	N3	5830	yes	TCEP	2 mM	R1
1.0741666666666667	N3	6286	yes	TCEP	2 mM	R1
1.1241666666666668	N3	6003	yes	TCEP	2 mM	R1
1.1741666666666666	N3	6249	yes	TCEP	2 mM	R1
1.2241666666666666	N3	5800	yes	TCEP	2 mM	R1
1.2741666666666667	N3	5488	yes	TCEP	2 mM	R1
1.3241666666666667	N3	6141	yes	TCEP	2 mM	R1
1.3741666666666665	N3	5595	yes	TCEP	2 mM	R1
1.4241666666666666	N3	5920	yes	TCEP	2 mM	R1
1.4741666666666666	N3	5281	yes	TCEP	2 mM	R1
1.524166666666667	N3	5596	yes	TCEP	2 mM	R1
1.5741666666666667	N3	5269	yes	TCEP	2 mM	R1
1.6241666666666668	N3	5749	yes	TCEP	2 mM	R1
1.6741666666666668	N3	5533	yes	TCEP	2 mM	R1
1.7241666666666666	N3	5121	yes	TCEP	2 mM	R1
1.7741666666666664	N3	5512	yes	TCEP	2 mM	R1
1.8241666666666667	N3	5736	yes	TCEP	2 mM	R1
1.874166666666667	N3	6254	yes	TCEP	2 mM	R1
1.9241666666666668	N3	5818	yes	TCEP	2 mM	R1
1.9741666666666666	N3	5649	yes	TCEP	2 mM	R1
2.0241666666666664	N3	5872	yes	TCEP	2 mM	R1
2.0741666666666667	N3	5415	yes	TCEP	2 mM	R1
2.1241666666666665	N3	6360	yes	TCEP	2 mM	R1
2.174166666666667	N3	5786	yes	TCEP	2 mM	R1
2.2241666666666666	N3	5425	yes	TCEP	2 mM	R1
2.274166666666667	N3	5816	yes	TCEP	2 mM	R1
2.3241666666666667	N3	5560	yes	TCEP	2 mM	R1
2.3741666666666665	N3	5460	yes	TCEP	2 mM	R1
2.424166666666667	N3	5460	yes	TCEP	2 mM	R1
2.4741666666666666	N3	5264	yes	TCEP	2 mM	R1
2.524166666666667	N3	5815	yes	TCEP	2 mM	R1
2.5741666666666667	N3	5364	yes	TCEP	2 mM	R1
2.6241666666666665	N3	5305	yes	TCEP	2 mM	R1
2.674166666666667	N3	5468	yes	TCEP	2 mM	R1
2.7241666666666666	N3	5768	yes	TCEP	2 mM	R1
2.774166666666667	N3	5113	yes	TCEP	2 mM	R1
2.8241666666666667	N3	5742	yes	TCEP	2 mM	R1
2.8741666666666665	N3	5527	yes	TCEP	2 mM	R1
2.924166666666667	N3	6029	yes	TCEP	2 mM	R1
2.9741666666666666	N3	5530	yes	TCEP	2 mM	R1
3.0241666666666664	N3	5189	yes	TCEP	2 mM	R1
3.0741666666666667	N3	5074	yes	TCEP	2 mM	R1
3.1241666666666665	N3	5590	yes	TCEP	2 mM	R1
3.1741666666666664	N3	5286	yes	TCEP	2 mM	R1
3.224166666666666	N3	5108	yes	TCEP	2 mM	R1
3.274166666666667	N3	5724	yes	TCEP	2 mM	R1
3.3241666666666667	N3	5632	yes	TCEP	2 mM	R1
3.3741666666666665	N3	5975	yes	TCEP	2 mM	R1
3.4241666666666672	N3	5376	yes	TCEP	2 mM	R1
3.474166666666667	N3	5132	yes	TCEP	2 mM	R1
3.524166666666667	N3	5163	yes	TCEP	2 mM	R1
3.5741666666666667	N3	5556	yes	TCEP	2 mM	R1
3.6241666666666665	N3	5901	yes	TCEP	2 mM	R1
3.674166666666667	N3	5520	yes	TCEP	2 mM	R1
3.7241666666666666	N3	5576	yes	TCEP	2 mM	R1
3.774166666666667	N3	5840	yes	TCEP	2 mM	R1
3.8241666666666667	N3	5220	yes	TCEP	2 mM	R1
3.8741666666666665	N3	5243	yes	TCEP	2 mM	R1
3.9241666666666664	N3	5287	yes	TCEP	2 mM	R1
3.974166666666666	N3	5576	yes	TCEP	2 mM	R1
4.024166666666667	N3	5427	yes	TCEP	2 mM	R1
4.074166666666667	N3	5448	yes	TCEP	2 mM	R1
4.1241666666666665	N3	5812	yes	TCEP	2 mM	R1
4.174166666666666	N3	5308	yes	TCEP	2 mM	R1
4.224166666666667	N3	5067	yes	TCEP	2 mM	R1
4.274166666666667	N3	5339	yes	TCEP	2 mM	R1
4.324166666666667	N3	5091	yes	TCEP	2 mM	R1
4.3741666666666665	N3	5505	yes	TCEP	2 mM	R1
4.424166666666666	N3	4848	yes	TCEP	2 mM	R1
4.474166666666667	N3	5486	yes	TCEP	2 mM	R1
4.524166666666667	N3	5319	yes	TCEP	2 mM	R1
4.574166666666667	N3	4659	yes	TCEP	2 mM	R1
4.6241666666666665	N3	5788	yes	TCEP	2 mM	R1
4.674166666666666	N3	5425	yes	TCEP	2 mM	R1
4.724166666666667	N3	6034	yes	TCEP	2 mM	R1
4.774166666666667	N3	5658	yes	TCEP	2 mM	R1
4.824166666666667	N3	5204	yes	TCEP	2 mM	R1
4.8741666666666665	N3	5299	yes	TCEP	2 mM	R1
4.924166666666666	N3	5749	yes	TCEP	2 mM	R1
4.974166666666667	N3	5469	yes	TCEP	2 mM	R1
5.024166666666667	N3	5173	yes	TCEP	2 mM	R1
5.074166666666667	N3	5195	yes	TCEP	2 mM	R1
5.1241666666666665	N3	5009	yes	TCEP	2 mM	R1
5.174166666666666	N3	5021	yes	TCEP	2 mM	R1
5.224166666666667	N3	5399	yes	TCEP	2 mM	R1
5.274166666666667	N3	5307	yes	TCEP	2 mM	R1
5.324166666666667	N3	5367	yes	TCEP	2 mM	R1
5.3741666666666665	N3	5199	yes	TCEP	2 mM	R1
5.424166666666666	N3	5409	yes	TCEP	2 mM	R1
5.474166666666667	N3	5249	yes	TCEP	2 mM	R1
5.524166666666667	N3	4827	yes	TCEP	2 mM	R1
5.574166666666667	N3	5796	yes	TCEP	2 mM	R1
5.6241666666666665	N3	5030	yes	TCEP	2 mM	R1
5.674166666666666	N3	4991	yes	TCEP	2 mM	R1
5.724166666666667	N3	5628	yes	TCEP	2 mM	R1
5.774166666666667	N3	4458	yes	TCEP	2 mM	R1
5.824166666666667	N3	5202	yes	TCEP	2 mM	R1
5.8741666666666665	N3	4404	yes	TCEP	2 mM	R1
5.924166666666666	N3	4761	yes	TCEP	2 mM	R1
5.974166666666667	N3	4618	yes	TCEP	2 mM	R1
6.024166666666666	N3	5048	yes	TCEP	2 mM	R1
6.074166666666667	N3	5167	yes	TCEP	2 mM	R1
6.124166666666666	N3	5371	yes	TCEP	2 mM	R1
6.174166666666666	N3	5344	yes	TCEP	2 mM	R1
6.224166666666667	N3	4878	yes	TCEP	2 mM	R1
6.274166666666667	N3	5682	yes	TCEP	2 mM	R1
6.324166666666667	N3	4871	yes	TCEP	2 mM	R1
6.3741666666666665	N3	5238	yes	TCEP	2 mM	R1
6.424166666666666	N3	4631	yes	TCEP	2 mM	R1
6.474166666666667	N3	5547	yes	TCEP	2 mM	R1
6.524166666666668	N3	4873	yes	TCEP	2 mM	R1
6.574166666666667	N3	5531	yes	TCEP	2 mM	R1
6.624166666666667	N3	4893	yes	TCEP	2 mM	R1
6.674166666666666	N3	4719	yes	TCEP	2 mM	R1
6.724166666666667	N3	5052	yes	TCEP	2 mM	R1
6.774166666666666	N3	4670	yes	TCEP	2 mM	R1
6.824166666666667	N3	5844	yes	TCEP	2 mM	R1
6.874166666666666	N3	5198	yes	TCEP	2 mM	R1
6.924166666666666	N3	5037	yes	TCEP	2 mM	R1
6.974166666666667	N3	5840	yes	TCEP	2 mM	R1
7.024166666666667	N3	5390	yes	TCEP	2 mM	R1
7.074166666666667	N3	4800	yes	TCEP	2 mM	R1
7.1241666666666665	N3	4397	yes	TCEP	2 mM	R1
7.174166666666666	N3	4566	yes	TCEP	2 mM	R1
7.224166666666667	N3	5025	yes	TCEP	2 mM	R1
7.274166666666668	N3	5094	yes	TCEP	2 mM	R1
7.324166666666667	N3	4743	yes	TCEP	2 mM	R1
7.374166666666667	N3	4710	yes	TCEP	2 mM	R1
7.424166666666666	N3	5170	yes	TCEP	2 mM	R1
7.474166666666667	N3	4726	yes	TCEP	2 mM	R1
7.524166666666666	N3	5490	yes	TCEP	2 mM	R1
7.574166666666667	N3	5593	yes	TCEP	2 mM	R1
7.624166666666666	N3	5214	yes	TCEP	2 mM	R1
7.674166666666666	N3	4862	yes	TCEP	2 mM	R1
7.724166666666667	N3	4822	yes	TCEP	2 mM	R1
7.774166666666667	N3	5103	yes	TCEP	2 mM	R1
7.824166666666667	N3	5053	yes	TCEP	2 mM	R1
7.8741666666666665	N3	5318	yes	TCEP	2 mM	R1
7.924166666666666	N3	4800	yes	TCEP	2 mM	R1
7.974166666666667	N3	4463	yes	TCEP	2 mM	R1
8.024166666666666	N3	4765	yes	TCEP	2 mM	R1
8.074166666666667	N3	5260	yes	TCEP	2 mM	R1
8.124166666666667	N3	5490	yes	TCEP	2 mM	R1
8.174166666666666	N3	4801	yes	TCEP	2 mM	R1
8.224166666666667	N3	4515	yes	TCEP	2 mM	R1
8.274166666666666	N3	4972	yes	TCEP	2 mM	R1
8.324166666666667	N3	4902	yes	TCEP	2 mM	R1
8.374166666666667	N3	5063	yes	TCEP	2 mM	R1
8.424166666666666	N3	4775	yes	TCEP	2 mM	R1
8.474166666666667	N3	5569	yes	TCEP	2 mM	R1
8.524166666666666	N3	4472	yes	TCEP	2 mM	R1
8.574166666666667	N3	4753	yes	TCEP	2 mM	R1
8.624166666666667	N3	4435	yes	TCEP	2 mM	R1
8.674166666666666	N3	5362	yes	TCEP	2 mM	R1
8.724166666666667	N3	5147	yes	TCEP	2 mM	R1
8.774166666666666	N3	5400	yes	TCEP	2 mM	R1
8.824166666666667	N3	4961	yes	TCEP	2 mM	R1
8.874166666666667	N3	4549	yes	TCEP	2 mM	R1
8.924166666666666	N3	5034	yes	TCEP	2 mM	R1
8.974166666666667	N3	5090	yes	TCEP	2 mM	R1
9.024166666666666	N3	5094	yes	TCEP	2 mM	R1
9.074166666666667	N3	5119	yes	TCEP	2 mM	R1
9.124166666666667	N3	4776	yes	TCEP	2 mM	R1
9.174166666666666	N3	5292	yes	TCEP	2 mM	R1
9.224166666666667	N3	5504	yes	TCEP	2 mM	R1
9.274166666666666	N3	5095	yes	TCEP	2 mM	R1
9.324166666666667	N3	5799	yes	TCEP	2 mM	R1
9.374166666666667	N3	4773	yes	TCEP	2 mM	R1
9.424166666666666	N3	5284	yes	TCEP	2 mM	R1
9.474166666666667	N3	5398	yes	TCEP	2 mM	R1
9.524166666666666	N3	5060	yes	TCEP	2 mM	R1
9.574166666666667	N3	4887	yes	TCEP	2 mM	R1
9.624166666666667	N3	4702	yes	TCEP	2 mM	R1
9.674166666666666	N3	4684	yes	TCEP	2 mM	R1
9.724166666666667	N3	4705	yes	TCEP	2 mM	R1
9.774166666666666	N3	5038	yes	TCEP	2 mM	R1
9.824166666666667	N3	4963	yes	TCEP	2 mM	R1
9.874166666666667	N3	4713	yes	TCEP	2 mM	R1
9.924166666666666	N3	5416	yes	TCEP	2 mM	R1
9.974166666666667	N3	4728	yes	TCEP	2 mM	R1
10.024166666666666	N3	4558	yes	TCEP	2 mM	R1
10.074166666666667	N3	5128	yes	TCEP	2 mM	R1
10.124166666666667	N3	4443	yes	TCEP	2 mM	R1
10.174166666666666	N3	4666	yes	TCEP	2 mM	R1
10.224166666666667	N3	5120	yes	TCEP	2 mM	R1
10.274166666666666	N3	4593	yes	TCEP	2 mM	R1
10.324166666666667	N3	5013	yes	TCEP	2 mM	R1
10.374166666666667	N3	5397	yes	TCEP	2 mM	R1
10.424166666666666	N3	5073	yes	TCEP	2 mM	R1
10.474166666666667	N3	4609	yes	TCEP	2 mM	R1
10.524166666666666	N3	4599	yes	TCEP	2 mM	R1
10.574166666666667	N3	4221	yes	TCEP	2 mM	R1
10.624166666666667	N3	4919	yes	TCEP	2 mM	R1
10.674166666666666	N3	4147	yes	TCEP	2 mM	R1
10.724166666666667	N3	4639	yes	TCEP	2 mM	R1
10.774166666666666	N3	4892	yes	TCEP	2 mM	R1
10.824166666666667	N3	5069	yes	TCEP	2 mM	R1
10.874166666666667	N3	5357	yes	TCEP	2 mM	R1
10.924166666666666	N3	4811	yes	TCEP	2 mM	R1
10.974166666666667	N3	4763	yes	TCEP	2 mM	R1
11.024166666666666	N3	4909	yes	TCEP	2 mM	R1
11.074166666666667	N3	5096	yes	TCEP	2 mM	R1
11.124166666666667	N3	5140	yes	TCEP	2 mM	R1
11.174166666666666	N3	5018	yes	TCEP	2 mM	R1
11.224166666666667	N3	4411	yes	TCEP	2 mM	R1
11.274166666666666	N3	4613	yes	TCEP	2 mM	R1
11.324166666666667	N3	5312	yes	TCEP	2 mM	R1
11.374166666666667	N3	4869	yes	TCEP	2 mM	R1
11.424166666666666	N3	4439	yes	TCEP	2 mM	R1
11.474166666666667	N3	4711	yes	TCEP	2 mM	R1
11.524166666666666	N3	5140	yes	TCEP	2 mM	R1
11.574166666666667	N3	4177	yes	TCEP	2 mM	R1
11.624166666666667	N3	4359	yes	TCEP	2 mM	R1
11.674166666666666	N3	4568	yes	TCEP	2 mM	R1
11.724166666666667	N3	4894	yes	TCEP	2 mM	R1
11.774166666666666	N3	5011	yes	TCEP	2 mM	R1
11.824166666666667	N3	4403	yes	TCEP	2 mM	R1
11.874166666666667	N3	4854	yes	TCEP	2 mM	R1
11.924166666666666	N3	4581	yes	TCEP	2 mM	R1
11.974166666666667	N3	4919	yes	TCEP	2 mM	R1
12.024166666666666	N3	4637	yes	TCEP	2 mM	R1
0.024166666666666666	N4	656	no	TCEP	2 mM	R2
0.07416666666666667	N4	537	no	TCEP	2 mM	R2
0.12416666666666668	N4	633	no	TCEP	2 mM	R2
0.17416666666666666	N4	485	no	TCEP	2 mM	R2
0.22416666666666665	N4	578	no	TCEP	2 mM	R2
0.27416666666666667	N4	489	no	TCEP	2 mM	R2
0.32416666666666666	N4	582	no	TCEP	2 mM	R2
0.37416666666666665	N4	435	no	TCEP	2 mM	R2
0.4241666666666666	N4	519	no	TCEP	2 mM	R2
0.4741666666666667	N4	673	no	TCEP	2 mM	R2
0.5241666666666667	N4	458	no	TCEP	2 mM	R2
0.5741666666666667	N4	449	no	TCEP	2 mM	R2
0.6241666666666668	N4	487	no	TCEP	2 mM	R2
0.6741666666666667	N4	534	no	TCEP	2 mM	R2
0.7241666666666667	N4	476	no	TCEP	2 mM	R2
0.7741666666666667	N4	539	no	TCEP	2 mM	R2
0.8241666666666667	N4	517	no	TCEP	2 mM	R2
0.8741666666666668	N4	621	no	TCEP	2 mM	R2
0.9241666666666668	N4	369	no	TCEP	2 mM	R2
0.9741666666666667	N4	506	no	TCEP	2 mM	R2
1.0241666666666667	N4	519	no	TCEP	2 mM	R2
1.0741666666666667	N4	540	no	TCEP	2 mM	R2
1.1241666666666668	N4	373	no	TCEP	2 mM	R2
1.1741666666666666	N4	352	no	TCEP	2 mM	R2
1.2241666666666666	N4	686	no	TCEP	2 mM	R2
1.2741666666666667	N4	759	no	TCEP	2 mM	R2
1.3241666666666667	N4	511	no	TCEP	2 mM	R2
1.3741666666666665	N4	630	no	TCEP	2 mM	R2
1.4241666666666666	N4	515	no	TCEP	2 mM	R2
1.4741666666666666	N4	611	no	TCEP	2 mM	R2
1.524166666666667	N4	529	no	TCEP	2 mM	R2
1.5741666666666667	N4	512	no	TCEP	2 mM	R2
1.6241666666666668	N4	688	no	TCEP	2 mM	R2
1.6741666666666668	N4	758	no	TCEP	2 mM	R2
1.7241666666666666	N4	661	no	TCEP	2 mM	R2
1.7741666666666664	N4	355	no	TCEP	2 mM	R2
1.8241666666666667	N4	617	no	TCEP	2 mM	R2
1.874166666666667	N4	507	no	TCEP	2 mM	R2
1.9241666666666668	N4	414	no	TCEP	2 mM	R2
1.9741666666666666	N4	623	no	TCEP	2 mM	R2
2.0241666666666664	N4	470	no	TCEP	2 mM	R2
2.0741666666666667	N4	728	no	TCEP	2 mM	R2
2.1241666666666665	N4	384	no	TCEP	2 mM	R2
2.174166666666667	N4	439	no	TCEP	2 mM	R2
2.2241666666666666	N4	380	no	TCEP	2 mM	R2
2.274166666666667	N4	639	no	TCEP	2 mM	R2
2.3241666666666667	N4	422	no	TCEP	2 mM	R2
2.3741666666666665	N4	551	no	TCEP	2 mM	R2
2.424166666666667	N4	329	no	TCEP	2 mM	R2
2.4741666666666666	N4	356	no	TCEP	2 mM	R2
2.524166666666667	N4	372	no	TCEP	2 mM	R2
2.5741666666666667	N4	345	no	TCEP	2 mM	R2
2.6241666666666665	N4	408	no	TCEP	2 mM	R2
2.674166666666667	N4	564	no	TCEP	2 mM	R2
2.7241666666666666	N4	470	no	TCEP	2 mM	R2
2.774166666666667	N4	503	no	TCEP	2 mM	R2
2.8241666666666667	N4	425	no	TCEP	2 mM	R2
2.8741666666666665	N4	537	no	TCEP	2 mM	R2
2.924166666666667	N4	542	no	TCEP	2 mM	R2
2.9741666666666666	N4	509	no	TCEP	2 mM	R2
3.0241666666666664	N4	519	no	TCEP	2 mM	R2
3.0741666666666667	N4	467	no	TCEP	2 mM	R2
3.1241666666666665	N4	592	no	TCEP	2 mM	R2
3.1741666666666664	N4	579	no	TCEP	2 mM	R2
3.224166666666666	N4	428	no	TCEP	2 mM	R2
3.274166666666667	N4	588	no	TCEP	2 mM	R2
3.3241666666666667	N4	499	no	TCEP	2 mM	R2
3.3741666666666665	N4	360	no	TCEP	2 mM	R2
3.4241666666666672	N4	416	no	TCEP	2 mM	R2
3.474166666666667	N4	427	no	TCEP	2 mM	R2
3.524166666666667	N4	460	no	TCEP	2 mM	R2
3.5741666666666667	N4	552	no	TCEP	2 mM	R2
3.6241666666666665	N4	479	no	TCEP	2 mM	R2
3.674166666666667	N4	434	no	TCEP	2 mM	R2
3.7241666666666666	N4	530	no	TCEP	2 mM	R2
3.774166666666667	N4	478	no	TCEP	2 mM	R2
3.8241666666666667	N4	590	no	TCEP	2 mM	R2
3.8741666666666665	N4	620	no	TCEP	2 mM	R2
3.9241666666666664	N4	617	no	TCEP	2 mM	R2
3.974166666666666	N4	605	no	TCEP	2 mM	R2
4.024166666666667	N4	505	no	TCEP	2 mM	R2
4.074166666666667	N4	441	no	TCEP	2 mM	R2
4.1241666666666665	N4	334	no	TCEP	2 mM	R2
4.174166666666666	N4	442	no	TCEP	2 mM	R2
4.224166666666667	N4	494	no	TCEP	2 mM	R2
4.274166666666667	N4	477	no	TCEP	2 mM	R2
4.324166666666667	N4	467	no	TCEP	2 mM	R2
4.3741666666666665	N4	388	no	TCEP	2 mM	R2
4.424166666666666	N4	478	no	TCEP	2 mM	R2
4.474166666666667	N4	540	no	TCEP	2 mM	R2
4.524166666666667	N4	420	no	TCEP	2 mM	R2
4.574166666666667	N4	449	no	TCEP	2 mM	R2
4.6241666666666665	N4	521	no	TCEP	2 mM	R2
4.674166666666666	N4	596	no	TCEP	2 mM	R2
4.724166666666667	N4	509	no	TCEP	2 mM	R2
4.774166666666667	N4	507	no	TCEP	2 mM	R2
4.824166666666667	N4	522	no	TCEP	2 mM	R2
4.8741666666666665	N4	505	no	TCEP	2 mM	R2
4.924166666666666	N4	432	no	TCEP	2 mM	R2
4.974166666666667	N4	510	no	TCEP	2 mM	R2
5.024166666666667	N4	680	no	TCEP	2 mM	R2
5.074166666666667	N4	562	no	TCEP	2 mM	R2
5.1241666666666665	N4	574	no	TCEP	2 mM	R2
5.174166666666666	N4	279	no	TCEP	2 mM	R2
5.224166666666667	N4	403	no	TCEP	2 mM	R2
5.274166666666667	N4	592	no	TCEP	2 mM	R2
5.324166666666667	N4	394	no	TCEP	2 mM	R2
5.3741666666666665	N4	553	no	TCEP	2 mM	R2
5.424166666666666	N4	464	no	TCEP	2 mM	R2
5.474166666666667	N4	317	no	TCEP	2 mM	R2
5.524166666666667	N4	710	no	TCEP	2 mM	R2
5.574166666666667	N4	455	no	TCEP	2 mM	R2
5.6241666666666665	N4	443	no	TCEP	2 mM	R2
5.674166666666666	N4	342	no	TCEP	2 mM	R2
5.724166666666667	N4	472	no	TCEP	2 mM	R2
5.774166666666667	N4	666	no	TCEP	2 mM	R2
5.824166666666667	N4	631	no	TCEP	2 mM	R2
5.8741666666666665	N4	373	no	TCEP	2 mM	R2
5.924166666666666	N4	447	no	TCEP	2 mM	R2
5.974166666666667	N4	582	no	TCEP	2 mM	R2
6.024166666666666	N4	474	no	TCEP	2 mM	R2
6.074166666666667	N4	405	no	TCEP	2 mM	R2
6.124166666666666	N4	295	no	TCEP	2 mM	R2
6.174166666666666	N4	524	no	TCEP	2 mM	R2
6.224166666666667	N4	340	no	TCEP	2 mM	R2
6.274166666666667	N4	504	no	TCEP	2 mM	R2
6.324166666666667	N4	548	no	TCEP	2 mM	R2
6.3741666666666665	N4	342	no	TCEP	2 mM	R2
6.424166666666666	N4	674	no	TCEP	2 mM	R2
6.474166666666667	N4	536	no	TCEP	2 mM	R2
6.524166666666668	N4	412	no	TCEP	2 mM	R2
6.574166666666667	N4	522	no	TCEP	2 mM	R2
6.624166666666667	N4	490	no	TCEP	2 mM	R2
6.674166666666666	N4	369	no	TCEP	2 mM	R2
6.724166666666667	N4	528	no	TCEP	2 mM	R2
6.774166666666666	N4	516	no	TCEP	2 mM	R2
6.824166666666667	N4	572	no	TCEP	2 mM	R2
6.874166666666666	N4	393	no	TCEP	2 mM	R2
6.924166666666666	N4	519	no	TCEP	2 mM	R2
6.974166666666667	N4	515	no	TCEP	2 mM	R2
7.024166666666667	N4	592	no	TCEP	2 mM	R2
7.074166666666667	N4	466	no	TCEP	2 mM	R2
7.1241666666666665	N4	462	no	TCEP	2 mM	R2
7.174166666666666	N4	758	no	TCEP	2 mM	R2
7.224166666666667	N4	402	no	TCEP	2 mM	R2
7.274166666666668	N4	570	no	TCEP	2 mM	R2
7.324166666666667	N4	374	no	TCEP	2 mM	R2
7.374166666666667	N4	460	no	TCEP	2 mM	R2
7.424166666666666	N4	649	no	TCEP	2 mM	R2
7.474166666666667	N4	667	no	TCEP	2 mM	R2
7.524166666666666	N4	595	no	TCEP	2 mM	R2
7.574166666666667	N4	481	no	TCEP	2 mM	R2
7.624166666666666	N4	540	no	TCEP	2 mM	R2
7.674166666666666	N4	582	no	TCEP	2 mM	R2
7.724166666666667	N4	372	no	TCEP	2 mM	R2
7.774166666666667	N4	626	no	TCEP	2 mM	R2
7.824166666666667	N4	426	no	TCEP	2 mM	R2
7.8741666666666665	N4	404	no	TCEP	2 mM	R2
7.924166666666666	N4	429	no	TCEP	2 mM	R2
7.974166666666667	N4	531	no	TCEP	2 mM	R2
8.024166666666666	N4	614	no	TCEP	2 mM	R2
8.074166666666667	N4	385	no	TCEP	2 mM	R2
8.124166666666667	N4	706	no	TCEP	2 mM	R2
8.174166666666666	N4	586	no	TCEP	2 mM	R2
8.224166666666667	N4	654	no	TCEP	2 mM	R2
8.274166666666666	N4	539	no	TCEP	2 mM	R2
8.324166666666667	N4	468	no	TCEP	2 mM	R2
8.374166666666667	N4	427	no	TCEP	2 mM	R2
8.424166666666666	N4	596	no	TCEP	2 mM	R2
8.474166666666667	N4	404	no	TCEP	2 mM	R2
8.524166666666666	N4	448	no	TCEP	2 mM	R2
8.574166666666667	N4	422	no	TCEP	2 mM	R2
8.624166666666667	N4	557	no	TCEP	2 mM	R2
8.674166666666666	N4	195	no	TCEP	2 mM	R2
8.724166666666667	N4	394	no	TCEP	2 mM	R2
8.774166666666666	N4	479	no	TCEP	2 mM	R2
8.824166666666667	N4	677	no	TCEP	2 mM	R2
8.874166666666667	N4	551	no	TCEP	2 mM	R2
8.924166666666666	N4	313	no	TCEP	2 mM	R2
8.974166666666667	N4	454	no	TCEP	2 mM	R2
9.024166666666666	N4	535	no	TCEP	2 mM	R2
9.074166666666667	N4	405	no	TCEP	2 mM	R2
9.124166666666667	N4	382	no	TCEP	2 mM	R2
9.174166666666666	N4	366	no	TCEP	2 mM	R2
9.224166666666667	N4	488	no	TCEP	2 mM	R2
9.274166666666666	N4	737	no	TCEP	2 mM	R2
9.324166666666667	N4	537	no	TCEP	2 mM	R2
9.374166666666667	N4	597	no	TCEP	2 mM	R2
9.424166666666666	N4	680	no	TCEP	2 mM	R2
9.474166666666667	N4	446	no	TCEP	2 mM	R2
9.524166666666666	N4	474	no	TCEP	2 mM	R2
9.574166666666667	N4	554	no	TCEP	2 mM	R2
9.624166666666667	N4	420	no	TCEP	2 mM	R2
9.674166666666666	N4	525	no	TCEP	2 mM	R2
9.724166666666667	N4	420	no	TCEP	2 mM	R2
9.774166666666666	N4	378	no	TCEP	2 mM	R2
9.824166666666667	N4	429	no	TCEP	2 mM	R2
9.874166666666667	N4	384	no	TCEP	2 mM	R2
9.924166666666666	N4	671	no	TCEP	2 mM	R2
9.974166666666667	N4	539	no	TCEP	2 mM	R2
10.024166666666666	N4	450	no	TCEP	2 mM	R2
10.074166666666667	N4	473	no	TCEP	2 mM	R2
10.124166666666667	N4	511	no	TCEP	2 mM	R2
10.174166666666666	N4	376	no	TCEP	2 mM	R2
10.224166666666667	N4	558	no	TCEP	2 mM	R2
10.274166666666666	N4	445	no	TCEP	2 mM	R2
10.324166666666667	N4	433	no	TCEP	2 mM	R2
10.374166666666667	N4	593	no	TCEP	2 mM	R2
10.424166666666666	N4	534	no	TCEP	2 mM	R2
10.474166666666667	N4	407	no	TCEP	2 mM	R2
10.524166666666666	N4	451	no	TCEP	2 mM	R2
10.574166666666667	N4	538	no	TCEP	2 mM	R2
10.624166666666667	N4	452	no	TCEP	2 mM	R2
10.674166666666666	N4	470	no	TCEP	2 mM	R2
10.724166666666667	N4	570	no	TCEP	2 mM	R2
10.774166666666666	N4	382	no	TCEP	2 mM	R2
10.824166666666667	N4	572	no	TCEP	2 mM	R2
10.874166666666667	N4	594	no	TCEP	2 mM	R2
10.924166666666666	N4	509	no	TCEP	2 mM	R2
10.974166666666667	N4	377	no	TCEP	2 mM	R2
11.024166666666666	N4	438	no	TCEP	2 mM	R2
11.074166666666667	N4	409	no	TCEP	2 mM	R2
11.124166666666667	N4	447	no	TCEP	2 mM	R2
11.174166666666666	N4	332	no	TCEP	2 mM	R2
11.224166666666667	N4	452	no	TCEP	2 mM	R2
11.274166666666666	N4	558	no	TCEP	2 mM	R2
11.324166666666667	N4	443	no	TCEP	2 mM	R2
11.374166666666667	N4	528	no	TCEP	2 mM	R2
11.424166666666666	N4	490	no	TCEP	2 mM	R2
11.474166666666667	N4	506	no	TCEP	2 mM	R2
11.524166666666666	N4	334	no	TCEP	2 mM	R2
11.574166666666667	N4	427	no	TCEP	2 mM	R2
11.624166666666667	N4	516	no	TCEP	2 mM	R2
11.674166666666666	N4	437	no	TCEP	2 mM	R2
11.724166666666667	N4	522	no	TCEP	2 mM	R2
11.774166666666666	N4	564	no	TCEP	2 mM	R2
11.824166666666667	N4	430	no	TCEP	2 mM	R2
11.874166666666667	N4	550	no	TCEP	2 mM	R2
11.924166666666666	N4	622	no	TCEP	2 mM	R2
11.974166666666667	N4	547	no	TCEP	2 mM	R2
12.024166666666666	N4	420	no	TCEP	2 mM	R2
0.024166666666666666	N5	9561	yes	TCEP	2 mM	R2
0.07416666666666667	N5	9560	yes	TCEP	2 mM	R2
0.12416666666666668	N5	7961	yes	TCEP	2 mM	R2
0.17416666666666666	N5	7418	yes	TCEP	2 mM	R2
0.22416666666666665	N5	6470	yes	TCEP	2 mM	R2
0.27416666666666667	N5	7245	yes	TCEP	2 mM	R2
0.32416666666666666	N5	6548	yes	TCEP	2 mM	R2
0.37416666666666665	N5	6747	yes	TCEP	2 mM	R2
0.4241666666666666	N5	5506	yes	TCEP	2 mM	R2
0.4741666666666667	N5	5837	yes	TCEP	2 mM	R2
0.5241666666666667	N5	6014	yes	TCEP	2 mM	R2
0.5741666666666667	N5	5797	yes	TCEP	2 mM	R2
0.6241666666666668	N5	6039	yes	TCEP	2 mM	R2
0.6741666666666667	N5	5722	yes	TCEP	2 mM	R2
0.7241666666666667	N5	6123	yes	TCEP	2 mM	R2
0.7741666666666667	N5	5425	yes	TCEP	2 mM	R2
0.8241666666666667	N5	5087	yes	TCEP	2 mM	R2
0.8741666666666668	N5	5922	yes	TCEP	2 mM	R2
0.9241666666666668	N5	6029	yes	TCEP	2 mM	R2
0.9741666666666667	N5	5617	yes	TCEP	2 mM	R2
1.0241666666666667	N5	5602	yes	TCEP	2 mM	R2
1.0741666666666667	N5	5425	yes	TCEP	2 mM	R2
1.1241666666666668	N5	5794	yes	TCEP	2 mM	R2
1.1741666666666666	N5	6060	yes	TCEP	2 mM	R2
1.2241666666666666	N5	5790	yes	TCEP	2 mM	R2
1.2741666666666667	N5	5540	yes	TCEP	2 mM	R2
1.3241666666666667	N5	5235	yes	TCEP	2 mM	R2
1.3741666666666665	N5	6152	yes	TCEP	2 mM	R2
1.4241666666666666	N5	5699	yes	TCEP	2 mM	R2
1.4741666666666666	N5	5303	yes	TCEP	2 mM	R2
1.524166666666667	N5	5510	yes	TCEP	2 mM	R2
1.5741666666666667	N5	5907	yes	TCEP	2 mM	R2
1.6241666666666668	N5	5560	yes	TCEP	2 mM	R2
1.6741666666666668	N5	6193	yes	TCEP	2 mM	R2
1.7241666666666666	N5	5690	yes	TCEP	2 mM	R2
1.7741666666666664	N5	5496	yes	TCEP	2 mM	R2
1.8241666666666667	N5	5188	yes	TCEP	2 mM	R2
1.874166666666667	N5	5336	yes	TCEP	2 mM	R2
1.9241666666666668	N5	5955	yes	TCEP	2 mM	R2
1.9741666666666666	N5	5653	yes	TCEP	2 mM	R2
2.0241666666666664	N5	5450	yes	TCEP	2 mM	R2
2.0741666666666667	N5	5921	yes	TCEP	2 mM	R2
2.1241666666666665	N5	5738	yes	TCEP	2 mM	R2
2.174166666666667	N5	5525	yes	TCEP	2 mM	R2
2.2241666666666666	N5	5351	yes	TCEP	2 mM	R2
2.274166666666667	N5	5495	yes	TCEP	2 mM	R2
2.3241666666666667	N5	5453	yes	TCEP	2 mM	R2
2.3741666666666665	N5	4764	yes	TCEP	2 mM	R2
2.424166666666667	N5	5223	yes	TCEP	2 mM	R2
2.4741666666666666	N5	5672	yes	TCEP	2 mM	R2
2.524166666666667	N5	5306	yes	TCEP	2 mM	R2
2.5741666666666667	N5	5823	yes	TCEP	2 mM	R2
2.6241666666666665	N5	5115	yes	TCEP	2 mM	R2
2.674166666666667	N5	5090	yes	TCEP	2 mM	R2
2.7241666666666666	N5	5571	yes	TCEP	2 mM	R2
2.774166666666667	N5	5328	yes	TCEP	2 mM	R2
2.8241666666666667	N5	4566	yes	TCEP	2 mM	R2
2.8741666666666665	N5	5506	yes	TCEP	2 mM	R2
2.924166666666667	N5	5811	yes	TCEP	2 mM	R2
2.9741666666666666	N5	5257	yes	TCEP	2 mM	R2
3.0241666666666664	N5	5455	yes	TCEP	2 mM	R2
3.0741666666666667	N5	5588	yes	TCEP	2 mM	R2
3.1241666666666665	N5	4960	yes	TCEP	2 mM	R2
3.1741666666666664	N5	4849	yes	TCEP	2 mM	R2
3.224166666666666	N5	5120	yes	TCEP	2 mM	R2
3.274166666666667	N5	5248	yes	TCEP	2 mM	R2
3.3241666666666667	N5	5459	yes	TCEP	2 mM	R2
3.3741666666666665	N5	5856	yes	TCEP	2 mM	R2
3.4241666666666672	N5	5265	yes	TCEP	2 mM	R2
3.474166666666667	N5	5973	yes	TCEP	2 mM	R2
3.524166666666667	N5	4798	yes	TCEP	2 mM	R2
3.5741666666666667	N5	5032	yes	TCEP	2 mM	R2
3.6241666666666665	N5	4865	yes	TCEP	2 mM	R2
3.674166666666667	N5	5287	yes	TCEP	2 mM	R2
3.7241666666666666	N5	5470	yes	TCEP	2 mM	R2
3.774166666666667	N5	5650	yes	TCEP	2 mM	R2
3.8241666666666667	N5	4841	yes	TCEP	2 mM	R2
3.8741666666666665	N5	5360	yes	TCEP	2 mM	R2
3.9241666666666664	N5	4927	yes	TCEP	2 mM	R2
3.974166666666666	N5	5340	yes	TCEP	2 mM	R2
4.024166666666667	N5	5372	yes	TCEP	2 mM	R2
4.074166666666667	N5	5415	yes	TCEP	2 mM	R2
4.1241666666666665	N5	5010	yes	TCEP	2 mM	R2
4.174166666666666	N5	4914	yes	TCEP	2 mM	R2
4.224166666666667	N5	5106	yes	TCEP	2 mM	R2
4.274166666666667	N5	5063	yes	TCEP	2 mM	R2
4.324166666666667	N5	5089	yes	TCEP	2 mM	R2
4.3741666666666665	N5	5106	yes	TCEP	2 mM	R2
4.424166666666666	N5	5524	yes	TCEP	2 mM	R2
4.474166666666667	N5	5384	yes	TCEP	2 mM	R2
4.524166666666667	N5	5752	yes	TCEP	2 mM	R2
4.574166666666667	N5	5235	yes	TCEP	2 mM	R2
4.6241666666666665	N5	4724	yes	TCEP	2 mM	R2
4.674166666666666	N5	5341	yes	TCEP	2 mM	R2
4.724166666666667	N5	5339	yes	TCEP	2 mM	R2
4.774166666666667	N5	5683	yes	TCEP	2 mM	R2
4.824166666666667	N5	5124	yes	TCEP	2 mM	R2
4.8741666666666665	N5	5036	yes	TCEP	2 mM	R2
4.924166666666666	N5	5230	yes	TCEP	2 mM	R2
4.974166666666667	N5	4284	yes	TCEP	2 mM	R2
5.024166666666667	N5	4832	yes	TCEP	2 mM	R2
5.074166666666667	N5	5361	yes	TCEP	2 mM	R2
5.1241666666666665	N5	4646	yes	TCEP	2 mM	R2
5.174166666666666	N5	4401	yes	TCEP	2 mM	R2
5.224166666666667	N5	5076	yes	TCEP	2 mM	R2
5.274166666666667	N5	4596	yes	TCEP	2 mM	R2
5.324166666666667	N5	5170	yes	TCEP	2 mM	R2
5.3741666666666665	N5	5289	yes	TCEP	2 mM	R2
5.424166666666666	N5	5046	yes	TCEP	2 mM	R2
5.474166666666667	N5	5020	yes	TCEP	2 mM	R2
5.524166666666667	N5	4554	yes	TCEP	2 mM	R2
5.574166666666667	N5	5154	yes	TCEP	2 mM	R2
5.6241666666666665	N5	5206	yes	TCEP	2 mM	R2
5.674166666666666	N5	5079	yes	TCEP	2 mM	R2
5.724166666666667	N5	5259	yes	TCEP	2 mM	R2
5.774166666666667	N5	5149	yes	TCEP	2 mM	R2
5.824166666666667	N5	4626	yes	TCEP	2 mM	R2
5.8741666666666665	N5	4993	yes	TCEP	2 mM	R2
5.924166666666666	N5	4983	yes	TCEP	2 mM	R2
5.974166666666667	N5	4714	yes	TCEP	2 mM	R2
6.024166666666666	N5	4991	yes	TCEP	2 mM	R2
6.074166666666667	N5	5182	yes	TCEP	2 mM	R2
6.124166666666666	N5	5535	yes	TCEP	2 mM	R2
6.174166666666666	N5	4506	yes	TCEP	2 mM	R2
6.224166666666667	N5	5100	yes	TCEP	2 mM	R2
6.274166666666667	N5	4933	yes	TCEP	2 mM	R2
6.324166666666667	N5	4802	yes	TCEP	2 mM	R2
6.3741666666666665	N5	5272	yes	TCEP	2 mM	R2
6.424166666666666	N5	4697	yes	TCEP	2 mM	R2
6.474166666666667	N5	4784	yes	TCEP	2 mM	R2
6.524166666666668	N5	5287	yes	TCEP	2 mM	R2
6.574166666666667	N5	4613	yes	TCEP	2 mM	R2
6.624166666666667	N5	4872	yes	TCEP	2 mM	R2
6.674166666666666	N5	4870	yes	TCEP	2 mM	R2
6.724166666666667	N5	4830	yes	TCEP	2 mM	R2
6.774166666666666	N5	4516	yes	TCEP	2 mM	R2
6.824166666666667	N5	5101	yes	TCEP	2 mM	R2
6.874166666666666	N5	4894	yes	TCEP	2 mM	R2
6.924166666666666	N5	5025	yes	TCEP	2 mM	R2
6.974166666666667	N5	4987	yes	TCEP	2 mM	R2
7.024166666666667	N5	4568	yes	TCEP	2 mM	R2
7.074166666666667	N5	4506	yes	TCEP	2 mM	R2
7.1241666666666665	N5	4608	yes	TCEP	2 mM	R2
7.174166666666666	N5	5462	yes	TCEP	2 mM	R2
7.224166666666667	N5	4613	yes	TCEP	2 mM	R2
7.274166666666668	N5	5362	yes	TCEP	2 mM	R2
7.324166666666667	N5	5002	yes	TCEP	2 mM	R2
7.374166666666667	N5	5303	yes	TCEP	2 mM	R2
7.424166666666666	N5	5329	yes	TCEP	2 mM	R2
7.474166666666667	N5	4815	yes	TCEP	2 mM	R2
7.524166666666666	N5	4861	yes	TCEP	2 mM	R2
7.574166666666667	N5	4822	yes	TCEP	2 mM	R2
7.624166666666666	N5	4455	yes	TCEP	2 mM	R2
7.674166666666666	N5	5117	yes	TCEP	2 mM	R2
7.724166666666667	N5	4137	yes	TCEP	2 mM	R2
7.774166666666667	N5	4689	yes	TCEP	2 mM	R2
7.824166666666667	N5	5071	yes	TCEP	2 mM	R2
7.8741666666666665	N5	5236	yes	TCEP	2 mM	R2
7.924166666666666	N5	4912	yes	TCEP	2 mM	R2
7.974166666666667	N5	4594	yes	TCEP	2 mM	R2
8.024166666666666	N5	4786	yes	TCEP	2 mM	R2
8.074166666666667	N5	4961	yes	TCEP	2 mM	R2
8.124166666666667	N5	5177	yes	TCEP	2 mM	R2
8.174166666666666	N5	4669	yes	TCEP	2 mM	R2
8.224166666666667	N5	4640	yes	TCEP	2 mM	R2
8.274166666666666	N5	4996	yes	TCEP	2 mM	R2
8.324166666666667	N5	4598	yes	TCEP	2 mM	R2
8.374166666666667	N5	4941	yes	TCEP	2 mM	R2
8.424166666666666	N5	4446	yes	TCEP	2 mM	R2
8.474166666666667	N5	4762	yes	TCEP	2 mM	R2
8.524166666666666	N5	4449	yes	TCEP	2 mM	R2
8.574166666666667	N5	5376	yes	TCEP	2 mM	R2
8.624166666666667	N5	5185	yes	TCEP	2 mM	R2
8.674166666666666	N5	4642	yes	TCEP	2 mM	R2
8.724166666666667	N5	4649	yes	TCEP	2 mM	R2
8.774166666666666	N5	4925	yes	TCEP	2 mM	R2
8.824166666666667	N5	4725	yes	TCEP	2 mM	R2
8.874166666666667	N5	4785	yes	TCEP	2 mM	R2
8.924166666666666	N5	4872	yes	TCEP	2 mM	R2
8.974166666666667	N5	4497	yes	TCEP	2 mM	R2
9.024166666666666	N5	4674	yes	TCEP	2 mM	R2
9.074166666666667	N5	4820	yes	TCEP	2 mM	R2
9.124166666666667	N5	4378	yes	TCEP	2 mM	R2
9.174166666666666	N5	5213	yes	TCEP	2 mM	R2
9.224166666666667	N5	5137	yes	TCEP	2 mM	R2
9.274166666666666	N5	4315	yes	TCEP	2 mM	R2
9.324166666666667	N5	4852	yes	TCEP	2 mM	R2
9.374166666666667	N5	4351	yes	TCEP	2 mM	R2
9.424166666666666	N5	4329	yes	TCEP	2 mM	R2
9.474166666666667	N5	5013	yes	TCEP	2 mM	R2
9.524166666666666	N5	4359	yes	TCEP	2 mM	R2
9.574166666666667	N5	4541	yes	TCEP	2 mM	R2
9.624166666666667	N5	4416	yes	TCEP	2 mM	R2
9.674166666666666	N5	4644	yes	TCEP	2 mM	R2
9.724166666666667	N5	4540	yes	TCEP	2 mM	R2
9.774166666666666	N5	4791	yes	TCEP	2 mM	R2
9.824166666666667	N5	4947	yes	TCEP	2 mM	R2
9.874166666666667	N5	4351	yes	TCEP	2 mM	R2
9.924166666666666	N5	4719	yes	TCEP	2 mM	R2
9.974166666666667	N5	4613	yes	TCEP	2 mM	R2
10.024166666666666	N5	4713	yes	TCEP	2 mM	R2
10.074166666666667	N5	4942	yes	TCEP	2 mM	R2
10.124166666666667	N5	4628	yes	TCEP	2 mM	R2
10.174166666666666	N5	4380	yes	TCEP	2 mM	R2
10.224166666666667	N5	4862	yes	TCEP	2 mM	R2
10.274166666666666	N5	4616	yes	TCEP	2 mM	R2
10.324166666666667	N5	4595	yes	TCEP	2 mM	R2
10.374166666666667	N5	4517	yes	TCEP	2 mM	R2
10.424166666666666	N5	5099	yes	TCEP	2 mM	R2
10.474166666666667	N5	5140	yes	TCEP	2 mM	R2
10.524166666666666	N5	4573	yes	TCEP	2 mM	R2
10.574166666666667	N5	4968	yes	TCEP	2 mM	R2
10.624166666666667	N5	4326	yes	TCEP	2 mM	R2
10.674166666666666	N5	4735	yes	TCEP	2 mM	R2
10.724166666666667	N5	4600	yes	TCEP	2 mM	R2
10.774166666666666	N5	4629	yes	TCEP	2 mM	R2
10.824166666666667	N5	4597	yes	TCEP	2 mM	R2
10.874166666666667	N5	4528	yes	TCEP	2 mM	R2
10.924166666666666	N5	4876	yes	TCEP	2 mM	R2
10.974166666666667	N5	4654	yes	TCEP	2 mM	R2
11.024166666666666	N5	4363	yes	TCEP	2 mM	R2
11.074166666666667	N5	3941	yes	TCEP	2 mM	R2
11.124166666666667	N5	4068	yes	TCEP	2 mM	R2
11.174166666666666	N5	4655	yes	TCEP	2 mM	R2
11.224166666666667	N5	4429	yes	TCEP	2 mM	R2
11.274166666666666	N5	5159	yes	TCEP	2 mM	R2
11.324166666666667	N5	4323	yes	TCEP	2 mM	R2
11.374166666666667	N5	5267	yes	TCEP	2 mM	R2
11.424166666666666	N5	4025	yes	TCEP	2 mM	R2
11.474166666666667	N5	4310	yes	TCEP	2 mM	R2
11.524166666666666	N5	4673	yes	TCEP	2 mM	R2
11.574166666666667	N5	4298	yes	TCEP	2 mM	R2
11.624166666666667	N5	4376	yes	TCEP	2 mM	R2
11.674166666666666	N5	4069	yes	TCEP	2 mM	R2
11.724166666666667	N5	4677	yes	TCEP	2 mM	R2
11.774166666666666	N5	4521	yes	TCEP	2 mM	R2
11.824166666666667	N5	4684	yes	TCEP	2 mM	R2
11.874166666666667	N5	3937	yes	TCEP	2 mM	R2
11.924166666666666	N5	4898	yes	TCEP	2 mM	R2
11.974166666666667	N5	4150	yes	TCEP	2 mM	R2
12.024166666666666	N5	4323	yes	TCEP	2 mM	R2
0.024166666666666666	N6	659	no	TCEP	2 mM	R3
0.07416666666666667	N6	596	no	TCEP	2 mM	R3
0.12416666666666668	N6	603	no	TCEP	2 mM	R3
0.17416666666666666	N6	535	no	TCEP	2 mM	R3
0.22416666666666665	N6	790	no	TCEP	2 mM	R3
0.27416666666666667	N6	460	no	TCEP	2 mM	R3
0.32416666666666666	N6	575	no	TCEP	2 mM	R3
0.37416666666666665	N6	500	no	TCEP	2 mM	R3
0.4241666666666666	N6	566	no	TCEP	2 mM	R3
0.4741666666666667	N6	550	no	TCEP	2 mM	R3
0.5241666666666667	N6	572	no	TCEP	2 mM	R3
0.5741666666666667	N6	442	no	TCEP	2 mM	R3
0.6241666666666668	N6	561	no	TCEP	2 mM	R3
0.6741666666666667	N6	460	no	TCEP	2 mM	R3
0.7241666666666667	N6	548	no	TCEP	2 mM	R3
0.7741666666666667	N6	480	no	TCEP	2 mM	R3
0.8241666666666667	N6	528	no	TCEP	2 mM	R3
0.8741666666666668	N6	723	no	TCEP	2 mM	R3
0.9241666666666668	N6	632	no	TCEP	2 mM	R3
0.9741666666666667	N6	412	no	TCEP	2 mM	R3
1.0241666666666667	N6	544	no	TCEP	2 mM	R3
1.0741666666666667	N6	601	no	TCEP	2 mM	R3
1.1241666666666668	N6	489	no	TCEP	2 mM	R3
1.1741666666666666	N6	387	no	TCEP	2 mM	R3
1.2241666666666666	N6	449	no	TCEP	2 mM	R3
1.2741666666666667	N6	599	no	TCEP	2 mM	R3
1.3241666666666667	N6	502	no	TCEP	2 mM	R3
1.3741666666666665	N6	532	no	TCEP	2 mM	R3
1.4241666666666666	N6	600	no	TCEP	2 mM	R3
1.4741666666666666	N6	389	no	TCEP	2 mM	R3
1.524166666666667	N6	482	no	TCEP	2 mM	R3
1.5741666666666667	N6	540	no	TCEP	2 mM	R3
1.6241666666666668	N6	536	no	TCEP	2 mM	R3
1.6741666666666668	N6	510	no	TCEP	2 mM	R3
1.7241666666666666	N6	543	no	TCEP	2 mM	R3
1.7741666666666664	N6	458	no	TCEP	2 mM	R3
1.8241666666666667	N6	625	no	TCEP	2 mM	R3
1.874166666666667	N6	597	no	TCEP	2 mM	R3
1.9241666666666668	N6	442	no	TCEP	2 mM	R3
1.9741666666666666	N6	538	no	TCEP	2 mM	R3
2.0241666666666664	N6	381	no	TCEP	2 mM	R3
2.0741666666666667	N6	433	no	TCEP	2 mM	R3
2.1241666666666665	N6	384	no	TCEP	2 mM	R3
2.174166666666667	N6	663	no	TCEP	2 mM	R3
2.2241666666666666	N6	624	no	TCEP	2 mM	R3
2.274166666666667	N6	550	no	TCEP	2 mM	R3
2.3241666666666667	N6	624	no	TCEP	2 mM	R3
2.3741666666666665	N6	318	no	TCEP	2 mM	R3
2.424166666666667	N6	639	no	TCEP	2 mM	R3
2.4741666666666666	N6	559	no	TCEP	2 mM	R3
2.524166666666667	N6	462	no	TCEP	2 mM	R3
2.5741666666666667	N6	484	no	TCEP	2 mM	R3
2.6241666666666665	N6	361	no	TCEP	2 mM	R3
2.674166666666667	N6	437	no	TCEP	2 mM	R3
2.7241666666666666	N6	520	no	TCEP	2 mM	R3
2.774166666666667	N6	522	no	TCEP	2 mM	R3
2.8241666666666667	N6	501	no	TCEP	2 mM	R3
2.8741666666666665	N6	543	no	TCEP	2 mM	R3
2.924166666666667	N6	568	no	TCEP	2 mM	R3
2.9741666666666666	N6	488	no	TCEP	2 mM	R3
3.0241666666666664	N6	536	no	TCEP	2 mM	R3
3.0741666666666667	N6	668	no	TCEP	2 mM	R3
3.1241666666666665	N6	492	no	TCEP	2 mM	R3
3.1741666666666664	N6	636	no	TCEP	2 mM	R3
3.224166666666666	N6	587	no	TCEP	2 mM	R3
3.274166666666667	N6	536	no	TCEP	2 mM	R3
3.3241666666666667	N6	735	no	TCEP	2 mM	R3
3.3741666666666665	N6	610	no	TCEP	2 mM	R3
3.4241666666666672	N6	359	no	TCEP	2 mM	R3
3.474166666666667	N6	448	no	TCEP	2 mM	R3
3.524166666666667	N6	466	no	TCEP	2 mM	R3
3.5741666666666667	N6	441	no	TCEP	2 mM	R3
3.6241666666666665	N6	471	no	TCEP	2 mM	R3
3.674166666666667	N6	530	no	TCEP	2 mM	R3
3.7241666666666666	N6	411	no	TCEP	2 mM	R3
3.774166666666667	N6	344	no	TCEP	2 mM	R3
3.8241666666666667	N6	495	no	TCEP	2 mM	R3
3.8741666666666665	N6	387	no	TCEP	2 mM	R3
3.9241666666666664	N6	606	no	TCEP	2 mM	R3
3.974166666666666	N6	538	no	TCEP	2 mM	R3
4.024166666666667	N6	329	no	TCEP	2 mM	R3
4.074166666666667	N6	522	no	TCEP	2 mM	R3
4.1241666666666665	N6	530	no	TCEP	2 mM	R3
4.174166666666666	N6	662	no	TCEP	2 mM	R3
4.224166666666667	N6	604	no	TCEP	2 mM	R3
4.274166666666667	N6	516	no	TCEP	2 mM	R3
4.324166666666667	N6	677	no	TCEP	2 mM	R3
4.3741666666666665	N6	486	no	TCEP	2 mM	R3
4.424166666666666	N6	516	no	TCEP	2 mM	R3
4.474166666666667	N6	602	no	TCEP	2 mM	R3
4.524166666666667	N6	481	no	TCEP	2 mM	R3
4.574166666666667	N6	506	no	TCEP	2 mM	R3
4.6241666666666665	N6	331	no	TCEP	2 mM	R3
4.674166666666666	N6	464	no	TCEP	2 mM	R3
4.724166666666667	N6	620	no	TCEP	2 mM	R3
4.774166666666667	N6	350	no	TCEP	2 mM	R3
4.824166666666667	N6	584	no	TCEP	2 mM	R3
4.8741666666666665	N6	478	no	TCEP	2 mM	R3
4.924166666666666	N6	478	no	TCEP	2 mM	R3
4.974166666666667	N6	550	no	TCEP	2 mM	R3
5.024166666666667	N6	485	no	TCEP	2 mM	R3
5.074166666666667	N6	438	no	TCEP	2 mM	R3
5.1241666666666665	N6	478	no	TCEP	2 mM	R3
5.174166666666666	N6	370	no	TCEP	2 mM	R3
5.224166666666667	N6	615	no	TCEP	2 mM	R3
5.274166666666667	N6	498	no	TCEP	2 mM	R3
5.324166666666667	N6	612	no	TCEP	2 mM	R3
5.3741666666666665	N6	593	no	TCEP	2 mM	R3
5.424166666666666	N6	480	no	TCEP	2 mM	R3
5.474166666666667	N6	504	no	TCEP	2 mM	R3
5.524166666666667	N6	739	no	TCEP	2 mM	R3
5.574166666666667	N6	537	no	TCEP	2 mM	R3
5.6241666666666665	N6	568	no	TCEP	2 mM	R3
5.674166666666666	N6	576	no	TCEP	2 mM	R3
5.724166666666667	N6	407	no	TCEP	2 mM	R3
5.774166666666667	N6	573	no	TCEP	2 mM	R3
5.824166666666667	N6	563	no	TCEP	2 mM	R3
5.8741666666666665	N6	564	no	TCEP	2 mM	R3
5.924166666666666	N6	637	no	TCEP	2 mM	R3
5.974166666666667	N6	441	no	TCEP	2 mM	R3
6.024166666666666	N6	641	no	TCEP	2 mM	R3
6.074166666666667	N6	513	no	TCEP	2 mM	R3
6.124166666666666	N6	473	no	TCEP	2 mM	R3
6.174166666666666	N6	388	no	TCEP	2 mM	R3
6.224166666666667	N6	525	no	TCEP	2 mM	R3
6.274166666666667	N6	440	no	TCEP	2 mM	R3
6.324166666666667	N6	567	no	TCEP	2 mM	R3
6.3741666666666665	N6	408	no	TCEP	2 mM	R3
6.424166666666666	N6	506	no	TCEP	2 mM	R3
6.474166666666667	N6	364	no	TCEP	2 mM	R3
6.524166666666668	N6	503	no	TCEP	2 mM	R3
6.574166666666667	N6	411	no	TCEP	2 mM	R3
6.624166666666667	N6	474	no	TCEP	2 mM	R3
6.674166666666666	N6	656	no	TCEP	2 mM	R3
6.724166666666667	N6	637	no	TCEP	2 mM	R3
6.774166666666666	N6	414	no	TCEP	2 mM	R3
6.824166666666667	N6	562	no	TCEP	2 mM	R3
6.874166666666666	N6	436	no	TCEP	2 mM	R3
6.924166666666666	N6	611	no	TCEP	2 mM	R3
6.974166666666667	N6	504	no	TCEP	2 mM	R3
7.024166666666667	N6	483	no	TCEP	2 mM	R3
7.074166666666667	N6	546	no	TCEP	2 mM	R3
7.1241666666666665	N6	498	no	TCEP	2 mM	R3
7.174166666666666	N6	615	no	TCEP	2 mM	R3
7.224166666666667	N6	369	no	TCEP	2 mM	R3
7.274166666666668	N6	486	no	TCEP	2 mM	R3
7.324166666666667	N6	777	no	TCEP	2 mM	R3
7.374166666666667	N6	541	no	TCEP	2 mM	R3
7.424166666666666	N6	468	no	TCEP	2 mM	R3
7.474166666666667	N6	479	no	TCEP	2 mM	R3
7.524166666666666	N6	455	no	TCEP	2 mM	R3
7.574166666666667	N6	585	no	TCEP	2 mM	R3
7.624166666666666	N6	317	no	TCEP	2 mM	R3
7.674166666666666	N6	610	no	TCEP	2 mM	R3
7.724166666666667	N6	337	no	TCEP	2 mM	R3
7.774166666666667	N6	394	no	TCEP	2 mM	R3
7.824166666666667	N6	435	no	TCEP	2 mM	R3
7.8741666666666665	N6	468	no	TCEP	2 mM	R3
7.924166666666666	N6	330	no	TCEP	2 mM	R3
7.974166666666667	N6	501	no	TCEP	2 mM	R3
8.024166666666666	N6	527	no	TCEP	2 mM	R3
8.074166666666667	N6	608	no	TCEP	2 mM	R3
8.124166666666667	N6	575	no	TCEP	2 mM	R3
8.174166666666666	N6	530	no	TCEP	2 mM	R3
8.224166666666667	N6	562	no	TCEP	2 mM	R3
8.274166666666666	N6	423	no	TCEP	2 mM	R3
8.324166666666667	N6	588	no	TCEP	2 mM	R3
8.374166666666667	N6	505	no	TCEP	2 mM	R3
8.424166666666666	N6	514	no	TCEP	2 mM	R3
8.474166666666667	N6	289	no	TCEP	2 mM	R3
8.524166666666666	N6	521	no	TCEP	2 mM	R3
8.574166666666667	N6	450	no	TCEP	2 mM	R3
8.624166666666667	N6	496	no	TCEP	2 mM	R3
8.674166666666666	N6	578	no	TCEP	2 mM	R3
8.724166666666667	N6	554	no	TCEP	2 mM	R3
8.774166666666666	N6	445	no	TCEP	2 mM	R3
8.824166666666667	N6	636	no	TCEP	2 mM	R3
8.874166666666667	N6	446	no	TCEP	2 mM	R3
8.924166666666666	N6	515	no	TCEP	2 mM	R3
8.974166666666667	N6	548	no	TCEP	2 mM	R3
9.024166666666666	N6	590	no	TCEP	2 mM	R3
9.074166666666667	N6	513	no	TCEP	2 mM	R3
9.124166666666667	N6	503	no	TCEP	2 mM	R3
9.174166666666666	N6	262	no	TCEP	2 mM	R3
9.224166666666667	N6	458	no	TCEP	2 mM	R3
9.274166666666666	N6	415	no	TCEP	2 mM	R3
9.324166666666667	N6	582	no	TCEP	2 mM	R3
9.374166666666667	N6	594	no	TCEP	2 mM	R3
9.424166666666666	N6	502	no	TCEP	2 mM	R3
9.474166666666667	N6	492	no	TCEP	2 mM	R3
9.524166666666666	N6	665	no	TCEP	2 mM	R3
9.574166666666667	N6	735	no	TCEP	2 mM	R3
9.624166666666667	N6	480	no	TCEP	2 mM	R3
9.674166666666666	N6	474	no	TCEP	2 mM	R3
9.724166666666667	N6	510	no	TCEP	2 mM	R3
9.774166666666666	N6	407	no	TCEP	2 mM	R3
9.824166666666667	N6	486	no	TCEP	2 mM	R3
9.874166666666667	N6	470	no	TCEP	2 mM	R3
9.924166666666666	N6	498	no	TCEP	2 mM	R3
9.974166666666667	N6	537	no	TCEP	2 mM	R3
10.024166666666666	N6	680	no	TCEP	2 mM	R3
10.074166666666667	N6	587	no	TCEP	2 mM	R3
10.124166666666667	N6	494	no	TCEP	2 mM	R3
10.174166666666666	N6	492	no	TCEP	2 mM	R3
10.224166666666667	N6	490	no	TCEP	2 mM	R3
10.274166666666666	N6	490	no	TCEP	2 mM	R3
10.324166666666667	N6	467	no	TCEP	2 mM	R3
10.374166666666667	N6	515	no	TCEP	2 mM	R3
10.424166666666666	N6	416	no	TCEP	2 mM	R3
10.474166666666667	N6	383	no	TCEP	2 mM	R3
10.524166666666666	N6	491	no	TCEP	2 mM	R3
10.574166666666667	N6	535	no	TCEP	2 mM	R3
10.624166666666667	N6	478	no	TCEP	2 mM	R3
10.674166666666666	N6	531	no	TCEP	2 mM	R3
10.724166666666667	N6	649	no	TCEP	2 mM	R3
10.774166666666666	N6	395	no	TCEP	2 mM	R3
10.824166666666667	N6	725	no	TCEP	2 mM	R3
10.874166666666667	N6	446	no	TCEP	2 mM	R3
10.924166666666666	N6	587	no	TCEP	2 mM	R3
10.974166666666667	N6	337	no	TCEP	2 mM	R3
11.024166666666666	N6	559	no	TCEP	2 mM	R3
11.074166666666667	N6	573	no	TCEP	2 mM	R3
11.124166666666667	N6	364	no	TCEP	2 mM	R3
11.174166666666666	N6	546	no	TCEP	2 mM	R3
11.224166666666667	N6	605	no	TCEP	2 mM	R3
11.274166666666666	N6	441	no	TCEP	2 mM	R3
11.324166666666667	N6	404	no	TCEP	2 mM	R3
11.374166666666667	N6	620	no	TCEP	2 mM	R3
11.424166666666666	N6	459	no	TCEP	2 mM	R3
11.474166666666667	N6	523	no	TCEP	2 mM	R3
11.524166666666666	N6	575	no	TCEP	2 mM	R3
11.574166666666667	N6	417	no	TCEP	2 mM	R3
11.624166666666667	N6	555	no	TCEP	2 mM	R3
11.674166666666666	N6	553	no	TCEP	2 mM	R3
11.724166666666667	N6	319	no	TCEP	2 mM	R3
11.774166666666666	N6	405	no	TCEP	2 mM	R3
11.824166666666667	N6	694	no	TCEP	2 mM	R3
11.874166666666667	N6	551	no	TCEP	2 mM	R3
11.924166666666666	N6	222	no	TCEP	2 mM	R3
11.974166666666667	N6	354	no	TCEP	2 mM	R3
12.024166666666666	N6	726	no	TCEP	2 mM	R3
0.024166666666666666	N7	8444	yes	TCEP	2 mM	R3
0.07416666666666667	N7	7919	yes	TCEP	2 mM	R3
0.12416666666666668	N7	6907	yes	TCEP	2 mM	R3
0.17416666666666666	N7	6725	yes	TCEP	2 mM	R3
0.22416666666666665	N7	6674	yes	TCEP	2 mM	R3
0.27416666666666667	N7	6694	yes	TCEP	2 mM	R3
0.32416666666666666	N7	5970	yes	TCEP	2 mM	R3
0.37416666666666665	N7	5899	yes	TCEP	2 mM	R3
0.4241666666666666	N7	5512	yes	TCEP	2 mM	R3
0.4741666666666667	N7	5440	yes	TCEP	2 mM	R3
0.5241666666666667	N7	5651	yes	TCEP	2 mM	R3
0.5741666666666667	N7	5313	yes	TCEP	2 mM	R3
0.6241666666666668	N7	5551	yes	TCEP	2 mM	R3
0.6741666666666667	N7	5735	yes	TCEP	2 mM	R3
0.7241666666666667	N7	4886	yes	TCEP	2 mM	R3
0.7741666666666667	N7	5502	yes	TCEP	2 mM	R3
0.8241666666666667	N7	5384	yes	TCEP	2 mM	R3
0.8741666666666668	N7	5730	yes	TCEP	2 mM	R3
0.9241666666666668	N7	5011	yes	TCEP	2 mM	R3
0.9741666666666667	N7	5245	yes	TCEP	2 mM	R3
1.0241666666666667	N7	5371	yes	TCEP	2 mM	R3
1.0741666666666667	N7	4641	yes	TCEP	2 mM	R3
1.1241666666666668	N7	5478	yes	TCEP	2 mM	R3
1.1741666666666666	N7	4821	yes	TCEP	2 mM	R3
1.2241666666666666	N7	5019	yes	TCEP	2 mM	R3
1.2741666666666667	N7	5490	yes	TCEP	2 mM	R3
1.3241666666666667	N7	5622	yes	TCEP	2 mM	R3
1.3741666666666665	N7	5062	yes	TCEP	2 mM	R3
1.4241666666666666	N7	5038	yes	TCEP	2 mM	R3
1.4741666666666666	N7	4673	yes	TCEP	2 mM	R3
1.524166666666667	N7	4753	yes	TCEP	2 mM	R3
1.5741666666666667	N7	5796	yes	TCEP	2 mM	R3
1.6241666666666668	N7	5415	yes	TCEP	2 mM	R3
1.6741666666666668	N7	5436	yes	TCEP	2 mM	R3
1.7241666666666666	N7	5712	yes	TCEP	2 mM	R3
1.7741666666666664	N7	5347	yes	TCEP	2 mM	R3
1.8241666666666667	N7	4285	yes	TCEP	2 mM	R3
1.874166666666667	N7	5299	yes	TCEP	2 mM	R3
1.9241666666666668	N7	5328	yes	TCEP	2 mM	R3
1.9741666666666666	N7	5360	yes	TCEP	2 mM	R3
2.0241666666666664	N7	4511	yes	TCEP	2 mM	R3
2.0741666666666667	N7	5147	yes	TCEP	2 mM	R3
2.1241666666666665	N7	5165	yes	TCEP	2 mM	R3
2.174166666666667	N7	4983	yes	TCEP	2 mM	R3
2.2241666666666666	N7	4571	yes	TCEP	2 mM	R3
2.274166666666667	N7	4492	yes	TCEP	2 mM	R3
2.3241666666666667	N7	4990	yes	TCEP	2 mM	R3
2.3741666666666665	N7	5163	yes	TCEP	2 mM	R3
2.424166666666667	N7	4926	yes	TCEP	2 mM	R3
2.4741666666666666	N7	5024	yes	TCEP	2 mM	R3
2.524166666666667	N7	4911	yes	TCEP	2 mM	R3
2.5741666666666667	N7	5026	yes	TCEP	2 mM	R3
2.6241666666666665	N7	4816	yes	TCEP	2 mM	R3
2.674166666666667	N7	4771	yes	TCEP	2 mM	R3
2.7241666666666666	N7	4742	yes	TCEP	2 mM	R3
2.774166666666667	N7	4554	yes	TCEP	2 mM	R3
2.8241666666666667	N7	4274	yes	TCEP	2 mM	R3
2.8741666666666665	N7	5216	yes	TCEP	2 mM	R3
2.924166666666667	N7	5197	yes	TCEP	2 mM	R3
2.9741666666666666	N7	5360	yes	TCEP	2 mM	R3
3.0241666666666664	N7	5115	yes	TCEP	2 mM	R3
3.0741666666666667	N7	4422	yes	TCEP	2 mM	R3
3.1241666666666665	N7	4748	yes	TCEP	2 mM	R3
3.1741666666666664	N7	4562	yes	TCEP	2 mM	R3
3.224166666666666	N7	5389	yes	TCEP	2 mM	R3
3.274166666666667	N7	4418	yes	TCEP	2 mM	R3
3.3241666666666667	N7	4692	yes	TCEP	2 mM	R3
3.3741666666666665	N7	4950	yes	TCEP	2 mM	R3
3.4241666666666672	N7	4533	yes	TCEP	2 mM	R3
3.474166666666667	N7	4778	yes	TCEP	2 mM	R3
3.524166666666667	N7	5081	yes	TCEP	2 mM	R3
3.5741666666666667	N7	4484	yes	TCEP	2 mM	R3
3.6241666666666665	N7	4449	yes	TCEP	2 mM	R3
3.674166666666667	N7	5061	yes	TCEP	2 mM	R3
3.7241666666666666	N7	4824	yes	TCEP	2 mM	R3
3.774166666666667	N7	4483	yes	TCEP	2 mM	R3
3.8241666666666667	N7	4734	yes	TCEP	2 mM	R3
3.8741666666666665	N7	4562	yes	TCEP	2 mM	R3
3.9241666666666664	N7	5206	yes	TCEP	2 mM	R3
3.974166666666666	N7	4630	yes	TCEP	2 mM	R3
4.024166666666667	N7	4724	yes	TCEP	2 mM	R3
4.074166666666667	N7	4875	yes	TCEP	2 mM	R3
4.1241666666666665	N7	4460	yes	TCEP	2 mM	R3
4.174166666666666	N7	5031	yes	TCEP	2 mM	R3
4.224166666666667	N7	4715	yes	TCEP	2 mM	R3
4.274166666666667	N7	5121	yes	TCEP	2 mM	R3
4.324166666666667	N7	4830	yes	TCEP	2 mM	R3
4.3741666666666665	N7	5557	yes	TCEP	2 mM	R3
4.424166666666666	N7	4299	yes	TCEP	2 mM	R3
4.474166666666667	N7	4908	yes	TCEP	2 mM	R3
4.524166666666667	N7	5155	yes	TCEP	2 mM	R3
4.574166666666667	N7	4639	yes	TCEP	2 mM	R3
4.6241666666666665	N7	4691	yes	TCEP	2 mM	R3
4.674166666666666	N7	5218	yes	TCEP	2 mM	R3
4.724166666666667	N7	4947	yes	TCEP	2 mM	R3
4.774166666666667	N7	4764	yes	TCEP	2 mM	R3
4.824166666666667	N7	4284	yes	TCEP	2 mM	R3
4.8741666666666665	N7	4817	yes	TCEP	2 mM	R3
4.924166666666666	N7	4785	yes	TCEP	2 mM	R3
4.974166666666667	N7	4871	yes	TCEP	2 mM	R3
5.024166666666667	N7	5400	yes	TCEP	2 mM	R3
5.074166666666667	N7	4852	yes	TCEP	2 mM	R3
5.1241666666666665	N7	4800	yes	TCEP	2 mM	R3
5.174166666666666	N7	4824	yes	TCEP	2 mM	R3
5.224166666666667	N7	4500	yes	TCEP	2 mM	R3
5.274166666666667	N7	4618	yes	TCEP	2 mM	R3
5.324166666666667	N7	4508	yes	TCEP	2 mM	R3
5.3741666666666665	N7	4724	yes	TCEP	2 mM	R3
5.424166666666666	N7	4791	yes	TCEP	2 mM	R3
5.474166666666667	N7	4786	yes	TCEP	2 mM	R3
5.524166666666667	N7	4611	yes	TCEP	2 mM	R3
5.574166666666667	N7	5391	yes	TCEP	2 mM	R3
5.6241666666666665	N7	4920	yes	TCEP	2 mM	R3
5.674166666666666	N7	4972	yes	TCEP	2 mM	R3
5.724166666666667	N7	4505	yes	TCEP	2 mM	R3
5.774166666666667	N7	4677	yes	TCEP	2 mM	R3
5.824166666666667	N7	5093	yes	TCEP	2 mM	R3
5.8741666666666665	N7	4425	yes	TCEP	2 mM	R3
5.924166666666666	N7	5617	yes	TCEP	2 mM	R3
5.974166666666667	N7	5067	yes	TCEP	2 mM	R3
6.024166666666666	N7	4101	yes	TCEP	2 mM	R3
6.074166666666667	N7	4561	yes	TCEP	2 mM	R3
6.124166666666666	N7	4684	yes	TCEP	2 mM	R3
6.174166666666666	N7	4912	yes	TCEP	2 mM	R3
6.224166666666667	N7	4869	yes	TCEP	2 mM	R3
6.274166666666667	N7	4398	yes	TCEP	2 mM	R3
6.324166666666667	N7	4499	yes	TCEP	2 mM	R3
6.3741666666666665	N7	4739	yes	TCEP	2 mM	R3
6.424166666666666	N7	4877	yes	TCEP	2 mM	R3
6.474166666666667	N7	4668	yes	TCEP	2 mM	R3
6.524166666666668	N7	4567	yes	TCEP	2 mM	R3
6.574166666666667	N7	4479	yes	TCEP	2 mM	R3
6.624166666666667	N7	4652	yes	TCEP	2 mM	R3
6.674166666666666	N7	4444	yes	TCEP	2 mM	R3
6.724166666666667	N7	4399	yes	TCEP	2 mM	R3
6.774166666666666	N7	4711	yes	TCEP	2 mM	R3
6.824166666666667	N7	4174	yes	TCEP	2 mM	R3
6.874166666666666	N7	4228	yes	TCEP	2 mM	R3
6.924166666666666	N7	4621	yes	TCEP	2 mM	R3
6.974166666666667	N7	4425	yes	TCEP	2 mM	R3
7.024166666666667	N7	5025	yes	TCEP	2 mM	R3
7.074166666666667	N7	4649	yes	TCEP	2 mM	R3
7.1241666666666665	N7	4657	yes	TCEP	2 mM	R3
7.174166666666666	N7	4331	yes	TCEP	2 mM	R3
7.224166666666667	N7	4508	yes	TCEP	2 mM	R3
7.274166666666668	N7	3977	yes	TCEP	2 mM	R3
7.324166666666667	N7	4411	yes	TCEP	2 mM	R3
7.374166666666667	N7	4589	yes	TCEP	2 mM	R3
7.424166666666666	N7	4291	yes	TCEP	2 mM	R3
7.474166666666667	N7	4682	yes	TCEP	2 mM	R3
7.524166666666666	N7	4665	yes	TCEP	2 mM	R3
7.574166666666667	N7	5035	yes	TCEP	2 mM	R3
7.624166666666666	N7	4486	yes	TCEP	2 mM	R3
7.674166666666666	N7	4568	yes	TCEP	2 mM	R3
7.724166666666667	N7	4403	yes	TCEP	2 mM	R3
7.774166666666667	N7	4515	yes	TCEP	2 mM	R3
7.824166666666667	N7	4478	yes	TCEP	2 mM	R3
7.8741666666666665	N7	4832	yes	TCEP	2 mM	R3
7.924166666666666	N7	3958	yes	TCEP	2 mM	R3
7.974166666666667	N7	4528	yes	TCEP	2 mM	R3
8.024166666666666	N7	4296	yes	TCEP	2 mM	R3
8.074166666666667	N7	4715	yes	TCEP	2 mM	R3
8.124166666666667	N7	4222	yes	TCEP	2 mM	R3
8.174166666666666	N7	4363	yes	TCEP	2 mM	R3
8.224166666666667	N7	4234	yes	TCEP	2 mM	R3
8.274166666666666	N7	4732	yes	TCEP	2 mM	R3
8.324166666666667	N7	4682	yes	TCEP	2 mM	R3
8.374166666666667	N7	3825	yes	TCEP	2 mM	R3
8.424166666666666	N7	4317	yes	TCEP	2 mM	R3
8.474166666666667	N7	4876	yes	TCEP	2 mM	R3
8.524166666666666	N7	4361	yes	TCEP	2 mM	R3
8.574166666666667	N7	4670	yes	TCEP	2 mM	R3
8.624166666666667	N7	4391	yes	TCEP	2 mM	R3
8.674166666666666	N7	4125	yes	TCEP	2 mM	R3
8.724166666666667	N7	4384	yes	TCEP	2 mM	R3
8.774166666666666	N7	4965	yes	TCEP	2 mM	R3
8.824166666666667	N7	4867	yes	TCEP	2 mM	R3
8.874166666666667	N7	4576	yes	TCEP	2 mM	R3
8.924166666666666	N7	4313	yes	TCEP	2 mM	R3
8.974166666666667	N7	4174	yes	TCEP	2 mM	R3
9.024166666666666	N7	4166	yes	TCEP	2 mM	R3
9.074166666666667	N7	3998	yes	TCEP	2 mM	R3
9.124166666666667	N7	4692	yes	TCEP	2 mM	R3
9.174166666666666	N7	4136	yes	TCEP	2 mM	R3
9.224166666666667	N7	4404	yes	TCEP	2 mM	R3
9.274166666666666	N7	4516	yes	TCEP	2 mM	R3
9.324166666666667	N7	4532	yes	TCEP	2 mM	R3
9.374166666666667	N7	4374	yes	TCEP	2 mM	R3
9.424166666666666	N7	4503	yes	TCEP	2 mM	R3
9.474166666666667	N7	3955	yes	TCEP	2 mM	R3
9.524166666666666	N7	4790	yes	TCEP	2 mM	R3
9.574166666666667	N7	3788	yes	TCEP	2 mM	R3
9.624166666666667	N7	4826	yes	TCEP	2 mM	R3
9.674166666666666	N7	4223	yes	TCEP	2 mM	R3
9.724166666666667	N7	4459	yes	TCEP	2 mM	R3
9.774166666666666	N7	4461	yes	TCEP	2 mM	R3
9.824166666666667	N7	4554	yes	TCEP	2 mM	R3
9.874166666666667	N7	4179	yes	TCEP	2 mM	R3
9.924166666666666	N7	4057	yes	TCEP	2 mM	R3
9.974166666666667	N7	4158	yes	TCEP	2 mM	R3
10.024166666666666	N7	4281	yes	TCEP	2 mM	R3
10.074166666666667	N7	3847	yes	TCEP	2 mM	R3
10.124166666666667	N7	4260	yes	TCEP	2 mM	R3
10.174166666666666	N7	4293	yes	TCEP	2 mM	R3
10.224166666666667	N7	4101	yes	TCEP	2 mM	R3
10.274166666666666	N7	4359	yes	TCEP	2 mM	R3
10.324166666666667	N7	3906	yes	TCEP	2 mM	R3
10.374166666666667	N7	4306	yes	TCEP	2 mM	R3
10.424166666666666	N7	4391	yes	TCEP	2 mM	R3
10.474166666666667	N7	4291	yes	TCEP	2 mM	R3
10.524166666666666	N7	3731	yes	TCEP	2 mM	R3
10.574166666666667	N7	4317	yes	TCEP	2 mM	R3
10.624166666666667	N7	3792	yes	TCEP	2 mM	R3
10.674166666666666	N7	4481	yes	TCEP	2 mM	R3
10.724166666666667	N7	3934	yes	TCEP	2 mM	R3
10.774166666666666	N7	4193	yes	TCEP	2 mM	R3
10.824166666666667	N7	4593	yes	TCEP	2 mM	R3
10.874166666666667	N7	4419	yes	TCEP	2 mM	R3
10.924166666666666	N7	4598	yes	TCEP	2 mM	R3
10.974166666666667	N7	4140	yes	TCEP	2 mM	R3
11.024166666666666	N7	4108	yes	TCEP	2 mM	R3
11.074166666666667	N7	4228	yes	TCEP	2 mM	R3
11.124166666666667	N7	4222	yes	TCEP	2 mM	R3
11.174166666666666	N7	3737	yes	TCEP	2 mM	R3
11.224166666666667	N7	4016	yes	TCEP	2 mM	R3
11.274166666666666	N7	3970	yes	TCEP	2 mM	R3
11.324166666666667	N7	3896	yes	TCEP	2 mM	R3
11.374166666666667	N7	4415	yes	TCEP	2 mM	R3
11.424166666666666	N7	4456	yes	TCEP	2 mM	R3
11.474166666666667	N7	3974	yes	TCEP	2 mM	R3
11.524166666666666	N7	4152	yes	TCEP	2 mM	R3
11.574166666666667	N7	4159	yes	TCEP	2 mM	R3
11.624166666666667	N7	4427	yes	TCEP	2 mM	R3
11.674166666666666	N7	4305	yes	TCEP	2 mM	R3
11.724166666666667	N7	4583	yes	TCEP	2 mM	R3
11.774166666666666	N7	4409	yes	TCEP	2 mM	R3
11.824166666666667	N7	4036	yes	TCEP	2 mM	R3
11.874166666666667	N7	4350	yes	TCEP	2 mM	R3
11.924166666666666	N7	3677	yes	TCEP	2 mM	R3
11.974166666666667	N7	4166	yes	TCEP	2 mM	R3
12.024166666666666	N7	4295	yes	TCEP	2 mM	R3
0.024166666666666666	N9	255	no	Ppi	2 mM	R1
0.07416666666666667	N9	331	no	Ppi	2 mM	R1
0.12416666666666668	N9	273	no	Ppi	2 mM	R1
0.17416666666666666	N9	282	no	Ppi	2 mM	R1
0.22416666666666665	N9	264	no	Ppi	2 mM	R1
0.27416666666666667	N9	317	no	Ppi	2 mM	R1
0.32416666666666666	N9	287	no	Ppi	2 mM	R1
0.37416666666666665	N9	169	no	Ppi	2 mM	R1
0.4241666666666666	N9	132	no	Ppi	2 mM	R1
0.4741666666666667	N9	223	no	Ppi	2 mM	R1
0.5241666666666667	N9	123	no	Ppi	2 mM	R1
0.5741666666666667	N9	106	no	Ppi	2 mM	R1
0.6241666666666668	N9	111	no	Ppi	2 mM	R1
0.6741666666666667	N9	193	no	Ppi	2 mM	R1
0.7241666666666667	N9	70	no	Ppi	2 mM	R1
0.7741666666666667	N9	132	no	Ppi	2 mM	R1
0.8241666666666667	N9	193	no	Ppi	2 mM	R1
0.8741666666666668	N9	164	no	Ppi	2 mM	R1
0.9241666666666668	N9	247	no	Ppi	2 mM	R1
0.9741666666666667	N9	55	no	Ppi	2 mM	R1
1.0241666666666667	N9	152	no	Ppi	2 mM	R1
1.0741666666666667	N9	83	no	Ppi	2 mM	R1
1.1241666666666668	N9	136	no	Ppi	2 mM	R1
1.1741666666666666	N9	63	no	Ppi	2 mM	R1
1.2241666666666666	N9	183	no	Ppi	2 mM	R1
1.2741666666666667	N9	47	no	Ppi	2 mM	R1
1.3241666666666667	N9	233	no	Ppi	2 mM	R1
1.3741666666666665	N9	75	no	Ppi	2 mM	R1
1.4241666666666666	N9	58	no	Ppi	2 mM	R1
1.4741666666666666	N9	118	no	Ppi	2 mM	R1
1.524166666666667	N9	123	no	Ppi	2 mM	R1
1.5741666666666667	N9	115	no	Ppi	2 mM	R1
1.6241666666666668	N9	109	no	Ppi	2 mM	R1
1.6741666666666668	N9	150	no	Ppi	2 mM	R1
1.7241666666666666	N9	116	no	Ppi	2 mM	R1
1.7741666666666664	N9	126	no	Ppi	2 mM	R1
1.8241666666666667	N9	125	no	Ppi	2 mM	R1
1.874166666666667	N9	65	no	Ppi	2 mM	R1
1.9241666666666668	N9	57	no	Ppi	2 mM	R1
1.9741666666666666	N9	172	no	Ppi	2 mM	R1
2.0241666666666664	N9	117	no	Ppi	2 mM	R1
2.0741666666666667	N9	135	no	Ppi	2 mM	R1
2.1241666666666665	N9	194	no	Ppi	2 mM	R1
2.174166666666667	N9	118	no	Ppi	2 mM	R1
2.2241666666666666	N9	63	no	Ppi	2 mM	R1
2.274166666666667	N9	64	no	Ppi	2 mM	R1
2.3241666666666667	N9	56	no	Ppi	2 mM	R1
2.3741666666666665	N9	82	no	Ppi	2 mM	R1
2.424166666666667	N9	149	no	Ppi	2 mM	R1
2.4741666666666666	N9	121	no	Ppi	2 mM	R1
2.524166666666667	N9	83	no	Ppi	2 mM	R1
2.5741666666666667	N9	105	no	Ppi	2 mM	R1
2.6241666666666665	N9	110	no	Ppi	2 mM	R1
2.674166666666667	N9	112	no	Ppi	2 mM	R1
2.7241666666666666	N9	120	no	Ppi	2 mM	R1
2.774166666666667	N9	116	no	Ppi	2 mM	R1
2.8241666666666667	N9	104	no	Ppi	2 mM	R1
2.8741666666666665	N9	80	no	Ppi	2 mM	R1
2.924166666666667	N9	78	no	Ppi	2 mM	R1
2.9741666666666666	N9	83	no	Ppi	2 mM	R1
3.0241666666666664	N9	95	no	Ppi	2 mM	R1
3.0741666666666667	N9	48	no	Ppi	2 mM	R1
3.1241666666666665	N9	145	no	Ppi	2 mM	R1
3.1741666666666664	N9	98	no	Ppi	2 mM	R1
3.224166666666666	N9	117	no	Ppi	2 mM	R1
3.274166666666667	N9	156	no	Ppi	2 mM	R1
3.3241666666666667	N9	73	no	Ppi	2 mM	R1
3.3741666666666665	N9	71	no	Ppi	2 mM	R1
3.4241666666666672	N9	66	no	Ppi	2 mM	R1
3.474166666666667	N9	45	no	Ppi	2 mM	R1
3.524166666666667	N9	67	no	Ppi	2 mM	R1
3.5741666666666667	N9	59	no	Ppi	2 mM	R1
3.6241666666666665	N9	68	no	Ppi	2 mM	R1
3.674166666666667	N9	209	no	Ppi	2 mM	R1
3.7241666666666666	N9	102	no	Ppi	2 mM	R1
3.774166666666667	N9	73	no	Ppi	2 mM	R1
3.8241666666666667	N9	98	no	Ppi	2 mM	R1
3.8741666666666665	N9	189	no	Ppi	2 mM	R1
3.9241666666666664	N9	70	no	Ppi	2 mM	R1
3.974166666666666	N9	38	no	Ppi	2 mM	R1
4.024166666666667	N9	100	no	Ppi	2 mM	R1
4.074166666666667	N9	107	no	Ppi	2 mM	R1
4.1241666666666665	N9	113	no	Ppi	2 mM	R1
4.174166666666666	N9	131	no	Ppi	2 mM	R1
4.224166666666667	N9	61	no	Ppi	2 mM	R1
4.274166666666667	N9	163	no	Ppi	2 mM	R1
4.324166666666667	N9	98	no	Ppi	2 mM	R1
4.3741666666666665	N9	230	no	Ppi	2 mM	R1
4.424166666666666	N9	76	no	Ppi	2 mM	R1
4.474166666666667	N9	73	no	Ppi	2 mM	R1
4.524166666666667	N9	83	no	Ppi	2 mM	R1
4.574166666666667	N9	120	no	Ppi	2 mM	R1
4.6241666666666665	N9	49	no	Ppi	2 mM	R1
4.674166666666666	N9	253	no	Ppi	2 mM	R1
4.724166666666667	N9	89	no	Ppi	2 mM	R1
4.774166666666667	N9	118	no	Ppi	2 mM	R1
4.824166666666667	N9	122	no	Ppi	2 mM	R1
4.8741666666666665	N9	53	no	Ppi	2 mM	R1
4.924166666666666	N9	84	no	Ppi	2 mM	R1
4.974166666666667	N9	100	no	Ppi	2 mM	R1
5.024166666666667	N9	174	no	Ppi	2 mM	R1
5.074166666666667	N9	108	no	Ppi	2 mM	R1
5.1241666666666665	N9	53	no	Ppi	2 mM	R1
5.174166666666666	N9	101	no	Ppi	2 mM	R1
5.224166666666667	N9	114	no	Ppi	2 mM	R1
5.274166666666667	N9	142	no	Ppi	2 mM	R1
5.324166666666667	N9	99	no	Ppi	2 mM	R1
5.3741666666666665	N9	90	no	Ppi	2 mM	R1
5.424166666666666	N9	114	no	Ppi	2 mM	R1
5.474166666666667	N9	132	no	Ppi	2 mM	R1
5.524166666666667	N9	91	no	Ppi	2 mM	R1
5.574166666666667	N9	115	no	Ppi	2 mM	R1
5.6241666666666665	N9	149	no	Ppi	2 mM	R1
5.674166666666666	N9	105	no	Ppi	2 mM	R1
5.724166666666667	N9	148	no	Ppi	2 mM	R1
5.774166666666667	N9	111	no	Ppi	2 mM	R1
5.824166666666667	N9	186	no	Ppi	2 mM	R1
5.8741666666666665	N9	84	no	Ppi	2 mM	R1
5.924166666666666	N9	176	no	Ppi	2 mM	R1
5.974166666666667	N9	150	no	Ppi	2 mM	R1
6.024166666666666	N9	70	no	Ppi	2 mM	R1
6.074166666666667	N9	131	no	Ppi	2 mM	R1
6.124166666666666	N9	66	no	Ppi	2 mM	R1
6.174166666666666	N9	32	no	Ppi	2 mM	R1
6.224166666666667	N9	191	no	Ppi	2 mM	R1
6.274166666666667	N9	114	no	Ppi	2 mM	R1
6.324166666666667	N9	74	no	Ppi	2 mM	R1
6.3741666666666665	N9	79	no	Ppi	2 mM	R1
6.424166666666666	N9	166	no	Ppi	2 mM	R1
6.474166666666667	N9	72	no	Ppi	2 mM	R1
6.524166666666668	N9	36	no	Ppi	2 mM	R1
6.574166666666667	N9	101	no	Ppi	2 mM	R1
6.624166666666667	N9	28	no	Ppi	2 mM	R1
6.674166666666666	N9	67	no	Ppi	2 mM	R1
6.724166666666667	N9	64	no	Ppi	2 mM	R1
6.774166666666666	N9	200	no	Ppi	2 mM	R1
6.824166666666667	N9	169	no	Ppi	2 mM	R1
6.874166666666666	N9	148	no	Ppi	2 mM	R1
6.924166666666666	N9	83	no	Ppi	2 mM	R1
6.974166666666667	N9	82	no	Ppi	2 mM	R1
7.024166666666667	N9	53	no	Ppi	2 mM	R1
7.074166666666667	N9	72	no	Ppi	2 mM	R1
7.1241666666666665	N9	125	no	Ppi	2 mM	R1
7.174166666666666	N9	156	no	Ppi	2 mM	R1
7.224166666666667	N9	108	no	Ppi	2 mM	R1
7.274166666666668	N9	100	no	Ppi	2 mM	R1
7.324166666666667	N9	91	no	Ppi	2 mM	R1
7.374166666666667	N9	80	no	Ppi	2 mM	R1
7.424166666666666	N9	38	no	Ppi	2 mM	R1
7.474166666666667	N9	153	no	Ppi	2 mM	R1
7.524166666666666	N9	168	no	Ppi	2 mM	R1
7.574166666666667	N9	15	no	Ppi	2 mM	R1
7.624166666666666	N9	138	no	Ppi	2 mM	R1
7.674166666666666	N9	128	no	Ppi	2 mM	R1
7.724166666666667	N9	139	no	Ppi	2 mM	R1
7.774166666666667	N9	112	no	Ppi	2 mM	R1
7.824166666666667	N9	162	no	Ppi	2 mM	R1
7.8741666666666665	N9	149	no	Ppi	2 mM	R1
7.924166666666666	N9	122	no	Ppi	2 mM	R1
7.974166666666667	N9	119	no	Ppi	2 mM	R1
8.024166666666666	N9	163	no	Ppi	2 mM	R1
8.074166666666667	N9	105	no	Ppi	2 mM	R1
8.124166666666667	N9	116	no	Ppi	2 mM	R1
8.174166666666666	N9	36	no	Ppi	2 mM	R1
8.224166666666667	N9	74	no	Ppi	2 mM	R1
8.274166666666666	N9	124	no	Ppi	2 mM	R1
8.324166666666667	N9	113	no	Ppi	2 mM	R1
8.374166666666667	N9	111	no	Ppi	2 mM	R1
8.424166666666666	N9	130	no	Ppi	2 mM	R1
8.474166666666667	N9	93	no	Ppi	2 mM	R1
8.524166666666666	N9	190	no	Ppi	2 mM	R1
8.574166666666667	N9	83	no	Ppi	2 mM	R1
8.624166666666667	N9	173	no	Ppi	2 mM	R1
8.674166666666666	N9	112	no	Ppi	2 mM	R1
8.724166666666667	N9	61	no	Ppi	2 mM	R1
8.774166666666666	N9	64	no	Ppi	2 mM	R1
8.824166666666667	N9	165	no	Ppi	2 mM	R1
8.874166666666667	N9	81	no	Ppi	2 mM	R1
8.924166666666666	N9	58	no	Ppi	2 mM	R1
8.974166666666667	N9	74	no	Ppi	2 mM	R1
9.024166666666666	N9	95	no	Ppi	2 mM	R1
9.074166666666667	N9	21	no	Ppi	2 mM	R1
9.124166666666667	N9	143	no	Ppi	2 mM	R1
9.174166666666666	N9	98	no	Ppi	2 mM	R1
9.224166666666667	N9	132	no	Ppi	2 mM	R1
9.274166666666666	N9	80	no	Ppi	2 mM	R1
9.324166666666667	N9	66	no	Ppi	2 mM	R1
9.374166666666667	N9	101	no	Ppi	2 mM	R1
9.424166666666666	N9	64	no	Ppi	2 mM	R1
9.474166666666667	N9	61	no	Ppi	2 mM	R1
9.524166666666666	N9	80	no	Ppi	2 mM	R1
9.574166666666667	N9	169	no	Ppi	2 mM	R1
9.624166666666667	N9	60	no	Ppi	2 mM	R1
9.674166666666666	N9	127	no	Ppi	2 mM	R1
9.724166666666667	N9	36	no	Ppi	2 mM	R1
9.774166666666666	N9	167	no	Ppi	2 mM	R1
9.824166666666667	N9	75	no	Ppi	2 mM	R1
9.874166666666667	N9	81	no	Ppi	2 mM	R1
9.924166666666666	N9	62	no	Ppi	2 mM	R1
9.974166666666667	N9	116	no	Ppi	2 mM	R1
10.024166666666666	N9	77	no	Ppi	2 mM	R1
10.074166666666667	N9	77	no	Ppi	2 mM	R1
10.124166666666667	N9	154	no	Ppi	2 mM	R1
10.174166666666666	N9	211	no	Ppi	2 mM	R1
10.224166666666667	N9	270	no	Ppi	2 mM	R1
10.274166666666666	N9	75	no	Ppi	2 mM	R1
10.324166666666667	N9	145	no	Ppi	2 mM	R1
10.374166666666667	N9	27	no	Ppi	2 mM	R1
10.424166666666666	N9	116	no	Ppi	2 mM	R1
10.474166666666667	N9	157	no	Ppi	2 mM	R1
10.524166666666666	N9	157	no	Ppi	2 mM	R1
10.574166666666667	N9	40	no	Ppi	2 mM	R1
10.624166666666667	N9	210	no	Ppi	2 mM	R1
10.674166666666666	N9	40	no	Ppi	2 mM	R1
10.724166666666667	N9	114	no	Ppi	2 mM	R1
10.774166666666666	N9	105	no	Ppi	2 mM	R1
10.824166666666667	N9	100	no	Ppi	2 mM	R1
10.874166666666667	N9	101	no	Ppi	2 mM	R1
10.924166666666666	N9	216	no	Ppi	2 mM	R1
10.974166666666667	N9	112	no	Ppi	2 mM	R1
11.024166666666666	N9	172	no	Ppi	2 mM	R1
11.074166666666667	N9	102	no	Ppi	2 mM	R1
11.124166666666667	N9	132	no	Ppi	2 mM	R1
11.174166666666666	N9	156	no	Ppi	2 mM	R1
11.224166666666667	N9	118	no	Ppi	2 mM	R1
11.274166666666666	N9	119	no	Ppi	2 mM	R1
11.324166666666667	N9	58	no	Ppi	2 mM	R1
11.374166666666667	N9	91	no	Ppi	2 mM	R1
11.424166666666666	N9	87	no	Ppi	2 mM	R1
11.474166666666667	N9	94	no	Ppi	2 mM	R1
11.524166666666666	N9	70	no	Ppi	2 mM	R1
11.574166666666667	N9	182	no	Ppi	2 mM	R1
11.624166666666667	N9	172	no	Ppi	2 mM	R1
11.674166666666666	N9	91	no	Ppi	2 mM	R1
11.724166666666667	N9	168	no	Ppi	2 mM	R1
11.774166666666666	N9	74	no	Ppi	2 mM	R1
11.824166666666667	N9	86	no	Ppi	2 mM	R1
11.874166666666667	N9	78	no	Ppi	2 mM	R1
11.924166666666666	N9	97	no	Ppi	2 mM	R1
11.974166666666667	N9	122	no	Ppi	2 mM	R1
12.024166666666666	N9	109	no	Ppi	2 mM	R1
0.024166666666666666	N10	11060	yes	Ppi	2 mM	R1
0.07416666666666667	N10	9996	yes	Ppi	2 mM	R1
0.12416666666666668	N10	8976	yes	Ppi	2 mM	R1
0.17416666666666666	N10	9264	yes	Ppi	2 mM	R1
0.22416666666666665	N10	8391	yes	Ppi	2 mM	R1
0.27416666666666667	N10	8204	yes	Ppi	2 mM	R1
0.32416666666666666	N10	7883	yes	Ppi	2 mM	R1
0.37416666666666665	N10	8723	yes	Ppi	2 mM	R1
0.4241666666666666	N10	7506	yes	Ppi	2 mM	R1
0.4741666666666667	N10	8220	yes	Ppi	2 mM	R1
0.5241666666666667	N10	7548	yes	Ppi	2 mM	R1
0.5741666666666667	N10	7932	yes	Ppi	2 mM	R1
0.6241666666666668	N10	8927	yes	Ppi	2 mM	R1
0.6741666666666667	N10	8438	yes	Ppi	2 mM	R1
0.7241666666666667	N10	7881	yes	Ppi	2 mM	R1
0.7741666666666667	N10	7362	yes	Ppi	2 mM	R1
0.8241666666666667	N10	7869	yes	Ppi	2 mM	R1
0.8741666666666668	N10	8485	yes	Ppi	2 mM	R1
0.9241666666666668	N10	7538	yes	Ppi	2 mM	R1
0.9741666666666667	N10	7898	yes	Ppi	2 mM	R1
1.0241666666666667	N10	7146	yes	Ppi	2 mM	R1
1.0741666666666667	N10	7397	yes	Ppi	2 mM	R1
1.1241666666666668	N10	7483	yes	Ppi	2 mM	R1
1.1741666666666666	N10	6924	yes	Ppi	2 mM	R1
1.2241666666666666	N10	7186	yes	Ppi	2 mM	R1
1.2741666666666667	N10	6748	yes	Ppi	2 mM	R1
1.3241666666666667	N10	6716	yes	Ppi	2 mM	R1
1.3741666666666665	N10	6520	yes	Ppi	2 mM	R1
1.4241666666666666	N10	6185	yes	Ppi	2 mM	R1
1.4741666666666666	N10	7091	yes	Ppi	2 mM	R1
1.524166666666667	N10	5774	yes	Ppi	2 mM	R1
1.5741666666666667	N10	6025	yes	Ppi	2 mM	R1
1.6241666666666668	N10	6343	yes	Ppi	2 mM	R1
1.6741666666666668	N10	6637	yes	Ppi	2 mM	R1
1.7241666666666666	N10	6134	yes	Ppi	2 mM	R1
1.7741666666666664	N10	6427	yes	Ppi	2 mM	R1
1.8241666666666667	N10	6044	yes	Ppi	2 mM	R1
1.874166666666667	N10	6254	yes	Ppi	2 mM	R1
1.9241666666666668	N10	5662	yes	Ppi	2 mM	R1
1.9741666666666666	N10	5770	yes	Ppi	2 mM	R1
2.0241666666666664	N10	5563	yes	Ppi	2 mM	R1
2.0741666666666667	N10	6364	yes	Ppi	2 mM	R1
2.1241666666666665	N10	6360	yes	Ppi	2 mM	R1
2.174166666666667	N10	5223	yes	Ppi	2 mM	R1
2.2241666666666666	N10	5774	yes	Ppi	2 mM	R1
2.274166666666667	N10	4793	yes	Ppi	2 mM	R1
2.3241666666666667	N10	5467	yes	Ppi	2 mM	R1
2.3741666666666665	N10	5034	yes	Ppi	2 mM	R1
2.424166666666667	N10	5438	yes	Ppi	2 mM	R1
2.4741666666666666	N10	5612	yes	Ppi	2 mM	R1
2.524166666666667	N10	5530	yes	Ppi	2 mM	R1
2.5741666666666667	N10	5302	yes	Ppi	2 mM	R1
2.6241666666666665	N10	5147	yes	Ppi	2 mM	R1
2.674166666666667	N10	5537	yes	Ppi	2 mM	R1
2.7241666666666666	N10	5455	yes	Ppi	2 mM	R1
2.774166666666667	N10	5452	yes	Ppi	2 mM	R1
2.8241666666666667	N10	5403	yes	Ppi	2 mM	R1
2.8741666666666665	N10	5029	yes	Ppi	2 mM	R1
2.924166666666667	N10	5022	yes	Ppi	2 mM	R1
2.9741666666666666	N10	5331	yes	Ppi	2 mM	R1
3.0241666666666664	N10	4929	yes	Ppi	2 mM	R1
3.0741666666666667	N10	5525	yes	Ppi	2 mM	R1
3.1241666666666665	N10	5401	yes	Ppi	2 mM	R1
3.1741666666666664	N10	5474	yes	Ppi	2 mM	R1
3.224166666666666	N10	4682	yes	Ppi	2 mM	R1
3.274166666666667	N10	5458	yes	Ppi	2 mM	R1
3.3241666666666667	N10	5495	yes	Ppi	2 mM	R1
3.3741666666666665	N10	5020	yes	Ppi	2 mM	R1
3.4241666666666672	N10	4961	yes	Ppi	2 mM	R1
3.474166666666667	N10	4412	yes	Ppi	2 mM	R1
3.524166666666667	N10	4962	yes	Ppi	2 mM	R1
3.5741666666666667	N10	4380	yes	Ppi	2 mM	R1
3.6241666666666665	N10	4593	yes	Ppi	2 mM	R1
3.674166666666667	N10	5208	yes	Ppi	2 mM	R1
3.7241666666666666	N10	5456	yes	Ppi	2 mM	R1
3.774166666666667	N10	4426	yes	Ppi	2 mM	R1
3.8241666666666667	N10	5173	yes	Ppi	2 mM	R1
3.8741666666666665	N10	5111	yes	Ppi	2 mM	R1
3.9241666666666664	N10	5231	yes	Ppi	2 mM	R1
3.974166666666666	N10	5204	yes	Ppi	2 mM	R1
4.024166666666667	N10	5642	yes	Ppi	2 mM	R1
4.074166666666667	N10	4745	yes	Ppi	2 mM	R1
4.1241666666666665	N10	4948	yes	Ppi	2 mM	R1
4.174166666666666	N10	5413	yes	Ppi	2 mM	R1
4.224166666666667	N10	5333	yes	Ppi	2 mM	R1
4.274166666666667	N10	5408	yes	Ppi	2 mM	R1
4.324166666666667	N10	5278	yes	Ppi	2 mM	R1
4.3741666666666665	N10	4984	yes	Ppi	2 mM	R1
4.424166666666666	N10	4645	yes	Ppi	2 mM	R1
4.474166666666667	N10	4725	yes	Ppi	2 mM	R1
4.524166666666667	N10	5560	yes	Ppi	2 mM	R1
4.574166666666667	N10	5164	yes	Ppi	2 mM	R1
4.6241666666666665	N10	4998	yes	Ppi	2 mM	R1
4.674166666666666	N10	5365	yes	Ppi	2 mM	R1
4.724166666666667	N10	4899	yes	Ppi	2 mM	R1
4.774166666666667	N10	4655	yes	Ppi	2 mM	R1
4.824166666666667	N10	4829	yes	Ppi	2 mM	R1
4.8741666666666665	N10	5057	yes	Ppi	2 mM	R1
4.924166666666666	N10	5269	yes	Ppi	2 mM	R1
4.974166666666667	N10	4920	yes	Ppi	2 mM	R1
5.024166666666667	N10	4990	yes	Ppi	2 mM	R1
5.074166666666667	N10	4763	yes	Ppi	2 mM	R1
5.1241666666666665	N10	5462	yes	Ppi	2 mM	R1
5.174166666666666	N10	4597	yes	Ppi	2 mM	R1
5.224166666666667	N10	4790	yes	Ppi	2 mM	R1
5.274166666666667	N10	5114	yes	Ppi	2 mM	R1
5.324166666666667	N10	5483	yes	Ppi	2 mM	R1
5.3741666666666665	N10	4967	yes	Ppi	2 mM	R1
5.424166666666666	N10	5268	yes	Ppi	2 mM	R1
5.474166666666667	N10	5979	yes	Ppi	2 mM	R1
5.524166666666667	N10	5038	yes	Ppi	2 mM	R1
5.574166666666667	N10	5094	yes	Ppi	2 mM	R1
5.6241666666666665	N10	4813	yes	Ppi	2 mM	R1
5.674166666666666	N10	5302	yes	Ppi	2 mM	R1
5.724166666666667	N10	5356	yes	Ppi	2 mM	R1
5.774166666666667	N10	4985	yes	Ppi	2 mM	R1
5.824166666666667	N10	5370	yes	Ppi	2 mM	R1
5.8741666666666665	N10	5161	yes	Ppi	2 mM	R1
5.924166666666666	N10	4973	yes	Ppi	2 mM	R1
5.974166666666667	N10	4689	yes	Ppi	2 mM	R1
6.024166666666666	N10	5069	yes	Ppi	2 mM	R1
6.074166666666667	N10	5285	yes	Ppi	2 mM	R1
6.124166666666666	N10	5189	yes	Ppi	2 mM	R1
6.174166666666666	N10	4929	yes	Ppi	2 mM	R1
6.224166666666667	N10	5232	yes	Ppi	2 mM	R1
6.274166666666667	N10	5208	yes	Ppi	2 mM	R1
6.324166666666667	N10	5511	yes	Ppi	2 mM	R1
6.3741666666666665	N10	4958	yes	Ppi	2 mM	R1
6.424166666666666	N10	5407	yes	Ppi	2 mM	R1
6.474166666666667	N10	5297	yes	Ppi	2 mM	R1
6.524166666666668	N10	5466	yes	Ppi	2 mM	R1
6.574166666666667	N10	5278	yes	Ppi	2 mM	R1
6.624166666666667	N10	5133	yes	Ppi	2 mM	R1
6.674166666666666	N10	5335	yes	Ppi	2 mM	R1
6.724166666666667	N10	5260	yes	Ppi	2 mM	R1
6.774166666666666	N10	5207	yes	Ppi	2 mM	R1
6.824166666666667	N10	5026	yes	Ppi	2 mM	R1
6.874166666666666	N10	5140	yes	Ppi	2 mM	R1
6.924166666666666	N10	5537	yes	Ppi	2 mM	R1
6.974166666666667	N10	4841	yes	Ppi	2 mM	R1
7.024166666666667	N10	5044	yes	Ppi	2 mM	R1
7.074166666666667	N10	4793	yes	Ppi	2 mM	R1
7.1241666666666665	N10	5186	yes	Ppi	2 mM	R1
7.174166666666666	N10	5216	yes	Ppi	2 mM	R1
7.224166666666667	N10	5203	yes	Ppi	2 mM	R1
7.274166666666668	N10	4806	yes	Ppi	2 mM	R1
7.324166666666667	N10	4907	yes	Ppi	2 mM	R1
7.374166666666667	N10	5387	yes	Ppi	2 mM	R1
7.424166666666666	N10	5074	yes	Ppi	2 mM	R1
7.474166666666667	N10	5400	yes	Ppi	2 mM	R1
7.524166666666666	N10	4732	yes	Ppi	2 mM	R1
7.574166666666667	N10	4740	yes	Ppi	2 mM	R1
7.624166666666666	N10	4668	yes	Ppi	2 mM	R1
7.674166666666666	N10	5128	yes	Ppi	2 mM	R1
7.724166666666667	N10	5313	yes	Ppi	2 mM	R1
7.774166666666667	N10	5022	yes	Ppi	2 mM	R1
7.824166666666667	N10	5208	yes	Ppi	2 mM	R1
7.8741666666666665	N10	4890	yes	Ppi	2 mM	R1
7.924166666666666	N10	4559	yes	Ppi	2 mM	R1
7.974166666666667	N10	5062	yes	Ppi	2 mM	R1
8.024166666666666	N10	5137	yes	Ppi	2 mM	R1
8.074166666666667	N10	5644	yes	Ppi	2 mM	R1
8.124166666666667	N10	5423	yes	Ppi	2 mM	R1
8.174166666666666	N10	4691	yes	Ppi	2 mM	R1
8.224166666666667	N10	4964	yes	Ppi	2 mM	R1
8.274166666666666	N10	4543	yes	Ppi	2 mM	R1
8.324166666666667	N10	5295	yes	Ppi	2 mM	R1
8.374166666666667	N10	4550	yes	Ppi	2 mM	R1
8.424166666666666	N10	4991	yes	Ppi	2 mM	R1
8.474166666666667	N10	4670	yes	Ppi	2 mM	R1
8.524166666666666	N10	4885	yes	Ppi	2 mM	R1
8.574166666666667	N10	4538	yes	Ppi	2 mM	R1
8.624166666666667	N10	4556	yes	Ppi	2 mM	R1
8.674166666666666	N10	5028	yes	Ppi	2 mM	R1
8.724166666666667	N10	5497	yes	Ppi	2 mM	R1
8.774166666666666	N10	5439	yes	Ppi	2 mM	R1
8.824166666666667	N10	4909	yes	Ppi	2 mM	R1
8.874166666666667	N10	5297	yes	Ppi	2 mM	R1
8.924166666666666	N10	5185	yes	Ppi	2 mM	R1
8.974166666666667	N10	5197	yes	Ppi	2 mM	R1
9.024166666666666	N10	5069	yes	Ppi	2 mM	R1
9.074166666666667	N10	5270	yes	Ppi	2 mM	R1
9.124166666666667	N10	5143	yes	Ppi	2 mM	R1
9.174166666666666	N10	4955	yes	Ppi	2 mM	R1
9.224166666666667	N10	4764	yes	Ppi	2 mM	R1
9.274166666666666	N10	4692	yes	Ppi	2 mM	R1
9.324166666666667	N10	4995	yes	Ppi	2 mM	R1
9.374166666666667	N10	5450	yes	Ppi	2 mM	R1
9.424166666666666	N10	4848	yes	Ppi	2 mM	R1
9.474166666666667	N10	4796	yes	Ppi	2 mM	R1
9.524166666666666	N10	4675	yes	Ppi	2 mM	R1
9.574166666666667	N10	4973	yes	Ppi	2 mM	R1
9.624166666666667	N10	5225	yes	Ppi	2 mM	R1
9.674166666666666	N10	4390	yes	Ppi	2 mM	R1
9.724166666666667	N10	4385	yes	Ppi	2 mM	R1
9.774166666666666	N10	5107	yes	Ppi	2 mM	R1
9.824166666666667	N10	4990	yes	Ppi	2 mM	R1
9.874166666666667	N10	5037	yes	Ppi	2 mM	R1
9.924166666666666	N10	5384	yes	Ppi	2 mM	R1
9.974166666666667	N10	4808	yes	Ppi	2 mM	R1
10.024166666666666	N10	4873	yes	Ppi	2 mM	R1
10.074166666666667	N10	5245	yes	Ppi	2 mM	R1
10.124166666666667	N10	4975	yes	Ppi	2 mM	R1
10.174166666666666	N10	4263	yes	Ppi	2 mM	R1
10.224166666666667	N10	5299	yes	Ppi	2 mM	R1
10.274166666666666	N10	4279	yes	Ppi	2 mM	R1
10.324166666666667	N10	5281	yes	Ppi	2 mM	R1
10.374166666666667	N10	4900	yes	Ppi	2 mM	R1
10.424166666666666	N10	5052	yes	Ppi	2 mM	R1
10.474166666666667	N10	5131	yes	Ppi	2 mM	R1
10.524166666666666	N10	4968	yes	Ppi	2 mM	R1
10.574166666666667	N10	5627	yes	Ppi	2 mM	R1
10.624166666666667	N10	5063	yes	Ppi	2 mM	R1
10.674166666666666	N10	4289	yes	Ppi	2 mM	R1
10.724166666666667	N10	5052	yes	Ppi	2 mM	R1
10.774166666666666	N10	4721	yes	Ppi	2 mM	R1
10.824166666666667	N10	5244	yes	Ppi	2 mM	R1
10.874166666666667	N10	4619	yes	Ppi	2 mM	R1
10.924166666666666	N10	5064	yes	Ppi	2 mM	R1
10.974166666666667	N10	4538	yes	Ppi	2 mM	R1
11.024166666666666	N10	4989	yes	Ppi	2 mM	R1
11.074166666666667	N10	4786	yes	Ppi	2 mM	R1
11.124166666666667	N10	4810	yes	Ppi	2 mM	R1
11.174166666666666	N10	4602	yes	Ppi	2 mM	R1
11.224166666666667	N10	5320	yes	Ppi	2 mM	R1
11.274166666666666	N10	4818	yes	Ppi	2 mM	R1
11.324166666666667	N10	4844	yes	Ppi	2 mM	R1
11.374166666666667	N10	4763	yes	Ppi	2 mM	R1
11.424166666666666	N10	4509	yes	Ppi	2 mM	R1
11.474166666666667	N10	5005	yes	Ppi	2 mM	R1
11.524166666666666	N10	4728	yes	Ppi	2 mM	R1
11.574166666666667	N10	4671	yes	Ppi	2 mM	R1
11.624166666666667	N10	4262	yes	Ppi	2 mM	R1
11.674166666666666	N10	4741	yes	Ppi	2 mM	R1
11.724166666666667	N10	5031	yes	Ppi	2 mM	R1
11.774166666666666	N10	4919	yes	Ppi	2 mM	R1
11.824166666666667	N10	5148	yes	Ppi	2 mM	R1
11.874166666666667	N10	4750	yes	Ppi	2 mM	R1
11.924166666666666	N10	5343	yes	Ppi	2 mM	R1
11.974166666666667	N10	5104	yes	Ppi	2 mM	R1
12.024166666666666	N10	5255	yes	Ppi	2 mM	R1
0.024166666666666666	N11	411	no	Ppi	2 mM	R2
0.07416666666666667	N11	263	no	Ppi	2 mM	R2
0.12416666666666668	N11	209	no	Ppi	2 mM	R2
0.17416666666666666	N11	207	no	Ppi	2 mM	R2
0.22416666666666665	N11	292	no	Ppi	2 mM	R2
0.27416666666666667	N11	414	no	Ppi	2 mM	R2
0.32416666666666666	N11	247	no	Ppi	2 mM	R2
0.37416666666666665	N11	193	no	Ppi	2 mM	R2
0.4241666666666666	N11	172	no	Ppi	2 mM	R2
0.4741666666666667	N11	203	no	Ppi	2 mM	R2
0.5241666666666667	N11	216	no	Ppi	2 mM	R2
0.5741666666666667	N11	167	no	Ppi	2 mM	R2
0.6241666666666668	N11	324	no	Ppi	2 mM	R2
0.6741666666666667	N11	111	no	Ppi	2 mM	R2
0.7241666666666667	N11	138	no	Ppi	2 mM	R2
0.7741666666666667	N11	233	no	Ppi	2 mM	R2
0.8241666666666667	N11	179	no	Ppi	2 mM	R2
0.8741666666666668	N11	145	no	Ppi	2 mM	R2
0.9241666666666668	N11	240	no	Ppi	2 mM	R2
0.9741666666666667	N11	108	no	Ppi	2 mM	R2
1.0241666666666667	N11	81	no	Ppi	2 mM	R2
1.0741666666666667	N11	146	no	Ppi	2 mM	R2
1.1241666666666668	N11	97	no	Ppi	2 mM	R2
1.1741666666666666	N11	90	no	Ppi	2 mM	R2
1.2241666666666666	N11	113	no	Ppi	2 mM	R2
1.2741666666666667	N11	63	no	Ppi	2 mM	R2
1.3241666666666667	N11	169	no	Ppi	2 mM	R2
1.3741666666666665	N11	89	no	Ppi	2 mM	R2
1.4241666666666666	N11	159	no	Ppi	2 mM	R2
1.4741666666666666	N11	163	no	Ppi	2 mM	R2
1.524166666666667	N11	170	no	Ppi	2 mM	R2
1.5741666666666667	N11	121	no	Ppi	2 mM	R2
1.6241666666666668	N11	71	no	Ppi	2 mM	R2
1.6741666666666668	N11	231	no	Ppi	2 mM	R2
1.7241666666666666	N11	48	no	Ppi	2 mM	R2
1.7741666666666664	N11	46	no	Ppi	2 mM	R2
1.8241666666666667	N11	197	no	Ppi	2 mM	R2
1.874166666666667	N11	29	no	Ppi	2 mM	R2
1.9241666666666668	N11	154	no	Ppi	2 mM	R2
1.9741666666666666	N11	130	no	Ppi	2 mM	R2
2.0241666666666664	N11	148	no	Ppi	2 mM	R2
2.0741666666666667	N11	123	no	Ppi	2 mM	R2
2.1241666666666665	N11	62	no	Ppi	2 mM	R2
2.174166666666667	N11	139	no	Ppi	2 mM	R2
2.2241666666666666	N11	165	no	Ppi	2 mM	R2
2.274166666666667	N11	203	no	Ppi	2 mM	R2
2.3241666666666667	N11	63	no	Ppi	2 mM	R2
2.3741666666666665	N11	178	no	Ppi	2 mM	R2
2.424166666666667	N11	161	no	Ppi	2 mM	R2
2.4741666666666666	N11	75	no	Ppi	2 mM	R2
2.524166666666667	N11	153	no	Ppi	2 mM	R2
2.5741666666666667	N11	118	no	Ppi	2 mM	R2
2.6241666666666665	N11	141	no	Ppi	2 mM	R2
2.674166666666667	N11	60	no	Ppi	2 mM	R2
2.7241666666666666	N11	106	no	Ppi	2 mM	R2
2.774166666666667	N11	56	no	Ppi	2 mM	R2
2.8241666666666667	N11	157	no	Ppi	2 mM	R2
2.8741666666666665	N11	61	no	Ppi	2 mM	R2
2.924166666666667	N11	252	no	Ppi	2 mM	R2
2.9741666666666666	N11	101	no	Ppi	2 mM	R2
3.0241666666666664	N11	150	no	Ppi	2 mM	R2
3.0741666666666667	N11	98	no	Ppi	2 mM	R2
3.1241666666666665	N11	69	no	Ppi	2 mM	R2
3.1741666666666664	N11	142	no	Ppi	2 mM	R2
3.224166666666666	N11	108	no	Ppi	2 mM	R2
3.274166666666667	N11	87	no	Ppi	2 mM	R2
3.3241666666666667	N11	146	no	Ppi	2 mM	R2
3.3741666666666665	N11	88	no	Ppi	2 mM	R2
3.4241666666666672	N11	14	no	Ppi	2 mM	R2
3.474166666666667	N11	99	no	Ppi	2 mM	R2
3.524166666666667	N11	143	no	Ppi	2 mM	R2
3.5741666666666667	N11	107	no	Ppi	2 mM	R2
3.6241666666666665	N11	71	no	Ppi	2 mM	R2
3.674166666666667	N11	127	no	Ppi	2 mM	R2
3.7241666666666666	N11	48	no	Ppi	2 mM	R2
3.774166666666667	N11	197	no	Ppi	2 mM	R2
3.8241666666666667	N11	142	no	Ppi	2 mM	R2
3.8741666666666665	N11	197	no	Ppi	2 mM	R2
3.9241666666666664	N11	54	no	Ppi	2 mM	R2
3.974166666666666	N11	103	no	Ppi	2 mM	R2
4.024166666666667	N11	69	no	Ppi	2 mM	R2
4.074166666666667	N11	111	no	Ppi	2 mM	R2
4.1241666666666665	N11	100	no	Ppi	2 mM	R2
4.174166666666666	N11	177	no	Ppi	2 mM	R2
4.224166666666667	N11	185	no	Ppi	2 mM	R2
4.274166666666667	N11	72	no	Ppi	2 mM	R2
4.324166666666667	N11	29	no	Ppi	2 mM	R2
4.3741666666666665	N11	75	no	Ppi	2 mM	R2
4.424166666666666	N11	75	no	Ppi	2 mM	R2
4.474166666666667	N11	131	no	Ppi	2 mM	R2
4.524166666666667	N11	98	no	Ppi	2 mM	R2
4.574166666666667	N11	101	no	Ppi	2 mM	R2
4.6241666666666665	N11	108	no	Ppi	2 mM	R2
4.674166666666666	N11	64	no	Ppi	2 mM	R2
4.724166666666667	N11	131	no	Ppi	2 mM	R2
4.774166666666667	N11	180	no	Ppi	2 mM	R2
4.824166666666667	N11	99	no	Ppi	2 mM	R2
4.8741666666666665	N11	137	no	Ppi	2 mM	R2
4.924166666666666	N11	46	no	Ppi	2 mM	R2
4.974166666666667	N11	134	no	Ppi	2 mM	R2
5.024166666666667	N11	112	no	Ppi	2 mM	R2
5.074166666666667	N11	144	no	Ppi	2 mM	R2
5.1241666666666665	N11	44	no	Ppi	2 mM	R2
5.174166666666666	N11	66	no	Ppi	2 mM	R2
5.224166666666667	N11	190	no	Ppi	2 mM	R2
5.274166666666667	N11	116	no	Ppi	2 mM	R2
5.324166666666667	N11	178	no	Ppi	2 mM	R2
5.3741666666666665	N11	204	no	Ppi	2 mM	R2
5.424166666666666	N11	124	no	Ppi	2 mM	R2
5.474166666666667	N11	88	no	Ppi	2 mM	R2
5.524166666666667	N11	112	no	Ppi	2 mM	R2
5.574166666666667	N11	173	no	Ppi	2 mM	R2
5.6241666666666665	N11	145	no	Ppi	2 mM	R2
5.674166666666666	N11	197	no	Ppi	2 mM	R2
5.724166666666667	N11	106	no	Ppi	2 mM	R2
5.774166666666667	N11	139	no	Ppi	2 mM	R2
5.824166666666667	N11	16	no	Ppi	2 mM	R2
5.8741666666666665	N11	57	no	Ppi	2 mM	R2
5.924166666666666	N11	75	no	Ppi	2 mM	R2
5.974166666666667	N11	42	no	Ppi	2 mM	R2
6.024166666666666	N11	76	no	Ppi	2 mM	R2
6.074166666666667	N11	154	no	Ppi	2 mM	R2
6.124166666666666	N11	74	no	Ppi	2 mM	R2
6.174166666666666	N11	75	no	Ppi	2 mM	R2
6.224166666666667	N11	87	no	Ppi	2 mM	R2
6.274166666666667	N11	71	no	Ppi	2 mM	R2
6.324166666666667	N11	153	no	Ppi	2 mM	R2
6.3741666666666665	N11	108	no	Ppi	2 mM	R2
6.424166666666666	N11	141	no	Ppi	2 mM	R2
6.474166666666667	N11	102	no	Ppi	2 mM	R2
6.524166666666668	N11	121	no	Ppi	2 mM	R2
6.574166666666667	N11	122	no	Ppi	2 mM	R2
6.624166666666667	N11	68	no	Ppi	2 mM	R2
6.674166666666666	N11	240	no	Ppi	2 mM	R2
6.724166666666667	N11	135	no	Ppi	2 mM	R2
6.774166666666666	N11	19	no	Ppi	2 mM	R2
6.824166666666667	N11	91	no	Ppi	2 mM	R2
6.874166666666666	N11	78	no	Ppi	2 mM	R2
6.924166666666666	N11	93	no	Ppi	2 mM	R2
6.974166666666667	N11	172	no	Ppi	2 mM	R2
7.024166666666667	N11	129	no	Ppi	2 mM	R2
7.074166666666667	N11	48	no	Ppi	2 mM	R2
7.1241666666666665	N11	95	no	Ppi	2 mM	R2
7.174166666666666	N11	150	no	Ppi	2 mM	R2
7.224166666666667	N11	95	no	Ppi	2 mM	R2
7.274166666666668	N11	212	no	Ppi	2 mM	R2
7.324166666666667	N11	83	no	Ppi	2 mM	R2
7.374166666666667	N11	103	no	Ppi	2 mM	R2
7.424166666666666	N11	190	no	Ppi	2 mM	R2
7.474166666666667	N11	77	no	Ppi	2 mM	R2
7.524166666666666	N11	104	no	Ppi	2 mM	R2
7.574166666666667	N11	165	no	Ppi	2 mM	R2
7.624166666666666	N11	60	no	Ppi	2 mM	R2
7.674166666666666	N11	109	no	Ppi	2 mM	R2
7.724166666666667	N11	184	no	Ppi	2 mM	R2
7.774166666666667	N11	144	no	Ppi	2 mM	R2
7.824166666666667	N11	132	no	Ppi	2 mM	R2
7.8741666666666665	N11	40	no	Ppi	2 mM	R2
7.924166666666666	N11	119	no	Ppi	2 mM	R2
7.974166666666667	N11	86	no	Ppi	2 mM	R2
8.024166666666666	N11	74	no	Ppi	2 mM	R2
8.074166666666667	N11	177	no	Ppi	2 mM	R2
8.124166666666667	N11	119	no	Ppi	2 mM	R2
8.174166666666666	N11	114	no	Ppi	2 mM	R2
8.224166666666667	N11	77	no	Ppi	2 mM	R2
8.274166666666666	N11	180	no	Ppi	2 mM	R2
8.324166666666667	N11	158	no	Ppi	2 mM	R2
8.374166666666667	N11	115	no	Ppi	2 mM	R2
8.424166666666666	N11	165	no	Ppi	2 mM	R2
8.474166666666667	N11	109	no	Ppi	2 mM	R2
8.524166666666666	N11	202	no	Ppi	2 mM	R2
8.574166666666667	N11	86	no	Ppi	2 mM	R2
8.624166666666667	N11	163	no	Ppi	2 mM	R2
8.674166666666666	N11	64	no	Ppi	2 mM	R2
8.724166666666667	N11	136	no	Ppi	2 mM	R2
8.774166666666666	N11	106	no	Ppi	2 mM	R2
8.824166666666667	N11	153	no	Ppi	2 mM	R2
8.874166666666667	N11	109	no	Ppi	2 mM	R2
8.924166666666666	N11	128	no	Ppi	2 mM	R2
8.974166666666667	N11	111	no	Ppi	2 mM	R2
9.024166666666666	N11	92	no	Ppi	2 mM	R2
9.074166666666667	N11	164	no	Ppi	2 mM	R2
9.124166666666667	N11	77	no	Ppi	2 mM	R2
9.174166666666666	N11	202	no	Ppi	2 mM	R2
9.224166666666667	N11	47	no	Ppi	2 mM	R2
9.274166666666666	N11	144	no	Ppi	2 mM	R2
9.324166666666667	N11	29	no	Ppi	2 mM	R2
9.374166666666667	N11	84	no	Ppi	2 mM	R2
9.424166666666666	N11	175	no	Ppi	2 mM	R2
9.474166666666667	N11	130	no	Ppi	2 mM	R2
9.524166666666666	N11	204	no	Ppi	2 mM	R2
9.574166666666667	N11	93	no	Ppi	2 mM	R2
9.624166666666667	N11	133	no	Ppi	2 mM	R2
9.674166666666666	N11	179	no	Ppi	2 mM	R2
9.724166666666667	N11	165	no	Ppi	2 mM	R2
9.774166666666666	N11	102	no	Ppi	2 mM	R2
9.824166666666667	N11	176	no	Ppi	2 mM	R2
9.874166666666667	N11	123	no	Ppi	2 mM	R2
9.924166666666666	N11	215	no	Ppi	2 mM	R2
9.974166666666667	N11	102	no	Ppi	2 mM	R2
10.024166666666666	N11	69	no	Ppi	2 mM	R2
10.074166666666667	N11	99	no	Ppi	2 mM	R2
10.124166666666667	N11	120	no	Ppi	2 mM	R2
10.174166666666666	N11	135	no	Ppi	2 mM	R2
10.224166666666667	N11	215	no	Ppi	2 mM	R2
10.274166666666666	N11	37	no	Ppi	2 mM	R2
10.324166666666667	N11	109	no	Ppi	2 mM	R2
10.374166666666667	N11	114	no	Ppi	2 mM	R2
10.424166666666666	N11	126	no	Ppi	2 mM	R2
10.474166666666667	N11	150	no	Ppi	2 mM	R2
10.524166666666666	N11	101	no	Ppi	2 mM	R2
10.574166666666667	N11	132	no	Ppi	2 mM	R2
10.624166666666667	N11	82	no	Ppi	2 mM	R2
10.674166666666666	N11	97	no	Ppi	2 mM	R2
10.724166666666667	N11	124	no	Ppi	2 mM	R2
10.774166666666666	N11	191	no	Ppi	2 mM	R2
10.824166666666667	N11	37	no	Ppi	2 mM	R2
10.874166666666667	N11	130	no	Ppi	2 mM	R2
10.924166666666666	N11	130	no	Ppi	2 mM	R2
10.974166666666667	N11	60	no	Ppi	2 mM	R2
11.024166666666666	N11	25	no	Ppi	2 mM	R2
11.074166666666667	N11	209	no	Ppi	2 mM	R2
11.124166666666667	N11	95	no	Ppi	2 mM	R2
11.174166666666666	N11	45	no	Ppi	2 mM	R2
11.224166666666667	N11	58	no	Ppi	2 mM	R2
11.274166666666666	N11	164	no	Ppi	2 mM	R2
11.324166666666667	N11	121	no	Ppi	2 mM	R2
11.374166666666667	N11	26	no	Ppi	2 mM	R2
11.424166666666666	N11	165	no	Ppi	2 mM	R2
11.474166666666667	N11	123	no	Ppi	2 mM	R2
11.524166666666666	N11	83	no	Ppi	2 mM	R2
11.574166666666667	N11	68	no	Ppi	2 mM	R2
11.624166666666667	N11	133	no	Ppi	2 mM	R2
11.674166666666666	N11	93	no	Ppi	2 mM	R2
11.724166666666667	N11	187	no	Ppi	2 mM	R2
11.774166666666666	N11	177	no	Ppi	2 mM	R2
11.824166666666667	N11	93	no	Ppi	2 mM	R2
11.874166666666667	N11	88	no	Ppi	2 mM	R2
11.924166666666666	N11	81	no	Ppi	2 mM	R2
11.974166666666667	N11	84	no	Ppi	2 mM	R2
12.024166666666666	N11	97	no	Ppi	2 mM	R2
0.024166666666666666	N12	10504	yes	Ppi	2 mM	R2
0.07416666666666667	N12	9258	yes	Ppi	2 mM	R2
0.12416666666666668	N12	8616	yes	Ppi	2 mM	R2
0.17416666666666666	N12	9104	yes	Ppi	2 mM	R2
0.22416666666666665	N12	8492	yes	Ppi	2 mM	R2
0.27416666666666667	N12	8673	yes	Ppi	2 mM	R2
0.32416666666666666	N12	8455	yes	Ppi	2 mM	R2
0.37416666666666665	N12	7647	yes	Ppi	2 mM	R2
0.4241666666666666	N12	8273	yes	Ppi	2 mM	R2
0.4741666666666667	N12	7790	yes	Ppi	2 mM	R2
0.5241666666666667	N12	8312	yes	Ppi	2 mM	R2
0.5741666666666667	N12	8131	yes	Ppi	2 mM	R2
0.6241666666666668	N12	7528	yes	Ppi	2 mM	R2
0.6741666666666667	N12	8107	yes	Ppi	2 mM	R2
0.7241666666666667	N12	7648	yes	Ppi	2 mM	R2
0.7741666666666667	N12	7579	yes	Ppi	2 mM	R2
0.8241666666666667	N12	7557	yes	Ppi	2 mM	R2
0.8741666666666668	N12	6928	yes	Ppi	2 mM	R2
0.9241666666666668	N12	6953	yes	Ppi	2 mM	R2
0.9741666666666667	N12	6891	yes	Ppi	2 mM	R2
1.0241666666666667	N12	7053	yes	Ppi	2 mM	R2
1.0741666666666667	N12	7262	yes	Ppi	2 mM	R2
1.1241666666666668	N12	6473	yes	Ppi	2 mM	R2
1.1741666666666666	N12	6437	yes	Ppi	2 mM	R2
1.2241666666666666	N12	6280	yes	Ppi	2 mM	R2
1.2741666666666667	N12	5981	yes	Ppi	2 mM	R2
1.3241666666666667	N12	5669	yes	Ppi	2 mM	R2
1.3741666666666665	N12	6935	yes	Ppi	2 mM	R2
1.4241666666666666	N12	5948	yes	Ppi	2 mM	R2
1.4741666666666666	N12	5823	yes	Ppi	2 mM	R2
1.524166666666667	N12	5845	yes	Ppi	2 mM	R2
1.5741666666666667	N12	6224	yes	Ppi	2 mM	R2
1.6241666666666668	N12	5794	yes	Ppi	2 mM	R2
1.6741666666666668	N12	5904	yes	Ppi	2 mM	R2
1.7241666666666666	N12	5402	yes	Ppi	2 mM	R2
1.7741666666666664	N12	5708	yes	Ppi	2 mM	R2
1.8241666666666667	N12	5810	yes	Ppi	2 mM	R2
1.874166666666667	N12	5898	yes	Ppi	2 mM	R2
1.9241666666666668	N12	5405	yes	Ppi	2 mM	R2
1.9741666666666666	N12	6104	yes	Ppi	2 mM	R2
2.0241666666666664	N12	5291	yes	Ppi	2 mM	R2
2.0741666666666667	N12	4948	yes	Ppi	2 mM	R2
2.1241666666666665	N12	5138	yes	Ppi	2 mM	R2
2.174166666666667	N12	5866	yes	Ppi	2 mM	R2
2.2241666666666666	N12	5657	yes	Ppi	2 mM	R2
2.274166666666667	N12	4887	yes	Ppi	2 mM	R2
2.3241666666666667	N12	4988	yes	Ppi	2 mM	R2
2.3741666666666665	N12	4837	yes	Ppi	2 mM	R2
2.424166666666667	N12	4935	yes	Ppi	2 mM	R2
2.4741666666666666	N12	4956	yes	Ppi	2 mM	R2
2.524166666666667	N12	4957	yes	Ppi	2 mM	R2
2.5741666666666667	N12	5021	yes	Ppi	2 mM	R2
2.6241666666666665	N12	4915	yes	Ppi	2 mM	R2
2.674166666666667	N12	4675	yes	Ppi	2 mM	R2
2.7241666666666666	N12	5011	yes	Ppi	2 mM	R2
2.774166666666667	N12	4627	yes	Ppi	2 mM	R2
2.8241666666666667	N12	4663	yes	Ppi	2 mM	R2
2.8741666666666665	N12	4653	yes	Ppi	2 mM	R2
2.924166666666667	N12	4891	yes	Ppi	2 mM	R2
2.9741666666666666	N12	4558	yes	Ppi	2 mM	R2
3.0241666666666664	N12	4817	yes	Ppi	2 mM	R2
3.0741666666666667	N12	5517	yes	Ppi	2 mM	R2
3.1241666666666665	N12	4280	yes	Ppi	2 mM	R2
3.1741666666666664	N12	4733	yes	Ppi	2 mM	R2
3.224166666666666	N12	4496	yes	Ppi	2 mM	R2
3.274166666666667	N12	5044	yes	Ppi	2 mM	R2
3.3241666666666667	N12	4947	yes	Ppi	2 mM	R2
3.3741666666666665	N12	4712	yes	Ppi	2 mM	R2
3.4241666666666672	N12	4801	yes	Ppi	2 mM	R2
3.474166666666667	N12	4875	yes	Ppi	2 mM	R2
3.524166666666667	N12	5327	yes	Ppi	2 mM	R2
3.5741666666666667	N12	5291	yes	Ppi	2 mM	R2
3.6241666666666665	N12	4219	yes	Ppi	2 mM	R2
3.674166666666667	N12	4540	yes	Ppi	2 mM	R2
3.7241666666666666	N12	4738	yes	Ppi	2 mM	R2
3.774166666666667	N12	4614	yes	Ppi	2 mM	R2
3.8241666666666667	N12	4574	yes	Ppi	2 mM	R2
3.8741666666666665	N12	5020	yes	Ppi	2 mM	R2
3.9241666666666664	N12	4975	yes	Ppi	2 mM	R2
3.974166666666666	N12	4768	yes	Ppi	2 mM	R2
4.024166666666667	N12	4675	yes	Ppi	2 mM	R2
4.074166666666667	N12	4924	yes	Ppi	2 mM	R2
4.1241666666666665	N12	5173	yes	Ppi	2 mM	R2
4.174166666666666	N12	4408	yes	Ppi	2 mM	R2
4.224166666666667	N12	5121	yes	Ppi	2 mM	R2
4.274166666666667	N12	5699	yes	Ppi	2 mM	R2
4.324166666666667	N12	4631	yes	Ppi	2 mM	R2
4.3741666666666665	N12	5000	yes	Ppi	2 mM	R2
4.424166666666666	N12	4925	yes	Ppi	2 mM	R2
4.474166666666667	N12	4590	yes	Ppi	2 mM	R2
4.524166666666667	N12	5037	yes	Ppi	2 mM	R2
4.574166666666667	N12	4094	yes	Ppi	2 mM	R2
4.6241666666666665	N12	4687	yes	Ppi	2 mM	R2
4.674166666666666	N12	4827	yes	Ppi	2 mM	R2
4.724166666666667	N12	4937	yes	Ppi	2 mM	R2
4.774166666666667	N12	4795	yes	Ppi	2 mM	R2
4.824166666666667	N12	4688	yes	Ppi	2 mM	R2
4.8741666666666665	N12	4878	yes	Ppi	2 mM	R2
4.924166666666666	N12	5209	yes	Ppi	2 mM	R2
4.974166666666667	N12	4180	yes	Ppi	2 mM	R2
5.024166666666667	N12	5148	yes	Ppi	2 mM	R2
5.074166666666667	N12	4777	yes	Ppi	2 mM	R2
5.1241666666666665	N12	4228	yes	Ppi	2 mM	R2
5.174166666666666	N12	4841	yes	Ppi	2 mM	R2
5.224166666666667	N12	5116	yes	Ppi	2 mM	R2
5.274166666666667	N12	4808	yes	Ppi	2 mM	R2
5.324166666666667	N12	4573	yes	Ppi	2 mM	R2
5.3741666666666665	N12	4898	yes	Ppi	2 mM	R2
5.424166666666666	N12	5187	yes	Ppi	2 mM	R2
5.474166666666667	N12	5188	yes	Ppi	2 mM	R2
5.524166666666667	N12	5148	yes	Ppi	2 mM	R2
5.574166666666667	N12	4795	yes	Ppi	2 mM	R2
5.6241666666666665	N12	4082	yes	Ppi	2 mM	R2
5.674166666666666	N12	4778	yes	Ppi	2 mM	R2
5.724166666666667	N12	4666	yes	Ppi	2 mM	R2
5.774166666666667	N12	4208	yes	Ppi	2 mM	R2
5.824166666666667	N12	4998	yes	Ppi	2 mM	R2
5.8741666666666665	N12	4785	yes	Ppi	2 mM	R2
5.924166666666666	N12	4279	yes	Ppi	2 mM	R2
5.974166666666667	N12	5173	yes	Ppi	2 mM	R2
6.024166666666666	N12	4927	yes	Ppi	2 mM	R2
6.074166666666667	N12	4793	yes	Ppi	2 mM	R2
6.124166666666666	N12	4892	yes	Ppi	2 mM	R2
6.174166666666666	N12	4746	yes	Ppi	2 mM	R2
6.224166666666667	N12	4520	yes	Ppi	2 mM	R2
6.274166666666667	N12	4948	yes	Ppi	2 mM	R2
6.324166666666667	N12	4609	yes	Ppi	2 mM	R2
6.3741666666666665	N12	4941	yes	Ppi	2 mM	R2
6.424166666666666	N12	4350	yes	Ppi	2 mM	R2
6.474166666666667	N12	4814	yes	Ppi	2 mM	R2
6.524166666666668	N12	4645	yes	Ppi	2 mM	R2
6.574166666666667	N12	4759	yes	Ppi	2 mM	R2
6.624166666666667	N12	4963	yes	Ppi	2 mM	R2
6.674166666666666	N12	4502	yes	Ppi	2 mM	R2
6.724166666666667	N12	4776	yes	Ppi	2 mM	R2
6.774166666666666	N12	4967	yes	Ppi	2 mM	R2
6.824166666666667	N12	4420	yes	Ppi	2 mM	R2
6.874166666666666	N12	4307	yes	Ppi	2 mM	R2
6.924166666666666	N12	4741	yes	Ppi	2 mM	R2
6.974166666666667	N12	4863	yes	Ppi	2 mM	R2
7.024166666666667	N12	4931	yes	Ppi	2 mM	R2
7.074166666666667	N12	4086	yes	Ppi	2 mM	R2
7.1241666666666665	N12	4551	yes	Ppi	2 mM	R2
7.174166666666666	N12	4690	yes	Ppi	2 mM	R2
7.224166666666667	N12	4482	yes	Ppi	2 mM	R2
7.274166666666668	N12	4727	yes	Ppi	2 mM	R2
7.324166666666667	N12	4312	yes	Ppi	2 mM	R2
7.374166666666667	N12	4366	yes	Ppi	2 mM	R2
7.424166666666666	N12	4601	yes	Ppi	2 mM	R2
7.474166666666667	N12	4377	yes	Ppi	2 mM	R2
7.524166666666666	N12	4501	yes	Ppi	2 mM	R2
7.574166666666667	N12	4245	yes	Ppi	2 mM	R2
7.624166666666666	N12	4004	yes	Ppi	2 mM	R2
7.674166666666666	N12	4740	yes	Ppi	2 mM	R2
7.724166666666667	N12	4518	yes	Ppi	2 mM	R2
7.774166666666667	N12	4403	yes	Ppi	2 mM	R2
7.824166666666667	N12	4750	yes	Ppi	2 mM	R2
7.8741666666666665	N12	4432	yes	Ppi	2 mM	R2
7.924166666666666	N12	4632	yes	Ppi	2 mM	R2
7.974166666666667	N12	4487	yes	Ppi	2 mM	R2
8.024166666666666	N12	4760	yes	Ppi	2 mM	R2
8.074166666666667	N12	4984	yes	Ppi	2 mM	R2
8.124166666666667	N12	4400	yes	Ppi	2 mM	R2
8.174166666666666	N12	4278	yes	Ppi	2 mM	R2
8.224166666666667	N12	4729	yes	Ppi	2 mM	R2
8.274166666666666	N12	4627	yes	Ppi	2 mM	R2
8.324166666666667	N12	4312	yes	Ppi	2 mM	R2
8.374166666666667	N12	4613	yes	Ppi	2 mM	R2
8.424166666666666	N12	4689	yes	Ppi	2 mM	R2
8.474166666666667	N12	4525	yes	Ppi	2 mM	R2
8.524166666666666	N12	4810	yes	Ppi	2 mM	R2
8.574166666666667	N12	5176	yes	Ppi	2 mM	R2
8.624166666666667	N12	4876	yes	Ppi	2 mM	R2
8.674166666666666	N12	5096	yes	Ppi	2 mM	R2
8.724166666666667	N12	5302	yes	Ppi	2 mM	R2
8.774166666666666	N12	4921	yes	Ppi	2 mM	R2
8.824166666666667	N12	4817	yes	Ppi	2 mM	R2
8.874166666666667	N12	4227	yes	Ppi	2 mM	R2
8.924166666666666	N12	5016	yes	Ppi	2 mM	R2
8.974166666666667	N12	4886	yes	Ppi	2 mM	R2
9.024166666666666	N12	4660	yes	Ppi	2 mM	R2
9.074166666666667	N12	4995	yes	Ppi	2 mM	R2
9.124166666666667	N12	4850	yes	Ppi	2 mM	R2
9.174166666666666	N12	4859	yes	Ppi	2 mM	R2
9.224166666666667	N12	4887	yes	Ppi	2 mM	R2
9.274166666666666	N12	4705	yes	Ppi	2 mM	R2
9.324166666666667	N12	5125	yes	Ppi	2 mM	R2
9.374166666666667	N12	4286	yes	Ppi	2 mM	R2
9.424166666666666	N12	4872	yes	Ppi	2 mM	R2
9.474166666666667	N12	4203	yes	Ppi	2 mM	R2
9.524166666666666	N12	4522	yes	Ppi	2 mM	R2
9.574166666666667	N12	5066	yes	Ppi	2 mM	R2
9.624166666666667	N12	4563	yes	Ppi	2 mM	R2
9.674166666666666	N12	4848	yes	Ppi	2 mM	R2
9.724166666666667	N12	5277	yes	Ppi	2 mM	R2
9.774166666666666	N12	4579	yes	Ppi	2 mM	R2
9.824166666666667	N12	4216	yes	Ppi	2 mM	R2
9.874166666666667	N12	4766	yes	Ppi	2 mM	R2
9.924166666666666	N12	4187	yes	Ppi	2 mM	R2
9.974166666666667	N12	4422	yes	Ppi	2 mM	R2
10.024166666666666	N12	4382	yes	Ppi	2 mM	R2
10.074166666666667	N12	4786	yes	Ppi	2 mM	R2
10.124166666666667	N12	4646	yes	Ppi	2 mM	R2
10.174166666666666	N12	4801	yes	Ppi	2 mM	R2
10.224166666666667	N12	5146	yes	Ppi	2 mM	R2
10.274166666666666	N12	4151	yes	Ppi	2 mM	R2
10.324166666666667	N12	5034	yes	Ppi	2 mM	R2
10.374166666666667	N12	4195	yes	Ppi	2 mM	R2
10.424166666666666	N12	4755	yes	Ppi	2 mM	R2
10.474166666666667	N12	4870	yes	Ppi	2 mM	R2
10.524166666666666	N12	4400	yes	Ppi	2 mM	R2
10.574166666666667	N12	4718	yes	Ppi	2 mM	R2
10.624166666666667	N12	4587	yes	Ppi	2 mM	R2
10.674166666666666	N12	4475	yes	Ppi	2 mM	R2
10.724166666666667	N12	4597	yes	Ppi	2 mM	R2
10.774166666666666	N12	3813	yes	Ppi	2 mM	R2
10.824166666666667	N12	4333	yes	Ppi	2 mM	R2
10.874166666666667	N12	4479	yes	Ppi	2 mM	R2
10.924166666666666	N12	4434	yes	Ppi	2 mM	R2
10.974166666666667	N12	4698	yes	Ppi	2 mM	R2
11.024166666666666	N12	4448	yes	Ppi	2 mM	R2
11.074166666666667	N12	4851	yes	Ppi	2 mM	R2
11.124166666666667	N12	4210	yes	Ppi	2 mM	R2
11.174166666666666	N12	4647	yes	Ppi	2 mM	R2
11.224166666666667	N12	4260	yes	Ppi	2 mM	R2
11.274166666666666	N12	3950	yes	Ppi	2 mM	R2
11.324166666666667	N12	4140	yes	Ppi	2 mM	R2
11.374166666666667	N12	4257	yes	Ppi	2 mM	R2
11.424166666666666	N12	4573	yes	Ppi	2 mM	R2
11.474166666666667	N12	4982	yes	Ppi	2 mM	R2
11.524166666666666	N12	4548	yes	Ppi	2 mM	R2
11.574166666666667	N12	4738	yes	Ppi	2 mM	R2
11.624166666666667	N12	4876	yes	Ppi	2 mM	R2
11.674166666666666	N12	4468	yes	Ppi	2 mM	R2
11.724166666666667	N12	4572	yes	Ppi	2 mM	R2
11.774166666666666	N12	4019	yes	Ppi	2 mM	R2
11.824166666666667	N12	4918	yes	Ppi	2 mM	R2
11.874166666666667	N12	4105	yes	Ppi	2 mM	R2
11.924166666666666	N12	4684	yes	Ppi	2 mM	R2
11.974166666666667	N12	4905	yes	Ppi	2 mM	R2
12.024166666666666	N12	4467	yes	Ppi	2 mM	R2
0.024166666666666666	N13	377	no	Ppi	2 mM	R3
0.07416666666666667	N13	221	no	Ppi	2 mM	R3
0.12416666666666668	N13	301	no	Ppi	2 mM	R3
0.17416666666666666	N13	267	no	Ppi	2 mM	R3
0.22416666666666665	N13	186	no	Ppi	2 mM	R3
0.27416666666666667	N13	257	no	Ppi	2 mM	R3
0.32416666666666666	N13	282	no	Ppi	2 mM	R3
0.37416666666666665	N13	231	no	Ppi	2 mM	R3
0.4241666666666666	N13	133	no	Ppi	2 mM	R3
0.4741666666666667	N13	153	no	Ppi	2 mM	R3
0.5241666666666667	N13	140	no	Ppi	2 mM	R3
0.5741666666666667	N13	117	no	Ppi	2 mM	R3
0.6241666666666668	N13	82	no	Ppi	2 mM	R3
0.6741666666666667	N13	162	no	Ppi	2 mM	R3
0.7241666666666667	N13	118	no	Ppi	2 mM	R3
0.7741666666666667	N13	184	no	Ppi	2 mM	R3
0.8241666666666667	N13	81	no	Ppi	2 mM	R3
0.8741666666666668	N13	62	no	Ppi	2 mM	R3
0.9241666666666668	N13	76	no	Ppi	2 mM	R3
0.9741666666666667	N13	106	no	Ppi	2 mM	R3
1.0241666666666667	N13	165	no	Ppi	2 mM	R3
1.0741666666666667	N13	139	no	Ppi	2 mM	R3
1.1241666666666668	N13	167	no	Ppi	2 mM	R3
1.1741666666666666	N13	80	no	Ppi	2 mM	R3
1.2241666666666666	N13	131	no	Ppi	2 mM	R3
1.2741666666666667	N13	163	no	Ppi	2 mM	R3
1.3241666666666667	N13	83	no	Ppi	2 mM	R3
1.3741666666666665	N13	41	no	Ppi	2 mM	R3
1.4241666666666666	N13	65	no	Ppi	2 mM	R3
1.4741666666666666	N13	161	no	Ppi	2 mM	R3
1.524166666666667	N13	60	no	Ppi	2 mM	R3
1.5741666666666667	N13	191	no	Ppi	2 mM	R3
1.6241666666666668	N13	191	no	Ppi	2 mM	R3
1.6741666666666668	N13	58	no	Ppi	2 mM	R3
1.7241666666666666	N13	118	no	Ppi	2 mM	R3
1.7741666666666664	N13	95	no	Ppi	2 mM	R3
1.8241666666666667	N13	176	no	Ppi	2 mM	R3
1.874166666666667	N13	46	no	Ppi	2 mM	R3
1.9241666666666668	N13	131	no	Ppi	2 mM	R3
1.9741666666666666	N13	145	no	Ppi	2 mM	R3
2.0241666666666664	N13	131	no	Ppi	2 mM	R3
2.0741666666666667	N13	81	no	Ppi	2 mM	R3
2.1241666666666665	N13	270	no	Ppi	2 mM	R3
2.174166666666667	N13	115	no	Ppi	2 mM	R3
2.2241666666666666	N13	73	no	Ppi	2 mM	R3
2.274166666666667	N13	125	no	Ppi	2 mM	R3
2.3241666666666667	N13	73	no	Ppi	2 mM	R3
2.3741666666666665	N13	124	no	Ppi	2 mM	R3
2.424166666666667	N13	150	no	Ppi	2 mM	R3
2.4741666666666666	N13	152	no	Ppi	2 mM	R3
2.524166666666667	N13	165	no	Ppi	2 mM	R3
2.5741666666666667	N13	181	no	Ppi	2 mM	R3
2.6241666666666665	N13	104	no	Ppi	2 mM	R3
2.674166666666667	N13	119	no	Ppi	2 mM	R3
2.7241666666666666	N13	116	no	Ppi	2 mM	R3
2.774166666666667	N13	44	no	Ppi	2 mM	R3
2.8241666666666667	N13	96	no	Ppi	2 mM	R3
2.8741666666666665	N13	133	no	Ppi	2 mM	R3
2.924166666666667	N13	174	no	Ppi	2 mM	R3
2.9741666666666666	N13	118	no	Ppi	2 mM	R3
3.0241666666666664	N13	42	no	Ppi	2 mM	R3
3.0741666666666667	N13	107	no	Ppi	2 mM	R3
3.1241666666666665	N13	132	no	Ppi	2 mM	R3
3.1741666666666664	N13	64	no	Ppi	2 mM	R3
3.224166666666666	N13	34	no	Ppi	2 mM	R3
3.274166666666667	N13	129	no	Ppi	2 mM	R3
3.3241666666666667	N13	69	no	Ppi	2 mM	R3
3.3741666666666665	N13	215	no	Ppi	2 mM	R3
3.4241666666666672	N13	140	no	Ppi	2 mM	R3
3.474166666666667	N13	74	no	Ppi	2 mM	R3
3.524166666666667	N13	98	no	Ppi	2 mM	R3
3.5741666666666667	N13	35	no	Ppi	2 mM	R3
3.6241666666666665	N13	132	no	Ppi	2 mM	R3
3.674166666666667	N13	115	no	Ppi	2 mM	R3
3.7241666666666666	N13	60	no	Ppi	2 mM	R3
3.774166666666667	N13	139	no	Ppi	2 mM	R3
3.8241666666666667	N13	103	no	Ppi	2 mM	R3
3.8741666666666665	N13	125	no	Ppi	2 mM	R3
3.9241666666666664	N13	93	no	Ppi	2 mM	R3
3.974166666666666	N13	92	no	Ppi	2 mM	R3
4.024166666666667	N13	77	no	Ppi	2 mM	R3
4.074166666666667	N13	41	no	Ppi	2 mM	R3
4.1241666666666665	N13	127	no	Ppi	2 mM	R3
4.174166666666666	N13	55	no	Ppi	2 mM	R3
4.224166666666667	N13	90	no	Ppi	2 mM	R3
4.274166666666667	N13	81	no	Ppi	2 mM	R3
4.324166666666667	N13	98	no	Ppi	2 mM	R3
4.3741666666666665	N13	119	no	Ppi	2 mM	R3
4.424166666666666	N13	48	no	Ppi	2 mM	R3
4.474166666666667	N13	81	no	Ppi	2 mM	R3
4.524166666666667	N13	34	no	Ppi	2 mM	R3
4.574166666666667	N13	157	no	Ppi	2 mM	R3
4.6241666666666665	N13	77	no	Ppi	2 mM	R3
4.674166666666666	N13	113	no	Ppi	2 mM	R3
4.724166666666667	N13	138	no	Ppi	2 mM	R3
4.774166666666667	N13	55	no	Ppi	2 mM	R3
4.824166666666667	N13	79	no	Ppi	2 mM	R3
4.8741666666666665	N13	77	no	Ppi	2 mM	R3
4.924166666666666	N13	152	no	Ppi	2 mM	R3
4.974166666666667	N13	149	no	Ppi	2 mM	R3
5.024166666666667	N13	180	no	Ppi	2 mM	R3
5.074166666666667	N13	68	no	Ppi	2 mM	R3
5.1241666666666665	N13	80	no	Ppi	2 mM	R3
5.174166666666666	N13	120	no	Ppi	2 mM	R3
5.224166666666667	N13	107	no	Ppi	2 mM	R3
5.274166666666667	N13	147	no	Ppi	2 mM	R3
5.324166666666667	N13	50	no	Ppi	2 mM	R3
5.3741666666666665	N13	244	no	Ppi	2 mM	R3
5.424166666666666	N13	57	no	Ppi	2 mM	R3
5.474166666666667	N13	40	no	Ppi	2 mM	R3
5.524166666666667	N13	82	no	Ppi	2 mM	R3
5.574166666666667	N13	71	no	Ppi	2 mM	R3
5.6241666666666665	N13	82	no	Ppi	2 mM	R3
5.674166666666666	N13	136	no	Ppi	2 mM	R3
5.724166666666667	N13	156	no	Ppi	2 mM	R3
5.774166666666667	N13	121	no	Ppi	2 mM	R3
5.824166666666667	N13	143	no	Ppi	2 mM	R3
5.8741666666666665	N13	128	no	Ppi	2 mM	R3
5.924166666666666	N13	70	no	Ppi	2 mM	R3
5.974166666666667	N13	81	no	Ppi	2 mM	R3
6.024166666666666	N13	190	no	Ppi	2 mM	R3
6.074166666666667	N13	177	no	Ppi	2 mM	R3
6.124166666666666	N13	89	no	Ppi	2 mM	R3
6.174166666666666	N13	122	no	Ppi	2 mM	R3
6.224166666666667	N13	187	no	Ppi	2 mM	R3
6.274166666666667	N13	124	no	Ppi	2 mM	R3
6.324166666666667	N13	215	no	Ppi	2 mM	R3
6.3741666666666665	N13	114	no	Ppi	2 mM	R3
6.424166666666666	N13	151	no	Ppi	2 mM	R3
6.474166666666667	N13	137	no	Ppi	2 mM	R3
6.524166666666668	N13	134	no	Ppi	2 mM	R3
6.574166666666667	N13	114	no	Ppi	2 mM	R3
6.624166666666667	N13	159	no	Ppi	2 mM	R3
6.674166666666666	N13	137	no	Ppi	2 mM	R3
6.724166666666667	N13	143	no	Ppi	2 mM	R3
6.774166666666666	N13	122	no	Ppi	2 mM	R3
6.824166666666667	N13	71	no	Ppi	2 mM	R3
6.874166666666666	N13	76	no	Ppi	2 mM	R3
6.924166666666666	N13	55	no	Ppi	2 mM	R3
6.974166666666667	N13	117	no	Ppi	2 mM	R3
7.024166666666667	N13	76	no	Ppi	2 mM	R3
7.074166666666667	N13	174	no	Ppi	2 mM	R3
7.1241666666666665	N13	95	no	Ppi	2 mM	R3
7.174166666666666	N13	142	no	Ppi	2 mM	R3
7.224166666666667	N13	99	no	Ppi	2 mM	R3
7.274166666666668	N13	102	no	Ppi	2 mM	R3
7.324166666666667	N13	83	no	Ppi	2 mM	R3
7.374166666666667	N13	138	no	Ppi	2 mM	R3
7.424166666666666	N13	114	no	Ppi	2 mM	R3
7.474166666666667	N13	117	no	Ppi	2 mM	R3
7.524166666666666	N13	143	no	Ppi	2 mM	R3
7.574166666666667	N13	76	no	Ppi	2 mM	R3
7.624166666666666	N13	101	no	Ppi	2 mM	R3
7.674166666666666	N13	52	no	Ppi	2 mM	R3
7.724166666666667	N13	116	no	Ppi	2 mM	R3
7.774166666666667	N13	133	no	Ppi	2 mM	R3
7.824166666666667	N13	99	no	Ppi	2 mM	R3
7.8741666666666665	N13	105	no	Ppi	2 mM	R3
7.924166666666666	N13	147	no	Ppi	2 mM	R3
7.974166666666667	N13	126	no	Ppi	2 mM	R3
8.024166666666666	N13	92	no	Ppi	2 mM	R3
8.074166666666667	N13	136	no	Ppi	2 mM	R3
8.124166666666667	N13	134	no	Ppi	2 mM	R3
8.174166666666666	N13	113	no	Ppi	2 mM	R3
8.224166666666667	N13	96	no	Ppi	2 mM	R3
8.274166666666666	N13	137	no	Ppi	2 mM	R3
8.324166666666667	N13	101	no	Ppi	2 mM	R3
8.374166666666667	N13	79	no	Ppi	2 mM	R3
8.424166666666666	N13	137	no	Ppi	2 mM	R3
8.474166666666667	N13	76	no	Ppi	2 mM	R3
8.524166666666666	N13	115	no	Ppi	2 mM	R3
8.574166666666667	N13	67	no	Ppi	2 mM	R3
8.624166666666667	N13	104	no	Ppi	2 mM	R3
8.674166666666666	N13	133	no	Ppi	2 mM	R3
8.724166666666667	N13	130	no	Ppi	2 mM	R3
8.774166666666666	N13	48	no	Ppi	2 mM	R3
8.824166666666667	N13	80	no	Ppi	2 mM	R3
8.874166666666667	N13	132	no	Ppi	2 mM	R3
8.924166666666666	N13	92	no	Ppi	2 mM	R3
8.974166666666667	N13	47	no	Ppi	2 mM	R3
9.024166666666666	N13	211	no	Ppi	2 mM	R3
9.074166666666667	N13	141	no	Ppi	2 mM	R3
9.124166666666667	N13	148	no	Ppi	2 mM	R3
9.174166666666666	N13	111	no	Ppi	2 mM	R3
9.224166666666667	N13	82	no	Ppi	2 mM	R3
9.274166666666666	N13	89	no	Ppi	2 mM	R3
9.324166666666667	N13	49	no	Ppi	2 mM	R3
9.374166666666667	N13	71	no	Ppi	2 mM	R3
9.424166666666666	N13	148	no	Ppi	2 mM	R3
9.474166666666667	N13	72	no	Ppi	2 mM	R3
9.524166666666666	N13	95	no	Ppi	2 mM	R3
9.574166666666667	N13	120	no	Ppi	2 mM	R3
9.624166666666667	N13	81	no	Ppi	2 mM	R3
9.674166666666666	N13	102	no	Ppi	2 mM	R3
9.724166666666667	N13	172	no	Ppi	2 mM	R3
9.774166666666666	N13	194	no	Ppi	2 mM	R3
9.824166666666667	N13	58	no	Ppi	2 mM	R3
9.874166666666667	N13	202	no	Ppi	2 mM	R3
9.924166666666666	N13	99	no	Ppi	2 mM	R3
9.974166666666667	N13	143	no	Ppi	2 mM	R3
10.024166666666666	N13	137	no	Ppi	2 mM	R3
10.074166666666667	N13	179	no	Ppi	2 mM	R3
10.124166666666667	N13	170	no	Ppi	2 mM	R3
10.174166666666666	N13	92	no	Ppi	2 mM	R3
10.224166666666667	N13	157	no	Ppi	2 mM	R3
10.274166666666666	N13	141	no	Ppi	2 mM	R3
10.324166666666667	N13	43	no	Ppi	2 mM	R3
10.374166666666667	N13	159	no	Ppi	2 mM	R3
10.424166666666666	N13	69	no	Ppi	2 mM	R3
10.474166666666667	N13	53	no	Ppi	2 mM	R3
10.524166666666666	N13	121	no	Ppi	2 mM	R3
10.574166666666667	N13	184	no	Ppi	2 mM	R3
10.624166666666667	N13	138	no	Ppi	2 mM	R3
10.674166666666666	N13	30	no	Ppi	2 mM	R3
10.724166666666667	N13	127	no	Ppi	2 mM	R3
10.774166666666666	N13	112	no	Ppi	2 mM	R3
10.824166666666667	N13	115	no	Ppi	2 mM	R3
10.874166666666667	N13	103	no	Ppi	2 mM	R3
10.924166666666666	N13	76	no	Ppi	2 mM	R3
10.974166666666667	N13	43	no	Ppi	2 mM	R3
11.024166666666666	N13	82	no	Ppi	2 mM	R3
11.074166666666667	N13	54	no	Ppi	2 mM	R3
11.124166666666667	N13	128	no	Ppi	2 mM	R3
11.174166666666666	N13	119	no	Ppi	2 mM	R3
11.224166666666667	N13	60	no	Ppi	2 mM	R3
11.274166666666666	N13	36	no	Ppi	2 mM	R3
11.324166666666667	N13	124	no	Ppi	2 mM	R3
11.374166666666667	N13	174	no	Ppi	2 mM	R3
11.424166666666666	N13	15	no	Ppi	2 mM	R3
11.474166666666667	N13	154	no	Ppi	2 mM	R3
11.524166666666666	N13	137	no	Ppi	2 mM	R3
11.574166666666667	N13	129	no	Ppi	2 mM	R3
11.624166666666667	N13	90	no	Ppi	2 mM	R3
11.674166666666666	N13	131	no	Ppi	2 mM	R3
11.724166666666667	N13	72	no	Ppi	2 mM	R3
11.774166666666666	N13	136	no	Ppi	2 mM	R3
11.824166666666667	N13	81	no	Ppi	2 mM	R3
11.874166666666667	N13	99	no	Ppi	2 mM	R3
11.924166666666666	N13	96	no	Ppi	2 mM	R3
11.974166666666667	N13	99	no	Ppi	2 mM	R3
12.024166666666666	N13	171	no	Ppi	2 mM	R3
0.024166666666666666	N14	11345	yes	Ppi	2 mM	R3
0.07416666666666667	N14	10087	yes	Ppi	2 mM	R3
0.12416666666666668	N14	8780	yes	Ppi	2 mM	R3
0.17416666666666666	N14	8630	yes	Ppi	2 mM	R3
0.22416666666666665	N14	8490	yes	Ppi	2 mM	R3
0.27416666666666667	N14	7557	yes	Ppi	2 mM	R3
0.32416666666666666	N14	8321	yes	Ppi	2 mM	R3
0.37416666666666665	N14	7930	yes	Ppi	2 mM	R3
0.4241666666666666	N14	8648	yes	Ppi	2 mM	R3
0.4741666666666667	N14	8504	yes	Ppi	2 mM	R3
0.5241666666666667	N14	8254	yes	Ppi	2 mM	R3
0.5741666666666667	N14	8167	yes	Ppi	2 mM	R3
0.6241666666666668	N14	7881	yes	Ppi	2 mM	R3
0.6741666666666667	N14	7461	yes	Ppi	2 mM	R3
0.7241666666666667	N14	8145	yes	Ppi	2 mM	R3
0.7741666666666667	N14	8235	yes	Ppi	2 mM	R3
0.8241666666666667	N14	8208	yes	Ppi	2 mM	R3
0.8741666666666668	N14	7194	yes	Ppi	2 mM	R3
0.9241666666666668	N14	7148	yes	Ppi	2 mM	R3
0.9741666666666667	N14	6837	yes	Ppi	2 mM	R3
1.0241666666666667	N14	8356	yes	Ppi	2 mM	R3
1.0741666666666667	N14	7344	yes	Ppi	2 mM	R3
1.1241666666666668	N14	6893	yes	Ppi	2 mM	R3
1.1741666666666666	N14	6439	yes	Ppi	2 mM	R3
1.2241666666666666	N14	6749	yes	Ppi	2 mM	R3
1.2741666666666667	N14	6818	yes	Ppi	2 mM	R3
1.3241666666666667	N14	6458	yes	Ppi	2 mM	R3
1.3741666666666665	N14	5660	yes	Ppi	2 mM	R3
1.4241666666666666	N14	5791	yes	Ppi	2 mM	R3
1.4741666666666666	N14	5869	yes	Ppi	2 mM	R3
1.524166666666667	N14	6036	yes	Ppi	2 mM	R3
1.5741666666666667	N14	5743	yes	Ppi	2 mM	R3
1.6241666666666668	N14	6128	yes	Ppi	2 mM	R3
1.6741666666666668	N14	6417	yes	Ppi	2 mM	R3
1.7241666666666666	N14	5756	yes	Ppi	2 mM	R3
1.7741666666666664	N14	5744	yes	Ppi	2 mM	R3
1.8241666666666667	N14	5402	yes	Ppi	2 mM	R3
1.874166666666667	N14	5488	yes	Ppi	2 mM	R3
1.9241666666666668	N14	5270	yes	Ppi	2 mM	R3
1.9741666666666666	N14	5383	yes	Ppi	2 mM	R3
2.0241666666666664	N14	5407	yes	Ppi	2 mM	R3
2.0741666666666667	N14	5374	yes	Ppi	2 mM	R3
2.1241666666666665	N14	5512	yes	Ppi	2 mM	R3
2.174166666666667	N14	5146	yes	Ppi	2 mM	R3
2.2241666666666666	N14	4764	yes	Ppi	2 mM	R3
2.274166666666667	N14	5506	yes	Ppi	2 mM	R3
2.3241666666666667	N14	5340	yes	Ppi	2 mM	R3
2.3741666666666665	N14	5244	yes	Ppi	2 mM	R3
2.424166666666667	N14	4861	yes	Ppi	2 mM	R3
2.4741666666666666	N14	5317	yes	Ppi	2 mM	R3
2.524166666666667	N14	5381	yes	Ppi	2 mM	R3
2.5741666666666667	N14	4866	yes	Ppi	2 mM	R3
2.6241666666666665	N14	5109	yes	Ppi	2 mM	R3
2.674166666666667	N14	5216	yes	Ppi	2 mM	R3
2.7241666666666666	N14	5535	yes	Ppi	2 mM	R3
2.774166666666667	N14	4529	yes	Ppi	2 mM	R3
2.8241666666666667	N14	5369	yes	Ppi	2 mM	R3
2.8741666666666665	N14	5060	yes	Ppi	2 mM	R3
2.924166666666667	N14	4381	yes	Ppi	2 mM	R3
2.9741666666666666	N14	4777	yes	Ppi	2 mM	R3
3.0241666666666664	N14	5129	yes	Ppi	2 mM	R3
3.0741666666666667	N14	4409	yes	Ppi	2 mM	R3
3.1241666666666665	N14	4883	yes	Ppi	2 mM	R3
3.1741666666666664	N14	5331	yes	Ppi	2 mM	R3
3.224166666666666	N14	5426	yes	Ppi	2 mM	R3
3.274166666666667	N14	4986	yes	Ppi	2 mM	R3
3.3241666666666667	N14	5382	yes	Ppi	2 mM	R3
3.3741666666666665	N14	4906	yes	Ppi	2 mM	R3
3.4241666666666672	N14	5367	yes	Ppi	2 mM	R3
3.474166666666667	N14	4836	yes	Ppi	2 mM	R3
3.524166666666667	N14	5024	yes	Ppi	2 mM	R3
3.5741666666666667	N14	4521	yes	Ppi	2 mM	R3
3.6241666666666665	N14	5098	yes	Ppi	2 mM	R3
3.674166666666667	N14	4956	yes	Ppi	2 mM	R3
3.7241666666666666	N14	5024	yes	Ppi	2 mM	R3
3.774166666666667	N14	4540	yes	Ppi	2 mM	R3
3.8241666666666667	N14	4749	yes	Ppi	2 mM	R3
3.8741666666666665	N14	4597	yes	Ppi	2 mM	R3
3.9241666666666664	N14	5237	yes	Ppi	2 mM	R3
3.974166666666666	N14	4707	yes	Ppi	2 mM	R3
4.024166666666667	N14	4700	yes	Ppi	2 mM	R3
4.074166666666667	N14	5349	yes	Ppi	2 mM	R3
4.1241666666666665	N14	4915	yes	Ppi	2 mM	R3
4.174166666666666	N14	5115	yes	Ppi	2 mM	R3
4.224166666666667	N14	5203	yes	Ppi	2 mM	R3
4.274166666666667	N14	5040	yes	Ppi	2 mM	R3
4.324166666666667	N14	5290	yes	Ppi	2 mM	R3
4.3741666666666665	N14	5023	yes	Ppi	2 mM	R3
4.424166666666666	N14	4911	yes	Ppi	2 mM	R3
4.474166666666667	N14	4215	yes	Ppi	2 mM	R3
4.524166666666667	N14	4916	yes	Ppi	2 mM	R3
4.574166666666667	N14	5463	yes	Ppi	2 mM	R3
4.6241666666666665	N14	4968	yes	Ppi	2 mM	R3
4.674166666666666	N14	4812	yes	Ppi	2 mM	R3
4.724166666666667	N14	5125	yes	Ppi	2 mM	R3
4.774166666666667	N14	4397	yes	Ppi	2 mM	R3
4.824166666666667	N14	4501	yes	Ppi	2 mM	R3
4.8741666666666665	N14	5084	yes	Ppi	2 mM	R3
4.924166666666666	N14	5039	yes	Ppi	2 mM	R3
4.974166666666667	N14	4859	yes	Ppi	2 mM	R3
5.024166666666667	N14	4894	yes	Ppi	2 mM	R3
5.074166666666667	N14	4946	yes	Ppi	2 mM	R3
5.1241666666666665	N14	3813	yes	Ppi	2 mM	R3
5.174166666666666	N14	4821	yes	Ppi	2 mM	R3
5.224166666666667	N14	4650	yes	Ppi	2 mM	R3
5.274166666666667	N14	5069	yes	Ppi	2 mM	R3
5.324166666666667	N14	5374	yes	Ppi	2 mM	R3
5.3741666666666665	N14	5075	yes	Ppi	2 mM	R3
5.424166666666666	N14	5305	yes	Ppi	2 mM	R3
5.474166666666667	N14	4624	yes	Ppi	2 mM	R3
5.524166666666667	N14	4963	yes	Ppi	2 mM	R3
5.574166666666667	N14	4862	yes	Ppi	2 mM	R3
5.6241666666666665	N14	4991	yes	Ppi	2 mM	R3
5.674166666666666	N14	4688	yes	Ppi	2 mM	R3
5.724166666666667	N14	5043	yes	Ppi	2 mM	R3
5.774166666666667	N14	4546	yes	Ppi	2 mM	R3
5.824166666666667	N14	4546	yes	Ppi	2 mM	R3
5.8741666666666665	N14	5270	yes	Ppi	2 mM	R3
5.924166666666666	N14	5298	yes	Ppi	2 mM	R3
5.974166666666667	N14	4585	yes	Ppi	2 mM	R3
6.024166666666666	N14	4671	yes	Ppi	2 mM	R3
6.074166666666667	N14	5267	yes	Ppi	2 mM	R3
6.124166666666666	N14	4999	yes	Ppi	2 mM	R3
6.174166666666666	N14	4763	yes	Ppi	2 mM	R3
6.224166666666667	N14	4743	yes	Ppi	2 mM	R3
6.274166666666667	N14	4224	yes	Ppi	2 mM	R3
6.324166666666667	N14	5948	yes	Ppi	2 mM	R3
6.3741666666666665	N14	4764	yes	Ppi	2 mM	R3
6.424166666666666	N14	4604	yes	Ppi	2 mM	R3
6.474166666666667	N14	4559	yes	Ppi	2 mM	R3
6.524166666666668	N14	5190	yes	Ppi	2 mM	R3
6.574166666666667	N14	4612	yes	Ppi	2 mM	R3
6.624166666666667	N14	4766	yes	Ppi	2 mM	R3
6.674166666666666	N14	4516	yes	Ppi	2 mM	R3
6.724166666666667	N14	4455	yes	Ppi	2 mM	R3
6.774166666666666	N14	4806	yes	Ppi	2 mM	R3
6.824166666666667	N14	4416	yes	Ppi	2 mM	R3
6.874166666666666	N14	4781	yes	Ppi	2 mM	R3
6.924166666666666	N14	4824	yes	Ppi	2 mM	R3
6.974166666666667	N14	4706	yes	Ppi	2 mM	R3
7.024166666666667	N14	4887	yes	Ppi	2 mM	R3
7.074166666666667	N14	4517	yes	Ppi	2 mM	R3
7.1241666666666665	N14	4923	yes	Ppi	2 mM	R3
7.174166666666666	N14	5074	yes	Ppi	2 mM	R3
7.224166666666667	N14	4914	yes	Ppi	2 mM	R3
7.274166666666668	N14	4296	yes	Ppi	2 mM	R3
7.324166666666667	N14	4844	yes	Ppi	2 mM	R3
7.374166666666667	N14	5337	yes	Ppi	2 mM	R3
7.424166666666666	N14	4618	yes	Ppi	2 mM	R3
7.474166666666667	N14	5096	yes	Ppi	2 mM	R3
7.524166666666666	N14	4979	yes	Ppi	2 mM	R3
7.574166666666667	N14	4330	yes	Ppi	2 mM	R3
7.624166666666666	N14	4945	yes	Ppi	2 mM	R3
7.674166666666666	N14	4850	yes	Ppi	2 mM	R3
7.724166666666667	N14	5485	yes	Ppi	2 mM	R3
7.774166666666667	N14	4912	yes	Ppi	2 mM	R3
7.824166666666667	N14	5389	yes	Ppi	2 mM	R3
7.8741666666666665	N14	4835	yes	Ppi	2 mM	R3
7.924166666666666	N14	4476	yes	Ppi	2 mM	R3
7.974166666666667	N14	4866	yes	Ppi	2 mM	R3
8.024166666666666	N14	4771	yes	Ppi	2 mM	R3
8.074166666666667	N14	4480	yes	Ppi	2 mM	R3
8.124166666666667	N14	4625	yes	Ppi	2 mM	R3
8.174166666666666	N14	4480	yes	Ppi	2 mM	R3
8.224166666666667	N14	5019	yes	Ppi	2 mM	R3
8.274166666666666	N14	5001	yes	Ppi	2 mM	R3
8.324166666666667	N14	5031	yes	Ppi	2 mM	R3
8.374166666666667	N14	4631	yes	Ppi	2 mM	R3
8.424166666666666	N14	4795	yes	Ppi	2 mM	R3
8.474166666666667	N14	4400	yes	Ppi	2 mM	R3
8.524166666666666	N14	4910	yes	Ppi	2 mM	R3
8.574166666666667	N14	4578	yes	Ppi	2 mM	R3
8.624166666666667	N14	5076	yes	Ppi	2 mM	R3
8.674166666666666	N14	5141	yes	Ppi	2 mM	R3
8.724166666666667	N14	4976	yes	Ppi	2 mM	R3
8.774166666666666	N14	5197	yes	Ppi	2 mM	R3
8.824166666666667	N14	5054	yes	Ppi	2 mM	R3
8.874166666666667	N14	4362	yes	Ppi	2 mM	R3
8.924166666666666	N14	4758	yes	Ppi	2 mM	R3
8.974166666666667	N14	4715	yes	Ppi	2 mM	R3
9.024166666666666	N14	5379	yes	Ppi	2 mM	R3
9.074166666666667	N14	4414	yes	Ppi	2 mM	R3
9.124166666666667	N14	4441	yes	Ppi	2 mM	R3
9.174166666666666	N14	4279	yes	Ppi	2 mM	R3
9.224166666666667	N14	5032	yes	Ppi	2 mM	R3
9.274166666666666	N14	4468	yes	Ppi	2 mM	R3
9.324166666666667	N14	4832	yes	Ppi	2 mM	R3
9.374166666666667	N14	4174	yes	Ppi	2 mM	R3
9.424166666666666	N14	4550	yes	Ppi	2 mM	R3
9.474166666666667	N14	4674	yes	Ppi	2 mM	R3
9.524166666666666	N14	4613	yes	Ppi	2 mM	R3
9.574166666666667	N14	4491	yes	Ppi	2 mM	R3
9.624166666666667	N14	4855	yes	Ppi	2 mM	R3
9.674166666666666	N14	4854	yes	Ppi	2 mM	R3
9.724166666666667	N14	4489	yes	Ppi	2 mM	R3
9.774166666666666	N14	4890	yes	Ppi	2 mM	R3
9.824166666666667	N14	4825	yes	Ppi	2 mM	R3
9.874166666666667	N14	4696	yes	Ppi	2 mM	R3
9.924166666666666	N14	4559	yes	Ppi	2 mM	R3
9.974166666666667	N14	4437	yes	Ppi	2 mM	R3
10.024166666666666	N14	4944	yes	Ppi	2 mM	R3
10.074166666666667	N14	4257	yes	Ppi	2 mM	R3
10.124166666666667	N14	5039	yes	Ppi	2 mM	R3
10.174166666666666	N14	4774	yes	Ppi	2 mM	R3
10.224166666666667	N14	4394	yes	Ppi	2 mM	R3
10.274166666666666	N14	4849	yes	Ppi	2 mM	R3
10.324166666666667	N14	4717	yes	Ppi	2 mM	R3
10.374166666666667	N14	4780	yes	Ppi	2 mM	R3
10.424166666666666	N14	4817	yes	Ppi	2 mM	R3
10.474166666666667	N14	4651	yes	Ppi	2 mM	R3
10.524166666666666	N14	4849	yes	Ppi	2 mM	R3
10.574166666666667	N14	4485	yes	Ppi	2 mM	R3
10.624166666666667	N14	5231	yes	Ppi	2 mM	R3
10.674166666666666	N14	4848	yes	Ppi	2 mM	R3
10.724166666666667	N14	4533	yes	Ppi	2 mM	R3
10.774166666666666	N14	4792	yes	Ppi	2 mM	R3
10.824166666666667	N14	4264	yes	Ppi	2 mM	R3
10.874166666666667	N14	4667	yes	Ppi	2 mM	R3
10.924166666666666	N14	4404	yes	Ppi	2 mM	R3
10.974166666666667	N14	4907	yes	Ppi	2 mM	R3
11.024166666666666	N14	4873	yes	Ppi	2 mM	R3
11.074166666666667	N14	4814	yes	Ppi	2 mM	R3
11.124166666666667	N14	4901	yes	Ppi	2 mM	R3
11.174166666666666	N14	4321	yes	Ppi	2 mM	R3
11.224166666666667	N14	4817	yes	Ppi	2 mM	R3
11.274166666666666	N14	4805	yes	Ppi	2 mM	R3
11.324166666666667	N14	4330	yes	Ppi	2 mM	R3
11.374166666666667	N14	4189	yes	Ppi	2 mM	R3
11.424166666666666	N14	4361	yes	Ppi	2 mM	R3
11.474166666666667	N14	4283	yes	Ppi	2 mM	R3
11.524166666666666	N14	5030	yes	Ppi	2 mM	R3
11.574166666666667	N14	4426	yes	Ppi	2 mM	R3
11.624166666666667	N14	4598	yes	Ppi	2 mM	R3
11.674166666666666	N14	4409	yes	Ppi	2 mM	R3
11.724166666666667	N14	4539	yes	Ppi	2 mM	R3
11.774166666666666	N14	4466	yes	Ppi	2 mM	R3
11.824166666666667	N14	4708	yes	Ppi	2 mM	R3
11.874166666666667	N14	5142	yes	Ppi	2 mM	R3
11.924166666666666	N14	4338	yes	Ppi	2 mM	R3
11.974166666666667	N14	5109	yes	Ppi	2 mM	R3
12.024166666666666	N14	5056	yes	Ppi	2 mM	R3
0.024166666666666666	O2	510	no	TCEP	4 mM	R1
0.07416666666666667	O2	677	no	TCEP	4 mM	R1
0.12416666666666668	O2	526	no	TCEP	4 mM	R1
0.17416666666666666	O2	617	no	TCEP	4 mM	R1
0.22416666666666665	O2	539	no	TCEP	4 mM	R1
0.27416666666666667	O2	487	no	TCEP	4 mM	R1
0.32416666666666666	O2	505	no	TCEP	4 mM	R1
0.37416666666666665	O2	510	no	TCEP	4 mM	R1
0.4241666666666666	O2	576	no	TCEP	4 mM	R1
0.4741666666666667	O2	710	no	TCEP	4 mM	R1
0.5241666666666667	O2	461	no	TCEP	4 mM	R1
0.5741666666666667	O2	502	no	TCEP	4 mM	R1
0.6241666666666668	O2	593	no	TCEP	4 mM	R1
0.6741666666666667	O2	566	no	TCEP	4 mM	R1
0.7241666666666667	O2	676	no	TCEP	4 mM	R1
0.7741666666666667	O2	513	no	TCEP	4 mM	R1
0.8241666666666667	O2	638	no	TCEP	4 mM	R1
0.8741666666666668	O2	569	no	TCEP	4 mM	R1
0.9241666666666668	O2	643	no	TCEP	4 mM	R1
0.9741666666666667	O2	518	no	TCEP	4 mM	R1
1.0241666666666667	O2	505	no	TCEP	4 mM	R1
1.0741666666666667	O2	413	no	TCEP	4 mM	R1
1.1241666666666668	O2	437	no	TCEP	4 mM	R1
1.1741666666666666	O2	543	no	TCEP	4 mM	R1
1.2241666666666666	O2	560	no	TCEP	4 mM	R1
1.2741666666666667	O2	581	no	TCEP	4 mM	R1
1.3241666666666667	O2	533	no	TCEP	4 mM	R1
1.3741666666666665	O2	366	no	TCEP	4 mM	R1
1.4241666666666666	O2	523	no	TCEP	4 mM	R1
1.4741666666666666	O2	605	no	TCEP	4 mM	R1
1.524166666666667	O2	409	no	TCEP	4 mM	R1
1.5741666666666667	O2	473	no	TCEP	4 mM	R1
1.6241666666666668	O2	570	no	TCEP	4 mM	R1
1.6741666666666668	O2	380	no	TCEP	4 mM	R1
1.7241666666666666	O2	588	no	TCEP	4 mM	R1
1.7741666666666664	O2	490	no	TCEP	4 mM	R1
1.8241666666666667	O2	544	no	TCEP	4 mM	R1
1.874166666666667	O2	502	no	TCEP	4 mM	R1
1.9241666666666668	O2	477	no	TCEP	4 mM	R1
1.9741666666666666	O2	490	no	TCEP	4 mM	R1
2.0241666666666664	O2	525	no	TCEP	4 mM	R1
2.0741666666666667	O2	542	no	TCEP	4 mM	R1
2.1241666666666665	O2	602	no	TCEP	4 mM	R1
2.174166666666667	O2	673	no	TCEP	4 mM	R1
2.2241666666666666	O2	546	no	TCEP	4 mM	R1
2.274166666666667	O2	613	no	TCEP	4 mM	R1
2.3241666666666667	O2	433	no	TCEP	4 mM	R1
2.3741666666666665	O2	472	no	TCEP	4 mM	R1
2.424166666666667	O2	418	no	TCEP	4 mM	R1
2.4741666666666666	O2	487	no	TCEP	4 mM	R1
2.524166666666667	O2	406	no	TCEP	4 mM	R1
2.5741666666666667	O2	691	no	TCEP	4 mM	R1
2.6241666666666665	O2	476	no	TCEP	4 mM	R1
2.674166666666667	O2	548	no	TCEP	4 mM	R1
2.7241666666666666	O2	616	no	TCEP	4 mM	R1
2.774166666666667	O2	612	no	TCEP	4 mM	R1
2.8241666666666667	O2	589	no	TCEP	4 mM	R1
2.8741666666666665	O2	386	no	TCEP	4 mM	R1
2.924166666666667	O2	422	no	TCEP	4 mM	R1
2.9741666666666666	O2	494	no	TCEP	4 mM	R1
3.0241666666666664	O2	690	no	TCEP	4 mM	R1
3.0741666666666667	O2	598	no	TCEP	4 mM	R1
3.1241666666666665	O2	574	no	TCEP	4 mM	R1
3.1741666666666664	O2	529	no	TCEP	4 mM	R1
3.224166666666666	O2	466	no	TCEP	4 mM	R1
3.274166666666667	O2	512	no	TCEP	4 mM	R1
3.3241666666666667	O2	552	no	TCEP	4 mM	R1
3.3741666666666665	O2	672	no	TCEP	4 mM	R1
3.4241666666666672	O2	419	no	TCEP	4 mM	R1
3.474166666666667	O2	516	no	TCEP	4 mM	R1
3.524166666666667	O2	524	no	TCEP	4 mM	R1
3.5741666666666667	O2	505	no	TCEP	4 mM	R1
3.6241666666666665	O2	552	no	TCEP	4 mM	R1
3.674166666666667	O2	471	no	TCEP	4 mM	R1
3.7241666666666666	O2	574	no	TCEP	4 mM	R1
3.774166666666667	O2	699	no	TCEP	4 mM	R1
3.8241666666666667	O2	391	no	TCEP	4 mM	R1
3.8741666666666665	O2	539	no	TCEP	4 mM	R1
3.9241666666666664	O2	362	no	TCEP	4 mM	R1
3.974166666666666	O2	507	no	TCEP	4 mM	R1
4.024166666666667	O2	631	no	TCEP	4 mM	R1
4.074166666666667	O2	478	no	TCEP	4 mM	R1
4.1241666666666665	O2	427	no	TCEP	4 mM	R1
4.174166666666666	O2	454	no	TCEP	4 mM	R1
4.224166666666667	O2	431	no	TCEP	4 mM	R1
4.274166666666667	O2	369	no	TCEP	4 mM	R1
4.324166666666667	O2	573	no	TCEP	4 mM	R1
4.3741666666666665	O2	617	no	TCEP	4 mM	R1
4.424166666666666	O2	443	no	TCEP	4 mM	R1
4.474166666666667	O2	417	no	TCEP	4 mM	R1
4.524166666666667	O2	483	no	TCEP	4 mM	R1
4.574166666666667	O2	618	no	TCEP	4 mM	R1
4.6241666666666665	O2	633	no	TCEP	4 mM	R1
4.674166666666666	O2	576	no	TCEP	4 mM	R1
4.724166666666667	O2	461	no	TCEP	4 mM	R1
4.774166666666667	O2	562	no	TCEP	4 mM	R1
4.824166666666667	O2	605	no	TCEP	4 mM	R1
4.8741666666666665	O2	573	no	TCEP	4 mM	R1
4.924166666666666	O2	427	no	TCEP	4 mM	R1
4.974166666666667	O2	447	no	TCEP	4 mM	R1
5.024166666666667	O2	528	no	TCEP	4 mM	R1
5.074166666666667	O2	404	no	TCEP	4 mM	R1
5.1241666666666665	O2	391	no	TCEP	4 mM	R1
5.174166666666666	O2	601	no	TCEP	4 mM	R1
5.224166666666667	O2	461	no	TCEP	4 mM	R1
5.274166666666667	O2	402	no	TCEP	4 mM	R1
5.324166666666667	O2	441	no	TCEP	4 mM	R1
5.3741666666666665	O2	578	no	TCEP	4 mM	R1
5.424166666666666	O2	479	no	TCEP	4 mM	R1
5.474166666666667	O2	418	no	TCEP	4 mM	R1
5.524166666666667	O2	511	no	TCEP	4 mM	R1
5.574166666666667	O2	412	no	TCEP	4 mM	R1
5.6241666666666665	O2	572	no	TCEP	4 mM	R1
5.674166666666666	O2	516	no	TCEP	4 mM	R1
5.724166666666667	O2	643	no	TCEP	4 mM	R1
5.774166666666667	O2	489	no	TCEP	4 mM	R1
5.824166666666667	O2	558	no	TCEP	4 mM	R1
5.8741666666666665	O2	475	no	TCEP	4 mM	R1
5.924166666666666	O2	516	no	TCEP	4 mM	R1
5.974166666666667	O2	469	no	TCEP	4 mM	R1
6.024166666666666	O2	310	no	TCEP	4 mM	R1
6.074166666666667	O2	362	no	TCEP	4 mM	R1
6.124166666666666	O2	664	no	TCEP	4 mM	R1
6.174166666666666	O2	514	no	TCEP	4 mM	R1
6.224166666666667	O2	520	no	TCEP	4 mM	R1
6.274166666666667	O2	512	no	TCEP	4 mM	R1
6.324166666666667	O2	575	no	TCEP	4 mM	R1
6.3741666666666665	O2	458	no	TCEP	4 mM	R1
6.424166666666666	O2	585	no	TCEP	4 mM	R1
6.474166666666667	O2	729	no	TCEP	4 mM	R1
6.524166666666668	O2	376	no	TCEP	4 mM	R1
6.574166666666667	O2	561	no	TCEP	4 mM	R1
6.624166666666667	O2	563	no	TCEP	4 mM	R1
6.674166666666666	O2	433	no	TCEP	4 mM	R1
6.724166666666667	O2	529	no	TCEP	4 mM	R1
6.774166666666666	O2	503	no	TCEP	4 mM	R1
6.824166666666667	O2	412	no	TCEP	4 mM	R1
6.874166666666666	O2	459	no	TCEP	4 mM	R1
6.924166666666666	O2	636	no	TCEP	4 mM	R1
6.974166666666667	O2	514	no	TCEP	4 mM	R1
7.024166666666667	O2	375	no	TCEP	4 mM	R1
7.074166666666667	O2	722	no	TCEP	4 mM	R1
7.1241666666666665	O2	474	no	TCEP	4 mM	R1
7.174166666666666	O2	474	no	TCEP	4 mM	R1
7.224166666666667	O2	712	no	TCEP	4 mM	R1
7.274166666666668	O2	467	no	TCEP	4 mM	R1
7.324166666666667	O2	575	no	TCEP	4 mM	R1
7.374166666666667	O2	707	no	TCEP	4 mM	R1
7.424166666666666	O2	527	no	TCEP	4 mM	R1
7.474166666666667	O2	446	no	TCEP	4 mM	R1
7.524166666666666	O2	493	no	TCEP	4 mM	R1
7.574166666666667	O2	438	no	TCEP	4 mM	R1
7.624166666666666	O2	308	no	TCEP	4 mM	R1
7.674166666666666	O2	715	no	TCEP	4 mM	R1
7.724166666666667	O2	346	no	TCEP	4 mM	R1
7.774166666666667	O2	770	no	TCEP	4 mM	R1
7.824166666666667	O2	632	no	TCEP	4 mM	R1
7.8741666666666665	O2	318	no	TCEP	4 mM	R1
7.924166666666666	O2	332	no	TCEP	4 mM	R1
7.974166666666667	O2	378	no	TCEP	4 mM	R1
8.024166666666666	O2	544	no	TCEP	4 mM	R1
8.074166666666667	O2	472	no	TCEP	4 mM	R1
8.124166666666667	O2	551	no	TCEP	4 mM	R1
8.174166666666666	O2	722	no	TCEP	4 mM	R1
8.224166666666667	O2	572	no	TCEP	4 mM	R1
8.274166666666666	O2	413	no	TCEP	4 mM	R1
8.324166666666667	O2	465	no	TCEP	4 mM	R1
8.374166666666667	O2	404	no	TCEP	4 mM	R1
8.424166666666666	O2	425	no	TCEP	4 mM	R1
8.474166666666667	O2	430	no	TCEP	4 mM	R1
8.524166666666666	O2	601	no	TCEP	4 mM	R1
8.574166666666667	O2	521	no	TCEP	4 mM	R1
8.624166666666667	O2	543	no	TCEP	4 mM	R1
8.674166666666666	O2	517	no	TCEP	4 mM	R1
8.724166666666667	O2	504	no	TCEP	4 mM	R1
8.774166666666666	O2	527	no	TCEP	4 mM	R1
8.824166666666667	O2	514	no	TCEP	4 mM	R1
8.874166666666667	O2	598	no	TCEP	4 mM	R1
8.924166666666666	O2	550	no	TCEP	4 mM	R1
8.974166666666667	O2	405	no	TCEP	4 mM	R1
9.024166666666666	O2	573	no	TCEP	4 mM	R1
9.074166666666667	O2	752	no	TCEP	4 mM	R1
9.124166666666667	O2	408	no	TCEP	4 mM	R1
9.174166666666666	O2	409	no	TCEP	4 mM	R1
9.224166666666667	O2	589	no	TCEP	4 mM	R1
9.274166666666666	O2	411	no	TCEP	4 mM	R1
9.324166666666667	O2	349	no	TCEP	4 mM	R1
9.374166666666667	O2	538	no	TCEP	4 mM	R1
9.424166666666666	O2	525	no	TCEP	4 mM	R1
9.474166666666667	O2	426	no	TCEP	4 mM	R1
9.524166666666666	O2	421	no	TCEP	4 mM	R1
9.574166666666667	O2	448	no	TCEP	4 mM	R1
9.624166666666667	O2	368	no	TCEP	4 mM	R1
9.674166666666666	O2	539	no	TCEP	4 mM	R1
9.724166666666667	O2	475	no	TCEP	4 mM	R1
9.774166666666666	O2	512	no	TCEP	4 mM	R1
9.824166666666667	O2	490	no	TCEP	4 mM	R1
9.874166666666667	O2	482	no	TCEP	4 mM	R1
9.924166666666666	O2	416	no	TCEP	4 mM	R1
9.974166666666667	O2	462	no	TCEP	4 mM	R1
10.024166666666666	O2	365	no	TCEP	4 mM	R1
10.074166666666667	O2	330	no	TCEP	4 mM	R1
10.124166666666667	O2	521	no	TCEP	4 mM	R1
10.174166666666666	O2	476	no	TCEP	4 mM	R1
10.224166666666667	O2	488	no	TCEP	4 mM	R1
10.274166666666666	O2	518	no	TCEP	4 mM	R1
10.324166666666667	O2	572	no	TCEP	4 mM	R1
10.374166666666667	O2	586	no	TCEP	4 mM	R1
10.424166666666666	O2	364	no	TCEP	4 mM	R1
10.474166666666667	O2	785	no	TCEP	4 mM	R1
10.524166666666666	O2	543	no	TCEP	4 mM	R1
10.574166666666667	O2	612	no	TCEP	4 mM	R1
10.624166666666667	O2	595	no	TCEP	4 mM	R1
10.674166666666666	O2	501	no	TCEP	4 mM	R1
10.724166666666667	O2	622	no	TCEP	4 mM	R1
10.774166666666666	O2	439	no	TCEP	4 mM	R1
10.824166666666667	O2	493	no	TCEP	4 mM	R1
10.874166666666667	O2	435	no	TCEP	4 mM	R1
10.924166666666666	O2	527	no	TCEP	4 mM	R1
10.974166666666667	O2	498	no	TCEP	4 mM	R1
11.024166666666666	O2	582	no	TCEP	4 mM	R1
11.074166666666667	O2	443	no	TCEP	4 mM	R1
11.124166666666667	O2	602	no	TCEP	4 mM	R1
11.174166666666666	O2	472	no	TCEP	4 mM	R1
11.224166666666667	O2	758	no	TCEP	4 mM	R1
11.274166666666666	O2	477	no	TCEP	4 mM	R1
11.324166666666667	O2	303	no	TCEP	4 mM	R1
11.374166666666667	O2	486	no	TCEP	4 mM	R1
11.424166666666666	O2	668	no	TCEP	4 mM	R1
11.474166666666667	O2	426	no	TCEP	4 mM	R1
11.524166666666666	O2	326	no	TCEP	4 mM	R1
11.574166666666667	O2	633	no	TCEP	4 mM	R1
11.624166666666667	O2	585	no	TCEP	4 mM	R1
11.674166666666666	O2	419	no	TCEP	4 mM	R1
11.724166666666667	O2	629	no	TCEP	4 mM	R1
11.774166666666666	O2	513	no	TCEP	4 mM	R1
11.824166666666667	O2	557	no	TCEP	4 mM	R1
11.874166666666667	O2	429	no	TCEP	4 mM	R1
11.924166666666666	O2	642	no	TCEP	4 mM	R1
11.974166666666667	O2	512	no	TCEP	4 mM	R1
12.024166666666666	O2	425	no	TCEP	4 mM	R1
0.024166666666666666	O3	9312	yes	TCEP	4 mM	R1
0.07416666666666667	O3	8700	yes	TCEP	4 mM	R1
0.12416666666666668	O3	8022	yes	TCEP	4 mM	R1
0.17416666666666666	O3	8113	yes	TCEP	4 mM	R1
0.22416666666666665	O3	7942	yes	TCEP	4 mM	R1
0.27416666666666667	O3	7575	yes	TCEP	4 mM	R1
0.32416666666666666	O3	8129	yes	TCEP	4 mM	R1
0.37416666666666665	O3	7433	yes	TCEP	4 mM	R1
0.4241666666666666	O3	7698	yes	TCEP	4 mM	R1
0.4741666666666667	O3	7895	yes	TCEP	4 mM	R1
0.5241666666666667	O3	8551	yes	TCEP	4 mM	R1
0.5741666666666667	O3	7597	yes	TCEP	4 mM	R1
0.6241666666666668	O3	7244	yes	TCEP	4 mM	R1
0.6741666666666667	O3	7986	yes	TCEP	4 mM	R1
0.7241666666666667	O3	7461	yes	TCEP	4 mM	R1
0.7741666666666667	O3	7680	yes	TCEP	4 mM	R1
0.8241666666666667	O3	6742	yes	TCEP	4 mM	R1
0.8741666666666668	O3	7366	yes	TCEP	4 mM	R1
0.9241666666666668	O3	7391	yes	TCEP	4 mM	R1
0.9741666666666667	O3	7196	yes	TCEP	4 mM	R1
1.0241666666666667	O3	7149	yes	TCEP	4 mM	R1
1.0741666666666667	O3	7773	yes	TCEP	4 mM	R1
1.1241666666666668	O3	7579	yes	TCEP	4 mM	R1
1.1741666666666666	O3	7023	yes	TCEP	4 mM	R1
1.2241666666666666	O3	7100	yes	TCEP	4 mM	R1
1.2741666666666667	O3	6848	yes	TCEP	4 mM	R1
1.3241666666666667	O3	6849	yes	TCEP	4 mM	R1
1.3741666666666665	O3	7110	yes	TCEP	4 mM	R1
1.4241666666666666	O3	7387	yes	TCEP	4 mM	R1
1.4741666666666666	O3	6913	yes	TCEP	4 mM	R1
1.524166666666667	O3	7129	yes	TCEP	4 mM	R1
1.5741666666666667	O3	6922	yes	TCEP	4 mM	R1
1.6241666666666668	O3	7105	yes	TCEP	4 mM	R1
1.6741666666666668	O3	6902	yes	TCEP	4 mM	R1
1.7241666666666666	O3	7658	yes	TCEP	4 mM	R1
1.7741666666666664	O3	7293	yes	TCEP	4 mM	R1
1.8241666666666667	O3	7058	yes	TCEP	4 mM	R1
1.874166666666667	O3	7382	yes	TCEP	4 mM	R1
1.9241666666666668	O3	7533	yes	TCEP	4 mM	R1
1.9741666666666666	O3	6693	yes	TCEP	4 mM	R1
2.0241666666666664	O3	7208	yes	TCEP	4 mM	R1
2.0741666666666667	O3	7633	yes	TCEP	4 mM	R1
2.1241666666666665	O3	6785	yes	TCEP	4 mM	R1
2.174166666666667	O3	7069	yes	TCEP	4 mM	R1
2.2241666666666666	O3	6530	yes	TCEP	4 mM	R1
2.274166666666667	O3	7445	yes	TCEP	4 mM	R1
2.3241666666666667	O3	7370	yes	TCEP	4 mM	R1
2.3741666666666665	O3	7114	yes	TCEP	4 mM	R1
2.424166666666667	O3	7021	yes	TCEP	4 mM	R1
2.4741666666666666	O3	7631	yes	TCEP	4 mM	R1
2.524166666666667	O3	7515	yes	TCEP	4 mM	R1
2.5741666666666667	O3	6983	yes	TCEP	4 mM	R1
2.6241666666666665	O3	6593	yes	TCEP	4 mM	R1
2.674166666666667	O3	7160	yes	TCEP	4 mM	R1
2.7241666666666666	O3	6983	yes	TCEP	4 mM	R1
2.774166666666667	O3	6851	yes	TCEP	4 mM	R1
2.8241666666666667	O3	6343	yes	TCEP	4 mM	R1
2.8741666666666665	O3	7267	yes	TCEP	4 mM	R1
2.924166666666667	O3	7168	yes	TCEP	4 mM	R1
2.9741666666666666	O3	6899	yes	TCEP	4 mM	R1
3.0241666666666664	O3	6330	yes	TCEP	4 mM	R1
3.0741666666666667	O3	6690	yes	TCEP	4 mM	R1
3.1241666666666665	O3	6377	yes	TCEP	4 mM	R1
3.1741666666666664	O3	6032	yes	TCEP	4 mM	R1
3.224166666666666	O3	7292	yes	TCEP	4 mM	R1
3.274166666666667	O3	6440	yes	TCEP	4 mM	R1
3.3241666666666667	O3	7451	yes	TCEP	4 mM	R1
3.3741666666666665	O3	6030	yes	TCEP	4 mM	R1
3.4241666666666672	O3	6788	yes	TCEP	4 mM	R1
3.474166666666667	O3	7186	yes	TCEP	4 mM	R1
3.524166666666667	O3	6919	yes	TCEP	4 mM	R1
3.5741666666666667	O3	7084	yes	TCEP	4 mM	R1
3.6241666666666665	O3	6701	yes	TCEP	4 mM	R1
3.674166666666667	O3	6963	yes	TCEP	4 mM	R1
3.7241666666666666	O3	6421	yes	TCEP	4 mM	R1
3.774166666666667	O3	7087	yes	TCEP	4 mM	R1
3.8241666666666667	O3	6370	yes	TCEP	4 mM	R1
3.8741666666666665	O3	6593	yes	TCEP	4 mM	R1
3.9241666666666664	O3	6175	yes	TCEP	4 mM	R1
3.974166666666666	O3	7091	yes	TCEP	4 mM	R1
4.024166666666667	O3	7159	yes	TCEP	4 mM	R1
4.074166666666667	O3	6335	yes	TCEP	4 mM	R1
4.1241666666666665	O3	6582	yes	TCEP	4 mM	R1
4.174166666666666	O3	6985	yes	TCEP	4 mM	R1
4.224166666666667	O3	6623	yes	TCEP	4 mM	R1
4.274166666666667	O3	6964	yes	TCEP	4 mM	R1
4.324166666666667	O3	6467	yes	TCEP	4 mM	R1
4.3741666666666665	O3	7095	yes	TCEP	4 mM	R1
4.424166666666666	O3	6533	yes	TCEP	4 mM	R1
4.474166666666667	O3	6079	yes	TCEP	4 mM	R1
4.524166666666667	O3	6394	yes	TCEP	4 mM	R1
4.574166666666667	O3	6612	yes	TCEP	4 mM	R1
4.6241666666666665	O3	6134	yes	TCEP	4 mM	R1
4.674166666666666	O3	6843	yes	TCEP	4 mM	R1
4.724166666666667	O3	6529	yes	TCEP	4 mM	R1
4.774166666666667	O3	6503	yes	TCEP	4 mM	R1
4.824166666666667	O3	6631	yes	TCEP	4 mM	R1
4.8741666666666665	O3	6979	yes	TCEP	4 mM	R1
4.924166666666666	O3	6282	yes	TCEP	4 mM	R1
4.974166666666667	O3	6601	yes	TCEP	4 mM	R1
5.024166666666667	O3	6860	yes	TCEP	4 mM	R1
5.074166666666667	O3	6725	yes	TCEP	4 mM	R1
5.1241666666666665	O3	6765	yes	TCEP	4 mM	R1
5.174166666666666	O3	7027	yes	TCEP	4 mM	R1
5.224166666666667	O3	6353	yes	TCEP	4 mM	R1
5.274166666666667	O3	7219	yes	TCEP	4 mM	R1
5.324166666666667	O3	6732	yes	TCEP	4 mM	R1
5.3741666666666665	O3	6871	yes	TCEP	4 mM	R1
5.424166666666666	O3	6581	yes	TCEP	4 mM	R1
5.474166666666667	O3	6961	yes	TCEP	4 mM	R1
5.524166666666667	O3	6283	yes	TCEP	4 mM	R1
5.574166666666667	O3	6405	yes	TCEP	4 mM	R1
5.6241666666666665	O3	7096	yes	TCEP	4 mM	R1
5.674166666666666	O3	6787	yes	TCEP	4 mM	R1
5.724166666666667	O3	6969	yes	TCEP	4 mM	R1
5.774166666666667	O3	6753	yes	TCEP	4 mM	R1
5.824166666666667	O3	6264	yes	TCEP	4 mM	R1
5.8741666666666665	O3	6887	yes	TCEP	4 mM	R1
5.924166666666666	O3	6320	yes	TCEP	4 mM	R1
5.974166666666667	O3	7133	yes	TCEP	4 mM	R1
6.024166666666666	O3	7027	yes	TCEP	4 mM	R1
6.074166666666667	O3	6809	yes	TCEP	4 mM	R1
6.124166666666666	O3	6733	yes	TCEP	4 mM	R1
6.174166666666666	O3	6542	yes	TCEP	4 mM	R1
6.224166666666667	O3	6321	yes	TCEP	4 mM	R1
6.274166666666667	O3	6836	yes	TCEP	4 mM	R1
6.324166666666667	O3	6602	yes	TCEP	4 mM	R1
6.3741666666666665	O3	6987	yes	TCEP	4 mM	R1
6.424166666666666	O3	6963	yes	TCEP	4 mM	R1
6.474166666666667	O3	6693	yes	TCEP	4 mM	R1
6.524166666666668	O3	6750	yes	TCEP	4 mM	R1
6.574166666666667	O3	7189	yes	TCEP	4 mM	R1
6.624166666666667	O3	6783	yes	TCEP	4 mM	R1
6.674166666666666	O3	7247	yes	TCEP	4 mM	R1
6.724166666666667	O3	7197	yes	TCEP	4 mM	R1
6.774166666666666	O3	6425	yes	TCEP	4 mM	R1
6.824166666666667	O3	6581	yes	TCEP	4 mM	R1
6.874166666666666	O3	6904	yes	TCEP	4 mM	R1
6.924166666666666	O3	6932	yes	TCEP	4 mM	R1
6.974166666666667	O3	6700	yes	TCEP	4 mM	R1
7.024166666666667	O3	6973	yes	TCEP	4 mM	R1
7.074166666666667	O3	6618	yes	TCEP	4 mM	R1
7.1241666666666665	O3	5782	yes	TCEP	4 mM	R1
7.174166666666666	O3	6456	yes	TCEP	4 mM	R1
7.224166666666667	O3	6279	yes	TCEP	4 mM	R1
7.274166666666668	O3	6669	yes	TCEP	4 mM	R1
7.324166666666667	O3	6342	yes	TCEP	4 mM	R1
7.374166666666667	O3	7036	yes	TCEP	4 mM	R1
7.424166666666666	O3	7013	yes	TCEP	4 mM	R1
7.474166666666667	O3	6787	yes	TCEP	4 mM	R1
7.524166666666666	O3	6681	yes	TCEP	4 mM	R1
7.574166666666667	O3	6834	yes	TCEP	4 mM	R1
7.624166666666666	O3	6486	yes	TCEP	4 mM	R1
7.674166666666666	O3	7189	yes	TCEP	4 mM	R1
7.724166666666667	O3	7121	yes	TCEP	4 mM	R1
7.774166666666667	O3	7066	yes	TCEP	4 mM	R1
7.824166666666667	O3	6973	yes	TCEP	4 mM	R1
7.8741666666666665	O3	6449	yes	TCEP	4 mM	R1
7.924166666666666	O3	6865	yes	TCEP	4 mM	R1
7.974166666666667	O3	6313	yes	TCEP	4 mM	R1
8.024166666666666	O3	6949	yes	TCEP	4 mM	R1
8.074166666666667	O3	6668	yes	TCEP	4 mM	R1
8.124166666666667	O3	6642	yes	TCEP	4 mM	R1
8.174166666666666	O3	7098	yes	TCEP	4 mM	R1
8.224166666666667	O3	6668	yes	TCEP	4 mM	R1
8.274166666666666	O3	6578	yes	TCEP	4 mM	R1
8.324166666666667	O3	7346	yes	TCEP	4 mM	R1
8.374166666666667	O3	6809	yes	TCEP	4 mM	R1
8.424166666666666	O3	6376	yes	TCEP	4 mM	R1
8.474166666666667	O3	6169	yes	TCEP	4 mM	R1
8.524166666666666	O3	6507	yes	TCEP	4 mM	R1
8.574166666666667	O3	5925	yes	TCEP	4 mM	R1
8.624166666666667	O3	6056	yes	TCEP	4 mM	R1
8.674166666666666	O3	6749	yes	TCEP	4 mM	R1
8.724166666666667	O3	5967	yes	TCEP	4 mM	R1
8.774166666666666	O3	6622	yes	TCEP	4 mM	R1
8.824166666666667	O3	7005	yes	TCEP	4 mM	R1
8.874166666666667	O3	6741	yes	TCEP	4 mM	R1
8.924166666666666	O3	6362	yes	TCEP	4 mM	R1
8.974166666666667	O3	6536	yes	TCEP	4 mM	R1
9.024166666666666	O3	6169	yes	TCEP	4 mM	R1
9.074166666666667	O3	6534	yes	TCEP	4 mM	R1
9.124166666666667	O3	6835	yes	TCEP	4 mM	R1
9.174166666666666	O3	6977	yes	TCEP	4 mM	R1
9.224166666666667	O3	6041	yes	TCEP	4 mM	R1
9.274166666666666	O3	7201	yes	TCEP	4 mM	R1
9.324166666666667	O3	6183	yes	TCEP	4 mM	R1
9.374166666666667	O3	6218	yes	TCEP	4 mM	R1
9.424166666666666	O3	7366	yes	TCEP	4 mM	R1
9.474166666666667	O3	6092	yes	TCEP	4 mM	R1
9.524166666666666	O3	6390	yes	TCEP	4 mM	R1
9.574166666666667	O3	6481	yes	TCEP	4 mM	R1
9.624166666666667	O3	6940	yes	TCEP	4 mM	R1
9.674166666666666	O3	6763	yes	TCEP	4 mM	R1
9.724166666666667	O3	7199	yes	TCEP	4 mM	R1
9.774166666666666	O3	6915	yes	TCEP	4 mM	R1
9.824166666666667	O3	6754	yes	TCEP	4 mM	R1
9.874166666666667	O3	6144	yes	TCEP	4 mM	R1
9.924166666666666	O3	6755	yes	TCEP	4 mM	R1
9.974166666666667	O3	6539	yes	TCEP	4 mM	R1
10.024166666666666	O3	6956	yes	TCEP	4 mM	R1
10.074166666666667	O3	6294	yes	TCEP	4 mM	R1
10.124166666666667	O3	6382	yes	TCEP	4 mM	R1
10.174166666666666	O3	6155	yes	TCEP	4 mM	R1
10.224166666666667	O3	6937	yes	TCEP	4 mM	R1
10.274166666666666	O3	6591	yes	TCEP	4 mM	R1
10.324166666666667	O3	6654	yes	TCEP	4 mM	R1
10.374166666666667	O3	6403	yes	TCEP	4 mM	R1
10.424166666666666	O3	6763	yes	TCEP	4 mM	R1
10.474166666666667	O3	6431	yes	TCEP	4 mM	R1
10.524166666666666	O3	7097	yes	TCEP	4 mM	R1
10.574166666666667	O3	6085	yes	TCEP	4 mM	R1
10.624166666666667	O3	6838	yes	TCEP	4 mM	R1
10.674166666666666	O3	6315	yes	TCEP	4 mM	R1
10.724166666666667	O3	6267	yes	TCEP	4 mM	R1
10.774166666666666	O3	6674	yes	TCEP	4 mM	R1
10.824166666666667	O3	6318	yes	TCEP	4 mM	R1
10.874166666666667	O3	7437	yes	TCEP	4 mM	R1
10.924166666666666	O3	6180	yes	TCEP	4 mM	R1
10.974166666666667	O3	6033	yes	TCEP	4 mM	R1
11.024166666666666	O3	6805	yes	TCEP	4 mM	R1
11.074166666666667	O3	6722	yes	TCEP	4 mM	R1
11.124166666666667	O3	6622	yes	TCEP	4 mM	R1
11.174166666666666	O3	6679	yes	TCEP	4 mM	R1
11.224166666666667	O3	6213	yes	TCEP	4 mM	R1
11.274166666666666	O3	6718	yes	TCEP	4 mM	R1
11.324166666666667	O3	5914	yes	TCEP	4 mM	R1
11.374166666666667	O3	5870	yes	TCEP	4 mM	R1
11.424166666666666	O3	6420	yes	TCEP	4 mM	R1
11.474166666666667	O3	6737	yes	TCEP	4 mM	R1
11.524166666666666	O3	6371	yes	TCEP	4 mM	R1
11.574166666666667	O3	6472	yes	TCEP	4 mM	R1
11.624166666666667	O3	7076	yes	TCEP	4 mM	R1
11.674166666666666	O3	6678	yes	TCEP	4 mM	R1
11.724166666666667	O3	6627	yes	TCEP	4 mM	R1
11.774166666666666	O3	6722	yes	TCEP	4 mM	R1
11.824166666666667	O3	6011	yes	TCEP	4 mM	R1
11.874166666666667	O3	5852	yes	TCEP	4 mM	R1
11.924166666666666	O3	6819	yes	TCEP	4 mM	R1
11.974166666666667	O3	5981	yes	TCEP	4 mM	R1
12.024166666666666	O3	6538	yes	TCEP	4 mM	R1
0.024166666666666666	O4	470	no	TCEP	4 mM	R2
0.07416666666666667	O4	505	no	TCEP	4 mM	R2
0.12416666666666668	O4	472	no	TCEP	4 mM	R2
0.17416666666666666	O4	502	no	TCEP	4 mM	R2
0.22416666666666665	O4	502	no	TCEP	4 mM	R2
0.27416666666666667	O4	508	no	TCEP	4 mM	R2
0.32416666666666666	O4	468	no	TCEP	4 mM	R2
0.37416666666666665	O4	553	no	TCEP	4 mM	R2
0.4241666666666666	O4	445	no	TCEP	4 mM	R2
0.4741666666666667	O4	717	no	TCEP	4 mM	R2
0.5241666666666667	O4	487	no	TCEP	4 mM	R2
0.5741666666666667	O4	603	no	TCEP	4 mM	R2
0.6241666666666668	O4	605	no	TCEP	4 mM	R2
0.6741666666666667	O4	594	no	TCEP	4 mM	R2
0.7241666666666667	O4	572	no	TCEP	4 mM	R2
0.7741666666666667	O4	592	no	TCEP	4 mM	R2
0.8241666666666667	O4	382	no	TCEP	4 mM	R2
0.8741666666666668	O4	400	no	TCEP	4 mM	R2
0.9241666666666668	O4	408	no	TCEP	4 mM	R2
0.9741666666666667	O4	414	no	TCEP	4 mM	R2
1.0241666666666667	O4	556	no	TCEP	4 mM	R2
1.0741666666666667	O4	445	no	TCEP	4 mM	R2
1.1241666666666668	O4	339	no	TCEP	4 mM	R2
1.1741666666666666	O4	490	no	TCEP	4 mM	R2
1.2241666666666666	O4	501	no	TCEP	4 mM	R2
1.2741666666666667	O4	500	no	TCEP	4 mM	R2
1.3241666666666667	O4	537	no	TCEP	4 mM	R2
1.3741666666666665	O4	713	no	TCEP	4 mM	R2
1.4241666666666666	O4	382	no	TCEP	4 mM	R2
1.4741666666666666	O4	534	no	TCEP	4 mM	R2
1.524166666666667	O4	619	no	TCEP	4 mM	R2
1.5741666666666667	O4	598	no	TCEP	4 mM	R2
1.6241666666666668	O4	432	no	TCEP	4 mM	R2
1.6741666666666668	O4	516	no	TCEP	4 mM	R2
1.7241666666666666	O4	500	no	TCEP	4 mM	R2
1.7741666666666664	O4	602	no	TCEP	4 mM	R2
1.8241666666666667	O4	432	no	TCEP	4 mM	R2
1.874166666666667	O4	510	no	TCEP	4 mM	R2
1.9241666666666668	O4	520	no	TCEP	4 mM	R2
1.9741666666666666	O4	683	no	TCEP	4 mM	R2
2.0241666666666664	O4	556	no	TCEP	4 mM	R2
2.0741666666666667	O4	702	no	TCEP	4 mM	R2
2.1241666666666665	O4	475	no	TCEP	4 mM	R2
2.174166666666667	O4	547	no	TCEP	4 mM	R2
2.2241666666666666	O4	686	no	TCEP	4 mM	R2
2.274166666666667	O4	463	no	TCEP	4 mM	R2
2.3241666666666667	O4	558	no	TCEP	4 mM	R2
2.3741666666666665	O4	492	no	TCEP	4 mM	R2
2.424166666666667	O4	621	no	TCEP	4 mM	R2
2.4741666666666666	O4	705	no	TCEP	4 mM	R2
2.524166666666667	O4	707	no	TCEP	4 mM	R2
2.5741666666666667	O4	408	no	TCEP	4 mM	R2
2.6241666666666665	O4	462	no	TCEP	4 mM	R2
2.674166666666667	O4	495	no	TCEP	4 mM	R2
2.7241666666666666	O4	534	no	TCEP	4 mM	R2
2.774166666666667	O4	383	no	TCEP	4 mM	R2
2.8241666666666667	O4	444	no	TCEP	4 mM	R2
2.8741666666666665	O4	633	no	TCEP	4 mM	R2
2.924166666666667	O4	322	no	TCEP	4 mM	R2
2.9741666666666666	O4	348	no	TCEP	4 mM	R2
3.0241666666666664	O4	449	no	TCEP	4 mM	R2
3.0741666666666667	O4	419	no	TCEP	4 mM	R2
3.1241666666666665	O4	368	no	TCEP	4 mM	R2
3.1741666666666664	O4	421	no	TCEP	4 mM	R2
3.224166666666666	O4	479	no	TCEP	4 mM	R2
3.274166666666667	O4	612	no	TCEP	4 mM	R2
3.3241666666666667	O4	585	no	TCEP	4 mM	R2
3.3741666666666665	O4	472	no	TCEP	4 mM	R2
3.4241666666666672	O4	485	no	TCEP	4 mM	R2
3.474166666666667	O4	574	no	TCEP	4 mM	R2
3.524166666666667	O4	420	no	TCEP	4 mM	R2
3.5741666666666667	O4	659	no	TCEP	4 mM	R2
3.6241666666666665	O4	575	no	TCEP	4 mM	R2
3.674166666666667	O4	455	no	TCEP	4 mM	R2
3.7241666666666666	O4	462	no	TCEP	4 mM	R2
3.774166666666667	O4	423	no	TCEP	4 mM	R2
3.8241666666666667	O4	395	no	TCEP	4 mM	R2
3.8741666666666665	O4	375	no	TCEP	4 mM	R2
3.9241666666666664	O4	595	no	TCEP	4 mM	R2
3.974166666666666	O4	510	no	TCEP	4 mM	R2
4.024166666666667	O4	368	no	TCEP	4 mM	R2
4.074166666666667	O4	534	no	TCEP	4 mM	R2
4.1241666666666665	O4	495	no	TCEP	4 mM	R2
4.174166666666666	O4	594	no	TCEP	4 mM	R2
4.224166666666667	O4	504	no	TCEP	4 mM	R2
4.274166666666667	O4	407	no	TCEP	4 mM	R2
4.324166666666667	O4	478	no	TCEP	4 mM	R2
4.3741666666666665	O4	516	no	TCEP	4 mM	R2
4.424166666666666	O4	471	no	TCEP	4 mM	R2
4.474166666666667	O4	464	no	TCEP	4 mM	R2
4.524166666666667	O4	412	no	TCEP	4 mM	R2
4.574166666666667	O4	535	no	TCEP	4 mM	R2
4.6241666666666665	O4	550	no	TCEP	4 mM	R2
4.674166666666666	O4	572	no	TCEP	4 mM	R2
4.724166666666667	O4	395	no	TCEP	4 mM	R2
4.774166666666667	O4	575	no	TCEP	4 mM	R2
4.824166666666667	O4	506	no	TCEP	4 mM	R2
4.8741666666666665	O4	241	no	TCEP	4 mM	R2
4.924166666666666	O4	759	no	TCEP	4 mM	R2
4.974166666666667	O4	501	no	TCEP	4 mM	R2
5.024166666666667	O4	566	no	TCEP	4 mM	R2
5.074166666666667	O4	417	no	TCEP	4 mM	R2
5.1241666666666665	O4	410	no	TCEP	4 mM	R2
5.174166666666666	O4	377	no	TCEP	4 mM	R2
5.224166666666667	O4	429	no	TCEP	4 mM	R2
5.274166666666667	O4	399	no	TCEP	4 mM	R2
5.324166666666667	O4	360	no	TCEP	4 mM	R2
5.3741666666666665	O4	532	no	TCEP	4 mM	R2
5.424166666666666	O4	572	no	TCEP	4 mM	R2
5.474166666666667	O4	549	no	TCEP	4 mM	R2
5.524166666666667	O4	663	no	TCEP	4 mM	R2
5.574166666666667	O4	544	no	TCEP	4 mM	R2
5.6241666666666665	O4	485	no	TCEP	4 mM	R2
5.674166666666666	O4	473	no	TCEP	4 mM	R2
5.724166666666667	O4	467	no	TCEP	4 mM	R2
5.774166666666667	O4	325	no	TCEP	4 mM	R2
5.824166666666667	O4	554	no	TCEP	4 mM	R2
5.8741666666666665	O4	425	no	TCEP	4 mM	R2
5.924166666666666	O4	656	no	TCEP	4 mM	R2
5.974166666666667	O4	447	no	TCEP	4 mM	R2
6.024166666666666	O4	343	no	TCEP	4 mM	R2
6.074166666666667	O4	694	no	TCEP	4 mM	R2
6.124166666666666	O4	507	no	TCEP	4 mM	R2
6.174166666666666	O4	614	no	TCEP	4 mM	R2
6.224166666666667	O4	614	no	TCEP	4 mM	R2
6.274166666666667	O4	425	no	TCEP	4 mM	R2
6.324166666666667	O4	426	no	TCEP	4 mM	R2
6.3741666666666665	O4	313	no	TCEP	4 mM	R2
6.424166666666666	O4	507	no	TCEP	4 mM	R2
6.474166666666667	O4	451	no	TCEP	4 mM	R2
6.524166666666668	O4	470	no	TCEP	4 mM	R2
6.574166666666667	O4	458	no	TCEP	4 mM	R2
6.624166666666667	O4	616	no	TCEP	4 mM	R2
6.674166666666666	O4	576	no	TCEP	4 mM	R2
6.724166666666667	O4	376	no	TCEP	4 mM	R2
6.774166666666666	O4	421	no	TCEP	4 mM	R2
6.824166666666667	O4	395	no	TCEP	4 mM	R2
6.874166666666666	O4	477	no	TCEP	4 mM	R2
6.924166666666666	O4	403	no	TCEP	4 mM	R2
6.974166666666667	O4	489	no	TCEP	4 mM	R2
7.024166666666667	O4	577	no	TCEP	4 mM	R2
7.074166666666667	O4	537	no	TCEP	4 mM	R2
7.1241666666666665	O4	545	no	TCEP	4 mM	R2
7.174166666666666	O4	327	no	TCEP	4 mM	R2
7.224166666666667	O4	491	no	TCEP	4 mM	R2
7.274166666666668	O4	542	no	TCEP	4 mM	R2
7.324166666666667	O4	503	no	TCEP	4 mM	R2
7.374166666666667	O4	407	no	TCEP	4 mM	R2
7.424166666666666	O4	379	no	TCEP	4 mM	R2
7.474166666666667	O4	538	no	TCEP	4 mM	R2
7.524166666666666	O4	475	no	TCEP	4 mM	R2
7.574166666666667	O4	412	no	TCEP	4 mM	R2
7.624166666666666	O4	335	no	TCEP	4 mM	R2
7.674166666666666	O4	538	no	TCEP	4 mM	R2
7.724166666666667	O4	426	no	TCEP	4 mM	R2
7.774166666666667	O4	502	no	TCEP	4 mM	R2
7.824166666666667	O4	524	no	TCEP	4 mM	R2
7.8741666666666665	O4	521	no	TCEP	4 mM	R2
7.924166666666666	O4	487	no	TCEP	4 mM	R2
7.974166666666667	O4	470	no	TCEP	4 mM	R2
8.024166666666666	O4	546	no	TCEP	4 mM	R2
8.074166666666667	O4	595	no	TCEP	4 mM	R2
8.124166666666667	O4	400	no	TCEP	4 mM	R2
8.174166666666666	O4	464	no	TCEP	4 mM	R2
8.224166666666667	O4	527	no	TCEP	4 mM	R2
8.274166666666666	O4	271	no	TCEP	4 mM	R2
8.324166666666667	O4	375	no	TCEP	4 mM	R2
8.374166666666667	O4	495	no	TCEP	4 mM	R2
8.424166666666666	O4	417	no	TCEP	4 mM	R2
8.474166666666667	O4	426	no	TCEP	4 mM	R2
8.524166666666666	O4	580	no	TCEP	4 mM	R2
8.574166666666667	O4	415	no	TCEP	4 mM	R2
8.624166666666667	O4	673	no	TCEP	4 mM	R2
8.674166666666666	O4	379	no	TCEP	4 mM	R2
8.724166666666667	O4	454	no	TCEP	4 mM	R2
8.774166666666666	O4	678	no	TCEP	4 mM	R2
8.824166666666667	O4	349	no	TCEP	4 mM	R2
8.874166666666667	O4	468	no	TCEP	4 mM	R2
8.924166666666666	O4	456	no	TCEP	4 mM	R2
8.974166666666667	O4	388	no	TCEP	4 mM	R2
9.024166666666666	O4	514	no	TCEP	4 mM	R2
9.074166666666667	O4	545	no	TCEP	4 mM	R2
9.124166666666667	O4	319	no	TCEP	4 mM	R2
9.174166666666666	O4	639	no	TCEP	4 mM	R2
9.224166666666667	O4	613	no	TCEP	4 mM	R2
9.274166666666666	O4	435	no	TCEP	4 mM	R2
9.324166666666667	O4	647	no	TCEP	4 mM	R2
9.374166666666667	O4	439	no	TCEP	4 mM	R2
9.424166666666666	O4	481	no	TCEP	4 mM	R2
9.474166666666667	O4	595	no	TCEP	4 mM	R2
9.524166666666666	O4	527	no	TCEP	4 mM	R2
9.574166666666667	O4	652	no	TCEP	4 mM	R2
9.624166666666667	O4	512	no	TCEP	4 mM	R2
9.674166666666666	O4	578	no	TCEP	4 mM	R2
9.724166666666667	O4	555	no	TCEP	4 mM	R2
9.774166666666666	O4	527	no	TCEP	4 mM	R2
9.824166666666667	O4	501	no	TCEP	4 mM	R2
9.874166666666667	O4	518	no	TCEP	4 mM	R2
9.924166666666666	O4	596	no	TCEP	4 mM	R2
9.974166666666667	O4	577	no	TCEP	4 mM	R2
10.024166666666666	O4	487	no	TCEP	4 mM	R2
10.074166666666667	O4	562	no	TCEP	4 mM	R2
10.124166666666667	O4	302	no	TCEP	4 mM	R2
10.174166666666666	O4	511	no	TCEP	4 mM	R2
10.224166666666667	O4	380	no	TCEP	4 mM	R2
10.274166666666666	O4	452	no	TCEP	4 mM	R2
10.324166666666667	O4	462	no	TCEP	4 mM	R2
10.374166666666667	O4	311	no	TCEP	4 mM	R2
10.424166666666666	O4	310	no	TCEP	4 mM	R2
10.474166666666667	O4	411	no	TCEP	4 mM	R2
10.524166666666666	O4	453	no	TCEP	4 mM	R2
10.574166666666667	O4	429	no	TCEP	4 mM	R2
10.624166666666667	O4	489	no	TCEP	4 mM	R2
10.674166666666666	O4	390	no	TCEP	4 mM	R2
10.724166666666667	O4	450	no	TCEP	4 mM	R2
10.774166666666666	O4	602	no	TCEP	4 mM	R2
10.824166666666667	O4	433	no	TCEP	4 mM	R2
10.874166666666667	O4	571	no	TCEP	4 mM	R2
10.924166666666666	O4	419	no	TCEP	4 mM	R2
10.974166666666667	O4	539	no	TCEP	4 mM	R2
11.024166666666666	O4	527	no	TCEP	4 mM	R2
11.074166666666667	O4	545	no	TCEP	4 mM	R2
11.124166666666667	O4	465	no	TCEP	4 mM	R2
11.174166666666666	O4	571	no	TCEP	4 mM	R2
11.224166666666667	O4	373	no	TCEP	4 mM	R2
11.274166666666666	O4	595	no	TCEP	4 mM	R2
11.324166666666667	O4	357	no	TCEP	4 mM	R2
11.374166666666667	O4	435	no	TCEP	4 mM	R2
11.424166666666666	O4	538	no	TCEP	4 mM	R2
11.474166666666667	O4	514	no	TCEP	4 mM	R2
11.524166666666666	O4	524	no	TCEP	4 mM	R2
11.574166666666667	O4	443	no	TCEP	4 mM	R2
11.624166666666667	O4	400	no	TCEP	4 mM	R2
11.674166666666666	O4	464	no	TCEP	4 mM	R2
11.724166666666667	O4	511	no	TCEP	4 mM	R2
11.774166666666666	O4	267	no	TCEP	4 mM	R2
11.824166666666667	O4	624	no	TCEP	4 mM	R2
11.874166666666667	O4	373	no	TCEP	4 mM	R2
11.924166666666666	O4	355	no	TCEP	4 mM	R2
11.974166666666667	O4	333	no	TCEP	4 mM	R2
12.024166666666666	O4	437	no	TCEP	4 mM	R2
0.024166666666666666	O5	9864	yes	TCEP	4 mM	R2
0.07416666666666667	O5	9711	yes	TCEP	4 mM	R2
0.12416666666666668	O5	8742	yes	TCEP	4 mM	R2
0.17416666666666666	O5	9036	yes	TCEP	4 mM	R2
0.22416666666666665	O5	8306	yes	TCEP	4 mM	R2
0.27416666666666667	O5	7541	yes	TCEP	4 mM	R2
0.32416666666666666	O5	7964	yes	TCEP	4 mM	R2
0.37416666666666665	O5	7998	yes	TCEP	4 mM	R2
0.4241666666666666	O5	8368	yes	TCEP	4 mM	R2
0.4741666666666667	O5	7451	yes	TCEP	4 mM	R2
0.5241666666666667	O5	7844	yes	TCEP	4 mM	R2
0.5741666666666667	O5	8203	yes	TCEP	4 mM	R2
0.6241666666666668	O5	7275	yes	TCEP	4 mM	R2
0.6741666666666667	O5	7608	yes	TCEP	4 mM	R2
0.7241666666666667	O5	8010	yes	TCEP	4 mM	R2
0.7741666666666667	O5	7922	yes	TCEP	4 mM	R2
0.8241666666666667	O5	7089	yes	TCEP	4 mM	R2
0.8741666666666668	O5	8355	yes	TCEP	4 mM	R2
0.9241666666666668	O5	7701	yes	TCEP	4 mM	R2
0.9741666666666667	O5	7270	yes	TCEP	4 mM	R2
1.0241666666666667	O5	7312	yes	TCEP	4 mM	R2
1.0741666666666667	O5	7612	yes	TCEP	4 mM	R2
1.1241666666666668	O5	7716	yes	TCEP	4 mM	R2
1.1741666666666666	O5	7388	yes	TCEP	4 mM	R2
1.2241666666666666	O5	6926	yes	TCEP	4 mM	R2
1.2741666666666667	O5	6796	yes	TCEP	4 mM	R2
1.3241666666666667	O5	7098	yes	TCEP	4 mM	R2
1.3741666666666665	O5	7002	yes	TCEP	4 mM	R2
1.4241666666666666	O5	7229	yes	TCEP	4 mM	R2
1.4741666666666666	O5	7868	yes	TCEP	4 mM	R2
1.524166666666667	O5	7868	yes	TCEP	4 mM	R2
1.5741666666666667	O5	7426	yes	TCEP	4 mM	R2
1.6241666666666668	O5	6577	yes	TCEP	4 mM	R2
1.6741666666666668	O5	7625	yes	TCEP	4 mM	R2
1.7241666666666666	O5	7282	yes	TCEP	4 mM	R2
1.7741666666666664	O5	6633	yes	TCEP	4 mM	R2
1.8241666666666667	O5	7766	yes	TCEP	4 mM	R2
1.874166666666667	O5	7246	yes	TCEP	4 mM	R2
1.9241666666666668	O5	7835	yes	TCEP	4 mM	R2
1.9741666666666666	O5	7602	yes	TCEP	4 mM	R2
2.0241666666666664	O5	7531	yes	TCEP	4 mM	R2
2.0741666666666667	O5	7717	yes	TCEP	4 mM	R2
2.1241666666666665	O5	7597	yes	TCEP	4 mM	R2
2.174166666666667	O5	7294	yes	TCEP	4 mM	R2
2.2241666666666666	O5	6661	yes	TCEP	4 mM	R2
2.274166666666667	O5	7430	yes	TCEP	4 mM	R2
2.3241666666666667	O5	7727	yes	TCEP	4 mM	R2
2.3741666666666665	O5	6927	yes	TCEP	4 mM	R2
2.424166666666667	O5	7783	yes	TCEP	4 mM	R2
2.4741666666666666	O5	7781	yes	TCEP	4 mM	R2
2.524166666666667	O5	7305	yes	TCEP	4 mM	R2
2.5741666666666667	O5	6829	yes	TCEP	4 mM	R2
2.6241666666666665	O5	7815	yes	TCEP	4 mM	R2
2.674166666666667	O5	6937	yes	TCEP	4 mM	R2
2.7241666666666666	O5	6868	yes	TCEP	4 mM	R2
2.774166666666667	O5	6737	yes	TCEP	4 mM	R2
2.8241666666666667	O5	7686	yes	TCEP	4 mM	R2
2.8741666666666665	O5	7680	yes	TCEP	4 mM	R2
2.924166666666667	O5	6843	yes	TCEP	4 mM	R2
2.9741666666666666	O5	7938	yes	TCEP	4 mM	R2
3.0241666666666664	O5	6683	yes	TCEP	4 mM	R2
3.0741666666666667	O5	7718	yes	TCEP	4 mM	R2
3.1241666666666665	O5	6956	yes	TCEP	4 mM	R2
3.1741666666666664	O5	6895	yes	TCEP	4 mM	R2
3.224166666666666	O5	7224	yes	TCEP	4 mM	R2
3.274166666666667	O5	7147	yes	TCEP	4 mM	R2
3.3241666666666667	O5	7377	yes	TCEP	4 mM	R2
3.3741666666666665	O5	7794	yes	TCEP	4 mM	R2
3.4241666666666672	O5	6711	yes	TCEP	4 mM	R2
3.474166666666667	O5	7489	yes	TCEP	4 mM	R2
3.524166666666667	O5	7309	yes	TCEP	4 mM	R2
3.5741666666666667	O5	7636	yes	TCEP	4 mM	R2
3.6241666666666665	O5	7707	yes	TCEP	4 mM	R2
3.674166666666667	O5	7360	yes	TCEP	4 mM	R2
3.7241666666666666	O5	6458	yes	TCEP	4 mM	R2
3.774166666666667	O5	7383	yes	TCEP	4 mM	R2
3.8241666666666667	O5	7175	yes	TCEP	4 mM	R2
3.8741666666666665	O5	7234	yes	TCEP	4 mM	R2
3.9241666666666664	O5	7454	yes	TCEP	4 mM	R2
3.974166666666666	O5	7677	yes	TCEP	4 mM	R2
4.024166666666667	O5	7508	yes	TCEP	4 mM	R2
4.074166666666667	O5	7520	yes	TCEP	4 mM	R2
4.1241666666666665	O5	6946	yes	TCEP	4 mM	R2
4.174166666666666	O5	7521	yes	TCEP	4 mM	R2
4.224166666666667	O5	7227	yes	TCEP	4 mM	R2
4.274166666666667	O5	7351	yes	TCEP	4 mM	R2
4.324166666666667	O5	7104	yes	TCEP	4 mM	R2
4.3741666666666665	O5	7369	yes	TCEP	4 mM	R2
4.424166666666666	O5	7295	yes	TCEP	4 mM	R2
4.474166666666667	O5	7513	yes	TCEP	4 mM	R2
4.524166666666667	O5	7109	yes	TCEP	4 mM	R2
4.574166666666667	O5	6849	yes	TCEP	4 mM	R2
4.6241666666666665	O5	6607	yes	TCEP	4 mM	R2
4.674166666666666	O5	7576	yes	TCEP	4 mM	R2
4.724166666666667	O5	7259	yes	TCEP	4 mM	R2
4.774166666666667	O5	7020	yes	TCEP	4 mM	R2
4.824166666666667	O5	7165	yes	TCEP	4 mM	R2
4.8741666666666665	O5	7111	yes	TCEP	4 mM	R2
4.924166666666666	O5	7006	yes	TCEP	4 mM	R2
4.974166666666667	O5	6851	yes	TCEP	4 mM	R2
5.024166666666667	O5	6833	yes	TCEP	4 mM	R2
5.074166666666667	O5	7071	yes	TCEP	4 mM	R2
5.1241666666666665	O5	7645	yes	TCEP	4 mM	R2
5.174166666666666	O5	7530	yes	TCEP	4 mM	R2
5.224166666666667	O5	7173	yes	TCEP	4 mM	R2
5.274166666666667	O5	6895	yes	TCEP	4 mM	R2
5.324166666666667	O5	7119	yes	TCEP	4 mM	R2
5.3741666666666665	O5	6970	yes	TCEP	4 mM	R2
5.424166666666666	O5	7219	yes	TCEP	4 mM	R2
5.474166666666667	O5	7441	yes	TCEP	4 mM	R2
5.524166666666667	O5	7803	yes	TCEP	4 mM	R2
5.574166666666667	O5	6422	yes	TCEP	4 mM	R2
5.6241666666666665	O5	7166	yes	TCEP	4 mM	R2
5.674166666666666	O5	7124	yes	TCEP	4 mM	R2
5.724166666666667	O5	7439	yes	TCEP	4 mM	R2
5.774166666666667	O5	7502	yes	TCEP	4 mM	R2
5.824166666666667	O5	7154	yes	TCEP	4 mM	R2
5.8741666666666665	O5	8169	yes	TCEP	4 mM	R2
5.924166666666666	O5	6883	yes	TCEP	4 mM	R2
5.974166666666667	O5	7449	yes	TCEP	4 mM	R2
6.024166666666666	O5	6176	yes	TCEP	4 mM	R2
6.074166666666667	O5	7105	yes	TCEP	4 mM	R2
6.124166666666666	O5	7293	yes	TCEP	4 mM	R2
6.174166666666666	O5	7092	yes	TCEP	4 mM	R2
6.224166666666667	O5	6780	yes	TCEP	4 mM	R2
6.274166666666667	O5	7630	yes	TCEP	4 mM	R2
6.324166666666667	O5	6735	yes	TCEP	4 mM	R2
6.3741666666666665	O5	7707	yes	TCEP	4 mM	R2
6.424166666666666	O5	7367	yes	TCEP	4 mM	R2
6.474166666666667	O5	6347	yes	TCEP	4 mM	R2
6.524166666666668	O5	6861	yes	TCEP	4 mM	R2
6.574166666666667	O5	7344	yes	TCEP	4 mM	R2
6.624166666666667	O5	7455	yes	TCEP	4 mM	R2
6.674166666666666	O5	7745	yes	TCEP	4 mM	R2
6.724166666666667	O5	7191	yes	TCEP	4 mM	R2
6.774166666666666	O5	6225	yes	TCEP	4 mM	R2
6.824166666666667	O5	6200	yes	TCEP	4 mM	R2
6.874166666666666	O5	6612	yes	TCEP	4 mM	R2
6.924166666666666	O5	7131	yes	TCEP	4 mM	R2
6.974166666666667	O5	6237	yes	TCEP	4 mM	R2
7.024166666666667	O5	6970	yes	TCEP	4 mM	R2
7.074166666666667	O5	7487	yes	TCEP	4 mM	R2
7.1241666666666665	O5	6811	yes	TCEP	4 mM	R2
7.174166666666666	O5	7571	yes	TCEP	4 mM	R2
7.224166666666667	O5	7209	yes	TCEP	4 mM	R2
7.274166666666668	O5	6801	yes	TCEP	4 mM	R2
7.324166666666667	O5	6999	yes	TCEP	4 mM	R2
7.374166666666667	O5	7295	yes	TCEP	4 mM	R2
7.424166666666666	O5	7652	yes	TCEP	4 mM	R2
7.474166666666667	O5	7380	yes	TCEP	4 mM	R2
7.524166666666666	O5	7074	yes	TCEP	4 mM	R2
7.574166666666667	O5	6972	yes	TCEP	4 mM	R2
7.624166666666666	O5	6914	yes	TCEP	4 mM	R2
7.674166666666666	O5	7478	yes	TCEP	4 mM	R2
7.724166666666667	O5	6738	yes	TCEP	4 mM	R2
7.774166666666667	O5	6641	yes	TCEP	4 mM	R2
7.824166666666667	O5	7798	yes	TCEP	4 mM	R2
7.8741666666666665	O5	6621	yes	TCEP	4 mM	R2
7.924166666666666	O5	7113	yes	TCEP	4 mM	R2
7.974166666666667	O5	6614	yes	TCEP	4 mM	R2
8.024166666666666	O5	7105	yes	TCEP	4 mM	R2
8.074166666666667	O5	6148	yes	TCEP	4 mM	R2
8.124166666666667	O5	6213	yes	TCEP	4 mM	R2
8.174166666666666	O5	7295	yes	TCEP	4 mM	R2
8.224166666666667	O5	6826	yes	TCEP	4 mM	R2
8.274166666666666	O5	7244	yes	TCEP	4 mM	R2
8.324166666666667	O5	7255	yes	TCEP	4 mM	R2
8.374166666666667	O5	6328	yes	TCEP	4 mM	R2
8.424166666666666	O5	6855	yes	TCEP	4 mM	R2
8.474166666666667	O5	7289	yes	TCEP	4 mM	R2
8.524166666666666	O5	6817	yes	TCEP	4 mM	R2
8.574166666666667	O5	7182	yes	TCEP	4 mM	R2
8.624166666666667	O5	6588	yes	TCEP	4 mM	R2
8.674166666666666	O5	6922	yes	TCEP	4 mM	R2
8.724166666666667	O5	6341	yes	TCEP	4 mM	R2
8.774166666666666	O5	6445	yes	TCEP	4 mM	R2
8.824166666666667	O5	7125	yes	TCEP	4 mM	R2
8.874166666666667	O5	6243	yes	TCEP	4 mM	R2
8.924166666666666	O5	6456	yes	TCEP	4 mM	R2
8.974166666666667	O5	7123	yes	TCEP	4 mM	R2
9.024166666666666	O5	7176	yes	TCEP	4 mM	R2
9.074166666666667	O5	6535	yes	TCEP	4 mM	R2
9.124166666666667	O5	6630	yes	TCEP	4 mM	R2
9.174166666666666	O5	7223	yes	TCEP	4 mM	R2
9.224166666666667	O5	6400	yes	TCEP	4 mM	R2
9.274166666666666	O5	6396	yes	TCEP	4 mM	R2
9.324166666666667	O5	7315	yes	TCEP	4 mM	R2
9.374166666666667	O5	6454	yes	TCEP	4 mM	R2
9.424166666666666	O5	6382	yes	TCEP	4 mM	R2
9.474166666666667	O5	7091	yes	TCEP	4 mM	R2
9.524166666666666	O5	6687	yes	TCEP	4 mM	R2
9.574166666666667	O5	7121	yes	TCEP	4 mM	R2
9.624166666666667	O5	7148	yes	TCEP	4 mM	R2
9.674166666666666	O5	6981	yes	TCEP	4 mM	R2
9.724166666666667	O5	6356	yes	TCEP	4 mM	R2
9.774166666666666	O5	6543	yes	TCEP	4 mM	R2
9.824166666666667	O5	6696	yes	TCEP	4 mM	R2
9.874166666666667	O5	7153	yes	TCEP	4 mM	R2
9.924166666666666	O5	6647	yes	TCEP	4 mM	R2
9.974166666666667	O5	6699	yes	TCEP	4 mM	R2
10.024166666666666	O5	6739	yes	TCEP	4 mM	R2
10.074166666666667	O5	7364	yes	TCEP	4 mM	R2
10.124166666666667	O5	6606	yes	TCEP	4 mM	R2
10.174166666666666	O5	6904	yes	TCEP	4 mM	R2
10.224166666666667	O5	7206	yes	TCEP	4 mM	R2
10.274166666666666	O5	6573	yes	TCEP	4 mM	R2
10.324166666666667	O5	7349	yes	TCEP	4 mM	R2
10.374166666666667	O5	7208	yes	TCEP	4 mM	R2
10.424166666666666	O5	6474	yes	TCEP	4 mM	R2
10.474166666666667	O5	6935	yes	TCEP	4 mM	R2
10.524166666666666	O5	6913	yes	TCEP	4 mM	R2
10.574166666666667	O5	7524	yes	TCEP	4 mM	R2
10.624166666666667	O5	6486	yes	TCEP	4 mM	R2
10.674166666666666	O5	5926	yes	TCEP	4 mM	R2
10.724166666666667	O5	6651	yes	TCEP	4 mM	R2
10.774166666666666	O5	6698	yes	TCEP	4 mM	R2
10.824166666666667	O5	6499	yes	TCEP	4 mM	R2
10.874166666666667	O5	6669	yes	TCEP	4 mM	R2
10.924166666666666	O5	7143	yes	TCEP	4 mM	R2
10.974166666666667	O5	6743	yes	TCEP	4 mM	R2
11.024166666666666	O5	6808	yes	TCEP	4 mM	R2
11.074166666666667	O5	6463	yes	TCEP	4 mM	R2
11.124166666666667	O5	7385	yes	TCEP	4 mM	R2
11.174166666666666	O5	6108	yes	TCEP	4 mM	R2
11.224166666666667	O5	6543	yes	TCEP	4 mM	R2
11.274166666666666	O5	7320	yes	TCEP	4 mM	R2
11.324166666666667	O5	6279	yes	TCEP	4 mM	R2
11.374166666666667	O5	6339	yes	TCEP	4 mM	R2
11.424166666666666	O5	6536	yes	TCEP	4 mM	R2
11.474166666666667	O5	6740	yes	TCEP	4 mM	R2
11.524166666666666	O5	6288	yes	TCEP	4 mM	R2
11.574166666666667	O5	6704	yes	TCEP	4 mM	R2
11.624166666666667	O5	6803	yes	TCEP	4 mM	R2
11.674166666666666	O5	7018	yes	TCEP	4 mM	R2
11.724166666666667	O5	7036	yes	TCEP	4 mM	R2
11.774166666666666	O5	7060	yes	TCEP	4 mM	R2
11.824166666666667	O5	6668	yes	TCEP	4 mM	R2
11.874166666666667	O5	6403	yes	TCEP	4 mM	R2
11.924166666666666	O5	6369	yes	TCEP	4 mM	R2
11.974166666666667	O5	6172	yes	TCEP	4 mM	R2
12.024166666666666	O5	6772	yes	TCEP	4 mM	R2
0.024166666666666666	O6	690	no	TCEP	4 mM	R3
0.07416666666666667	O6	693	no	TCEP	4 mM	R3
0.12416666666666668	O6	603	no	TCEP	4 mM	R3
0.17416666666666666	O6	703	no	TCEP	4 mM	R3
0.22416666666666665	O6	661	no	TCEP	4 mM	R3
0.27416666666666667	O6	639	no	TCEP	4 mM	R3
0.32416666666666666	O6	491	no	TCEP	4 mM	R3
0.37416666666666665	O6	341	no	TCEP	4 mM	R3
0.4241666666666666	O6	571	no	TCEP	4 mM	R3
0.4741666666666667	O6	467	no	TCEP	4 mM	R3
0.5241666666666667	O6	560	no	TCEP	4 mM	R3
0.5741666666666667	O6	466	no	TCEP	4 mM	R3
0.6241666666666668	O6	459	no	TCEP	4 mM	R3
0.6741666666666667	O6	583	no	TCEP	4 mM	R3
0.7241666666666667	O6	649	no	TCEP	4 mM	R3
0.7741666666666667	O6	402	no	TCEP	4 mM	R3
0.8241666666666667	O6	506	no	TCEP	4 mM	R3
0.8741666666666668	O6	707	no	TCEP	4 mM	R3
0.9241666666666668	O6	708	no	TCEP	4 mM	R3
0.9741666666666667	O6	615	no	TCEP	4 mM	R3
1.0241666666666667	O6	502	no	TCEP	4 mM	R3
1.0741666666666667	O6	433	no	TCEP	4 mM	R3
1.1241666666666668	O6	684	no	TCEP	4 mM	R3
1.1741666666666666	O6	442	no	TCEP	4 mM	R3
1.2241666666666666	O6	556	no	TCEP	4 mM	R3
1.2741666666666667	O6	486	no	TCEP	4 mM	R3
1.3241666666666667	O6	666	no	TCEP	4 mM	R3
1.3741666666666665	O6	580	no	TCEP	4 mM	R3
1.4241666666666666	O6	556	no	TCEP	4 mM	R3
1.4741666666666666	O6	620	no	TCEP	4 mM	R3
1.524166666666667	O6	448	no	TCEP	4 mM	R3
1.5741666666666667	O6	533	no	TCEP	4 mM	R3
1.6241666666666668	O6	508	no	TCEP	4 mM	R3
1.6741666666666668	O6	643	no	TCEP	4 mM	R3
1.7241666666666666	O6	304	no	TCEP	4 mM	R3
1.7741666666666664	O6	490	no	TCEP	4 mM	R3
1.8241666666666667	O6	602	no	TCEP	4 mM	R3
1.874166666666667	O6	319	no	TCEP	4 mM	R3
1.9241666666666668	O6	671	no	TCEP	4 mM	R3
1.9741666666666666	O6	752	no	TCEP	4 mM	R3
2.0241666666666664	O6	438	no	TCEP	4 mM	R3
2.0741666666666667	O6	494	no	TCEP	4 mM	R3
2.1241666666666665	O6	676	no	TCEP	4 mM	R3
2.174166666666667	O6	493	no	TCEP	4 mM	R3
2.2241666666666666	O6	534	no	TCEP	4 mM	R3
2.274166666666667	O6	457	no	TCEP	4 mM	R3
2.3241666666666667	O6	436	no	TCEP	4 mM	R3
2.3741666666666665	O6	476	no	TCEP	4 mM	R3
2.424166666666667	O6	507	no	TCEP	4 mM	R3
2.4741666666666666	O6	630	no	TCEP	4 mM	R3
2.524166666666667	O6	605	no	TCEP	4 mM	R3
2.5741666666666667	O6	443	no	TCEP	4 mM	R3
2.6241666666666665	O6	695	no	TCEP	4 mM	R3
2.674166666666667	O6	344	no	TCEP	4 mM	R3
2.7241666666666666	O6	473	no	TCEP	4 mM	R3
2.774166666666667	O6	479	no	TCEP	4 mM	R3
2.8241666666666667	O6	399	no	TCEP	4 mM	R3
2.8741666666666665	O6	701	no	TCEP	4 mM	R3
2.924166666666667	O6	537	no	TCEP	4 mM	R3
2.9741666666666666	O6	463	no	TCEP	4 mM	R3
3.0241666666666664	O6	414	no	TCEP	4 mM	R3
3.0741666666666667	O6	488	no	TCEP	4 mM	R3
3.1241666666666665	O6	457	no	TCEP	4 mM	R3
3.1741666666666664	O6	444	no	TCEP	4 mM	R3
3.224166666666666	O6	391	no	TCEP	4 mM	R3
3.274166666666667	O6	632	no	TCEP	4 mM	R3
3.3241666666666667	O6	408	no	TCEP	4 mM	R3
3.3741666666666665	O6	387	no	TCEP	4 mM	R3
3.4241666666666672	O6	642	no	TCEP	4 mM	R3
3.474166666666667	O6	613	no	TCEP	4 mM	R3
3.524166666666667	O6	528	no	TCEP	4 mM	R3
3.5741666666666667	O6	414	no	TCEP	4 mM	R3
3.6241666666666665	O6	591	no	TCEP	4 mM	R3
3.674166666666667	O6	632	no	TCEP	4 mM	R3
3.7241666666666666	O6	445	no	TCEP	4 mM	R3
3.774166666666667	O6	476	no	TCEP	4 mM	R3
3.8241666666666667	O6	518	no	TCEP	4 mM	R3
3.8741666666666665	O6	409	no	TCEP	4 mM	R3
3.9241666666666664	O6	342	no	TCEP	4 mM	R3
3.974166666666666	O6	338	no	TCEP	4 mM	R3
4.024166666666667	O6	470	no	TCEP	4 mM	R3
4.074166666666667	O6	418	no	TCEP	4 mM	R3
4.1241666666666665	O6	534	no	TCEP	4 mM	R3
4.174166666666666	O6	549	no	TCEP	4 mM	R3
4.224166666666667	O6	433	no	TCEP	4 mM	R3
4.274166666666667	O6	509	no	TCEP	4 mM	R3
4.324166666666667	O6	460	no	TCEP	4 mM	R3
4.3741666666666665	O6	397	no	TCEP	4 mM	R3
4.424166666666666	O6	516	no	TCEP	4 mM	R3
4.474166666666667	O6	408	no	TCEP	4 mM	R3
4.524166666666667	O6	438	no	TCEP	4 mM	R3
4.574166666666667	O6	421	no	TCEP	4 mM	R3
4.6241666666666665	O6	462	no	TCEP	4 mM	R3
4.674166666666666	O6	514	no	TCEP	4 mM	R3
4.724166666666667	O6	466	no	TCEP	4 mM	R3
4.774166666666667	O6	475	no	TCEP	4 mM	R3
4.824166666666667	O6	613	no	TCEP	4 mM	R3
4.8741666666666665	O6	517	no	TCEP	4 mM	R3
4.924166666666666	O6	415	no	TCEP	4 mM	R3
4.974166666666667	O6	420	no	TCEP	4 mM	R3
5.024166666666667	O6	412	no	TCEP	4 mM	R3
5.074166666666667	O6	579	no	TCEP	4 mM	R3
5.1241666666666665	O6	459	no	TCEP	4 mM	R3
5.174166666666666	O6	491	no	TCEP	4 mM	R3
5.224166666666667	O6	595	no	TCEP	4 mM	R3
5.274166666666667	O6	489	no	TCEP	4 mM	R3
5.324166666666667	O6	520	no	TCEP	4 mM	R3
5.3741666666666665	O6	471	no	TCEP	4 mM	R3
5.424166666666666	O6	414	no	TCEP	4 mM	R3
5.474166666666667	O6	438	no	TCEP	4 mM	R3
5.524166666666667	O6	497	no	TCEP	4 mM	R3
5.574166666666667	O6	453	no	TCEP	4 mM	R3
5.6241666666666665	O6	622	no	TCEP	4 mM	R3
5.674166666666666	O6	552	no	TCEP	4 mM	R3
5.724166666666667	O6	446	no	TCEP	4 mM	R3
5.774166666666667	O6	585	no	TCEP	4 mM	R3
5.824166666666667	O6	498	no	TCEP	4 mM	R3
5.8741666666666665	O6	437	no	TCEP	4 mM	R3
5.924166666666666	O6	324	no	TCEP	4 mM	R3
5.974166666666667	O6	452	no	TCEP	4 mM	R3
6.024166666666666	O6	435	no	TCEP	4 mM	R3
6.074166666666667	O6	520	no	TCEP	4 mM	R3
6.124166666666666	O6	496	no	TCEP	4 mM	R3
6.174166666666666	O6	540	no	TCEP	4 mM	R3
6.224166666666667	O6	419	no	TCEP	4 mM	R3
6.274166666666667	O6	448	no	TCEP	4 mM	R3
6.324166666666667	O6	389	no	TCEP	4 mM	R3
6.3741666666666665	O6	506	no	TCEP	4 mM	R3
6.424166666666666	O6	550	no	TCEP	4 mM	R3
6.474166666666667	O6	544	no	TCEP	4 mM	R3
6.524166666666668	O6	389	no	TCEP	4 mM	R3
6.574166666666667	O6	524	no	TCEP	4 mM	R3
6.624166666666667	O6	470	no	TCEP	4 mM	R3
6.674166666666666	O6	615	no	TCEP	4 mM	R3
6.724166666666667	O6	566	no	TCEP	4 mM	R3
6.774166666666666	O6	539	no	TCEP	4 mM	R3
6.824166666666667	O6	471	no	TCEP	4 mM	R3
6.874166666666666	O6	582	no	TCEP	4 mM	R3
6.924166666666666	O6	450	no	TCEP	4 mM	R3
6.974166666666667	O6	339	no	TCEP	4 mM	R3
7.024166666666667	O6	611	no	TCEP	4 mM	R3
7.074166666666667	O6	518	no	TCEP	4 mM	R3
7.1241666666666665	O6	623	no	TCEP	4 mM	R3
7.174166666666666	O6	493	no	TCEP	4 mM	R3
7.224166666666667	O6	578	no	TCEP	4 mM	R3
7.274166666666668	O6	694	no	TCEP	4 mM	R3
7.324166666666667	O6	418	no	TCEP	4 mM	R3
7.374166666666667	O6	316	no	TCEP	4 mM	R3
7.424166666666666	O6	587	no	TCEP	4 mM	R3
7.474166666666667	O6	474	no	TCEP	4 mM	R3
7.524166666666666	O6	480	no	TCEP	4 mM	R3
7.574166666666667	O6	446	no	TCEP	4 mM	R3
7.624166666666666	O6	706	no	TCEP	4 mM	R3
7.674166666666666	O6	433	no	TCEP	4 mM	R3
7.724166666666667	O6	506	no	TCEP	4 mM	R3
7.774166666666667	O6	397	no	TCEP	4 mM	R3
7.824166666666667	O6	579	no	TCEP	4 mM	R3
7.8741666666666665	O6	554	no	TCEP	4 mM	R3
7.924166666666666	O6	466	no	TCEP	4 mM	R3
7.974166666666667	O6	670	no	TCEP	4 mM	R3
8.024166666666666	O6	529	no	TCEP	4 mM	R3
8.074166666666667	O6	334	no	TCEP	4 mM	R3
8.124166666666667	O6	503	no	TCEP	4 mM	R3
8.174166666666666	O6	658	no	TCEP	4 mM	R3
8.224166666666667	O6	477	no	TCEP	4 mM	R3
8.274166666666666	O6	332	no	TCEP	4 mM	R3
8.324166666666667	O6	552	no	TCEP	4 mM	R3
8.374166666666667	O6	456	no	TCEP	4 mM	R3
8.424166666666666	O6	549	no	TCEP	4 mM	R3
8.474166666666667	O6	378	no	TCEP	4 mM	R3
8.524166666666666	O6	572	no	TCEP	4 mM	R3
8.574166666666667	O6	421	no	TCEP	4 mM	R3
8.624166666666667	O6	695	no	TCEP	4 mM	R3
8.674166666666666	O6	653	no	TCEP	4 mM	R3
8.724166666666667	O6	493	no	TCEP	4 mM	R3
8.774166666666666	O6	500	no	TCEP	4 mM	R3
8.824166666666667	O6	439	no	TCEP	4 mM	R3
8.874166666666667	O6	489	no	TCEP	4 mM	R3
8.924166666666666	O6	823	no	TCEP	4 mM	R3
8.974166666666667	O6	384	no	TCEP	4 mM	R3
9.024166666666666	O6	414	no	TCEP	4 mM	R3
9.074166666666667	O6	416	no	TCEP	4 mM	R3
9.124166666666667	O6	488	no	TCEP	4 mM	R3
9.174166666666666	O6	543	no	TCEP	4 mM	R3
9.224166666666667	O6	547	no	TCEP	4 mM	R3
9.274166666666666	O6	445	no	TCEP	4 mM	R3
9.324166666666667	O6	558	no	TCEP	4 mM	R3
9.374166666666667	O6	277	no	TCEP	4 mM	R3
9.424166666666666	O6	314	no	TCEP	4 mM	R3
9.474166666666667	O6	370	no	TCEP	4 mM	R3
9.524166666666666	O6	375	no	TCEP	4 mM	R3
9.574166666666667	O6	580	no	TCEP	4 mM	R3
9.624166666666667	O6	443	no	TCEP	4 mM	R3
9.674166666666666	O6	573	no	TCEP	4 mM	R3
9.724166666666667	O6	473	no	TCEP	4 mM	R3
9.774166666666666	O6	432	no	TCEP	4 mM	R3
9.824166666666667	O6	689	no	TCEP	4 mM	R3
9.874166666666667	O6	462	no	TCEP	4 mM	R3
9.924166666666666	O6	558	no	TCEP	4 mM	R3
9.974166666666667	O6	432	no	TCEP	4 mM	R3
10.024166666666666	O6	392	no	TCEP	4 mM	R3
10.074166666666667	O6	494	no	TCEP	4 mM	R3
10.124166666666667	O6	406	no	TCEP	4 mM	R3
10.174166666666666	O6	601	no	TCEP	4 mM	R3
10.224166666666667	O6	368	no	TCEP	4 mM	R3
10.274166666666666	O6	574	no	TCEP	4 mM	R3
10.324166666666667	O6	410	no	TCEP	4 mM	R3
10.374166666666667	O6	401	no	TCEP	4 mM	R3
10.424166666666666	O6	513	no	TCEP	4 mM	R3
10.474166666666667	O6	644	no	TCEP	4 mM	R3
10.524166666666666	O6	693	no	TCEP	4 mM	R3
10.574166666666667	O6	583	no	TCEP	4 mM	R3
10.624166666666667	O6	596	no	TCEP	4 mM	R3
10.674166666666666	O6	582	no	TCEP	4 mM	R3
10.724166666666667	O6	374	no	TCEP	4 mM	R3
10.774166666666666	O6	520	no	TCEP	4 mM	R3
10.824166666666667	O6	667	no	TCEP	4 mM	R3
10.874166666666667	O6	365	no	TCEP	4 mM	R3
10.924166666666666	O6	357	no	TCEP	4 mM	R3
10.974166666666667	O6	441	no	TCEP	4 mM	R3
11.024166666666666	O6	408	no	TCEP	4 mM	R3
11.074166666666667	O6	476	no	TCEP	4 mM	R3
11.124166666666667	O6	425	no	TCEP	4 mM	R3
11.174166666666666	O6	467	no	TCEP	4 mM	R3
11.224166666666667	O6	568	no	TCEP	4 mM	R3
11.274166666666666	O6	632	no	TCEP	4 mM	R3
11.324166666666667	O6	286	no	TCEP	4 mM	R3
11.374166666666667	O6	310	no	TCEP	4 mM	R3
11.424166666666666	O6	419	no	TCEP	4 mM	R3
11.474166666666667	O6	507	no	TCEP	4 mM	R3
11.524166666666666	O6	558	no	TCEP	4 mM	R3
11.574166666666667	O6	403	no	TCEP	4 mM	R3
11.624166666666667	O6	346	no	TCEP	4 mM	R3
11.674166666666666	O6	623	no	TCEP	4 mM	R3
11.724166666666667	O6	494	no	TCEP	4 mM	R3
11.774166666666666	O6	402	no	TCEP	4 mM	R3
11.824166666666667	O6	515	no	TCEP	4 mM	R3
11.874166666666667	O6	522	no	TCEP	4 mM	R3
11.924166666666666	O6	466	no	TCEP	4 mM	R3
11.974166666666667	O6	474	no	TCEP	4 mM	R3
12.024166666666666	O6	521	no	TCEP	4 mM	R3
0.024166666666666666	O7	10229	yes	TCEP	4 mM	R3
0.07416666666666667	O7	8623	yes	TCEP	4 mM	R3
0.12416666666666668	O7	8601	yes	TCEP	4 mM	R3
0.17416666666666666	O7	7758	yes	TCEP	4 mM	R3
0.22416666666666665	O7	7725	yes	TCEP	4 mM	R3
0.27416666666666667	O7	7252	yes	TCEP	4 mM	R3
0.32416666666666666	O7	7180	yes	TCEP	4 mM	R3
0.37416666666666665	O7	6977	yes	TCEP	4 mM	R3
0.4241666666666666	O7	7836	yes	TCEP	4 mM	R3
0.4741666666666667	O7	7598	yes	TCEP	4 mM	R3
0.5241666666666667	O7	7486	yes	TCEP	4 mM	R3
0.5741666666666667	O7	6867	yes	TCEP	4 mM	R3
0.6241666666666668	O7	7191	yes	TCEP	4 mM	R3
0.6741666666666667	O7	7457	yes	TCEP	4 mM	R3
0.7241666666666667	O7	6677	yes	TCEP	4 mM	R3
0.7741666666666667	O7	6803	yes	TCEP	4 mM	R3
0.8241666666666667	O7	7111	yes	TCEP	4 mM	R3
0.8741666666666668	O7	7256	yes	TCEP	4 mM	R3
0.9241666666666668	O7	6299	yes	TCEP	4 mM	R3
0.9741666666666667	O7	6679	yes	TCEP	4 mM	R3
1.0241666666666667	O7	7315	yes	TCEP	4 mM	R3
1.0741666666666667	O7	7009	yes	TCEP	4 mM	R3
1.1241666666666668	O7	6294	yes	TCEP	4 mM	R3
1.1741666666666666	O7	6847	yes	TCEP	4 mM	R3
1.2241666666666666	O7	6650	yes	TCEP	4 mM	R3
1.2741666666666667	O7	6672	yes	TCEP	4 mM	R3
1.3241666666666667	O7	6439	yes	TCEP	4 mM	R3
1.3741666666666665	O7	7285	yes	TCEP	4 mM	R3
1.4241666666666666	O7	6865	yes	TCEP	4 mM	R3
1.4741666666666666	O7	6862	yes	TCEP	4 mM	R3
1.524166666666667	O7	6590	yes	TCEP	4 mM	R3
1.5741666666666667	O7	6640	yes	TCEP	4 mM	R3
1.6241666666666668	O7	6504	yes	TCEP	4 mM	R3
1.6741666666666668	O7	6754	yes	TCEP	4 mM	R3
1.7241666666666666	O7	6609	yes	TCEP	4 mM	R3
1.7741666666666664	O7	7016	yes	TCEP	4 mM	R3
1.8241666666666667	O7	6804	yes	TCEP	4 mM	R3
1.874166666666667	O7	6621	yes	TCEP	4 mM	R3
1.9241666666666668	O7	5875	yes	TCEP	4 mM	R3
1.9741666666666666	O7	6617	yes	TCEP	4 mM	R3
2.0241666666666664	O7	6301	yes	TCEP	4 mM	R3
2.0741666666666667	O7	6961	yes	TCEP	4 mM	R3
2.1241666666666665	O7	7021	yes	TCEP	4 mM	R3
2.174166666666667	O7	6321	yes	TCEP	4 mM	R3
2.2241666666666666	O7	6654	yes	TCEP	4 mM	R3
2.274166666666667	O7	6486	yes	TCEP	4 mM	R3
2.3241666666666667	O7	6705	yes	TCEP	4 mM	R3
2.3741666666666665	O7	6324	yes	TCEP	4 mM	R3
2.424166666666667	O7	6667	yes	TCEP	4 mM	R3
2.4741666666666666	O7	7487	yes	TCEP	4 mM	R3
2.524166666666667	O7	6700	yes	TCEP	4 mM	R3
2.5741666666666667	O7	6822	yes	TCEP	4 mM	R3
2.6241666666666665	O7	5870	yes	TCEP	4 mM	R3
2.674166666666667	O7	6635	yes	TCEP	4 mM	R3
2.7241666666666666	O7	6210	yes	TCEP	4 mM	R3
2.774166666666667	O7	6285	yes	TCEP	4 mM	R3
2.8241666666666667	O7	7518	yes	TCEP	4 mM	R3
2.8741666666666665	O7	6270	yes	TCEP	4 mM	R3
2.924166666666667	O7	6350	yes	TCEP	4 mM	R3
2.9741666666666666	O7	6521	yes	TCEP	4 mM	R3
3.0241666666666664	O7	7143	yes	TCEP	4 mM	R3
3.0741666666666667	O7	6265	yes	TCEP	4 mM	R3
3.1241666666666665	O7	6943	yes	TCEP	4 mM	R3
3.1741666666666664	O7	6913	yes	TCEP	4 mM	R3
3.224166666666666	O7	6370	yes	TCEP	4 mM	R3
3.274166666666667	O7	6094	yes	TCEP	4 mM	R3
3.3241666666666667	O7	5708	yes	TCEP	4 mM	R3
3.3741666666666665	O7	6058	yes	TCEP	4 mM	R3
3.4241666666666672	O7	6008	yes	TCEP	4 mM	R3
3.474166666666667	O7	7053	yes	TCEP	4 mM	R3
3.524166666666667	O7	6503	yes	TCEP	4 mM	R3
3.5741666666666667	O7	6281	yes	TCEP	4 mM	R3
3.6241666666666665	O7	7081	yes	TCEP	4 mM	R3
3.674166666666667	O7	6645	yes	TCEP	4 mM	R3
3.7241666666666666	O7	5976	yes	TCEP	4 mM	R3
3.774166666666667	O7	6452	yes	TCEP	4 mM	R3
3.8241666666666667	O7	6370	yes	TCEP	4 mM	R3
3.8741666666666665	O7	6743	yes	TCEP	4 mM	R3
3.9241666666666664	O7	6665	yes	TCEP	4 mM	R3
3.974166666666666	O7	6282	yes	TCEP	4 mM	R3
4.024166666666667	O7	6513	yes	TCEP	4 mM	R3
4.074166666666667	O7	6033	yes	TCEP	4 mM	R3
4.1241666666666665	O7	6371	yes	TCEP	4 mM	R3
4.174166666666666	O7	5854	yes	TCEP	4 mM	R3
4.224166666666667	O7	6659	yes	TCEP	4 mM	R3
4.274166666666667	O7	6608	yes	TCEP	4 mM	R3
4.324166666666667	O7	6838	yes	TCEP	4 mM	R3
4.3741666666666665	O7	6211	yes	TCEP	4 mM	R3
4.424166666666666	O7	6442	yes	TCEP	4 mM	R3
4.474166666666667	O7	6688	yes	TCEP	4 mM	R3
4.524166666666667	O7	6451	yes	TCEP	4 mM	R3
4.574166666666667	O7	6673	yes	TCEP	4 mM	R3
4.6241666666666665	O7	6606	yes	TCEP	4 mM	R3
4.674166666666666	O7	6441	yes	TCEP	4 mM	R3
4.724166666666667	O7	5980	yes	TCEP	4 mM	R3
4.774166666666667	O7	7078	yes	TCEP	4 mM	R3
4.824166666666667	O7	6304	yes	TCEP	4 mM	R3
4.8741666666666665	O7	5988	yes	TCEP	4 mM	R3
4.924166666666666	O7	6306	yes	TCEP	4 mM	R3
4.974166666666667	O7	6487	yes	TCEP	4 mM	R3
5.024166666666667	O7	6446	yes	TCEP	4 mM	R3
5.074166666666667	O7	6074	yes	TCEP	4 mM	R3
5.1241666666666665	O7	6332	yes	TCEP	4 mM	R3
5.174166666666666	O7	6506	yes	TCEP	4 mM	R3
5.224166666666667	O7	6987	yes	TCEP	4 mM	R3
5.274166666666667	O7	6885	yes	TCEP	4 mM	R3
5.324166666666667	O7	6143	yes	TCEP	4 mM	R3
5.3741666666666665	O7	6854	yes	TCEP	4 mM	R3
5.424166666666666	O7	6373	yes	TCEP	4 mM	R3
5.474166666666667	O7	5954	yes	TCEP	4 mM	R3
5.524166666666667	O7	6255	yes	TCEP	4 mM	R3
5.574166666666667	O7	6916	yes	TCEP	4 mM	R3
5.6241666666666665	O7	5877	yes	TCEP	4 mM	R3
5.674166666666666	O7	6623	yes	TCEP	4 mM	R3
5.724166666666667	O7	6575	yes	TCEP	4 mM	R3
5.774166666666667	O7	6240	yes	TCEP	4 mM	R3
5.824166666666667	O7	6721	yes	TCEP	4 mM	R3
5.8741666666666665	O7	7226	yes	TCEP	4 mM	R3
5.924166666666666	O7	6251	yes	TCEP	4 mM	R3
5.974166666666667	O7	6258	yes	TCEP	4 mM	R3
6.024166666666666	O7	6907	yes	TCEP	4 mM	R3
6.074166666666667	O7	5810	yes	TCEP	4 mM	R3
6.124166666666666	O7	5947	yes	TCEP	4 mM	R3
6.174166666666666	O7	6595	yes	TCEP	4 mM	R3
6.224166666666667	O7	6686	yes	TCEP	4 mM	R3
6.274166666666667	O7	6659	yes	TCEP	4 mM	R3
6.324166666666667	O7	5985	yes	TCEP	4 mM	R3
6.3741666666666665	O7	6953	yes	TCEP	4 mM	R3
6.424166666666666	O7	6382	yes	TCEP	4 mM	R3
6.474166666666667	O7	6285	yes	TCEP	4 mM	R3
6.524166666666668	O7	6530	yes	TCEP	4 mM	R3
6.574166666666667	O7	7155	yes	TCEP	4 mM	R3
6.624166666666667	O7	6258	yes	TCEP	4 mM	R3
6.674166666666666	O7	6209	yes	TCEP	4 mM	R3
6.724166666666667	O7	6276	yes	TCEP	4 mM	R3
6.774166666666666	O7	6306	yes	TCEP	4 mM	R3
6.824166666666667	O7	5981	yes	TCEP	4 mM	R3
6.874166666666666	O7	6559	yes	TCEP	4 mM	R3
6.924166666666666	O7	6370	yes	TCEP	4 mM	R3
6.974166666666667	O7	6287	yes	TCEP	4 mM	R3
7.024166666666667	O7	6239	yes	TCEP	4 mM	R3
7.074166666666667	O7	6510	yes	TCEP	4 mM	R3
7.1241666666666665	O7	6180	yes	TCEP	4 mM	R3
7.174166666666666	O7	6558	yes	TCEP	4 mM	R3
7.224166666666667	O7	7275	yes	TCEP	4 mM	R3
7.274166666666668	O7	6229	yes	TCEP	4 mM	R3
7.324166666666667	O7	6047	yes	TCEP	4 mM	R3
7.374166666666667	O7	6631	yes	TCEP	4 mM	R3
7.424166666666666	O7	6324	yes	TCEP	4 mM	R3
7.474166666666667	O7	5685	yes	TCEP	4 mM	R3
7.524166666666666	O7	6340	yes	TCEP	4 mM	R3
7.574166666666667	O7	5835	yes	TCEP	4 mM	R3
7.624166666666666	O7	5821	yes	TCEP	4 mM	R3
7.674166666666666	O7	5787	yes	TCEP	4 mM	R3
7.724166666666667	O7	6970	yes	TCEP	4 mM	R3
7.774166666666667	O7	6292	yes	TCEP	4 mM	R3
7.824166666666667	O7	5995	yes	TCEP	4 mM	R3
7.8741666666666665	O7	6218	yes	TCEP	4 mM	R3
7.924166666666666	O7	5935	yes	TCEP	4 mM	R3
7.974166666666667	O7	5781	yes	TCEP	4 mM	R3
8.024166666666666	O7	5568	yes	TCEP	4 mM	R3
8.074166666666667	O7	5881	yes	TCEP	4 mM	R3
8.124166666666667	O7	6233	yes	TCEP	4 mM	R3
8.174166666666666	O7	6327	yes	TCEP	4 mM	R3
8.224166666666667	O7	6191	yes	TCEP	4 mM	R3
8.274166666666666	O7	6480	yes	TCEP	4 mM	R3
8.324166666666667	O7	6787	yes	TCEP	4 mM	R3
8.374166666666667	O7	6528	yes	TCEP	4 mM	R3
8.424166666666666	O7	6193	yes	TCEP	4 mM	R3
8.474166666666667	O7	6185	yes	TCEP	4 mM	R3
8.524166666666666	O7	6881	yes	TCEP	4 mM	R3
8.574166666666667	O7	6134	yes	TCEP	4 mM	R3
8.624166666666667	O7	6075	yes	TCEP	4 mM	R3
8.674166666666666	O7	5721	yes	TCEP	4 mM	R3
8.724166666666667	O7	6584	yes	TCEP	4 mM	R3
8.774166666666666	O7	6268	yes	TCEP	4 mM	R3
8.824166666666667	O7	5827	yes	TCEP	4 mM	R3
8.874166666666667	O7	5874	yes	TCEP	4 mM	R3
8.924166666666666	O7	6344	yes	TCEP	4 mM	R3
8.974166666666667	O7	5657	yes	TCEP	4 mM	R3
9.024166666666666	O7	6094	yes	TCEP	4 mM	R3
9.074166666666667	O7	6111	yes	TCEP	4 mM	R3
9.124166666666667	O7	6032	yes	TCEP	4 mM	R3
9.174166666666666	O7	5765	yes	TCEP	4 mM	R3
9.224166666666667	O7	6703	yes	TCEP	4 mM	R3
9.274166666666666	O7	6792	yes	TCEP	4 mM	R3
9.324166666666667	O7	6671	yes	TCEP	4 mM	R3
9.374166666666667	O7	6166	yes	TCEP	4 mM	R3
9.424166666666666	O7	6427	yes	TCEP	4 mM	R3
9.474166666666667	O7	6103	yes	TCEP	4 mM	R3
9.524166666666666	O7	6132	yes	TCEP	4 mM	R3
9.574166666666667	O7	5725	yes	TCEP	4 mM	R3
9.624166666666667	O7	5941	yes	TCEP	4 mM	R3
9.674166666666666	O7	6614	yes	TCEP	4 mM	R3
9.724166666666667	O7	6492	yes	TCEP	4 mM	R3
9.774166666666666	O7	5675	yes	TCEP	4 mM	R3
9.824166666666667	O7	5598	yes	TCEP	4 mM	R3
9.874166666666667	O7	6063	yes	TCEP	4 mM	R3
9.924166666666666	O7	5971	yes	TCEP	4 mM	R3
9.974166666666667	O7	5545	yes	TCEP	4 mM	R3
10.024166666666666	O7	6067	yes	TCEP	4 mM	R3
10.074166666666667	O7	6362	yes	TCEP	4 mM	R3
10.124166666666667	O7	6544	yes	TCEP	4 mM	R3
10.174166666666666	O7	6311	yes	TCEP	4 mM	R3
10.224166666666667	O7	6185	yes	TCEP	4 mM	R3
10.274166666666666	O7	5927	yes	TCEP	4 mM	R3
10.324166666666667	O7	6212	yes	TCEP	4 mM	R3
10.374166666666667	O7	6488	yes	TCEP	4 mM	R3
10.424166666666666	O7	6210	yes	TCEP	4 mM	R3
10.474166666666667	O7	5520	yes	TCEP	4 mM	R3
10.524166666666666	O7	6232	yes	TCEP	4 mM	R3
10.574166666666667	O7	6158	yes	TCEP	4 mM	R3
10.624166666666667	O7	5867	yes	TCEP	4 mM	R3
10.674166666666666	O7	5832	yes	TCEP	4 mM	R3
10.724166666666667	O7	6213	yes	TCEP	4 mM	R3
10.774166666666666	O7	6359	yes	TCEP	4 mM	R3
10.824166666666667	O7	5718	yes	TCEP	4 mM	R3
10.874166666666667	O7	5835	yes	TCEP	4 mM	R3
10.924166666666666	O7	6345	yes	TCEP	4 mM	R3
10.974166666666667	O7	6168	yes	TCEP	4 mM	R3
11.024166666666666	O7	6187	yes	TCEP	4 mM	R3
11.074166666666667	O7	6470	yes	TCEP	4 mM	R3
11.124166666666667	O7	6029	yes	TCEP	4 mM	R3
11.174166666666666	O7	6219	yes	TCEP	4 mM	R3
11.224166666666667	O7	6274	yes	TCEP	4 mM	R3
11.274166666666666	O7	5871	yes	TCEP	4 mM	R3
11.324166666666667	O7	6376	yes	TCEP	4 mM	R3
11.374166666666667	O7	6367	yes	TCEP	4 mM	R3
11.424166666666666	O7	5971	yes	TCEP	4 mM	R3
11.474166666666667	O7	5874	yes	TCEP	4 mM	R3
11.524166666666666	O7	6486	yes	TCEP	4 mM	R3
11.574166666666667	O7	6460	yes	TCEP	4 mM	R3
11.624166666666667	O7	5909	yes	TCEP	4 mM	R3
11.674166666666666	O7	6050	yes	TCEP	4 mM	R3
11.724166666666667	O7	5874	yes	TCEP	4 mM	R3
11.774166666666666	O7	6375	yes	TCEP	4 mM	R3
11.824166666666667	O7	6711	yes	TCEP	4 mM	R3
11.874166666666667	O7	5897	yes	TCEP	4 mM	R3
11.924166666666666	O7	6314	yes	TCEP	4 mM	R3
11.974166666666667	O7	5747	yes	TCEP	4 mM	R3
12.024166666666666	O7	5961	yes	TCEP	4 mM	R3
0.024166666666666666	O9	344	no	Ppi	4 mM	R1
0.07416666666666667	O9	419	no	Ppi	4 mM	R1
0.12416666666666668	O9	204	no	Ppi	4 mM	R1
0.17416666666666666	O9	190	no	Ppi	4 mM	R1
0.22416666666666665	O9	315	no	Ppi	4 mM	R1
0.27416666666666667	O9	228	no	Ppi	4 mM	R1
0.32416666666666666	O9	149	no	Ppi	4 mM	R1
0.37416666666666665	O9	130	no	Ppi	4 mM	R1
0.4241666666666666	O9	155	no	Ppi	4 mM	R1
0.4741666666666667	O9	135	no	Ppi	4 mM	R1
0.5241666666666667	O9	126	no	Ppi	4 mM	R1
0.5741666666666667	O9	176	no	Ppi	4 mM	R1
0.6241666666666668	O9	211	no	Ppi	4 mM	R1
0.6741666666666667	O9	98	no	Ppi	4 mM	R1
0.7241666666666667	O9	203	no	Ppi	4 mM	R1
0.7741666666666667	O9	86	no	Ppi	4 mM	R1
0.8241666666666667	O9	71	no	Ppi	4 mM	R1
0.8741666666666668	O9	130	no	Ppi	4 mM	R1
0.9241666666666668	O9	59	no	Ppi	4 mM	R1
0.9741666666666667	O9	152	no	Ppi	4 mM	R1
1.0241666666666667	O9	69	no	Ppi	4 mM	R1
1.0741666666666667	O9	133	no	Ppi	4 mM	R1
1.1241666666666668	O9	111	no	Ppi	4 mM	R1
1.1741666666666666	O9	60	no	Ppi	4 mM	R1
1.2241666666666666	O9	89	no	Ppi	4 mM	R1
1.2741666666666667	O9	123	no	Ppi	4 mM	R1
1.3241666666666667	O9	112	no	Ppi	4 mM	R1
1.3741666666666665	O9	92	no	Ppi	4 mM	R1
1.4241666666666666	O9	145	no	Ppi	4 mM	R1
1.4741666666666666	O9	54	no	Ppi	4 mM	R1
1.524166666666667	O9	143	no	Ppi	4 mM	R1
1.5741666666666667	O9	47	no	Ppi	4 mM	R1
1.6241666666666668	O9	83	no	Ppi	4 mM	R1
1.6741666666666668	O9	123	no	Ppi	4 mM	R1
1.7241666666666666	O9	113	no	Ppi	4 mM	R1
1.7741666666666664	O9	91	no	Ppi	4 mM	R1
1.8241666666666667	O9	140	no	Ppi	4 mM	R1
1.874166666666667	O9	93	no	Ppi	4 mM	R1
1.9241666666666668	O9	136	no	Ppi	4 mM	R1
1.9741666666666666	O9	76	no	Ppi	4 mM	R1
2.0241666666666664	O9	93	no	Ppi	4 mM	R1
2.0741666666666667	O9	46	no	Ppi	4 mM	R1
2.1241666666666665	O9	198	no	Ppi	4 mM	R1
2.174166666666667	O9	63	no	Ppi	4 mM	R1
2.2241666666666666	O9	156	no	Ppi	4 mM	R1
2.274166666666667	O9	119	no	Ppi	4 mM	R1
2.3241666666666667	O9	39	no	Ppi	4 mM	R1
2.3741666666666665	O9	195	no	Ppi	4 mM	R1
2.424166666666667	O9	104	no	Ppi	4 mM	R1
2.4741666666666666	O9	42	no	Ppi	4 mM	R1
2.524166666666667	O9	124	no	Ppi	4 mM	R1
2.5741666666666667	O9	80	no	Ppi	4 mM	R1
2.6241666666666665	O9	137	no	Ppi	4 mM	R1
2.674166666666667	O9	98	no	Ppi	4 mM	R1
2.7241666666666666	O9	142	no	Ppi	4 mM	R1
2.774166666666667	O9	41	no	Ppi	4 mM	R1
2.8241666666666667	O9	102	no	Ppi	4 mM	R1
2.8741666666666665	O9	121	no	Ppi	4 mM	R1
2.924166666666667	O9	100	no	Ppi	4 mM	R1
2.9741666666666666	O9	134	no	Ppi	4 mM	R1
3.0241666666666664	O9	109	no	Ppi	4 mM	R1
3.0741666666666667	O9	121	no	Ppi	4 mM	R1
3.1241666666666665	O9	91	no	Ppi	4 mM	R1
3.1741666666666664	O9	68	no	Ppi	4 mM	R1
3.224166666666666	O9	73	no	Ppi	4 mM	R1
3.274166666666667	O9	136	no	Ppi	4 mM	R1
3.3241666666666667	O9	75	no	Ppi	4 mM	R1
3.3741666666666665	O9	178	no	Ppi	4 mM	R1
3.4241666666666672	O9	67	no	Ppi	4 mM	R1
3.474166666666667	O9	104	no	Ppi	4 mM	R1
3.524166666666667	O9	93	no	Ppi	4 mM	R1
3.5741666666666667	O9	99	no	Ppi	4 mM	R1
3.6241666666666665	O9	163	no	Ppi	4 mM	R1
3.674166666666667	O9	144	no	Ppi	4 mM	R1
3.7241666666666666	O9	62	no	Ppi	4 mM	R1
3.774166666666667	O9	45	no	Ppi	4 mM	R1
3.8241666666666667	O9	73	no	Ppi	4 mM	R1
3.8741666666666665	O9	70	no	Ppi	4 mM	R1
3.9241666666666664	O9	109	no	Ppi	4 mM	R1
3.974166666666666	O9	96	no	Ppi	4 mM	R1
4.024166666666667	O9	98	no	Ppi	4 mM	R1
4.074166666666667	O9	213	no	Ppi	4 mM	R1
4.1241666666666665	O9	38	no	Ppi	4 mM	R1
4.174166666666666	O9	115	no	Ppi	4 mM	R1
4.224166666666667	O9	81	no	Ppi	4 mM	R1
4.274166666666667	O9	92	no	Ppi	4 mM	R1
4.324166666666667	O9	199	no	Ppi	4 mM	R1
4.3741666666666665	O9	100	no	Ppi	4 mM	R1
4.424166666666666	O9	78	no	Ppi	4 mM	R1
4.474166666666667	O9	138	no	Ppi	4 mM	R1
4.524166666666667	O9	93	no	Ppi	4 mM	R1
4.574166666666667	O9	90	no	Ppi	4 mM	R1
4.6241666666666665	O9	130	no	Ppi	4 mM	R1
4.674166666666666	O9	106	no	Ppi	4 mM	R1
4.724166666666667	O9	147	no	Ppi	4 mM	R1
4.774166666666667	O9	127	no	Ppi	4 mM	R1
4.824166666666667	O9	158	no	Ppi	4 mM	R1
4.8741666666666665	O9	91	no	Ppi	4 mM	R1
4.924166666666666	O9	80	no	Ppi	4 mM	R1
4.974166666666667	O9	80	no	Ppi	4 mM	R1
5.024166666666667	O9	73	no	Ppi	4 mM	R1
5.074166666666667	O9	114	no	Ppi	4 mM	R1
5.1241666666666665	O9	29	no	Ppi	4 mM	R1
5.174166666666666	O9	128	no	Ppi	4 mM	R1
5.224166666666667	O9	145	no	Ppi	4 mM	R1
5.274166666666667	O9	164	no	Ppi	4 mM	R1
5.324166666666667	O9	65	no	Ppi	4 mM	R1
5.3741666666666665	O9	165	no	Ppi	4 mM	R1
5.424166666666666	O9	93	no	Ppi	4 mM	R1
5.474166666666667	O9	183	no	Ppi	4 mM	R1
5.524166666666667	O9	112	no	Ppi	4 mM	R1
5.574166666666667	O9	127	no	Ppi	4 mM	R1
5.6241666666666665	O9	70	no	Ppi	4 mM	R1
5.674166666666666	O9	141	no	Ppi	4 mM	R1
5.724166666666667	O9	38	no	Ppi	4 mM	R1
5.774166666666667	O9	117	no	Ppi	4 mM	R1
5.824166666666667	O9	96	no	Ppi	4 mM	R1
5.8741666666666665	O9	37	no	Ppi	4 mM	R1
5.924166666666666	O9	83	no	Ppi	4 mM	R1
5.974166666666667	O9	87	no	Ppi	4 mM	R1
6.024166666666666	O9	105	no	Ppi	4 mM	R1
6.074166666666667	O9	49	no	Ppi	4 mM	R1
6.124166666666666	O9	243	no	Ppi	4 mM	R1
6.174166666666666	O9	15	no	Ppi	4 mM	R1
6.224166666666667	O9	61	no	Ppi	4 mM	R1
6.274166666666667	O9	123	no	Ppi	4 mM	R1
6.324166666666667	O9	89	no	Ppi	4 mM	R1
6.3741666666666665	O9	111	no	Ppi	4 mM	R1
6.424166666666666	O9	130	no	Ppi	4 mM	R1
6.474166666666667	O9	44	no	Ppi	4 mM	R1
6.524166666666668	O9	122	no	Ppi	4 mM	R1
6.574166666666667	O9	59	no	Ppi	4 mM	R1
6.624166666666667	O9	130	no	Ppi	4 mM	R1
6.674166666666666	O9	76	no	Ppi	4 mM	R1
6.724166666666667	O9	179	no	Ppi	4 mM	R1
6.774166666666666	O9	37	no	Ppi	4 mM	R1
6.824166666666667	O9	128	no	Ppi	4 mM	R1
6.874166666666666	O9	73	no	Ppi	4 mM	R1
6.924166666666666	O9	33	no	Ppi	4 mM	R1
6.974166666666667	O9	160	no	Ppi	4 mM	R1
7.024166666666667	O9	6	no	Ppi	4 mM	R1
7.074166666666667	O9	180	no	Ppi	4 mM	R1
7.1241666666666665	O9	129	no	Ppi	4 mM	R1
7.174166666666666	O9	101	no	Ppi	4 mM	R1
7.224166666666667	O9	128	no	Ppi	4 mM	R1
7.274166666666668	O9	45	no	Ppi	4 mM	R1
7.324166666666667	O9	181	no	Ppi	4 mM	R1
7.374166666666667	O9	164	no	Ppi	4 mM	R1
7.424166666666666	O9	192	no	Ppi	4 mM	R1
7.474166666666667	O9	111	no	Ppi	4 mM	R1
7.524166666666666	O9	36	no	Ppi	4 mM	R1
7.574166666666667	O9	82	no	Ppi	4 mM	R1
7.624166666666666	O9	148	no	Ppi	4 mM	R1
7.674166666666666	O9	45	no	Ppi	4 mM	R1
7.724166666666667	O9	87	no	Ppi	4 mM	R1
7.774166666666667	O9	65	no	Ppi	4 mM	R1
7.824166666666667	O9	79	no	Ppi	4 mM	R1
7.8741666666666665	O9	37	no	Ppi	4 mM	R1
7.924166666666666	O9	110	no	Ppi	4 mM	R1
7.974166666666667	O9	85	no	Ppi	4 mM	R1
8.024166666666666	O9	99	no	Ppi	4 mM	R1
8.074166666666667	O9	76	no	Ppi	4 mM	R1
8.124166666666667	O9	73	no	Ppi	4 mM	R1
8.174166666666666	O9	178	no	Ppi	4 mM	R1
8.224166666666667	O9	28	no	Ppi	4 mM	R1
8.274166666666666	O9	79	no	Ppi	4 mM	R1
8.324166666666667	O9	80	no	Ppi	4 mM	R1
8.374166666666667	O9	139	no	Ppi	4 mM	R1
8.424166666666666	O9	67	no	Ppi	4 mM	R1
8.474166666666667	O9	71	no	Ppi	4 mM	R1
8.524166666666666	O9	117	no	Ppi	4 mM	R1
8.574166666666667	O9	142	no	Ppi	4 mM	R1
8.624166666666667	O9	211	no	Ppi	4 mM	R1
8.674166666666666	O9	28	no	Ppi	4 mM	R1
8.724166666666667	O9	128	no	Ppi	4 mM	R1
8.774166666666666	O9	90	no	Ppi	4 mM	R1
8.824166666666667	O9	109	no	Ppi	4 mM	R1
8.874166666666667	O9	176	no	Ppi	4 mM	R1
8.924166666666666	O9	153	no	Ppi	4 mM	R1
8.974166666666667	O9	54	no	Ppi	4 mM	R1
9.024166666666666	O9	82	no	Ppi	4 mM	R1
9.074166666666667	O9	147	no	Ppi	4 mM	R1
9.124166666666667	O9	89	no	Ppi	4 mM	R1
9.174166666666666	O9	140	no	Ppi	4 mM	R1
9.224166666666667	O9	223	no	Ppi	4 mM	R1
9.274166666666666	O9	102	no	Ppi	4 mM	R1
9.324166666666667	O9	89	no	Ppi	4 mM	R1
9.374166666666667	O9	141	no	Ppi	4 mM	R1
9.424166666666666	O9	90	no	Ppi	4 mM	R1
9.474166666666667	O9	185	no	Ppi	4 mM	R1
9.524166666666666	O9	85	no	Ppi	4 mM	R1
9.574166666666667	O9	54	no	Ppi	4 mM	R1
9.624166666666667	O9	85	no	Ppi	4 mM	R1
9.674166666666666	O9	94	no	Ppi	4 mM	R1
9.724166666666667	O9	53	no	Ppi	4 mM	R1
9.774166666666666	O9	94	no	Ppi	4 mM	R1
9.824166666666667	O9	63	no	Ppi	4 mM	R1
9.874166666666667	O9	76	no	Ppi	4 mM	R1
9.924166666666666	O9	173	no	Ppi	4 mM	R1
9.974166666666667	O9	90	no	Ppi	4 mM	R1
10.024166666666666	O9	72	no	Ppi	4 mM	R1
10.074166666666667	O9	100	no	Ppi	4 mM	R1
10.124166666666667	O9	96	no	Ppi	4 mM	R1
10.174166666666666	O9	162	no	Ppi	4 mM	R1
10.224166666666667	O9	77	no	Ppi	4 mM	R1
10.274166666666666	O9	117	no	Ppi	4 mM	R1
10.324166666666667	O9	89	no	Ppi	4 mM	R1
10.374166666666667	O9	12	no	Ppi	4 mM	R1
10.424166666666666	O9	108	no	Ppi	4 mM	R1
10.474166666666667	O9	80	no	Ppi	4 mM	R1
10.524166666666666	O9	146	no	Ppi	4 mM	R1
10.574166666666667	O9	259	no	Ppi	4 mM	R1
10.624166666666667	O9	71	no	Ppi	4 mM	R1
10.674166666666666	O9	109	no	Ppi	4 mM	R1
10.724166666666667	O9	83	no	Ppi	4 mM	R1
10.774166666666666	O9	55	no	Ppi	4 mM	R1
10.824166666666667	O9	96	no	Ppi	4 mM	R1
10.874166666666667	O9	178	no	Ppi	4 mM	R1
10.924166666666666	O9	107	no	Ppi	4 mM	R1
10.974166666666667	O9	93	no	Ppi	4 mM	R1
11.024166666666666	O9	95	no	Ppi	4 mM	R1
11.074166666666667	O9	102	no	Ppi	4 mM	R1
11.124166666666667	O9	61	no	Ppi	4 mM	R1
11.174166666666666	O9	92	no	Ppi	4 mM	R1
11.224166666666667	O9	91	no	Ppi	4 mM	R1
11.274166666666666	O9	105	no	Ppi	4 mM	R1
11.324166666666667	O9	115	no	Ppi	4 mM	R1
11.374166666666667	O9	149	no	Ppi	4 mM	R1
11.424166666666666	O9	40	no	Ppi	4 mM	R1
11.474166666666667	O9	104	no	Ppi	4 mM	R1
11.524166666666666	O9	124	no	Ppi	4 mM	R1
11.574166666666667	O9	48	no	Ppi	4 mM	R1
11.624166666666667	O9	160	no	Ppi	4 mM	R1
11.674166666666666	O9	165	no	Ppi	4 mM	R1
11.724166666666667	O9	129	no	Ppi	4 mM	R1
11.774166666666666	O9	76	no	Ppi	4 mM	R1
11.824166666666667	O9	138	no	Ppi	4 mM	R1
11.874166666666667	O9	111	no	Ppi	4 mM	R1
11.924166666666666	O9	65	no	Ppi	4 mM	R1
11.974166666666667	O9	162	no	Ppi	4 mM	R1
12.024166666666666	O9	142	no	Ppi	4 mM	R1
0.024166666666666666	O10	12484	yes	Ppi	4 mM	R1
0.07416666666666667	O10	11973	yes	Ppi	4 mM	R1
0.12416666666666668	O10	10964	yes	Ppi	4 mM	R1
0.17416666666666666	O10	10254	yes	Ppi	4 mM	R1
0.22416666666666665	O10	9525	yes	Ppi	4 mM	R1
0.27416666666666667	O10	9458	yes	Ppi	4 mM	R1
0.32416666666666666	O10	9006	yes	Ppi	4 mM	R1
0.37416666666666665	O10	10154	yes	Ppi	4 mM	R1
0.4241666666666666	O10	9262	yes	Ppi	4 mM	R1
0.4741666666666667	O10	8368	yes	Ppi	4 mM	R1
0.5241666666666667	O10	8596	yes	Ppi	4 mM	R1
0.5741666666666667	O10	8377	yes	Ppi	4 mM	R1
0.6241666666666668	O10	8874	yes	Ppi	4 mM	R1
0.6741666666666667	O10	7211	yes	Ppi	4 mM	R1
0.7241666666666667	O10	7242	yes	Ppi	4 mM	R1
0.7741666666666667	O10	7063	yes	Ppi	4 mM	R1
0.8241666666666667	O10	7324	yes	Ppi	4 mM	R1
0.8741666666666668	O10	5988	yes	Ppi	4 mM	R1
0.9241666666666668	O10	5719	yes	Ppi	4 mM	R1
0.9741666666666667	O10	5625	yes	Ppi	4 mM	R1
1.0241666666666667	O10	5237	yes	Ppi	4 mM	R1
1.0741666666666667	O10	4888	yes	Ppi	4 mM	R1
1.1241666666666668	O10	4288	yes	Ppi	4 mM	R1
1.1741666666666666	O10	3815	yes	Ppi	4 mM	R1
1.2241666666666666	O10	3699	yes	Ppi	4 mM	R1
1.2741666666666667	O10	4033	yes	Ppi	4 mM	R1
1.3241666666666667	O10	3380	yes	Ppi	4 mM	R1
1.3741666666666665	O10	3028	yes	Ppi	4 mM	R1
1.4241666666666666	O10	3241	yes	Ppi	4 mM	R1
1.4741666666666666	O10	3048	yes	Ppi	4 mM	R1
1.524166666666667	O10	2324	yes	Ppi	4 mM	R1
1.5741666666666667	O10	3129	yes	Ppi	4 mM	R1
1.6241666666666668	O10	2753	yes	Ppi	4 mM	R1
1.6741666666666668	O10	2539	yes	Ppi	4 mM	R1
1.7241666666666666	O10	2621	yes	Ppi	4 mM	R1
1.7741666666666664	O10	2415	yes	Ppi	4 mM	R1
1.8241666666666667	O10	2610	yes	Ppi	4 mM	R1
1.874166666666667	O10	2575	yes	Ppi	4 mM	R1
1.9241666666666668	O10	2594	yes	Ppi	4 mM	R1
1.9741666666666666	O10	2302	yes	Ppi	4 mM	R1
2.0241666666666664	O10	2371	yes	Ppi	4 mM	R1
2.0741666666666667	O10	2391	yes	Ppi	4 mM	R1
2.1241666666666665	O10	1982	yes	Ppi	4 mM	R1
2.174166666666667	O10	1979	yes	Ppi	4 mM	R1
2.2241666666666666	O10	2734	yes	Ppi	4 mM	R1
2.274166666666667	O10	2606	yes	Ppi	4 mM	R1
2.3241666666666667	O10	1991	yes	Ppi	4 mM	R1
2.3741666666666665	O10	1928	yes	Ppi	4 mM	R1
2.424166666666667	O10	2101	yes	Ppi	4 mM	R1
2.4741666666666666	O10	2070	yes	Ppi	4 mM	R1
2.524166666666667	O10	2084	yes	Ppi	4 mM	R1
2.5741666666666667	O10	2558	yes	Ppi	4 mM	R1
2.6241666666666665	O10	2289	yes	Ppi	4 mM	R1
2.674166666666667	O10	1704	yes	Ppi	4 mM	R1
2.7241666666666666	O10	2116	yes	Ppi	4 mM	R1
2.774166666666667	O10	1980	yes	Ppi	4 mM	R1
2.8241666666666667	O10	2222	yes	Ppi	4 mM	R1
2.8741666666666665	O10	2229	yes	Ppi	4 mM	R1
2.924166666666667	O10	2365	yes	Ppi	4 mM	R1
2.9741666666666666	O10	2264	yes	Ppi	4 mM	R1
3.0241666666666664	O10	2175	yes	Ppi	4 mM	R1
3.0741666666666667	O10	2412	yes	Ppi	4 mM	R1
3.1241666666666665	O10	1958	yes	Ppi	4 mM	R1
3.1741666666666664	O10	2230	yes	Ppi	4 mM	R1
3.224166666666666	O10	1963	yes	Ppi	4 mM	R1
3.274166666666667	O10	2330	yes	Ppi	4 mM	R1
3.3241666666666667	O10	2252	yes	Ppi	4 mM	R1
3.3741666666666665	O10	2193	yes	Ppi	4 mM	R1
3.4241666666666672	O10	2355	yes	Ppi	4 mM	R1
3.474166666666667	O10	2017	yes	Ppi	4 mM	R1
3.524166666666667	O10	2712	yes	Ppi	4 mM	R1
3.5741666666666667	O10	2303	yes	Ppi	4 mM	R1
3.6241666666666665	O10	1706	yes	Ppi	4 mM	R1
3.674166666666667	O10	2482	yes	Ppi	4 mM	R1
3.7241666666666666	O10	2272	yes	Ppi	4 mM	R1
3.774166666666667	O10	2409	yes	Ppi	4 mM	R1
3.8241666666666667	O10	2222	yes	Ppi	4 mM	R1
3.8741666666666665	O10	2011	yes	Ppi	4 mM	R1
3.9241666666666664	O10	2171	yes	Ppi	4 mM	R1
3.974166666666666	O10	2685	yes	Ppi	4 mM	R1
4.024166666666667	O10	1931	yes	Ppi	4 mM	R1
4.074166666666667	O10	2246	yes	Ppi	4 mM	R1
4.1241666666666665	O10	1982	yes	Ppi	4 mM	R1
4.174166666666666	O10	1840	yes	Ppi	4 mM	R1
4.224166666666667	O10	2610	yes	Ppi	4 mM	R1
4.274166666666667	O10	2203	yes	Ppi	4 mM	R1
4.324166666666667	O10	2503	yes	Ppi	4 mM	R1
4.3741666666666665	O10	2148	yes	Ppi	4 mM	R1
4.424166666666666	O10	2308	yes	Ppi	4 mM	R1
4.474166666666667	O10	2653	yes	Ppi	4 mM	R1
4.524166666666667	O10	2232	yes	Ppi	4 mM	R1
4.574166666666667	O10	2167	yes	Ppi	4 mM	R1
4.6241666666666665	O10	2130	yes	Ppi	4 mM	R1
4.674166666666666	O10	2248	yes	Ppi	4 mM	R1
4.724166666666667	O10	2473	yes	Ppi	4 mM	R1
4.774166666666667	O10	2394	yes	Ppi	4 mM	R1
4.824166666666667	O10	2039	yes	Ppi	4 mM	R1
4.8741666666666665	O10	1999	yes	Ppi	4 mM	R1
4.924166666666666	O10	2098	yes	Ppi	4 mM	R1
4.974166666666667	O10	2315	yes	Ppi	4 mM	R1
5.024166666666667	O10	2386	yes	Ppi	4 mM	R1
5.074166666666667	O10	2258	yes	Ppi	4 mM	R1
5.1241666666666665	O10	2396	yes	Ppi	4 mM	R1
5.174166666666666	O10	2372	yes	Ppi	4 mM	R1
5.224166666666667	O10	2180	yes	Ppi	4 mM	R1
5.274166666666667	O10	2382	yes	Ppi	4 mM	R1
5.324166666666667	O10	2207	yes	Ppi	4 mM	R1
5.3741666666666665	O10	2210	yes	Ppi	4 mM	R1
5.424166666666666	O10	2376	yes	Ppi	4 mM	R1
5.474166666666667	O10	2154	yes	Ppi	4 mM	R1
5.524166666666667	O10	2094	yes	Ppi	4 mM	R1
5.574166666666667	O10	2394	yes	Ppi	4 mM	R1
5.6241666666666665	O10	1984	yes	Ppi	4 mM	R1
5.674166666666666	O10	2037	yes	Ppi	4 mM	R1
5.724166666666667	O10	2296	yes	Ppi	4 mM	R1
5.774166666666667	O10	2268	yes	Ppi	4 mM	R1
5.824166666666667	O10	2310	yes	Ppi	4 mM	R1
5.8741666666666665	O10	2182	yes	Ppi	4 mM	R1
5.924166666666666	O10	2371	yes	Ppi	4 mM	R1
5.974166666666667	O10	2525	yes	Ppi	4 mM	R1
6.024166666666666	O10	2095	yes	Ppi	4 mM	R1
6.074166666666667	O10	2518	yes	Ppi	4 mM	R1
6.124166666666666	O10	2509	yes	Ppi	4 mM	R1
6.174166666666666	O10	2173	yes	Ppi	4 mM	R1
6.224166666666667	O10	2031	yes	Ppi	4 mM	R1
6.274166666666667	O10	2426	yes	Ppi	4 mM	R1
6.324166666666667	O10	2529	yes	Ppi	4 mM	R1
6.3741666666666665	O10	2419	yes	Ppi	4 mM	R1
6.424166666666666	O10	2301	yes	Ppi	4 mM	R1
6.474166666666667	O10	2369	yes	Ppi	4 mM	R1
6.524166666666668	O10	2447	yes	Ppi	4 mM	R1
6.574166666666667	O10	2521	yes	Ppi	4 mM	R1
6.624166666666667	O10	2291	yes	Ppi	4 mM	R1
6.674166666666666	O10	2467	yes	Ppi	4 mM	R1
6.724166666666667	O10	2167	yes	Ppi	4 mM	R1
6.774166666666666	O10	2296	yes	Ppi	4 mM	R1
6.824166666666667	O10	2137	yes	Ppi	4 mM	R1
6.874166666666666	O10	2391	yes	Ppi	4 mM	R1
6.924166666666666	O10	2255	yes	Ppi	4 mM	R1
6.974166666666667	O10	2397	yes	Ppi	4 mM	R1
7.024166666666667	O10	2077	yes	Ppi	4 mM	R1
7.074166666666667	O10	2042	yes	Ppi	4 mM	R1
7.1241666666666665	O10	2242	yes	Ppi	4 mM	R1
7.174166666666666	O10	2138	yes	Ppi	4 mM	R1
7.224166666666667	O10	2485	yes	Ppi	4 mM	R1
7.274166666666668	O10	2433	yes	Ppi	4 mM	R1
7.324166666666667	O10	2331	yes	Ppi	4 mM	R1
7.374166666666667	O10	2335	yes	Ppi	4 mM	R1
7.424166666666666	O10	2276	yes	Ppi	4 mM	R1
7.474166666666667	O10	2237	yes	Ppi	4 mM	R1
7.524166666666666	O10	2317	yes	Ppi	4 mM	R1
7.574166666666667	O10	2288	yes	Ppi	4 mM	R1
7.624166666666666	O10	2018	yes	Ppi	4 mM	R1
7.674166666666666	O10	2320	yes	Ppi	4 mM	R1
7.724166666666667	O10	2472	yes	Ppi	4 mM	R1
7.774166666666667	O10	2234	yes	Ppi	4 mM	R1
7.824166666666667	O10	2319	yes	Ppi	4 mM	R1
7.8741666666666665	O10	2196	yes	Ppi	4 mM	R1
7.924166666666666	O10	2237	yes	Ppi	4 mM	R1
7.974166666666667	O10	2419	yes	Ppi	4 mM	R1
8.024166666666666	O10	2742	yes	Ppi	4 mM	R1
8.074166666666667	O10	2104	yes	Ppi	4 mM	R1
8.124166666666667	O10	2443	yes	Ppi	4 mM	R1
8.174166666666666	O10	2358	yes	Ppi	4 mM	R1
8.224166666666667	O10	2398	yes	Ppi	4 mM	R1
8.274166666666666	O10	2527	yes	Ppi	4 mM	R1
8.324166666666667	O10	2413	yes	Ppi	4 mM	R1
8.374166666666667	O10	2264	yes	Ppi	4 mM	R1
8.424166666666666	O10	1876	yes	Ppi	4 mM	R1
8.474166666666667	O10	2131	yes	Ppi	4 mM	R1
8.524166666666666	O10	2279	yes	Ppi	4 mM	R1
8.574166666666667	O10	2418	yes	Ppi	4 mM	R1
8.624166666666667	O10	3096	yes	Ppi	4 mM	R1
8.674166666666666	O10	2353	yes	Ppi	4 mM	R1
8.724166666666667	O10	2387	yes	Ppi	4 mM	R1
8.774166666666666	O10	2195	yes	Ppi	4 mM	R1
8.824166666666667	O10	2168	yes	Ppi	4 mM	R1
8.874166666666667	O10	2646	yes	Ppi	4 mM	R1
8.924166666666666	O10	2328	yes	Ppi	4 mM	R1
8.974166666666667	O10	2200	yes	Ppi	4 mM	R1
9.024166666666666	O10	2334	yes	Ppi	4 mM	R1
9.074166666666667	O10	2415	yes	Ppi	4 mM	R1
9.124166666666667	O10	2011	yes	Ppi	4 mM	R1
9.174166666666666	O10	2274	yes	Ppi	4 mM	R1
9.224166666666667	O10	2349	yes	Ppi	4 mM	R1
9.274166666666666	O10	2375	yes	Ppi	4 mM	R1
9.324166666666667	O10	2393	yes	Ppi	4 mM	R1
9.374166666666667	O10	2286	yes	Ppi	4 mM	R1
9.424166666666666	O10	2542	yes	Ppi	4 mM	R1
9.474166666666667	O10	2118	yes	Ppi	4 mM	R1
9.524166666666666	O10	2780	yes	Ppi	4 mM	R1
9.574166666666667	O10	2658	yes	Ppi	4 mM	R1
9.624166666666667	O10	2226	yes	Ppi	4 mM	R1
9.674166666666666	O10	2257	yes	Ppi	4 mM	R1
9.724166666666667	O10	2633	yes	Ppi	4 mM	R1
9.774166666666666	O10	2346	yes	Ppi	4 mM	R1
9.824166666666667	O10	2376	yes	Ppi	4 mM	R1
9.874166666666667	O10	2267	yes	Ppi	4 mM	R1
9.924166666666666	O10	2225	yes	Ppi	4 mM	R1
9.974166666666667	O10	2236	yes	Ppi	4 mM	R1
10.024166666666666	O10	1890	yes	Ppi	4 mM	R1
10.074166666666667	O10	2313	yes	Ppi	4 mM	R1
10.124166666666667	O10	2549	yes	Ppi	4 mM	R1
10.174166666666666	O10	2130	yes	Ppi	4 mM	R1
10.224166666666667	O10	2145	yes	Ppi	4 mM	R1
10.274166666666666	O10	2221	yes	Ppi	4 mM	R1
10.324166666666667	O10	2518	yes	Ppi	4 mM	R1
10.374166666666667	O10	2094	yes	Ppi	4 mM	R1
10.424166666666666	O10	2181	yes	Ppi	4 mM	R1
10.474166666666667	O10	2388	yes	Ppi	4 mM	R1
10.524166666666666	O10	2174	yes	Ppi	4 mM	R1
10.574166666666667	O10	1817	yes	Ppi	4 mM	R1
10.624166666666667	O10	2582	yes	Ppi	4 mM	R1
10.674166666666666	O10	2276	yes	Ppi	4 mM	R1
10.724166666666667	O10	1849	yes	Ppi	4 mM	R1
10.774166666666666	O10	2562	yes	Ppi	4 mM	R1
10.824166666666667	O10	2341	yes	Ppi	4 mM	R1
10.874166666666667	O10	1993	yes	Ppi	4 mM	R1
10.924166666666666	O10	2325	yes	Ppi	4 mM	R1
10.974166666666667	O10	2523	yes	Ppi	4 mM	R1
11.024166666666666	O10	2236	yes	Ppi	4 mM	R1
11.074166666666667	O10	2115	yes	Ppi	4 mM	R1
11.124166666666667	O10	2065	yes	Ppi	4 mM	R1
11.174166666666666	O10	2281	yes	Ppi	4 mM	R1
11.224166666666667	O10	2121	yes	Ppi	4 mM	R1
11.274166666666666	O10	2409	yes	Ppi	4 mM	R1
11.324166666666667	O10	2040	yes	Ppi	4 mM	R1
11.374166666666667	O10	2233	yes	Ppi	4 mM	R1
11.424166666666666	O10	2078	yes	Ppi	4 mM	R1
11.474166666666667	O10	2805	yes	Ppi	4 mM	R1
11.524166666666666	O10	2475	yes	Ppi	4 mM	R1
11.574166666666667	O10	2567	yes	Ppi	4 mM	R1
11.624166666666667	O10	2378	yes	Ppi	4 mM	R1
11.674166666666666	O10	2120	yes	Ppi	4 mM	R1
11.724166666666667	O10	2513	yes	Ppi	4 mM	R1
11.774166666666666	O10	2310	yes	Ppi	4 mM	R1
11.824166666666667	O10	2331	yes	Ppi	4 mM	R1
11.874166666666667	O10	2267	yes	Ppi	4 mM	R1
11.924166666666666	O10	2343	yes	Ppi	4 mM	R1
11.974166666666667	O10	2003	yes	Ppi	4 mM	R1
12.024166666666666	O10	2383	yes	Ppi	4 mM	R1
0.024166666666666666	O11	486	no	Ppi	4 mM	R2
0.07416666666666667	O11	354	no	Ppi	4 mM	R2
0.12416666666666668	O11	258	no	Ppi	4 mM	R2
0.17416666666666666	O11	285	no	Ppi	4 mM	R2
0.22416666666666665	O11	232	no	Ppi	4 mM	R2
0.27416666666666667	O11	204	no	Ppi	4 mM	R2
0.32416666666666666	O11	172	no	Ppi	4 mM	R2
0.37416666666666665	O11	182	no	Ppi	4 mM	R2
0.4241666666666666	O11	134	no	Ppi	4 mM	R2
0.4741666666666667	O11	196	no	Ppi	4 mM	R2
0.5241666666666667	O11	124	no	Ppi	4 mM	R2
0.5741666666666667	O11	187	no	Ppi	4 mM	R2
0.6241666666666668	O11	209	no	Ppi	4 mM	R2
0.6741666666666667	O11	67	no	Ppi	4 mM	R2
0.7241666666666667	O11	66	no	Ppi	4 mM	R2
0.7741666666666667	O11	133	no	Ppi	4 mM	R2
0.8241666666666667	O11	85	no	Ppi	4 mM	R2
0.8741666666666668	O11	156	no	Ppi	4 mM	R2
0.9241666666666668	O11	189	no	Ppi	4 mM	R2
0.9741666666666667	O11	107	no	Ppi	4 mM	R2
1.0241666666666667	O11	154	no	Ppi	4 mM	R2
1.0741666666666667	O11	105	no	Ppi	4 mM	R2
1.1241666666666668	O11	51	no	Ppi	4 mM	R2
1.1741666666666666	O11	151	no	Ppi	4 mM	R2
1.2241666666666666	O11	61	no	Ppi	4 mM	R2
1.2741666666666667	O11	52	no	Ppi	4 mM	R2
1.3241666666666667	O11	162	no	Ppi	4 mM	R2
1.3741666666666665	O11	49	no	Ppi	4 mM	R2
1.4241666666666666	O11	225	no	Ppi	4 mM	R2
1.4741666666666666	O11	87	no	Ppi	4 mM	R2
1.524166666666667	O11	82	no	Ppi	4 mM	R2
1.5741666666666667	O11	93	no	Ppi	4 mM	R2
1.6241666666666668	O11	88	no	Ppi	4 mM	R2
1.6741666666666668	O11	76	no	Ppi	4 mM	R2
1.7241666666666666	O11	116	no	Ppi	4 mM	R2
1.7741666666666664	O11	134	no	Ppi	4 mM	R2
1.8241666666666667	O11	58	no	Ppi	4 mM	R2
1.874166666666667	O11	42	no	Ppi	4 mM	R2
1.9241666666666668	O11	119	no	Ppi	4 mM	R2
1.9741666666666666	O11	148	no	Ppi	4 mM	R2
2.0241666666666664	O11	151	no	Ppi	4 mM	R2
2.0741666666666667	O11	78	no	Ppi	4 mM	R2
2.1241666666666665	O11	38	no	Ppi	4 mM	R2
2.174166666666667	O11	128	no	Ppi	4 mM	R2
2.2241666666666666	O11	63	no	Ppi	4 mM	R2
2.274166666666667	O11	182	no	Ppi	4 mM	R2
2.3241666666666667	O11	81	no	Ppi	4 mM	R2
2.3741666666666665	O11	136	no	Ppi	4 mM	R2
2.424166666666667	O11	68	no	Ppi	4 mM	R2
2.4741666666666666	O11	82	no	Ppi	4 mM	R2
2.524166666666667	O11	77	no	Ppi	4 mM	R2
2.5741666666666667	O11	55	no	Ppi	4 mM	R2
2.6241666666666665	O11	111	no	Ppi	4 mM	R2
2.674166666666667	O11	139	no	Ppi	4 mM	R2
2.7241666666666666	O11	47	no	Ppi	4 mM	R2
2.774166666666667	O11	108	no	Ppi	4 mM	R2
2.8241666666666667	O11	21	no	Ppi	4 mM	R2
2.8741666666666665	O11	102	no	Ppi	4 mM	R2
2.924166666666667	O11	43	no	Ppi	4 mM	R2
2.9741666666666666	O11	67	no	Ppi	4 mM	R2
3.0241666666666664	O11	84	no	Ppi	4 mM	R2
3.0741666666666667	O11	80	no	Ppi	4 mM	R2
3.1241666666666665	O11	162	no	Ppi	4 mM	R2
3.1741666666666664	O11	85	no	Ppi	4 mM	R2
3.224166666666666	O11	89	no	Ppi	4 mM	R2
3.274166666666667	O11	75	no	Ppi	4 mM	R2
3.3241666666666667	O11	81	no	Ppi	4 mM	R2
3.3741666666666665	O11	52	no	Ppi	4 mM	R2
3.4241666666666672	O11	69	no	Ppi	4 mM	R2
3.474166666666667	O11	108	no	Ppi	4 mM	R2
3.524166666666667	O11	133	no	Ppi	4 mM	R2
3.5741666666666667	O11	177	no	Ppi	4 mM	R2
3.6241666666666665	O11	71	no	Ppi	4 mM	R2
3.674166666666667	O11	215	no	Ppi	4 mM	R2
3.7241666666666666	O11	107	no	Ppi	4 mM	R2
3.774166666666667	O11	98	no	Ppi	4 mM	R2
3.8241666666666667	O11	92	no	Ppi	4 mM	R2
3.8741666666666665	O11	125	no	Ppi	4 mM	R2
3.9241666666666664	O11	155	no	Ppi	4 mM	R2
3.974166666666666	O11	110	no	Ppi	4 mM	R2
4.024166666666667	O11	59	no	Ppi	4 mM	R2
4.074166666666667	O11	95	no	Ppi	4 mM	R2
4.1241666666666665	O11	69	no	Ppi	4 mM	R2
4.174166666666666	O11	63	no	Ppi	4 mM	R2
4.224166666666667	O11	146	no	Ppi	4 mM	R2
4.274166666666667	O11	165	no	Ppi	4 mM	R2
4.324166666666667	O11	54	no	Ppi	4 mM	R2
4.3741666666666665	O11	145	no	Ppi	4 mM	R2
4.424166666666666	O11	122	no	Ppi	4 mM	R2
4.474166666666667	O11	111	no	Ppi	4 mM	R2
4.524166666666667	O11	122	no	Ppi	4 mM	R2
4.574166666666667	O11	117	no	Ppi	4 mM	R2
4.6241666666666665	O11	7	no	Ppi	4 mM	R2
4.674166666666666	O11	89	no	Ppi	4 mM	R2
4.724166666666667	O11	24	no	Ppi	4 mM	R2
4.774166666666667	O11	44	no	Ppi	4 mM	R2
4.824166666666667	O11	26	no	Ppi	4 mM	R2
4.8741666666666665	O11	52	no	Ppi	4 mM	R2
4.924166666666666	O11	117	no	Ppi	4 mM	R2
4.974166666666667	O11	9	no	Ppi	4 mM	R2
5.024166666666667	O11	159	no	Ppi	4 mM	R2
5.074166666666667	O11	5	no	Ppi	4 mM	R2
5.1241666666666665	O11	104	no	Ppi	4 mM	R2
5.174166666666666	O11	28	no	Ppi	4 mM	R2
5.224166666666667	O11	113	no	Ppi	4 mM	R2
5.274166666666667	O11	108	no	Ppi	4 mM	R2
5.324166666666667	O11	68	no	Ppi	4 mM	R2
5.3741666666666665	O11	83	no	Ppi	4 mM	R2
5.424166666666666	O11	66	no	Ppi	4 mM	R2
5.474166666666667	O11	78	no	Ppi	4 mM	R2
5.524166666666667	O11	57	no	Ppi	4 mM	R2
5.574166666666667	O11	30	no	Ppi	4 mM	R2
5.6241666666666665	O11	82	no	Ppi	4 mM	R2
5.674166666666666	O11	24	no	Ppi	4 mM	R2
5.724166666666667	O11	82	no	Ppi	4 mM	R2
5.774166666666667	O11	133	no	Ppi	4 mM	R2
5.824166666666667	O11	101	no	Ppi	4 mM	R2
5.8741666666666665	O11	14	no	Ppi	4 mM	R2
5.924166666666666	O11	79	no	Ppi	4 mM	R2
5.974166666666667	O11	83	no	Ppi	4 mM	R2
6.024166666666666	O11	47	no	Ppi	4 mM	R2
6.074166666666667	O11	175	no	Ppi	4 mM	R2
6.124166666666666	O11	68	no	Ppi	4 mM	R2
6.174166666666666	O11	95	no	Ppi	4 mM	R2
6.224166666666667	O11	110	no	Ppi	4 mM	R2
6.274166666666667	O11	12	no	Ppi	4 mM	R2
6.324166666666667	O11	117	no	Ppi	4 mM	R2
6.3741666666666665	O11	67	no	Ppi	4 mM	R2
6.424166666666666	O11	123	no	Ppi	4 mM	R2
6.474166666666667	O11	154	no	Ppi	4 mM	R2
6.524166666666668	O11	109	no	Ppi	4 mM	R2
6.574166666666667	O11	80	no	Ppi	4 mM	R2
6.624166666666667	O11	85	no	Ppi	4 mM	R2
6.674166666666666	O11	149	no	Ppi	4 mM	R2
6.724166666666667	O11	182	no	Ppi	4 mM	R2
6.774166666666666	O11	35	no	Ppi	4 mM	R2
6.824166666666667	O11	85	no	Ppi	4 mM	R2
6.874166666666666	O11	60	no	Ppi	4 mM	R2
6.924166666666666	O11	128	no	Ppi	4 mM	R2
6.974166666666667	O11	139	no	Ppi	4 mM	R2
7.024166666666667	O11	95	no	Ppi	4 mM	R2
7.074166666666667	O11	32	no	Ppi	4 mM	R2
7.1241666666666665	O11	90	no	Ppi	4 mM	R2
7.174166666666666	O11	85	no	Ppi	4 mM	R2
7.224166666666667	O11	41	no	Ppi	4 mM	R2
7.274166666666668	O11	29	no	Ppi	4 mM	R2
7.324166666666667	O11	55	no	Ppi	4 mM	R2
7.374166666666667	O11	92	no	Ppi	4 mM	R2
7.424166666666666	O11	114	no	Ppi	4 mM	R2
7.474166666666667	O11	189	no	Ppi	4 mM	R2
7.524166666666666	O11	129	no	Ppi	4 mM	R2
7.574166666666667	O11	85	no	Ppi	4 mM	R2
7.624166666666666	O11	58	no	Ppi	4 mM	R2
7.674166666666666	O11	159	no	Ppi	4 mM	R2
7.724166666666667	O11	136	no	Ppi	4 mM	R2
7.774166666666667	O11	122	no	Ppi	4 mM	R2
7.824166666666667	O11	132	no	Ppi	4 mM	R2
7.8741666666666665	O11	75	no	Ppi	4 mM	R2
7.924166666666666	O11	132	no	Ppi	4 mM	R2
7.974166666666667	O11	52	no	Ppi	4 mM	R2
8.024166666666666	O11	70	no	Ppi	4 mM	R2
8.074166666666667	O11	19	no	Ppi	4 mM	R2
8.124166666666667	O11	177	no	Ppi	4 mM	R2
8.174166666666666	O11	100	no	Ppi	4 mM	R2
8.224166666666667	O11	95	no	Ppi	4 mM	R2
8.274166666666666	O11	60	no	Ppi	4 mM	R2
8.324166666666667	O11	54	no	Ppi	4 mM	R2
8.374166666666667	O11	114	no	Ppi	4 mM	R2
8.424166666666666	O11	102	no	Ppi	4 mM	R2
8.474166666666667	O11	84	no	Ppi	4 mM	R2
8.524166666666666	O11	72	no	Ppi	4 mM	R2
8.574166666666667	O11	55	no	Ppi	4 mM	R2
8.624166666666667	O11	82	no	Ppi	4 mM	R2
8.674166666666666	O11	137	no	Ppi	4 mM	R2
8.724166666666667	O11	50	no	Ppi	4 mM	R2
8.774166666666666	O11	86	no	Ppi	4 mM	R2
8.824166666666667	O11	71	no	Ppi	4 mM	R2
8.874166666666667	O11	217	no	Ppi	4 mM	R2
8.924166666666666	O11	218	no	Ppi	4 mM	R2
8.974166666666667	O11	63	no	Ppi	4 mM	R2
9.024166666666666	O11	75	no	Ppi	4 mM	R2
9.074166666666667	O11	28	no	Ppi	4 mM	R2
9.124166666666667	O11	39	no	Ppi	4 mM	R2
9.174166666666666	O11	93	no	Ppi	4 mM	R2
9.224166666666667	O11	153	no	Ppi	4 mM	R2
9.274166666666666	O11	101	no	Ppi	4 mM	R2
9.324166666666667	O11	29	no	Ppi	4 mM	R2
9.374166666666667	O11	224	no	Ppi	4 mM	R2
9.424166666666666	O11	46	no	Ppi	4 mM	R2
9.474166666666667	O11	127	no	Ppi	4 mM	R2
9.524166666666666	O11	96	no	Ppi	4 mM	R2
9.574166666666667	O11	92	no	Ppi	4 mM	R2
9.624166666666667	O11	54	no	Ppi	4 mM	R2
9.674166666666666	O11	53	no	Ppi	4 mM	R2
9.724166666666667	O11	73	no	Ppi	4 mM	R2
9.774166666666666	O11	142	no	Ppi	4 mM	R2
9.824166666666667	O11	21	no	Ppi	4 mM	R2
9.874166666666667	O11	120	no	Ppi	4 mM	R2
9.924166666666666	O11	106	no	Ppi	4 mM	R2
9.974166666666667	O11	71	no	Ppi	4 mM	R2
10.024166666666666	O11	143	no	Ppi	4 mM	R2
10.074166666666667	O11	23	no	Ppi	4 mM	R2
10.124166666666667	O11	61	no	Ppi	4 mM	R2
10.174166666666666	O11	83	no	Ppi	4 mM	R2
10.224166666666667	O11	68	no	Ppi	4 mM	R2
10.274166666666666	O11	23	no	Ppi	4 mM	R2
10.324166666666667	O11	22	no	Ppi	4 mM	R2
10.374166666666667	O11	83	no	Ppi	4 mM	R2
10.424166666666666	O11	154	no	Ppi	4 mM	R2
10.474166666666667	O11	88	no	Ppi	4 mM	R2
10.524166666666666	O11	78	no	Ppi	4 mM	R2
10.574166666666667	O11	23	no	Ppi	4 mM	R2
10.624166666666667	O11	49	no	Ppi	4 mM	R2
10.674166666666666	O11	112	no	Ppi	4 mM	R2
10.724166666666667	O11	80	no	Ppi	4 mM	R2
10.774166666666666	O11	67	no	Ppi	4 mM	R2
10.824166666666667	O11	107	no	Ppi	4 mM	R2
10.874166666666667	O11	66	no	Ppi	4 mM	R2
10.924166666666666	O11	72	no	Ppi	4 mM	R2
10.974166666666667	O11	109	no	Ppi	4 mM	R2
11.024166666666666	O11	103	no	Ppi	4 mM	R2
11.074166666666667	O11	54	no	Ppi	4 mM	R2
11.124166666666667	O11	64	no	Ppi	4 mM	R2
11.174166666666666	O11	102	no	Ppi	4 mM	R2
11.224166666666667	O11	128	no	Ppi	4 mM	R2
11.274166666666666	O11	160	no	Ppi	4 mM	R2
11.324166666666667	O11	140	no	Ppi	4 mM	R2
11.374166666666667	O11	137	no	Ppi	4 mM	R2
11.424166666666666	O11	148	no	Ppi	4 mM	R2
11.474166666666667	O11	86	no	Ppi	4 mM	R2
11.524166666666666	O11	62	no	Ppi	4 mM	R2
11.574166666666667	O11	50	no	Ppi	4 mM	R2
11.624166666666667	O11	98	no	Ppi	4 mM	R2
11.674166666666666	O11	25	no	Ppi	4 mM	R2
11.724166666666667	O11	162	no	Ppi	4 mM	R2
11.774166666666666	O11	70	no	Ppi	4 mM	R2
11.824166666666667	O11	28	no	Ppi	4 mM	R2
11.874166666666667	O11	155	no	Ppi	4 mM	R2
11.924166666666666	O11	52	no	Ppi	4 mM	R2
11.974166666666667	O11	94	no	Ppi	4 mM	R2
12.024166666666666	O11	100	no	Ppi	4 mM	R2
0.024166666666666666	O12	13483	yes	Ppi	4 mM	R2
0.07416666666666667	O12	11935	yes	Ppi	4 mM	R2
0.12416666666666668	O12	11272	yes	Ppi	4 mM	R2
0.17416666666666666	O12	10378	yes	Ppi	4 mM	R2
0.22416666666666665	O12	10529	yes	Ppi	4 mM	R2
0.27416666666666667	O12	10064	yes	Ppi	4 mM	R2
0.32416666666666666	O12	9681	yes	Ppi	4 mM	R2
0.37416666666666665	O12	9301	yes	Ppi	4 mM	R2
0.4241666666666666	O12	9487	yes	Ppi	4 mM	R2
0.4741666666666667	O12	9802	yes	Ppi	4 mM	R2
0.5241666666666667	O12	9442	yes	Ppi	4 mM	R2
0.5741666666666667	O12	8490	yes	Ppi	4 mM	R2
0.6241666666666668	O12	8880	yes	Ppi	4 mM	R2
0.6741666666666667	O12	8419	yes	Ppi	4 mM	R2
0.7241666666666667	O12	8505	yes	Ppi	4 mM	R2
0.7741666666666667	O12	7630	yes	Ppi	4 mM	R2
0.8241666666666667	O12	8250	yes	Ppi	4 mM	R2
0.8741666666666668	O12	7083	yes	Ppi	4 mM	R2
0.9241666666666668	O12	6853	yes	Ppi	4 mM	R2
0.9741666666666667	O12	6528	yes	Ppi	4 mM	R2
1.0241666666666667	O12	5689	yes	Ppi	4 mM	R2
1.0741666666666667	O12	6131	yes	Ppi	4 mM	R2
1.1241666666666668	O12	5373	yes	Ppi	4 mM	R2
1.1741666666666666	O12	4782	yes	Ppi	4 mM	R2
1.2241666666666666	O12	4327	yes	Ppi	4 mM	R2
1.2741666666666667	O12	5015	yes	Ppi	4 mM	R2
1.3241666666666667	O12	4394	yes	Ppi	4 mM	R2
1.3741666666666665	O12	4030	yes	Ppi	4 mM	R2
1.4241666666666666	O12	3510	yes	Ppi	4 mM	R2
1.4741666666666666	O12	3953	yes	Ppi	4 mM	R2
1.524166666666667	O12	3584	yes	Ppi	4 mM	R2
1.5741666666666667	O12	3515	yes	Ppi	4 mM	R2
1.6241666666666668	O12	3131	yes	Ppi	4 mM	R2
1.6741666666666668	O12	3361	yes	Ppi	4 mM	R2
1.7241666666666666	O12	3116	yes	Ppi	4 mM	R2
1.7741666666666664	O12	3036	yes	Ppi	4 mM	R2
1.8241666666666667	O12	3098	yes	Ppi	4 mM	R2
1.874166666666667	O12	2121	yes	Ppi	4 mM	R2
1.9241666666666668	O12	3129	yes	Ppi	4 mM	R2
1.9741666666666666	O12	2241	yes	Ppi	4 mM	R2
2.0241666666666664	O12	2675	yes	Ppi	4 mM	R2
2.0741666666666667	O12	2812	yes	Ppi	4 mM	R2
2.1241666666666665	O12	2777	yes	Ppi	4 mM	R2
2.174166666666667	O12	2786	yes	Ppi	4 mM	R2
2.2241666666666666	O12	2518	yes	Ppi	4 mM	R2
2.274166666666667	O12	2331	yes	Ppi	4 mM	R2
2.3241666666666667	O12	2455	yes	Ppi	4 mM	R2
2.3741666666666665	O12	2610	yes	Ppi	4 mM	R2
2.424166666666667	O12	2520	yes	Ppi	4 mM	R2
2.4741666666666666	O12	2366	yes	Ppi	4 mM	R2
2.524166666666667	O12	2695	yes	Ppi	4 mM	R2
2.5741666666666667	O12	2321	yes	Ppi	4 mM	R2
2.6241666666666665	O12	2138	yes	Ppi	4 mM	R2
2.674166666666667	O12	2348	yes	Ppi	4 mM	R2
2.7241666666666666	O12	2175	yes	Ppi	4 mM	R2
2.774166666666667	O12	2593	yes	Ppi	4 mM	R2
2.8241666666666667	O12	2026	yes	Ppi	4 mM	R2
2.8741666666666665	O12	2436	yes	Ppi	4 mM	R2
2.924166666666667	O12	1801	yes	Ppi	4 mM	R2
2.9741666666666666	O12	2151	yes	Ppi	4 mM	R2
3.0241666666666664	O12	2849	yes	Ppi	4 mM	R2
3.0741666666666667	O12	2355	yes	Ppi	4 mM	R2
3.1241666666666665	O12	2237	yes	Ppi	4 mM	R2
3.1741666666666664	O12	2328	yes	Ppi	4 mM	R2
3.224166666666666	O12	2289	yes	Ppi	4 mM	R2
3.274166666666667	O12	2436	yes	Ppi	4 mM	R2
3.3241666666666667	O12	2009	yes	Ppi	4 mM	R2
3.3741666666666665	O12	2521	yes	Ppi	4 mM	R2
3.4241666666666672	O12	2225	yes	Ppi	4 mM	R2
3.474166666666667	O12	2207	yes	Ppi	4 mM	R2
3.524166666666667	O12	1847	yes	Ppi	4 mM	R2
3.5741666666666667	O12	2329	yes	Ppi	4 mM	R2
3.6241666666666665	O12	1985	yes	Ppi	4 mM	R2
3.674166666666667	O12	2034	yes	Ppi	4 mM	R2
3.7241666666666666	O12	2125	yes	Ppi	4 mM	R2
3.774166666666667	O12	2637	yes	Ppi	4 mM	R2
3.8241666666666667	O12	2511	yes	Ppi	4 mM	R2
3.8741666666666665	O12	1932	yes	Ppi	4 mM	R2
3.9241666666666664	O12	2377	yes	Ppi	4 mM	R2
3.974166666666666	O12	2221	yes	Ppi	4 mM	R2
4.024166666666667	O12	2151	yes	Ppi	4 mM	R2
4.074166666666667	O12	2381	yes	Ppi	4 mM	R2
4.1241666666666665	O12	1951	yes	Ppi	4 mM	R2
4.174166666666666	O12	2456	yes	Ppi	4 mM	R2
4.224166666666667	O12	2155	yes	Ppi	4 mM	R2
4.274166666666667	O12	2357	yes	Ppi	4 mM	R2
4.324166666666667	O12	2270	yes	Ppi	4 mM	R2
4.3741666666666665	O12	2561	yes	Ppi	4 mM	R2
4.424166666666666	O12	2336	yes	Ppi	4 mM	R2
4.474166666666667	O12	2468	yes	Ppi	4 mM	R2
4.524166666666667	O12	2038	yes	Ppi	4 mM	R2
4.574166666666667	O12	2445	yes	Ppi	4 mM	R2
4.6241666666666665	O12	2420	yes	Ppi	4 mM	R2
4.674166666666666	O12	2268	yes	Ppi	4 mM	R2
4.724166666666667	O12	2310	yes	Ppi	4 mM	R2
4.774166666666667	O12	2296	yes	Ppi	4 mM	R2
4.824166666666667	O12	2074	yes	Ppi	4 mM	R2
4.8741666666666665	O12	2757	yes	Ppi	4 mM	R2
4.924166666666666	O12	2239	yes	Ppi	4 mM	R2
4.974166666666667	O12	2231	yes	Ppi	4 mM	R2
5.024166666666667	O12	2482	yes	Ppi	4 mM	R2
5.074166666666667	O12	2361	yes	Ppi	4 mM	R2
5.1241666666666665	O12	2477	yes	Ppi	4 mM	R2
5.174166666666666	O12	2230	yes	Ppi	4 mM	R2
5.224166666666667	O12	2090	yes	Ppi	4 mM	R2
5.274166666666667	O12	2735	yes	Ppi	4 mM	R2
5.324166666666667	O12	2257	yes	Ppi	4 mM	R2
5.3741666666666665	O12	2398	yes	Ppi	4 mM	R2
5.424166666666666	O12	2403	yes	Ppi	4 mM	R2
5.474166666666667	O12	2616	yes	Ppi	4 mM	R2
5.524166666666667	O12	2415	yes	Ppi	4 mM	R2
5.574166666666667	O12	2299	yes	Ppi	4 mM	R2
5.6241666666666665	O12	2403	yes	Ppi	4 mM	R2
5.674166666666666	O12	2541	yes	Ppi	4 mM	R2
5.724166666666667	O12	2288	yes	Ppi	4 mM	R2
5.774166666666667	O12	2616	yes	Ppi	4 mM	R2
5.824166666666667	O12	2225	yes	Ppi	4 mM	R2
5.8741666666666665	O12	2294	yes	Ppi	4 mM	R2
5.924166666666666	O12	2367	yes	Ppi	4 mM	R2
5.974166666666667	O12	2138	yes	Ppi	4 mM	R2
6.024166666666666	O12	2447	yes	Ppi	4 mM	R2
6.074166666666667	O12	2247	yes	Ppi	4 mM	R2
6.124166666666666	O12	2238	yes	Ppi	4 mM	R2
6.174166666666666	O12	2407	yes	Ppi	4 mM	R2
6.224166666666667	O12	2521	yes	Ppi	4 mM	R2
6.274166666666667	O12	2572	yes	Ppi	4 mM	R2
6.324166666666667	O12	2284	yes	Ppi	4 mM	R2
6.3741666666666665	O12	2342	yes	Ppi	4 mM	R2
6.424166666666666	O12	2185	yes	Ppi	4 mM	R2
6.474166666666667	O12	2549	yes	Ppi	4 mM	R2
6.524166666666668	O12	2204	yes	Ppi	4 mM	R2
6.574166666666667	O12	2074	yes	Ppi	4 mM	R2
6.624166666666667	O12	2480	yes	Ppi	4 mM	R2
6.674166666666666	O12	2507	yes	Ppi	4 mM	R2
6.724166666666667	O12	2229	yes	Ppi	4 mM	R2
6.774166666666666	O12	2267	yes	Ppi	4 mM	R2
6.824166666666667	O12	2093	yes	Ppi	4 mM	R2
6.874166666666666	O12	2746	yes	Ppi	4 mM	R2
6.924166666666666	O12	2353	yes	Ppi	4 mM	R2
6.974166666666667	O12	2335	yes	Ppi	4 mM	R2
7.024166666666667	O12	2164	yes	Ppi	4 mM	R2
7.074166666666667	O12	2283	yes	Ppi	4 mM	R2
7.1241666666666665	O12	2321	yes	Ppi	4 mM	R2
7.174166666666666	O12	2243	yes	Ppi	4 mM	R2
7.224166666666667	O12	2755	yes	Ppi	4 mM	R2
7.274166666666668	O12	2070	yes	Ppi	4 mM	R2
7.324166666666667	O12	2601	yes	Ppi	4 mM	R2
7.374166666666667	O12	2658	yes	Ppi	4 mM	R2
7.424166666666666	O12	2250	yes	Ppi	4 mM	R2
7.474166666666667	O12	2245	yes	Ppi	4 mM	R2
7.524166666666666	O12	2436	yes	Ppi	4 mM	R2
7.574166666666667	O12	2569	yes	Ppi	4 mM	R2
7.624166666666666	O12	1779	yes	Ppi	4 mM	R2
7.674166666666666	O12	2453	yes	Ppi	4 mM	R2
7.724166666666667	O12	2242	yes	Ppi	4 mM	R2
7.774166666666667	O12	2624	yes	Ppi	4 mM	R2
7.824166666666667	O12	2261	yes	Ppi	4 mM	R2
7.8741666666666665	O12	2296	yes	Ppi	4 mM	R2
7.924166666666666	O12	2080	yes	Ppi	4 mM	R2
7.974166666666667	O12	2387	yes	Ppi	4 mM	R2
8.024166666666666	O12	2498	yes	Ppi	4 mM	R2
8.074166666666667	O12	2583	yes	Ppi	4 mM	R2
8.124166666666667	O12	2272	yes	Ppi	4 mM	R2
8.174166666666666	O12	1962	yes	Ppi	4 mM	R2
8.224166666666667	O12	2493	yes	Ppi	4 mM	R2
8.274166666666666	O12	2491	yes	Ppi	4 mM	R2
8.324166666666667	O12	2367	yes	Ppi	4 mM	R2
8.374166666666667	O12	2419	yes	Ppi	4 mM	R2
8.424166666666666	O12	2157	yes	Ppi	4 mM	R2
8.474166666666667	O12	2604	yes	Ppi	4 mM	R2
8.524166666666666	O12	2729	yes	Ppi	4 mM	R2
8.574166666666667	O12	2557	yes	Ppi	4 mM	R2
8.624166666666667	O12	2350	yes	Ppi	4 mM	R2
8.674166666666666	O12	2461	yes	Ppi	4 mM	R2
8.724166666666667	O12	2393	yes	Ppi	4 mM	R2
8.774166666666666	O12	2308	yes	Ppi	4 mM	R2
8.824166666666667	O12	2454	yes	Ppi	4 mM	R2
8.874166666666667	O12	2350	yes	Ppi	4 mM	R2
8.924166666666666	O12	2654	yes	Ppi	4 mM	R2
8.974166666666667	O12	2232	yes	Ppi	4 mM	R2
9.024166666666666	O12	2336	yes	Ppi	4 mM	R2
9.074166666666667	O12	2510	yes	Ppi	4 mM	R2
9.124166666666667	O12	2413	yes	Ppi	4 mM	R2
9.174166666666666	O12	2526	yes	Ppi	4 mM	R2
9.224166666666667	O12	2275	yes	Ppi	4 mM	R2
9.274166666666666	O12	2471	yes	Ppi	4 mM	R2
9.324166666666667	O12	2598	yes	Ppi	4 mM	R2
9.374166666666667	O12	2301	yes	Ppi	4 mM	R2
9.424166666666666	O12	2131	yes	Ppi	4 mM	R2
9.474166666666667	O12	2414	yes	Ppi	4 mM	R2
9.524166666666666	O12	2671	yes	Ppi	4 mM	R2
9.574166666666667	O12	2094	yes	Ppi	4 mM	R2
9.624166666666667	O12	2357	yes	Ppi	4 mM	R2
9.674166666666666	O12	2201	yes	Ppi	4 mM	R2
9.724166666666667	O12	2622	yes	Ppi	4 mM	R2
9.774166666666666	O12	2404	yes	Ppi	4 mM	R2
9.824166666666667	O12	2303	yes	Ppi	4 mM	R2
9.874166666666667	O12	2187	yes	Ppi	4 mM	R2
9.924166666666666	O12	2363	yes	Ppi	4 mM	R2
9.974166666666667	O12	2521	yes	Ppi	4 mM	R2
10.024166666666666	O12	2447	yes	Ppi	4 mM	R2
10.074166666666667	O12	2280	yes	Ppi	4 mM	R2
10.124166666666667	O12	2386	yes	Ppi	4 mM	R2
10.174166666666666	O12	2599	yes	Ppi	4 mM	R2
10.224166666666667	O12	2485	yes	Ppi	4 mM	R2
10.274166666666666	O12	2743	yes	Ppi	4 mM	R2
10.324166666666667	O12	2409	yes	Ppi	4 mM	R2
10.374166666666667	O12	2531	yes	Ppi	4 mM	R2
10.424166666666666	O12	2244	yes	Ppi	4 mM	R2
10.474166666666667	O12	2531	yes	Ppi	4 mM	R2
10.524166666666666	O12	2028	yes	Ppi	4 mM	R2
10.574166666666667	O12	2507	yes	Ppi	4 mM	R2
10.624166666666667	O12	2159	yes	Ppi	4 mM	R2
10.674166666666666	O12	2077	yes	Ppi	4 mM	R2
10.724166666666667	O12	2470	yes	Ppi	4 mM	R2
10.774166666666666	O12	2463	yes	Ppi	4 mM	R2
10.824166666666667	O12	2414	yes	Ppi	4 mM	R2
10.874166666666667	O12	2432	yes	Ppi	4 mM	R2
10.924166666666666	O12	2419	yes	Ppi	4 mM	R2
10.974166666666667	O12	2564	yes	Ppi	4 mM	R2
11.024166666666666	O12	2641	yes	Ppi	4 mM	R2
11.074166666666667	O12	2540	yes	Ppi	4 mM	R2
11.124166666666667	O12	2414	yes	Ppi	4 mM	R2
11.174166666666666	O12	2197	yes	Ppi	4 mM	R2
11.224166666666667	O12	2336	yes	Ppi	4 mM	R2
11.274166666666666	O12	2604	yes	Ppi	4 mM	R2
11.324166666666667	O12	2486	yes	Ppi	4 mM	R2
11.374166666666667	O12	2513	yes	Ppi	4 mM	R2
11.424166666666666	O12	2259	yes	Ppi	4 mM	R2
11.474166666666667	O12	2465	yes	Ppi	4 mM	R2
11.524166666666666	O12	2546	yes	Ppi	4 mM	R2
11.574166666666667	O12	2515	yes	Ppi	4 mM	R2
11.624166666666667	O12	2653	yes	Ppi	4 mM	R2
11.674166666666666	O12	2641	yes	Ppi	4 mM	R2
11.724166666666667	O12	1781	yes	Ppi	4 mM	R2
11.774166666666666	O12	2500	yes	Ppi	4 mM	R2
11.824166666666667	O12	2550	yes	Ppi	4 mM	R2
11.874166666666667	O12	2502	yes	Ppi	4 mM	R2
11.924166666666666	O12	2458	yes	Ppi	4 mM	R2
11.974166666666667	O12	2280	yes	Ppi	4 mM	R2
12.024166666666666	O12	2304	yes	Ppi	4 mM	R2
0.024166666666666666	O13	332	no	Ppi	4 mM	R3
0.07416666666666667	O13	177	no	Ppi	4 mM	R3
0.12416666666666668	O13	228	no	Ppi	4 mM	R3
0.17416666666666666	O13	111	no	Ppi	4 mM	R3
0.22416666666666665	O13	262	no	Ppi	4 mM	R3
0.27416666666666667	O13	248	no	Ppi	4 mM	R3
0.32416666666666666	O13	98	no	Ppi	4 mM	R3
0.37416666666666665	O13	277	no	Ppi	4 mM	R3
0.4241666666666666	O13	161	no	Ppi	4 mM	R3
0.4741666666666667	O13	242	no	Ppi	4 mM	R3
0.5241666666666667	O13	280	no	Ppi	4 mM	R3
0.5741666666666667	O13	212	no	Ppi	4 mM	R3
0.6241666666666668	O13	32	no	Ppi	4 mM	R3
0.6741666666666667	O13	40	no	Ppi	4 mM	R3
0.7241666666666667	O13	7	no	Ppi	4 mM	R3
0.7741666666666667	O13	25	no	Ppi	4 mM	R3
0.8241666666666667	O13	53	no	Ppi	4 mM	R3
0.8741666666666668	O13	44	no	Ppi	4 mM	R3
0.9241666666666668	O13	59	no	Ppi	4 mM	R3
0.9741666666666667	O13	120	no	Ppi	4 mM	R3
1.0241666666666667	O13	11	no	Ppi	4 mM	R3
1.0741666666666667	O13	89	no	Ppi	4 mM	R3
1.1241666666666668	O13	101	no	Ppi	4 mM	R3
1.1741666666666666	O13	57	no	Ppi	4 mM	R3
1.2241666666666666	O13	145	no	Ppi	4 mM	R3
1.2741666666666667	O13	34	no	Ppi	4 mM	R3
1.3241666666666667	O13	136	no	Ppi	4 mM	R3
1.3741666666666665	O13	80	no	Ppi	4 mM	R3
1.4241666666666666	O13	30	no	Ppi	4 mM	R3
1.4741666666666666	O13	57	no	Ppi	4 mM	R3
1.524166666666667	O13	98	no	Ppi	4 mM	R3
1.5741666666666667	O13	104	no	Ppi	4 mM	R3
1.6241666666666668	O13	65	no	Ppi	4 mM	R3
1.6741666666666668	O13	96	no	Ppi	4 mM	R3
1.7241666666666666	O13	83	no	Ppi	4 mM	R3
1.7741666666666664	O13	169	no	Ppi	4 mM	R3
1.8241666666666667	O13	164	no	Ppi	4 mM	R3
1.874166666666667	O13	116	no	Ppi	4 mM	R3
1.9241666666666668	O13	100	no	Ppi	4 mM	R3
1.9741666666666666	O13	131	no	Ppi	4 mM	R3
2.0241666666666664	O13	102	no	Ppi	4 mM	R3
2.0741666666666667	O13	211	no	Ppi	4 mM	R3
2.1241666666666665	O13	129	no	Ppi	4 mM	R3
2.174166666666667	O13	58	no	Ppi	4 mM	R3
2.2241666666666666	O13	152	no	Ppi	4 mM	R3
2.274166666666667	O13	134	no	Ppi	4 mM	R3
2.3241666666666667	O13	66	no	Ppi	4 mM	R3
2.3741666666666665	O13	88	no	Ppi	4 mM	R3
2.424166666666667	O13	40	no	Ppi	4 mM	R3
2.4741666666666666	O13	72	no	Ppi	4 mM	R3
2.524166666666667	O13	60	no	Ppi	4 mM	R3
2.5741666666666667	O13	77	no	Ppi	4 mM	R3
2.6241666666666665	O13	52	no	Ppi	4 mM	R3
2.674166666666667	O13	94	no	Ppi	4 mM	R3
2.7241666666666666	O13	60	no	Ppi	4 mM	R3
2.774166666666667	O13	60	no	Ppi	4 mM	R3
2.8241666666666667	O13	87	no	Ppi	4 mM	R3
2.8741666666666665	O13	58	no	Ppi	4 mM	R3
2.924166666666667	O13	93	no	Ppi	4 mM	R3
2.9741666666666666	O13	117	no	Ppi	4 mM	R3
3.0241666666666664	O13	131	no	Ppi	4 mM	R3
3.0741666666666667	O13	61	no	Ppi	4 mM	R3
3.1241666666666665	O13	24	no	Ppi	4 mM	R3
3.1741666666666664	O13	128	no	Ppi	4 mM	R3
3.224166666666666	O13	134	no	Ppi	4 mM	R3
3.274166666666667	O13	53	no	Ppi	4 mM	R3
3.3241666666666667	O13	123	no	Ppi	4 mM	R3
3.3741666666666665	O13	103	no	Ppi	4 mM	R3
3.4241666666666672	O13	65	no	Ppi	4 mM	R3
3.474166666666667	O13	71	no	Ppi	4 mM	R3
3.524166666666667	O13	264	no	Ppi	4 mM	R3
3.5741666666666667	O13	36	no	Ppi	4 mM	R3
3.6241666666666665	O13	53	no	Ppi	4 mM	R3
3.674166666666667	O13	80	no	Ppi	4 mM	R3
3.7241666666666666	O13	86	no	Ppi	4 mM	R3
3.774166666666667	O13	47	no	Ppi	4 mM	R3
3.8241666666666667	O13	117	no	Ppi	4 mM	R3
3.8741666666666665	O13	77	no	Ppi	4 mM	R3
3.9241666666666664	O13	57	no	Ppi	4 mM	R3
3.974166666666666	O13	104	no	Ppi	4 mM	R3
4.024166666666667	O13	107	no	Ppi	4 mM	R3
4.074166666666667	O13	66	no	Ppi	4 mM	R3
4.1241666666666665	O13	163	no	Ppi	4 mM	R3
4.174166666666666	O13	59	no	Ppi	4 mM	R3
4.224166666666667	O13	110	no	Ppi	4 mM	R3
4.274166666666667	O13	62	no	Ppi	4 mM	R3
4.324166666666667	O13	25	no	Ppi	4 mM	R3
4.3741666666666665	O13	84	no	Ppi	4 mM	R3
4.424166666666666	O13	110	no	Ppi	4 mM	R3
4.474166666666667	O13	139	no	Ppi	4 mM	R3
4.524166666666667	O13	103	no	Ppi	4 mM	R3
4.574166666666667	O13	110	no	Ppi	4 mM	R3
4.6241666666666665	O13	100	no	Ppi	4 mM	R3
4.674166666666666	O13	124	no	Ppi	4 mM	R3
4.724166666666667	O13	137	no	Ppi	4 mM	R3
4.774166666666667	O13	144	no	Ppi	4 mM	R3
4.824166666666667	O13	30	no	Ppi	4 mM	R3
4.8741666666666665	O13	71	no	Ppi	4 mM	R3
4.924166666666666	O13	121	no	Ppi	4 mM	R3
4.974166666666667	O13	104	no	Ppi	4 mM	R3
5.024166666666667	O13	82	no	Ppi	4 mM	R3
5.074166666666667	O13	119	no	Ppi	4 mM	R3
5.1241666666666665	O13	100	no	Ppi	4 mM	R3
5.174166666666666	O13	34	no	Ppi	4 mM	R3
5.224166666666667	O13	204	no	Ppi	4 mM	R3
5.274166666666667	O13	97	no	Ppi	4 mM	R3
5.324166666666667	O13	83	no	Ppi	4 mM	R3
5.3741666666666665	O13	22	no	Ppi	4 mM	R3
5.424166666666666	O13	94	no	Ppi	4 mM	R3
5.474166666666667	O13	36	no	Ppi	4 mM	R3
5.524166666666667	O13	68	no	Ppi	4 mM	R3
5.574166666666667	O13	51	no	Ppi	4 mM	R3
5.6241666666666665	O13	140	no	Ppi	4 mM	R3
5.674166666666666	O13	80	no	Ppi	4 mM	R3
5.724166666666667	O13	160	no	Ppi	4 mM	R3
5.774166666666667	O13	96	no	Ppi	4 mM	R3
5.824166666666667	O13	109	no	Ppi	4 mM	R3
5.8741666666666665	O13	95	no	Ppi	4 mM	R3
5.924166666666666	O13	228	no	Ppi	4 mM	R3
5.974166666666667	O13	80	no	Ppi	4 mM	R3
6.024166666666666	O13	103	no	Ppi	4 mM	R3
6.074166666666667	O13	52	no	Ppi	4 mM	R3
6.124166666666666	O13	101	no	Ppi	4 mM	R3
6.174166666666666	O13	138	no	Ppi	4 mM	R3
6.224166666666667	O13	97	no	Ppi	4 mM	R3
6.274166666666667	O13	33	no	Ppi	4 mM	R3
6.324166666666667	O13	75	no	Ppi	4 mM	R3
6.3741666666666665	O13	85	no	Ppi	4 mM	R3
6.424166666666666	O13	128	no	Ppi	4 mM	R3
6.474166666666667	O13	69	no	Ppi	4 mM	R3
6.524166666666668	O13	153	no	Ppi	4 mM	R3
6.574166666666667	O13	88	no	Ppi	4 mM	R3
6.624166666666667	O13	121	no	Ppi	4 mM	R3
6.674166666666666	O13	80	no	Ppi	4 mM	R3
6.724166666666667	O13	103	no	Ppi	4 mM	R3
6.774166666666666	O13	44	no	Ppi	4 mM	R3
6.824166666666667	O13	106	no	Ppi	4 mM	R3
6.874166666666666	O13	125	no	Ppi	4 mM	R3
6.924166666666666	O13	91	no	Ppi	4 mM	R3
6.974166666666667	O13	80	no	Ppi	4 mM	R3
7.024166666666667	O13	52	no	Ppi	4 mM	R3
7.074166666666667	O13	166	no	Ppi	4 mM	R3
7.1241666666666665	O13	147	no	Ppi	4 mM	R3
7.174166666666666	O13	131	no	Ppi	4 mM	R3
7.224166666666667	O13	87	no	Ppi	4 mM	R3
7.274166666666668	O13	67	no	Ppi	4 mM	R3
7.324166666666667	O13	72	no	Ppi	4 mM	R3
7.374166666666667	O13	92	no	Ppi	4 mM	R3
7.424166666666666	O13	45	no	Ppi	4 mM	R3
7.474166666666667	O13	218	no	Ppi	4 mM	R3
7.524166666666666	O13	149	no	Ppi	4 mM	R3
7.574166666666667	O13	129	no	Ppi	4 mM	R3
7.624166666666666	O13	23	no	Ppi	4 mM	R3
7.674166666666666	O13	92	no	Ppi	4 mM	R3
7.724166666666667	O13	109	no	Ppi	4 mM	R3
7.774166666666667	O13	204	no	Ppi	4 mM	R3
7.824166666666667	O13	162	no	Ppi	4 mM	R3
7.8741666666666665	O13	107	no	Ppi	4 mM	R3
7.924166666666666	O13	140	no	Ppi	4 mM	R3
7.974166666666667	O13	78	no	Ppi	4 mM	R3
8.024166666666666	O13	94	no	Ppi	4 mM	R3
8.074166666666667	O13	28	no	Ppi	4 mM	R3
8.124166666666667	O13	175	no	Ppi	4 mM	R3
8.174166666666666	O13	4	no	Ppi	4 mM	R3
8.224166666666667	O13	220	no	Ppi	4 mM	R3
8.274166666666666	O13	37	no	Ppi	4 mM	R3
8.324166666666667	O13	135	no	Ppi	4 mM	R3
8.374166666666667	O13	59	no	Ppi	4 mM	R3
8.424166666666666	O13	157	no	Ppi	4 mM	R3
8.474166666666667	O13	144	no	Ppi	4 mM	R3
8.524166666666666	O13	84	no	Ppi	4 mM	R3
8.574166666666667	O13	54	no	Ppi	4 mM	R3
8.624166666666667	O13	154	no	Ppi	4 mM	R3
8.674166666666666	O13	118	no	Ppi	4 mM	R3
8.724166666666667	O13	160	no	Ppi	4 mM	R3
8.774166666666666	O13	15	no	Ppi	4 mM	R3
8.824166666666667	O13	68	no	Ppi	4 mM	R3
8.874166666666667	O13	80	no	Ppi	4 mM	R3
8.924166666666666	O13	86	no	Ppi	4 mM	R3
8.974166666666667	O13	56	no	Ppi	4 mM	R3
9.024166666666666	O13	29	no	Ppi	4 mM	R3
9.074166666666667	O13	72	no	Ppi	4 mM	R3
9.124166666666667	O13	30	no	Ppi	4 mM	R3
9.174166666666666	O13	58	no	Ppi	4 mM	R3
9.224166666666667	O13	122	no	Ppi	4 mM	R3
9.274166666666666	O13	119	no	Ppi	4 mM	R3
9.324166666666667	O13	91	no	Ppi	4 mM	R3
9.374166666666667	O13	109	no	Ppi	4 mM	R3
9.424166666666666	O13	84	no	Ppi	4 mM	R3
9.474166666666667	O13	45	no	Ppi	4 mM	R3
9.524166666666666	O13	69	no	Ppi	4 mM	R3
9.574166666666667	O13	74	no	Ppi	4 mM	R3
9.624166666666667	O13	53	no	Ppi	4 mM	R3
9.674166666666666	O13	44	no	Ppi	4 mM	R3
9.724166666666667	O13	45	no	Ppi	4 mM	R3
9.774166666666666	O13	74	no	Ppi	4 mM	R3
9.824166666666667	O13	128	no	Ppi	4 mM	R3
9.874166666666667	O13	125	no	Ppi	4 mM	R3
9.924166666666666	O13	67	no	Ppi	4 mM	R3
9.974166666666667	O13	200	no	Ppi	4 mM	R3
10.024166666666666	O13	7	no	Ppi	4 mM	R3
10.074166666666667	O13	19	no	Ppi	4 mM	R3
10.124166666666667	O13	138	no	Ppi	4 mM	R3
10.174166666666666	O13	104	no	Ppi	4 mM	R3
10.224166666666667	O13	149	no	Ppi	4 mM	R3
10.274166666666666	O13	59	no	Ppi	4 mM	R3
10.324166666666667	O13	88	no	Ppi	4 mM	R3
10.374166666666667	O13	113	no	Ppi	4 mM	R3
10.424166666666666	O13	122	no	Ppi	4 mM	R3
10.474166666666667	O13	80	no	Ppi	4 mM	R3
10.524166666666666	O13	161	no	Ppi	4 mM	R3
10.574166666666667	O13	58	no	Ppi	4 mM	R3
10.624166666666667	O13	140	no	Ppi	4 mM	R3
10.674166666666666	O13	57	no	Ppi	4 mM	R3
10.724166666666667	O13	150	no	Ppi	4 mM	R3
10.774166666666666	O13	63	no	Ppi	4 mM	R3
10.824166666666667	O13	52	no	Ppi	4 mM	R3
10.874166666666667	O13	74	no	Ppi	4 mM	R3
10.924166666666666	O13	62	no	Ppi	4 mM	R3
10.974166666666667	O13	146	no	Ppi	4 mM	R3
11.024166666666666	O13	122	no	Ppi	4 mM	R3
11.074166666666667	O13	140	no	Ppi	4 mM	R3
11.124166666666667	O13	132	no	Ppi	4 mM	R3
11.174166666666666	O13	79	no	Ppi	4 mM	R3
11.224166666666667	O13	172	no	Ppi	4 mM	R3
11.274166666666666	O13	44	no	Ppi	4 mM	R3
11.324166666666667	O13	79	no	Ppi	4 mM	R3
11.374166666666667	O13	124	no	Ppi	4 mM	R3
11.424166666666666	O13	43	no	Ppi	4 mM	R3
11.474166666666667	O13	74	no	Ppi	4 mM	R3
11.524166666666666	O13	213	no	Ppi	4 mM	R3
11.574166666666667	O13	28	no	Ppi	4 mM	R3
11.624166666666667	O13	182	no	Ppi	4 mM	R3
11.674166666666666	O13	40	no	Ppi	4 mM	R3
11.724166666666667	O13	143	no	Ppi	4 mM	R3
11.774166666666666	O13	65	no	Ppi	4 mM	R3
11.824166666666667	O13	103	no	Ppi	4 mM	R3
11.874166666666667	O13	65	no	Ppi	4 mM	R3
11.924166666666666	O13	69	no	Ppi	4 mM	R3
11.974166666666667	O13	45	no	Ppi	4 mM	R3
12.024166666666666	O13	163	no	Ppi	4 mM	R3
0.024166666666666666	O14	13349	yes	Ppi	4 mM	R3
0.07416666666666667	O14	11308	yes	Ppi	4 mM	R3
0.12416666666666668	O14	11147	yes	Ppi	4 mM	R3
0.17416666666666666	O14	9800	yes	Ppi	4 mM	R3
0.22416666666666665	O14	9891	yes	Ppi	4 mM	R3
0.27416666666666667	O14	10006	yes	Ppi	4 mM	R3
0.32416666666666666	O14	9857	yes	Ppi	4 mM	R3
0.37416666666666665	O14	9214	yes	Ppi	4 mM	R3
0.4241666666666666	O14	10622	yes	Ppi	4 mM	R3
0.4741666666666667	O14	8155	yes	Ppi	4 mM	R3
0.5241666666666667	O14	8901	yes	Ppi	4 mM	R3
0.5741666666666667	O14	8511	yes	Ppi	4 mM	R3
0.6241666666666668	O14	7050	yes	Ppi	4 mM	R3
0.6741666666666667	O14	8009	yes	Ppi	4 mM	R3
0.7241666666666667	O14	7653	yes	Ppi	4 mM	R3
0.7741666666666667	O14	6860	yes	Ppi	4 mM	R3
0.8241666666666667	O14	6351	yes	Ppi	4 mM	R3
0.8741666666666668	O14	6808	yes	Ppi	4 mM	R3
0.9241666666666668	O14	6053	yes	Ppi	4 mM	R3
0.9741666666666667	O14	6090	yes	Ppi	4 mM	R3
1.0241666666666667	O14	5887	yes	Ppi	4 mM	R3
1.0741666666666667	O14	5191	yes	Ppi	4 mM	R3
1.1241666666666668	O14	4642	yes	Ppi	4 mM	R3
1.1741666666666666	O14	4316	yes	Ppi	4 mM	R3
1.2241666666666666	O14	4304	yes	Ppi	4 mM	R3
1.2741666666666667	O14	4348	yes	Ppi	4 mM	R3
1.3241666666666667	O14	3958	yes	Ppi	4 mM	R3
1.3741666666666665	O14	3781	yes	Ppi	4 mM	R3
1.4241666666666666	O14	4367	yes	Ppi	4 mM	R3
1.4741666666666666	O14	3212	yes	Ppi	4 mM	R3
1.524166666666667	O14	3040	yes	Ppi	4 mM	R3
1.5741666666666667	O14	2888	yes	Ppi	4 mM	R3
1.6241666666666668	O14	2784	yes	Ppi	4 mM	R3
1.6741666666666668	O14	3260	yes	Ppi	4 mM	R3
1.7241666666666666	O14	2580	yes	Ppi	4 mM	R3
1.7741666666666664	O14	2744	yes	Ppi	4 mM	R3
1.8241666666666667	O14	2531	yes	Ppi	4 mM	R3
1.874166666666667	O14	2264	yes	Ppi	4 mM	R3
1.9241666666666668	O14	2892	yes	Ppi	4 mM	R3
1.9741666666666666	O14	2658	yes	Ppi	4 mM	R3
2.0241666666666664	O14	3019	yes	Ppi	4 mM	R3
2.0741666666666667	O14	2166	yes	Ppi	4 mM	R3
2.1241666666666665	O14	2689	yes	Ppi	4 mM	R3
2.174166666666667	O14	2583	yes	Ppi	4 mM	R3
2.2241666666666666	O14	1917	yes	Ppi	4 mM	R3
2.274166666666667	O14	2227	yes	Ppi	4 mM	R3
2.3241666666666667	O14	2335	yes	Ppi	4 mM	R3
2.3741666666666665	O14	2154	yes	Ppi	4 mM	R3
2.424166666666667	O14	2278	yes	Ppi	4 mM	R3
2.4741666666666666	O14	2264	yes	Ppi	4 mM	R3
2.524166666666667	O14	1989	yes	Ppi	4 mM	R3
2.5741666666666667	O14	1987	yes	Ppi	4 mM	R3
2.6241666666666665	O14	1901	yes	Ppi	4 mM	R3
2.674166666666667	O14	2429	yes	Ppi	4 mM	R3
2.7241666666666666	O14	2234	yes	Ppi	4 mM	R3
2.774166666666667	O14	2307	yes	Ppi	4 mM	R3
2.8241666666666667	O14	2252	yes	Ppi	4 mM	R3
2.8741666666666665	O14	2430	yes	Ppi	4 mM	R3
2.924166666666667	O14	2091	yes	Ppi	4 mM	R3
2.9741666666666666	O14	1987	yes	Ppi	4 mM	R3
3.0241666666666664	O14	2157	yes	Ppi	4 mM	R3
3.0741666666666667	O14	2482	yes	Ppi	4 mM	R3
3.1241666666666665	O14	2146	yes	Ppi	4 mM	R3
3.1741666666666664	O14	2255	yes	Ppi	4 mM	R3
3.224166666666666	O14	2260	yes	Ppi	4 mM	R3
3.274166666666667	O14	1874	yes	Ppi	4 mM	R3
3.3241666666666667	O14	2059	yes	Ppi	4 mM	R3
3.3741666666666665	O14	2154	yes	Ppi	4 mM	R3
3.4241666666666672	O14	2005	yes	Ppi	4 mM	R3
3.474166666666667	O14	2299	yes	Ppi	4 mM	R3
3.524166666666667	O14	2114	yes	Ppi	4 mM	R3
3.5741666666666667	O14	2198	yes	Ppi	4 mM	R3
3.6241666666666665	O14	2102	yes	Ppi	4 mM	R3
3.674166666666667	O14	2311	yes	Ppi	4 mM	R3
3.7241666666666666	O14	2265	yes	Ppi	4 mM	R3
3.774166666666667	O14	1910	yes	Ppi	4 mM	R3
3.8241666666666667	O14	2123	yes	Ppi	4 mM	R3
3.8741666666666665	O14	1916	yes	Ppi	4 mM	R3
3.9241666666666664	O14	2536	yes	Ppi	4 mM	R3
3.974166666666666	O14	2123	yes	Ppi	4 mM	R3
4.024166666666667	O14	2510	yes	Ppi	4 mM	R3
4.074166666666667	O14	2112	yes	Ppi	4 mM	R3
4.1241666666666665	O14	2022	yes	Ppi	4 mM	R3
4.174166666666666	O14	2436	yes	Ppi	4 mM	R3
4.224166666666667	O14	2255	yes	Ppi	4 mM	R3
4.274166666666667	O14	2587	yes	Ppi	4 mM	R3
4.324166666666667	O14	2059	yes	Ppi	4 mM	R3
4.3741666666666665	O14	2753	yes	Ppi	4 mM	R3
4.424166666666666	O14	2295	yes	Ppi	4 mM	R3
4.474166666666667	O14	2467	yes	Ppi	4 mM	R3
4.524166666666667	O14	2525	yes	Ppi	4 mM	R3
4.574166666666667	O14	2012	yes	Ppi	4 mM	R3
4.6241666666666665	O14	2151	yes	Ppi	4 mM	R3
4.674166666666666	O14	2666	yes	Ppi	4 mM	R3
4.724166666666667	O14	2372	yes	Ppi	4 mM	R3
4.774166666666667	O14	2358	yes	Ppi	4 mM	R3
4.824166666666667	O14	1972	yes	Ppi	4 mM	R3
4.8741666666666665	O14	2364	yes	Ppi	4 mM	R3
4.924166666666666	O14	1975	yes	Ppi	4 mM	R3
4.974166666666667	O14	2076	yes	Ppi	4 mM	R3
5.024166666666667	O14	2344	yes	Ppi	4 mM	R3
5.074166666666667	O14	3036	yes	Ppi	4 mM	R3
5.1241666666666665	O14	2023	yes	Ppi	4 mM	R3
5.174166666666666	O14	2396	yes	Ppi	4 mM	R3
5.224166666666667	O14	2178	yes	Ppi	4 mM	R3
5.274166666666667	O14	2370	yes	Ppi	4 mM	R3
5.324166666666667	O14	2519	yes	Ppi	4 mM	R3
5.3741666666666665	O14	2142	yes	Ppi	4 mM	R3
5.424166666666666	O14	2237	yes	Ppi	4 mM	R3
5.474166666666667	O14	2408	yes	Ppi	4 mM	R3
5.524166666666667	O14	2409	yes	Ppi	4 mM	R3
5.574166666666667	O14	2270	yes	Ppi	4 mM	R3
5.6241666666666665	O14	2245	yes	Ppi	4 mM	R3
5.674166666666666	O14	2327	yes	Ppi	4 mM	R3
5.724166666666667	O14	2510	yes	Ppi	4 mM	R3
5.774166666666667	O14	2595	yes	Ppi	4 mM	R3
5.824166666666667	O14	2585	yes	Ppi	4 mM	R3
5.8741666666666665	O14	2321	yes	Ppi	4 mM	R3
5.924166666666666	O14	2150	yes	Ppi	4 mM	R3
5.974166666666667	O14	2416	yes	Ppi	4 mM	R3
6.024166666666666	O14	2528	yes	Ppi	4 mM	R3
6.074166666666667	O14	2517	yes	Ppi	4 mM	R3
6.124166666666666	O14	2594	yes	Ppi	4 mM	R3
6.174166666666666	O14	2321	yes	Ppi	4 mM	R3
6.224166666666667	O14	2393	yes	Ppi	4 mM	R3
6.274166666666667	O14	2588	yes	Ppi	4 mM	R3
6.324166666666667	O14	2410	yes	Ppi	4 mM	R3
6.3741666666666665	O14	2387	yes	Ppi	4 mM	R3
6.424166666666666	O14	2571	yes	Ppi	4 mM	R3
6.474166666666667	O14	2469	yes	Ppi	4 mM	R3
6.524166666666668	O14	2023	yes	Ppi	4 mM	R3
6.574166666666667	O14	2304	yes	Ppi	4 mM	R3
6.624166666666667	O14	2468	yes	Ppi	4 mM	R3
6.674166666666666	O14	2180	yes	Ppi	4 mM	R3
6.724166666666667	O14	2288	yes	Ppi	4 mM	R3
6.774166666666666	O14	2758	yes	Ppi	4 mM	R3
6.824166666666667	O14	2237	yes	Ppi	4 mM	R3
6.874166666666666	O14	2113	yes	Ppi	4 mM	R3
6.924166666666666	O14	2279	yes	Ppi	4 mM	R3
6.974166666666667	O14	2381	yes	Ppi	4 mM	R3
7.024166666666667	O14	2324	yes	Ppi	4 mM	R3
7.074166666666667	O14	2601	yes	Ppi	4 mM	R3
7.1241666666666665	O14	2148	yes	Ppi	4 mM	R3
7.174166666666666	O14	2251	yes	Ppi	4 mM	R3
7.224166666666667	O14	2673	yes	Ppi	4 mM	R3
7.274166666666668	O14	2293	yes	Ppi	4 mM	R3
7.324166666666667	O14	1952	yes	Ppi	4 mM	R3
7.374166666666667	O14	2026	yes	Ppi	4 mM	R3
7.424166666666666	O14	2371	yes	Ppi	4 mM	R3
7.474166666666667	O14	2305	yes	Ppi	4 mM	R3
7.524166666666666	O14	2505	yes	Ppi	4 mM	R3
7.574166666666667	O14	2366	yes	Ppi	4 mM	R3
7.624166666666666	O14	2052	yes	Ppi	4 mM	R3
7.674166666666666	O14	2378	yes	Ppi	4 mM	R3
7.724166666666667	O14	1870	yes	Ppi	4 mM	R3
7.774166666666667	O14	2050	yes	Ppi	4 mM	R3
7.824166666666667	O14	2548	yes	Ppi	4 mM	R3
7.8741666666666665	O14	2393	yes	Ppi	4 mM	R3
7.924166666666666	O14	2761	yes	Ppi	4 mM	R3
7.974166666666667	O14	2465	yes	Ppi	4 mM	R3
8.024166666666666	O14	2110	yes	Ppi	4 mM	R3
8.074166666666667	O14	2298	yes	Ppi	4 mM	R3
8.124166666666667	O14	2759	yes	Ppi	4 mM	R3
8.174166666666666	O14	2251	yes	Ppi	4 mM	R3
8.224166666666667	O14	2407	yes	Ppi	4 mM	R3
8.274166666666666	O14	2264	yes	Ppi	4 mM	R3
8.324166666666667	O14	2813	yes	Ppi	4 mM	R3
8.374166666666667	O14	1897	yes	Ppi	4 mM	R3
8.424166666666666	O14	2355	yes	Ppi	4 mM	R3
8.474166666666667	O14	2698	yes	Ppi	4 mM	R3
8.524166666666666	O14	2228	yes	Ppi	4 mM	R3
8.574166666666667	O14	2180	yes	Ppi	4 mM	R3
8.624166666666667	O14	2408	yes	Ppi	4 mM	R3
8.674166666666666	O14	2261	yes	Ppi	4 mM	R3
8.724166666666667	O14	2067	yes	Ppi	4 mM	R3
8.774166666666666	O14	2289	yes	Ppi	4 mM	R3
8.824166666666667	O14	2788	yes	Ppi	4 mM	R3
8.874166666666667	O14	2358	yes	Ppi	4 mM	R3
8.924166666666666	O14	2493	yes	Ppi	4 mM	R3
8.974166666666667	O14	2451	yes	Ppi	4 mM	R3
9.024166666666666	O14	2556	yes	Ppi	4 mM	R3
9.074166666666667	O14	2138	yes	Ppi	4 mM	R3
9.124166666666667	O14	1768	yes	Ppi	4 mM	R3
9.174166666666666	O14	2259	yes	Ppi	4 mM	R3
9.224166666666667	O14	2538	yes	Ppi	4 mM	R3
9.274166666666666	O14	3229	yes	Ppi	4 mM	R3
9.324166666666667	O14	2873	yes	Ppi	4 mM	R3
9.374166666666667	O14	2878	yes	Ppi	4 mM	R3
9.424166666666666	O14	2406	yes	Ppi	4 mM	R3
9.474166666666667	O14	2544	yes	Ppi	4 mM	R3
9.524166666666666	O14	2401	yes	Ppi	4 mM	R3
9.574166666666667	O14	2655	yes	Ppi	4 mM	R3
9.624166666666667	O14	2775	yes	Ppi	4 mM	R3
9.674166666666666	O14	2306	yes	Ppi	4 mM	R3
9.724166666666667	O14	2720	yes	Ppi	4 mM	R3
9.774166666666666	O14	2578	yes	Ppi	4 mM	R3
9.824166666666667	O14	2822	yes	Ppi	4 mM	R3
9.874166666666667	O14	2696	yes	Ppi	4 mM	R3
9.924166666666666	O14	2359	yes	Ppi	4 mM	R3
9.974166666666667	O14	2236	yes	Ppi	4 mM	R3
10.024166666666666	O14	2505	yes	Ppi	4 mM	R3
10.074166666666667	O14	2662	yes	Ppi	4 mM	R3
10.124166666666667	O14	2198	yes	Ppi	4 mM	R3
10.174166666666666	O14	2390	yes	Ppi	4 mM	R3
10.224166666666667	O14	2256	yes	Ppi	4 mM	R3
10.274166666666666	O14	2730	yes	Ppi	4 mM	R3
10.324166666666667	O14	2803	yes	Ppi	4 mM	R3
10.374166666666667	O14	2375	yes	Ppi	4 mM	R3
10.424166666666666	O14	2672	yes	Ppi	4 mM	R3
10.474166666666667	O14	2683	yes	Ppi	4 mM	R3
10.524166666666666	O14	2331	yes	Ppi	4 mM	R3
10.574166666666667	O14	2345	yes	Ppi	4 mM	R3
10.624166666666667	O14	2171	yes	Ppi	4 mM	R3
10.674166666666666	O14	2363	yes	Ppi	4 mM	R3
10.724166666666667	O14	2727	yes	Ppi	4 mM	R3
10.774166666666666	O14	2207	yes	Ppi	4 mM	R3
10.824166666666667	O14	2583	yes	Ppi	4 mM	R3
10.874166666666667	O14	2381	yes	Ppi	4 mM	R3
10.924166666666666	O14	2338	yes	Ppi	4 mM	R3
10.974166666666667	O14	2378	yes	Ppi	4 mM	R3
11.024166666666666	O14	2778	yes	Ppi	4 mM	R3
11.074166666666667	O14	2216	yes	Ppi	4 mM	R3
11.124166666666667	O14	2861	yes	Ppi	4 mM	R3
11.174166666666666	O14	2231	yes	Ppi	4 mM	R3
11.224166666666667	O14	2475	yes	Ppi	4 mM	R3
11.274166666666666	O14	2986	yes	Ppi	4 mM	R3
11.324166666666667	O14	2581	yes	Ppi	4 mM	R3
11.374166666666667	O14	2858	yes	Ppi	4 mM	R3
11.424166666666666	O14	2426	yes	Ppi	4 mM	R3
11.474166666666667	O14	2627	yes	Ppi	4 mM	R3
11.524166666666666	O14	2244	yes	Ppi	4 mM	R3
11.574166666666667	O14	2918	yes	Ppi	4 mM	R3
11.624166666666667	O14	2553	yes	Ppi	4 mM	R3
11.674166666666666	O14	2398	yes	Ppi	4 mM	R3
11.724166666666667	O14	2414	yes	Ppi	4 mM	R3
11.774166666666666	O14	2756	yes	Ppi	4 mM	R3
11.824166666666667	O14	2569	yes	Ppi	4 mM	R3
11.874166666666667	O14	2802	yes	Ppi	4 mM	R3
11.924166666666666	O14	3047	yes	Ppi	4 mM	R3
11.974166666666667	O14	2245	yes	Ppi	4 mM	R3
12.024166666666666	O14	2718	yes	Ppi	4 mM	R3
