## Supplementary Data Files for "Impact of Chemical Dynamics of Commercial PURE Systems on Malachite Green Aptamer Fluorescence": 2024.01.08_OnePotPURE_MGaptMeasurements.xlsx

### Sheet: OnePot_ZJ_rxn
PURE reaction setup for Tag-free ribosomes											Protein solution titration **
Component	Input concentration	Unit	Final concentration	Unit	Volume for one reaction [µL]	Volume for all reaction [µL]	Volume for all reaction [µL]	Volume for all reaction [µL]			Input proteins concetration (determined by Bradfpord assay):	20	mg/mL
Energy solution 2.5x	2.5	×	1	×	4	17.6	17.6	17.6			Final protein concentration [mg/mL]	2.4	2.1	1.8	1.5	1.2
Protein solution**	9.99	mg/mL	1.8	mg/mL	1.8018	7.92793	7.92793	7.92793	** determine the optimal protein concentration by titration		Protein solution [µL]	1.2	1.05	0.9	0.75	0.6
Ribosome solution ***	13.3	µM	1.8	µM	1.35338	5.95489	5.95489	5.95489	*** ribosome concentration can be optimised by titration		Stock buffer B [µL]	0.601802	0.751802	0.901802	1.0518	1.2018
DNA 1	177.9	ng/µL	5	nM	0.762901	3.35676	3.35676				Total concetration of protein solution and stock buffer B is kept constant
DNA 2	162.4	ng/µL	5	nM	0.685822	3.01762		3.01762
RNA inhibitor	4000		100		0.25	1.1	1.1	1.1	* use at final concentration 1x
MG	200		10	uM	0.5	2.2	2.2	2.2			Optional: Ribosome solution titration (Tag-free)***
Water					0.646092	2.84281	5.86042	6.19957			Input ribosome concetration:	13	µM
					10						Final ribosome concentration [mg/mL]	2.34	2.1	1.8	1.35	0.9
Total volume [µL] for 1 rxn	Total volume [µL]										Ribosome solution [µL]	1.8	1.61538	1.38462	1.03846	0.692308
10	44										Ribosom buffer [µL]	-0.446617	-0.262001	-0.0312319	0.314922	0.661076
Calculation for DNA concentration	DNA length [bp]	Unit	Avg. MW of bp	Unit
T7-MGA_deGFP_myTXTL	4176	bp	650	g/mol
T7-MGA_myTXTL	3427	bp	650	g/mol

### Sheet: IDs
well	na	na_conc	date	construct	system	repeat	gfp_max	mgapt_max	ratio
N8	dna	5	2024.01.08	MGapt-deGFP	OnePot_ZJ_rxn	R1	57	16888	0.00337518
N9	dna	5	2024.01.08	MGapt-deGFP	OnePot_ZJ_rxn	R2	61	16231	0.00375824
N10	dna	5	2024.01.08	MGapt-deGFP	OnePot_ZJ_rxn	R3	62	17768	0.00348942
N11	dna	5	2024.01.08	MGapt-deGFP	OnePot_ZJ_rxn	R4	62	16444	0.00377037
N12	dna	0	2024.01.08	None	OnePot_ZJ_rxn	R1	29	61	0.47541
O8	dna	5	2024.01.08	MGapt	OnePot_ZJ_rxn	R1	30	18543	0.00161786
O9	dna	5	2024.01.08	MGapt	OnePot_ZJ_rxn	R2	29	16502	0.00175736
O10	dna	5	2024.01.08	MGapt	OnePot_ZJ_rxn	R3	30	15140	0.00198151
O11	dna	5	2024.01.08	MGapt	OnePot_ZJ_rxn	R4	29	17219	0.00168419
O12	dna	0	2024.01.08	None	OnePot_ZJ_rxn	R2	32	89	0.359551

### Sheet: degf61_data
Time	Temp C	N8	N9	N10	N11	N12	O8	O9	O10	O11	O12
00:00:07	37	12	6	9	7	10	1	11	16	15	6
00:03:07	37	4	15	14	6	6	16	0	14	19	13
00:06:07	37	0	15	4	5	11	4	10	8	25	0
00:09:07	37	11	15	8	16	12	8	8	5	10	13
00:12:07	37	16	13	9	12	7	1	15	7	10	6
00:15:07	37	1	0	7	2	8	16	7	3	9	18
00:18:07	37	8	15	13	15	19	6	19	12	6	11
00:21:07	37	17	0	4	5	0	2	8	16	20	13
00:24:07	37	0	13	6	0	16	0	10	2	18	8
00:27:07	37	3	6	17	19	0	8	16	0	2	6
00:30:07	37	10	0	5	13	14	22	21	16	6	16
00:33:07	37	15	11	13	13	3	1	12	11	1	10
00:36:07	37	0	22	3	4	7	11	5	11	14	0
00:39:07	37	5	11	6	3	13	15	16	0	9	0
00:42:07	37	6	9	5	0	22	20	8	1	8	16
00:45:07	37	14	11	20	8	7	9	15	20	1	1
00:48:07	37	13	2	34	36	5	9	16	8	10	13
00:51:07	37	15	21	19	9	14	11	3	6	9	10
00:54:07	37	20	19	29	23	4	11	4	12	11	5
00:57:07	37	27	27	23	23	15	0	6	4	8	4
01:00:07	37	26	22	19	22	10	15	14	9	13	4
01:03:07	37	27	25	20	24	7	6	12	7	9	6
01:06:07	37	27	31	32	28	12	9	7	11	11	6
01:09:07	37	40	20	22	29	11	17	10	11	5	6
01:12:07	37	18	28	27	31	5	0	22	8	5	5
01:15:07	37	35	31	33	30	8	7	3	2	15	0
01:18:07	37	27	34	37	46	6	6	0	14	13	2
01:21:07	37	29	30	19	21	11	19	23	9	15	5
01:24:07	37	35	31	39	43	12	17	10	10	12	10
01:27:07	37	41	35	34	36	17	0	2	0	0	8
01:30:07	37	37	38	37	32	7	5	17	6	8	4
01:33:07	37	31	40	29	42	5	4	5	1	9	0
01:36:07	37	55	42	36	31	5	20	1	23	3	8
01:39:07	37	27	24	26	39	3	6	3	8	2	10
01:42:07	37	40	38	33	30	12	4	12	9	4	9
01:45:07	37	32	48	42	36	22	10	5	5	4	10
01:48:07	37	35	42	42	28	10	0	13	19	5	16
01:51:07	37	39	35	32	36	11	8	15	12	18	0
01:54:07	37	38	36	40	38	5	3	10	8	18	1
01:57:07	37	38	39	39	36	7	6	10	1	11	8
02:00:07	37	53	22	31	39	1	8	18	0	10	22
02:03:07	37	40	40	43	40	7	5	4	11	13	11
02:06:07	37	34	33	36	40	10	8	8	6	7	5
02:09:07	37	44	36	35	45	8	13	20	8	4	0
02:12:07	37	48	46	35	41	8	21	19	0	0	14
02:15:07	37	29	38	36	32	4	5	9	11	16	16
02:18:07	37	42	37	41	38	5	7	0	13	4	4
02:21:07	36.9	45	35	50	44	13	15	5	5	12	4
02:24:07	37	41	42	40	48	15	0	15	10	10	3
02:27:07	37	31	27	46	46	5	17	0	10	13	16
02:30:07	37	41	43	43	40	6	15	16	8	6	8
02:33:07	37	42	51	47	42	8	4	7	7	4	3
02:36:07	37	36	36	39	43	0	22	18	26	0	11
02:39:07	36.9	36	47	47	46	19	7	13	1	7	11
02:42:07	37	42	42	28	41	6	11	16	8	18	24
02:45:07	37	31	58	55	62	28	15	3	2	9	0
02:48:07	37	30	49	34	35	5	21	0	6	12	18
02:51:07	37	42	37	39	40	10	13	11	8	11	1
02:54:07	37	51	33	60	47	23	22	0	0	25	6
02:57:07	37	44	32	40	48	13	16	16	17	22	7
03:00:07	37	40	43	45	44	7	0	7	8	6	5
03:03:07	37	39	36	44	39	13	6	1	12	11	1
03:06:07	37	49	45	44	43	6	17	12	8	18	3
03:09:07	37	41	33	43	36	10	23	18	24	0	19
03:12:07	37	38	39	36	38	12	13	11	7	7	1
03:15:07	37	40	38	44	48	10	10	16	0	9	11
03:18:07	37	41	30	43	51	12	12	9	9	8	0
03:21:07	37	43	42	44	47	11	3	22	0	2	8
03:24:07	37	35	49	39	46	13	14	12	7	10	13
03:27:07	37	44	44	36	40	16	18	2	18	4	12
03:30:07	37	44	36	46	40	8	15	12	7	16	10
03:33:07	37	40	47	41	47	10	4	9	9	7	6
03:36:07	37	43	44	38	48	3	12	6	2	10	20
03:39:07	37	42	41	36	47	25	10	9	23	15	5
03:42:07	37	46	47	41	47	13	0	1	8	19	12
03:45:07	37	43	42	37	41	16	5	9	2	10	6
03:48:07	37	29	43	57	43	0	11	4	6	13	3
03:51:07	37	46	43	40	55	0	10	12	9	24	11
03:54:07	37	52	41	27	55	5	16	14	8	10	10
03:57:07	37	40	39	40	51	2	20	2	8	9	0
04:00:07	37	49	47	45	50	13	21	2	0	10	11
04:03:07	37	40	44	52	54	0	10	2	2	22	19
04:06:07	37	38	40	46	38	7	12	29	17	6	0
04:09:07	37	50	42	44	45	1	4	9	6	20	11
04:12:07	37	33	51	47	40	5	12	3	16	8	16
04:15:07	37	39	47	25	46	29	4	10	18	14	10
04:18:07	37	43	41	47	44	9	11	11	0	11	9
04:21:07	37	33	31	50	51	2	10	13	7	11	0
04:24:07	37	55	47	50	41	4	0	17	0	9	17
04:27:07	37	43	39	44	46	4	11	7	9	16	4
04:30:07	37	46	28	41	39	8	12	16	10	9	4
04:33:07	37	42	38	41	42	22	26	4	5	15	6
04:36:07	37	43	40	41	44	9	11	15	5	10	9
04:39:07	37	37	35	47	49	3	16	5	14	13	12
04:42:07	37	44	43	45	35	15	5	11	8	11	0
04:45:07	37	50	55	46	49	0	7	15	5	21	16
04:48:07	37	38	41	52	44	5	14	8	7	8	6
04:51:07	37	47	37	44	41	22	24	14	6	7	9
04:54:07	37	46	37	48	49	1	17	9	10	14	12
04:57:07	37	52	46	46	54	11	8	19	13	15	2
05:00:07	37	38	35	48	41	10	10	11	11	6	6
05:03:07	37	51	50	50	54	4	15	6	10	9	0
05:06:07	37	37	39	45	47	9	11	8	13	23	12
05:09:07	37	38	35	49	39	10	14	3	9	13	6
05:12:07	37	49	36	41	44	6	5	17	21	21	2
05:15:07	36.9	51	38	47	47	5	9	6	13	10	10
05:18:07	37	40	55	45	49	0	16	5	12	24	9
05:21:07	37.1	47	39	42	39	12	18	0	4	15	11
05:24:07	37	55	53	46	45	22	14	0	19	21	12
05:27:07	37	47	49	44	41	12	11	15	12	14	8
05:30:07	37	47	45	44	40	5	11	16	10	8	11
05:33:07	37	50	52	39	44	7	6	22	12	15	4
05:36:07	37	47	50	45	50	6	3	22	25	7	12
05:39:07	37	29	35	44	48	8	5	11	2	9	4
05:42:07	37	41	32	50	46	0	12	8	18	10	4
05:45:07	37	44	36	31	55	5	10	14	5	21	11
05:48:07	37	52	49	45	46	10	7	15	10	15	8
05:51:07	37	53	55	42	40	4	8	13	7	10	7
05:54:07	37	49	37	43	37	8	16	19	14	9	12
05:57:07	37	42	59	42	46	4	10	9	16	8	0
06:00:07	37	41	42	46	50	9	8	11	6	6	15
06:03:07	37	50	48	39	40	8	7	16	12	15	9
06:06:07	37	46	34	40	48	12	18	18	8	7	0
06:09:07	37	54	42	48	42	5	13	18	9	6	15
06:12:07	37	55	37	45	39	24	2	12	3	15	24
06:15:07	37	47	36	38	44	9	6	12	20	11	9
06:18:07	37	44	39	43	40	4	11	19	12	8	4
06:21:07	37	48	38	42	50	5	4	9	9	16	15
06:24:07	37	52	39	45	50	3	11	13	11	14	11
06:27:07	37	40	40	37	40	6	9	16	2	0	10
06:30:07	36.9	41	43	40	42	3	10	11	6	4	12
06:33:07	37	45	42	44	48	3	16	10	8	4	4
06:36:07	37	47	45	51	48	3	11	13	9	20	17
06:39:07	37	42	40	45	49	0	6	9	4	8	9
06:42:07	37	46	50	50	52	6	18	13	11	11	14
06:45:07	37	38	47	41	52	8	17	17	9	10	7
06:48:07	37	40	43	46	40	19	16	0	25	8	3
06:51:07	37	46	46	39	45	1	18	11	17	14	6
06:54:07	37	51	37	53	62	21	24	19	9	11	1
06:57:07	37	39	42	42	45	6	14	5	8	14	8
07:00:07	37	35	39	41	42	10	13	14	10	10	2
07:03:07	37	46	45	38	46	0	4	16	13	14	11
07:06:07	37	38	41	44	45	0	17	9	0	16	0
07:09:07	37	35	34	48	48	14	16	20	7	16	8
07:12:07	37	35	42	50	42	0	13	19	12	15	1
07:15:07	37	44	40	54	42	10	9	5	15	15	2
07:18:07	37	43	43	37	49	10	19	0	19	5	3
07:21:07	37	38	61	44	49	20	14	11	10	8	8
07:24:07	37	39	45	48	43	5	8	9	13	8	20
07:27:07	37	46	30	43	53	0	15	12	5	19	1
07:30:07	37	45	36	48	44	2	9	10	12	10	5
07:33:07	37	49	41	42	49	9	16	14	8	12	6
07:36:07	37	31	43	45	58	7	12	21	17	20	0
07:39:07	37	43	55	56	46	1	7	8	9	14	1
07:42:07	37	55	52	55	52	21	9	14	10	10	1
07:45:07	37	50	43	49	42	15	9	14	8	6	0
07:48:07	37	50	33	62	47	15	10	23	3	26	3
07:51:07	37	51	51	32	52	18	16	19	8	29	0
07:54:07	37	54	45	46	48	6	9	9	10	17	15
07:57:07	37	31	42	48	39	1	16	16	12	13	11
08:00:07	37	42	43	48	42	6	2	12	16	19	2
08:03:07	37	40	44	40	50	2	18	14	16	13	15
08:06:07	37	48	38	35	46	11	5	17	7	6	5
08:09:07	37	41	42	47	48	2	15	14	11	14	2
08:12:07	37	48	47	44	49	10	13	18	17	12	13
08:15:07	37	40	52	41	49	11	11	11	13	14	8
08:18:07	37	48	44	52	49	9	13	15	16	21	3
08:21:07	37	46	39	52	44	8	6	10	17	0	11
08:24:07	37	40	38	32	62	16	20	15	17	2	9
08:27:07	37	47	48	44	46	1	13	13	11	11	13
08:30:07	37	42	46	41	51	8	13	12	19	16	9
08:33:07	37	49	48	34	44	9	10	16	6	0	6
08:36:07	37	54	45	43	40	5	6	14	16	15	11
08:39:07	37	43	44	45	54	1	4	4	27	19	0
08:42:07	37	41	50	40	46	13	16	5	9	19	9
08:45:07	37	39	41	32	52	8	18	21	14	9	4
08:48:07	37	42	45	54	45	7	11	11	2	0	5
08:51:07	37	46	43	49	46	9	7	10	5	11	14
08:54:07	37	56	44	44	52	0	11	10	10	28	13
08:57:07	37	38	47	48	52	9	25	19	16	15	18
09:00:07	37	46	41	38	52	9	10	8	15	1	20
09:03:07	37	52	42	44	34	4	18	10	14	10	0
09:06:07	37	41	49	46	60	3	0	14	9	29	0
09:09:07	37	41	41	38	47	9	14	8	13	2	0
09:12:07	37	47	42	53	54	6	12	14	10	18	11
09:15:07	37	50	30	41	41	0	8	7	19	12	7
09:18:07	37	45	42	41	50	6	9	10	21	7	11
09:21:07	37	50	38	43	39	11	12	0	9	12	5
09:24:07	37	43	45	52	52	9	19	27	0	21	0
09:27:07	37	45	50	48	52	13	12	22	10	21	32
09:30:07	37	57	34	30	43	7	17	18	14	13	3
09:33:07	37	46	45	49	40	15	20	14	13	10	10
09:36:07	37	52	50	44	40	0	21	16	14	0	0
09:39:07	37	48	48	51	41	12	10	12	18	7	0
09:42:07	37	49	45	42	44	12	16	16	5	6	10
09:45:07	37	46	48	51	44	14	13	16	9	14	11
09:48:07	37	49	42	48	48	5	16	5	8	15	0
09:51:07	37	38	37	45	46	4	14	19	12	23	0
09:54:07	37	53	44	57	49	0	9	13	16	14	3
09:57:07	37	49	44	49	54	8	13	11	14	18	10
10:00:07	36.9	41	41	41	46	18	9	11	10	5	9
10:03:07	37	53	47	46	55	15	30	14	15	18	6
10:06:07	37	39	43	50	40	9	15	12	0	15	0
10:09:07	37	46	40	50	53	0	29	18	14	0	9
10:12:07	37	47	44	39	37	15	13	15	10	16	15
10:15:07	36.9	45	39	45	56	7	14	12	14	10	2
10:18:07	37	46	48	42	47	6	10	0	30	13	6
10:21:07	37	41	48	44	49	7	16	19	14	14	11
10:24:07	37	51	30	47	51	0	4	0	1	12	0
10:27:07	37	45	44	40	38	2	13	14	14	9	2
10:30:07	37	52	35	39	52	10	19	11	19	10	11
10:33:07	37	39	44	43	54	3	16	14	13	22	11
10:36:07	37	47	43	47	44	10	15	15	13	10	10
10:39:07	37	47	48	53	51	0	13	16	16	19	2
10:42:07	37	45	45	44	44	11	9	12	5	12	10
10:45:07	37	50	40	43	47	16	4	16	14	0	17
10:48:07	37	50	46	51	48	10	16	11	0	6	7
10:51:07	37	32	56	47	46	8	19	8	8	19	0
10:54:07	37	32	57	32	38	8	20	15	20	8	1
10:57:07	37	53	40	42	47	5	16	16	14	12	11
11:00:07	37	47	48	34	36	23	6	22	4	6	5
11:03:07	37	49	45	43	47	7	10	12	14	13	9
11:06:07	37	37	29	45	52	19	11	2	18	9	0
11:09:07	37	46	44	47	49	15	14	5	14	10	14
11:12:07	37	33	43	46	50	11	8	27	24	1	9
11:15:07	37	32	43	44	34	13	24	17	9	9	8
11:18:07	37	47	50	41	38	1	19	4	12	15	7
11:21:07	37	47	41	46	53	6	29	10	22	16	1
11:24:07	37	41	28	46	48	14	13	8	14	12	13
11:27:07	37	43	49	52	49	15	16	17	13	17	7
11:30:07	37	50	44	40	44	13	20	14	8	15	5
11:33:07	37	40	35	41	46	0	18	4	10	4	7
11:36:07	37	43	44	45	50	13	5	13	14	14	4
11:39:07	37	57	51	48	35	5	11	8	3	4	2
11:42:07	37	54	34	56	30	2	12	21	10	2	1
11:45:07	37	46	39	52	43	11	14	4	21	18	10
11:48:07	37	50	37	42	52	18	15	15	17	16	5
11:51:07	37	54	50	46	50	9	17	10	5	13	5
11:54:07	37	50	38	47	48	12	18	16	0	15	9
11:57:07	37	49	47	49	42	12	19	29	9	4	0
12:00:07	37	44	48	38	47	0	15	13	8	9	17

### Sheet: mgapt150_data
Time	Temp C	N8	N9	N10	N11	N12	O8	O9	O10	O11	O12
00:00:07	37	2162	1956	2154	1651	39	1817	1663	1450	1469	30
00:03:07	37	1984	1964	2104	2107	13	1630	1622	1338	1246	11
00:06:07	37	2393	2553	2603	2394	42	1721	1903	1602	1697	28
00:09:07	37	3135	3115	3429	2806	17	2321	2217	1669	2072	16
00:12:07	37	4053	3763	4119	3482	38	3065	2573	2436	2491	21
00:15:07	37	5104	4671	5163	4755	8	3322	3248	2723	2865	20
00:18:07	37	5952	5938	6479	6004	40	4176	3958	3116	3766	13
00:21:07	37	7266	6820	7330	6833	6	4767	4291	3676	4157	26
00:24:07	37	8142	7894	8082	7351	6	5374	5071	4080	5086	37
00:27:07	37	9320	9139	9622	8803	46	5986	5776	4887	5384	6
00:30:07	37	10252	9951	10509	9750	48	6795	6387	5372	6223	12
00:33:07	37	11112	10695	11463	10641	24	7356	7392	6464	6780	14
00:36:07	37	12465	12162	12135	11069	11	7692	7918	6430	7275	0
00:39:07	37	12495	12406	12985	12389	21	8446	7795	6655	7215	4
00:42:07	37	13422	13764	13829	12805	19	8979	8571	7907	8406	10
00:45:07	37	13931	13860	14617	13548	12	9966	9476	7926	8713	44
00:48:07	37	14185	13342	14892	13361	13	10551	10036	8836	9353	12
00:51:07	37	14442	14368	15310	14152	24	11040	10141	8869	10384	47
00:54:07	37	14965	14175	15363	13672	16	11494	10849	9520	10576	0
00:57:07	37	15438	14402	15922	13795	10	11995	10928	9922	10851	24
01:00:07	37	15311	14582	15369	14317	19	12156	11533	10172	10477	15
01:03:07	37	15680	14704	14823	14005	22	12484	12370	10378	12234	13
01:06:07	37	15696	14755	15905	15292	21	13543	12366	10878	11759	23
01:09:07	37	15283	14652	15992	14853	33	14025	12468	11342	12456	10
01:12:07	37	15583	15033	16830	14201	18	13830	13185	11638	12388	38
01:15:07	37	15386	14995	15929	14908	11	14316	13868	11724	13353	27
01:18:07	37	15854	15696	15819	14780	17	14857	13594	12522	13206	42
01:21:07	37	15622	15201	15895	15299	19	14467	14304	12313	13983	24
01:24:07	37	16226	14322	16441	15529	47	14888	14130	12855	13503	25
01:27:07	37	16175	14962	16553	15261	21	15715	15008	12675	14584	20
01:30:07	37	16417	14762	16641	15576	13	15835	14799	13432	14945	16
01:33:07	37	15938	15167	16169	15756	0	16261	15783	13196	15660	2
01:36:07	37	15957	15838	16951	15300	9	16830	15482	13984	15366	17
01:39:07	37	15160	15640	16483	15100	32	15799	15130	14379	15524	41
01:42:07	37	15914	15443	16146	15428	25	16626	15298	14335	15884	11
01:45:07	37	16274	15147	16436	15507	4	16838	16368	13880	16175	26
01:48:07	37	15695	15759	16314	15476	40	17903	15804	14390	16607	8
01:51:07	37	16370	14887	16519	15418	0	17025	15797	14351	16499	0
01:54:07	37	15341	15869	16517	15336	15	17779	15782	14642	16708	22
01:57:07	37	16505	14901	16475	15420	31	17100	16205	14282	16146	2
02:00:07	37	16404	15695	16712	15472	0	17493	16140	14915	17058	26
02:03:07	37	15862	15645	16395	15532	10	18091	16323	14517	16162	29
02:06:07	37	16888	14530	17119	15999	49	17776	16151	14752	16473	32
02:09:07	37	16230	16231	16904	15988	20	17839	15712	14760	16721	27
02:12:07	37	15956	15457	16811	15397	39	18543	16502	15140	16928	30
02:15:07	37	16026	15712	16683	15907	9	18010	15833	14821	16893	40
02:18:07	37	15796	15576	16624	16183	35	18016	16043	14753	16251	19
02:21:07	36.9	16738	15700	16619	15716	26	17582	15924	14956	17219	21
02:24:07	37	15901	15413	17768	15119	0	18057	16065	14999	16650	24
02:27:07	37	16514	15728	16963	15316	53	17515	15808	15036	16667	33
02:30:07	37	15785	15211	16078	15544	9	18003	15941	14849	16266	19
02:33:07	37	15966	15505	16312	15238	29	17741	16201	15021	16827	0
02:36:07	37	15964	15426	16410	16444	37	17396	16066	14315	16208	23
02:39:07	36.9	16017	15639	16596	16224	38	17746	16335	14497	16334	8
02:42:07	37	15583	15793	16482	16355	3	17790	15791	14772	16782	12
02:45:07	37	16188	14918	16800	15739	31	17755	15580	14563	16038	18
02:48:07	37	15755	15848	16724	15448	25	17410	15670	14596	16275	13
02:51:07	37	16182	15237	16128	15747	32	17117	15953	14148	16146	30
02:54:07	37	15699	14856	16440	15657	8	17451	15989	14773	16361	20
02:57:07	37	15905	15465	16249	15692	6	17295	15709	14084	16360	53
03:00:07	37	15864	15031	16469	15652	12	16776	15353	14794	16249	14
03:03:07	37	16170	14909	16216	15519	10	17662	15488	14635	16281	30
03:06:07	37	15955	15276	16711	15279	42	17387	15592	14486	16668	36
03:09:07	37	16174	15052	16523	15104	13	18050	15384	14729	16140	89
03:12:07	37	15354	14359	16147	15957	5	17529	15433	14859	15862	0
03:15:07	37	15939	14652	16497	15036	22	17753	15362	14432	16132	23
03:18:07	37	15767	14538	16381	15506	35	16761	15177	14253	15915	6
03:21:07	37	16194	15248	16196	15041	51	17041	15351	14446	16732	10
03:24:07	37	15628	15146	15682	15369	41	16781	15224	14192	15404	0
03:27:07	37	15129	15138	15875	15256	61	16298	15558	14863	16144	22
03:30:07	37	16098	14531	15724	15575	21	16809	14943	14198	16175	18
03:33:07	37	16284	14897	16183	15319	4	16903	15504	14658	16310	33
03:36:07	37	15855	15099	16236	14918	19	16787	14946	14790	16823	0
03:39:07	37	15207	13795	15313	15063	27	17396	15197	14524	15938	7
03:42:07	37	15913	15186	16871	14530	6	17123	14986	14632	16044	21
03:45:07	37	15158	14238	15571	15423	10	17217	15430	13991	16319	12
03:48:07	37	15175	15009	16683	15070	37	17306	15498	14280	15573	9
03:51:07	37	15591	15044	15859	15104	2	16605	15123	14061	16019	27
03:54:07	37	15680	14867	15752	14904	38	17594	15648	14344	16360	22
03:57:07	37	14870	14025	15707	14718	17	17058	15450	14042	16818	25
04:00:07	37	15358	14928	15869	14859	43	17075	14507	14309	15823	29
04:03:07	37	14918	14019	15218	14277	40	17023	14887	13300	15873	0
04:06:07	37	15070	14292	16511	14665	32	16971	15689	13283	15456	24
04:09:07	37	15537	14294	16596	14766	21	16478	14827	13654	16379	33
04:12:07	37	15244	14614	15872	15025	40	17184	15104	13919	16135	14
04:15:07	37	14620	14817	15243	14864	6	16843	14729	14243	15886	28
04:18:07	37	14966	14386	15500	14839	26	16553	14753	14135	15076	6
04:21:07	37	14897	14041	15422	14229	26	17051	15211	13121	16232	2
04:24:07	37	14887	14605	14771	14014	40	17057	15212	14096	15813	15
04:27:07	37	15407	14136	15402	14601	27	16100	15094	13910	15778	23
04:30:07	37	15721	14169	15659	14610	17	16398	14248	14133	15339	10
04:33:07	37	15203	14239	14820	14305	22	16162	14744	13499	15964	19
04:36:07	37	14410	14501	15213	14233	13	17242	14621	13924	15110	26
04:39:07	37	14603	13880	15586	14890	4	15575	14463	13871	15924	8
04:42:07	37	15012	14525	15278	14706	42	17017	14241	13883	15994	31
04:45:07	37	15033	14560	15276	14976	23	16481	14734	13545	15980	10
04:48:07	37	14974	14543	15215	14569	23	16586	14690	13936	15567	33
04:51:07	37	15147	13755	15637	14124	56	16907	14912	14475	15626	0
04:54:07	37	15709	13879	15551	14356	30	15901	14680	13657	15881	12
04:57:07	37	14359	13413	15138	14081	40	16448	14692	13969	15487	17
05:00:07	37	15125	14025	14933	14409	38	16182	14535	13165	14954	0
05:03:07	37	15096	14290	15025	15037	21	16135	14606	13935	15591	31
05:06:07	37	14907	14181	15362	14286	14	16467	14346	14444	15504	26
05:09:07	37	15431	13916	15433	14000	7	16399	14025	14403	14905	16
05:12:07	37	15206	13696	15286	13880	2	16792	14285	14002	15323	12
05:15:07	36.9	14972	14587	14746	13855	5	16442	14375	14561	15184	25
05:18:07	37	14915	13786	15079	14151	16	16631	13938	13288	15001	0
05:21:07	37.1	14228	14019	14756	14181	35	16734	14528	13739	15489	21
05:24:07	37	14559	13414	14511	14312	19	16303	14132	14096	14758	26
05:27:07	37	14772	13390	15097	14670	17	16501	14195	13872	15128	21
05:30:07	37	14449	13696	14952	14043	24	16312	14374	13533	15492	12
05:33:07	37	14630	13738	15369	14304	20	17019	14175	13778	15134	25
05:36:07	37	14683	13502	14931	14146	7	16098	14418	14101	15340	27
05:39:07	37	14692	13629	14935	14943	13	16592	14088	14198	15035	23
05:42:07	37	14658	12812	14466	14189	2	15886	14187	13506	14963	28
05:45:07	37	14852	14214	15026	14945	22	16384	14355	13870	15668	18
05:48:07	37	15273	14365	15283	14040	29	16153	14151	14069	15396	35
05:51:07	37	14566	14026	15372	14251	23	16248	14028	13917	15103	37
05:54:07	37	14155	13658	14752	14874	26	16199	14598	13427	15287	43
05:57:07	37	14380	13321	14793	14279	0	16372	14214	13822	14757	13
06:00:07	37	14646	14004	15379	14129	34	16182	14229	13269	14459	33
06:03:07	37	14586	13825	14631	14554	32	15842	14167	12999	15612	21
06:06:07	37	14717	13487	14546	14249	20	16227	13489	14057	14754	22
06:09:07	37	15494	13478	14530	14222	20	16369	14064	13900	15134	35
06:12:07	37	14370	14059	14416	14067	15	15660	14374	13909	14923	40
06:15:07	37	14718	13336	15020	13519	17	16114	13736	14470	15307	33
06:18:07	37	14227	13469	14469	13734	27	15971	13990	13501	14869	27
06:21:07	37	14171	13858	14600	13963	0	15716	14089	13734	15422	22
06:24:07	37	15140	12890	14320	13923	0	16477	13997	13458	15546	5
06:27:07	37	14371	13234	14380	13318	5	16154	13934	14131	15373	15
06:30:07	36.9	14063	13384	14249	13854	3	15856	14272	13321	15342	26
06:33:07	37	14057	13595	14025	13897	21	15838	13670	14177	15130	1
06:36:07	37	14295	13198	14609	14097	43	16127	14283	14253	15184	23
06:39:07	37	14789	13287	14379	14007	17	16328	14154	13657	14967	12
06:42:07	37	15115	13918	14633	14025	47	16441	14222	14015	15180	6
06:45:07	37	14014	13221	14252	13880	10	16375	14551	13883	14483	34
06:48:07	37	14617	13028	14152	13708	4	15756	14352	12825	14961	5
06:51:07	37	14346	13813	14787	13886	8	15726	14026	13396	14774	8
06:54:07	37	13966	13027	14733	13914	8	15751	13085	13224	15071	32
06:57:07	37	14278	13371	14620	13568	31	15936	13971	13288	15326	59
07:00:07	37	14440	13388	14546	13741	51	15928	13975	13746	15172	28
07:03:07	37	14329	13466	14647	13477	11	15767	14153	13557	14466	43
07:06:07	37	14331	13305	14042	13773	5	16033	13634	13359	14615	2
07:09:07	37	14326	13096	14170	13896	17	15198	14159	13016	14509	12
07:12:07	37	14489	13236	14216	14021	34	15617	13945	12893	15052	33
07:15:07	37	14247	13030	14830	13568	17	16291	13414	13635	14742	18
07:18:07	37	14632	13117	14336	13477	7	15947	14082	13548	14830	49
07:21:07	37	14167	12270	13902	13253	31	15544	13391	13700	14493	14
07:24:07	37	14128	12848	14411	13597	39	15700	13439	13195	14467	14
07:27:07	37	14319	12663	13852	14047	35	15770	14105	13230	14846	18
07:30:07	37	13869	13016	14701	13997	27	16439	14109	13675	14431	37
07:33:07	37	13815	12760	13922	13576	37	15069	13492	12899	14600	2
07:36:07	37	13983	12863	13923	13530	34	15939	13813	13601	14182	15
07:39:07	37	13724	13799	14479	13786	27	15987	14114	13472	14441	21
07:42:07	37	13544	13072	14044	13097	20	15313	14123	12920	14495	37
07:45:07	37	14332	12940	14052	13586	27	16209	13468	13601	14731	11
07:48:07	37	13902	12451	14237	12806	18	16281	13363	13313	14899	18
07:51:07	37	13325	12885	13671	13307	17	15414	13425	13747	14891	2
07:54:07	37	13757	12925	13616	13448	42	15310	13954	12881	14543	34
07:57:07	37	14149	12622	13823	12628	28	15544	13421	13243	14610	25
08:00:07	37	13474	12664	13792	12910	15	15082	13392	13178	13751	28
08:03:07	37	13536	12335	14055	12986	22	14904	13392	12613	14697	18
08:06:07	37	13343	12345	14393	12673	28	14618	13738	13146	14193	1
08:09:07	37	13420	12205	13400	13395	17	16036	13481	13375	14380	18
08:12:07	37	13590	12399	13959	13713	45	15968	13195	13631	14066	27
08:15:07	37	13558	12372	13838	12955	24	15937	13076	13037	14277	41
08:18:07	37	13717	12637	13908	13513	35	15211	14068	13031	15092	29
08:21:07	37	13793	12523	13384	13255	32	15065	13664	12948	14158	13
08:24:07	37	13074	11922	13664	13155	15	15441	13268	12969	14917	3
08:27:07	37	14009	12561	13578	13340	29	15178	13442	12894	14479	37
08:30:07	37	12846	12845	12977	12759	10	15100	13481	12439	14012	31
08:33:07	37	13444	12051	13960	12848	3	15573	13312	12790	14298	27
08:36:07	37	13710	12312	14157	12840	23	15394	13508	12928	14495	36
08:39:07	37	13393	12415	13348	13102	12	15739	12894	13315	13812	5
08:42:07	37	13350	11899	13713	13826	42	15532	13058	12816	13737	0
08:45:07	37	13639	12331	13698	13246	2	15242	13473	13164	14793	21
08:48:07	37	13143	12201	13548	13094	17	15749	13462	13588	14392	11
08:51:07	37	13085	12713	13273	13243	37	14638	13830	13226	14337	22
08:54:07	37	13536	12259	13457	13403	27	15186	13648	12476	13889	18
08:57:07	37	13679	12058	13062	13164	4	15341	12727	13057	14181	14
09:00:07	37	13525	12923	12985	13135	8	15400	13308	13075	13963	25
09:03:07	37	13987	12223	13582	12870	6	15489	13373	13384	14235	20
09:06:07	37	13171	11925	13436	13302	42	15015	13584	13126	14013	11
09:09:07	37	13234	12172	13645	12800	21	15591	12940	12541	14246	3
09:12:07	37	13342	12451	13432	13168	21	15229	13108	12513	13697	23
09:15:07	37	12842	12054	12983	12764	28	15808	13251	13032	13695	32
09:18:07	37	13103	11955	12916	12715	10	14804	12986	12776	14618	25
09:21:07	37	12658	11999	12744	13138	15	15228	13434	12646	14062	28
09:24:07	37	14007	12156	12674	12636	18	14766	12988	12942	14119	16
09:27:07	37	12408	11762	13526	12568	24	15226	12719	12792	13776	20
09:30:07	37	13001	11830	13207	12708	0	15577	13320	12297	13693	11
09:33:07	37	13254	12122	12701	12915	5	15671	12585	12777	13743	50
09:36:07	37	13016	11826	13180	12306	40	15142	13368	12031	14687	31
09:39:07	37	13499	12081	12372	12750	13	15070	12821	12380	13990	9
09:42:07	37	12833	12212	13075	12328	17	15341	12906	13186	13808	0
09:45:07	37	13073	11551	12744	12175	35	15393	13018	12635	13758	64
09:48:07	37	12873	12034	13070	12563	11	14904	13421	12643	13489	2
09:51:07	37	13357	11644	12677	12178	21	15144	13398	12876	13775	15
09:54:07	37	12790	12181	12451	12252	4	14860	13317	13389	13793	39
09:57:07	37	12648	11516	13047	12637	26	14609	12846	12906	13670	26
10:00:07	36.9	13011	11791	13253	12496	24	14563	12817	12133	13595	13
10:03:07	37	12600	11551	13182	12051	31	14466	12579	12034	14246	6
10:06:07	37	12866	11657	13292	12480	9	15354	12943	12753	14056	23
10:09:07	37	12636	12038	12305	12355	20	15025	13149	12608	13666	23
10:12:07	37	12520	12219	12992	12718	42	14662	12570	12790	13942	10
10:15:07	36.9	13127	11132	12641	12379	35	15025	13279	12212	13989	36
10:18:07	37	12961	11331	12600	12528	24	14455	12608	13207	13875	12
10:21:07	37	12785	12246	12749	12188	10	14547	13002	12286	13723	35
10:24:07	37	13026	11308	12617	12357	29	15079	13077	12584	13347	1
10:27:07	37	12628	11057	13261	11780	39	14697	12807	12516	13912	21
10:30:07	37	12522	11396	12600	13137	0	14746	12966	12684	13461	8
10:33:07	37	12978	11767	12326	12497	55	15117	13134	12442	13271	10
10:36:07	37	12385	11692	12444	12343	31	15293	13358	11599	13396	5
10:39:07	37	12528	11074	12357	12491	0	14645	12921	12427	13900	27
10:42:07	37	12638	11396	12406	12544	23	14533	13252	12242	13205	16
10:45:07	37	12681	11440	12157	12813	15	14789	13002	13219	13600	27
10:48:07	37	12736	11568	12962	12077	14	14596	12613	12208	13800	12
10:51:07	37	12475	11547	12929	11795	21	14582	12523	12500	13687	32
10:54:07	37	12542	11805	12222	11902	1	15065	12145	11944	12981	35
10:57:07	37	12594	11172	12433	11958	11	14116	12590	12229	13186	27
11:00:07	37	12399	11235	12195	11948	19	13881	12617	12236	13552	24
11:03:07	37	12294	11345	12111	11772	18	14704	12535	12095	13555	20
11:06:07	37	12384	11601	12676	12110	21	14098	12967	12261	13267	26
11:09:07	37	12431	11007	12778	11353	9	14920	12323	12407	13420	25
11:12:07	37	11755	11313	12468	11511	55	14736	12465	12458	13385	12
11:15:07	37	12373	11570	11990	11452	30	14565	13086	12413	13083	27
11:18:07	37	12323	11110	12097	11780	22	14941	12635	12290	13778	31
11:21:07	37	12641	11171	12005	11804	10	14572	12284	12556	13556	10
11:24:07	37	12058	11136	12353	11935	19	14646	12400	12288	13491	26
11:27:07	37	11799	11099	12769	11892	30	14413	12465	12231	13908	17
11:30:07	37	12331	10856	12103	11643	7	14530	12509	12117	13371	47
11:33:07	37	12214	10743	12392	11542	20	14460	12913	12137	13434	38
11:36:07	37	11461	10907	12223	11947	6	13845	12676	12575	12527	16
11:39:07	37	12307	11475	12284	11494	32	14451	12525	11942	13058	14
11:42:07	37	12351	10911	11938	11916	32	14682	12619	11840	13306	29
11:45:07	37	11681	10775	12155	11789	21	14291	12736	11873	13907	26
11:48:07	37	12272	11397	11787	11287	11	14264	12653	12118	12989	36
11:51:07	37	11750	10778	12186	11647	7	13960	12905	11783	13263	20
11:54:07	37	12974	10705	12105	11345	16	14115	12522	12716	13060	33
11:57:07	37	11348	10868	12692	12007	17	14356	12541	12269	12642	25
12:00:07	37	12094	11288	12127	11593	31	14364	12870	12616	13110	20

### Sheet: degf61_data_tidy
Time	Temp C	well	value	na	na_conc	date	construct	system	repeat	gfp_max	mgapt_max	ratio
0.116667	37	N8	12	dna	5	2024.01.08	MGapt-deGFP	OnePot_ZJ_rxn	R1	57	16888	0.00337518
3.11667	37	N8	4	dna	5	2024.01.08	MGapt-deGFP	OnePot_ZJ_rxn	R1	57	16888	0.00337518
6.11667	37	N8	0	dna	5	2024.01.08	MGapt-deGFP	OnePot_ZJ_rxn	R1	57	16888	0.00337518
9.11667	37	N8	11	dna	5	2024.01.08	MGapt-deGFP	OnePot_ZJ_rxn	R1	57	16888	0.00337518
12.1167	37	N8	16	dna	5	2024.01.08	MGapt-deGFP	OnePot_ZJ_rxn	R1	57	16888	0.00337518
15.1167	37	N8	1	dna	5	2024.01.08	MGapt-deGFP	OnePot_ZJ_rxn	R1	57	16888	0.00337518
18.1167	37	N8	8	dna	5	2024.01.08	MGapt-deGFP	OnePot_ZJ_rxn	R1	57	16888	0.00337518
21.1167	37	N8	17	dna	5	2024.01.08	MGapt-deGFP	OnePot_ZJ_rxn	R1	57	16888	0.00337518
24.1167	37	N8	0	dna	5	2024.01.08	MGapt-deGFP	OnePot_ZJ_rxn	R1	57	16888	0.00337518
27.1167	37	N8	3	dna	5	2024.01.08	MGapt-deGFP	OnePot_ZJ_rxn	R1	57	16888	0.00337518
30.1167	37	N8	10	dna	5	2024.01.08	MGapt-deGFP	OnePot_ZJ_rxn	R1	57	16888	0.00337518
33.1167	37	N8	15	dna	5	2024.01.08	MGapt-deGFP	OnePot_ZJ_rxn	R1	57	16888	0.00337518
36.1167	37	N8	0	dna	5	2024.01.08	MGapt-deGFP	OnePot_ZJ_rxn	R1	57	16888	0.00337518
39.1167	37	N8	5	dna	5	2024.01.08	MGapt-deGFP	OnePot_ZJ_rxn	R1	57	16888	0.00337518
42.1167	37	N8	6	dna	5	2024.01.08	MGapt-deGFP	OnePot_ZJ_rxn	R1	57	16888	0.00337518
45.1167	37	N8	14	dna	5	2024.01.08	MGapt-deGFP	OnePot_ZJ_rxn	R1	57	16888	0.00337518
48.1167	37	N8	13	dna	5	2024.01.08	MGapt-deGFP	OnePot_ZJ_rxn	R1	57	16888	0.00337518
51.1167	37	N8	15	dna	5	2024.01.08	MGapt-deGFP	OnePot_ZJ_rxn	R1	57	16888	0.00337518
54.1167	37	N8	20	dna	5	2024.01.08	MGapt-deGFP	OnePot_ZJ_rxn	R1	57	16888	0.00337518
57.1167	37	N8	27	dna	5	2024.01.08	MGapt-deGFP	OnePot_ZJ_rxn	R1	57	16888	0.00337518
60.1167	37	N8	26	dna	5	2024.01.08	MGapt-deGFP	OnePot_ZJ_rxn	R1	57	16888	0.00337518
63.1167	37	N8	27	dna	5	2024.01.08	MGapt-deGFP	OnePot_ZJ_rxn	R1	57	16888	0.00337518
66.1167	37	N8	27	dna	5	2024.01.08	MGapt-deGFP	OnePot_ZJ_rxn	R1	57	16888	0.00337518
69.1167	37	N8	40	dna	5	2024.01.08	MGapt-deGFP	OnePot_ZJ_rxn	R1	57	16888	0.00337518
72.1167	37	N8	18	dna	5	2024.01.08	MGapt-deGFP	OnePot_ZJ_rxn	R1	57	16888	0.00337518
75.1167	37	N8	35	dna	5	2024.01.08	MGapt-deGFP	OnePot_ZJ_rxn	R1	57	16888	0.00337518
78.1167	37	N8	27	dna	5	2024.01.08	MGapt-deGFP	OnePot_ZJ_rxn	R1	57	16888	0.00337518
81.1167	37	N8	29	dna	5	2024.01.08	MGapt-deGFP	OnePot_ZJ_rxn	R1	57	16888	0.00337518
84.1167	37	N8	35	dna	5	2024.01.08	MGapt-deGFP	OnePot_ZJ_rxn	R1	57	16888	0.00337518
87.1167	37	N8	41	dna	5	2024.01.08	MGapt-deGFP	OnePot_ZJ_rxn	R1	57	16888	0.00337518
90.1167	37	N8	37	dna	5	2024.01.08	MGapt-deGFP	OnePot_ZJ_rxn	R1	57	16888	0.00337518
93.1167	37	N8	31	dna	5	2024.01.08	MGapt-deGFP	OnePot_ZJ_rxn	R1	57	16888	0.00337518
96.1167	37	N8	55	dna	5	2024.01.08	MGapt-deGFP	OnePot_ZJ_rxn	R1	57	16888	0.00337518
99.1167	37	N8	27	dna	5	2024.01.08	MGapt-deGFP	OnePot_ZJ_rxn	R1	57	16888	0.00337518
102.117	37	N8	40	dna	5	2024.01.08	MGapt-deGFP	OnePot_ZJ_rxn	R1	57	16888	0.00337518
105.117	37	N8	32	dna	5	2024.01.08	MGapt-deGFP	OnePot_ZJ_rxn	R1	57	16888	0.00337518
108.117	37	N8	35	dna	5	2024.01.08	MGapt-deGFP	OnePot_ZJ_rxn	R1	57	16888	0.00337518
111.117	37	N8	39	dna	5	2024.01.08	MGapt-deGFP	OnePot_ZJ_rxn	R1	57	16888	0.00337518
114.117	37	N8	38	dna	5	2024.01.08	MGapt-deGFP	OnePot_ZJ_rxn	R1	57	16888	0.00337518
117.117	37	N8	38	dna	5	2024.01.08	MGapt-deGFP	OnePot_ZJ_rxn	R1	57	16888	0.00337518
120.117	37	N8	53	dna	5	2024.01.08	MGapt-deGFP	OnePot_ZJ_rxn	R1	57	16888	0.00337518
123.117	37	N8	40	dna	5	2024.01.08	MGapt-deGFP	OnePot_ZJ_rxn	R1	57	16888	0.00337518
126.117	37	N8	34	dna	5	2024.01.08	MGapt-deGFP	OnePot_ZJ_rxn	R1	57	16888	0.00337518
129.117	37	N8	44	dna	5	2024.01.08	MGapt-deGFP	OnePot_ZJ_rxn	R1	57	16888	0.00337518
132.117	37	N8	48	dna	5	2024.01.08	MGapt-deGFP	OnePot_ZJ_rxn	R1	57	16888	0.00337518
135.117	37	N8	29	dna	5	2024.01.08	MGapt-deGFP	OnePot_ZJ_rxn	R1	57	16888	0.00337518
138.117	37	N8	42	dna	5	2024.01.08	MGapt-deGFP	OnePot_ZJ_rxn	R1	57	16888	0.00337518
141.117	36.9	N8	45	dna	5	2024.01.08	MGapt-deGFP	OnePot_ZJ_rxn	R1	57	16888	0.00337518
144.117	37	N8	41	dna	5	2024.01.08	MGapt-deGFP	OnePot_ZJ_rxn	R1	57	16888	0.00337518
147.117	37	N8	31	dna	5	2024.01.08	MGapt-deGFP	OnePot_ZJ_rxn	R1	57	16888	0.00337518
150.117	37	N8	41	dna	5	2024.01.08	MGapt-deGFP	OnePot_ZJ_rxn	R1	57	16888	0.00337518
153.117	37	N8	42	dna	5	2024.01.08	MGapt-deGFP	OnePot_ZJ_rxn	R1	57	16888	0.00337518
156.117	37	N8	36	dna	5	2024.01.08	MGapt-deGFP	OnePot_ZJ_rxn	R1	57	16888	0.00337518
159.117	36.9	N8	36	dna	5	2024.01.08	MGapt-deGFP	OnePot_ZJ_rxn	R1	57	16888	0.00337518
162.117	37	N8	42	dna	5	2024.01.08	MGapt-deGFP	OnePot_ZJ_rxn	R1	57	16888	0.00337518
165.117	37	N8	31	dna	5	2024.01.08	MGapt-deGFP	OnePot_ZJ_rxn	R1	57	16888	0.00337518
168.117	37	N8	30	dna	5	2024.01.08	MGapt-deGFP	OnePot_ZJ_rxn	R1	57	16888	0.00337518
171.117	37	N8	42	dna	5	2024.01.08	MGapt-deGFP	OnePot_ZJ_rxn	R1	57	16888	0.00337518
174.117	37	N8	51	dna	5	2024.01.08	MGapt-deGFP	OnePot_ZJ_rxn	R1	57	16888	0.00337518
177.117	37	N8	44	dna	5	2024.01.08	MGapt-deGFP	OnePot_ZJ_rxn	R1	57	16888	0.00337518
180.117	37	N8	40	dna	5	2024.01.08	MGapt-deGFP	OnePot_ZJ_rxn	R1	57	16888	0.00337518
183.117	37	N8	39	dna	5	2024.01.08	MGapt-deGFP	OnePot_ZJ_rxn	R1	57	16888	0.00337518
186.117	37	N8	49	dna	5	2024.01.08	MGapt-deGFP	OnePot_ZJ_rxn	R1	57	16888	0.00337518
189.117	37	N8	41	dna	5	2024.01.08	MGapt-deGFP	OnePot_ZJ_rxn	R1	57	16888	0.00337518
192.117	37	N8	38	dna	5	2024.01.08	MGapt-deGFP	OnePot_ZJ_rxn	R1	57	16888	0.00337518
195.117	37	N8	40	dna	5	2024.01.08	MGapt-deGFP	OnePot_ZJ_rxn	R1	57	16888	0.00337518
198.117	37	N8	41	dna	5	2024.01.08	MGapt-deGFP	OnePot_ZJ_rxn	R1	57	16888	0.00337518
201.117	37	N8	43	dna	5	2024.01.08	MGapt-deGFP	OnePot_ZJ_rxn	R1	57	16888	0.00337518
204.117	37	N8	35	dna	5	2024.01.08	MGapt-deGFP	OnePot_ZJ_rxn	R1	57	16888	0.00337518
207.117	37	N8	44	dna	5	2024.01.08	MGapt-deGFP	OnePot_ZJ_rxn	R1	57	16888	0.00337518
210.117	37	N8	44	dna	5	2024.01.08	MGapt-deGFP	OnePot_ZJ_rxn	R1	57	16888	0.00337518
213.117	37	N8	40	dna	5	2024.01.08	MGapt-deGFP	OnePot_ZJ_rxn	R1	57	16888	0.00337518
216.117	37	N8	43	dna	5	2024.01.08	MGapt-deGFP	OnePot_ZJ_rxn	R1	57	16888	0.00337518
219.117	37	N8	42	dna	5	2024.01.08	MGapt-deGFP	OnePot_ZJ_rxn	R1	57	16888	0.00337518
222.117	37	N8	46	dna	5	2024.01.08	MGapt-deGFP	OnePot_ZJ_rxn	R1	57	16888	0.00337518
225.117	37	N8	43	dna	5	2024.01.08	MGapt-deGFP	OnePot_ZJ_rxn	R1	57	16888	0.00337518
228.117	37	N8	29	dna	5	2024.01.08	MGapt-deGFP	OnePot_ZJ_rxn	R1	57	16888	0.00337518
231.117	37	N8	46	dna	5	2024.01.08	MGapt-deGFP	OnePot_ZJ_rxn	R1	57	16888	0.00337518
234.117	37	N8	52	dna	5	2024.01.08	MGapt-deGFP	OnePot_ZJ_rxn	R1	57	16888	0.00337518
237.117	37	N8	40	dna	5	2024.01.08	MGapt-deGFP	OnePot_ZJ_rxn	R1	57	16888	0.00337518
240.117	37	N8	49	dna	5	2024.01.08	MGapt-deGFP	OnePot_ZJ_rxn	R1	57	16888	0.00337518
243.117	37	N8	40	dna	5	2024.01.08	MGapt-deGFP	OnePot_ZJ_rxn	R1	57	16888	0.00337518
246.117	37	N8	38	dna	5	2024.01.08	MGapt-deGFP	OnePot_ZJ_rxn	R1	57	16888	0.00337518
249.117	37	N8	50	dna	5	2024.01.08	MGapt-deGFP	OnePot_ZJ_rxn	R1	57	16888	0.00337518
252.117	37	N8	33	dna	5	2024.01.08	MGapt-deGFP	OnePot_ZJ_rxn	R1	57	16888	0.00337518
255.117	37	N8	39	dna	5	2024.01.08	MGapt-deGFP	OnePot_ZJ_rxn	R1	57	16888	0.00337518
258.117	37	N8	43	dna	5	2024.01.08	MGapt-deGFP	OnePot_ZJ_rxn	R1	57	16888	0.00337518
261.117	37	N8	33	dna	5	2024.01.08	MGapt-deGFP	OnePot_ZJ_rxn	R1	57	16888	0.00337518
264.117	37	N8	55	dna	5	2024.01.08	MGapt-deGFP	OnePot_ZJ_rxn	R1	57	16888	0.00337518
267.117	37	N8	43	dna	5	2024.01.08	MGapt-deGFP	OnePot_ZJ_rxn	R1	57	16888	0.00337518
270.117	37	N8	46	dna	5	2024.01.08	MGapt-deGFP	OnePot_ZJ_rxn	R1	57	16888	0.00337518
273.117	37	N8	42	dna	5	2024.01.08	MGapt-deGFP	OnePot_ZJ_rxn	R1	57	16888	0.00337518
276.117	37	N8	43	dna	5	2024.01.08	MGapt-deGFP	OnePot_ZJ_rxn	R1	57	16888	0.00337518
279.117	37	N8	37	dna	5	2024.01.08	MGapt-deGFP	OnePot_ZJ_rxn	R1	57	16888	0.00337518
282.117	37	N8	44	dna	5	2024.01.08	MGapt-deGFP	OnePot_ZJ_rxn	R1	57	16888	0.00337518
285.117	37	N8	50	dna	5	2024.01.08	MGapt-deGFP	OnePot_ZJ_rxn	R1	57	16888	0.00337518
288.117	37	N8	38	dna	5	2024.01.08	MGapt-deGFP	OnePot_ZJ_rxn	R1	57	16888	0.00337518
291.117	37	N8	47	dna	5	2024.01.08	MGapt-deGFP	OnePot_ZJ_rxn	R1	57	16888	0.00337518
294.117	37	N8	46	dna	5	2024.01.08	MGapt-deGFP	OnePot_ZJ_rxn	R1	57	16888	0.00337518
297.117	37	N8	52	dna	5	2024.01.08	MGapt-deGFP	OnePot_ZJ_rxn	R1	57	16888	0.00337518
300.117	37	N8	38	dna	5	2024.01.08	MGapt-deGFP	OnePot_ZJ_rxn	R1	57	16888	0.00337518
303.117	37	N8	51	dna	5	2024.01.08	MGapt-deGFP	OnePot_ZJ_rxn	R1	57	16888	0.00337518
306.117	37	N8	37	dna	5	2024.01.08	MGapt-deGFP	OnePot_ZJ_rxn	R1	57	16888	0.00337518
309.117	37	N8	38	dna	5	2024.01.08	MGapt-deGFP	OnePot_ZJ_rxn	R1	57	16888	0.00337518
312.117	37	N8	49	dna	5	2024.01.08	MGapt-deGFP	OnePot_ZJ_rxn	R1	57	16888	0.00337518
315.117	36.9	N8	51	dna	5	2024.01.08	MGapt-deGFP	OnePot_ZJ_rxn	R1	57	16888	0.00337518
318.117	37	N8	40	dna	5	2024.01.08	MGapt-deGFP	OnePot_ZJ_rxn	R1	57	16888	0.00337518
321.117	37.1	N8	47	dna	5	2024.01.08	MGapt-deGFP	OnePot_ZJ_rxn	R1	57	16888	0.00337518
324.117	37	N8	55	dna	5	2024.01.08	MGapt-deGFP	OnePot_ZJ_rxn	R1	57	16888	0.00337518
327.117	37	N8	47	dna	5	2024.01.08	MGapt-deGFP	OnePot_ZJ_rxn	R1	57	16888	0.00337518
330.117	37	N8	47	dna	5	2024.01.08	MGapt-deGFP	OnePot_ZJ_rxn	R1	57	16888	0.00337518
333.117	37	N8	50	dna	5	2024.01.08	MGapt-deGFP	OnePot_ZJ_rxn	R1	57	16888	0.00337518
336.117	37	N8	47	dna	5	2024.01.08	MGapt-deGFP	OnePot_ZJ_rxn	R1	57	16888	0.00337518
339.117	37	N8	29	dna	5	2024.01.08	MGapt-deGFP	OnePot_ZJ_rxn	R1	57	16888	0.00337518
342.117	37	N8	41	dna	5	2024.01.08	MGapt-deGFP	OnePot_ZJ_rxn	R1	57	16888	0.00337518
345.117	37	N8	44	dna	5	2024.01.08	MGapt-deGFP	OnePot_ZJ_rxn	R1	57	16888	0.00337518
348.117	37	N8	52	dna	5	2024.01.08	MGapt-deGFP	OnePot_ZJ_rxn	R1	57	16888	0.00337518
351.117	37	N8	53	dna	5	2024.01.08	MGapt-deGFP	OnePot_ZJ_rxn	R1	57	16888	0.00337518
354.117	37	N8	49	dna	5	2024.01.08	MGapt-deGFP	OnePot_ZJ_rxn	R1	57	16888	0.00337518
357.117	37	N8	42	dna	5	2024.01.08	MGapt-deGFP	OnePot_ZJ_rxn	R1	57	16888	0.00337518
360.117	37	N8	41	dna	5	2024.01.08	MGapt-deGFP	OnePot_ZJ_rxn	R1	57	16888	0.00337518
363.117	37	N8	50	dna	5	2024.01.08	MGapt-deGFP	OnePot_ZJ_rxn	R1	57	16888	0.00337518
366.117	37	N8	46	dna	5	2024.01.08	MGapt-deGFP	OnePot_ZJ_rxn	R1	57	16888	0.00337518
369.117	37	N8	54	dna	5	2024.01.08	MGapt-deGFP	OnePot_ZJ_rxn	R1	57	16888	0.00337518
372.117	37	N8	55	dna	5	2024.01.08	MGapt-deGFP	OnePot_ZJ_rxn	R1	57	16888	0.00337518
375.117	37	N8	47	dna	5	2024.01.08	MGapt-deGFP	OnePot_ZJ_rxn	R1	57	16888	0.00337518
378.117	37	N8	44	dna	5	2024.01.08	MGapt-deGFP	OnePot_ZJ_rxn	R1	57	16888	0.00337518
381.117	37	N8	48	dna	5	2024.01.08	MGapt-deGFP	OnePot_ZJ_rxn	R1	57	16888	0.00337518
384.117	37	N8	52	dna	5	2024.01.08	MGapt-deGFP	OnePot_ZJ_rxn	R1	57	16888	0.00337518
387.117	37	N8	40	dna	5	2024.01.08	MGapt-deGFP	OnePot_ZJ_rxn	R1	57	16888	0.00337518
390.117	36.9	N8	41	dna	5	2024.01.08	MGapt-deGFP	OnePot_ZJ_rxn	R1	57	16888	0.00337518
393.117	37	N8	45	dna	5	2024.01.08	MGapt-deGFP	OnePot_ZJ_rxn	R1	57	16888	0.00337518
396.117	37	N8	47	dna	5	2024.01.08	MGapt-deGFP	OnePot_ZJ_rxn	R1	57	16888	0.00337518
399.117	37	N8	42	dna	5	2024.01.08	MGapt-deGFP	OnePot_ZJ_rxn	R1	57	16888	0.00337518
402.117	37	N8	46	dna	5	2024.01.08	MGapt-deGFP	OnePot_ZJ_rxn	R1	57	16888	0.00337518
405.117	37	N8	38	dna	5	2024.01.08	MGapt-deGFP	OnePot_ZJ_rxn	R1	57	16888	0.00337518
408.117	37	N8	40	dna	5	2024.01.08	MGapt-deGFP	OnePot_ZJ_rxn	R1	57	16888	0.00337518
411.117	37	N8	46	dna	5	2024.01.08	MGapt-deGFP	OnePot_ZJ_rxn	R1	57	16888	0.00337518
414.117	37	N8	51	dna	5	2024.01.08	MGapt-deGFP	OnePot_ZJ_rxn	R1	57	16888	0.00337518
417.117	37	N8	39	dna	5	2024.01.08	MGapt-deGFP	OnePot_ZJ_rxn	R1	57	16888	0.00337518
420.117	37	N8	35	dna	5	2024.01.08	MGapt-deGFP	OnePot_ZJ_rxn	R1	57	16888	0.00337518
423.117	37	N8	46	dna	5	2024.01.08	MGapt-deGFP	OnePot_ZJ_rxn	R1	57	16888	0.00337518
426.117	37	N8	38	dna	5	2024.01.08	MGapt-deGFP	OnePot_ZJ_rxn	R1	57	16888	0.00337518
429.117	37	N8	35	dna	5	2024.01.08	MGapt-deGFP	OnePot_ZJ_rxn	R1	57	16888	0.00337518
432.117	37	N8	35	dna	5	2024.01.08	MGapt-deGFP	OnePot_ZJ_rxn	R1	57	16888	0.00337518
435.117	37	N8	44	dna	5	2024.01.08	MGapt-deGFP	OnePot_ZJ_rxn	R1	57	16888	0.00337518
438.117	37	N8	43	dna	5	2024.01.08	MGapt-deGFP	OnePot_ZJ_rxn	R1	57	16888	0.00337518
441.117	37	N8	38	dna	5	2024.01.08	MGapt-deGFP	OnePot_ZJ_rxn	R1	57	16888	0.00337518
444.117	37	N8	39	dna	5	2024.01.08	MGapt-deGFP	OnePot_ZJ_rxn	R1	57	16888	0.00337518
447.117	37	N8	46	dna	5	2024.01.08	MGapt-deGFP	OnePot_ZJ_rxn	R1	57	16888	0.00337518
450.117	37	N8	45	dna	5	2024.01.08	MGapt-deGFP	OnePot_ZJ_rxn	R1	57	16888	0.00337518
453.117	37	N8	49	dna	5	2024.01.08	MGapt-deGFP	OnePot_ZJ_rxn	R1	57	16888	0.00337518
456.117	37	N8	31	dna	5	2024.01.08	MGapt-deGFP	OnePot_ZJ_rxn	R1	57	16888	0.00337518
459.117	37	N8	43	dna	5	2024.01.08	MGapt-deGFP	OnePot_ZJ_rxn	R1	57	16888	0.00337518
462.117	37	N8	55	dna	5	2024.01.08	MGapt-deGFP	OnePot_ZJ_rxn	R1	57	16888	0.00337518
465.117	37	N8	50	dna	5	2024.01.08	MGapt-deGFP	OnePot_ZJ_rxn	R1	57	16888	0.00337518
468.117	37	N8	50	dna	5	2024.01.08	MGapt-deGFP	OnePot_ZJ_rxn	R1	57	16888	0.00337518
471.117	37	N8	51	dna	5	2024.01.08	MGapt-deGFP	OnePot_ZJ_rxn	R1	57	16888	0.00337518
474.117	37	N8	54	dna	5	2024.01.08	MGapt-deGFP	OnePot_ZJ_rxn	R1	57	16888	0.00337518
477.117	37	N8	31	dna	5	2024.01.08	MGapt-deGFP	OnePot_ZJ_rxn	R1	57	16888	0.00337518
480.117	37	N8	42	dna	5	2024.01.08	MGapt-deGFP	OnePot_ZJ_rxn	R1	57	16888	0.00337518
483.117	37	N8	40	dna	5	2024.01.08	MGapt-deGFP	OnePot_ZJ_rxn	R1	57	16888	0.00337518
486.117	37	N8	48	dna	5	2024.01.08	MGapt-deGFP	OnePot_ZJ_rxn	R1	57	16888	0.00337518
489.117	37	N8	41	dna	5	2024.01.08	MGapt-deGFP	OnePot_ZJ_rxn	R1	57	16888	0.00337518
492.117	37	N8	48	dna	5	2024.01.08	MGapt-deGFP	OnePot_ZJ_rxn	R1	57	16888	0.00337518
495.117	37	N8	40	dna	5	2024.01.08	MGapt-deGFP	OnePot_ZJ_rxn	R1	57	16888	0.00337518
498.117	37	N8	48	dna	5	2024.01.08	MGapt-deGFP	OnePot_ZJ_rxn	R1	57	16888	0.00337518
501.117	37	N8	46	dna	5	2024.01.08	MGapt-deGFP	OnePot_ZJ_rxn	R1	57	16888	0.00337518
504.117	37	N8	40	dna	5	2024.01.08	MGapt-deGFP	OnePot_ZJ_rxn	R1	57	16888	0.00337518
507.117	37	N8	47	dna	5	2024.01.08	MGapt-deGFP	OnePot_ZJ_rxn	R1	57	16888	0.00337518
510.117	37	N8	42	dna	5	2024.01.08	MGapt-deGFP	OnePot_ZJ_rxn	R1	57	16888	0.00337518
513.117	37	N8	49	dna	5	2024.01.08	MGapt-deGFP	OnePot_ZJ_rxn	R1	57	16888	0.00337518
516.117	37	N8	54	dna	5	2024.01.08	MGapt-deGFP	OnePot_ZJ_rxn	R1	57	16888	0.00337518
519.117	37	N8	43	dna	5	2024.01.08	MGapt-deGFP	OnePot_ZJ_rxn	R1	57	16888	0.00337518
522.117	37	N8	41	dna	5	2024.01.08	MGapt-deGFP	OnePot_ZJ_rxn	R1	57	16888	0.00337518
525.117	37	N8	39	dna	5	2024.01.08	MGapt-deGFP	OnePot_ZJ_rxn	R1	57	16888	0.00337518
528.117	37	N8	42	dna	5	2024.01.08	MGapt-deGFP	OnePot_ZJ_rxn	R1	57	16888	0.00337518
531.117	37	N8	46	dna	5	2024.01.08	MGapt-deGFP	OnePot_ZJ_rxn	R1	57	16888	0.00337518
534.117	37	N8	56	dna	5	2024.01.08	MGapt-deGFP	OnePot_ZJ_rxn	R1	57	16888	0.00337518
537.117	37	N8	38	dna	5	2024.01.08	MGapt-deGFP	OnePot_ZJ_rxn	R1	57	16888	0.00337518
540.117	37	N8	46	dna	5	2024.01.08	MGapt-deGFP	OnePot_ZJ_rxn	R1	57	16888	0.00337518
543.117	37	N8	52	dna	5	2024.01.08	MGapt-deGFP	OnePot_ZJ_rxn	R1	57	16888	0.00337518
546.117	37	N8	41	dna	5	2024.01.08	MGapt-deGFP	OnePot_ZJ_rxn	R1	57	16888	0.00337518
549.117	37	N8	41	dna	5	2024.01.08	MGapt-deGFP	OnePot_ZJ_rxn	R1	57	16888	0.00337518
552.117	37	N8	47	dna	5	2024.01.08	MGapt-deGFP	OnePot_ZJ_rxn	R1	57	16888	0.00337518
555.117	37	N8	50	dna	5	2024.01.08	MGapt-deGFP	OnePot_ZJ_rxn	R1	57	16888	0.00337518
558.117	37	N8	45	dna	5	2024.01.08	MGapt-deGFP	OnePot_ZJ_rxn	R1	57	16888	0.00337518
561.117	37	N8	50	dna	5	2024.01.08	MGapt-deGFP	OnePot_ZJ_rxn	R1	57	16888	0.00337518
564.117	37	N8	43	dna	5	2024.01.08	MGapt-deGFP	OnePot_ZJ_rxn	R1	57	16888	0.00337518
567.117	37	N8	45	dna	5	2024.01.08	MGapt-deGFP	OnePot_ZJ_rxn	R1	57	16888	0.00337518
570.117	37	N8	57	dna	5	2024.01.08	MGapt-deGFP	OnePot_ZJ_rxn	R1	57	16888	0.00337518
573.117	37	N8	46	dna	5	2024.01.08	MGapt-deGFP	OnePot_ZJ_rxn	R1	57	16888	0.00337518
576.117	37	N8	52	dna	5	2024.01.08	MGapt-deGFP	OnePot_ZJ_rxn	R1	57	16888	0.00337518
579.117	37	N8	48	dna	5	2024.01.08	MGapt-deGFP	OnePot_ZJ_rxn	R1	57	16888	0.00337518
582.117	37	N8	49	dna	5	2024.01.08	MGapt-deGFP	OnePot_ZJ_rxn	R1	57	16888	0.00337518
585.117	37	N8	46	dna	5	2024.01.08	MGapt-deGFP	OnePot_ZJ_rxn	R1	57	16888	0.00337518
588.117	37	N8	49	dna	5	2024.01.08	MGapt-deGFP	OnePot_ZJ_rxn	R1	57	16888	0.00337518
591.117	37	N8	38	dna	5	2024.01.08	MGapt-deGFP	OnePot_ZJ_rxn	R1	57	16888	0.00337518
594.117	37	N8	53	dna	5	2024.01.08	MGapt-deGFP	OnePot_ZJ_rxn	R1	57	16888	0.00337518
597.117	37	N8	49	dna	5	2024.01.08	MGapt-deGFP	OnePot_ZJ_rxn	R1	57	16888	0.00337518
600.117	36.9	N8	41	dna	5	2024.01.08	MGapt-deGFP	OnePot_ZJ_rxn	R1	57	16888	0.00337518
603.117	37	N8	53	dna	5	2024.01.08	MGapt-deGFP	OnePot_ZJ_rxn	R1	57	16888	0.00337518
606.117	37	N8	39	dna	5	2024.01.08	MGapt-deGFP	OnePot_ZJ_rxn	R1	57	16888	0.00337518
609.117	37	N8	46	dna	5	2024.01.08	MGapt-deGFP	OnePot_ZJ_rxn	R1	57	16888	0.00337518
612.117	37	N8	47	dna	5	2024.01.08	MGapt-deGFP	OnePot_ZJ_rxn	R1	57	16888	0.00337518
615.117	36.9	N8	45	dna	5	2024.01.08	MGapt-deGFP	OnePot_ZJ_rxn	R1	57	16888	0.00337518
618.117	37	N8	46	dna	5	2024.01.08	MGapt-deGFP	OnePot_ZJ_rxn	R1	57	16888	0.00337518
621.117	37	N8	41	dna	5	2024.01.08	MGapt-deGFP	OnePot_ZJ_rxn	R1	57	16888	0.00337518
624.117	37	N8	51	dna	5	2024.01.08	MGapt-deGFP	OnePot_ZJ_rxn	R1	57	16888	0.00337518
627.117	37	N8	45	dna	5	2024.01.08	MGapt-deGFP	OnePot_ZJ_rxn	R1	57	16888	0.00337518
630.117	37	N8	52	dna	5	2024.01.08	MGapt-deGFP	OnePot_ZJ_rxn	R1	57	16888	0.00337518
633.117	37	N8	39	dna	5	2024.01.08	MGapt-deGFP	OnePot_ZJ_rxn	R1	57	16888	0.00337518
636.117	37	N8	47	dna	5	2024.01.08	MGapt-deGFP	OnePot_ZJ_rxn	R1	57	16888	0.00337518
639.117	37	N8	47	dna	5	2024.01.08	MGapt-deGFP	OnePot_ZJ_rxn	R1	57	16888	0.00337518
642.117	37	N8	45	dna	5	2024.01.08	MGapt-deGFP	OnePot_ZJ_rxn	R1	57	16888	0.00337518
645.117	37	N8	50	dna	5	2024.01.08	MGapt-deGFP	OnePot_ZJ_rxn	R1	57	16888	0.00337518
648.117	37	N8	50	dna	5	2024.01.08	MGapt-deGFP	OnePot_ZJ_rxn	R1	57	16888	0.00337518
651.117	37	N8	32	dna	5	2024.01.08	MGapt-deGFP	OnePot_ZJ_rxn	R1	57	16888	0.00337518
654.117	37	N8	32	dna	5	2024.01.08	MGapt-deGFP	OnePot_ZJ_rxn	R1	57	16888	0.00337518
657.117	37	N8	53	dna	5	2024.01.08	MGapt-deGFP	OnePot_ZJ_rxn	R1	57	16888	0.00337518
660.117	37	N8	47	dna	5	2024.01.08	MGapt-deGFP	OnePot_ZJ_rxn	R1	57	16888	0.00337518
663.117	37	N8	49	dna	5	2024.01.08	MGapt-deGFP	OnePot_ZJ_rxn	R1	57	16888	0.00337518
666.117	37	N8	37	dna	5	2024.01.08	MGapt-deGFP	OnePot_ZJ_rxn	R1	57	16888	0.00337518
669.117	37	N8	46	dna	5	2024.01.08	MGapt-deGFP	OnePot_ZJ_rxn	R1	57	16888	0.00337518
672.117	37	N8	33	dna	5	2024.01.08	MGapt-deGFP	OnePot_ZJ_rxn	R1	57	16888	0.00337518
675.117	37	N8	32	dna	5	2024.01.08	MGapt-deGFP	OnePot_ZJ_rxn	R1	57	16888	0.00337518
678.117	37	N8	47	dna	5	2024.01.08	MGapt-deGFP	OnePot_ZJ_rxn	R1	57	16888	0.00337518
681.117	37	N8	47	dna	5	2024.01.08	MGapt-deGFP	OnePot_ZJ_rxn	R1	57	16888	0.00337518
684.117	37	N8	41	dna	5	2024.01.08	MGapt-deGFP	OnePot_ZJ_rxn	R1	57	16888	0.00337518
687.117	37	N8	43	dna	5	2024.01.08	MGapt-deGFP	OnePot_ZJ_rxn	R1	57	16888	0.00337518
690.117	37	N8	50	dna	5	2024.01.08	MGapt-deGFP	OnePot_ZJ_rxn	R1	57	16888	0.00337518
693.117	37	N8	40	dna	5	2024.01.08	MGapt-deGFP	OnePot_ZJ_rxn	R1	57	16888	0.00337518
696.117	37	N8	43	dna	5	2024.01.08	MGapt-deGFP	OnePot_ZJ_rxn	R1	57	16888	0.00337518
699.117	37	N8	57	dna	5	2024.01.08	MGapt-deGFP	OnePot_ZJ_rxn	R1	57	16888	0.00337518
702.117	37	N8	54	dna	5	2024.01.08	MGapt-deGFP	OnePot_ZJ_rxn	R1	57	16888	0.00337518
705.117	37	N8	46	dna	5	2024.01.08	MGapt-deGFP	OnePot_ZJ_rxn	R1	57	16888	0.00337518
708.117	37	N8	50	dna	5	2024.01.08	MGapt-deGFP	OnePot_ZJ_rxn	R1	57	16888	0.00337518
711.117	37	N8	54	dna	5	2024.01.08	MGapt-deGFP	OnePot_ZJ_rxn	R1	57	16888	0.00337518
714.117	37	N8	50	dna	5	2024.01.08	MGapt-deGFP	OnePot_ZJ_rxn	R1	57	16888	0.00337518
717.117	37	N8	49	dna	5	2024.01.08	MGapt-deGFP	OnePot_ZJ_rxn	R1	57	16888	0.00337518
720.117	37	N8	44	dna	5	2024.01.08	MGapt-deGFP	OnePot_ZJ_rxn	R1	57	16888	0.00337518
0.116667	37	N9	6	dna	5	2024.01.08	MGapt-deGFP	OnePot_ZJ_rxn	R2	61	16231	0.00375824
3.11667	37	N9	15	dna	5	2024.01.08	MGapt-deGFP	OnePot_ZJ_rxn	R2	61	16231	0.00375824
6.11667	37	N9	15	dna	5	2024.01.08	MGapt-deGFP	OnePot_ZJ_rxn	R2	61	16231	0.00375824
9.11667	37	N9	15	dna	5	2024.01.08	MGapt-deGFP	OnePot_ZJ_rxn	R2	61	16231	0.00375824
12.1167	37	N9	13	dna	5	2024.01.08	MGapt-deGFP	OnePot_ZJ_rxn	R2	61	16231	0.00375824
15.1167	37	N9	0	dna	5	2024.01.08	MGapt-deGFP	OnePot_ZJ_rxn	R2	61	16231	0.00375824
18.1167	37	N9	15	dna	5	2024.01.08	MGapt-deGFP	OnePot_ZJ_rxn	R2	61	16231	0.00375824
21.1167	37	N9	0	dna	5	2024.01.08	MGapt-deGFP	OnePot_ZJ_rxn	R2	61	16231	0.00375824
24.1167	37	N9	13	dna	5	2024.01.08	MGapt-deGFP	OnePot_ZJ_rxn	R2	61	16231	0.00375824
27.1167	37	N9	6	dna	5	2024.01.08	MGapt-deGFP	OnePot_ZJ_rxn	R2	61	16231	0.00375824
30.1167	37	N9	0	dna	5	2024.01.08	MGapt-deGFP	OnePot_ZJ_rxn	R2	61	16231	0.00375824
33.1167	37	N9	11	dna	5	2024.01.08	MGapt-deGFP	OnePot_ZJ_rxn	R2	61	16231	0.00375824
36.1167	37	N9	22	dna	5	2024.01.08	MGapt-deGFP	OnePot_ZJ_rxn	R2	61	16231	0.00375824
39.1167	37	N9	11	dna	5	2024.01.08	MGapt-deGFP	OnePot_ZJ_rxn	R2	61	16231	0.00375824
42.1167	37	N9	9	dna	5	2024.01.08	MGapt-deGFP	OnePot_ZJ_rxn	R2	61	16231	0.00375824
45.1167	37	N9	11	dna	5	2024.01.08	MGapt-deGFP	OnePot_ZJ_rxn	R2	61	16231	0.00375824
48.1167	37	N9	2	dna	5	2024.01.08	MGapt-deGFP	OnePot_ZJ_rxn	R2	61	16231	0.00375824
51.1167	37	N9	21	dna	5	2024.01.08	MGapt-deGFP	OnePot_ZJ_rxn	R2	61	16231	0.00375824
54.1167	37	N9	19	dna	5	2024.01.08	MGapt-deGFP	OnePot_ZJ_rxn	R2	61	16231	0.00375824
57.1167	37	N9	27	dna	5	2024.01.08	MGapt-deGFP	OnePot_ZJ_rxn	R2	61	16231	0.00375824
60.1167	37	N9	22	dna	5	2024.01.08	MGapt-deGFP	OnePot_ZJ_rxn	R2	61	16231	0.00375824
63.1167	37	N9	25	dna	5	2024.01.08	MGapt-deGFP	OnePot_ZJ_rxn	R2	61	16231	0.00375824
66.1167	37	N9	31	dna	5	2024.01.08	MGapt-deGFP	OnePot_ZJ_rxn	R2	61	16231	0.00375824
69.1167	37	N9	20	dna	5	2024.01.08	MGapt-deGFP	OnePot_ZJ_rxn	R2	61	16231	0.00375824
72.1167	37	N9	28	dna	5	2024.01.08	MGapt-deGFP	OnePot_ZJ_rxn	R2	61	16231	0.00375824
75.1167	37	N9	31	dna	5	2024.01.08	MGapt-deGFP	OnePot_ZJ_rxn	R2	61	16231	0.00375824
78.1167	37	N9	34	dna	5	2024.01.08	MGapt-deGFP	OnePot_ZJ_rxn	R2	61	16231	0.00375824
81.1167	37	N9	30	dna	5	2024.01.08	MGapt-deGFP	OnePot_ZJ_rxn	R2	61	16231	0.00375824
84.1167	37	N9	31	dna	5	2024.01.08	MGapt-deGFP	OnePot_ZJ_rxn	R2	61	16231	0.00375824
87.1167	37	N9	35	dna	5	2024.01.08	MGapt-deGFP	OnePot_ZJ_rxn	R2	61	16231	0.00375824
90.1167	37	N9	38	dna	5	2024.01.08	MGapt-deGFP	OnePot_ZJ_rxn	R2	61	16231	0.00375824
93.1167	37	N9	40	dna	5	2024.01.08	MGapt-deGFP	OnePot_ZJ_rxn	R2	61	16231	0.00375824
96.1167	37	N9	42	dna	5	2024.01.08	MGapt-deGFP	OnePot_ZJ_rxn	R2	61	16231	0.00375824
99.1167	37	N9	24	dna	5	2024.01.08	MGapt-deGFP	OnePot_ZJ_rxn	R2	61	16231	0.00375824
102.117	37	N9	38	dna	5	2024.01.08	MGapt-deGFP	OnePot_ZJ_rxn	R2	61	16231	0.00375824
105.117	37	N9	48	dna	5	2024.01.08	MGapt-deGFP	OnePot_ZJ_rxn	R2	61	16231	0.00375824
108.117	37	N9	42	dna	5	2024.01.08	MGapt-deGFP	OnePot_ZJ_rxn	R2	61	16231	0.00375824
111.117	37	N9	35	dna	5	2024.01.08	MGapt-deGFP	OnePot_ZJ_rxn	R2	61	16231	0.00375824
114.117	37	N9	36	dna	5	2024.01.08	MGapt-deGFP	OnePot_ZJ_rxn	R2	61	16231	0.00375824
117.117	37	N9	39	dna	5	2024.01.08	MGapt-deGFP	OnePot_ZJ_rxn	R2	61	16231	0.00375824
120.117	37	N9	22	dna	5	2024.01.08	MGapt-deGFP	OnePot_ZJ_rxn	R2	61	16231	0.00375824
123.117	37	N9	40	dna	5	2024.01.08	MGapt-deGFP	OnePot_ZJ_rxn	R2	61	16231	0.00375824
126.117	37	N9	33	dna	5	2024.01.08	MGapt-deGFP	OnePot_ZJ_rxn	R2	61	16231	0.00375824
129.117	37	N9	36	dna	5	2024.01.08	MGapt-deGFP	OnePot_ZJ_rxn	R2	61	16231	0.00375824
132.117	37	N9	46	dna	5	2024.01.08	MGapt-deGFP	OnePot_ZJ_rxn	R2	61	16231	0.00375824
135.117	37	N9	38	dna	5	2024.01.08	MGapt-deGFP	OnePot_ZJ_rxn	R2	61	16231	0.00375824
138.117	37	N9	37	dna	5	2024.01.08	MGapt-deGFP	OnePot_ZJ_rxn	R2	61	16231	0.00375824
141.117	36.9	N9	35	dna	5	2024.01.08	MGapt-deGFP	OnePot_ZJ_rxn	R2	61	16231	0.00375824
144.117	37	N9	42	dna	5	2024.01.08	MGapt-deGFP	OnePot_ZJ_rxn	R2	61	16231	0.00375824
147.117	37	N9	27	dna	5	2024.01.08	MGapt-deGFP	OnePot_ZJ_rxn	R2	61	16231	0.00375824
150.117	37	N9	43	dna	5	2024.01.08	MGapt-deGFP	OnePot_ZJ_rxn	R2	61	16231	0.00375824
153.117	37	N9	51	dna	5	2024.01.08	MGapt-deGFP	OnePot_ZJ_rxn	R2	61	16231	0.00375824
156.117	37	N9	36	dna	5	2024.01.08	MGapt-deGFP	OnePot_ZJ_rxn	R2	61	16231	0.00375824
159.117	36.9	N9	47	dna	5	2024.01.08	MGapt-deGFP	OnePot_ZJ_rxn	R2	61	16231	0.00375824
162.117	37	N9	42	dna	5	2024.01.08	MGapt-deGFP	OnePot_ZJ_rxn	R2	61	16231	0.00375824
165.117	37	N9	58	dna	5	2024.01.08	MGapt-deGFP	OnePot_ZJ_rxn	R2	61	16231	0.00375824
168.117	37	N9	49	dna	5	2024.01.08	MGapt-deGFP	OnePot_ZJ_rxn	R2	61	16231	0.00375824
171.117	37	N9	37	dna	5	2024.01.08	MGapt-deGFP	OnePot_ZJ_rxn	R2	61	16231	0.00375824
174.117	37	N9	33	dna	5	2024.01.08	MGapt-deGFP	OnePot_ZJ_rxn	R2	61	16231	0.00375824
177.117	37	N9	32	dna	5	2024.01.08	MGapt-deGFP	OnePot_ZJ_rxn	R2	61	16231	0.00375824
180.117	37	N9	43	dna	5	2024.01.08	MGapt-deGFP	OnePot_ZJ_rxn	R2	61	16231	0.00375824
183.117	37	N9	36	dna	5	2024.01.08	MGapt-deGFP	OnePot_ZJ_rxn	R2	61	16231	0.00375824
186.117	37	N9	45	dna	5	2024.01.08	MGapt-deGFP	OnePot_ZJ_rxn	R2	61	16231	0.00375824
189.117	37	N9	33	dna	5	2024.01.08	MGapt-deGFP	OnePot_ZJ_rxn	R2	61	16231	0.00375824
192.117	37	N9	39	dna	5	2024.01.08	MGapt-deGFP	OnePot_ZJ_rxn	R2	61	16231	0.00375824
195.117	37	N9	38	dna	5	2024.01.08	MGapt-deGFP	OnePot_ZJ_rxn	R2	61	16231	0.00375824
198.117	37	N9	30	dna	5	2024.01.08	MGapt-deGFP	OnePot_ZJ_rxn	R2	61	16231	0.00375824
201.117	37	N9	42	dna	5	2024.01.08	MGapt-deGFP	OnePot_ZJ_rxn	R2	61	16231	0.00375824
204.117	37	N9	49	dna	5	2024.01.08	MGapt-deGFP	OnePot_ZJ_rxn	R2	61	16231	0.00375824
207.117	37	N9	44	dna	5	2024.01.08	MGapt-deGFP	OnePot_ZJ_rxn	R2	61	16231	0.00375824
210.117	37	N9	36	dna	5	2024.01.08	MGapt-deGFP	OnePot_ZJ_rxn	R2	61	16231	0.00375824
213.117	37	N9	47	dna	5	2024.01.08	MGapt-deGFP	OnePot_ZJ_rxn	R2	61	16231	0.00375824
216.117	37	N9	44	dna	5	2024.01.08	MGapt-deGFP	OnePot_ZJ_rxn	R2	61	16231	0.00375824
219.117	37	N9	41	dna	5	2024.01.08	MGapt-deGFP	OnePot_ZJ_rxn	R2	61	16231	0.00375824
222.117	37	N9	47	dna	5	2024.01.08	MGapt-deGFP	OnePot_ZJ_rxn	R2	61	16231	0.00375824
225.117	37	N9	42	dna	5	2024.01.08	MGapt-deGFP	OnePot_ZJ_rxn	R2	61	16231	0.00375824
228.117	37	N9	43	dna	5	2024.01.08	MGapt-deGFP	OnePot_ZJ_rxn	R2	61	16231	0.00375824
231.117	37	N9	43	dna	5	2024.01.08	MGapt-deGFP	OnePot_ZJ_rxn	R2	61	16231	0.00375824
234.117	37	N9	41	dna	5	2024.01.08	MGapt-deGFP	OnePot_ZJ_rxn	R2	61	16231	0.00375824
237.117	37	N9	39	dna	5	2024.01.08	MGapt-deGFP	OnePot_ZJ_rxn	R2	61	16231	0.00375824
240.117	37	N9	47	dna	5	2024.01.08	MGapt-deGFP	OnePot_ZJ_rxn	R2	61	16231	0.00375824
243.117	37	N9	44	dna	5	2024.01.08	MGapt-deGFP	OnePot_ZJ_rxn	R2	61	16231	0.00375824
246.117	37	N9	40	dna	5	2024.01.08	MGapt-deGFP	OnePot_ZJ_rxn	R2	61	16231	0.00375824
249.117	37	N9	42	dna	5	2024.01.08	MGapt-deGFP	OnePot_ZJ_rxn	R2	61	16231	0.00375824
252.117	37	N9	51	dna	5	2024.01.08	MGapt-deGFP	OnePot_ZJ_rxn	R2	61	16231	0.00375824
255.117	37	N9	47	dna	5	2024.01.08	MGapt-deGFP	OnePot_ZJ_rxn	R2	61	16231	0.00375824
258.117	37	N9	41	dna	5	2024.01.08	MGapt-deGFP	OnePot_ZJ_rxn	R2	61	16231	0.00375824
261.117	37	N9	31	dna	5	2024.01.08	MGapt-deGFP	OnePot_ZJ_rxn	R2	61	16231	0.00375824
264.117	37	N9	47	dna	5	2024.01.08	MGapt-deGFP	OnePot_ZJ_rxn	R2	61	16231	0.00375824
267.117	37	N9	39	dna	5	2024.01.08	MGapt-deGFP	OnePot_ZJ_rxn	R2	61	16231	0.00375824
270.117	37	N9	28	dna	5	2024.01.08	MGapt-deGFP	OnePot_ZJ_rxn	R2	61	16231	0.00375824
273.117	37	N9	38	dna	5	2024.01.08	MGapt-deGFP	OnePot_ZJ_rxn	R2	61	16231	0.00375824
276.117	37	N9	40	dna	5	2024.01.08	MGapt-deGFP	OnePot_ZJ_rxn	R2	61	16231	0.00375824
279.117	37	N9	35	dna	5	2024.01.08	MGapt-deGFP	OnePot_ZJ_rxn	R2	61	16231	0.00375824
282.117	37	N9	43	dna	5	2024.01.08	MGapt-deGFP	OnePot_ZJ_rxn	R2	61	16231	0.00375824
285.117	37	N9	55	dna	5	2024.01.08	MGapt-deGFP	OnePot_ZJ_rxn	R2	61	16231	0.00375824
288.117	37	N9	41	dna	5	2024.01.08	MGapt-deGFP	OnePot_ZJ_rxn	R2	61	16231	0.00375824
291.117	37	N9	37	dna	5	2024.01.08	MGapt-deGFP	OnePot_ZJ_rxn	R2	61	16231	0.00375824
294.117	37	N9	37	dna	5	2024.01.08	MGapt-deGFP	OnePot_ZJ_rxn	R2	61	16231	0.00375824
297.117	37	N9	46	dna	5	2024.01.08	MGapt-deGFP	OnePot_ZJ_rxn	R2	61	16231	0.00375824
300.117	37	N9	35	dna	5	2024.01.08	MGapt-deGFP	OnePot_ZJ_rxn	R2	61	16231	0.00375824
303.117	37	N9	50	dna	5	2024.01.08	MGapt-deGFP	OnePot_ZJ_rxn	R2	61	16231	0.00375824
306.117	37	N9	39	dna	5	2024.01.08	MGapt-deGFP	OnePot_ZJ_rxn	R2	61	16231	0.00375824
309.117	37	N9	35	dna	5	2024.01.08	MGapt-deGFP	OnePot_ZJ_rxn	R2	61	16231	0.00375824
312.117	37	N9	36	dna	5	2024.01.08	MGapt-deGFP	OnePot_ZJ_rxn	R2	61	16231	0.00375824
315.117	36.9	N9	38	dna	5	2024.01.08	MGapt-deGFP	OnePot_ZJ_rxn	R2	61	16231	0.00375824
318.117	37	N9	55	dna	5	2024.01.08	MGapt-deGFP	OnePot_ZJ_rxn	R2	61	16231	0.00375824
321.117	37.1	N9	39	dna	5	2024.01.08	MGapt-deGFP	OnePot_ZJ_rxn	R2	61	16231	0.00375824
324.117	37	N9	53	dna	5	2024.01.08	MGapt-deGFP	OnePot_ZJ_rxn	R2	61	16231	0.00375824
327.117	37	N9	49	dna	5	2024.01.08	MGapt-deGFP	OnePot_ZJ_rxn	R2	61	16231	0.00375824
330.117	37	N9	45	dna	5	2024.01.08	MGapt-deGFP	OnePot_ZJ_rxn	R2	61	16231	0.00375824
333.117	37	N9	52	dna	5	2024.01.08	MGapt-deGFP	OnePot_ZJ_rxn	R2	61	16231	0.00375824
336.117	37	N9	50	dna	5	2024.01.08	MGapt-deGFP	OnePot_ZJ_rxn	R2	61	16231	0.00375824
339.117	37	N9	35	dna	5	2024.01.08	MGapt-deGFP	OnePot_ZJ_rxn	R2	61	16231	0.00375824
342.117	37	N9	32	dna	5	2024.01.08	MGapt-deGFP	OnePot_ZJ_rxn	R2	61	16231	0.00375824
345.117	37	N9	36	dna	5	2024.01.08	MGapt-deGFP	OnePot_ZJ_rxn	R2	61	16231	0.00375824
348.117	37	N9	49	dna	5	2024.01.08	MGapt-deGFP	OnePot_ZJ_rxn	R2	61	16231	0.00375824
351.117	37	N9	55	dna	5	2024.01.08	MGapt-deGFP	OnePot_ZJ_rxn	R2	61	16231	0.00375824
354.117	37	N9	37	dna	5	2024.01.08	MGapt-deGFP	OnePot_ZJ_rxn	R2	61	16231	0.00375824
357.117	37	N9	59	dna	5	2024.01.08	MGapt-deGFP	OnePot_ZJ_rxn	R2	61	16231	0.00375824
360.117	37	N9	42	dna	5	2024.01.08	MGapt-deGFP	OnePot_ZJ_rxn	R2	61	16231	0.00375824
363.117	37	N9	48	dna	5	2024.01.08	MGapt-deGFP	OnePot_ZJ_rxn	R2	61	16231	0.00375824
366.117	37	N9	34	dna	5	2024.01.08	MGapt-deGFP	OnePot_ZJ_rxn	R2	61	16231	0.00375824
369.117	37	N9	42	dna	5	2024.01.08	MGapt-deGFP	OnePot_ZJ_rxn	R2	61	16231	0.00375824
372.117	37	N9	37	dna	5	2024.01.08	MGapt-deGFP	OnePot_ZJ_rxn	R2	61	16231	0.00375824
375.117	37	N9	36	dna	5	2024.01.08	MGapt-deGFP	OnePot_ZJ_rxn	R2	61	16231	0.00375824
378.117	37	N9	39	dna	5	2024.01.08	MGapt-deGFP	OnePot_ZJ_rxn	R2	61	16231	0.00375824
381.117	37	N9	38	dna	5	2024.01.08	MGapt-deGFP	OnePot_ZJ_rxn	R2	61	16231	0.00375824
384.117	37	N9	39	dna	5	2024.01.08	MGapt-deGFP	OnePot_ZJ_rxn	R2	61	16231	0.00375824
387.117	37	N9	40	dna	5	2024.01.08	MGapt-deGFP	OnePot_ZJ_rxn	R2	61	16231	0.00375824
390.117	36.9	N9	43	dna	5	2024.01.08	MGapt-deGFP	OnePot_ZJ_rxn	R2	61	16231	0.00375824
393.117	37	N9	42	dna	5	2024.01.08	MGapt-deGFP	OnePot_ZJ_rxn	R2	61	16231	0.00375824
396.117	37	N9	45	dna	5	2024.01.08	MGapt-deGFP	OnePot_ZJ_rxn	R2	61	16231	0.00375824
399.117	37	N9	40	dna	5	2024.01.08	MGapt-deGFP	OnePot_ZJ_rxn	R2	61	16231	0.00375824
402.117	37	N9	50	dna	5	2024.01.08	MGapt-deGFP	OnePot_ZJ_rxn	R2	61	16231	0.00375824
405.117	37	N9	47	dna	5	2024.01.08	MGapt-deGFP	OnePot_ZJ_rxn	R2	61	16231	0.00375824
408.117	37	N9	43	dna	5	2024.01.08	MGapt-deGFP	OnePot_ZJ_rxn	R2	61	16231	0.00375824
411.117	37	N9	46	dna	5	2024.01.08	MGapt-deGFP	OnePot_ZJ_rxn	R2	61	16231	0.00375824
414.117	37	N9	37	dna	5	2024.01.08	MGapt-deGFP	OnePot_ZJ_rxn	R2	61	16231	0.00375824
417.117	37	N9	42	dna	5	2024.01.08	MGapt-deGFP	OnePot_ZJ_rxn	R2	61	16231	0.00375824
420.117	37	N9	39	dna	5	2024.01.08	MGapt-deGFP	OnePot_ZJ_rxn	R2	61	16231	0.00375824
423.117	37	N9	45	dna	5	2024.01.08	MGapt-deGFP	OnePot_ZJ_rxn	R2	61	16231	0.00375824
426.117	37	N9	41	dna	5	2024.01.08	MGapt-deGFP	OnePot_ZJ_rxn	R2	61	16231	0.00375824
429.117	37	N9	34	dna	5	2024.01.08	MGapt-deGFP	OnePot_ZJ_rxn	R2	61	16231	0.00375824
432.117	37	N9	42	dna	5	2024.01.08	MGapt-deGFP	OnePot_ZJ_rxn	R2	61	16231	0.00375824
435.117	37	N9	40	dna	5	2024.01.08	MGapt-deGFP	OnePot_ZJ_rxn	R2	61	16231	0.00375824
438.117	37	N9	43	dna	5	2024.01.08	MGapt-deGFP	OnePot_ZJ_rxn	R2	61	16231	0.00375824
441.117	37	N9	61	dna	5	2024.01.08	MGapt-deGFP	OnePot_ZJ_rxn	R2	61	16231	0.00375824
444.117	37	N9	45	dna	5	2024.01.08	MGapt-deGFP	OnePot_ZJ_rxn	R2	61	16231	0.00375824
447.117	37	N9	30	dna	5	2024.01.08	MGapt-deGFP	OnePot_ZJ_rxn	R2	61	16231	0.00375824
450.117	37	N9	36	dna	5	2024.01.08	MGapt-deGFP	OnePot_ZJ_rxn	R2	61	16231	0.00375824
453.117	37	N9	41	dna	5	2024.01.08	MGapt-deGFP	OnePot_ZJ_rxn	R2	61	16231	0.00375824
456.117	37	N9	43	dna	5	2024.01.08	MGapt-deGFP	OnePot_ZJ_rxn	R2	61	16231	0.00375824
459.117	37	N9	55	dna	5	2024.01.08	MGapt-deGFP	OnePot_ZJ_rxn	R2	61	16231	0.00375824
462.117	37	N9	52	dna	5	2024.01.08	MGapt-deGFP	OnePot_ZJ_rxn	R2	61	16231	0.00375824
465.117	37	N9	43	dna	5	2024.01.08	MGapt-deGFP	OnePot_ZJ_rxn	R2	61	16231	0.00375824
468.117	37	N9	33	dna	5	2024.01.08	MGapt-deGFP	OnePot_ZJ_rxn	R2	61	16231	0.00375824
471.117	37	N9	51	dna	5	2024.01.08	MGapt-deGFP	OnePot_ZJ_rxn	R2	61	16231	0.00375824
474.117	37	N9	45	dna	5	2024.01.08	MGapt-deGFP	OnePot_ZJ_rxn	R2	61	16231	0.00375824
477.117	37	N9	42	dna	5	2024.01.08	MGapt-deGFP	OnePot_ZJ_rxn	R2	61	16231	0.00375824
480.117	37	N9	43	dna	5	2024.01.08	MGapt-deGFP	OnePot_ZJ_rxn	R2	61	16231	0.00375824
483.117	37	N9	44	dna	5	2024.01.08	MGapt-deGFP	OnePot_ZJ_rxn	R2	61	16231	0.00375824
486.117	37	N9	38	dna	5	2024.01.08	MGapt-deGFP	OnePot_ZJ_rxn	R2	61	16231	0.00375824
489.117	37	N9	42	dna	5	2024.01.08	MGapt-deGFP	OnePot_ZJ_rxn	R2	61	16231	0.00375824
492.117	37	N9	47	dna	5	2024.01.08	MGapt-deGFP	OnePot_ZJ_rxn	R2	61	16231	0.00375824
495.117	37	N9	52	dna	5	2024.01.08	MGapt-deGFP	OnePot_ZJ_rxn	R2	61	16231	0.00375824
498.117	37	N9	44	dna	5	2024.01.08	MGapt-deGFP	OnePot_ZJ_rxn	R2	61	16231	0.00375824
501.117	37	N9	39	dna	5	2024.01.08	MGapt-deGFP	OnePot_ZJ_rxn	R2	61	16231	0.00375824
504.117	37	N9	38	dna	5	2024.01.08	MGapt-deGFP	OnePot_ZJ_rxn	R2	61	16231	0.00375824
507.117	37	N9	48	dna	5	2024.01.08	MGapt-deGFP	OnePot_ZJ_rxn	R2	61	16231	0.00375824
510.117	37	N9	46	dna	5	2024.01.08	MGapt-deGFP	OnePot_ZJ_rxn	R2	61	16231	0.00375824
513.117	37	N9	48	dna	5	2024.01.08	MGapt-deGFP	OnePot_ZJ_rxn	R2	61	16231	0.00375824
516.117	37	N9	45	dna	5	2024.01.08	MGapt-deGFP	OnePot_ZJ_rxn	R2	61	16231	0.00375824
519.117	37	N9	44	dna	5	2024.01.08	MGapt-deGFP	OnePot_ZJ_rxn	R2	61	16231	0.00375824
522.117	37	N9	50	dna	5	2024.01.08	MGapt-deGFP	OnePot_ZJ_rxn	R2	61	16231	0.00375824
525.117	37	N9	41	dna	5	2024.01.08	MGapt-deGFP	OnePot_ZJ_rxn	R2	61	16231	0.00375824
528.117	37	N9	45	dna	5	2024.01.08	MGapt-deGFP	OnePot_ZJ_rxn	R2	61	16231	0.00375824
531.117	37	N9	43	dna	5	2024.01.08	MGapt-deGFP	OnePot_ZJ_rxn	R2	61	16231	0.00375824
534.117	37	N9	44	dna	5	2024.01.08	MGapt-deGFP	OnePot_ZJ_rxn	R2	61	16231	0.00375824
537.117	37	N9	47	dna	5	2024.01.08	MGapt-deGFP	OnePot_ZJ_rxn	R2	61	16231	0.00375824
540.117	37	N9	41	dna	5	2024.01.08	MGapt-deGFP	OnePot_ZJ_rxn	R2	61	16231	0.00375824
543.117	37	N9	42	dna	5	2024.01.08	MGapt-deGFP	OnePot_ZJ_rxn	R2	61	16231	0.00375824
546.117	37	N9	49	dna	5	2024.01.08	MGapt-deGFP	OnePot_ZJ_rxn	R2	61	16231	0.00375824
549.117	37	N9	41	dna	5	2024.01.08	MGapt-deGFP	OnePot_ZJ_rxn	R2	61	16231	0.00375824
552.117	37	N9	42	dna	5	2024.01.08	MGapt-deGFP	OnePot_ZJ_rxn	R2	61	16231	0.00375824
555.117	37	N9	30	dna	5	2024.01.08	MGapt-deGFP	OnePot_ZJ_rxn	R2	61	16231	0.00375824
558.117	37	N9	42	dna	5	2024.01.08	MGapt-deGFP	OnePot_ZJ_rxn	R2	61	16231	0.00375824
561.117	37	N9	38	dna	5	2024.01.08	MGapt-deGFP	OnePot_ZJ_rxn	R2	61	16231	0.00375824
564.117	37	N9	45	dna	5	2024.01.08	MGapt-deGFP	OnePot_ZJ_rxn	R2	61	16231	0.00375824
567.117	37	N9	50	dna	5	2024.01.08	MGapt-deGFP	OnePot_ZJ_rxn	R2	61	16231	0.00375824
570.117	37	N9	34	dna	5	2024.01.08	MGapt-deGFP	OnePot_ZJ_rxn	R2	61	16231	0.00375824
573.117	37	N9	45	dna	5	2024.01.08	MGapt-deGFP	OnePot_ZJ_rxn	R2	61	16231	0.00375824
576.117	37	N9	50	dna	5	2024.01.08	MGapt-deGFP	OnePot_ZJ_rxn	R2	61	16231	0.00375824
579.117	37	N9	48	dna	5	2024.01.08	MGapt-deGFP	OnePot_ZJ_rxn	R2	61	16231	0.00375824
582.117	37	N9	45	dna	5	2024.01.08	MGapt-deGFP	OnePot_ZJ_rxn	R2	61	16231	0.00375824
585.117	37	N9	48	dna	5	2024.01.08	MGapt-deGFP	OnePot_ZJ_rxn	R2	61	16231	0.00375824
588.117	37	N9	42	dna	5	2024.01.08	MGapt-deGFP	OnePot_ZJ_rxn	R2	61	16231	0.00375824
591.117	37	N9	37	dna	5	2024.01.08	MGapt-deGFP	OnePot_ZJ_rxn	R2	61	16231	0.00375824
594.117	37	N9	44	dna	5	2024.01.08	MGapt-deGFP	OnePot_ZJ_rxn	R2	61	16231	0.00375824
597.117	37	N9	44	dna	5	2024.01.08	MGapt-deGFP	OnePot_ZJ_rxn	R2	61	16231	0.00375824
600.117	36.9	N9	41	dna	5	2024.01.08	MGapt-deGFP	OnePot_ZJ_rxn	R2	61	16231	0.00375824
603.117	37	N9	47	dna	5	2024.01.08	MGapt-deGFP	OnePot_ZJ_rxn	R2	61	16231	0.00375824
606.117	37	N9	43	dna	5	2024.01.08	MGapt-deGFP	OnePot_ZJ_rxn	R2	61	16231	0.00375824
609.117	37	N9	40	dna	5	2024.01.08	MGapt-deGFP	OnePot_ZJ_rxn	R2	61	16231	0.00375824
612.117	37	N9	44	dna	5	2024.01.08	MGapt-deGFP	OnePot_ZJ_rxn	R2	61	16231	0.00375824
615.117	36.9	N9	39	dna	5	2024.01.08	MGapt-deGFP	OnePot_ZJ_rxn	R2	61	16231	0.00375824
618.117	37	N9	48	dna	5	2024.01.08	MGapt-deGFP	OnePot_ZJ_rxn	R2	61	16231	0.00375824
621.117	37	N9	48	dna	5	2024.01.08	MGapt-deGFP	OnePot_ZJ_rxn	R2	61	16231	0.00375824
624.117	37	N9	30	dna	5	2024.01.08	MGapt-deGFP	OnePot_ZJ_rxn	R2	61	16231	0.00375824
627.117	37	N9	44	dna	5	2024.01.08	MGapt-deGFP	OnePot_ZJ_rxn	R2	61	16231	0.00375824
630.117	37	N9	35	dna	5	2024.01.08	MGapt-deGFP	OnePot_ZJ_rxn	R2	61	16231	0.00375824
633.117	37	N9	44	dna	5	2024.01.08	MGapt-deGFP	OnePot_ZJ_rxn	R2	61	16231	0.00375824
636.117	37	N9	43	dna	5	2024.01.08	MGapt-deGFP	OnePot_ZJ_rxn	R2	61	16231	0.00375824
639.117	37	N9	48	dna	5	2024.01.08	MGapt-deGFP	OnePot_ZJ_rxn	R2	61	16231	0.00375824
642.117	37	N9	45	dna	5	2024.01.08	MGapt-deGFP	OnePot_ZJ_rxn	R2	61	16231	0.00375824
645.117	37	N9	40	dna	5	2024.01.08	MGapt-deGFP	OnePot_ZJ_rxn	R2	61	16231	0.00375824
648.117	37	N9	46	dna	5	2024.01.08	MGapt-deGFP	OnePot_ZJ_rxn	R2	61	16231	0.00375824
651.117	37	N9	56	dna	5	2024.01.08	MGapt-deGFP	OnePot_ZJ_rxn	R2	61	16231	0.00375824
654.117	37	N9	57	dna	5	2024.01.08	MGapt-deGFP	OnePot_ZJ_rxn	R2	61	16231	0.00375824
657.117	37	N9	40	dna	5	2024.01.08	MGapt-deGFP	OnePot_ZJ_rxn	R2	61	16231	0.00375824
660.117	37	N9	48	dna	5	2024.01.08	MGapt-deGFP	OnePot_ZJ_rxn	R2	61	16231	0.00375824
663.117	37	N9	45	dna	5	2024.01.08	MGapt-deGFP	OnePot_ZJ_rxn	R2	61	16231	0.00375824
666.117	37	N9	29	dna	5	2024.01.08	MGapt-deGFP	OnePot_ZJ_rxn	R2	61	16231	0.00375824
669.117	37	N9	44	dna	5	2024.01.08	MGapt-deGFP	OnePot_ZJ_rxn	R2	61	16231	0.00375824
672.117	37	N9	43	dna	5	2024.01.08	MGapt-deGFP	OnePot_ZJ_rxn	R2	61	16231	0.00375824
675.117	37	N9	43	dna	5	2024.01.08	MGapt-deGFP	OnePot_ZJ_rxn	R2	61	16231	0.00375824
678.117	37	N9	50	dna	5	2024.01.08	MGapt-deGFP	OnePot_ZJ_rxn	R2	61	16231	0.00375824
681.117	37	N9	41	dna	5	2024.01.08	MGapt-deGFP	OnePot_ZJ_rxn	R2	61	16231	0.00375824
684.117	37	N9	28	dna	5	2024.01.08	MGapt-deGFP	OnePot_ZJ_rxn	R2	61	16231	0.00375824
687.117	37	N9	49	dna	5	2024.01.08	MGapt-deGFP	OnePot_ZJ_rxn	R2	61	16231	0.00375824
690.117	37	N9	44	dna	5	2024.01.08	MGapt-deGFP	OnePot_ZJ_rxn	R2	61	16231	0.00375824
693.117	37	N9	35	dna	5	2024.01.08	MGapt-deGFP	OnePot_ZJ_rxn	R2	61	16231	0.00375824
696.117	37	N9	44	dna	5	2024.01.08	MGapt-deGFP	OnePot_ZJ_rxn	R2	61	16231	0.00375824
699.117	37	N9	51	dna	5	2024.01.08	MGapt-deGFP	OnePot_ZJ_rxn	R2	61	16231	0.00375824
702.117	37	N9	34	dna	5	2024.01.08	MGapt-deGFP	OnePot_ZJ_rxn	R2	61	16231	0.00375824
705.117	37	N9	39	dna	5	2024.01.08	MGapt-deGFP	OnePot_ZJ_rxn	R2	61	16231	0.00375824
708.117	37	N9	37	dna	5	2024.01.08	MGapt-deGFP	OnePot_ZJ_rxn	R2	61	16231	0.00375824
711.117	37	N9	50	dna	5	2024.01.08	MGapt-deGFP	OnePot_ZJ_rxn	R2	61	16231	0.00375824
714.117	37	N9	38	dna	5	2024.01.08	MGapt-deGFP	OnePot_ZJ_rxn	R2	61	16231	0.00375824
717.117	37	N9	47	dna	5	2024.01.08	MGapt-deGFP	OnePot_ZJ_rxn	R2	61	16231	0.00375824
720.117	37	N9	48	dna	5	2024.01.08	MGapt-deGFP	OnePot_ZJ_rxn	R2	61	16231	0.00375824
0.116667	37	N10	9	dna	5	2024.01.08	MGapt-deGFP	OnePot_ZJ_rxn	R3	62	17768	0.00348942
3.11667	37	N10	14	dna	5	2024.01.08	MGapt-deGFP	OnePot_ZJ_rxn	R3	62	17768	0.00348942
6.11667	37	N10	4	dna	5	2024.01.08	MGapt-deGFP	OnePot_ZJ_rxn	R3	62	17768	0.00348942
9.11667	37	N10	8	dna	5	2024.01.08	MGapt-deGFP	OnePot_ZJ_rxn	R3	62	17768	0.00348942
12.1167	37	N10	9	dna	5	2024.01.08	MGapt-deGFP	OnePot_ZJ_rxn	R3	62	17768	0.00348942
15.1167	37	N10	7	dna	5	2024.01.08	MGapt-deGFP	OnePot_ZJ_rxn	R3	62	17768	0.00348942
18.1167	37	N10	13	dna	5	2024.01.08	MGapt-deGFP	OnePot_ZJ_rxn	R3	62	17768	0.00348942
21.1167	37	N10	4	dna	5	2024.01.08	MGapt-deGFP	OnePot_ZJ_rxn	R3	62	17768	0.00348942
24.1167	37	N10	6	dna	5	2024.01.08	MGapt-deGFP	OnePot_ZJ_rxn	R3	62	17768	0.00348942
27.1167	37	N10	17	dna	5	2024.01.08	MGapt-deGFP	OnePot_ZJ_rxn	R3	62	17768	0.00348942
30.1167	37	N10	5	dna	5	2024.01.08	MGapt-deGFP	OnePot_ZJ_rxn	R3	62	17768	0.00348942
33.1167	37	N10	13	dna	5	2024.01.08	MGapt-deGFP	OnePot_ZJ_rxn	R3	62	17768	0.00348942
36.1167	37	N10	3	dna	5	2024.01.08	MGapt-deGFP	OnePot_ZJ_rxn	R3	62	17768	0.00348942
39.1167	37	N10	6	dna	5	2024.01.08	MGapt-deGFP	OnePot_ZJ_rxn	R3	62	17768	0.00348942
42.1167	37	N10	5	dna	5	2024.01.08	MGapt-deGFP	OnePot_ZJ_rxn	R3	62	17768	0.00348942
45.1167	37	N10	20	dna	5	2024.01.08	MGapt-deGFP	OnePot_ZJ_rxn	R3	62	17768	0.00348942
48.1167	37	N10	34	dna	5	2024.01.08	MGapt-deGFP	OnePot_ZJ_rxn	R3	62	17768	0.00348942
51.1167	37	N10	19	dna	5	2024.01.08	MGapt-deGFP	OnePot_ZJ_rxn	R3	62	17768	0.00348942
54.1167	37	N10	29	dna	5	2024.01.08	MGapt-deGFP	OnePot_ZJ_rxn	R3	62	17768	0.00348942
57.1167	37	N10	23	dna	5	2024.01.08	MGapt-deGFP	OnePot_ZJ_rxn	R3	62	17768	0.00348942
60.1167	37	N10	19	dna	5	2024.01.08	MGapt-deGFP	OnePot_ZJ_rxn	R3	62	17768	0.00348942
63.1167	37	N10	20	dna	5	2024.01.08	MGapt-deGFP	OnePot_ZJ_rxn	R3	62	17768	0.00348942
66.1167	37	N10	32	dna	5	2024.01.08	MGapt-deGFP	OnePot_ZJ_rxn	R3	62	17768	0.00348942
69.1167	37	N10	22	dna	5	2024.01.08	MGapt-deGFP	OnePot_ZJ_rxn	R3	62	17768	0.00348942
72.1167	37	N10	27	dna	5	2024.01.08	MGapt-deGFP	OnePot_ZJ_rxn	R3	62	17768	0.00348942
75.1167	37	N10	33	dna	5	2024.01.08	MGapt-deGFP	OnePot_ZJ_rxn	R3	62	17768	0.00348942
78.1167	37	N10	37	dna	5	2024.01.08	MGapt-deGFP	OnePot_ZJ_rxn	R3	62	17768	0.00348942
81.1167	37	N10	19	dna	5	2024.01.08	MGapt-deGFP	OnePot_ZJ_rxn	R3	62	17768	0.00348942
84.1167	37	N10	39	dna	5	2024.01.08	MGapt-deGFP	OnePot_ZJ_rxn	R3	62	17768	0.00348942
87.1167	37	N10	34	dna	5	2024.01.08	MGapt-deGFP	OnePot_ZJ_rxn	R3	62	17768	0.00348942
90.1167	37	N10	37	dna	5	2024.01.08	MGapt-deGFP	OnePot_ZJ_rxn	R3	62	17768	0.00348942
93.1167	37	N10	29	dna	5	2024.01.08	MGapt-deGFP	OnePot_ZJ_rxn	R3	62	17768	0.00348942
96.1167	37	N10	36	dna	5	2024.01.08	MGapt-deGFP	OnePot_ZJ_rxn	R3	62	17768	0.00348942
99.1167	37	N10	26	dna	5	2024.01.08	MGapt-deGFP	OnePot_ZJ_rxn	R3	62	17768	0.00348942
102.117	37	N10	33	dna	5	2024.01.08	MGapt-deGFP	OnePot_ZJ_rxn	R3	62	17768	0.00348942
105.117	37	N10	42	dna	5	2024.01.08	MGapt-deGFP	OnePot_ZJ_rxn	R3	62	17768	0.00348942
108.117	37	N10	42	dna	5	2024.01.08	MGapt-deGFP	OnePot_ZJ_rxn	R3	62	17768	0.00348942
111.117	37	N10	32	dna	5	2024.01.08	MGapt-deGFP	OnePot_ZJ_rxn	R3	62	17768	0.00348942
114.117	37	N10	40	dna	5	2024.01.08	MGapt-deGFP	OnePot_ZJ_rxn	R3	62	17768	0.00348942
117.117	37	N10	39	dna	5	2024.01.08	MGapt-deGFP	OnePot_ZJ_rxn	R3	62	17768	0.00348942
120.117	37	N10	31	dna	5	2024.01.08	MGapt-deGFP	OnePot_ZJ_rxn	R3	62	17768	0.00348942
123.117	37	N10	43	dna	5	2024.01.08	MGapt-deGFP	OnePot_ZJ_rxn	R3	62	17768	0.00348942
126.117	37	N10	36	dna	5	2024.01.08	MGapt-deGFP	OnePot_ZJ_rxn	R3	62	17768	0.00348942
129.117	37	N10	35	dna	5	2024.01.08	MGapt-deGFP	OnePot_ZJ_rxn	R3	62	17768	0.00348942
132.117	37	N10	35	dna	5	2024.01.08	MGapt-deGFP	OnePot_ZJ_rxn	R3	62	17768	0.00348942
135.117	37	N10	36	dna	5	2024.01.08	MGapt-deGFP	OnePot_ZJ_rxn	R3	62	17768	0.00348942
138.117	37	N10	41	dna	5	2024.01.08	MGapt-deGFP	OnePot_ZJ_rxn	R3	62	17768	0.00348942
141.117	36.9	N10	50	dna	5	2024.01.08	MGapt-deGFP	OnePot_ZJ_rxn	R3	62	17768	0.00348942
144.117	37	N10	40	dna	5	2024.01.08	MGapt-deGFP	OnePot_ZJ_rxn	R3	62	17768	0.00348942
147.117	37	N10	46	dna	5	2024.01.08	MGapt-deGFP	OnePot_ZJ_rxn	R3	62	17768	0.00348942
150.117	37	N10	43	dna	5	2024.01.08	MGapt-deGFP	OnePot_ZJ_rxn	R3	62	17768	0.00348942
153.117	37	N10	47	dna	5	2024.01.08	MGapt-deGFP	OnePot_ZJ_rxn	R3	62	17768	0.00348942
156.117	37	N10	39	dna	5	2024.01.08	MGapt-deGFP	OnePot_ZJ_rxn	R3	62	17768	0.00348942
159.117	36.9	N10	47	dna	5	2024.01.08	MGapt-deGFP	OnePot_ZJ_rxn	R3	62	17768	0.00348942
162.117	37	N10	28	dna	5	2024.01.08	MGapt-deGFP	OnePot_ZJ_rxn	R3	62	17768	0.00348942
165.117	37	N10	55	dna	5	2024.01.08	MGapt-deGFP	OnePot_ZJ_rxn	R3	62	17768	0.00348942
168.117	37	N10	34	dna	5	2024.01.08	MGapt-deGFP	OnePot_ZJ_rxn	R3	62	17768	0.00348942
171.117	37	N10	39	dna	5	2024.01.08	MGapt-deGFP	OnePot_ZJ_rxn	R3	62	17768	0.00348942
174.117	37	N10	60	dna	5	2024.01.08	MGapt-deGFP	OnePot_ZJ_rxn	R3	62	17768	0.00348942
177.117	37	N10	40	dna	5	2024.01.08	MGapt-deGFP	OnePot_ZJ_rxn	R3	62	17768	0.00348942
180.117	37	N10	45	dna	5	2024.01.08	MGapt-deGFP	OnePot_ZJ_rxn	R3	62	17768	0.00348942
183.117	37	N10	44	dna	5	2024.01.08	MGapt-deGFP	OnePot_ZJ_rxn	R3	62	17768	0.00348942
186.117	37	N10	44	dna	5	2024.01.08	MGapt-deGFP	OnePot_ZJ_rxn	R3	62	17768	0.00348942
189.117	37	N10	43	dna	5	2024.01.08	MGapt-deGFP	OnePot_ZJ_rxn	R3	62	17768	0.00348942
192.117	37	N10	36	dna	5	2024.01.08	MGapt-deGFP	OnePot_ZJ_rxn	R3	62	17768	0.00348942
195.117	37	N10	44	dna	5	2024.01.08	MGapt-deGFP	OnePot_ZJ_rxn	R3	62	17768	0.00348942
198.117	37	N10	43	dna	5	2024.01.08	MGapt-deGFP	OnePot_ZJ_rxn	R3	62	17768	0.00348942
201.117	37	N10	44	dna	5	2024.01.08	MGapt-deGFP	OnePot_ZJ_rxn	R3	62	17768	0.00348942
204.117	37	N10	39	dna	5	2024.01.08	MGapt-deGFP	OnePot_ZJ_rxn	R3	62	17768	0.00348942
207.117	37	N10	36	dna	5	2024.01.08	MGapt-deGFP	OnePot_ZJ_rxn	R3	62	17768	0.00348942
210.117	37	N10	46	dna	5	2024.01.08	MGapt-deGFP	OnePot_ZJ_rxn	R3	62	17768	0.00348942
213.117	37	N10	41	dna	5	2024.01.08	MGapt-deGFP	OnePot_ZJ_rxn	R3	62	17768	0.00348942
216.117	37	N10	38	dna	5	2024.01.08	MGapt-deGFP	OnePot_ZJ_rxn	R3	62	17768	0.00348942
219.117	37	N10	36	dna	5	2024.01.08	MGapt-deGFP	OnePot_ZJ_rxn	R3	62	17768	0.00348942
222.117	37	N10	41	dna	5	2024.01.08	MGapt-deGFP	OnePot_ZJ_rxn	R3	62	17768	0.00348942
225.117	37	N10	37	dna	5	2024.01.08	MGapt-deGFP	OnePot_ZJ_rxn	R3	62	17768	0.00348942
228.117	37	N10	57	dna	5	2024.01.08	MGapt-deGFP	OnePot_ZJ_rxn	R3	62	17768	0.00348942
231.117	37	N10	40	dna	5	2024.01.08	MGapt-deGFP	OnePot_ZJ_rxn	R3	62	17768	0.00348942
234.117	37	N10	27	dna	5	2024.01.08	MGapt-deGFP	OnePot_ZJ_rxn	R3	62	17768	0.00348942
237.117	37	N10	40	dna	5	2024.01.08	MGapt-deGFP	OnePot_ZJ_rxn	R3	62	17768	0.00348942
240.117	37	N10	45	dna	5	2024.01.08	MGapt-deGFP	OnePot_ZJ_rxn	R3	62	17768	0.00348942
243.117	37	N10	52	dna	5	2024.01.08	MGapt-deGFP	OnePot_ZJ_rxn	R3	62	17768	0.00348942
246.117	37	N10	46	dna	5	2024.01.08	MGapt-deGFP	OnePot_ZJ_rxn	R3	62	17768	0.00348942
249.117	37	N10	44	dna	5	2024.01.08	MGapt-deGFP	OnePot_ZJ_rxn	R3	62	17768	0.00348942
252.117	37	N10	47	dna	5	2024.01.08	MGapt-deGFP	OnePot_ZJ_rxn	R3	62	17768	0.00348942
255.117	37	N10	25	dna	5	2024.01.08	MGapt-deGFP	OnePot_ZJ_rxn	R3	62	17768	0.00348942
258.117	37	N10	47	dna	5	2024.01.08	MGapt-deGFP	OnePot_ZJ_rxn	R3	62	17768	0.00348942
261.117	37	N10	50	dna	5	2024.01.08	MGapt-deGFP	OnePot_ZJ_rxn	R3	62	17768	0.00348942
264.117	37	N10	50	dna	5	2024.01.08	MGapt-deGFP	OnePot_ZJ_rxn	R3	62	17768	0.00348942
267.117	37	N10	44	dna	5	2024.01.08	MGapt-deGFP	OnePot_ZJ_rxn	R3	62	17768	0.00348942
270.117	37	N10	41	dna	5	2024.01.08	MGapt-deGFP	OnePot_ZJ_rxn	R3	62	17768	0.00348942
273.117	37	N10	41	dna	5	2024.01.08	MGapt-deGFP	OnePot_ZJ_rxn	R3	62	17768	0.00348942
276.117	37	N10	41	dna	5	2024.01.08	MGapt-deGFP	OnePot_ZJ_rxn	R3	62	17768	0.00348942
279.117	37	N10	47	dna	5	2024.01.08	MGapt-deGFP	OnePot_ZJ_rxn	R3	62	17768	0.00348942
282.117	37	N10	45	dna	5	2024.01.08	MGapt-deGFP	OnePot_ZJ_rxn	R3	62	17768	0.00348942
285.117	37	N10	46	dna	5	2024.01.08	MGapt-deGFP	OnePot_ZJ_rxn	R3	62	17768	0.00348942
288.117	37	N10	52	dna	5	2024.01.08	MGapt-deGFP	OnePot_ZJ_rxn	R3	62	17768	0.00348942
291.117	37	N10	44	dna	5	2024.01.08	MGapt-deGFP	OnePot_ZJ_rxn	R3	62	17768	0.00348942
294.117	37	N10	48	dna	5	2024.01.08	MGapt-deGFP	OnePot_ZJ_rxn	R3	62	17768	0.00348942
297.117	37	N10	46	dna	5	2024.01.08	MGapt-deGFP	OnePot_ZJ_rxn	R3	62	17768	0.00348942
300.117	37	N10	48	dna	5	2024.01.08	MGapt-deGFP	OnePot_ZJ_rxn	R3	62	17768	0.00348942
303.117	37	N10	50	dna	5	2024.01.08	MGapt-deGFP	OnePot_ZJ_rxn	R3	62	17768	0.00348942
306.117	37	N10	45	dna	5	2024.01.08	MGapt-deGFP	OnePot_ZJ_rxn	R3	62	17768	0.00348942
309.117	37	N10	49	dna	5	2024.01.08	MGapt-deGFP	OnePot_ZJ_rxn	R3	62	17768	0.00348942
312.117	37	N10	41	dna	5	2024.01.08	MGapt-deGFP	OnePot_ZJ_rxn	R3	62	17768	0.00348942
315.117	36.9	N10	47	dna	5	2024.01.08	MGapt-deGFP	OnePot_ZJ_rxn	R3	62	17768	0.00348942
318.117	37	N10	45	dna	5	2024.01.08	MGapt-deGFP	OnePot_ZJ_rxn	R3	62	17768	0.00348942
321.117	37.1	N10	42	dna	5	2024.01.08	MGapt-deGFP	OnePot_ZJ_rxn	R3	62	17768	0.00348942
324.117	37	N10	46	dna	5	2024.01.08	MGapt-deGFP	OnePot_ZJ_rxn	R3	62	17768	0.00348942
327.117	37	N10	44	dna	5	2024.01.08	MGapt-deGFP	OnePot_ZJ_rxn	R3	62	17768	0.00348942
330.117	37	N10	44	dna	5	2024.01.08	MGapt-deGFP	OnePot_ZJ_rxn	R3	62	17768	0.00348942
333.117	37	N10	39	dna	5	2024.01.08	MGapt-deGFP	OnePot_ZJ_rxn	R3	62	17768	0.00348942
336.117	37	N10	45	dna	5	2024.01.08	MGapt-deGFP	OnePot_ZJ_rxn	R3	62	17768	0.00348942
339.117	37	N10	44	dna	5	2024.01.08	MGapt-deGFP	OnePot_ZJ_rxn	R3	62	17768	0.00348942
342.117	37	N10	50	dna	5	2024.01.08	MGapt-deGFP	OnePot_ZJ_rxn	R3	62	17768	0.00348942
345.117	37	N10	31	dna	5	2024.01.08	MGapt-deGFP	OnePot_ZJ_rxn	R3	62	17768	0.00348942
348.117	37	N10	45	dna	5	2024.01.08	MGapt-deGFP	OnePot_ZJ_rxn	R3	62	17768	0.00348942
351.117	37	N10	42	dna	5	2024.01.08	MGapt-deGFP	OnePot_ZJ_rxn	R3	62	17768	0.00348942
354.117	37	N10	43	dna	5	2024.01.08	MGapt-deGFP	OnePot_ZJ_rxn	R3	62	17768	0.00348942
357.117	37	N10	42	dna	5	2024.01.08	MGapt-deGFP	OnePot_ZJ_rxn	R3	62	17768	0.00348942
360.117	37	N10	46	dna	5	2024.01.08	MGapt-deGFP	OnePot_ZJ_rxn	R3	62	17768	0.00348942
363.117	37	N10	39	dna	5	2024.01.08	MGapt-deGFP	OnePot_ZJ_rxn	R3	62	17768	0.00348942
366.117	37	N10	40	dna	5	2024.01.08	MGapt-deGFP	OnePot_ZJ_rxn	R3	62	17768	0.00348942
369.117	37	N10	48	dna	5	2024.01.08	MGapt-deGFP	OnePot_ZJ_rxn	R3	62	17768	0.00348942
372.117	37	N10	45	dna	5	2024.01.08	MGapt-deGFP	OnePot_ZJ_rxn	R3	62	17768	0.00348942
375.117	37	N10	38	dna	5	2024.01.08	MGapt-deGFP	OnePot_ZJ_rxn	R3	62	17768	0.00348942
378.117	37	N10	43	dna	5	2024.01.08	MGapt-deGFP	OnePot_ZJ_rxn	R3	62	17768	0.00348942
381.117	37	N10	42	dna	5	2024.01.08	MGapt-deGFP	OnePot_ZJ_rxn	R3	62	17768	0.00348942
384.117	37	N10	45	dna	5	2024.01.08	MGapt-deGFP	OnePot_ZJ_rxn	R3	62	17768	0.00348942
387.117	37	N10	37	dna	5	2024.01.08	MGapt-deGFP	OnePot_ZJ_rxn	R3	62	17768	0.00348942
390.117	36.9	N10	40	dna	5	2024.01.08	MGapt-deGFP	OnePot_ZJ_rxn	R3	62	17768	0.00348942
393.117	37	N10	44	dna	5	2024.01.08	MGapt-deGFP	OnePot_ZJ_rxn	R3	62	17768	0.00348942
396.117	37	N10	51	dna	5	2024.01.08	MGapt-deGFP	OnePot_ZJ_rxn	R3	62	17768	0.00348942
399.117	37	N10	45	dna	5	2024.01.08	MGapt-deGFP	OnePot_ZJ_rxn	R3	62	17768	0.00348942
402.117	37	N10	50	dna	5	2024.01.08	MGapt-deGFP	OnePot_ZJ_rxn	R3	62	17768	0.00348942
405.117	37	N10	41	dna	5	2024.01.08	MGapt-deGFP	OnePot_ZJ_rxn	R3	62	17768	0.00348942
408.117	37	N10	46	dna	5	2024.01.08	MGapt-deGFP	OnePot_ZJ_rxn	R3	62	17768	0.00348942
411.117	37	N10	39	dna	5	2024.01.08	MGapt-deGFP	OnePot_ZJ_rxn	R3	62	17768	0.00348942
414.117	37	N10	53	dna	5	2024.01.08	MGapt-deGFP	OnePot_ZJ_rxn	R3	62	17768	0.00348942
417.117	37	N10	42	dna	5	2024.01.08	MGapt-deGFP	OnePot_ZJ_rxn	R3	62	17768	0.00348942
420.117	37	N10	41	dna	5	2024.01.08	MGapt-deGFP	OnePot_ZJ_rxn	R3	62	17768	0.00348942
423.117	37	N10	38	dna	5	2024.01.08	MGapt-deGFP	OnePot_ZJ_rxn	R3	62	17768	0.00348942
426.117	37	N10	44	dna	5	2024.01.08	MGapt-deGFP	OnePot_ZJ_rxn	R3	62	17768	0.00348942
429.117	37	N10	48	dna	5	2024.01.08	MGapt-deGFP	OnePot_ZJ_rxn	R3	62	17768	0.00348942
432.117	37	N10	50	dna	5	2024.01.08	MGapt-deGFP	OnePot_ZJ_rxn	R3	62	17768	0.00348942
435.117	37	N10	54	dna	5	2024.01.08	MGapt-deGFP	OnePot_ZJ_rxn	R3	62	17768	0.00348942
438.117	37	N10	37	dna	5	2024.01.08	MGapt-deGFP	OnePot_ZJ_rxn	R3	62	17768	0.00348942
441.117	37	N10	44	dna	5	2024.01.08	MGapt-deGFP	OnePot_ZJ_rxn	R3	62	17768	0.00348942
444.117	37	N10	48	dna	5	2024.01.08	MGapt-deGFP	OnePot_ZJ_rxn	R3	62	17768	0.00348942
447.117	37	N10	43	dna	5	2024.01.08	MGapt-deGFP	OnePot_ZJ_rxn	R3	62	17768	0.00348942
450.117	37	N10	48	dna	5	2024.01.08	MGapt-deGFP	OnePot_ZJ_rxn	R3	62	17768	0.00348942
453.117	37	N10	42	dna	5	2024.01.08	MGapt-deGFP	OnePot_ZJ_rxn	R3	62	17768	0.00348942
456.117	37	N10	45	dna	5	2024.01.08	MGapt-deGFP	OnePot_ZJ_rxn	R3	62	17768	0.00348942
459.117	37	N10	56	dna	5	2024.01.08	MGapt-deGFP	OnePot_ZJ_rxn	R3	62	17768	0.00348942
462.117	37	N10	55	dna	5	2024.01.08	MGapt-deGFP	OnePot_ZJ_rxn	R3	62	17768	0.00348942
465.117	37	N10	49	dna	5	2024.01.08	MGapt-deGFP	OnePot_ZJ_rxn	R3	62	17768	0.00348942
468.117	37	N10	62	dna	5	2024.01.08	MGapt-deGFP	OnePot_ZJ_rxn	R3	62	17768	0.00348942
471.117	37	N10	32	dna	5	2024.01.08	MGapt-deGFP	OnePot_ZJ_rxn	R3	62	17768	0.00348942
474.117	37	N10	46	dna	5	2024.01.08	MGapt-deGFP	OnePot_ZJ_rxn	R3	62	17768	0.00348942
477.117	37	N10	48	dna	5	2024.01.08	MGapt-deGFP	OnePot_ZJ_rxn	R3	62	17768	0.00348942
480.117	37	N10	48	dna	5	2024.01.08	MGapt-deGFP	OnePot_ZJ_rxn	R3	62	17768	0.00348942
483.117	37	N10	40	dna	5	2024.01.08	MGapt-deGFP	OnePot_ZJ_rxn	R3	62	17768	0.00348942
486.117	37	N10	35	dna	5	2024.01.08	MGapt-deGFP	OnePot_ZJ_rxn	R3	62	17768	0.00348942
489.117	37	N10	47	dna	5	2024.01.08	MGapt-deGFP	OnePot_ZJ_rxn	R3	62	17768	0.00348942
492.117	37	N10	44	dna	5	2024.01.08	MGapt-deGFP	OnePot_ZJ_rxn	R3	62	17768	0.00348942
495.117	37	N10	41	dna	5	2024.01.08	MGapt-deGFP	OnePot_ZJ_rxn	R3	62	17768	0.00348942
498.117	37	N10	52	dna	5	2024.01.08	MGapt-deGFP	OnePot_ZJ_rxn	R3	62	17768	0.00348942
501.117	37	N10	52	dna	5	2024.01.08	MGapt-deGFP	OnePot_ZJ_rxn	R3	62	17768	0.00348942
504.117	37	N10	32	dna	5	2024.01.08	MGapt-deGFP	OnePot_ZJ_rxn	R3	62	17768	0.00348942
507.117	37	N10	44	dna	5	2024.01.08	MGapt-deGFP	OnePot_ZJ_rxn	R3	62	17768	0.00348942
510.117	37	N10	41	dna	5	2024.01.08	MGapt-deGFP	OnePot_ZJ_rxn	R3	62	17768	0.00348942
513.117	37	N10	34	dna	5	2024.01.08	MGapt-deGFP	OnePot_ZJ_rxn	R3	62	17768	0.00348942
516.117	37	N10	43	dna	5	2024.01.08	MGapt-deGFP	OnePot_ZJ_rxn	R3	62	17768	0.00348942
519.117	37	N10	45	dna	5	2024.01.08	MGapt-deGFP	OnePot_ZJ_rxn	R3	62	17768	0.00348942
522.117	37	N10	40	dna	5	2024.01.08	MGapt-deGFP	OnePot_ZJ_rxn	R3	62	17768	0.00348942
525.117	37	N10	32	dna	5	2024.01.08	MGapt-deGFP	OnePot_ZJ_rxn	R3	62	17768	0.00348942
528.117	37	N10	54	dna	5	2024.01.08	MGapt-deGFP	OnePot_ZJ_rxn	R3	62	17768	0.00348942
531.117	37	N10	49	dna	5	2024.01.08	MGapt-deGFP	OnePot_ZJ_rxn	R3	62	17768	0.00348942
534.117	37	N10	44	dna	5	2024.01.08	MGapt-deGFP	OnePot_ZJ_rxn	R3	62	17768	0.00348942
537.117	37	N10	48	dna	5	2024.01.08	MGapt-deGFP	OnePot_ZJ_rxn	R3	62	17768	0.00348942
540.117	37	N10	38	dna	5	2024.01.08	MGapt-deGFP	OnePot_ZJ_rxn	R3	62	17768	0.00348942
543.117	37	N10	44	dna	5	2024.01.08	MGapt-deGFP	OnePot_ZJ_rxn	R3	62	17768	0.00348942
546.117	37	N10	46	dna	5	2024.01.08	MGapt-deGFP	OnePot_ZJ_rxn	R3	62	17768	0.00348942
549.117	37	N10	38	dna	5	2024.01.08	MGapt-deGFP	OnePot_ZJ_rxn	R3	62	17768	0.00348942
552.117	37	N10	53	dna	5	2024.01.08	MGapt-deGFP	OnePot_ZJ_rxn	R3	62	17768	0.00348942
555.117	37	N10	41	dna	5	2024.01.08	MGapt-deGFP	OnePot_ZJ_rxn	R3	62	17768	0.00348942
558.117	37	N10	41	dna	5	2024.01.08	MGapt-deGFP	OnePot_ZJ_rxn	R3	62	17768	0.00348942
561.117	37	N10	43	dna	5	2024.01.08	MGapt-deGFP	OnePot_ZJ_rxn	R3	62	17768	0.00348942
564.117	37	N10	52	dna	5	2024.01.08	MGapt-deGFP	OnePot_ZJ_rxn	R3	62	17768	0.00348942
567.117	37	N10	48	dna	5	2024.01.08	MGapt-deGFP	OnePot_ZJ_rxn	R3	62	17768	0.00348942
570.117	37	N10	30	dna	5	2024.01.08	MGapt-deGFP	OnePot_ZJ_rxn	R3	62	17768	0.00348942
573.117	37	N10	49	dna	5	2024.01.08	MGapt-deGFP	OnePot_ZJ_rxn	R3	62	17768	0.00348942
576.117	37	N10	44	dna	5	2024.01.08	MGapt-deGFP	OnePot_ZJ_rxn	R3	62	17768	0.00348942
579.117	37	N10	51	dna	5	2024.01.08	MGapt-deGFP	OnePot_ZJ_rxn	R3	62	17768	0.00348942
582.117	37	N10	42	dna	5	2024.01.08	MGapt-deGFP	OnePot_ZJ_rxn	R3	62	17768	0.00348942
585.117	37	N10	51	dna	5	2024.01.08	MGapt-deGFP	OnePot_ZJ_rxn	R3	62	17768	0.00348942
588.117	37	N10	48	dna	5	2024.01.08	MGapt-deGFP	OnePot_ZJ_rxn	R3	62	17768	0.00348942
591.117	37	N10	45	dna	5	2024.01.08	MGapt-deGFP	OnePot_ZJ_rxn	R3	62	17768	0.00348942
594.117	37	N10	57	dna	5	2024.01.08	MGapt-deGFP	OnePot_ZJ_rxn	R3	62	17768	0.00348942
597.117	37	N10	49	dna	5	2024.01.08	MGapt-deGFP	OnePot_ZJ_rxn	R3	62	17768	0.00348942
600.117	36.9	N10	41	dna	5	2024.01.08	MGapt-deGFP	OnePot_ZJ_rxn	R3	62	17768	0.00348942
603.117	37	N10	46	dna	5	2024.01.08	MGapt-deGFP	OnePot_ZJ_rxn	R3	62	17768	0.00348942
606.117	37	N10	50	dna	5	2024.01.08	MGapt-deGFP	OnePot_ZJ_rxn	R3	62	17768	0.00348942
609.117	37	N10	50	dna	5	2024.01.08	MGapt-deGFP	OnePot_ZJ_rxn	R3	62	17768	0.00348942
612.117	37	N10	39	dna	5	2024.01.08	MGapt-deGFP	OnePot_ZJ_rxn	R3	62	17768	0.00348942
615.117	36.9	N10	45	dna	5	2024.01.08	MGapt-deGFP	OnePot_ZJ_rxn	R3	62	17768	0.00348942
618.117	37	N10	42	dna	5	2024.01.08	MGapt-deGFP	OnePot_ZJ_rxn	R3	62	17768	0.00348942
621.117	37	N10	44	dna	5	2024.01.08	MGapt-deGFP	OnePot_ZJ_rxn	R3	62	17768	0.00348942
624.117	37	N10	47	dna	5	2024.01.08	MGapt-deGFP	OnePot_ZJ_rxn	R3	62	17768	0.00348942
627.117	37	N10	40	dna	5	2024.01.08	MGapt-deGFP	OnePot_ZJ_rxn	R3	62	17768	0.00348942
630.117	37	N10	39	dna	5	2024.01.08	MGapt-deGFP	OnePot_ZJ_rxn	R3	62	17768	0.00348942
633.117	37	N10	43	dna	5	2024.01.08	MGapt-deGFP	OnePot_ZJ_rxn	R3	62	17768	0.00348942
636.117	37	N10	47	dna	5	2024.01.08	MGapt-deGFP	OnePot_ZJ_rxn	R3	62	17768	0.00348942
639.117	37	N10	53	dna	5	2024.01.08	MGapt-deGFP	OnePot_ZJ_rxn	R3	62	17768	0.00348942
642.117	37	N10	44	dna	5	2024.01.08	MGapt-deGFP	OnePot_ZJ_rxn	R3	62	17768	0.00348942
645.117	37	N10	43	dna	5	2024.01.08	MGapt-deGFP	OnePot_ZJ_rxn	R3	62	17768	0.00348942
648.117	37	N10	51	dna	5	2024.01.08	MGapt-deGFP	OnePot_ZJ_rxn	R3	62	17768	0.00348942
651.117	37	N10	47	dna	5	2024.01.08	MGapt-deGFP	OnePot_ZJ_rxn	R3	62	17768	0.00348942
654.117	37	N10	32	dna	5	2024.01.08	MGapt-deGFP	OnePot_ZJ_rxn	R3	62	17768	0.00348942
657.117	37	N10	42	dna	5	2024.01.08	MGapt-deGFP	OnePot_ZJ_rxn	R3	62	17768	0.00348942
660.117	37	N10	34	dna	5	2024.01.08	MGapt-deGFP	OnePot_ZJ_rxn	R3	62	17768	0.00348942
663.117	37	N10	43	dna	5	2024.01.08	MGapt-deGFP	OnePot_ZJ_rxn	R3	62	17768	0.00348942
666.117	37	N10	45	dna	5	2024.01.08	MGapt-deGFP	OnePot_ZJ_rxn	R3	62	17768	0.00348942
669.117	37	N10	47	dna	5	2024.01.08	MGapt-deGFP	OnePot_ZJ_rxn	R3	62	17768	0.00348942
672.117	37	N10	46	dna	5	2024.01.08	MGapt-deGFP	OnePot_ZJ_rxn	R3	62	17768	0.00348942
675.117	37	N10	44	dna	5	2024.01.08	MGapt-deGFP	OnePot_ZJ_rxn	R3	62	17768	0.00348942
678.117	37	N10	41	dna	5	2024.01.08	MGapt-deGFP	OnePot_ZJ_rxn	R3	62	17768	0.00348942
681.117	37	N10	46	dna	5	2024.01.08	MGapt-deGFP	OnePot_ZJ_rxn	R3	62	17768	0.00348942
684.117	37	N10	46	dna	5	2024.01.08	MGapt-deGFP	OnePot_ZJ_rxn	R3	62	17768	0.00348942
687.117	37	N10	52	dna	5	2024.01.08	MGapt-deGFP	OnePot_ZJ_rxn	R3	62	17768	0.00348942
690.117	37	N10	40	dna	5	2024.01.08	MGapt-deGFP	OnePot_ZJ_rxn	R3	62	17768	0.00348942
693.117	37	N10	41	dna	5	2024.01.08	MGapt-deGFP	OnePot_ZJ_rxn	R3	62	17768	0.00348942
696.117	37	N10	45	dna	5	2024.01.08	MGapt-deGFP	OnePot_ZJ_rxn	R3	62	17768	0.00348942
699.117	37	N10	48	dna	5	2024.01.08	MGapt-deGFP	OnePot_ZJ_rxn	R3	62	17768	0.00348942
702.117	37	N10	56	dna	5	2024.01.08	MGapt-deGFP	OnePot_ZJ_rxn	R3	62	17768	0.00348942
705.117	37	N10	52	dna	5	2024.01.08	MGapt-deGFP	OnePot_ZJ_rxn	R3	62	17768	0.00348942
708.117	37	N10	42	dna	5	2024.01.08	MGapt-deGFP	OnePot_ZJ_rxn	R3	62	17768	0.00348942
711.117	37	N10	46	dna	5	2024.01.08	MGapt-deGFP	OnePot_ZJ_rxn	R3	62	17768	0.00348942
714.117	37	N10	47	dna	5	2024.01.08	MGapt-deGFP	OnePot_ZJ_rxn	R3	62	17768	0.00348942
717.117	37	N10	49	dna	5	2024.01.08	MGapt-deGFP	OnePot_ZJ_rxn	R3	62	17768	0.00348942
720.117	37	N10	38	dna	5	2024.01.08	MGapt-deGFP	OnePot_ZJ_rxn	R3	62	17768	0.00348942
0.116667	37	N11	7	dna	5	2024.01.08	MGapt-deGFP	OnePot_ZJ_rxn	R4	62	16444	0.00377037
3.11667	37	N11	6	dna	5	2024.01.08	MGapt-deGFP	OnePot_ZJ_rxn	R4	62	16444	0.00377037
6.11667	37	N11	5	dna	5	2024.01.08	MGapt-deGFP	OnePot_ZJ_rxn	R4	62	16444	0.00377037
9.11667	37	N11	16	dna	5	2024.01.08	MGapt-deGFP	OnePot_ZJ_rxn	R4	62	16444	0.00377037
12.1167	37	N11	12	dna	5	2024.01.08	MGapt-deGFP	OnePot_ZJ_rxn	R4	62	16444	0.00377037
15.1167	37	N11	2	dna	5	2024.01.08	MGapt-deGFP	OnePot_ZJ_rxn	R4	62	16444	0.00377037
18.1167	37	N11	15	dna	5	2024.01.08	MGapt-deGFP	OnePot_ZJ_rxn	R4	62	16444	0.00377037
21.1167	37	N11	5	dna	5	2024.01.08	MGapt-deGFP	OnePot_ZJ_rxn	R4	62	16444	0.00377037
24.1167	37	N11	0	dna	5	2024.01.08	MGapt-deGFP	OnePot_ZJ_rxn	R4	62	16444	0.00377037
27.1167	37	N11	19	dna	5	2024.01.08	MGapt-deGFP	OnePot_ZJ_rxn	R4	62	16444	0.00377037
30.1167	37	N11	13	dna	5	2024.01.08	MGapt-deGFP	OnePot_ZJ_rxn	R4	62	16444	0.00377037
33.1167	37	N11	13	dna	5	2024.01.08	MGapt-deGFP	OnePot_ZJ_rxn	R4	62	16444	0.00377037
36.1167	37	N11	4	dna	5	2024.01.08	MGapt-deGFP	OnePot_ZJ_rxn	R4	62	16444	0.00377037
39.1167	37	N11	3	dna	5	2024.01.08	MGapt-deGFP	OnePot_ZJ_rxn	R4	62	16444	0.00377037
42.1167	37	N11	0	dna	5	2024.01.08	MGapt-deGFP	OnePot_ZJ_rxn	R4	62	16444	0.00377037
45.1167	37	N11	8	dna	5	2024.01.08	MGapt-deGFP	OnePot_ZJ_rxn	R4	62	16444	0.00377037
48.1167	37	N11	36	dna	5	2024.01.08	MGapt-deGFP	OnePot_ZJ_rxn	R4	62	16444	0.00377037
51.1167	37	N11	9	dna	5	2024.01.08	MGapt-deGFP	OnePot_ZJ_rxn	R4	62	16444	0.00377037
54.1167	37	N11	23	dna	5	2024.01.08	MGapt-deGFP	OnePot_ZJ_rxn	R4	62	16444	0.00377037
57.1167	37	N11	23	dna	5	2024.01.08	MGapt-deGFP	OnePot_ZJ_rxn	R4	62	16444	0.00377037
60.1167	37	N11	22	dna	5	2024.01.08	MGapt-deGFP	OnePot_ZJ_rxn	R4	62	16444	0.00377037
63.1167	37	N11	24	dna	5	2024.01.08	MGapt-deGFP	OnePot_ZJ_rxn	R4	62	16444	0.00377037
66.1167	37	N11	28	dna	5	2024.01.08	MGapt-deGFP	OnePot_ZJ_rxn	R4	62	16444	0.00377037
69.1167	37	N11	29	dna	5	2024.01.08	MGapt-deGFP	OnePot_ZJ_rxn	R4	62	16444	0.00377037
72.1167	37	N11	31	dna	5	2024.01.08	MGapt-deGFP	OnePot_ZJ_rxn	R4	62	16444	0.00377037
75.1167	37	N11	30	dna	5	2024.01.08	MGapt-deGFP	OnePot_ZJ_rxn	R4	62	16444	0.00377037
78.1167	37	N11	46	dna	5	2024.01.08	MGapt-deGFP	OnePot_ZJ_rxn	R4	62	16444	0.00377037
81.1167	37	N11	21	dna	5	2024.01.08	MGapt-deGFP	OnePot_ZJ_rxn	R4	62	16444	0.00377037
84.1167	37	N11	43	dna	5	2024.01.08	MGapt-deGFP	OnePot_ZJ_rxn	R4	62	16444	0.00377037
87.1167	37	N11	36	dna	5	2024.01.08	MGapt-deGFP	OnePot_ZJ_rxn	R4	62	16444	0.00377037
90.1167	37	N11	32	dna	5	2024.01.08	MGapt-deGFP	OnePot_ZJ_rxn	R4	62	16444	0.00377037
93.1167	37	N11	42	dna	5	2024.01.08	MGapt-deGFP	OnePot_ZJ_rxn	R4	62	16444	0.00377037
96.1167	37	N11	31	dna	5	2024.01.08	MGapt-deGFP	OnePot_ZJ_rxn	R4	62	16444	0.00377037
99.1167	37	N11	39	dna	5	2024.01.08	MGapt-deGFP	OnePot_ZJ_rxn	R4	62	16444	0.00377037
102.117	37	N11	30	dna	5	2024.01.08	MGapt-deGFP	OnePot_ZJ_rxn	R4	62	16444	0.00377037
105.117	37	N11	36	dna	5	2024.01.08	MGapt-deGFP	OnePot_ZJ_rxn	R4	62	16444	0.00377037
108.117	37	N11	28	dna	5	2024.01.08	MGapt-deGFP	OnePot_ZJ_rxn	R4	62	16444	0.00377037
111.117	37	N11	36	dna	5	2024.01.08	MGapt-deGFP	OnePot_ZJ_rxn	R4	62	16444	0.00377037
114.117	37	N11	38	dna	5	2024.01.08	MGapt-deGFP	OnePot_ZJ_rxn	R4	62	16444	0.00377037
117.117	37	N11	36	dna	5	2024.01.08	MGapt-deGFP	OnePot_ZJ_rxn	R4	62	16444	0.00377037
120.117	37	N11	39	dna	5	2024.01.08	MGapt-deGFP	OnePot_ZJ_rxn	R4	62	16444	0.00377037
123.117	37	N11	40	dna	5	2024.01.08	MGapt-deGFP	OnePot_ZJ_rxn	R4	62	16444	0.00377037
126.117	37	N11	40	dna	5	2024.01.08	MGapt-deGFP	OnePot_ZJ_rxn	R4	62	16444	0.00377037
129.117	37	N11	45	dna	5	2024.01.08	MGapt-deGFP	OnePot_ZJ_rxn	R4	62	16444	0.00377037
132.117	37	N11	41	dna	5	2024.01.08	MGapt-deGFP	OnePot_ZJ_rxn	R4	62	16444	0.00377037
135.117	37	N11	32	dna	5	2024.01.08	MGapt-deGFP	OnePot_ZJ_rxn	R4	62	16444	0.00377037
138.117	37	N11	38	dna	5	2024.01.08	MGapt-deGFP	OnePot_ZJ_rxn	R4	62	16444	0.00377037
141.117	36.9	N11	44	dna	5	2024.01.08	MGapt-deGFP	OnePot_ZJ_rxn	R4	62	16444	0.00377037
144.117	37	N11	48	dna	5	2024.01.08	MGapt-deGFP	OnePot_ZJ_rxn	R4	62	16444	0.00377037
147.117	37	N11	46	dna	5	2024.01.08	MGapt-deGFP	OnePot_ZJ_rxn	R4	62	16444	0.00377037
150.117	37	N11	40	dna	5	2024.01.08	MGapt-deGFP	OnePot_ZJ_rxn	R4	62	16444	0.00377037
153.117	37	N11	42	dna	5	2024.01.08	MGapt-deGFP	OnePot_ZJ_rxn	R4	62	16444	0.00377037
156.117	37	N11	43	dna	5	2024.01.08	MGapt-deGFP	OnePot_ZJ_rxn	R4	62	16444	0.00377037
159.117	36.9	N11	46	dna	5	2024.01.08	MGapt-deGFP	OnePot_ZJ_rxn	R4	62	16444	0.00377037
162.117	37	N11	41	dna	5	2024.01.08	MGapt-deGFP	OnePot_ZJ_rxn	R4	62	16444	0.00377037
165.117	37	N11	62	dna	5	2024.01.08	MGapt-deGFP	OnePot_ZJ_rxn	R4	62	16444	0.00377037
168.117	37	N11	35	dna	5	2024.01.08	MGapt-deGFP	OnePot_ZJ_rxn	R4	62	16444	0.00377037
171.117	37	N11	40	dna	5	2024.01.08	MGapt-deGFP	OnePot_ZJ_rxn	R4	62	16444	0.00377037
174.117	37	N11	47	dna	5	2024.01.08	MGapt-deGFP	OnePot_ZJ_rxn	R4	62	16444	0.00377037
177.117	37	N11	48	dna	5	2024.01.08	MGapt-deGFP	OnePot_ZJ_rxn	R4	62	16444	0.00377037
180.117	37	N11	44	dna	5	2024.01.08	MGapt-deGFP	OnePot_ZJ_rxn	R4	62	16444	0.00377037
183.117	37	N11	39	dna	5	2024.01.08	MGapt-deGFP	OnePot_ZJ_rxn	R4	62	16444	0.00377037
186.117	37	N11	43	dna	5	2024.01.08	MGapt-deGFP	OnePot_ZJ_rxn	R4	62	16444	0.00377037
189.117	37	N11	36	dna	5	2024.01.08	MGapt-deGFP	OnePot_ZJ_rxn	R4	62	16444	0.00377037
192.117	37	N11	38	dna	5	2024.01.08	MGapt-deGFP	OnePot_ZJ_rxn	R4	62	16444	0.00377037
195.117	37	N11	48	dna	5	2024.01.08	MGapt-deGFP	OnePot_ZJ_rxn	R4	62	16444	0.00377037
198.117	37	N11	51	dna	5	2024.01.08	MGapt-deGFP	OnePot_ZJ_rxn	R4	62	16444	0.00377037
201.117	37	N11	47	dna	5	2024.01.08	MGapt-deGFP	OnePot_ZJ_rxn	R4	62	16444	0.00377037
204.117	37	N11	46	dna	5	2024.01.08	MGapt-deGFP	OnePot_ZJ_rxn	R4	62	16444	0.00377037
207.117	37	N11	40	dna	5	2024.01.08	MGapt-deGFP	OnePot_ZJ_rxn	R4	62	16444	0.00377037
210.117	37	N11	40	dna	5	2024.01.08	MGapt-deGFP	OnePot_ZJ_rxn	R4	62	16444	0.00377037
213.117	37	N11	47	dna	5	2024.01.08	MGapt-deGFP	OnePot_ZJ_rxn	R4	62	16444	0.00377037
216.117	37	N11	48	dna	5	2024.01.08	MGapt-deGFP	OnePot_ZJ_rxn	R4	62	16444	0.00377037
219.117	37	N11	47	dna	5	2024.01.08	MGapt-deGFP	OnePot_ZJ_rxn	R4	62	16444	0.00377037
222.117	37	N11	47	dna	5	2024.01.08	MGapt-deGFP	OnePot_ZJ_rxn	R4	62	16444	0.00377037
225.117	37	N11	41	dna	5	2024.01.08	MGapt-deGFP	OnePot_ZJ_rxn	R4	62	16444	0.00377037
228.117	37	N11	43	dna	5	2024.01.08	MGapt-deGFP	OnePot_ZJ_rxn	R4	62	16444	0.00377037
231.117	37	N11	55	dna	5	2024.01.08	MGapt-deGFP	OnePot_ZJ_rxn	R4	62	16444	0.00377037
234.117	37	N11	55	dna	5	2024.01.08	MGapt-deGFP	OnePot_ZJ_rxn	R4	62	16444	0.00377037
237.117	37	N11	51	dna	5	2024.01.08	MGapt-deGFP	OnePot_ZJ_rxn	R4	62	16444	0.00377037
240.117	37	N11	50	dna	5	2024.01.08	MGapt-deGFP	OnePot_ZJ_rxn	R4	62	16444	0.00377037
243.117	37	N11	54	dna	5	2024.01.08	MGapt-deGFP	OnePot_ZJ_rxn	R4	62	16444	0.00377037
246.117	37	N11	38	dna	5	2024.01.08	MGapt-deGFP	OnePot_ZJ_rxn	R4	62	16444	0.00377037
249.117	37	N11	45	dna	5	2024.01.08	MGapt-deGFP	OnePot_ZJ_rxn	R4	62	16444	0.00377037
252.117	37	N11	40	dna	5	2024.01.08	MGapt-deGFP	OnePot_ZJ_rxn	R4	62	16444	0.00377037
255.117	37	N11	46	dna	5	2024.01.08	MGapt-deGFP	OnePot_ZJ_rxn	R4	62	16444	0.00377037
258.117	37	N11	44	dna	5	2024.01.08	MGapt-deGFP	OnePot_ZJ_rxn	R4	62	16444	0.00377037
261.117	37	N11	51	dna	5	2024.01.08	MGapt-deGFP	OnePot_ZJ_rxn	R4	62	16444	0.00377037
264.117	37	N11	41	dna	5	2024.01.08	MGapt-deGFP	OnePot_ZJ_rxn	R4	62	16444	0.00377037
267.117	37	N11	46	dna	5	2024.01.08	MGapt-deGFP	OnePot_ZJ_rxn	R4	62	16444	0.00377037
270.117	37	N11	39	dna	5	2024.01.08	MGapt-deGFP	OnePot_ZJ_rxn	R4	62	16444	0.00377037
273.117	37	N11	42	dna	5	2024.01.08	MGapt-deGFP	OnePot_ZJ_rxn	R4	62	16444	0.00377037
276.117	37	N11	44	dna	5	2024.01.08	MGapt-deGFP	OnePot_ZJ_rxn	R4	62	16444	0.00377037
279.117	37	N11	49	dna	5	2024.01.08	MGapt-deGFP	OnePot_ZJ_rxn	R4	62	16444	0.00377037
282.117	37	N11	35	dna	5	2024.01.08	MGapt-deGFP	OnePot_ZJ_rxn	R4	62	16444	0.00377037
285.117	37	N11	49	dna	5	2024.01.08	MGapt-deGFP	OnePot_ZJ_rxn	R4	62	16444	0.00377037
288.117	37	N11	44	dna	5	2024.01.08	MGapt-deGFP	OnePot_ZJ_rxn	R4	62	16444	0.00377037
291.117	37	N11	41	dna	5	2024.01.08	MGapt-deGFP	OnePot_ZJ_rxn	R4	62	16444	0.00377037
294.117	37	N11	49	dna	5	2024.01.08	MGapt-deGFP	OnePot_ZJ_rxn	R4	62	16444	0.00377037
297.117	37	N11	54	dna	5	2024.01.08	MGapt-deGFP	OnePot_ZJ_rxn	R4	62	16444	0.00377037
300.117	37	N11	41	dna	5	2024.01.08	MGapt-deGFP	OnePot_ZJ_rxn	R4	62	16444	0.00377037
303.117	37	N11	54	dna	5	2024.01.08	MGapt-deGFP	OnePot_ZJ_rxn	R4	62	16444	0.00377037
306.117	37	N11	47	dna	5	2024.01.08	MGapt-deGFP	OnePot_ZJ_rxn	R4	62	16444	0.00377037
309.117	37	N11	39	dna	5	2024.01.08	MGapt-deGFP	OnePot_ZJ_rxn	R4	62	16444	0.00377037
312.117	37	N11	44	dna	5	2024.01.08	MGapt-deGFP	OnePot_ZJ_rxn	R4	62	16444	0.00377037
315.117	36.9	N11	47	dna	5	2024.01.08	MGapt-deGFP	OnePot_ZJ_rxn	R4	62	16444	0.00377037
318.117	37	N11	49	dna	5	2024.01.08	MGapt-deGFP	OnePot_ZJ_rxn	R4	62	16444	0.00377037
321.117	37.1	N11	39	dna	5	2024.01.08	MGapt-deGFP	OnePot_ZJ_rxn	R4	62	16444	0.00377037
324.117	37	N11	45	dna	5	2024.01.08	MGapt-deGFP	OnePot_ZJ_rxn	R4	62	16444	0.00377037
327.117	37	N11	41	dna	5	2024.01.08	MGapt-deGFP	OnePot_ZJ_rxn	R4	62	16444	0.00377037
330.117	37	N11	40	dna	5	2024.01.08	MGapt-deGFP	OnePot_ZJ_rxn	R4	62	16444	0.00377037
333.117	37	N11	44	dna	5	2024.01.08	MGapt-deGFP	OnePot_ZJ_rxn	R4	62	16444	0.00377037
336.117	37	N11	50	dna	5	2024.01.08	MGapt-deGFP	OnePot_ZJ_rxn	R4	62	16444	0.00377037
339.117	37	N11	48	dna	5	2024.01.08	MGapt-deGFP	OnePot_ZJ_rxn	R4	62	16444	0.00377037
342.117	37	N11	46	dna	5	2024.01.08	MGapt-deGFP	OnePot_ZJ_rxn	R4	62	16444	0.00377037
345.117	37	N11	55	dna	5	2024.01.08	MGapt-deGFP	OnePot_ZJ_rxn	R4	62	16444	0.00377037
348.117	37	N11	46	dna	5	2024.01.08	MGapt-deGFP	OnePot_ZJ_rxn	R4	62	16444	0.00377037
351.117	37	N11	40	dna	5	2024.01.08	MGapt-deGFP	OnePot_ZJ_rxn	R4	62	16444	0.00377037
354.117	37	N11	37	dna	5	2024.01.08	MGapt-deGFP	OnePot_ZJ_rxn	R4	62	16444	0.00377037
357.117	37	N11	46	dna	5	2024.01.08	MGapt-deGFP	OnePot_ZJ_rxn	R4	62	16444	0.00377037
360.117	37	N11	50	dna	5	2024.01.08	MGapt-deGFP	OnePot_ZJ_rxn	R4	62	16444	0.00377037
363.117	37	N11	40	dna	5	2024.01.08	MGapt-deGFP	OnePot_ZJ_rxn	R4	62	16444	0.00377037
366.117	37	N11	48	dna	5	2024.01.08	MGapt-deGFP	OnePot_ZJ_rxn	R4	62	16444	0.00377037
369.117	37	N11	42	dna	5	2024.01.08	MGapt-deGFP	OnePot_ZJ_rxn	R4	62	16444	0.00377037
372.117	37	N11	39	dna	5	2024.01.08	MGapt-deGFP	OnePot_ZJ_rxn	R4	62	16444	0.00377037
375.117	37	N11	44	dna	5	2024.01.08	MGapt-deGFP	OnePot_ZJ_rxn	R4	62	16444	0.00377037
378.117	37	N11	40	dna	5	2024.01.08	MGapt-deGFP	OnePot_ZJ_rxn	R4	62	16444	0.00377037
381.117	37	N11	50	dna	5	2024.01.08	MGapt-deGFP	OnePot_ZJ_rxn	R4	62	16444	0.00377037
384.117	37	N11	50	dna	5	2024.01.08	MGapt-deGFP	OnePot_ZJ_rxn	R4	62	16444	0.00377037
387.117	37	N11	40	dna	5	2024.01.08	MGapt-deGFP	OnePot_ZJ_rxn	R4	62	16444	0.00377037
390.117	36.9	N11	42	dna	5	2024.01.08	MGapt-deGFP	OnePot_ZJ_rxn	R4	62	16444	0.00377037
393.117	37	N11	48	dna	5	2024.01.08	MGapt-deGFP	OnePot_ZJ_rxn	R4	62	16444	0.00377037
396.117	37	N11	48	dna	5	2024.01.08	MGapt-deGFP	OnePot_ZJ_rxn	R4	62	16444	0.00377037
399.117	37	N11	49	dna	5	2024.01.08	MGapt-deGFP	OnePot_ZJ_rxn	R4	62	16444	0.00377037
402.117	37	N11	52	dna	5	2024.01.08	MGapt-deGFP	OnePot_ZJ_rxn	R4	62	16444	0.00377037
405.117	37	N11	52	dna	5	2024.01.08	MGapt-deGFP	OnePot_ZJ_rxn	R4	62	16444	0.00377037
408.117	37	N11	40	dna	5	2024.01.08	MGapt-deGFP	OnePot_ZJ_rxn	R4	62	16444	0.00377037
411.117	37	N11	45	dna	5	2024.01.08	MGapt-deGFP	OnePot_ZJ_rxn	R4	62	16444	0.00377037
414.117	37	N11	62	dna	5	2024.01.08	MGapt-deGFP	OnePot_ZJ_rxn	R4	62	16444	0.00377037
417.117	37	N11	45	dna	5	2024.01.08	MGapt-deGFP	OnePot_ZJ_rxn	R4	62	16444	0.00377037
420.117	37	N11	42	dna	5	2024.01.08	MGapt-deGFP	OnePot_ZJ_rxn	R4	62	16444	0.00377037
423.117	37	N11	46	dna	5	2024.01.08	MGapt-deGFP	OnePot_ZJ_rxn	R4	62	16444	0.00377037
426.117	37	N11	45	dna	5	2024.01.08	MGapt-deGFP	OnePot_ZJ_rxn	R4	62	16444	0.00377037
429.117	37	N11	48	dna	5	2024.01.08	MGapt-deGFP	OnePot_ZJ_rxn	R4	62	16444	0.00377037
432.117	37	N11	42	dna	5	2024.01.08	MGapt-deGFP	OnePot_ZJ_rxn	R4	62	16444	0.00377037
435.117	37	N11	42	dna	5	2024.01.08	MGapt-deGFP	OnePot_ZJ_rxn	R4	62	16444	0.00377037
438.117	37	N11	49	dna	5	2024.01.08	MGapt-deGFP	OnePot_ZJ_rxn	R4	62	16444	0.00377037
441.117	37	N11	49	dna	5	2024.01.08	MGapt-deGFP	OnePot_ZJ_rxn	R4	62	16444	0.00377037
444.117	37	N11	43	dna	5	2024.01.08	MGapt-deGFP	OnePot_ZJ_rxn	R4	62	16444	0.00377037
447.117	37	N11	53	dna	5	2024.01.08	MGapt-deGFP	OnePot_ZJ_rxn	R4	62	16444	0.00377037
450.117	37	N11	44	dna	5	2024.01.08	MGapt-deGFP	OnePot_ZJ_rxn	R4	62	16444	0.00377037
453.117	37	N11	49	dna	5	2024.01.08	MGapt-deGFP	OnePot_ZJ_rxn	R4	62	16444	0.00377037
456.117	37	N11	58	dna	5	2024.01.08	MGapt-deGFP	OnePot_ZJ_rxn	R4	62	16444	0.00377037
459.117	37	N11	46	dna	5	2024.01.08	MGapt-deGFP	OnePot_ZJ_rxn	R4	62	16444	0.00377037
462.117	37	N11	52	dna	5	2024.01.08	MGapt-deGFP	OnePot_ZJ_rxn	R4	62	16444	0.00377037
465.117	37	N11	42	dna	5	2024.01.08	MGapt-deGFP	OnePot_ZJ_rxn	R4	62	16444	0.00377037
468.117	37	N11	47	dna	5	2024.01.08	MGapt-deGFP	OnePot_ZJ_rxn	R4	62	16444	0.00377037
471.117	37	N11	52	dna	5	2024.01.08	MGapt-deGFP	OnePot_ZJ_rxn	R4	62	16444	0.00377037
474.117	37	N11	48	dna	5	2024.01.08	MGapt-deGFP	OnePot_ZJ_rxn	R4	62	16444	0.00377037
477.117	37	N11	39	dna	5	2024.01.08	MGapt-deGFP	OnePot_ZJ_rxn	R4	62	16444	0.00377037
480.117	37	N11	42	dna	5	2024.01.08	MGapt-deGFP	OnePot_ZJ_rxn	R4	62	16444	0.00377037
483.117	37	N11	50	dna	5	2024.01.08	MGapt-deGFP	OnePot_ZJ_rxn	R4	62	16444	0.00377037
486.117	37	N11	46	dna	5	2024.01.08	MGapt-deGFP	OnePot_ZJ_rxn	R4	62	16444	0.00377037
489.117	37	N11	48	dna	5	2024.01.08	MGapt-deGFP	OnePot_ZJ_rxn	R4	62	16444	0.00377037
492.117	37	N11	49	dna	5	2024.01.08	MGapt-deGFP	OnePot_ZJ_rxn	R4	62	16444	0.00377037
495.117	37	N11	49	dna	5	2024.01.08	MGapt-deGFP	OnePot_ZJ_rxn	R4	62	16444	0.00377037
498.117	37	N11	49	dna	5	2024.01.08	MGapt-deGFP	OnePot_ZJ_rxn	R4	62	16444	0.00377037
501.117	37	N11	44	dna	5	2024.01.08	MGapt-deGFP	OnePot_ZJ_rxn	R4	62	16444	0.00377037
504.117	37	N11	62	dna	5	2024.01.08	MGapt-deGFP	OnePot_ZJ_rxn	R4	62	16444	0.00377037
507.117	37	N11	46	dna	5	2024.01.08	MGapt-deGFP	OnePot_ZJ_rxn	R4	62	16444	0.00377037
510.117	37	N11	51	dna	5	2024.01.08	MGapt-deGFP	OnePot_ZJ_rxn	R4	62	16444	0.00377037
513.117	37	N11	44	dna	5	2024.01.08	MGapt-deGFP	OnePot_ZJ_rxn	R4	62	16444	0.00377037
516.117	37	N11	40	dna	5	2024.01.08	MGapt-deGFP	OnePot_ZJ_rxn	R4	62	16444	0.00377037
519.117	37	N11	54	dna	5	2024.01.08	MGapt-deGFP	OnePot_ZJ_rxn	R4	62	16444	0.00377037
522.117	37	N11	46	dna	5	2024.01.08	MGapt-deGFP	OnePot_ZJ_rxn	R4	62	16444	0.00377037
525.117	37	N11	52	dna	5	2024.01.08	MGapt-deGFP	OnePot_ZJ_rxn	R4	62	16444	0.00377037
528.117	37	N11	45	dna	5	2024.01.08	MGapt-deGFP	OnePot_ZJ_rxn	R4	62	16444	0.00377037
531.117	37	N11	46	dna	5	2024.01.08	MGapt-deGFP	OnePot_ZJ_rxn	R4	62	16444	0.00377037
534.117	37	N11	52	dna	5	2024.01.08	MGapt-deGFP	OnePot_ZJ_rxn	R4	62	16444	0.00377037
537.117	37	N11	52	dna	5	2024.01.08	MGapt-deGFP	OnePot_ZJ_rxn	R4	62	16444	0.00377037
540.117	37	N11	52	dna	5	2024.01.08	MGapt-deGFP	OnePot_ZJ_rxn	R4	62	16444	0.00377037
543.117	37	N11	34	dna	5	2024.01.08	MGapt-deGFP	OnePot_ZJ_rxn	R4	62	16444	0.00377037
546.117	37	N11	60	dna	5	2024.01.08	MGapt-deGFP	OnePot_ZJ_rxn	R4	62	16444	0.00377037
549.117	37	N11	47	dna	5	2024.01.08	MGapt-deGFP	OnePot_ZJ_rxn	R4	62	16444	0.00377037
552.117	37	N11	54	dna	5	2024.01.08	MGapt-deGFP	OnePot_ZJ_rxn	R4	62	16444	0.00377037
555.117	37	N11	41	dna	5	2024.01.08	MGapt-deGFP	OnePot_ZJ_rxn	R4	62	16444	0.00377037
558.117	37	N11	50	dna	5	2024.01.08	MGapt-deGFP	OnePot_ZJ_rxn	R4	62	16444	0.00377037
561.117	37	N11	39	dna	5	2024.01.08	MGapt-deGFP	OnePot_ZJ_rxn	R4	62	16444	0.00377037
564.117	37	N11	52	dna	5	2024.01.08	MGapt-deGFP	OnePot_ZJ_rxn	R4	62	16444	0.00377037
567.117	37	N11	52	dna	5	2024.01.08	MGapt-deGFP	OnePot_ZJ_rxn	R4	62	16444	0.00377037
570.117	37	N11	43	dna	5	2024.01.08	MGapt-deGFP	OnePot_ZJ_rxn	R4	62	16444	0.00377037
573.117	37	N11	40	dna	5	2024.01.08	MGapt-deGFP	OnePot_ZJ_rxn	R4	62	16444	0.00377037
576.117	37	N11	40	dna	5	2024.01.08	MGapt-deGFP	OnePot_ZJ_rxn	R4	62	16444	0.00377037
579.117	37	N11	41	dna	5	2024.01.08	MGapt-deGFP	OnePot_ZJ_rxn	R4	62	16444	0.00377037
582.117	37	N11	44	dna	5	2024.01.08	MGapt-deGFP	OnePot_ZJ_rxn	R4	62	16444	0.00377037
585.117	37	N11	44	dna	5	2024.01.08	MGapt-deGFP	OnePot_ZJ_rxn	R4	62	16444	0.00377037
588.117	37	N11	48	dna	5	2024.01.08	MGapt-deGFP	OnePot_ZJ_rxn	R4	62	16444	0.00377037
591.117	37	N11	46	dna	5	2024.01.08	MGapt-deGFP	OnePot_ZJ_rxn	R4	62	16444	0.00377037
594.117	37	N11	49	dna	5	2024.01.08	MGapt-deGFP	OnePot_ZJ_rxn	R4	62	16444	0.00377037
597.117	37	N11	54	dna	5	2024.01.08	MGapt-deGFP	OnePot_ZJ_rxn	R4	62	16444	0.00377037
600.117	36.9	N11	46	dna	5	2024.01.08	MGapt-deGFP	OnePot_ZJ_rxn	R4	62	16444	0.00377037
603.117	37	N11	55	dna	5	2024.01.08	MGapt-deGFP	OnePot_ZJ_rxn	R4	62	16444	0.00377037
606.117	37	N11	40	dna	5	2024.01.08	MGapt-deGFP	OnePot_ZJ_rxn	R4	62	16444	0.00377037
609.117	37	N11	53	dna	5	2024.01.08	MGapt-deGFP	OnePot_ZJ_rxn	R4	62	16444	0.00377037
612.117	37	N11	37	dna	5	2024.01.08	MGapt-deGFP	OnePot_ZJ_rxn	R4	62	16444	0.00377037
615.117	36.9	N11	56	dna	5	2024.01.08	MGapt-deGFP	OnePot_ZJ_rxn	R4	62	16444	0.00377037
618.117	37	N11	47	dna	5	2024.01.08	MGapt-deGFP	OnePot_ZJ_rxn	R4	62	16444	0.00377037
621.117	37	N11	49	dna	5	2024.01.08	MGapt-deGFP	OnePot_ZJ_rxn	R4	62	16444	0.00377037
624.117	37	N11	51	dna	5	2024.01.08	MGapt-deGFP	OnePot_ZJ_rxn	R4	62	16444	0.00377037
627.117	37	N11	38	dna	5	2024.01.08	MGapt-deGFP	OnePot_ZJ_rxn	R4	62	16444	0.00377037
630.117	37	N11	52	dna	5	2024.01.08	MGapt-deGFP	OnePot_ZJ_rxn	R4	62	16444	0.00377037
633.117	37	N11	54	dna	5	2024.01.08	MGapt-deGFP	OnePot_ZJ_rxn	R4	62	16444	0.00377037
636.117	37	N11	44	dna	5	2024.01.08	MGapt-deGFP	OnePot_ZJ_rxn	R4	62	16444	0.00377037
639.117	37	N11	51	dna	5	2024.01.08	MGapt-deGFP	OnePot_ZJ_rxn	R4	62	16444	0.00377037
642.117	37	N11	44	dna	5	2024.01.08	MGapt-deGFP	OnePot_ZJ_rxn	R4	62	16444	0.00377037
645.117	37	N11	47	dna	5	2024.01.08	MGapt-deGFP	OnePot_ZJ_rxn	R4	62	16444	0.00377037
648.117	37	N11	48	dna	5	2024.01.08	MGapt-deGFP	OnePot_ZJ_rxn	R4	62	16444	0.00377037
651.117	37	N11	46	dna	5	2024.01.08	MGapt-deGFP	OnePot_ZJ_rxn	R4	62	16444	0.00377037
654.117	37	N11	38	dna	5	2024.01.08	MGapt-deGFP	OnePot_ZJ_rxn	R4	62	16444	0.00377037
657.117	37	N11	47	dna	5	2024.01.08	MGapt-deGFP	OnePot_ZJ_rxn	R4	62	16444	0.00377037
660.117	37	N11	36	dna	5	2024.01.08	MGapt-deGFP	OnePot_ZJ_rxn	R4	62	16444	0.00377037
663.117	37	N11	47	dna	5	2024.01.08	MGapt-deGFP	OnePot_ZJ_rxn	R4	62	16444	0.00377037
666.117	37	N11	52	dna	5	2024.01.08	MGapt-deGFP	OnePot_ZJ_rxn	R4	62	16444	0.00377037
669.117	37	N11	49	dna	5	2024.01.08	MGapt-deGFP	OnePot_ZJ_rxn	R4	62	16444	0.00377037
672.117	37	N11	50	dna	5	2024.01.08	MGapt-deGFP	OnePot_ZJ_rxn	R4	62	16444	0.00377037
675.117	37	N11	34	dna	5	2024.01.08	MGapt-deGFP	OnePot_ZJ_rxn	R4	62	16444	0.00377037
678.117	37	N11	38	dna	5	2024.01.08	MGapt-deGFP	OnePot_ZJ_rxn	R4	62	16444	0.00377037
681.117	37	N11	53	dna	5	2024.01.08	MGapt-deGFP	OnePot_ZJ_rxn	R4	62	16444	0.00377037
684.117	37	N11	48	dna	5	2024.01.08	MGapt-deGFP	OnePot_ZJ_rxn	R4	62	16444	0.00377037
687.117	37	N11	49	dna	5	2024.01.08	MGapt-deGFP	OnePot_ZJ_rxn	R4	62	16444	0.00377037
690.117	37	N11	44	dna	5	2024.01.08	MGapt-deGFP	OnePot_ZJ_rxn	R4	62	16444	0.00377037
693.117	37	N11	46	dna	5	2024.01.08	MGapt-deGFP	OnePot_ZJ_rxn	R4	62	16444	0.00377037
696.117	37	N11	50	dna	5	2024.01.08	MGapt-deGFP	OnePot_ZJ_rxn	R4	62	16444	0.00377037
699.117	37	N11	35	dna	5	2024.01.08	MGapt-deGFP	OnePot_ZJ_rxn	R4	62	16444	0.00377037
702.117	37	N11	30	dna	5	2024.01.08	MGapt-deGFP	OnePot_ZJ_rxn	R4	62	16444	0.00377037
705.117	37	N11	43	dna	5	2024.01.08	MGapt-deGFP	OnePot_ZJ_rxn	R4	62	16444	0.00377037
708.117	37	N11	52	dna	5	2024.01.08	MGapt-deGFP	OnePot_ZJ_rxn	R4	62	16444	0.00377037
711.117	37	N11	50	dna	5	2024.01.08	MGapt-deGFP	OnePot_ZJ_rxn	R4	62	16444	0.00377037
714.117	37	N11	48	dna	5	2024.01.08	MGapt-deGFP	OnePot_ZJ_rxn	R4	62	16444	0.00377037
717.117	37	N11	42	dna	5	2024.01.08	MGapt-deGFP	OnePot_ZJ_rxn	R4	62	16444	0.00377037
720.117	37	N11	47	dna	5	2024.01.08	MGapt-deGFP	OnePot_ZJ_rxn	R4	62	16444	0.00377037
0.116667	37	N12	10	dna	0	2024.01.08	None	OnePot_ZJ_rxn	R1	29	61	0.47541
3.11667	37	N12	6	dna	0	2024.01.08	None	OnePot_ZJ_rxn	R1	29	61	0.47541
6.11667	37	N12	11	dna	0	2024.01.08	None	OnePot_ZJ_rxn	R1	29	61	0.47541
9.11667	37	N12	12	dna	0	2024.01.08	None	OnePot_ZJ_rxn	R1	29	61	0.47541
12.1167	37	N12	7	dna	0	2024.01.08	None	OnePot_ZJ_rxn	R1	29	61	0.47541
15.1167	37	N12	8	dna	0	2024.01.08	None	OnePot_ZJ_rxn	R1	29	61	0.47541
18.1167	37	N12	19	dna	0	2024.01.08	None	OnePot_ZJ_rxn	R1	29	61	0.47541
21.1167	37	N12	0	dna	0	2024.01.08	None	OnePot_ZJ_rxn	R1	29	61	0.47541
24.1167	37	N12	16	dna	0	2024.01.08	None	OnePot_ZJ_rxn	R1	29	61	0.47541
27.1167	37	N12	0	dna	0	2024.01.08	None	OnePot_ZJ_rxn	R1	29	61	0.47541
30.1167	37	N12	14	dna	0	2024.01.08	None	OnePot_ZJ_rxn	R1	29	61	0.47541
33.1167	37	N12	3	dna	0	2024.01.08	None	OnePot_ZJ_rxn	R1	29	61	0.47541
36.1167	37	N12	7	dna	0	2024.01.08	None	OnePot_ZJ_rxn	R1	29	61	0.47541
39.1167	37	N12	13	dna	0	2024.01.08	None	OnePot_ZJ_rxn	R1	29	61	0.47541
42.1167	37	N12	22	dna	0	2024.01.08	None	OnePot_ZJ_rxn	R1	29	61	0.47541
45.1167	37	N12	7	dna	0	2024.01.08	None	OnePot_ZJ_rxn	R1	29	61	0.47541
48.1167	37	N12	5	dna	0	2024.01.08	None	OnePot_ZJ_rxn	R1	29	61	0.47541
51.1167	37	N12	14	dna	0	2024.01.08	None	OnePot_ZJ_rxn	R1	29	61	0.47541
54.1167	37	N12	4	dna	0	2024.01.08	None	OnePot_ZJ_rxn	R1	29	61	0.47541
57.1167	37	N12	15	dna	0	2024.01.08	None	OnePot_ZJ_rxn	R1	29	61	0.47541
60.1167	37	N12	10	dna	0	2024.01.08	None	OnePot_ZJ_rxn	R1	29	61	0.47541
63.1167	37	N12	7	dna	0	2024.01.08	None	OnePot_ZJ_rxn	R1	29	61	0.47541
66.1167	37	N12	12	dna	0	2024.01.08	None	OnePot_ZJ_rxn	R1	29	61	0.47541
69.1167	37	N12	11	dna	0	2024.01.08	None	OnePot_ZJ_rxn	R1	29	61	0.47541
72.1167	37	N12	5	dna	0	2024.01.08	None	OnePot_ZJ_rxn	R1	29	61	0.47541
75.1167	37	N12	8	dna	0	2024.01.08	None	OnePot_ZJ_rxn	R1	29	61	0.47541
78.1167	37	N12	6	dna	0	2024.01.08	None	OnePot_ZJ_rxn	R1	29	61	0.47541
81.1167	37	N12	11	dna	0	2024.01.08	None	OnePot_ZJ_rxn	R1	29	61	0.47541
84.1167	37	N12	12	dna	0	2024.01.08	None	OnePot_ZJ_rxn	R1	29	61	0.47541
87.1167	37	N12	17	dna	0	2024.01.08	None	OnePot_ZJ_rxn	R1	29	61	0.47541
90.1167	37	N12	7	dna	0	2024.01.08	None	OnePot_ZJ_rxn	R1	29	61	0.47541
93.1167	37	N12	5	dna	0	2024.01.08	None	OnePot_ZJ_rxn	R1	29	61	0.47541
96.1167	37	N12	5	dna	0	2024.01.08	None	OnePot_ZJ_rxn	R1	29	61	0.47541
99.1167	37	N12	3	dna	0	2024.01.08	None	OnePot_ZJ_rxn	R1	29	61	0.47541
102.117	37	N12	12	dna	0	2024.01.08	None	OnePot_ZJ_rxn	R1	29	61	0.47541
105.117	37	N12	22	dna	0	2024.01.08	None	OnePot_ZJ_rxn	R1	29	61	0.47541
108.117	37	N12	10	dna	0	2024.01.08	None	OnePot_ZJ_rxn	R1	29	61	0.47541
111.117	37	N12	11	dna	0	2024.01.08	None	OnePot_ZJ_rxn	R1	29	61	0.47541
114.117	37	N12	5	dna	0	2024.01.08	None	OnePot_ZJ_rxn	R1	29	61	0.47541
117.117	37	N12	7	dna	0	2024.01.08	None	OnePot_ZJ_rxn	R1	29	61	0.47541
120.117	37	N12	1	dna	0	2024.01.08	None	OnePot_ZJ_rxn	R1	29	61	0.47541
123.117	37	N12	7	dna	0	2024.01.08	None	OnePot_ZJ_rxn	R1	29	61	0.47541
126.117	37	N12	10	dna	0	2024.01.08	None	OnePot_ZJ_rxn	R1	29	61	0.47541
129.117	37	N12	8	dna	0	2024.01.08	None	OnePot_ZJ_rxn	R1	29	61	0.47541
132.117	37	N12	8	dna	0	2024.01.08	None	OnePot_ZJ_rxn	R1	29	61	0.47541
135.117	37	N12	4	dna	0	2024.01.08	None	OnePot_ZJ_rxn	R1	29	61	0.47541
138.117	37	N12	5	dna	0	2024.01.08	None	OnePot_ZJ_rxn	R1	29	61	0.47541
141.117	36.9	N12	13	dna	0	2024.01.08	None	OnePot_ZJ_rxn	R1	29	61	0.47541
144.117	37	N12	15	dna	0	2024.01.08	None	OnePot_ZJ_rxn	R1	29	61	0.47541
147.117	37	N12	5	dna	0	2024.01.08	None	OnePot_ZJ_rxn	R1	29	61	0.47541
150.117	37	N12	6	dna	0	2024.01.08	None	OnePot_ZJ_rxn	R1	29	61	0.47541
153.117	37	N12	8	dna	0	2024.01.08	None	OnePot_ZJ_rxn	R1	29	61	0.47541
156.117	37	N12	0	dna	0	2024.01.08	None	OnePot_ZJ_rxn	R1	29	61	0.47541
159.117	36.9	N12	19	dna	0	2024.01.08	None	OnePot_ZJ_rxn	R1	29	61	0.47541
162.117	37	N12	6	dna	0	2024.01.08	None	OnePot_ZJ_rxn	R1	29	61	0.47541
165.117	37	N12	28	dna	0	2024.01.08	None	OnePot_ZJ_rxn	R1	29	61	0.47541
168.117	37	N12	5	dna	0	2024.01.08	None	OnePot_ZJ_rxn	R1	29	61	0.47541
171.117	37	N12	10	dna	0	2024.01.08	None	OnePot_ZJ_rxn	R1	29	61	0.47541
174.117	37	N12	23	dna	0	2024.01.08	None	OnePot_ZJ_rxn	R1	29	61	0.47541
177.117	37	N12	13	dna	0	2024.01.08	None	OnePot_ZJ_rxn	R1	29	61	0.47541
180.117	37	N12	7	dna	0	2024.01.08	None	OnePot_ZJ_rxn	R1	29	61	0.47541
183.117	37	N12	13	dna	0	2024.01.08	None	OnePot_ZJ_rxn	R1	29	61	0.47541
186.117	37	N12	6	dna	0	2024.01.08	None	OnePot_ZJ_rxn	R1	29	61	0.47541
189.117	37	N12	10	dna	0	2024.01.08	None	OnePot_ZJ_rxn	R1	29	61	0.47541
192.117	37	N12	12	dna	0	2024.01.08	None	OnePot_ZJ_rxn	R1	29	61	0.47541
195.117	37	N12	10	dna	0	2024.01.08	None	OnePot_ZJ_rxn	R1	29	61	0.47541
198.117	37	N12	12	dna	0	2024.01.08	None	OnePot_ZJ_rxn	R1	29	61	0.47541
201.117	37	N12	11	dna	0	2024.01.08	None	OnePot_ZJ_rxn	R1	29	61	0.47541
204.117	37	N12	13	dna	0	2024.01.08	None	OnePot_ZJ_rxn	R1	29	61	0.47541
207.117	37	N12	16	dna	0	2024.01.08	None	OnePot_ZJ_rxn	R1	29	61	0.47541
210.117	37	N12	8	dna	0	2024.01.08	None	OnePot_ZJ_rxn	R1	29	61	0.47541
213.117	37	N12	10	dna	0	2024.01.08	None	OnePot_ZJ_rxn	R1	29	61	0.47541
216.117	37	N12	3	dna	0	2024.01.08	None	OnePot_ZJ_rxn	R1	29	61	0.47541
219.117	37	N12	25	dna	0	2024.01.08	None	OnePot_ZJ_rxn	R1	29	61	0.47541
222.117	37	N12	13	dna	0	2024.01.08	None	OnePot_ZJ_rxn	R1	29	61	0.47541
225.117	37	N12	16	dna	0	2024.01.08	None	OnePot_ZJ_rxn	R1	29	61	0.47541
228.117	37	N12	0	dna	0	2024.01.08	None	OnePot_ZJ_rxn	R1	29	61	0.47541
231.117	37	N12	0	dna	0	2024.01.08	None	OnePot_ZJ_rxn	R1	29	61	0.47541
234.117	37	N12	5	dna	0	2024.01.08	None	OnePot_ZJ_rxn	R1	29	61	0.47541
237.117	37	N12	2	dna	0	2024.01.08	None	OnePot_ZJ_rxn	R1	29	61	0.47541
240.117	37	N12	13	dna	0	2024.01.08	None	OnePot_ZJ_rxn	R1	29	61	0.47541
243.117	37	N12	0	dna	0	2024.01.08	None	OnePot_ZJ_rxn	R1	29	61	0.47541
246.117	37	N12	7	dna	0	2024.01.08	None	OnePot_ZJ_rxn	R1	29	61	0.47541
249.117	37	N12	1	dna	0	2024.01.08	None	OnePot_ZJ_rxn	R1	29	61	0.47541
252.117	37	N12	5	dna	0	2024.01.08	None	OnePot_ZJ_rxn	R1	29	61	0.47541
255.117	37	N12	29	dna	0	2024.01.08	None	OnePot_ZJ_rxn	R1	29	61	0.47541
258.117	37	N12	9	dna	0	2024.01.08	None	OnePot_ZJ_rxn	R1	29	61	0.47541
261.117	37	N12	2	dna	0	2024.01.08	None	OnePot_ZJ_rxn	R1	29	61	0.47541
264.117	37	N12	4	dna	0	2024.01.08	None	OnePot_ZJ_rxn	R1	29	61	0.47541
267.117	37	N12	4	dna	0	2024.01.08	None	OnePot_ZJ_rxn	R1	29	61	0.47541
270.117	37	N12	8	dna	0	2024.01.08	None	OnePot_ZJ_rxn	R1	29	61	0.47541
273.117	37	N12	22	dna	0	2024.01.08	None	OnePot_ZJ_rxn	R1	29	61	0.47541
276.117	37	N12	9	dna	0	2024.01.08	None	OnePot_ZJ_rxn	R1	29	61	0.47541
279.117	37	N12	3	dna	0	2024.01.08	None	OnePot_ZJ_rxn	R1	29	61	0.47541
282.117	37	N12	15	dna	0	2024.01.08	None	OnePot_ZJ_rxn	R1	29	61	0.47541
285.117	37	N12	0	dna	0	2024.01.08	None	OnePot_ZJ_rxn	R1	29	61	0.47541
288.117	37	N12	5	dna	0	2024.01.08	None	OnePot_ZJ_rxn	R1	29	61	0.47541
291.117	37	N12	22	dna	0	2024.01.08	None	OnePot_ZJ_rxn	R1	29	61	0.47541
294.117	37	N12	1	dna	0	2024.01.08	None	OnePot_ZJ_rxn	R1	29	61	0.47541
297.117	37	N12	11	dna	0	2024.01.08	None	OnePot_ZJ_rxn	R1	29	61	0.47541
300.117	37	N12	10	dna	0	2024.01.08	None	OnePot_ZJ_rxn	R1	29	61	0.47541
303.117	37	N12	4	dna	0	2024.01.08	None	OnePot_ZJ_rxn	R1	29	61	0.47541
306.117	37	N12	9	dna	0	2024.01.08	None	OnePot_ZJ_rxn	R1	29	61	0.47541
309.117	37	N12	10	dna	0	2024.01.08	None	OnePot_ZJ_rxn	R1	29	61	0.47541
312.117	37	N12	6	dna	0	2024.01.08	None	OnePot_ZJ_rxn	R1	29	61	0.47541
315.117	36.9	N12	5	dna	0	2024.01.08	None	OnePot_ZJ_rxn	R1	29	61	0.47541
318.117	37	N12	0	dna	0	2024.01.08	None	OnePot_ZJ_rxn	R1	29	61	0.47541
321.117	37.1	N12	12	dna	0	2024.01.08	None	OnePot_ZJ_rxn	R1	29	61	0.47541
324.117	37	N12	22	dna	0	2024.01.08	None	OnePot_ZJ_rxn	R1	29	61	0.47541
327.117	37	N12	12	dna	0	2024.01.08	None	OnePot_ZJ_rxn	R1	29	61	0.47541
330.117	37	N12	5	dna	0	2024.01.08	None	OnePot_ZJ_rxn	R1	29	61	0.47541
333.117	37	N12	7	dna	0	2024.01.08	None	OnePot_ZJ_rxn	R1	29	61	0.47541
336.117	37	N12	6	dna	0	2024.01.08	None	OnePot_ZJ_rxn	R1	29	61	0.47541
339.117	37	N12	8	dna	0	2024.01.08	None	OnePot_ZJ_rxn	R1	29	61	0.47541
342.117	37	N12	0	dna	0	2024.01.08	None	OnePot_ZJ_rxn	R1	29	61	0.47541
345.117	37	N12	5	dna	0	2024.01.08	None	OnePot_ZJ_rxn	R1	29	61	0.47541
348.117	37	N12	10	dna	0	2024.01.08	None	OnePot_ZJ_rxn	R1	29	61	0.47541
351.117	37	N12	4	dna	0	2024.01.08	None	OnePot_ZJ_rxn	R1	29	61	0.47541
354.117	37	N12	8	dna	0	2024.01.08	None	OnePot_ZJ_rxn	R1	29	61	0.47541
357.117	37	N12	4	dna	0	2024.01.08	None	OnePot_ZJ_rxn	R1	29	61	0.47541
360.117	37	N12	9	dna	0	2024.01.08	None	OnePot_ZJ_rxn	R1	29	61	0.47541
363.117	37	N12	8	dna	0	2024.01.08	None	OnePot_ZJ_rxn	R1	29	61	0.47541
366.117	37	N12	12	dna	0	2024.01.08	None	OnePot_ZJ_rxn	R1	29	61	0.47541
369.117	37	N12	5	dna	0	2024.01.08	None	OnePot_ZJ_rxn	R1	29	61	0.47541
372.117	37	N12	24	dna	0	2024.01.08	None	OnePot_ZJ_rxn	R1	29	61	0.47541
375.117	37	N12	9	dna	0	2024.01.08	None	OnePot_ZJ_rxn	R1	29	61	0.47541
378.117	37	N12	4	dna	0	2024.01.08	None	OnePot_ZJ_rxn	R1	29	61	0.47541
381.117	37	N12	5	dna	0	2024.01.08	None	OnePot_ZJ_rxn	R1	29	61	0.47541
384.117	37	N12	3	dna	0	2024.01.08	None	OnePot_ZJ_rxn	R1	29	61	0.47541
387.117	37	N12	6	dna	0	2024.01.08	None	OnePot_ZJ_rxn	R1	29	61	0.47541
390.117	36.9	N12	3	dna	0	2024.01.08	None	OnePot_ZJ_rxn	R1	29	61	0.47541
393.117	37	N12	3	dna	0	2024.01.08	None	OnePot_ZJ_rxn	R1	29	61	0.47541
396.117	37	N12	3	dna	0	2024.01.08	None	OnePot_ZJ_rxn	R1	29	61	0.47541
399.117	37	N12	0	dna	0	2024.01.08	None	OnePot_ZJ_rxn	R1	29	61	0.47541
402.117	37	N12	6	dna	0	2024.01.08	None	OnePot_ZJ_rxn	R1	29	61	0.47541
405.117	37	N12	8	dna	0	2024.01.08	None	OnePot_ZJ_rxn	R1	29	61	0.47541
408.117	37	N12	19	dna	0	2024.01.08	None	OnePot_ZJ_rxn	R1	29	61	0.47541
411.117	37	N12	1	dna	0	2024.01.08	None	OnePot_ZJ_rxn	R1	29	61	0.47541
414.117	37	N12	21	dna	0	2024.01.08	None	OnePot_ZJ_rxn	R1	29	61	0.47541
417.117	37	N12	6	dna	0	2024.01.08	None	OnePot_ZJ_rxn	R1	29	61	0.47541
420.117	37	N12	10	dna	0	2024.01.08	None	OnePot_ZJ_rxn	R1	29	61	0.47541
423.117	37	N12	0	dna	0	2024.01.08	None	OnePot_ZJ_rxn	R1	29	61	0.47541
426.117	37	N12	0	dna	0	2024.01.08	None	OnePot_ZJ_rxn	R1	29	61	0.47541
429.117	37	N12	14	dna	0	2024.01.08	None	OnePot_ZJ_rxn	R1	29	61	0.47541
432.117	37	N12	0	dna	0	2024.01.08	None	OnePot_ZJ_rxn	R1	29	61	0.47541
435.117	37	N12	10	dna	0	2024.01.08	None	OnePot_ZJ_rxn	R1	29	61	0.47541
438.117	37	N12	10	dna	0	2024.01.08	None	OnePot_ZJ_rxn	R1	29	61	0.47541
441.117	37	N12	20	dna	0	2024.01.08	None	OnePot_ZJ_rxn	R1	29	61	0.47541
444.117	37	N12	5	dna	0	2024.01.08	None	OnePot_ZJ_rxn	R1	29	61	0.47541
447.117	37	N12	0	dna	0	2024.01.08	None	OnePot_ZJ_rxn	R1	29	61	0.47541
450.117	37	N12	2	dna	0	2024.01.08	None	OnePot_ZJ_rxn	R1	29	61	0.47541
453.117	37	N12	9	dna	0	2024.01.08	None	OnePot_ZJ_rxn	R1	29	61	0.47541
456.117	37	N12	7	dna	0	2024.01.08	None	OnePot_ZJ_rxn	R1	29	61	0.47541
459.117	37	N12	1	dna	0	2024.01.08	None	OnePot_ZJ_rxn	R1	29	61	0.47541
462.117	37	N12	21	dna	0	2024.01.08	None	OnePot_ZJ_rxn	R1	29	61	0.47541
465.117	37	N12	15	dna	0	2024.01.08	None	OnePot_ZJ_rxn	R1	29	61	0.47541
468.117	37	N12	15	dna	0	2024.01.08	None	OnePot_ZJ_rxn	R1	29	61	0.47541
471.117	37	N12	18	dna	0	2024.01.08	None	OnePot_ZJ_rxn	R1	29	61	0.47541
474.117	37	N12	6	dna	0	2024.01.08	None	OnePot_ZJ_rxn	R1	29	61	0.47541
477.117	37	N12	1	dna	0	2024.01.08	None	OnePot_ZJ_rxn	R1	29	61	0.47541
480.117	37	N12	6	dna	0	2024.01.08	None	OnePot_ZJ_rxn	R1	29	61	0.47541
483.117	37	N12	2	dna	0	2024.01.08	None	OnePot_ZJ_rxn	R1	29	61	0.47541
486.117	37	N12	11	dna	0	2024.01.08	None	OnePot_ZJ_rxn	R1	29	61	0.47541
489.117	37	N12	2	dna	0	2024.01.08	None	OnePot_ZJ_rxn	R1	29	61	0.47541
492.117	37	N12	10	dna	0	2024.01.08	None	OnePot_ZJ_rxn	R1	29	61	0.47541
495.117	37	N12	11	dna	0	2024.01.08	None	OnePot_ZJ_rxn	R1	29	61	0.47541
498.117	37	N12	9	dna	0	2024.01.08	None	OnePot_ZJ_rxn	R1	29	61	0.47541
501.117	37	N12	8	dna	0	2024.01.08	None	OnePot_ZJ_rxn	R1	29	61	0.47541
504.117	37	N12	16	dna	0	2024.01.08	None	OnePot_ZJ_rxn	R1	29	61	0.47541
507.117	37	N12	1	dna	0	2024.01.08	None	OnePot_ZJ_rxn	R1	29	61	0.47541
510.117	37	N12	8	dna	0	2024.01.08	None	OnePot_ZJ_rxn	R1	29	61	0.47541
513.117	37	N12	9	dna	0	2024.01.08	None	OnePot_ZJ_rxn	R1	29	61	0.47541
516.117	37	N12	5	dna	0	2024.01.08	None	OnePot_ZJ_rxn	R1	29	61	0.47541
519.117	37	N12	1	dna	0	2024.01.08	None	OnePot_ZJ_rxn	R1	29	61	0.47541
522.117	37	N12	13	dna	0	2024.01.08	None	OnePot_ZJ_rxn	R1	29	61	0.47541
525.117	37	N12	8	dna	0	2024.01.08	None	OnePot_ZJ_rxn	R1	29	61	0.47541
528.117	37	N12	7	dna	0	2024.01.08	None	OnePot_ZJ_rxn	R1	29	61	0.47541
531.117	37	N12	9	dna	0	2024.01.08	None	OnePot_ZJ_rxn	R1	29	61	0.47541
534.117	37	N12	0	dna	0	2024.01.08	None	OnePot_ZJ_rxn	R1	29	61	0.47541
537.117	37	N12	9	dna	0	2024.01.08	None	OnePot_ZJ_rxn	R1	29	61	0.47541
540.117	37	N12	9	dna	0	2024.01.08	None	OnePot_ZJ_rxn	R1	29	61	0.47541
543.117	37	N12	4	dna	0	2024.01.08	None	OnePot_ZJ_rxn	R1	29	61	0.47541
546.117	37	N12	3	dna	0	2024.01.08	None	OnePot_ZJ_rxn	R1	29	61	0.47541
549.117	37	N12	9	dna	0	2024.01.08	None	OnePot_ZJ_rxn	R1	29	61	0.47541
552.117	37	N12	6	dna	0	2024.01.08	None	OnePot_ZJ_rxn	R1	29	61	0.47541
555.117	37	N12	0	dna	0	2024.01.08	None	OnePot_ZJ_rxn	R1	29	61	0.47541
558.117	37	N12	6	dna	0	2024.01.08	None	OnePot_ZJ_rxn	R1	29	61	0.47541
561.117	37	N12	11	dna	0	2024.01.08	None	OnePot_ZJ_rxn	R1	29	61	0.47541
564.117	37	N12	9	dna	0	2024.01.08	None	OnePot_ZJ_rxn	R1	29	61	0.47541
567.117	37	N12	13	dna	0	2024.01.08	None	OnePot_ZJ_rxn	R1	29	61	0.47541
570.117	37	N12	7	dna	0	2024.01.08	None	OnePot_ZJ_rxn	R1	29	61	0.47541
573.117	37	N12	15	dna	0	2024.01.08	None	OnePot_ZJ_rxn	R1	29	61	0.47541
576.117	37	N12	0	dna	0	2024.01.08	None	OnePot_ZJ_rxn	R1	29	61	0.47541
579.117	37	N12	12	dna	0	2024.01.08	None	OnePot_ZJ_rxn	R1	29	61	0.47541
582.117	37	N12	12	dna	0	2024.01.08	None	OnePot_ZJ_rxn	R1	29	61	0.47541
585.117	37	N12	14	dna	0	2024.01.08	None	OnePot_ZJ_rxn	R1	29	61	0.47541
588.117	37	N12	5	dna	0	2024.01.08	None	OnePot_ZJ_rxn	R1	29	61	0.47541
591.117	37	N12	4	dna	0	2024.01.08	None	OnePot_ZJ_rxn	R1	29	61	0.47541
594.117	37	N12	0	dna	0	2024.01.08	None	OnePot_ZJ_rxn	R1	29	61	0.47541
597.117	37	N12	8	dna	0	2024.01.08	None	OnePot_ZJ_rxn	R1	29	61	0.47541
600.117	36.9	N12	18	dna	0	2024.01.08	None	OnePot_ZJ_rxn	R1	29	61	0.47541
603.117	37	N12	15	dna	0	2024.01.08	None	OnePot_ZJ_rxn	R1	29	61	0.47541
606.117	37	N12	9	dna	0	2024.01.08	None	OnePot_ZJ_rxn	R1	29	61	0.47541
609.117	37	N12	0	dna	0	2024.01.08	None	OnePot_ZJ_rxn	R1	29	61	0.47541
612.117	37	N12	15	dna	0	2024.01.08	None	OnePot_ZJ_rxn	R1	29	61	0.47541
615.117	36.9	N12	7	dna	0	2024.01.08	None	OnePot_ZJ_rxn	R1	29	61	0.47541
618.117	37	N12	6	dna	0	2024.01.08	None	OnePot_ZJ_rxn	R1	29	61	0.47541
621.117	37	N12	7	dna	0	2024.01.08	None	OnePot_ZJ_rxn	R1	29	61	0.47541
624.117	37	N12	0	dna	0	2024.01.08	None	OnePot_ZJ_rxn	R1	29	61	0.47541
627.117	37	N12	2	dna	0	2024.01.08	None	OnePot_ZJ_rxn	R1	29	61	0.47541
630.117	37	N12	10	dna	0	2024.01.08	None	OnePot_ZJ_rxn	R1	29	61	0.47541
633.117	37	N12	3	dna	0	2024.01.08	None	OnePot_ZJ_rxn	R1	29	61	0.47541
636.117	37	N12	10	dna	0	2024.01.08	None	OnePot_ZJ_rxn	R1	29	61	0.47541
639.117	37	N12	0	dna	0	2024.01.08	None	OnePot_ZJ_rxn	R1	29	61	0.47541
642.117	37	N12	11	dna	0	2024.01.08	None	OnePot_ZJ_rxn	R1	29	61	0.47541
645.117	37	N12	16	dna	0	2024.01.08	None	OnePot_ZJ_rxn	R1	29	61	0.47541
648.117	37	N12	10	dna	0	2024.01.08	None	OnePot_ZJ_rxn	R1	29	61	0.47541
651.117	37	N12	8	dna	0	2024.01.08	None	OnePot_ZJ_rxn	R1	29	61	0.47541
654.117	37	N12	8	dna	0	2024.01.08	None	OnePot_ZJ_rxn	R1	29	61	0.47541
657.117	37	N12	5	dna	0	2024.01.08	None	OnePot_ZJ_rxn	R1	29	61	0.47541
660.117	37	N12	23	dna	0	2024.01.08	None	OnePot_ZJ_rxn	R1	29	61	0.47541
663.117	37	N12	7	dna	0	2024.01.08	None	OnePot_ZJ_rxn	R1	29	61	0.47541
666.117	37	N12	19	dna	0	2024.01.08	None	OnePot_ZJ_rxn	R1	29	61	0.47541
669.117	37	N12	15	dna	0	2024.01.08	None	OnePot_ZJ_rxn	R1	29	61	0.47541
672.117	37	N12	11	dna	0	2024.01.08	None	OnePot_ZJ_rxn	R1	29	61	0.47541
675.117	37	N12	13	dna	0	2024.01.08	None	OnePot_ZJ_rxn	R1	29	61	0.47541
678.117	37	N12	1	dna	0	2024.01.08	None	OnePot_ZJ_rxn	R1	29	61	0.47541
681.117	37	N12	6	dna	0	2024.01.08	None	OnePot_ZJ_rxn	R1	29	61	0.47541
684.117	37	N12	14	dna	0	2024.01.08	None	OnePot_ZJ_rxn	R1	29	61	0.47541
687.117	37	N12	15	dna	0	2024.01.08	None	OnePot_ZJ_rxn	R1	29	61	0.47541
690.117	37	N12	13	dna	0	2024.01.08	None	OnePot_ZJ_rxn	R1	29	61	0.47541
693.117	37	N12	0	dna	0	2024.01.08	None	OnePot_ZJ_rxn	R1	29	61	0.47541
696.117	37	N12	13	dna	0	2024.01.08	None	OnePot_ZJ_rxn	R1	29	61	0.47541
699.117	37	N12	5	dna	0	2024.01.08	None	OnePot_ZJ_rxn	R1	29	61	0.47541
702.117	37	N12	2	dna	0	2024.01.08	None	OnePot_ZJ_rxn	R1	29	61	0.47541
705.117	37	N12	11	dna	0	2024.01.08	None	OnePot_ZJ_rxn	R1	29	61	0.47541
708.117	37	N12	18	dna	0	2024.01.08	None	OnePot_ZJ_rxn	R1	29	61	0.47541
711.117	37	N12	9	dna	0	2024.01.08	None	OnePot_ZJ_rxn	R1	29	61	0.47541
714.117	37	N12	12	dna	0	2024.01.08	None	OnePot_ZJ_rxn	R1	29	61	0.47541
717.117	37	N12	12	dna	0	2024.01.08	None	OnePot_ZJ_rxn	R1	29	61	0.47541
720.117	37	N12	0	dna	0	2024.01.08	None	OnePot_ZJ_rxn	R1	29	61	0.47541
0.116667	37	O8	1	dna	5	2024.01.08	MGapt	OnePot_ZJ_rxn	R1	30	18543	0.00161786
3.11667	37	O8	16	dna	5	2024.01.08	MGapt	OnePot_ZJ_rxn	R1	30	18543	0.00161786
6.11667	37	O8	4	dna	5	2024.01.08	MGapt	OnePot_ZJ_rxn	R1	30	18543	0.00161786
9.11667	37	O8	8	dna	5	2024.01.08	MGapt	OnePot_ZJ_rxn	R1	30	18543	0.00161786
12.1167	37	O8	1	dna	5	2024.01.08	MGapt	OnePot_ZJ_rxn	R1	30	18543	0.00161786
15.1167	37	O8	16	dna	5	2024.01.08	MGapt	OnePot_ZJ_rxn	R1	30	18543	0.00161786
18.1167	37	O8	6	dna	5	2024.01.08	MGapt	OnePot_ZJ_rxn	R1	30	18543	0.00161786
21.1167	37	O8	2	dna	5	2024.01.08	MGapt	OnePot_ZJ_rxn	R1	30	18543	0.00161786
24.1167	37	O8	0	dna	5	2024.01.08	MGapt	OnePot_ZJ_rxn	R1	30	18543	0.00161786
27.1167	37	O8	8	dna	5	2024.01.08	MGapt	OnePot_ZJ_rxn	R1	30	18543	0.00161786
30.1167	37	O8	22	dna	5	2024.01.08	MGapt	OnePot_ZJ_rxn	R1	30	18543	0.00161786
33.1167	37	O8	1	dna	5	2024.01.08	MGapt	OnePot_ZJ_rxn	R1	30	18543	0.00161786
36.1167	37	O8	11	dna	5	2024.01.08	MGapt	OnePot_ZJ_rxn	R1	30	18543	0.00161786
39.1167	37	O8	15	dna	5	2024.01.08	MGapt	OnePot_ZJ_rxn	R1	30	18543	0.00161786
42.1167	37	O8	20	dna	5	2024.01.08	MGapt	OnePot_ZJ_rxn	R1	30	18543	0.00161786
45.1167	37	O8	9	dna	5	2024.01.08	MGapt	OnePot_ZJ_rxn	R1	30	18543	0.00161786
48.1167	37	O8	9	dna	5	2024.01.08	MGapt	OnePot_ZJ_rxn	R1	30	18543	0.00161786
51.1167	37	O8	11	dna	5	2024.01.08	MGapt	OnePot_ZJ_rxn	R1	30	18543	0.00161786
54.1167	37	O8	11	dna	5	2024.01.08	MGapt	OnePot_ZJ_rxn	R1	30	18543	0.00161786
57.1167	37	O8	0	dna	5	2024.01.08	MGapt	OnePot_ZJ_rxn	R1	30	18543	0.00161786
60.1167	37	O8	15	dna	5	2024.01.08	MGapt	OnePot_ZJ_rxn	R1	30	18543	0.00161786
63.1167	37	O8	6	dna	5	2024.01.08	MGapt	OnePot_ZJ_rxn	R1	30	18543	0.00161786
66.1167	37	O8	9	dna	5	2024.01.08	MGapt	OnePot_ZJ_rxn	R1	30	18543	0.00161786
69.1167	37	O8	17	dna	5	2024.01.08	MGapt	OnePot_ZJ_rxn	R1	30	18543	0.00161786
72.1167	37	O8	0	dna	5	2024.01.08	MGapt	OnePot_ZJ_rxn	R1	30	18543	0.00161786
75.1167	37	O8	7	dna	5	2024.01.08	MGapt	OnePot_ZJ_rxn	R1	30	18543	0.00161786
78.1167	37	O8	6	dna	5	2024.01.08	MGapt	OnePot_ZJ_rxn	R1	30	18543	0.00161786
81.1167	37	O8	19	dna	5	2024.01.08	MGapt	OnePot_ZJ_rxn	R1	30	18543	0.00161786
84.1167	37	O8	17	dna	5	2024.01.08	MGapt	OnePot_ZJ_rxn	R1	30	18543	0.00161786
87.1167	37	O8	0	dna	5	2024.01.08	MGapt	OnePot_ZJ_rxn	R1	30	18543	0.00161786
90.1167	37	O8	5	dna	5	2024.01.08	MGapt	OnePot_ZJ_rxn	R1	30	18543	0.00161786
93.1167	37	O8	4	dna	5	2024.01.08	MGapt	OnePot_ZJ_rxn	R1	30	18543	0.00161786
96.1167	37	O8	20	dna	5	2024.01.08	MGapt	OnePot_ZJ_rxn	R1	30	18543	0.00161786
99.1167	37	O8	6	dna	5	2024.01.08	MGapt	OnePot_ZJ_rxn	R1	30	18543	0.00161786
102.117	37	O8	4	dna	5	2024.01.08	MGapt	OnePot_ZJ_rxn	R1	30	18543	0.00161786
105.117	37	O8	10	dna	5	2024.01.08	MGapt	OnePot_ZJ_rxn	R1	30	18543	0.00161786
108.117	37	O8	0	dna	5	2024.01.08	MGapt	OnePot_ZJ_rxn	R1	30	18543	0.00161786
111.117	37	O8	8	dna	5	2024.01.08	MGapt	OnePot_ZJ_rxn	R1	30	18543	0.00161786
114.117	37	O8	3	dna	5	2024.01.08	MGapt	OnePot_ZJ_rxn	R1	30	18543	0.00161786
117.117	37	O8	6	dna	5	2024.01.08	MGapt	OnePot_ZJ_rxn	R1	30	18543	0.00161786
120.117	37	O8	8	dna	5	2024.01.08	MGapt	OnePot_ZJ_rxn	R1	30	18543	0.00161786
123.117	37	O8	5	dna	5	2024.01.08	MGapt	OnePot_ZJ_rxn	R1	30	18543	0.00161786
126.117	37	O8	8	dna	5	2024.01.08	MGapt	OnePot_ZJ_rxn	R1	30	18543	0.00161786
129.117	37	O8	13	dna	5	2024.01.08	MGapt	OnePot_ZJ_rxn	R1	30	18543	0.00161786
132.117	37	O8	21	dna	5	2024.01.08	MGapt	OnePot_ZJ_rxn	R1	30	18543	0.00161786
135.117	37	O8	5	dna	5	2024.01.08	MGapt	OnePot_ZJ_rxn	R1	30	18543	0.00161786
138.117	37	O8	7	dna	5	2024.01.08	MGapt	OnePot_ZJ_rxn	R1	30	18543	0.00161786
141.117	36.9	O8	15	dna	5	2024.01.08	MGapt	OnePot_ZJ_rxn	R1	30	18543	0.00161786
144.117	37	O8	0	dna	5	2024.01.08	MGapt	OnePot_ZJ_rxn	R1	30	18543	0.00161786
147.117	37	O8	17	dna	5	2024.01.08	MGapt	OnePot_ZJ_rxn	R1	30	18543	0.00161786
150.117	37	O8	15	dna	5	2024.01.08	MGapt	OnePot_ZJ_rxn	R1	30	18543	0.00161786
153.117	37	O8	4	dna	5	2024.01.08	MGapt	OnePot_ZJ_rxn	R1	30	18543	0.00161786
156.117	37	O8	22	dna	5	2024.01.08	MGapt	OnePot_ZJ_rxn	R1	30	18543	0.00161786
159.117	36.9	O8	7	dna	5	2024.01.08	MGapt	OnePot_ZJ_rxn	R1	30	18543	0.00161786
162.117	37	O8	11	dna	5	2024.01.08	MGapt	OnePot_ZJ_rxn	R1	30	18543	0.00161786
165.117	37	O8	15	dna	5	2024.01.08	MGapt	OnePot_ZJ_rxn	R1	30	18543	0.00161786
168.117	37	O8	21	dna	5	2024.01.08	MGapt	OnePot_ZJ_rxn	R1	30	18543	0.00161786
171.117	37	O8	13	dna	5	2024.01.08	MGapt	OnePot_ZJ_rxn	R1	30	18543	0.00161786
174.117	37	O8	22	dna	5	2024.01.08	MGapt	OnePot_ZJ_rxn	R1	30	18543	0.00161786
177.117	37	O8	16	dna	5	2024.01.08	MGapt	OnePot_ZJ_rxn	R1	30	18543	0.00161786
180.117	37	O8	0	dna	5	2024.01.08	MGapt	OnePot_ZJ_rxn	R1	30	18543	0.00161786
183.117	37	O8	6	dna	5	2024.01.08	MGapt	OnePot_ZJ_rxn	R1	30	18543	0.00161786
186.117	37	O8	17	dna	5	2024.01.08	MGapt	OnePot_ZJ_rxn	R1	30	18543	0.00161786
189.117	37	O8	23	dna	5	2024.01.08	MGapt	OnePot_ZJ_rxn	R1	30	18543	0.00161786
192.117	37	O8	13	dna	5	2024.01.08	MGapt	OnePot_ZJ_rxn	R1	30	18543	0.00161786
195.117	37	O8	10	dna	5	2024.01.08	MGapt	OnePot_ZJ_rxn	R1	30	18543	0.00161786
198.117	37	O8	12	dna	5	2024.01.08	MGapt	OnePot_ZJ_rxn	R1	30	18543	0.00161786
201.117	37	O8	3	dna	5	2024.01.08	MGapt	OnePot_ZJ_rxn	R1	30	18543	0.00161786
204.117	37	O8	14	dna	5	2024.01.08	MGapt	OnePot_ZJ_rxn	R1	30	18543	0.00161786
207.117	37	O8	18	dna	5	2024.01.08	MGapt	OnePot_ZJ_rxn	R1	30	18543	0.00161786
210.117	37	O8	15	dna	5	2024.01.08	MGapt	OnePot_ZJ_rxn	R1	30	18543	0.00161786
213.117	37	O8	4	dna	5	2024.01.08	MGapt	OnePot_ZJ_rxn	R1	30	18543	0.00161786
216.117	37	O8	12	dna	5	2024.01.08	MGapt	OnePot_ZJ_rxn	R1	30	18543	0.00161786
219.117	37	O8	10	dna	5	2024.01.08	MGapt	OnePot_ZJ_rxn	R1	30	18543	0.00161786
222.117	37	O8	0	dna	5	2024.01.08	MGapt	OnePot_ZJ_rxn	R1	30	18543	0.00161786
225.117	37	O8	5	dna	5	2024.01.08	MGapt	OnePot_ZJ_rxn	R1	30	18543	0.00161786
228.117	37	O8	11	dna	5	2024.01.08	MGapt	OnePot_ZJ_rxn	R1	30	18543	0.00161786
231.117	37	O8	10	dna	5	2024.01.08	MGapt	OnePot_ZJ_rxn	R1	30	18543	0.00161786
234.117	37	O8	16	dna	5	2024.01.08	MGapt	OnePot_ZJ_rxn	R1	30	18543	0.00161786
237.117	37	O8	20	dna	5	2024.01.08	MGapt	OnePot_ZJ_rxn	R1	30	18543	0.00161786
240.117	37	O8	21	dna	5	2024.01.08	MGapt	OnePot_ZJ_rxn	R1	30	18543	0.00161786
243.117	37	O8	10	dna	5	2024.01.08	MGapt	OnePot_ZJ_rxn	R1	30	18543	0.00161786
246.117	37	O8	12	dna	5	2024.01.08	MGapt	OnePot_ZJ_rxn	R1	30	18543	0.00161786
249.117	37	O8	4	dna	5	2024.01.08	MGapt	OnePot_ZJ_rxn	R1	30	18543	0.00161786
252.117	37	O8	12	dna	5	2024.01.08	MGapt	OnePot_ZJ_rxn	R1	30	18543	0.00161786
255.117	37	O8	4	dna	5	2024.01.08	MGapt	OnePot_ZJ_rxn	R1	30	18543	0.00161786
258.117	37	O8	11	dna	5	2024.01.08	MGapt	OnePot_ZJ_rxn	R1	30	18543	0.00161786
261.117	37	O8	10	dna	5	2024.01.08	MGapt	OnePot_ZJ_rxn	R1	30	18543	0.00161786
264.117	37	O8	0	dna	5	2024.01.08	MGapt	OnePot_ZJ_rxn	R1	30	18543	0.00161786
267.117	37	O8	11	dna	5	2024.01.08	MGapt	OnePot_ZJ_rxn	R1	30	18543	0.00161786
270.117	37	O8	12	dna	5	2024.01.08	MGapt	OnePot_ZJ_rxn	R1	30	18543	0.00161786
273.117	37	O8	26	dna	5	2024.01.08	MGapt	OnePot_ZJ_rxn	R1	30	18543	0.00161786
276.117	37	O8	11	dna	5	2024.01.08	MGapt	OnePot_ZJ_rxn	R1	30	18543	0.00161786
279.117	37	O8	16	dna	5	2024.01.08	MGapt	OnePot_ZJ_rxn	R1	30	18543	0.00161786
282.117	37	O8	5	dna	5	2024.01.08	MGapt	OnePot_ZJ_rxn	R1	30	18543	0.00161786
285.117	37	O8	7	dna	5	2024.01.08	MGapt	OnePot_ZJ_rxn	R1	30	18543	0.00161786
288.117	37	O8	14	dna	5	2024.01.08	MGapt	OnePot_ZJ_rxn	R1	30	18543	0.00161786
291.117	37	O8	24	dna	5	2024.01.08	MGapt	OnePot_ZJ_rxn	R1	30	18543	0.00161786
294.117	37	O8	17	dna	5	2024.01.08	MGapt	OnePot_ZJ_rxn	R1	30	18543	0.00161786
297.117	37	O8	8	dna	5	2024.01.08	MGapt	OnePot_ZJ_rxn	R1	30	18543	0.00161786
300.117	37	O8	10	dna	5	2024.01.08	MGapt	OnePot_ZJ_rxn	R1	30	18543	0.00161786
303.117	37	O8	15	dna	5	2024.01.08	MGapt	OnePot_ZJ_rxn	R1	30	18543	0.00161786
306.117	37	O8	11	dna	5	2024.01.08	MGapt	OnePot_ZJ_rxn	R1	30	18543	0.00161786
309.117	37	O8	14	dna	5	2024.01.08	MGapt	OnePot_ZJ_rxn	R1	30	18543	0.00161786
312.117	37	O8	5	dna	5	2024.01.08	MGapt	OnePot_ZJ_rxn	R1	30	18543	0.00161786
315.117	36.9	O8	9	dna	5	2024.01.08	MGapt	OnePot_ZJ_rxn	R1	30	18543	0.00161786
318.117	37	O8	16	dna	5	2024.01.08	MGapt	OnePot_ZJ_rxn	R1	30	18543	0.00161786
321.117	37.1	O8	18	dna	5	2024.01.08	MGapt	OnePot_ZJ_rxn	R1	30	18543	0.00161786
324.117	37	O8	14	dna	5	2024.01.08	MGapt	OnePot_ZJ_rxn	R1	30	18543	0.00161786
327.117	37	O8	11	dna	5	2024.01.08	MGapt	OnePot_ZJ_rxn	R1	30	18543	0.00161786
330.117	37	O8	11	dna	5	2024.01.08	MGapt	OnePot_ZJ_rxn	R1	30	18543	0.00161786
333.117	37	O8	6	dna	5	2024.01.08	MGapt	OnePot_ZJ_rxn	R1	30	18543	0.00161786
336.117	37	O8	3	dna	5	2024.01.08	MGapt	OnePot_ZJ_rxn	R1	30	18543	0.00161786
339.117	37	O8	5	dna	5	2024.01.08	MGapt	OnePot_ZJ_rxn	R1	30	18543	0.00161786
342.117	37	O8	12	dna	5	2024.01.08	MGapt	OnePot_ZJ_rxn	R1	30	18543	0.00161786
345.117	37	O8	10	dna	5	2024.01.08	MGapt	OnePot_ZJ_rxn	R1	30	18543	0.00161786
348.117	37	O8	7	dna	5	2024.01.08	MGapt	OnePot_ZJ_rxn	R1	30	18543	0.00161786
351.117	37	O8	8	dna	5	2024.01.08	MGapt	OnePot_ZJ_rxn	R1	30	18543	0.00161786
354.117	37	O8	16	dna	5	2024.01.08	MGapt	OnePot_ZJ_rxn	R1	30	18543	0.00161786
357.117	37	O8	10	dna	5	2024.01.08	MGapt	OnePot_ZJ_rxn	R1	30	18543	0.00161786
360.117	37	O8	8	dna	5	2024.01.08	MGapt	OnePot_ZJ_rxn	R1	30	18543	0.00161786
363.117	37	O8	7	dna	5	2024.01.08	MGapt	OnePot_ZJ_rxn	R1	30	18543	0.00161786
366.117	37	O8	18	dna	5	2024.01.08	MGapt	OnePot_ZJ_rxn	R1	30	18543	0.00161786
369.117	37	O8	13	dna	5	2024.01.08	MGapt	OnePot_ZJ_rxn	R1	30	18543	0.00161786
372.117	37	O8	2	dna	5	2024.01.08	MGapt	OnePot_ZJ_rxn	R1	30	18543	0.00161786
375.117	37	O8	6	dna	5	2024.01.08	MGapt	OnePot_ZJ_rxn	R1	30	18543	0.00161786
378.117	37	O8	11	dna	5	2024.01.08	MGapt	OnePot_ZJ_rxn	R1	30	18543	0.00161786
381.117	37	O8	4	dna	5	2024.01.08	MGapt	OnePot_ZJ_rxn	R1	30	18543	0.00161786
384.117	37	O8	11	dna	5	2024.01.08	MGapt	OnePot_ZJ_rxn	R1	30	18543	0.00161786
387.117	37	O8	9	dna	5	2024.01.08	MGapt	OnePot_ZJ_rxn	R1	30	18543	0.00161786
390.117	36.9	O8	10	dna	5	2024.01.08	MGapt	OnePot_ZJ_rxn	R1	30	18543	0.00161786
393.117	37	O8	16	dna	5	2024.01.08	MGapt	OnePot_ZJ_rxn	R1	30	18543	0.00161786
396.117	37	O8	11	dna	5	2024.01.08	MGapt	OnePot_ZJ_rxn	R1	30	18543	0.00161786
399.117	37	O8	6	dna	5	2024.01.08	MGapt	OnePot_ZJ_rxn	R1	30	18543	0.00161786
402.117	37	O8	18	dna	5	2024.01.08	MGapt	OnePot_ZJ_rxn	R1	30	18543	0.00161786
405.117	37	O8	17	dna	5	2024.01.08	MGapt	OnePot_ZJ_rxn	R1	30	18543	0.00161786
408.117	37	O8	16	dna	5	2024.01.08	MGapt	OnePot_ZJ_rxn	R1	30	18543	0.00161786
411.117	37	O8	18	dna	5	2024.01.08	MGapt	OnePot_ZJ_rxn	R1	30	18543	0.00161786
414.117	37	O8	24	dna	5	2024.01.08	MGapt	OnePot_ZJ_rxn	R1	30	18543	0.00161786
417.117	37	O8	14	dna	5	2024.01.08	MGapt	OnePot_ZJ_rxn	R1	30	18543	0.00161786
420.117	37	O8	13	dna	5	2024.01.08	MGapt	OnePot_ZJ_rxn	R1	30	18543	0.00161786
423.117	37	O8	4	dna	5	2024.01.08	MGapt	OnePot_ZJ_rxn	R1	30	18543	0.00161786
426.117	37	O8	17	dna	5	2024.01.08	MGapt	OnePot_ZJ_rxn	R1	30	18543	0.00161786
429.117	37	O8	16	dna	5	2024.01.08	MGapt	OnePot_ZJ_rxn	R1	30	18543	0.00161786
432.117	37	O8	13	dna	5	2024.01.08	MGapt	OnePot_ZJ_rxn	R1	30	18543	0.00161786
435.117	37	O8	9	dna	5	2024.01.08	MGapt	OnePot_ZJ_rxn	R1	30	18543	0.00161786
438.117	37	O8	19	dna	5	2024.01.08	MGapt	OnePot_ZJ_rxn	R1	30	18543	0.00161786
441.117	37	O8	14	dna	5	2024.01.08	MGapt	OnePot_ZJ_rxn	R1	30	18543	0.00161786
444.117	37	O8	8	dna	5	2024.01.08	MGapt	OnePot_ZJ_rxn	R1	30	18543	0.00161786
447.117	37	O8	15	dna	5	2024.01.08	MGapt	OnePot_ZJ_rxn	R1	30	18543	0.00161786
450.117	37	O8	9	dna	5	2024.01.08	MGapt	OnePot_ZJ_rxn	R1	30	18543	0.00161786
453.117	37	O8	16	dna	5	2024.01.08	MGapt	OnePot_ZJ_rxn	R1	30	18543	0.00161786
456.117	37	O8	12	dna	5	2024.01.08	MGapt	OnePot_ZJ_rxn	R1	30	18543	0.00161786
459.117	37	O8	7	dna	5	2024.01.08	MGapt	OnePot_ZJ_rxn	R1	30	18543	0.00161786
462.117	37	O8	9	dna	5	2024.01.08	MGapt	OnePot_ZJ_rxn	R1	30	18543	0.00161786
465.117	37	O8	9	dna	5	2024.01.08	MGapt	OnePot_ZJ_rxn	R1	30	18543	0.00161786
468.117	37	O8	10	dna	5	2024.01.08	MGapt	OnePot_ZJ_rxn	R1	30	18543	0.00161786
471.117	37	O8	16	dna	5	2024.01.08	MGapt	OnePot_ZJ_rxn	R1	30	18543	0.00161786
474.117	37	O8	9	dna	5	2024.01.08	MGapt	OnePot_ZJ_rxn	R1	30	18543	0.00161786
477.117	37	O8	16	dna	5	2024.01.08	MGapt	OnePot_ZJ_rxn	R1	30	18543	0.00161786
480.117	37	O8	2	dna	5	2024.01.08	MGapt	OnePot_ZJ_rxn	R1	30	18543	0.00161786
483.117	37	O8	18	dna	5	2024.01.08	MGapt	OnePot_ZJ_rxn	R1	30	18543	0.00161786
486.117	37	O8	5	dna	5	2024.01.08	MGapt	OnePot_ZJ_rxn	R1	30	18543	0.00161786
489.117	37	O8	15	dna	5	2024.01.08	MGapt	OnePot_ZJ_rxn	R1	30	18543	0.00161786
492.117	37	O8	13	dna	5	2024.01.08	MGapt	OnePot_ZJ_rxn	R1	30	18543	0.00161786
495.117	37	O8	11	dna	5	2024.01.08	MGapt	OnePot_ZJ_rxn	R1	30	18543	0.00161786
498.117	37	O8	13	dna	5	2024.01.08	MGapt	OnePot_ZJ_rxn	R1	30	18543	0.00161786
501.117	37	O8	6	dna	5	2024.01.08	MGapt	OnePot_ZJ_rxn	R1	30	18543	0.00161786
504.117	37	O8	20	dna	5	2024.01.08	MGapt	OnePot_ZJ_rxn	R1	30	18543	0.00161786
507.117	37	O8	13	dna	5	2024.01.08	MGapt	OnePot_ZJ_rxn	R1	30	18543	0.00161786
510.117	37	O8	13	dna	5	2024.01.08	MGapt	OnePot_ZJ_rxn	R1	30	18543	0.00161786
513.117	37	O8	10	dna	5	2024.01.08	MGapt	OnePot_ZJ_rxn	R1	30	18543	0.00161786
516.117	37	O8	6	dna	5	2024.01.08	MGapt	OnePot_ZJ_rxn	R1	30	18543	0.00161786
519.117	37	O8	4	dna	5	2024.01.08	MGapt	OnePot_ZJ_rxn	R1	30	18543	0.00161786
522.117	37	O8	16	dna	5	2024.01.08	MGapt	OnePot_ZJ_rxn	R1	30	18543	0.00161786
525.117	37	O8	18	dna	5	2024.01.08	MGapt	OnePot_ZJ_rxn	R1	30	18543	0.00161786
528.117	37	O8	11	dna	5	2024.01.08	MGapt	OnePot_ZJ_rxn	R1	30	18543	0.00161786
531.117	37	O8	7	dna	5	2024.01.08	MGapt	OnePot_ZJ_rxn	R1	30	18543	0.00161786
534.117	37	O8	11	dna	5	2024.01.08	MGapt	OnePot_ZJ_rxn	R1	30	18543	0.00161786
537.117	37	O8	25	dna	5	2024.01.08	MGapt	OnePot_ZJ_rxn	R1	30	18543	0.00161786
540.117	37	O8	10	dna	5	2024.01.08	MGapt	OnePot_ZJ_rxn	R1	30	18543	0.00161786
543.117	37	O8	18	dna	5	2024.01.08	MGapt	OnePot_ZJ_rxn	R1	30	18543	0.00161786
546.117	37	O8	0	dna	5	2024.01.08	MGapt	OnePot_ZJ_rxn	R1	30	18543	0.00161786
549.117	37	O8	14	dna	5	2024.01.08	MGapt	OnePot_ZJ_rxn	R1	30	18543	0.00161786
552.117	37	O8	12	dna	5	2024.01.08	MGapt	OnePot_ZJ_rxn	R1	30	18543	0.00161786
555.117	37	O8	8	dna	5	2024.01.08	MGapt	OnePot_ZJ_rxn	R1	30	18543	0.00161786
558.117	37	O8	9	dna	5	2024.01.08	MGapt	OnePot_ZJ_rxn	R1	30	18543	0.00161786
561.117	37	O8	12	dna	5	2024.01.08	MGapt	OnePot_ZJ_rxn	R1	30	18543	0.00161786
564.117	37	O8	19	dna	5	2024.01.08	MGapt	OnePot_ZJ_rxn	R1	30	18543	0.00161786
567.117	37	O8	12	dna	5	2024.01.08	MGapt	OnePot_ZJ_rxn	R1	30	18543	0.00161786
570.117	37	O8	17	dna	5	2024.01.08	MGapt	OnePot_ZJ_rxn	R1	30	18543	0.00161786
573.117	37	O8	20	dna	5	2024.01.08	MGapt	OnePot_ZJ_rxn	R1	30	18543	0.00161786
576.117	37	O8	21	dna	5	2024.01.08	MGapt	OnePot_ZJ_rxn	R1	30	18543	0.00161786
579.117	37	O8	10	dna	5	2024.01.08	MGapt	OnePot_ZJ_rxn	R1	30	18543	0.00161786
582.117	37	O8	16	dna	5	2024.01.08	MGapt	OnePot_ZJ_rxn	R1	30	18543	0.00161786
585.117	37	O8	13	dna	5	2024.01.08	MGapt	OnePot_ZJ_rxn	R1	30	18543	0.00161786
588.117	37	O8	16	dna	5	2024.01.08	MGapt	OnePot_ZJ_rxn	R1	30	18543	0.00161786
591.117	37	O8	14	dna	5	2024.01.08	MGapt	OnePot_ZJ_rxn	R1	30	18543	0.00161786
594.117	37	O8	9	dna	5	2024.01.08	MGapt	OnePot_ZJ_rxn	R1	30	18543	0.00161786
597.117	37	O8	13	dna	5	2024.01.08	MGapt	OnePot_ZJ_rxn	R1	30	18543	0.00161786
600.117	36.9	O8	9	dna	5	2024.01.08	MGapt	OnePot_ZJ_rxn	R1	30	18543	0.00161786
603.117	37	O8	30	dna	5	2024.01.08	MGapt	OnePot_ZJ_rxn	R1	30	18543	0.00161786
606.117	37	O8	15	dna	5	2024.01.08	MGapt	OnePot_ZJ_rxn	R1	30	18543	0.00161786
609.117	37	O8	29	dna	5	2024.01.08	MGapt	OnePot_ZJ_rxn	R1	30	18543	0.00161786
612.117	37	O8	13	dna	5	2024.01.08	MGapt	OnePot_ZJ_rxn	R1	30	18543	0.00161786
615.117	36.9	O8	14	dna	5	2024.01.08	MGapt	OnePot_ZJ_rxn	R1	30	18543	0.00161786
618.117	37	O8	10	dna	5	2024.01.08	MGapt	OnePot_ZJ_rxn	R1	30	18543	0.00161786
621.117	37	O8	16	dna	5	2024.01.08	MGapt	OnePot_ZJ_rxn	R1	30	18543	0.00161786
624.117	37	O8	4	dna	5	2024.01.08	MGapt	OnePot_ZJ_rxn	R1	30	18543	0.00161786
627.117	37	O8	13	dna	5	2024.01.08	MGapt	OnePot_ZJ_rxn	R1	30	18543	0.00161786
630.117	37	O8	19	dna	5	2024.01.08	MGapt	OnePot_ZJ_rxn	R1	30	18543	0.00161786
633.117	37	O8	16	dna	5	2024.01.08	MGapt	OnePot_ZJ_rxn	R1	30	18543	0.00161786
636.117	37	O8	15	dna	5	2024.01.08	MGapt	OnePot_ZJ_rxn	R1	30	18543	0.00161786
639.117	37	O8	13	dna	5	2024.01.08	MGapt	OnePot_ZJ_rxn	R1	30	18543	0.00161786
642.117	37	O8	9	dna	5	2024.01.08	MGapt	OnePot_ZJ_rxn	R1	30	18543	0.00161786
645.117	37	O8	4	dna	5	2024.01.08	MGapt	OnePot_ZJ_rxn	R1	30	18543	0.00161786
648.117	37	O8	16	dna	5	2024.01.08	MGapt	OnePot_ZJ_rxn	R1	30	18543	0.00161786
651.117	37	O8	19	dna	5	2024.01.08	MGapt	OnePot_ZJ_rxn	R1	30	18543	0.00161786
654.117	37	O8	20	dna	5	2024.01.08	MGapt	OnePot_ZJ_rxn	R1	30	18543	0.00161786
657.117	37	O8	16	dna	5	2024.01.08	MGapt	OnePot_ZJ_rxn	R1	30	18543	0.00161786
660.117	37	O8	6	dna	5	2024.01.08	MGapt	OnePot_ZJ_rxn	R1	30	18543	0.00161786
663.117	37	O8	10	dna	5	2024.01.08	MGapt	OnePot_ZJ_rxn	R1	30	18543	0.00161786
666.117	37	O8	11	dna	5	2024.01.08	MGapt	OnePot_ZJ_rxn	R1	30	18543	0.00161786
669.117	37	O8	14	dna	5	2024.01.08	MGapt	OnePot_ZJ_rxn	R1	30	18543	0.00161786
672.117	37	O8	8	dna	5	2024.01.08	MGapt	OnePot_ZJ_rxn	R1	30	18543	0.00161786
675.117	37	O8	24	dna	5	2024.01.08	MGapt	OnePot_ZJ_rxn	R1	30	18543	0.00161786
678.117	37	O8	19	dna	5	2024.01.08	MGapt	OnePot_ZJ_rxn	R1	30	18543	0.00161786
681.117	37	O8	29	dna	5	2024.01.08	MGapt	OnePot_ZJ_rxn	R1	30	18543	0.00161786
684.117	37	O8	13	dna	5	2024.01.08	MGapt	OnePot_ZJ_rxn	R1	30	18543	0.00161786
687.117	37	O8	16	dna	5	2024.01.08	MGapt	OnePot_ZJ_rxn	R1	30	18543	0.00161786
690.117	37	O8	20	dna	5	2024.01.08	MGapt	OnePot_ZJ_rxn	R1	30	18543	0.00161786
693.117	37	O8	18	dna	5	2024.01.08	MGapt	OnePot_ZJ_rxn	R1	30	18543	0.00161786
696.117	37	O8	5	dna	5	2024.01.08	MGapt	OnePot_ZJ_rxn	R1	30	18543	0.00161786
699.117	37	O8	11	dna	5	2024.01.08	MGapt	OnePot_ZJ_rxn	R1	30	18543	0.00161786
702.117	37	O8	12	dna	5	2024.01.08	MGapt	OnePot_ZJ_rxn	R1	30	18543	0.00161786
705.117	37	O8	14	dna	5	2024.01.08	MGapt	OnePot_ZJ_rxn	R1	30	18543	0.00161786
708.117	37	O8	15	dna	5	2024.01.08	MGapt	OnePot_ZJ_rxn	R1	30	18543	0.00161786
711.117	37	O8	17	dna	5	2024.01.08	MGapt	OnePot_ZJ_rxn	R1	30	18543	0.00161786
714.117	37	O8	18	dna	5	2024.01.08	MGapt	OnePot_ZJ_rxn	R1	30	18543	0.00161786
717.117	37	O8	19	dna	5	2024.01.08	MGapt	OnePot_ZJ_rxn	R1	30	18543	0.00161786
720.117	37	O8	15	dna	5	2024.01.08	MGapt	OnePot_ZJ_rxn	R1	30	18543	0.00161786
0.116667	37	O9	11	dna	5	2024.01.08	MGapt	OnePot_ZJ_rxn	R2	29	16502	0.00175736
3.11667	37	O9	0	dna	5	2024.01.08	MGapt	OnePot_ZJ_rxn	R2	29	16502	0.00175736
6.11667	37	O9	10	dna	5	2024.01.08	MGapt	OnePot_ZJ_rxn	R2	29	16502	0.00175736
9.11667	37	O9	8	dna	5	2024.01.08	MGapt	OnePot_ZJ_rxn	R2	29	16502	0.00175736
12.1167	37	O9	15	dna	5	2024.01.08	MGapt	OnePot_ZJ_rxn	R2	29	16502	0.00175736
15.1167	37	O9	7	dna	5	2024.01.08	MGapt	OnePot_ZJ_rxn	R2	29	16502	0.00175736
18.1167	37	O9	19	dna	5	2024.01.08	MGapt	OnePot_ZJ_rxn	R2	29	16502	0.00175736
21.1167	37	O9	8	dna	5	2024.01.08	MGapt	OnePot_ZJ_rxn	R2	29	16502	0.00175736
24.1167	37	O9	10	dna	5	2024.01.08	MGapt	OnePot_ZJ_rxn	R2	29	16502	0.00175736
27.1167	37	O9	16	dna	5	2024.01.08	MGapt	OnePot_ZJ_rxn	R2	29	16502	0.00175736
30.1167	37	O9	21	dna	5	2024.01.08	MGapt	OnePot_ZJ_rxn	R2	29	16502	0.00175736
33.1167	37	O9	12	dna	5	2024.01.08	MGapt	OnePot_ZJ_rxn	R2	29	16502	0.00175736
36.1167	37	O9	5	dna	5	2024.01.08	MGapt	OnePot_ZJ_rxn	R2	29	16502	0.00175736
39.1167	37	O9	16	dna	5	2024.01.08	MGapt	OnePot_ZJ_rxn	R2	29	16502	0.00175736
42.1167	37	O9	8	dna	5	2024.01.08	MGapt	OnePot_ZJ_rxn	R2	29	16502	0.00175736
45.1167	37	O9	15	dna	5	2024.01.08	MGapt	OnePot_ZJ_rxn	R2	29	16502	0.00175736
48.1167	37	O9	16	dna	5	2024.01.08	MGapt	OnePot_ZJ_rxn	R2	29	16502	0.00175736
51.1167	37	O9	3	dna	5	2024.01.08	MGapt	OnePot_ZJ_rxn	R2	29	16502	0.00175736
54.1167	37	O9	4	dna	5	2024.01.08	MGapt	OnePot_ZJ_rxn	R2	29	16502	0.00175736
57.1167	37	O9	6	dna	5	2024.01.08	MGapt	OnePot_ZJ_rxn	R2	29	16502	0.00175736
60.1167	37	O9	14	dna	5	2024.01.08	MGapt	OnePot_ZJ_rxn	R2	29	16502	0.00175736
63.1167	37	O9	12	dna	5	2024.01.08	MGapt	OnePot_ZJ_rxn	R2	29	16502	0.00175736
66.1167	37	O9	7	dna	5	2024.01.08	MGapt	OnePot_ZJ_rxn	R2	29	16502	0.00175736
69.1167	37	O9	10	dna	5	2024.01.08	MGapt	OnePot_ZJ_rxn	R2	29	16502	0.00175736
72.1167	37	O9	22	dna	5	2024.01.08	MGapt	OnePot_ZJ_rxn	R2	29	16502	0.00175736
75.1167	37	O9	3	dna	5	2024.01.08	MGapt	OnePot_ZJ_rxn	R2	29	16502	0.00175736
78.1167	37	O9	0	dna	5	2024.01.08	MGapt	OnePot_ZJ_rxn	R2	29	16502	0.00175736
81.1167	37	O9	23	dna	5	2024.01.08	MGapt	OnePot_ZJ_rxn	R2	29	16502	0.00175736
84.1167	37	O9	10	dna	5	2024.01.08	MGapt	OnePot_ZJ_rxn	R2	29	16502	0.00175736
87.1167	37	O9	2	dna	5	2024.01.08	MGapt	OnePot_ZJ_rxn	R2	29	16502	0.00175736
90.1167	37	O9	17	dna	5	2024.01.08	MGapt	OnePot_ZJ_rxn	R2	29	16502	0.00175736
93.1167	37	O9	5	dna	5	2024.01.08	MGapt	OnePot_ZJ_rxn	R2	29	16502	0.00175736
96.1167	37	O9	1	dna	5	2024.01.08	MGapt	OnePot_ZJ_rxn	R2	29	16502	0.00175736
99.1167	37	O9	3	dna	5	2024.01.08	MGapt	OnePot_ZJ_rxn	R2	29	16502	0.00175736
102.117	37	O9	12	dna	5	2024.01.08	MGapt	OnePot_ZJ_rxn	R2	29	16502	0.00175736
105.117	37	O9	5	dna	5	2024.01.08	MGapt	OnePot_ZJ_rxn	R2	29	16502	0.00175736
108.117	37	O9	13	dna	5	2024.01.08	MGapt	OnePot_ZJ_rxn	R2	29	16502	0.00175736
111.117	37	O9	15	dna	5	2024.01.08	MGapt	OnePot_ZJ_rxn	R2	29	16502	0.00175736
114.117	37	O9	10	dna	5	2024.01.08	MGapt	OnePot_ZJ_rxn	R2	29	16502	0.00175736
117.117	37	O9	10	dna	5	2024.01.08	MGapt	OnePot_ZJ_rxn	R2	29	16502	0.00175736
120.117	37	O9	18	dna	5	2024.01.08	MGapt	OnePot_ZJ_rxn	R2	29	16502	0.00175736
123.117	37	O9	4	dna	5	2024.01.08	MGapt	OnePot_ZJ_rxn	R2	29	16502	0.00175736
126.117	37	O9	8	dna	5	2024.01.08	MGapt	OnePot_ZJ_rxn	R2	29	16502	0.00175736
129.117	37	O9	20	dna	5	2024.01.08	MGapt	OnePot_ZJ_rxn	R2	29	16502	0.00175736
132.117	37	O9	19	dna	5	2024.01.08	MGapt	OnePot_ZJ_rxn	R2	29	16502	0.00175736
135.117	37	O9	9	dna	5	2024.01.08	MGapt	OnePot_ZJ_rxn	R2	29	16502	0.00175736
138.117	37	O9	0	dna	5	2024.01.08	MGapt	OnePot_ZJ_rxn	R2	29	16502	0.00175736
141.117	36.9	O9	5	dna	5	2024.01.08	MGapt	OnePot_ZJ_rxn	R2	29	16502	0.00175736
144.117	37	O9	15	dna	5	2024.01.08	MGapt	OnePot_ZJ_rxn	R2	29	16502	0.00175736
147.117	37	O9	0	dna	5	2024.01.08	MGapt	OnePot_ZJ_rxn	R2	29	16502	0.00175736
150.117	37	O9	16	dna	5	2024.01.08	MGapt	OnePot_ZJ_rxn	R2	29	16502	0.00175736
153.117	37	O9	7	dna	5	2024.01.08	MGapt	OnePot_ZJ_rxn	R2	29	16502	0.00175736
156.117	37	O9	18	dna	5	2024.01.08	MGapt	OnePot_ZJ_rxn	R2	29	16502	0.00175736
159.117	36.9	O9	13	dna	5	2024.01.08	MGapt	OnePot_ZJ_rxn	R2	29	16502	0.00175736
162.117	37	O9	16	dna	5	2024.01.08	MGapt	OnePot_ZJ_rxn	R2	29	16502	0.00175736
165.117	37	O9	3	dna	5	2024.01.08	MGapt	OnePot_ZJ_rxn	R2	29	16502	0.00175736
168.117	37	O9	0	dna	5	2024.01.08	MGapt	OnePot_ZJ_rxn	R2	29	16502	0.00175736
171.117	37	O9	11	dna	5	2024.01.08	MGapt	OnePot_ZJ_rxn	R2	29	16502	0.00175736
174.117	37	O9	0	dna	5	2024.01.08	MGapt	OnePot_ZJ_rxn	R2	29	16502	0.00175736
177.117	37	O9	16	dna	5	2024.01.08	MGapt	OnePot_ZJ_rxn	R2	29	16502	0.00175736
180.117	37	O9	7	dna	5	2024.01.08	MGapt	OnePot_ZJ_rxn	R2	29	16502	0.00175736
183.117	37	O9	1	dna	5	2024.01.08	MGapt	OnePot_ZJ_rxn	R2	29	16502	0.00175736
186.117	37	O9	12	dna	5	2024.01.08	MGapt	OnePot_ZJ_rxn	R2	29	16502	0.00175736
189.117	37	O9	18	dna	5	2024.01.08	MGapt	OnePot_ZJ_rxn	R2	29	16502	0.00175736
192.117	37	O9	11	dna	5	2024.01.08	MGapt	OnePot_ZJ_rxn	R2	29	16502	0.00175736
195.117	37	O9	16	dna	5	2024.01.08	MGapt	OnePot_ZJ_rxn	R2	29	16502	0.00175736
198.117	37	O9	9	dna	5	2024.01.08	MGapt	OnePot_ZJ_rxn	R2	29	16502	0.00175736
201.117	37	O9	22	dna	5	2024.01.08	MGapt	OnePot_ZJ_rxn	R2	29	16502	0.00175736
204.117	37	O9	12	dna	5	2024.01.08	MGapt	OnePot_ZJ_rxn	R2	29	16502	0.00175736
207.117	37	O9	2	dna	5	2024.01.08	MGapt	OnePot_ZJ_rxn	R2	29	16502	0.00175736
210.117	37	O9	12	dna	5	2024.01.08	MGapt	OnePot_ZJ_rxn	R2	29	16502	0.00175736
213.117	37	O9	9	dna	5	2024.01.08	MGapt	OnePot_ZJ_rxn	R2	29	16502	0.00175736
216.117	37	O9	6	dna	5	2024.01.08	MGapt	OnePot_ZJ_rxn	R2	29	16502	0.00175736
219.117	37	O9	9	dna	5	2024.01.08	MGapt	OnePot_ZJ_rxn	R2	29	16502	0.00175736
222.117	37	O9	1	dna	5	2024.01.08	MGapt	OnePot_ZJ_rxn	R2	29	16502	0.00175736
225.117	37	O9	9	dna	5	2024.01.08	MGapt	OnePot_ZJ_rxn	R2	29	16502	0.00175736
228.117	37	O9	4	dna	5	2024.01.08	MGapt	OnePot_ZJ_rxn	R2	29	16502	0.00175736
231.117	37	O9	12	dna	5	2024.01.08	MGapt	OnePot_ZJ_rxn	R2	29	16502	0.00175736
234.117	37	O9	14	dna	5	2024.01.08	MGapt	OnePot_ZJ_rxn	R2	29	16502	0.00175736
237.117	37	O9	2	dna	5	2024.01.08	MGapt	OnePot_ZJ_rxn	R2	29	16502	0.00175736
240.117	37	O9	2	dna	5	2024.01.08	MGapt	OnePot_ZJ_rxn	R2	29	16502	0.00175736
243.117	37	O9	2	dna	5	2024.01.08	MGapt	OnePot_ZJ_rxn	R2	29	16502	0.00175736
246.117	37	O9	29	dna	5	2024.01.08	MGapt	OnePot_ZJ_rxn	R2	29	16502	0.00175736
249.117	37	O9	9	dna	5	2024.01.08	MGapt	OnePot_ZJ_rxn	R2	29	16502	0.00175736
252.117	37	O9	3	dna	5	2024.01.08	MGapt	OnePot_ZJ_rxn	R2	29	16502	0.00175736
255.117	37	O9	10	dna	5	2024.01.08	MGapt	OnePot_ZJ_rxn	R2	29	16502	0.00175736
258.117	37	O9	11	dna	5	2024.01.08	MGapt	OnePot_ZJ_rxn	R2	29	16502	0.00175736
261.117	37	O9	13	dna	5	2024.01.08	MGapt	OnePot_ZJ_rxn	R2	29	16502	0.00175736
264.117	37	O9	17	dna	5	2024.01.08	MGapt	OnePot_ZJ_rxn	R2	29	16502	0.00175736
267.117	37	O9	7	dna	5	2024.01.08	MGapt	OnePot_ZJ_rxn	R2	29	16502	0.00175736
270.117	37	O9	16	dna	5	2024.01.08	MGapt	OnePot_ZJ_rxn	R2	29	16502	0.00175736
273.117	37	O9	4	dna	5	2024.01.08	MGapt	OnePot_ZJ_rxn	R2	29	16502	0.00175736
276.117	37	O9	15	dna	5	2024.01.08	MGapt	OnePot_ZJ_rxn	R2	29	16502	0.00175736
279.117	37	O9	5	dna	5	2024.01.08	MGapt	OnePot_ZJ_rxn	R2	29	16502	0.00175736
282.117	37	O9	11	dna	5	2024.01.08	MGapt	OnePot_ZJ_rxn	R2	29	16502	0.00175736
285.117	37	O9	15	dna	5	2024.01.08	MGapt	OnePot_ZJ_rxn	R2	29	16502	0.00175736
288.117	37	O9	8	dna	5	2024.01.08	MGapt	OnePot_ZJ_rxn	R2	29	16502	0.00175736
291.117	37	O9	14	dna	5	2024.01.08	MGapt	OnePot_ZJ_rxn	R2	29	16502	0.00175736
294.117	37	O9	9	dna	5	2024.01.08	MGapt	OnePot_ZJ_rxn	R2	29	16502	0.00175736
297.117	37	O9	19	dna	5	2024.01.08	MGapt	OnePot_ZJ_rxn	R2	29	16502	0.00175736
300.117	37	O9	11	dna	5	2024.01.08	MGapt	OnePot_ZJ_rxn	R2	29	16502	0.00175736
303.117	37	O9	6	dna	5	2024.01.08	MGapt	OnePot_ZJ_rxn	R2	29	16502	0.00175736
306.117	37	O9	8	dna	5	2024.01.08	MGapt	OnePot_ZJ_rxn	R2	29	16502	0.00175736
309.117	37	O9	3	dna	5	2024.01.08	MGapt	OnePot_ZJ_rxn	R2	29	16502	0.00175736
312.117	37	O9	17	dna	5	2024.01.08	MGapt	OnePot_ZJ_rxn	R2	29	16502	0.00175736
315.117	36.9	O9	6	dna	5	2024.01.08	MGapt	OnePot_ZJ_rxn	R2	29	16502	0.00175736
318.117	37	O9	5	dna	5	2024.01.08	MGapt	OnePot_ZJ_rxn	R2	29	16502	0.00175736
321.117	37.1	O9	0	dna	5	2024.01.08	MGapt	OnePot_ZJ_rxn	R2	29	16502	0.00175736
324.117	37	O9	0	dna	5	2024.01.08	MGapt	OnePot_ZJ_rxn	R2	29	16502	0.00175736
327.117	37	O9	15	dna	5	2024.01.08	MGapt	OnePot_ZJ_rxn	R2	29	16502	0.00175736
330.117	37	O9	16	dna	5	2024.01.08	MGapt	OnePot_ZJ_rxn	R2	29	16502	0.00175736
333.117	37	O9	22	dna	5	2024.01.08	MGapt	OnePot_ZJ_rxn	R2	29	16502	0.00175736
336.117	37	O9	22	dna	5	2024.01.08	MGapt	OnePot_ZJ_rxn	R2	29	16502	0.00175736
339.117	37	O9	11	dna	5	2024.01.08	MGapt	OnePot_ZJ_rxn	R2	29	16502	0.00175736
342.117	37	O9	8	dna	5	2024.01.08	MGapt	OnePot_ZJ_rxn	R2	29	16502	0.00175736
345.117	37	O9	14	dna	5	2024.01.08	MGapt	OnePot_ZJ_rxn	R2	29	16502	0.00175736
348.117	37	O9	15	dna	5	2024.01.08	MGapt	OnePot_ZJ_rxn	R2	29	16502	0.00175736
351.117	37	O9	13	dna	5	2024.01.08	MGapt	OnePot_ZJ_rxn	R2	29	16502	0.00175736
354.117	37	O9	19	dna	5	2024.01.08	MGapt	OnePot_ZJ_rxn	R2	29	16502	0.00175736
357.117	37	O9	9	dna	5	2024.01.08	MGapt	OnePot_ZJ_rxn	R2	29	16502	0.00175736
360.117	37	O9	11	dna	5	2024.01.08	MGapt	OnePot_ZJ_rxn	R2	29	16502	0.00175736
363.117	37	O9	16	dna	5	2024.01.08	MGapt	OnePot_ZJ_rxn	R2	29	16502	0.00175736
366.117	37	O9	18	dna	5	2024.01.08	MGapt	OnePot_ZJ_rxn	R2	29	16502	0.00175736
369.117	37	O9	18	dna	5	2024.01.08	MGapt	OnePot_ZJ_rxn	R2	29	16502	0.00175736
372.117	37	O9	12	dna	5	2024.01.08	MGapt	OnePot_ZJ_rxn	R2	29	16502	0.00175736
375.117	37	O9	12	dna	5	2024.01.08	MGapt	OnePot_ZJ_rxn	R2	29	16502	0.00175736
378.117	37	O9	19	dna	5	2024.01.08	MGapt	OnePot_ZJ_rxn	R2	29	16502	0.00175736
381.117	37	O9	9	dna	5	2024.01.08	MGapt	OnePot_ZJ_rxn	R2	29	16502	0.00175736
384.117	37	O9	13	dna	5	2024.01.08	MGapt	OnePot_ZJ_rxn	R2	29	16502	0.00175736
387.117	37	O9	16	dna	5	2024.01.08	MGapt	OnePot_ZJ_rxn	R2	29	16502	0.00175736
390.117	36.9	O9	11	dna	5	2024.01.08	MGapt	OnePot_ZJ_rxn	R2	29	16502	0.00175736
393.117	37	O9	10	dna	5	2024.01.08	MGapt	OnePot_ZJ_rxn	R2	29	16502	0.00175736
396.117	37	O9	13	dna	5	2024.01.08	MGapt	OnePot_ZJ_rxn	R2	29	16502	0.00175736
399.117	37	O9	9	dna	5	2024.01.08	MGapt	OnePot_ZJ_rxn	R2	29	16502	0.00175736
402.117	37	O9	13	dna	5	2024.01.08	MGapt	OnePot_ZJ_rxn	R2	29	16502	0.00175736
405.117	37	O9	17	dna	5	2024.01.08	MGapt	OnePot_ZJ_rxn	R2	29	16502	0.00175736
408.117	37	O9	0	dna	5	2024.01.08	MGapt	OnePot_ZJ_rxn	R2	29	16502	0.00175736
411.117	37	O9	11	dna	5	2024.01.08	MGapt	OnePot_ZJ_rxn	R2	29	16502	0.00175736
414.117	37	O9	19	dna	5	2024.01.08	MGapt	OnePot_ZJ_rxn	R2	29	16502	0.00175736
417.117	37	O9	5	dna	5	2024.01.08	MGapt	OnePot_ZJ_rxn	R2	29	16502	0.00175736
420.117	37	O9	14	dna	5	2024.01.08	MGapt	OnePot_ZJ_rxn	R2	29	16502	0.00175736
423.117	37	O9	16	dna	5	2024.01.08	MGapt	OnePot_ZJ_rxn	R2	29	16502	0.00175736
426.117	37	O9	9	dna	5	2024.01.08	MGapt	OnePot_ZJ_rxn	R2	29	16502	0.00175736
429.117	37	O9	20	dna	5	2024.01.08	MGapt	OnePot_ZJ_rxn	R2	29	16502	0.00175736
432.117	37	O9	19	dna	5	2024.01.08	MGapt	OnePot_ZJ_rxn	R2	29	16502	0.00175736
435.117	37	O9	5	dna	5	2024.01.08	MGapt	OnePot_ZJ_rxn	R2	29	16502	0.00175736
438.117	37	O9	0	dna	5	2024.01.08	MGapt	OnePot_ZJ_rxn	R2	29	16502	0.00175736
441.117	37	O9	11	dna	5	2024.01.08	MGapt	OnePot_ZJ_rxn	R2	29	16502	0.00175736
444.117	37	O9	9	dna	5	2024.01.08	MGapt	OnePot_ZJ_rxn	R2	29	16502	0.00175736
447.117	37	O9	12	dna	5	2024.01.08	MGapt	OnePot_ZJ_rxn	R2	29	16502	0.00175736
450.117	37	O9	10	dna	5	2024.01.08	MGapt	OnePot_ZJ_rxn	R2	29	16502	0.00175736
453.117	37	O9	14	dna	5	2024.01.08	MGapt	OnePot_ZJ_rxn	R2	29	16502	0.00175736
456.117	37	O9	21	dna	5	2024.01.08	MGapt	OnePot_ZJ_rxn	R2	29	16502	0.00175736
459.117	37	O9	8	dna	5	2024.01.08	MGapt	OnePot_ZJ_rxn	R2	29	16502	0.00175736
462.117	37	O9	14	dna	5	2024.01.08	MGapt	OnePot_ZJ_rxn	R2	29	16502	0.00175736
465.117	37	O9	14	dna	5	2024.01.08	MGapt	OnePot_ZJ_rxn	R2	29	16502	0.00175736
468.117	37	O9	23	dna	5	2024.01.08	MGapt	OnePot_ZJ_rxn	R2	29	16502	0.00175736
471.117	37	O9	19	dna	5	2024.01.08	MGapt	OnePot_ZJ_rxn	R2	29	16502	0.00175736
474.117	37	O9	9	dna	5	2024.01.08	MGapt	OnePot_ZJ_rxn	R2	29	16502	0.00175736
477.117	37	O9	16	dna	5	2024.01.08	MGapt	OnePot_ZJ_rxn	R2	29	16502	0.00175736
480.117	37	O9	12	dna	5	2024.01.08	MGapt	OnePot_ZJ_rxn	R2	29	16502	0.00175736
483.117	37	O9	14	dna	5	2024.01.08	MGapt	OnePot_ZJ_rxn	R2	29	16502	0.00175736
486.117	37	O9	17	dna	5	2024.01.08	MGapt	OnePot_ZJ_rxn	R2	29	16502	0.00175736
489.117	37	O9	14	dna	5	2024.01.08	MGapt	OnePot_ZJ_rxn	R2	29	16502	0.00175736
492.117	37	O9	18	dna	5	2024.01.08	MGapt	OnePot_ZJ_rxn	R2	29	16502	0.00175736
495.117	37	O9	11	dna	5	2024.01.08	MGapt	OnePot_ZJ_rxn	R2	29	16502	0.00175736
498.117	37	O9	15	dna	5	2024.01.08	MGapt	OnePot_ZJ_rxn	R2	29	16502	0.00175736
501.117	37	O9	10	dna	5	2024.01.08	MGapt	OnePot_ZJ_rxn	R2	29	16502	0.00175736
504.117	37	O9	15	dna	5	2024.01.08	MGapt	OnePot_ZJ_rxn	R2	29	16502	0.00175736
507.117	37	O9	13	dna	5	2024.01.08	MGapt	OnePot_ZJ_rxn	R2	29	16502	0.00175736
510.117	37	O9	12	dna	5	2024.01.08	MGapt	OnePot_ZJ_rxn	R2	29	16502	0.00175736
513.117	37	O9	16	dna	5	2024.01.08	MGapt	OnePot_ZJ_rxn	R2	29	16502	0.00175736
516.117	37	O9	14	dna	5	2024.01.08	MGapt	OnePot_ZJ_rxn	R2	29	16502	0.00175736
519.117	37	O9	4	dna	5	2024.01.08	MGapt	OnePot_ZJ_rxn	R2	29	16502	0.00175736
522.117	37	O9	5	dna	5	2024.01.08	MGapt	OnePot_ZJ_rxn	R2	29	16502	0.00175736
525.117	37	O9	21	dna	5	2024.01.08	MGapt	OnePot_ZJ_rxn	R2	29	16502	0.00175736
528.117	37	O9	11	dna	5	2024.01.08	MGapt	OnePot_ZJ_rxn	R2	29	16502	0.00175736
531.117	37	O9	10	dna	5	2024.01.08	MGapt	OnePot_ZJ_rxn	R2	29	16502	0.00175736
534.117	37	O9	10	dna	5	2024.01.08	MGapt	OnePot_ZJ_rxn	R2	29	16502	0.00175736
537.117	37	O9	19	dna	5	2024.01.08	MGapt	OnePot_ZJ_rxn	R2	29	16502	0.00175736
540.117	37	O9	8	dna	5	2024.01.08	MGapt	OnePot_ZJ_rxn	R2	29	16502	0.00175736
543.117	37	O9	10	dna	5	2024.01.08	MGapt	OnePot_ZJ_rxn	R2	29	16502	0.00175736
546.117	37	O9	14	dna	5	2024.01.08	MGapt	OnePot_ZJ_rxn	R2	29	16502	0.00175736
549.117	37	O9	8	dna	5	2024.01.08	MGapt	OnePot_ZJ_rxn	R2	29	16502	0.00175736
552.117	37	O9	14	dna	5	2024.01.08	MGapt	OnePot_ZJ_rxn	R2	29	16502	0.00175736
555.117	37	O9	7	dna	5	2024.01.08	MGapt	OnePot_ZJ_rxn	R2	29	16502	0.00175736
558.117	37	O9	10	dna	5	2024.01.08	MGapt	OnePot_ZJ_rxn	R2	29	16502	0.00175736
561.117	37	O9	0	dna	5	2024.01.08	MGapt	OnePot_ZJ_rxn	R2	29	16502	0.00175736
564.117	37	O9	27	dna	5	2024.01.08	MGapt	OnePot_ZJ_rxn	R2	29	16502	0.00175736
567.117	37	O9	22	dna	5	2024.01.08	MGapt	OnePot_ZJ_rxn	R2	29	16502	0.00175736
570.117	37	O9	18	dna	5	2024.01.08	MGapt	OnePot_ZJ_rxn	R2	29	16502	0.00175736
573.117	37	O9	14	dna	5	2024.01.08	MGapt	OnePot_ZJ_rxn	R2	29	16502	0.00175736
576.117	37	O9	16	dna	5	2024.01.08	MGapt	OnePot_ZJ_rxn	R2	29	16502	0.00175736
579.117	37	O9	12	dna	5	2024.01.08	MGapt	OnePot_ZJ_rxn	R2	29	16502	0.00175736
582.117	37	O9	16	dna	5	2024.01.08	MGapt	OnePot_ZJ_rxn	R2	29	16502	0.00175736
585.117	37	O9	16	dna	5	2024.01.08	MGapt	OnePot_ZJ_rxn	R2	29	16502	0.00175736
588.117	37	O9	5	dna	5	2024.01.08	MGapt	OnePot_ZJ_rxn	R2	29	16502	0.00175736
591.117	37	O9	19	dna	5	2024.01.08	MGapt	OnePot_ZJ_rxn	R2	29	16502	0.00175736
594.117	37	O9	13	dna	5	2024.01.08	MGapt	OnePot_ZJ_rxn	R2	29	16502	0.00175736
597.117	37	O9	11	dna	5	2024.01.08	MGapt	OnePot_ZJ_rxn	R2	29	16502	0.00175736
600.117	36.9	O9	11	dna	5	2024.01.08	MGapt	OnePot_ZJ_rxn	R2	29	16502	0.00175736
603.117	37	O9	14	dna	5	2024.01.08	MGapt	OnePot_ZJ_rxn	R2	29	16502	0.00175736
606.117	37	O9	12	dna	5	2024.01.08	MGapt	OnePot_ZJ_rxn	R2	29	16502	0.00175736
609.117	37	O9	18	dna	5	2024.01.08	MGapt	OnePot_ZJ_rxn	R2	29	16502	0.00175736
612.117	37	O9	15	dna	5	2024.01.08	MGapt	OnePot_ZJ_rxn	R2	29	16502	0.00175736
615.117	36.9	O9	12	dna	5	2024.01.08	MGapt	OnePot_ZJ_rxn	R2	29	16502	0.00175736
618.117	37	O9	0	dna	5	2024.01.08	MGapt	OnePot_ZJ_rxn	R2	29	16502	0.00175736
621.117	37	O9	19	dna	5	2024.01.08	MGapt	OnePot_ZJ_rxn	R2	29	16502	0.00175736
624.117	37	O9	0	dna	5	2024.01.08	MGapt	OnePot_ZJ_rxn	R2	29	16502	0.00175736
627.117	37	O9	14	dna	5	2024.01.08	MGapt	OnePot_ZJ_rxn	R2	29	16502	0.00175736
630.117	37	O9	11	dna	5	2024.01.08	MGapt	OnePot_ZJ_rxn	R2	29	16502	0.00175736
633.117	37	O9	14	dna	5	2024.01.08	MGapt	OnePot_ZJ_rxn	R2	29	16502	0.00175736
636.117	37	O9	15	dna	5	2024.01.08	MGapt	OnePot_ZJ_rxn	R2	29	16502	0.00175736
639.117	37	O9	16	dna	5	2024.01.08	MGapt	OnePot_ZJ_rxn	R2	29	16502	0.00175736
642.117	37	O9	12	dna	5	2024.01.08	MGapt	OnePot_ZJ_rxn	R2	29	16502	0.00175736
645.117	37	O9	16	dna	5	2024.01.08	MGapt	OnePot_ZJ_rxn	R2	29	16502	0.00175736
648.117	37	O9	11	dna	5	2024.01.08	MGapt	OnePot_ZJ_rxn	R2	29	16502	0.00175736
651.117	37	O9	8	dna	5	2024.01.08	MGapt	OnePot_ZJ_rxn	R2	29	16502	0.00175736
654.117	37	O9	15	dna	5	2024.01.08	MGapt	OnePot_ZJ_rxn	R2	29	16502	0.00175736
657.117	37	O9	16	dna	5	2024.01.08	MGapt	OnePot_ZJ_rxn	R2	29	16502	0.00175736
660.117	37	O9	22	dna	5	2024.01.08	MGapt	OnePot_ZJ_rxn	R2	29	16502	0.00175736
663.117	37	O9	12	dna	5	2024.01.08	MGapt	OnePot_ZJ_rxn	R2	29	16502	0.00175736
666.117	37	O9	2	dna	5	2024.01.08	MGapt	OnePot_ZJ_rxn	R2	29	16502	0.00175736
669.117	37	O9	5	dna	5	2024.01.08	MGapt	OnePot_ZJ_rxn	R2	29	16502	0.00175736
672.117	37	O9	27	dna	5	2024.01.08	MGapt	OnePot_ZJ_rxn	R2	29	16502	0.00175736
675.117	37	O9	17	dna	5	2024.01.08	MGapt	OnePot_ZJ_rxn	R2	29	16502	0.00175736
678.117	37	O9	4	dna	5	2024.01.08	MGapt	OnePot_ZJ_rxn	R2	29	16502	0.00175736
681.117	37	O9	10	dna	5	2024.01.08	MGapt	OnePot_ZJ_rxn	R2	29	16502	0.00175736
684.117	37	O9	8	dna	5	2024.01.08	MGapt	OnePot_ZJ_rxn	R2	29	16502	0.00175736
687.117	37	O9	17	dna	5	2024.01.08	MGapt	OnePot_ZJ_rxn	R2	29	16502	0.00175736
690.117	37	O9	14	dna	5	2024.01.08	MGapt	OnePot_ZJ_rxn	R2	29	16502	0.00175736
693.117	37	O9	4	dna	5	2024.01.08	MGapt	OnePot_ZJ_rxn	R2	29	16502	0.00175736
696.117	37	O9	13	dna	5	2024.01.08	MGapt	OnePot_ZJ_rxn	R2	29	16502	0.00175736
699.117	37	O9	8	dna	5	2024.01.08	MGapt	OnePot_ZJ_rxn	R2	29	16502	0.00175736
702.117	37	O9	21	dna	5	2024.01.08	MGapt	OnePot_ZJ_rxn	R2	29	16502	0.00175736
705.117	37	O9	4	dna	5	2024.01.08	MGapt	OnePot_ZJ_rxn	R2	29	16502	0.00175736
708.117	37	O9	15	dna	5	2024.01.08	MGapt	OnePot_ZJ_rxn	R2	29	16502	0.00175736
711.117	37	O9	10	dna	5	2024.01.08	MGapt	OnePot_ZJ_rxn	R2	29	16502	0.00175736
714.117	37	O9	16	dna	5	2024.01.08	MGapt	OnePot_ZJ_rxn	R2	29	16502	0.00175736
717.117	37	O9	29	dna	5	2024.01.08	MGapt	OnePot_ZJ_rxn	R2	29	16502	0.00175736
720.117	37	O9	13	dna	5	2024.01.08	MGapt	OnePot_ZJ_rxn	R2	29	16502	0.00175736
0.116667	37	O10	16	dna	5	2024.01.08	MGapt	OnePot_ZJ_rxn	R3	30	15140	0.00198151
3.11667	37	O10	14	dna	5	2024.01.08	MGapt	OnePot_ZJ_rxn	R3	30	15140	0.00198151
6.11667	37	O10	8	dna	5	2024.01.08	MGapt	OnePot_ZJ_rxn	R3	30	15140	0.00198151
9.11667	37	O10	5	dna	5	2024.01.08	MGapt	OnePot_ZJ_rxn	R3	30	15140	0.00198151
12.1167	37	O10	7	dna	5	2024.01.08	MGapt	OnePot_ZJ_rxn	R3	30	15140	0.00198151
15.1167	37	O10	3	dna	5	2024.01.08	MGapt	OnePot_ZJ_rxn	R3	30	15140	0.00198151
18.1167	37	O10	12	dna	5	2024.01.08	MGapt	OnePot_ZJ_rxn	R3	30	15140	0.00198151
21.1167	37	O10	16	dna	5	2024.01.08	MGapt	OnePot_ZJ_rxn	R3	30	15140	0.00198151
24.1167	37	O10	2	dna	5	2024.01.08	MGapt	OnePot_ZJ_rxn	R3	30	15140	0.00198151
27.1167	37	O10	0	dna	5	2024.01.08	MGapt	OnePot_ZJ_rxn	R3	30	15140	0.00198151
30.1167	37	O10	16	dna	5	2024.01.08	MGapt	OnePot_ZJ_rxn	R3	30	15140	0.00198151
33.1167	37	O10	11	dna	5	2024.01.08	MGapt	OnePot_ZJ_rxn	R3	30	15140	0.00198151
36.1167	37	O10	11	dna	5	2024.01.08	MGapt	OnePot_ZJ_rxn	R3	30	15140	0.00198151
39.1167	37	O10	0	dna	5	2024.01.08	MGapt	OnePot_ZJ_rxn	R3	30	15140	0.00198151
42.1167	37	O10	1	dna	5	2024.01.08	MGapt	OnePot_ZJ_rxn	R3	30	15140	0.00198151
45.1167	37	O10	20	dna	5	2024.01.08	MGapt	OnePot_ZJ_rxn	R3	30	15140	0.00198151
48.1167	37	O10	8	dna	5	2024.01.08	MGapt	OnePot_ZJ_rxn	R3	30	15140	0.00198151
51.1167	37	O10	6	dna	5	2024.01.08	MGapt	OnePot_ZJ_rxn	R3	30	15140	0.00198151
54.1167	37	O10	12	dna	5	2024.01.08	MGapt	OnePot_ZJ_rxn	R3	30	15140	0.00198151
57.1167	37	O10	4	dna	5	2024.01.08	MGapt	OnePot_ZJ_rxn	R3	30	15140	0.00198151
60.1167	37	O10	9	dna	5	2024.01.08	MGapt	OnePot_ZJ_rxn	R3	30	15140	0.00198151
63.1167	37	O10	7	dna	5	2024.01.08	MGapt	OnePot_ZJ_rxn	R3	30	15140	0.00198151
66.1167	37	O10	11	dna	5	2024.01.08	MGapt	OnePot_ZJ_rxn	R3	30	15140	0.00198151
69.1167	37	O10	11	dna	5	2024.01.08	MGapt	OnePot_ZJ_rxn	R3	30	15140	0.00198151
72.1167	37	O10	8	dna	5	2024.01.08	MGapt	OnePot_ZJ_rxn	R3	30	15140	0.00198151
75.1167	37	O10	2	dna	5	2024.01.08	MGapt	OnePot_ZJ_rxn	R3	30	15140	0.00198151
78.1167	37	O10	14	dna	5	2024.01.08	MGapt	OnePot_ZJ_rxn	R3	30	15140	0.00198151
81.1167	37	O10	9	dna	5	2024.01.08	MGapt	OnePot_ZJ_rxn	R3	30	15140	0.00198151
84.1167	37	O10	10	dna	5	2024.01.08	MGapt	OnePot_ZJ_rxn	R3	30	15140	0.00198151
87.1167	37	O10	0	dna	5	2024.01.08	MGapt	OnePot_ZJ_rxn	R3	30	15140	0.00198151
90.1167	37	O10	6	dna	5	2024.01.08	MGapt	OnePot_ZJ_rxn	R3	30	15140	0.00198151
93.1167	37	O10	1	dna	5	2024.01.08	MGapt	OnePot_ZJ_rxn	R3	30	15140	0.00198151
96.1167	37	O10	23	dna	5	2024.01.08	MGapt	OnePot_ZJ_rxn	R3	30	15140	0.00198151
99.1167	37	O10	8	dna	5	2024.01.08	MGapt	OnePot_ZJ_rxn	R3	30	15140	0.00198151
102.117	37	O10	9	dna	5	2024.01.08	MGapt	OnePot_ZJ_rxn	R3	30	15140	0.00198151
105.117	37	O10	5	dna	5	2024.01.08	MGapt	OnePot_ZJ_rxn	R3	30	15140	0.00198151
108.117	37	O10	19	dna	5	2024.01.08	MGapt	OnePot_ZJ_rxn	R3	30	15140	0.00198151
111.117	37	O10	12	dna	5	2024.01.08	MGapt	OnePot_ZJ_rxn	R3	30	15140	0.00198151
114.117	37	O10	8	dna	5	2024.01.08	MGapt	OnePot_ZJ_rxn	R3	30	15140	0.00198151
117.117	37	O10	1	dna	5	2024.01.08	MGapt	OnePot_ZJ_rxn	R3	30	15140	0.00198151
120.117	37	O10	0	dna	5	2024.01.08	MGapt	OnePot_ZJ_rxn	R3	30	15140	0.00198151
123.117	37	O10	11	dna	5	2024.01.08	MGapt	OnePot_ZJ_rxn	R3	30	15140	0.00198151
126.117	37	O10	6	dna	5	2024.01.08	MGapt	OnePot_ZJ_rxn	R3	30	15140	0.00198151
129.117	37	O10	8	dna	5	2024.01.08	MGapt	OnePot_ZJ_rxn	R3	30	15140	0.00198151
132.117	37	O10	0	dna	5	2024.01.08	MGapt	OnePot_ZJ_rxn	R3	30	15140	0.00198151
135.117	37	O10	11	dna	5	2024.01.08	MGapt	OnePot_ZJ_rxn	R3	30	15140	0.00198151
138.117	37	O10	13	dna	5	2024.01.08	MGapt	OnePot_ZJ_rxn	R3	30	15140	0.00198151
141.117	36.9	O10	5	dna	5	2024.01.08	MGapt	OnePot_ZJ_rxn	R3	30	15140	0.00198151
144.117	37	O10	10	dna	5	2024.01.08	MGapt	OnePot_ZJ_rxn	R3	30	15140	0.00198151
147.117	37	O10	10	dna	5	2024.01.08	MGapt	OnePot_ZJ_rxn	R3	30	15140	0.00198151
150.117	37	O10	8	dna	5	2024.01.08	MGapt	OnePot_ZJ_rxn	R3	30	15140	0.00198151
153.117	37	O10	7	dna	5	2024.01.08	MGapt	OnePot_ZJ_rxn	R3	30	15140	0.00198151
156.117	37	O10	26	dna	5	2024.01.08	MGapt	OnePot_ZJ_rxn	R3	30	15140	0.00198151
159.117	36.9	O10	1	dna	5	2024.01.08	MGapt	OnePot_ZJ_rxn	R3	30	15140	0.00198151
162.117	37	O10	8	dna	5	2024.01.08	MGapt	OnePot_ZJ_rxn	R3	30	15140	0.00198151
165.117	37	O10	2	dna	5	2024.01.08	MGapt	OnePot_ZJ_rxn	R3	30	15140	0.00198151
168.117	37	O10	6	dna	5	2024.01.08	MGapt	OnePot_ZJ_rxn	R3	30	15140	0.00198151
171.117	37	O10	8	dna	5	2024.01.08	MGapt	OnePot_ZJ_rxn	R3	30	15140	0.00198151
174.117	37	O10	0	dna	5	2024.01.08	MGapt	OnePot_ZJ_rxn	R3	30	15140	0.00198151
177.117	37	O10	17	dna	5	2024.01.08	MGapt	OnePot_ZJ_rxn	R3	30	15140	0.00198151
180.117	37	O10	8	dna	5	2024.01.08	MGapt	OnePot_ZJ_rxn	R3	30	15140	0.00198151
183.117	37	O10	12	dna	5	2024.01.08	MGapt	OnePot_ZJ_rxn	R3	30	15140	0.00198151
186.117	37	O10	8	dna	5	2024.01.08	MGapt	OnePot_ZJ_rxn	R3	30	15140	0.00198151
189.117	37	O10	24	dna	5	2024.01.08	MGapt	OnePot_ZJ_rxn	R3	30	15140	0.00198151
192.117	37	O10	7	dna	5	2024.01.08	MGapt	OnePot_ZJ_rxn	R3	30	15140	0.00198151
195.117	37	O10	0	dna	5	2024.01.08	MGapt	OnePot_ZJ_rxn	R3	30	15140	0.00198151
198.117	37	O10	9	dna	5	2024.01.08	MGapt	OnePot_ZJ_rxn	R3	30	15140	0.00198151
201.117	37	O10	0	dna	5	2024.01.08	MGapt	OnePot_ZJ_rxn	R3	30	15140	0.00198151
204.117	37	O10	7	dna	5	2024.01.08	MGapt	OnePot_ZJ_rxn	R3	30	15140	0.00198151
207.117	37	O10	18	dna	5	2024.01.08	MGapt	OnePot_ZJ_rxn	R3	30	15140	0.00198151
210.117	37	O10	7	dna	5	2024.01.08	MGapt	OnePot_ZJ_rxn	R3	30	15140	0.00198151
213.117	37	O10	9	dna	5	2024.01.08	MGapt	OnePot_ZJ_rxn	R3	30	15140	0.00198151
216.117	37	O10	2	dna	5	2024.01.08	MGapt	OnePot_ZJ_rxn	R3	30	15140	0.00198151
219.117	37	O10	23	dna	5	2024.01.08	MGapt	OnePot_ZJ_rxn	R3	30	15140	0.00198151
222.117	37	O10	8	dna	5	2024.01.08	MGapt	OnePot_ZJ_rxn	R3	30	15140	0.00198151
225.117	37	O10	2	dna	5	2024.01.08	MGapt	OnePot_ZJ_rxn	R3	30	15140	0.00198151
228.117	37	O10	6	dna	5	2024.01.08	MGapt	OnePot_ZJ_rxn	R3	30	15140	0.00198151
231.117	37	O10	9	dna	5	2024.01.08	MGapt	OnePot_ZJ_rxn	R3	30	15140	0.00198151
234.117	37	O10	8	dna	5	2024.01.08	MGapt	OnePot_ZJ_rxn	R3	30	15140	0.00198151
237.117	37	O10	8	dna	5	2024.01.08	MGapt	OnePot_ZJ_rxn	R3	30	15140	0.00198151
240.117	37	O10	0	dna	5	2024.01.08	MGapt	OnePot_ZJ_rxn	R3	30	15140	0.00198151
243.117	37	O10	2	dna	5	2024.01.08	MGapt	OnePot_ZJ_rxn	R3	30	15140	0.00198151
246.117	37	O10	17	dna	5	2024.01.08	MGapt	OnePot_ZJ_rxn	R3	30	15140	0.00198151
249.117	37	O10	6	dna	5	2024.01.08	MGapt	OnePot_ZJ_rxn	R3	30	15140	0.00198151
252.117	37	O10	16	dna	5	2024.01.08	MGapt	OnePot_ZJ_rxn	R3	30	15140	0.00198151
255.117	37	O10	18	dna	5	2024.01.08	MGapt	OnePot_ZJ_rxn	R3	30	15140	0.00198151
258.117	37	O10	0	dna	5	2024.01.08	MGapt	OnePot_ZJ_rxn	R3	30	15140	0.00198151
261.117	37	O10	7	dna	5	2024.01.08	MGapt	OnePot_ZJ_rxn	R3	30	15140	0.00198151
264.117	37	O10	0	dna	5	2024.01.08	MGapt	OnePot_ZJ_rxn	R3	30	15140	0.00198151
267.117	37	O10	9	dna	5	2024.01.08	MGapt	OnePot_ZJ_rxn	R3	30	15140	0.00198151
270.117	37	O10	10	dna	5	2024.01.08	MGapt	OnePot_ZJ_rxn	R3	30	15140	0.00198151
273.117	37	O10	5	dna	5	2024.01.08	MGapt	OnePot_ZJ_rxn	R3	30	15140	0.00198151
276.117	37	O10	5	dna	5	2024.01.08	MGapt	OnePot_ZJ_rxn	R3	30	15140	0.00198151
279.117	37	O10	14	dna	5	2024.01.08	MGapt	OnePot_ZJ_rxn	R3	30	15140	0.00198151
282.117	37	O10	8	dna	5	2024.01.08	MGapt	OnePot_ZJ_rxn	R3	30	15140	0.00198151
285.117	37	O10	5	dna	5	2024.01.08	MGapt	OnePot_ZJ_rxn	R3	30	15140	0.00198151
288.117	37	O10	7	dna	5	2024.01.08	MGapt	OnePot_ZJ_rxn	R3	30	15140	0.00198151
291.117	37	O10	6	dna	5	2024.01.08	MGapt	OnePot_ZJ_rxn	R3	30	15140	0.00198151
294.117	37	O10	10	dna	5	2024.01.08	MGapt	OnePot_ZJ_rxn	R3	30	15140	0.00198151
297.117	37	O10	13	dna	5	2024.01.08	MGapt	OnePot_ZJ_rxn	R3	30	15140	0.00198151
300.117	37	O10	11	dna	5	2024.01.08	MGapt	OnePot_ZJ_rxn	R3	30	15140	0.00198151
303.117	37	O10	10	dna	5	2024.01.08	MGapt	OnePot_ZJ_rxn	R3	30	15140	0.00198151
306.117	37	O10	13	dna	5	2024.01.08	MGapt	OnePot_ZJ_rxn	R3	30	15140	0.00198151
309.117	37	O10	9	dna	5	2024.01.08	MGapt	OnePot_ZJ_rxn	R3	30	15140	0.00198151
312.117	37	O10	21	dna	5	2024.01.08	MGapt	OnePot_ZJ_rxn	R3	30	15140	0.00198151
315.117	36.9	O10	13	dna	5	2024.01.08	MGapt	OnePot_ZJ_rxn	R3	30	15140	0.00198151
318.117	37	O10	12	dna	5	2024.01.08	MGapt	OnePot_ZJ_rxn	R3	30	15140	0.00198151
321.117	37.1	O10	4	dna	5	2024.01.08	MGapt	OnePot_ZJ_rxn	R3	30	15140	0.00198151
324.117	37	O10	19	dna	5	2024.01.08	MGapt	OnePot_ZJ_rxn	R3	30	15140	0.00198151
327.117	37	O10	12	dna	5	2024.01.08	MGapt	OnePot_ZJ_rxn	R3	30	15140	0.00198151
330.117	37	O10	10	dna	5	2024.01.08	MGapt	OnePot_ZJ_rxn	R3	30	15140	0.00198151
333.117	37	O10	12	dna	5	2024.01.08	MGapt	OnePot_ZJ_rxn	R3	30	15140	0.00198151
336.117	37	O10	25	dna	5	2024.01.08	MGapt	OnePot_ZJ_rxn	R3	30	15140	0.00198151
339.117	37	O10	2	dna	5	2024.01.08	MGapt	OnePot_ZJ_rxn	R3	30	15140	0.00198151
342.117	37	O10	18	dna	5	2024.01.08	MGapt	OnePot_ZJ_rxn	R3	30	15140	0.00198151
345.117	37	O10	5	dna	5	2024.01.08	MGapt	OnePot_ZJ_rxn	R3	30	15140	0.00198151
348.117	37	O10	10	dna	5	2024.01.08	MGapt	OnePot_ZJ_rxn	R3	30	15140	0.00198151
351.117	37	O10	7	dna	5	2024.01.08	MGapt	OnePot_ZJ_rxn	R3	30	15140	0.00198151
354.117	37	O10	14	dna	5	2024.01.08	MGapt	OnePot_ZJ_rxn	R3	30	15140	0.00198151
357.117	37	O10	16	dna	5	2024.01.08	MGapt	OnePot_ZJ_rxn	R3	30	15140	0.00198151
360.117	37	O10	6	dna	5	2024.01.08	MGapt	OnePot_ZJ_rxn	R3	30	15140	0.00198151
363.117	37	O10	12	dna	5	2024.01.08	MGapt	OnePot_ZJ_rxn	R3	30	15140	0.00198151
366.117	37	O10	8	dna	5	2024.01.08	MGapt	OnePot_ZJ_rxn	R3	30	15140	0.00198151
369.117	37	O10	9	dna	5	2024.01.08	MGapt	OnePot_ZJ_rxn	R3	30	15140	0.00198151
372.117	37	O10	3	dna	5	2024.01.08	MGapt	OnePot_ZJ_rxn	R3	30	15140	0.00198151
375.117	37	O10	20	dna	5	2024.01.08	MGapt	OnePot_ZJ_rxn	R3	30	15140	0.00198151
378.117	37	O10	12	dna	5	2024.01.08	MGapt	OnePot_ZJ_rxn	R3	30	15140	0.00198151
381.117	37	O10	9	dna	5	2024.01.08	MGapt	OnePot_ZJ_rxn	R3	30	15140	0.00198151
384.117	37	O10	11	dna	5	2024.01.08	MGapt	OnePot_ZJ_rxn	R3	30	15140	0.00198151
387.117	37	O10	2	dna	5	2024.01.08	MGapt	OnePot_ZJ_rxn	R3	30	15140	0.00198151
390.117	36.9	O10	6	dna	5	2024.01.08	MGapt	OnePot_ZJ_rxn	R3	30	15140	0.00198151
393.117	37	O10	8	dna	5	2024.01.08	MGapt	OnePot_ZJ_rxn	R3	30	15140	0.00198151
396.117	37	O10	9	dna	5	2024.01.08	MGapt	OnePot_ZJ_rxn	R3	30	15140	0.00198151
399.117	37	O10	4	dna	5	2024.01.08	MGapt	OnePot_ZJ_rxn	R3	30	15140	0.00198151
402.117	37	O10	11	dna	5	2024.01.08	MGapt	OnePot_ZJ_rxn	R3	30	15140	0.00198151
405.117	37	O10	9	dna	5	2024.01.08	MGapt	OnePot_ZJ_rxn	R3	30	15140	0.00198151
408.117	37	O10	25	dna	5	2024.01.08	MGapt	OnePot_ZJ_rxn	R3	30	15140	0.00198151
411.117	37	O10	17	dna	5	2024.01.08	MGapt	OnePot_ZJ_rxn	R3	30	15140	0.00198151
414.117	37	O10	9	dna	5	2024.01.08	MGapt	OnePot_ZJ_rxn	R3	30	15140	0.00198151
417.117	37	O10	8	dna	5	2024.01.08	MGapt	OnePot_ZJ_rxn	R3	30	15140	0.00198151
420.117	37	O10	10	dna	5	2024.01.08	MGapt	OnePot_ZJ_rxn	R3	30	15140	0.00198151
423.117	37	O10	13	dna	5	2024.01.08	MGapt	OnePot_ZJ_rxn	R3	30	15140	0.00198151
426.117	37	O10	0	dna	5	2024.01.08	MGapt	OnePot_ZJ_rxn	R3	30	15140	0.00198151
429.117	37	O10	7	dna	5	2024.01.08	MGapt	OnePot_ZJ_rxn	R3	30	15140	0.00198151
432.117	37	O10	12	dna	5	2024.01.08	MGapt	OnePot_ZJ_rxn	R3	30	15140	0.00198151
435.117	37	O10	15	dna	5	2024.01.08	MGapt	OnePot_ZJ_rxn	R3	30	15140	0.00198151
438.117	37	O10	19	dna	5	2024.01.08	MGapt	OnePot_ZJ_rxn	R3	30	15140	0.00198151
441.117	37	O10	10	dna	5	2024.01.08	MGapt	OnePot_ZJ_rxn	R3	30	15140	0.00198151
444.117	37	O10	13	dna	5	2024.01.08	MGapt	OnePot_ZJ_rxn	R3	30	15140	0.00198151
447.117	37	O10	5	dna	5	2024.01.08	MGapt	OnePot_ZJ_rxn	R3	30	15140	0.00198151
450.117	37	O10	12	dna	5	2024.01.08	MGapt	OnePot_ZJ_rxn	R3	30	15140	0.00198151
453.117	37	O10	8	dna	5	2024.01.08	MGapt	OnePot_ZJ_rxn	R3	30	15140	0.00198151
456.117	37	O10	17	dna	5	2024.01.08	MGapt	OnePot_ZJ_rxn	R3	30	15140	0.00198151
459.117	37	O10	9	dna	5	2024.01.08	MGapt	OnePot_ZJ_rxn	R3	30	15140	0.00198151
462.117	37	O10	10	dna	5	2024.01.08	MGapt	OnePot_ZJ_rxn	R3	30	15140	0.00198151
465.117	37	O10	8	dna	5	2024.01.08	MGapt	OnePot_ZJ_rxn	R3	30	15140	0.00198151
468.117	37	O10	3	dna	5	2024.01.08	MGapt	OnePot_ZJ_rxn	R3	30	15140	0.00198151
471.117	37	O10	8	dna	5	2024.01.08	MGapt	OnePot_ZJ_rxn	R3	30	15140	0.00198151
474.117	37	O10	10	dna	5	2024.01.08	MGapt	OnePot_ZJ_rxn	R3	30	15140	0.00198151
477.117	37	O10	12	dna	5	2024.01.08	MGapt	OnePot_ZJ_rxn	R3	30	15140	0.00198151
480.117	37	O10	16	dna	5	2024.01.08	MGapt	OnePot_ZJ_rxn	R3	30	15140	0.00198151
483.117	37	O10	16	dna	5	2024.01.08	MGapt	OnePot_ZJ_rxn	R3	30	15140	0.00198151
486.117	37	O10	7	dna	5	2024.01.08	MGapt	OnePot_ZJ_rxn	R3	30	15140	0.00198151
489.117	37	O10	11	dna	5	2024.01.08	MGapt	OnePot_ZJ_rxn	R3	30	15140	0.00198151
492.117	37	O10	17	dna	5	2024.01.08	MGapt	OnePot_ZJ_rxn	R3	30	15140	0.00198151
495.117	37	O10	13	dna	5	2024.01.08	MGapt	OnePot_ZJ_rxn	R3	30	15140	0.00198151
498.117	37	O10	16	dna	5	2024.01.08	MGapt	OnePot_ZJ_rxn	R3	30	15140	0.00198151
501.117	37	O10	17	dna	5	2024.01.08	MGapt	OnePot_ZJ_rxn	R3	30	15140	0.00198151
504.117	37	O10	17	dna	5	2024.01.08	MGapt	OnePot_ZJ_rxn	R3	30	15140	0.00198151
507.117	37	O10	11	dna	5	2024.01.08	MGapt	OnePot_ZJ_rxn	R3	30	15140	0.00198151
510.117	37	O10	19	dna	5	2024.01.08	MGapt	OnePot_ZJ_rxn	R3	30	15140	0.00198151
513.117	37	O10	6	dna	5	2024.01.08	MGapt	OnePot_ZJ_rxn	R3	30	15140	0.00198151
516.117	37	O10	16	dna	5	2024.01.08	MGapt	OnePot_ZJ_rxn	R3	30	15140	0.00198151
519.117	37	O10	27	dna	5	2024.01.08	MGapt	OnePot_ZJ_rxn	R3	30	15140	0.00198151
522.117	37	O10	9	dna	5	2024.01.08	MGapt	OnePot_ZJ_rxn	R3	30	15140	0.00198151
525.117	37	O10	14	dna	5	2024.01.08	MGapt	OnePot_ZJ_rxn	R3	30	15140	0.00198151
528.117	37	O10	2	dna	5	2024.01.08	MGapt	OnePot_ZJ_rxn	R3	30	15140	0.00198151
531.117	37	O10	5	dna	5	2024.01.08	MGapt	OnePot_ZJ_rxn	R3	30	15140	0.00198151
534.117	37	O10	10	dna	5	2024.01.08	MGapt	OnePot_ZJ_rxn	R3	30	15140	0.00198151
537.117	37	O10	16	dna	5	2024.01.08	MGapt	OnePot_ZJ_rxn	R3	30	15140	0.00198151
540.117	37	O10	15	dna	5	2024.01.08	MGapt	OnePot_ZJ_rxn	R3	30	15140	0.00198151
543.117	37	O10	14	dna	5	2024.01.08	MGapt	OnePot_ZJ_rxn	R3	30	15140	0.00198151
546.117	37	O10	9	dna	5	2024.01.08	MGapt	OnePot_ZJ_rxn	R3	30	15140	0.00198151
549.117	37	O10	13	dna	5	2024.01.08	MGapt	OnePot_ZJ_rxn	R3	30	15140	0.00198151
552.117	37	O10	10	dna	5	2024.01.08	MGapt	OnePot_ZJ_rxn	R3	30	15140	0.00198151
555.117	37	O10	19	dna	5	2024.01.08	MGapt	OnePot_ZJ_rxn	R3	30	15140	0.00198151
558.117	37	O10	21	dna	5	2024.01.08	MGapt	OnePot_ZJ_rxn	R3	30	15140	0.00198151
561.117	37	O10	9	dna	5	2024.01.08	MGapt	OnePot_ZJ_rxn	R3	30	15140	0.00198151
564.117	37	O10	0	dna	5	2024.01.08	MGapt	OnePot_ZJ_rxn	R3	30	15140	0.00198151
567.117	37	O10	10	dna	5	2024.01.08	MGapt	OnePot_ZJ_rxn	R3	30	15140	0.00198151
570.117	37	O10	14	dna	5	2024.01.08	MGapt	OnePot_ZJ_rxn	R3	30	15140	0.00198151
573.117	37	O10	13	dna	5	2024.01.08	MGapt	OnePot_ZJ_rxn	R3	30	15140	0.00198151
576.117	37	O10	14	dna	5	2024.01.08	MGapt	OnePot_ZJ_rxn	R3	30	15140	0.00198151
579.117	37	O10	18	dna	5	2024.01.08	MGapt	OnePot_ZJ_rxn	R3	30	15140	0.00198151
582.117	37	O10	5	dna	5	2024.01.08	MGapt	OnePot_ZJ_rxn	R3	30	15140	0.00198151
585.117	37	O10	9	dna	5	2024.01.08	MGapt	OnePot_ZJ_rxn	R3	30	15140	0.00198151
588.117	37	O10	8	dna	5	2024.01.08	MGapt	OnePot_ZJ_rxn	R3	30	15140	0.00198151
591.117	37	O10	12	dna	5	2024.01.08	MGapt	OnePot_ZJ_rxn	R3	30	15140	0.00198151
594.117	37	O10	16	dna	5	2024.01.08	MGapt	OnePot_ZJ_rxn	R3	30	15140	0.00198151
597.117	37	O10	14	dna	5	2024.01.08	MGapt	OnePot_ZJ_rxn	R3	30	15140	0.00198151
600.117	36.9	O10	10	dna	5	2024.01.08	MGapt	OnePot_ZJ_rxn	R3	30	15140	0.00198151
603.117	37	O10	15	dna	5	2024.01.08	MGapt	OnePot_ZJ_rxn	R3	30	15140	0.00198151
606.117	37	O10	0	dna	5	2024.01.08	MGapt	OnePot_ZJ_rxn	R3	30	15140	0.00198151
609.117	37	O10	14	dna	5	2024.01.08	MGapt	OnePot_ZJ_rxn	R3	30	15140	0.00198151
612.117	37	O10	10	dna	5	2024.01.08	MGapt	OnePot_ZJ_rxn	R3	30	15140	0.00198151
615.117	36.9	O10	14	dna	5	2024.01.08	MGapt	OnePot_ZJ_rxn	R3	30	15140	0.00198151
618.117	37	O10	30	dna	5	2024.01.08	MGapt	OnePot_ZJ_rxn	R3	30	15140	0.00198151
621.117	37	O10	14	dna	5	2024.01.08	MGapt	OnePot_ZJ_rxn	R3	30	15140	0.00198151
624.117	37	O10	1	dna	5	2024.01.08	MGapt	OnePot_ZJ_rxn	R3	30	15140	0.00198151
627.117	37	O10	14	dna	5	2024.01.08	MGapt	OnePot_ZJ_rxn	R3	30	15140	0.00198151
630.117	37	O10	19	dna	5	2024.01.08	MGapt	OnePot_ZJ_rxn	R3	30	15140	0.00198151
633.117	37	O10	13	dna	5	2024.01.08	MGapt	OnePot_ZJ_rxn	R3	30	15140	0.00198151
636.117	37	O10	13	dna	5	2024.01.08	MGapt	OnePot_ZJ_rxn	R3	30	15140	0.00198151
639.117	37	O10	16	dna	5	2024.01.08	MGapt	OnePot_ZJ_rxn	R3	30	15140	0.00198151
642.117	37	O10	5	dna	5	2024.01.08	MGapt	OnePot_ZJ_rxn	R3	30	15140	0.00198151
645.117	37	O10	14	dna	5	2024.01.08	MGapt	OnePot_ZJ_rxn	R3	30	15140	0.00198151
648.117	37	O10	0	dna	5	2024.01.08	MGapt	OnePot_ZJ_rxn	R3	30	15140	0.00198151
651.117	37	O10	8	dna	5	2024.01.08	MGapt	OnePot_ZJ_rxn	R3	30	15140	0.00198151
654.117	37	O10	20	dna	5	2024.01.08	MGapt	OnePot_ZJ_rxn	R3	30	15140	0.00198151
657.117	37	O10	14	dna	5	2024.01.08	MGapt	OnePot_ZJ_rxn	R3	30	15140	0.00198151
660.117	37	O10	4	dna	5	2024.01.08	MGapt	OnePot_ZJ_rxn	R3	30	15140	0.00198151
663.117	37	O10	14	dna	5	2024.01.08	MGapt	OnePot_ZJ_rxn	R3	30	15140	0.00198151
666.117	37	O10	18	dna	5	2024.01.08	MGapt	OnePot_ZJ_rxn	R3	30	15140	0.00198151
669.117	37	O10	14	dna	5	2024.01.08	MGapt	OnePot_ZJ_rxn	R3	30	15140	0.00198151
672.117	37	O10	24	dna	5	2024.01.08	MGapt	OnePot_ZJ_rxn	R3	30	15140	0.00198151
675.117	37	O10	9	dna	5	2024.01.08	MGapt	OnePot_ZJ_rxn	R3	30	15140	0.00198151
678.117	37	O10	12	dna	5	2024.01.08	MGapt	OnePot_ZJ_rxn	R3	30	15140	0.00198151
681.117	37	O10	22	dna	5	2024.01.08	MGapt	OnePot_ZJ_rxn	R3	30	15140	0.00198151
684.117	37	O10	14	dna	5	2024.01.08	MGapt	OnePot_ZJ_rxn	R3	30	15140	0.00198151
687.117	37	O10	13	dna	5	2024.01.08	MGapt	OnePot_ZJ_rxn	R3	30	15140	0.00198151
690.117	37	O10	8	dna	5	2024.01.08	MGapt	OnePot_ZJ_rxn	R3	30	15140	0.00198151
693.117	37	O10	10	dna	5	2024.01.08	MGapt	OnePot_ZJ_rxn	R3	30	15140	0.00198151
696.117	37	O10	14	dna	5	2024.01.08	MGapt	OnePot_ZJ_rxn	R3	30	15140	0.00198151
699.117	37	O10	3	dna	5	2024.01.08	MGapt	OnePot_ZJ_rxn	R3	30	15140	0.00198151
702.117	37	O10	10	dna	5	2024.01.08	MGapt	OnePot_ZJ_rxn	R3	30	15140	0.00198151
705.117	37	O10	21	dna	5	2024.01.08	MGapt	OnePot_ZJ_rxn	R3	30	15140	0.00198151
708.117	37	O10	17	dna	5	2024.01.08	MGapt	OnePot_ZJ_rxn	R3	30	15140	0.00198151
711.117	37	O10	5	dna	5	2024.01.08	MGapt	OnePot_ZJ_rxn	R3	30	15140	0.00198151
714.117	37	O10	0	dna	5	2024.01.08	MGapt	OnePot_ZJ_rxn	R3	30	15140	0.00198151
717.117	37	O10	9	dna	5	2024.01.08	MGapt	OnePot_ZJ_rxn	R3	30	15140	0.00198151
720.117	37	O10	8	dna	5	2024.01.08	MGapt	OnePot_ZJ_rxn	R3	30	15140	0.00198151
0.116667	37	O11	15	dna	5	2024.01.08	MGapt	OnePot_ZJ_rxn	R4	29	17219	0.00168419
3.11667	37	O11	19	dna	5	2024.01.08	MGapt	OnePot_ZJ_rxn	R4	29	17219	0.00168419
6.11667	37	O11	25	dna	5	2024.01.08	MGapt	OnePot_ZJ_rxn	R4	29	17219	0.00168419
9.11667	37	O11	10	dna	5	2024.01.08	MGapt	OnePot_ZJ_rxn	R4	29	17219	0.00168419
12.1167	37	O11	10	dna	5	2024.01.08	MGapt	OnePot_ZJ_rxn	R4	29	17219	0.00168419
15.1167	37	O11	9	dna	5	2024.01.08	MGapt	OnePot_ZJ_rxn	R4	29	17219	0.00168419
18.1167	37	O11	6	dna	5	2024.01.08	MGapt	OnePot_ZJ_rxn	R4	29	17219	0.00168419
21.1167	37	O11	20	dna	5	2024.01.08	MGapt	OnePot_ZJ_rxn	R4	29	17219	0.00168419
24.1167	37	O11	18	dna	5	2024.01.08	MGapt	OnePot_ZJ_rxn	R4	29	17219	0.00168419
27.1167	37	O11	2	dna	5	2024.01.08	MGapt	OnePot_ZJ_rxn	R4	29	17219	0.00168419
30.1167	37	O11	6	dna	5	2024.01.08	MGapt	OnePot_ZJ_rxn	R4	29	17219	0.00168419
33.1167	37	O11	1	dna	5	2024.01.08	MGapt	OnePot_ZJ_rxn	R4	29	17219	0.00168419
36.1167	37	O11	14	dna	5	2024.01.08	MGapt	OnePot_ZJ_rxn	R4	29	17219	0.00168419
39.1167	37	O11	9	dna	5	2024.01.08	MGapt	OnePot_ZJ_rxn	R4	29	17219	0.00168419
42.1167	37	O11	8	dna	5	2024.01.08	MGapt	OnePot_ZJ_rxn	R4	29	17219	0.00168419
45.1167	37	O11	1	dna	5	2024.01.08	MGapt	OnePot_ZJ_rxn	R4	29	17219	0.00168419
48.1167	37	O11	10	dna	5	2024.01.08	MGapt	OnePot_ZJ_rxn	R4	29	17219	0.00168419
51.1167	37	O11	9	dna	5	2024.01.08	MGapt	OnePot_ZJ_rxn	R4	29	17219	0.00168419
54.1167	37	O11	11	dna	5	2024.01.08	MGapt	OnePot_ZJ_rxn	R4	29	17219	0.00168419
57.1167	37	O11	8	dna	5	2024.01.08	MGapt	OnePot_ZJ_rxn	R4	29	17219	0.00168419
60.1167	37	O11	13	dna	5	2024.01.08	MGapt	OnePot_ZJ_rxn	R4	29	17219	0.00168419
63.1167	37	O11	9	dna	5	2024.01.08	MGapt	OnePot_ZJ_rxn	R4	29	17219	0.00168419
66.1167	37	O11	11	dna	5	2024.01.08	MGapt	OnePot_ZJ_rxn	R4	29	17219	0.00168419
69.1167	37	O11	5	dna	5	2024.01.08	MGapt	OnePot_ZJ_rxn	R4	29	17219	0.00168419
72.1167	37	O11	5	dna	5	2024.01.08	MGapt	OnePot_ZJ_rxn	R4	29	17219	0.00168419
75.1167	37	O11	15	dna	5	2024.01.08	MGapt	OnePot_ZJ_rxn	R4	29	17219	0.00168419
78.1167	37	O11	13	dna	5	2024.01.08	MGapt	OnePot_ZJ_rxn	R4	29	17219	0.00168419
81.1167	37	O11	15	dna	5	2024.01.08	MGapt	OnePot_ZJ_rxn	R4	29	17219	0.00168419
84.1167	37	O11	12	dna	5	2024.01.08	MGapt	OnePot_ZJ_rxn	R4	29	17219	0.00168419
87.1167	37	O11	0	dna	5	2024.01.08	MGapt	OnePot_ZJ_rxn	R4	29	17219	0.00168419
90.1167	37	O11	8	dna	5	2024.01.08	MGapt	OnePot_ZJ_rxn	R4	29	17219	0.00168419
93.1167	37	O11	9	dna	5	2024.01.08	MGapt	OnePot_ZJ_rxn	R4	29	17219	0.00168419
96.1167	37	O11	3	dna	5	2024.01.08	MGapt	OnePot_ZJ_rxn	R4	29	17219	0.00168419
99.1167	37	O11	2	dna	5	2024.01.08	MGapt	OnePot_ZJ_rxn	R4	29	17219	0.00168419
102.117	37	O11	4	dna	5	2024.01.08	MGapt	OnePot_ZJ_rxn	R4	29	17219	0.00168419
105.117	37	O11	4	dna	5	2024.01.08	MGapt	OnePot_ZJ_rxn	R4	29	17219	0.00168419
108.117	37	O11	5	dna	5	2024.01.08	MGapt	OnePot_ZJ_rxn	R4	29	17219	0.00168419
111.117	37	O11	18	dna	5	2024.01.08	MGapt	OnePot_ZJ_rxn	R4	29	17219	0.00168419
114.117	37	O11	18	dna	5	2024.01.08	MGapt	OnePot_ZJ_rxn	R4	29	17219	0.00168419
117.117	37	O11	11	dna	5	2024.01.08	MGapt	OnePot_ZJ_rxn	R4	29	17219	0.00168419
120.117	37	O11	10	dna	5	2024.01.08	MGapt	OnePot_ZJ_rxn	R4	29	17219	0.00168419
123.117	37	O11	13	dna	5	2024.01.08	MGapt	OnePot_ZJ_rxn	R4	29	17219	0.00168419
126.117	37	O11	7	dna	5	2024.01.08	MGapt	OnePot_ZJ_rxn	R4	29	17219	0.00168419
129.117	37	O11	4	dna	5	2024.01.08	MGapt	OnePot_ZJ_rxn	R4	29	17219	0.00168419
132.117	37	O11	0	dna	5	2024.01.08	MGapt	OnePot_ZJ_rxn	R4	29	17219	0.00168419
135.117	37	O11	16	dna	5	2024.01.08	MGapt	OnePot_ZJ_rxn	R4	29	17219	0.00168419
138.117	37	O11	4	dna	5	2024.01.08	MGapt	OnePot_ZJ_rxn	R4	29	17219	0.00168419
141.117	36.9	O11	12	dna	5	2024.01.08	MGapt	OnePot_ZJ_rxn	R4	29	17219	0.00168419
144.117	37	O11	10	dna	5	2024.01.08	MGapt	OnePot_ZJ_rxn	R4	29	17219	0.00168419
147.117	37	O11	13	dna	5	2024.01.08	MGapt	OnePot_ZJ_rxn	R4	29	17219	0.00168419
150.117	37	O11	6	dna	5	2024.01.08	MGapt	OnePot_ZJ_rxn	R4	29	17219	0.00168419
153.117	37	O11	4	dna	5	2024.01.08	MGapt	OnePot_ZJ_rxn	R4	29	17219	0.00168419
156.117	37	O11	0	dna	5	2024.01.08	MGapt	OnePot_ZJ_rxn	R4	29	17219	0.00168419
159.117	36.9	O11	7	dna	5	2024.01.08	MGapt	OnePot_ZJ_rxn	R4	29	17219	0.00168419
162.117	37	O11	18	dna	5	2024.01.08	MGapt	OnePot_ZJ_rxn	R4	29	17219	0.00168419
165.117	37	O11	9	dna	5	2024.01.08	MGapt	OnePot_ZJ_rxn	R4	29	17219	0.00168419
168.117	37	O11	12	dna	5	2024.01.08	MGapt	OnePot_ZJ_rxn	R4	29	17219	0.00168419
171.117	37	O11	11	dna	5	2024.01.08	MGapt	OnePot_ZJ_rxn	R4	29	17219	0.00168419
174.117	37	O11	25	dna	5	2024.01.08	MGapt	OnePot_ZJ_rxn	R4	29	17219	0.00168419
177.117	37	O11	22	dna	5	2024.01.08	MGapt	OnePot_ZJ_rxn	R4	29	17219	0.00168419
180.117	37	O11	6	dna	5	2024.01.08	MGapt	OnePot_ZJ_rxn	R4	29	17219	0.00168419
183.117	37	O11	11	dna	5	2024.01.08	MGapt	OnePot_ZJ_rxn	R4	29	17219	0.00168419
186.117	37	O11	18	dna	5	2024.01.08	MGapt	OnePot_ZJ_rxn	R4	29	17219	0.00168419
189.117	37	O11	0	dna	5	2024.01.08	MGapt	OnePot_ZJ_rxn	R4	29	17219	0.00168419
192.117	37	O11	7	dna	5	2024.01.08	MGapt	OnePot_ZJ_rxn	R4	29	17219	0.00168419
195.117	37	O11	9	dna	5	2024.01.08	MGapt	OnePot_ZJ_rxn	R4	29	17219	0.00168419
198.117	37	O11	8	dna	5	2024.01.08	MGapt	OnePot_ZJ_rxn	R4	29	17219	0.00168419
201.117	37	O11	2	dna	5	2024.01.08	MGapt	OnePot_ZJ_rxn	R4	29	17219	0.00168419
204.117	37	O11	10	dna	5	2024.01.08	MGapt	OnePot_ZJ_rxn	R4	29	17219	0.00168419
207.117	37	O11	4	dna	5	2024.01.08	MGapt	OnePot_ZJ_rxn	R4	29	17219	0.00168419
210.117	37	O11	16	dna	5	2024.01.08	MGapt	OnePot_ZJ_rxn	R4	29	17219	0.00168419
213.117	37	O11	7	dna	5	2024.01.08	MGapt	OnePot_ZJ_rxn	R4	29	17219	0.00168419
216.117	37	O11	10	dna	5	2024.01.08	MGapt	OnePot_ZJ_rxn	R4	29	17219	0.00168419
219.117	37	O11	15	dna	5	2024.01.08	MGapt	OnePot_ZJ_rxn	R4	29	17219	0.00168419
222.117	37	O11	19	dna	5	2024.01.08	MGapt	OnePot_ZJ_rxn	R4	29	17219	0.00168419
225.117	37	O11	10	dna	5	2024.01.08	MGapt	OnePot_ZJ_rxn	R4	29	17219	0.00168419
228.117	37	O11	13	dna	5	2024.01.08	MGapt	OnePot_ZJ_rxn	R4	29	17219	0.00168419
231.117	37	O11	24	dna	5	2024.01.08	MGapt	OnePot_ZJ_rxn	R4	29	17219	0.00168419
234.117	37	O11	10	dna	5	2024.01.08	MGapt	OnePot_ZJ_rxn	R4	29	17219	0.00168419
237.117	37	O11	9	dna	5	2024.01.08	MGapt	OnePot_ZJ_rxn	R4	29	17219	0.00168419
240.117	37	O11	10	dna	5	2024.01.08	MGapt	OnePot_ZJ_rxn	R4	29	17219	0.00168419
243.117	37	O11	22	dna	5	2024.01.08	MGapt	OnePot_ZJ_rxn	R4	29	17219	0.00168419
246.117	37	O11	6	dna	5	2024.01.08	MGapt	OnePot_ZJ_rxn	R4	29	17219	0.00168419
249.117	37	O11	20	dna	5	2024.01.08	MGapt	OnePot_ZJ_rxn	R4	29	17219	0.00168419
252.117	37	O11	8	dna	5	2024.01.08	MGapt	OnePot_ZJ_rxn	R4	29	17219	0.00168419
255.117	37	O11	14	dna	5	2024.01.08	MGapt	OnePot_ZJ_rxn	R4	29	17219	0.00168419
258.117	37	O11	11	dna	5	2024.01.08	MGapt	OnePot_ZJ_rxn	R4	29	17219	0.00168419
261.117	37	O11	11	dna	5	2024.01.08	MGapt	OnePot_ZJ_rxn	R4	29	17219	0.00168419
264.117	37	O11	9	dna	5	2024.01.08	MGapt	OnePot_ZJ_rxn	R4	29	17219	0.00168419
267.117	37	O11	16	dna	5	2024.01.08	MGapt	OnePot_ZJ_rxn	R4	29	17219	0.00168419
270.117	37	O11	9	dna	5	2024.01.08	MGapt	OnePot_ZJ_rxn	R4	29	17219	0.00168419
273.117	37	O11	15	dna	5	2024.01.08	MGapt	OnePot_ZJ_rxn	R4	29	17219	0.00168419
276.117	37	O11	10	dna	5	2024.01.08	MGapt	OnePot_ZJ_rxn	R4	29	17219	0.00168419
279.117	37	O11	13	dna	5	2024.01.08	MGapt	OnePot_ZJ_rxn	R4	29	17219	0.00168419
282.117	37	O11	11	dna	5	2024.01.08	MGapt	OnePot_ZJ_rxn	R4	29	17219	0.00168419
285.117	37	O11	21	dna	5	2024.01.08	MGapt	OnePot_ZJ_rxn	R4	29	17219	0.00168419
288.117	37	O11	8	dna	5	2024.01.08	MGapt	OnePot_ZJ_rxn	R4	29	17219	0.00168419
291.117	37	O11	7	dna	5	2024.01.08	MGapt	OnePot_ZJ_rxn	R4	29	17219	0.00168419
294.117	37	O11	14	dna	5	2024.01.08	MGapt	OnePot_ZJ_rxn	R4	29	17219	0.00168419
297.117	37	O11	15	dna	5	2024.01.08	MGapt	OnePot_ZJ_rxn	R4	29	17219	0.00168419
300.117	37	O11	6	dna	5	2024.01.08	MGapt	OnePot_ZJ_rxn	R4	29	17219	0.00168419
303.117	37	O11	9	dna	5	2024.01.08	MGapt	OnePot_ZJ_rxn	R4	29	17219	0.00168419
306.117	37	O11	23	dna	5	2024.01.08	MGapt	OnePot_ZJ_rxn	R4	29	17219	0.00168419
309.117	37	O11	13	dna	5	2024.01.08	MGapt	OnePot_ZJ_rxn	R4	29	17219	0.00168419
312.117	37	O11	21	dna	5	2024.01.08	MGapt	OnePot_ZJ_rxn	R4	29	17219	0.00168419
315.117	36.9	O11	10	dna	5	2024.01.08	MGapt	OnePot_ZJ_rxn	R4	29	17219	0.00168419
318.117	37	O11	24	dna	5	2024.01.08	MGapt	OnePot_ZJ_rxn	R4	29	17219	0.00168419
321.117	37.1	O11	15	dna	5	2024.01.08	MGapt	OnePot_ZJ_rxn	R4	29	17219	0.00168419
324.117	37	O11	21	dna	5	2024.01.08	MGapt	OnePot_ZJ_rxn	R4	29	17219	0.00168419
327.117	37	O11	14	dna	5	2024.01.08	MGapt	OnePot_ZJ_rxn	R4	29	17219	0.00168419
330.117	37	O11	8	dna	5	2024.01.08	MGapt	OnePot_ZJ_rxn	R4	29	17219	0.00168419
333.117	37	O11	15	dna	5	2024.01.08	MGapt	OnePot_ZJ_rxn	R4	29	17219	0.00168419
336.117	37	O11	7	dna	5	2024.01.08	MGapt	OnePot_ZJ_rxn	R4	29	17219	0.00168419
339.117	37	O11	9	dna	5	2024.01.08	MGapt	OnePot_ZJ_rxn	R4	29	17219	0.00168419
342.117	37	O11	10	dna	5	2024.01.08	MGapt	OnePot_ZJ_rxn	R4	29	17219	0.00168419
345.117	37	O11	21	dna	5	2024.01.08	MGapt	OnePot_ZJ_rxn	R4	29	17219	0.00168419
348.117	37	O11	15	dna	5	2024.01.08	MGapt	OnePot_ZJ_rxn	R4	29	17219	0.00168419
351.117	37	O11	10	dna	5	2024.01.08	MGapt	OnePot_ZJ_rxn	R4	29	17219	0.00168419
354.117	37	O11	9	dna	5	2024.01.08	MGapt	OnePot_ZJ_rxn	R4	29	17219	0.00168419
357.117	37	O11	8	dna	5	2024.01.08	MGapt	OnePot_ZJ_rxn	R4	29	17219	0.00168419
360.117	37	O11	6	dna	5	2024.01.08	MGapt	OnePot_ZJ_rxn	R4	29	17219	0.00168419
363.117	37	O11	15	dna	5	2024.01.08	MGapt	OnePot_ZJ_rxn	R4	29	17219	0.00168419
366.117	37	O11	7	dna	5	2024.01.08	MGapt	OnePot_ZJ_rxn	R4	29	17219	0.00168419
369.117	37	O11	6	dna	5	2024.01.08	MGapt	OnePot_ZJ_rxn	R4	29	17219	0.00168419
372.117	37	O11	15	dna	5	2024.01.08	MGapt	OnePot_ZJ_rxn	R4	29	17219	0.00168419
375.117	37	O11	11	dna	5	2024.01.08	MGapt	OnePot_ZJ_rxn	R4	29	17219	0.00168419
378.117	37	O11	8	dna	5	2024.01.08	MGapt	OnePot_ZJ_rxn	R4	29	17219	0.00168419
381.117	37	O11	16	dna	5	2024.01.08	MGapt	OnePot_ZJ_rxn	R4	29	17219	0.00168419
384.117	37	O11	14	dna	5	2024.01.08	MGapt	OnePot_ZJ_rxn	R4	29	17219	0.00168419
387.117	37	O11	0	dna	5	2024.01.08	MGapt	OnePot_ZJ_rxn	R4	29	17219	0.00168419
390.117	36.9	O11	4	dna	5	2024.01.08	MGapt	OnePot_ZJ_rxn	R4	29	17219	0.00168419
393.117	37	O11	4	dna	5	2024.01.08	MGapt	OnePot_ZJ_rxn	R4	29	17219	0.00168419
396.117	37	O11	20	dna	5	2024.01.08	MGapt	OnePot_ZJ_rxn	R4	29	17219	0.00168419
399.117	37	O11	8	dna	5	2024.01.08	MGapt	OnePot_ZJ_rxn	R4	29	17219	0.00168419
402.117	37	O11	11	dna	5	2024.01.08	MGapt	OnePot_ZJ_rxn	R4	29	17219	0.00168419
405.117	37	O11	10	dna	5	2024.01.08	MGapt	OnePot_ZJ_rxn	R4	29	17219	0.00168419
408.117	37	O11	8	dna	5	2024.01.08	MGapt	OnePot_ZJ_rxn	R4	29	17219	0.00168419
411.117	37	O11	14	dna	5	2024.01.08	MGapt	OnePot_ZJ_rxn	R4	29	17219	0.00168419
414.117	37	O11	11	dna	5	2024.01.08	MGapt	OnePot_ZJ_rxn	R4	29	17219	0.00168419
417.117	37	O11	14	dna	5	2024.01.08	MGapt	OnePot_ZJ_rxn	R4	29	17219	0.00168419
420.117	37	O11	10	dna	5	2024.01.08	MGapt	OnePot_ZJ_rxn	R4	29	17219	0.00168419
423.117	37	O11	14	dna	5	2024.01.08	MGapt	OnePot_ZJ_rxn	R4	29	17219	0.00168419
426.117	37	O11	16	dna	5	2024.01.08	MGapt	OnePot_ZJ_rxn	R4	29	17219	0.00168419
429.117	37	O11	16	dna	5	2024.01.08	MGapt	OnePot_ZJ_rxn	R4	29	17219	0.00168419
432.117	37	O11	15	dna	5	2024.01.08	MGapt	OnePot_ZJ_rxn	R4	29	17219	0.00168419
435.117	37	O11	15	dna	5	2024.01.08	MGapt	OnePot_ZJ_rxn	R4	29	17219	0.00168419
438.117	37	O11	5	dna	5	2024.01.08	MGapt	OnePot_ZJ_rxn	R4	29	17219	0.00168419
441.117	37	O11	8	dna	5	2024.01.08	MGapt	OnePot_ZJ_rxn	R4	29	17219	0.00168419
444.117	37	O11	8	dna	5	2024.01.08	MGapt	OnePot_ZJ_rxn	R4	29	17219	0.00168419
447.117	37	O11	19	dna	5	2024.01.08	MGapt	OnePot_ZJ_rxn	R4	29	17219	0.00168419
450.117	37	O11	10	dna	5	2024.01.08	MGapt	OnePot_ZJ_rxn	R4	29	17219	0.00168419
453.117	37	O11	12	dna	5	2024.01.08	MGapt	OnePot_ZJ_rxn	R4	29	17219	0.00168419
456.117	37	O11	20	dna	5	2024.01.08	MGapt	OnePot_ZJ_rxn	R4	29	17219	0.00168419
459.117	37	O11	14	dna	5	2024.01.08	MGapt	OnePot_ZJ_rxn	R4	29	17219	0.00168419
462.117	37	O11	10	dna	5	2024.01.08	MGapt	OnePot_ZJ_rxn	R4	29	17219	0.00168419
465.117	37	O11	6	dna	5	2024.01.08	MGapt	OnePot_ZJ_rxn	R4	29	17219	0.00168419
468.117	37	O11	26	dna	5	2024.01.08	MGapt	OnePot_ZJ_rxn	R4	29	17219	0.00168419
471.117	37	O11	29	dna	5	2024.01.08	MGapt	OnePot_ZJ_rxn	R4	29	17219	0.00168419
474.117	37	O11	17	dna	5	2024.01.08	MGapt	OnePot_ZJ_rxn	R4	29	17219	0.00168419
477.117	37	O11	13	dna	5	2024.01.08	MGapt	OnePot_ZJ_rxn	R4	29	17219	0.00168419
480.117	37	O11	19	dna	5	2024.01.08	MGapt	OnePot_ZJ_rxn	R4	29	17219	0.00168419
483.117	37	O11	13	dna	5	2024.01.08	MGapt	OnePot_ZJ_rxn	R4	29	17219	0.00168419
486.117	37	O11	6	dna	5	2024.01.08	MGapt	OnePot_ZJ_rxn	R4	29	17219	0.00168419
489.117	37	O11	14	dna	5	2024.01.08	MGapt	OnePot_ZJ_rxn	R4	29	17219	0.00168419
492.117	37	O11	12	dna	5	2024.01.08	MGapt	OnePot_ZJ_rxn	R4	29	17219	0.00168419
495.117	37	O11	14	dna	5	2024.01.08	MGapt	OnePot_ZJ_rxn	R4	29	17219	0.00168419
498.117	37	O11	21	dna	5	2024.01.08	MGapt	OnePot_ZJ_rxn	R4	29	17219	0.00168419
501.117	37	O11	0	dna	5	2024.01.08	MGapt	OnePot_ZJ_rxn	R4	29	17219	0.00168419
504.117	37	O11	2	dna	5	2024.01.08	MGapt	OnePot_ZJ_rxn	R4	29	17219	0.00168419
507.117	37	O11	11	dna	5	2024.01.08	MGapt	OnePot_ZJ_rxn	R4	29	17219	0.00168419
510.117	37	O11	16	dna	5	2024.01.08	MGapt	OnePot_ZJ_rxn	R4	29	17219	0.00168419
513.117	37	O11	0	dna	5	2024.01.08	MGapt	OnePot_ZJ_rxn	R4	29	17219	0.00168419
516.117	37	O11	15	dna	5	2024.01.08	MGapt	OnePot_ZJ_rxn	R4	29	17219	0.00168419
519.117	37	O11	19	dna	5	2024.01.08	MGapt	OnePot_ZJ_rxn	R4	29	17219	0.00168419
522.117	37	O11	19	dna	5	2024.01.08	MGapt	OnePot_ZJ_rxn	R4	29	17219	0.00168419
525.117	37	O11	9	dna	5	2024.01.08	MGapt	OnePot_ZJ_rxn	R4	29	17219	0.00168419
528.117	37	O11	0	dna	5	2024.01.08	MGapt	OnePot_ZJ_rxn	R4	29	17219	0.00168419
531.117	37	O11	11	dna	5	2024.01.08	MGapt	OnePot_ZJ_rxn	R4	29	17219	0.00168419
534.117	37	O11	28	dna	5	2024.01.08	MGapt	OnePot_ZJ_rxn	R4	29	17219	0.00168419
537.117	37	O11	15	dna	5	2024.01.08	MGapt	OnePot_ZJ_rxn	R4	29	17219	0.00168419
540.117	37	O11	1	dna	5	2024.01.08	MGapt	OnePot_ZJ_rxn	R4	29	17219	0.00168419
543.117	37	O11	10	dna	5	2024.01.08	MGapt	OnePot_ZJ_rxn	R4	29	17219	0.00168419
546.117	37	O11	29	dna	5	2024.01.08	MGapt	OnePot_ZJ_rxn	R4	29	17219	0.00168419
549.117	37	O11	2	dna	5	2024.01.08	MGapt	OnePot_ZJ_rxn	R4	29	17219	0.00168419
552.117	37	O11	18	dna	5	2024.01.08	MGapt	OnePot_ZJ_rxn	R4	29	17219	0.00168419
555.117	37	O11	12	dna	5	2024.01.08	MGapt	OnePot_ZJ_rxn	R4	29	17219	0.00168419
558.117	37	O11	7	dna	5	2024.01.08	MGapt	OnePot_ZJ_rxn	R4	29	17219	0.00168419
561.117	37	O11	12	dna	5	2024.01.08	MGapt	OnePot_ZJ_rxn	R4	29	17219	0.00168419
564.117	37	O11	21	dna	5	2024.01.08	MGapt	OnePot_ZJ_rxn	R4	29	17219	0.00168419
567.117	37	O11	21	dna	5	2024.01.08	MGapt	OnePot_ZJ_rxn	R4	29	17219	0.00168419
570.117	37	O11	13	dna	5	2024.01.08	MGapt	OnePot_ZJ_rxn	R4	29	17219	0.00168419
573.117	37	O11	10	dna	5	2024.01.08	MGapt	OnePot_ZJ_rxn	R4	29	17219	0.00168419
576.117	37	O11	0	dna	5	2024.01.08	MGapt	OnePot_ZJ_rxn	R4	29	17219	0.00168419
579.117	37	O11	7	dna	5	2024.01.08	MGapt	OnePot_ZJ_rxn	R4	29	17219	0.00168419
582.117	37	O11	6	dna	5	2024.01.08	MGapt	OnePot_ZJ_rxn	R4	29	17219	0.00168419
585.117	37	O11	14	dna	5	2024.01.08	MGapt	OnePot_ZJ_rxn	R4	29	17219	0.00168419
588.117	37	O11	15	dna	5	2024.01.08	MGapt	OnePot_ZJ_rxn	R4	29	17219	0.00168419
591.117	37	O11	23	dna	5	2024.01.08	MGapt	OnePot_ZJ_rxn	R4	29	17219	0.00168419
594.117	37	O11	14	dna	5	2024.01.08	MGapt	OnePot_ZJ_rxn	R4	29	17219	0.00168419
597.117	37	O11	18	dna	5	2024.01.08	MGapt	OnePot_ZJ_rxn	R4	29	17219	0.00168419
600.117	36.9	O11	5	dna	5	2024.01.08	MGapt	OnePot_ZJ_rxn	R4	29	17219	0.00168419
603.117	37	O11	18	dna	5	2024.01.08	MGapt	OnePot_ZJ_rxn	R4	29	17219	0.00168419
606.117	37	O11	15	dna	5	2024.01.08	MGapt	OnePot_ZJ_rxn	R4	29	17219	0.00168419
609.117	37	O11	0	dna	5	2024.01.08	MGapt	OnePot_ZJ_rxn	R4	29	17219	0.00168419
612.117	37	O11	16	dna	5	2024.01.08	MGapt	OnePot_ZJ_rxn	R4	29	17219	0.00168419
615.117	36.9	O11	10	dna	5	2024.01.08	MGapt	OnePot_ZJ_rxn	R4	29	17219	0.00168419
618.117	37	O11	13	dna	5	2024.01.08	MGapt	OnePot_ZJ_rxn	R4	29	17219	0.00168419
621.117	37	O11	14	dna	5	2024.01.08	MGapt	OnePot_ZJ_rxn	R4	29	17219	0.00168419
624.117	37	O11	12	dna	5	2024.01.08	MGapt	OnePot_ZJ_rxn	R4	29	17219	0.00168419
627.117	37	O11	9	dna	5	2024.01.08	MGapt	OnePot_ZJ_rxn	R4	29	17219	0.00168419
630.117	37	O11	10	dna	5	2024.01.08	MGapt	OnePot_ZJ_rxn	R4	29	17219	0.00168419
633.117	37	O11	22	dna	5	2024.01.08	MGapt	OnePot_ZJ_rxn	R4	29	17219	0.00168419
636.117	37	O11	10	dna	5	2024.01.08	MGapt	OnePot_ZJ_rxn	R4	29	17219	0.00168419
639.117	37	O11	19	dna	5	2024.01.08	MGapt	OnePot_ZJ_rxn	R4	29	17219	0.00168419
642.117	37	O11	12	dna	5	2024.01.08	MGapt	OnePot_ZJ_rxn	R4	29	17219	0.00168419
645.117	37	O11	0	dna	5	2024.01.08	MGapt	OnePot_ZJ_rxn	R4	29	17219	0.00168419
648.117	37	O11	6	dna	5	2024.01.08	MGapt	OnePot_ZJ_rxn	R4	29	17219	0.00168419
651.117	37	O11	19	dna	5	2024.01.08	MGapt	OnePot_ZJ_rxn	R4	29	17219	0.00168419
654.117	37	O11	8	dna	5	2024.01.08	MGapt	OnePot_ZJ_rxn	R4	29	17219	0.00168419
657.117	37	O11	12	dna	5	2024.01.08	MGapt	OnePot_ZJ_rxn	R4	29	17219	0.00168419
660.117	37	O11	6	dna	5	2024.01.08	MGapt	OnePot_ZJ_rxn	R4	29	17219	0.00168419
663.117	37	O11	13	dna	5	2024.01.08	MGapt	OnePot_ZJ_rxn	R4	29	17219	0.00168419
666.117	37	O11	9	dna	5	2024.01.08	MGapt	OnePot_ZJ_rxn	R4	29	17219	0.00168419
669.117	37	O11	10	dna	5	2024.01.08	MGapt	OnePot_ZJ_rxn	R4	29	17219	0.00168419
672.117	37	O11	1	dna	5	2024.01.08	MGapt	OnePot_ZJ_rxn	R4	29	17219	0.00168419
675.117	37	O11	9	dna	5	2024.01.08	MGapt	OnePot_ZJ_rxn	R4	29	17219	0.00168419
678.117	37	O11	15	dna	5	2024.01.08	MGapt	OnePot_ZJ_rxn	R4	29	17219	0.00168419
681.117	37	O11	16	dna	5	2024.01.08	MGapt	OnePot_ZJ_rxn	R4	29	17219	0.00168419
684.117	37	O11	12	dna	5	2024.01.08	MGapt	OnePot_ZJ_rxn	R4	29	17219	0.00168419
687.117	37	O11	17	dna	5	2024.01.08	MGapt	OnePot_ZJ_rxn	R4	29	17219	0.00168419
690.117	37	O11	15	dna	5	2024.01.08	MGapt	OnePot_ZJ_rxn	R4	29	17219	0.00168419
693.117	37	O11	4	dna	5	2024.01.08	MGapt	OnePot_ZJ_rxn	R4	29	17219	0.00168419
696.117	37	O11	14	dna	5	2024.01.08	MGapt	OnePot_ZJ_rxn	R4	29	17219	0.00168419
699.117	37	O11	4	dna	5	2024.01.08	MGapt	OnePot_ZJ_rxn	R4	29	17219	0.00168419
702.117	37	O11	2	dna	5	2024.01.08	MGapt	OnePot_ZJ_rxn	R4	29	17219	0.00168419
705.117	37	O11	18	dna	5	2024.01.08	MGapt	OnePot_ZJ_rxn	R4	29	17219	0.00168419
708.117	37	O11	16	dna	5	2024.01.08	MGapt	OnePot_ZJ_rxn	R4	29	17219	0.00168419
711.117	37	O11	13	dna	5	2024.01.08	MGapt	OnePot_ZJ_rxn	R4	29	17219	0.00168419
714.117	37	O11	15	dna	5	2024.01.08	MGapt	OnePot_ZJ_rxn	R4	29	17219	0.00168419
717.117	37	O11	4	dna	5	2024.01.08	MGapt	OnePot_ZJ_rxn	R4	29	17219	0.00168419
720.117	37	O11	9	dna	5	2024.01.08	MGapt	OnePot_ZJ_rxn	R4	29	17219	0.00168419
0.116667	37	O12	6	dna	0	2024.01.08	None	OnePot_ZJ_rxn	R2	32	89	0.359551
3.11667	37	O12	13	dna	0	2024.01.08	None	OnePot_ZJ_rxn	R2	32	89	0.359551
6.11667	37	O12	0	dna	0	2024.01.08	None	OnePot_ZJ_rxn	R2	32	89	0.359551
9.11667	37	O12	13	dna	0	2024.01.08	None	OnePot_ZJ_rxn	R2	32	89	0.359551
12.1167	37	O12	6	dna	0	2024.01.08	None	OnePot_ZJ_rxn	R2	32	89	0.359551
15.1167	37	O12	18	dna	0	2024.01.08	None	OnePot_ZJ_rxn	R2	32	89	0.359551
18.1167	37	O12	11	dna	0	2024.01.08	None	OnePot_ZJ_rxn	R2	32	89	0.359551
21.1167	37	O12	13	dna	0	2024.01.08	None	OnePot_ZJ_rxn	R2	32	89	0.359551
24.1167	37	O12	8	dna	0	2024.01.08	None	OnePot_ZJ_rxn	R2	32	89	0.359551
27.1167	37	O12	6	dna	0	2024.01.08	None	OnePot_ZJ_rxn	R2	32	89	0.359551
30.1167	37	O12	16	dna	0	2024.01.08	None	OnePot_ZJ_rxn	R2	32	89	0.359551
33.1167	37	O12	10	dna	0	2024.01.08	None	OnePot_ZJ_rxn	R2	32	89	0.359551
36.1167	37	O12	0	dna	0	2024.01.08	None	OnePot_ZJ_rxn	R2	32	89	0.359551
39.1167	37	O12	0	dna	0	2024.01.08	None	OnePot_ZJ_rxn	R2	32	89	0.359551
42.1167	37	O12	16	dna	0	2024.01.08	None	OnePot_ZJ_rxn	R2	32	89	0.359551
45.1167	37	O12	1	dna	0	2024.01.08	None	OnePot_ZJ_rxn	R2	32	89	0.359551
48.1167	37	O12	13	dna	0	2024.01.08	None	OnePot_ZJ_rxn	R2	32	89	0.359551
51.1167	37	O12	10	dna	0	2024.01.08	None	OnePot_ZJ_rxn	R2	32	89	0.359551
54.1167	37	O12	5	dna	0	2024.01.08	None	OnePot_ZJ_rxn	R2	32	89	0.359551
57.1167	37	O12	4	dna	0	2024.01.08	None	OnePot_ZJ_rxn	R2	32	89	0.359551
60.1167	37	O12	4	dna	0	2024.01.08	None	OnePot_ZJ_rxn	R2	32	89	0.359551
63.1167	37	O12	6	dna	0	2024.01.08	None	OnePot_ZJ_rxn	R2	32	89	0.359551
66.1167	37	O12	6	dna	0	2024.01.08	None	OnePot_ZJ_rxn	R2	32	89	0.359551
69.1167	37	O12	6	dna	0	2024.01.08	None	OnePot_ZJ_rxn	R2	32	89	0.359551
72.1167	37	O12	5	dna	0	2024.01.08	None	OnePot_ZJ_rxn	R2	32	89	0.359551
75.1167	37	O12	0	dna	0	2024.01.08	None	OnePot_ZJ_rxn	R2	32	89	0.359551
78.1167	37	O12	2	dna	0	2024.01.08	None	OnePot_ZJ_rxn	R2	32	89	0.359551
81.1167	37	O12	5	dna	0	2024.01.08	None	OnePot_ZJ_rxn	R2	32	89	0.359551
84.1167	37	O12	10	dna	0	2024.01.08	None	OnePot_ZJ_rxn	R2	32	89	0.359551
87.1167	37	O12	8	dna	0	2024.01.08	None	OnePot_ZJ_rxn	R2	32	89	0.359551
90.1167	37	O12	4	dna	0	2024.01.08	None	OnePot_ZJ_rxn	R2	32	89	0.359551
93.1167	37	O12	0	dna	0	2024.01.08	None	OnePot_ZJ_rxn	R2	32	89	0.359551
96.1167	37	O12	8	dna	0	2024.01.08	None	OnePot_ZJ_rxn	R2	32	89	0.359551
99.1167	37	O12	10	dna	0	2024.01.08	None	OnePot_ZJ_rxn	R2	32	89	0.359551
102.117	37	O12	9	dna	0	2024.01.08	None	OnePot_ZJ_rxn	R2	32	89	0.359551
105.117	37	O12	10	dna	0	2024.01.08	None	OnePot_ZJ_rxn	R2	32	89	0.359551
108.117	37	O12	16	dna	0	2024.01.08	None	OnePot_ZJ_rxn	R2	32	89	0.359551
111.117	37	O12	0	dna	0	2024.01.08	None	OnePot_ZJ_rxn	R2	32	89	0.359551
114.117	37	O12	1	dna	0	2024.01.08	None	OnePot_ZJ_rxn	R2	32	89	0.359551
117.117	37	O12	8	dna	0	2024.01.08	None	OnePot_ZJ_rxn	R2	32	89	0.359551
120.117	37	O12	22	dna	0	2024.01.08	None	OnePot_ZJ_rxn	R2	32	89	0.359551
123.117	37	O12	11	dna	0	2024.01.08	None	OnePot_ZJ_rxn	R2	32	89	0.359551
126.117	37	O12	5	dna	0	2024.01.08	None	OnePot_ZJ_rxn	R2	32	89	0.359551
129.117	37	O12	0	dna	0	2024.01.08	None	OnePot_ZJ_rxn	R2	32	89	0.359551
132.117	37	O12	14	dna	0	2024.01.08	None	OnePot_ZJ_rxn	R2	32	89	0.359551
135.117	37	O12	16	dna	0	2024.01.08	None	OnePot_ZJ_rxn	R2	32	89	0.359551
138.117	37	O12	4	dna	0	2024.01.08	None	OnePot_ZJ_rxn	R2	32	89	0.359551
141.117	36.9	O12	4	dna	0	2024.01.08	None	OnePot_ZJ_rxn	R2	32	89	0.359551
144.117	37	O12	3	dna	0	2024.01.08	None	OnePot_ZJ_rxn	R2	32	89	0.359551
147.117	37	O12	16	dna	0	2024.01.08	None	OnePot_ZJ_rxn	R2	32	89	0.359551
150.117	37	O12	8	dna	0	2024.01.08	None	OnePot_ZJ_rxn	R2	32	89	0.359551
153.117	37	O12	3	dna	0	2024.01.08	None	OnePot_ZJ_rxn	R2	32	89	0.359551
156.117	37	O12	11	dna	0	2024.01.08	None	OnePot_ZJ_rxn	R2	32	89	0.359551
159.117	36.9	O12	11	dna	0	2024.01.08	None	OnePot_ZJ_rxn	R2	32	89	0.359551
162.117	37	O12	24	dna	0	2024.01.08	None	OnePot_ZJ_rxn	R2	32	89	0.359551
165.117	37	O12	0	dna	0	2024.01.08	None	OnePot_ZJ_rxn	R2	32	89	0.359551
168.117	37	O12	18	dna	0	2024.01.08	None	OnePot_ZJ_rxn	R2	32	89	0.359551
171.117	37	O12	1	dna	0	2024.01.08	None	OnePot_ZJ_rxn	R2	32	89	0.359551
174.117	37	O12	6	dna	0	2024.01.08	None	OnePot_ZJ_rxn	R2	32	89	0.359551
177.117	37	O12	7	dna	0	2024.01.08	None	OnePot_ZJ_rxn	R2	32	89	0.359551
180.117	37	O12	5	dna	0	2024.01.08	None	OnePot_ZJ_rxn	R2	32	89	0.359551
183.117	37	O12	1	dna	0	2024.01.08	None	OnePot_ZJ_rxn	R2	32	89	0.359551
186.117	37	O12	3	dna	0	2024.01.08	None	OnePot_ZJ_rxn	R2	32	89	0.359551
189.117	37	O12	19	dna	0	2024.01.08	None	OnePot_ZJ_rxn	R2	32	89	0.359551
192.117	37	O12	1	dna	0	2024.01.08	None	OnePot_ZJ_rxn	R2	32	89	0.359551
195.117	37	O12	11	dna	0	2024.01.08	None	OnePot_ZJ_rxn	R2	32	89	0.359551
198.117	37	O12	0	dna	0	2024.01.08	None	OnePot_ZJ_rxn	R2	32	89	0.359551
201.117	37	O12	8	dna	0	2024.01.08	None	OnePot_ZJ_rxn	R2	32	89	0.359551
204.117	37	O12	13	dna	0	2024.01.08	None	OnePot_ZJ_rxn	R2	32	89	0.359551
207.117	37	O12	12	dna	0	2024.01.08	None	OnePot_ZJ_rxn	R2	32	89	0.359551
210.117	37	O12	10	dna	0	2024.01.08	None	OnePot_ZJ_rxn	R2	32	89	0.359551
213.117	37	O12	6	dna	0	2024.01.08	None	OnePot_ZJ_rxn	R2	32	89	0.359551
216.117	37	O12	20	dna	0	2024.01.08	None	OnePot_ZJ_rxn	R2	32	89	0.359551
219.117	37	O12	5	dna	0	2024.01.08	None	OnePot_ZJ_rxn	R2	32	89	0.359551
222.117	37	O12	12	dna	0	2024.01.08	None	OnePot_ZJ_rxn	R2	32	89	0.359551
225.117	37	O12	6	dna	0	2024.01.08	None	OnePot_ZJ_rxn	R2	32	89	0.359551
228.117	37	O12	3	dna	0	2024.01.08	None	OnePot_ZJ_rxn	R2	32	89	0.359551
231.117	37	O12	11	dna	0	2024.01.08	None	OnePot_ZJ_rxn	R2	32	89	0.359551
234.117	37	O12	10	dna	0	2024.01.08	None	OnePot_ZJ_rxn	R2	32	89	0.359551
237.117	37	O12	0	dna	0	2024.01.08	None	OnePot_ZJ_rxn	R2	32	89	0.359551
240.117	37	O12	11	dna	0	2024.01.08	None	OnePot_ZJ_rxn	R2	32	89	0.359551
243.117	37	O12	19	dna	0	2024.01.08	None	OnePot_ZJ_rxn	R2	32	89	0.359551
246.117	37	O12	0	dna	0	2024.01.08	None	OnePot_ZJ_rxn	R2	32	89	0.359551
249.117	37	O12	11	dna	0	2024.01.08	None	OnePot_ZJ_rxn	R2	32	89	0.359551
252.117	37	O12	16	dna	0	2024.01.08	None	OnePot_ZJ_rxn	R2	32	89	0.359551
255.117	37	O12	10	dna	0	2024.01.08	None	OnePot_ZJ_rxn	R2	32	89	0.359551
258.117	37	O12	9	dna	0	2024.01.08	None	OnePot_ZJ_rxn	R2	32	89	0.359551
261.117	37	O12	0	dna	0	2024.01.08	None	OnePot_ZJ_rxn	R2	32	89	0.359551
264.117	37	O12	17	dna	0	2024.01.08	None	OnePot_ZJ_rxn	R2	32	89	0.359551
267.117	37	O12	4	dna	0	2024.01.08	None	OnePot_ZJ_rxn	R2	32	89	0.359551
270.117	37	O12	4	dna	0	2024.01.08	None	OnePot_ZJ_rxn	R2	32	89	0.359551
273.117	37	O12	6	dna	0	2024.01.08	None	OnePot_ZJ_rxn	R2	32	89	0.359551
276.117	37	O12	9	dna	0	2024.01.08	None	OnePot_ZJ_rxn	R2	32	89	0.359551
279.117	37	O12	12	dna	0	2024.01.08	None	OnePot_ZJ_rxn	R2	32	89	0.359551
282.117	37	O12	0	dna	0	2024.01.08	None	OnePot_ZJ_rxn	R2	32	89	0.359551
285.117	37	O12	16	dna	0	2024.01.08	None	OnePot_ZJ_rxn	R2	32	89	0.359551
288.117	37	O12	6	dna	0	2024.01.08	None	OnePot_ZJ_rxn	R2	32	89	0.359551
291.117	37	O12	9	dna	0	2024.01.08	None	OnePot_ZJ_rxn	R2	32	89	0.359551
294.117	37	O12	12	dna	0	2024.01.08	None	OnePot_ZJ_rxn	R2	32	89	0.359551
297.117	37	O12	2	dna	0	2024.01.08	None	OnePot_ZJ_rxn	R2	32	89	0.359551
300.117	37	O12	6	dna	0	2024.01.08	None	OnePot_ZJ_rxn	R2	32	89	0.359551
303.117	37	O12	0	dna	0	2024.01.08	None	OnePot_ZJ_rxn	R2	32	89	0.359551
306.117	37	O12	12	dna	0	2024.01.08	None	OnePot_ZJ_rxn	R2	32	89	0.359551
309.117	37	O12	6	dna	0	2024.01.08	None	OnePot_ZJ_rxn	R2	32	89	0.359551
312.117	37	O12	2	dna	0	2024.01.08	None	OnePot_ZJ_rxn	R2	32	89	0.359551
315.117	36.9	O12	10	dna	0	2024.01.08	None	OnePot_ZJ_rxn	R2	32	89	0.359551
318.117	37	O12	9	dna	0	2024.01.08	None	OnePot_ZJ_rxn	R2	32	89	0.359551
321.117	37.1	O12	11	dna	0	2024.01.08	None	OnePot_ZJ_rxn	R2	32	89	0.359551
324.117	37	O12	12	dna	0	2024.01.08	None	OnePot_ZJ_rxn	R2	32	89	0.359551
327.117	37	O12	8	dna	0	2024.01.08	None	OnePot_ZJ_rxn	R2	32	89	0.359551
330.117	37	O12	11	dna	0	2024.01.08	None	OnePot_ZJ_rxn	R2	32	89	0.359551
333.117	37	O12	4	dna	0	2024.01.08	None	OnePot_ZJ_rxn	R2	32	89	0.359551
336.117	37	O12	12	dna	0	2024.01.08	None	OnePot_ZJ_rxn	R2	32	89	0.359551
339.117	37	O12	4	dna	0	2024.01.08	None	OnePot_ZJ_rxn	R2	32	89	0.359551
342.117	37	O12	4	dna	0	2024.01.08	None	OnePot_ZJ_rxn	R2	32	89	0.359551
345.117	37	O12	11	dna	0	2024.01.08	None	OnePot_ZJ_rxn	R2	32	89	0.359551
348.117	37	O12	8	dna	0	2024.01.08	None	OnePot_ZJ_rxn	R2	32	89	0.359551
351.117	37	O12	7	dna	0	2024.01.08	None	OnePot_ZJ_rxn	R2	32	89	0.359551
354.117	37	O12	12	dna	0	2024.01.08	None	OnePot_ZJ_rxn	R2	32	89	0.359551
357.117	37	O12	0	dna	0	2024.01.08	None	OnePot_ZJ_rxn	R2	32	89	0.359551
360.117	37	O12	15	dna	0	2024.01.08	None	OnePot_ZJ_rxn	R2	32	89	0.359551
363.117	37	O12	9	dna	0	2024.01.08	None	OnePot_ZJ_rxn	R2	32	89	0.359551
366.117	37	O12	0	dna	0	2024.01.08	None	OnePot_ZJ_rxn	R2	32	89	0.359551
369.117	37	O12	15	dna	0	2024.01.08	None	OnePot_ZJ_rxn	R2	32	89	0.359551
372.117	37	O12	24	dna	0	2024.01.08	None	OnePot_ZJ_rxn	R2	32	89	0.359551
375.117	37	O12	9	dna	0	2024.01.08	None	OnePot_ZJ_rxn	R2	32	89	0.359551
378.117	37	O12	4	dna	0	2024.01.08	None	OnePot_ZJ_rxn	R2	32	89	0.359551
381.117	37	O12	15	dna	0	2024.01.08	None	OnePot_ZJ_rxn	R2	32	89	0.359551
384.117	37	O12	11	dna	0	2024.01.08	None	OnePot_ZJ_rxn	R2	32	89	0.359551
387.117	37	O12	10	dna	0	2024.01.08	None	OnePot_ZJ_rxn	R2	32	89	0.359551
390.117	36.9	O12	12	dna	0	2024.01.08	None	OnePot_ZJ_rxn	R2	32	89	0.359551
393.117	37	O12	4	dna	0	2024.01.08	None	OnePot_ZJ_rxn	R2	32	89	0.359551
396.117	37	O12	17	dna	0	2024.01.08	None	OnePot_ZJ_rxn	R2	32	89	0.359551
399.117	37	O12	9	dna	0	2024.01.08	None	OnePot_ZJ_rxn	R2	32	89	0.359551
402.117	37	O12	14	dna	0	2024.01.08	None	OnePot_ZJ_rxn	R2	32	89	0.359551
405.117	37	O12	7	dna	0	2024.01.08	None	OnePot_ZJ_rxn	R2	32	89	0.359551
408.117	37	O12	3	dna	0	2024.01.08	None	OnePot_ZJ_rxn	R2	32	89	0.359551
411.117	37	O12	6	dna	0	2024.01.08	None	OnePot_ZJ_rxn	R2	32	89	0.359551
414.117	37	O12	1	dna	0	2024.01.08	None	OnePot_ZJ_rxn	R2	32	89	0.359551
417.117	37	O12	8	dna	0	2024.01.08	None	OnePot_ZJ_rxn	R2	32	89	0.359551
420.117	37	O12	2	dna	0	2024.01.08	None	OnePot_ZJ_rxn	R2	32	89	0.359551
423.117	37	O12	11	dna	0	2024.01.08	None	OnePot_ZJ_rxn	R2	32	89	0.359551
426.117	37	O12	0	dna	0	2024.01.08	None	OnePot_ZJ_rxn	R2	32	89	0.359551
429.117	37	O12	8	dna	0	2024.01.08	None	OnePot_ZJ_rxn	R2	32	89	0.359551
432.117	37	O12	1	dna	0	2024.01.08	None	OnePot_ZJ_rxn	R2	32	89	0.359551
435.117	37	O12	2	dna	0	2024.01.08	None	OnePot_ZJ_rxn	R2	32	89	0.359551
438.117	37	O12	3	dna	0	2024.01.08	None	OnePot_ZJ_rxn	R2	32	89	0.359551
441.117	37	O12	8	dna	0	2024.01.08	None	OnePot_ZJ_rxn	R2	32	89	0.359551
444.117	37	O12	20	dna	0	2024.01.08	None	OnePot_ZJ_rxn	R2	32	89	0.359551
447.117	37	O12	1	dna	0	2024.01.08	None	OnePot_ZJ_rxn	R2	32	89	0.359551
450.117	37	O12	5	dna	0	2024.01.08	None	OnePot_ZJ_rxn	R2	32	89	0.359551
453.117	37	O12	6	dna	0	2024.01.08	None	OnePot_ZJ_rxn	R2	32	89	0.359551
456.117	37	O12	0	dna	0	2024.01.08	None	OnePot_ZJ_rxn	R2	32	89	0.359551
459.117	37	O12	1	dna	0	2024.01.08	None	OnePot_ZJ_rxn	R2	32	89	0.359551
462.117	37	O12	1	dna	0	2024.01.08	None	OnePot_ZJ_rxn	R2	32	89	0.359551
465.117	37	O12	0	dna	0	2024.01.08	None	OnePot_ZJ_rxn	R2	32	89	0.359551
468.117	37	O12	3	dna	0	2024.01.08	None	OnePot_ZJ_rxn	R2	32	89	0.359551
471.117	37	O12	0	dna	0	2024.01.08	None	OnePot_ZJ_rxn	R2	32	89	0.359551
474.117	37	O12	15	dna	0	2024.01.08	None	OnePot_ZJ_rxn	R2	32	89	0.359551
477.117	37	O12	11	dna	0	2024.01.08	None	OnePot_ZJ_rxn	R2	32	89	0.359551
480.117	37	O12	2	dna	0	2024.01.08	None	OnePot_ZJ_rxn	R2	32	89	0.359551
483.117	37	O12	15	dna	0	2024.01.08	None	OnePot_ZJ_rxn	R2	32	89	0.359551
486.117	37	O12	5	dna	0	2024.01.08	None	OnePot_ZJ_rxn	R2	32	89	0.359551
489.117	37	O12	2	dna	0	2024.01.08	None	OnePot_ZJ_rxn	R2	32	89	0.359551
492.117	37	O12	13	dna	0	2024.01.08	None	OnePot_ZJ_rxn	R2	32	89	0.359551
495.117	37	O12	8	dna	0	2024.01.08	None	OnePot_ZJ_rxn	R2	32	89	0.359551
498.117	37	O12	3	dna	0	2024.01.08	None	OnePot_ZJ_rxn	R2	32	89	0.359551
501.117	37	O12	11	dna	0	2024.01.08	None	OnePot_ZJ_rxn	R2	32	89	0.359551
504.117	37	O12	9	dna	0	2024.01.08	None	OnePot_ZJ_rxn	R2	32	89	0.359551
507.117	37	O12	13	dna	0	2024.01.08	None	OnePot_ZJ_rxn	R2	32	89	0.359551
510.117	37	O12	9	dna	0	2024.01.08	None	OnePot_ZJ_rxn	R2	32	89	0.359551
513.117	37	O12	6	dna	0	2024.01.08	None	OnePot_ZJ_rxn	R2	32	89	0.359551
516.117	37	O12	11	dna	0	2024.01.08	None	OnePot_ZJ_rxn	R2	32	89	0.359551
519.117	37	O12	0	dna	0	2024.01.08	None	OnePot_ZJ_rxn	R2	32	89	0.359551
522.117	37	O12	9	dna	0	2024.01.08	None	OnePot_ZJ_rxn	R2	32	89	0.359551
525.117	37	O12	4	dna	0	2024.01.08	None	OnePot_ZJ_rxn	R2	32	89	0.359551
528.117	37	O12	5	dna	0	2024.01.08	None	OnePot_ZJ_rxn	R2	32	89	0.359551
531.117	37	O12	14	dna	0	2024.01.08	None	OnePot_ZJ_rxn	R2	32	89	0.359551
534.117	37	O12	13	dna	0	2024.01.08	None	OnePot_ZJ_rxn	R2	32	89	0.359551
537.117	37	O12	18	dna	0	2024.01.08	None	OnePot_ZJ_rxn	R2	32	89	0.359551
540.117	37	O12	20	dna	0	2024.01.08	None	OnePot_ZJ_rxn	R2	32	89	0.359551
543.117	37	O12	0	dna	0	2024.01.08	None	OnePot_ZJ_rxn	R2	32	89	0.359551
546.117	37	O12	0	dna	0	2024.01.08	None	OnePot_ZJ_rxn	R2	32	89	0.359551
549.117	37	O12	0	dna	0	2024.01.08	None	OnePot_ZJ_rxn	R2	32	89	0.359551
552.117	37	O12	11	dna	0	2024.01.08	None	OnePot_ZJ_rxn	R2	32	89	0.359551
555.117	37	O12	7	dna	0	2024.01.08	None	OnePot_ZJ_rxn	R2	32	89	0.359551
558.117	37	O12	11	dna	0	2024.01.08	None	OnePot_ZJ_rxn	R2	32	89	0.359551
561.117	37	O12	5	dna	0	2024.01.08	None	OnePot_ZJ_rxn	R2	32	89	0.359551
564.117	37	O12	0	dna	0	2024.01.08	None	OnePot_ZJ_rxn	R2	32	89	0.359551
567.117	37	O12	32	dna	0	2024.01.08	None	OnePot_ZJ_rxn	R2	32	89	0.359551
570.117	37	O12	3	dna	0	2024.01.08	None	OnePot_ZJ_rxn	R2	32	89	0.359551
573.117	37	O12	10	dna	0	2024.01.08	None	OnePot_ZJ_rxn	R2	32	89	0.359551
576.117	37	O12	0	dna	0	2024.01.08	None	OnePot_ZJ_rxn	R2	32	89	0.359551
579.117	37	O12	0	dna	0	2024.01.08	None	OnePot_ZJ_rxn	R2	32	89	0.359551
582.117	37	O12	10	dna	0	2024.01.08	None	OnePot_ZJ_rxn	R2	32	89	0.359551
585.117	37	O12	11	dna	0	2024.01.08	None	OnePot_ZJ_rxn	R2	32	89	0.359551
588.117	37	O12	0	dna	0	2024.01.08	None	OnePot_ZJ_rxn	R2	32	89	0.359551
591.117	37	O12	0	dna	0	2024.01.08	None	OnePot_ZJ_rxn	R2	32	89	0.359551
594.117	37	O12	3	dna	0	2024.01.08	None	OnePot_ZJ_rxn	R2	32	89	0.359551
597.117	37	O12	10	dna	0	2024.01.08	None	OnePot_ZJ_rxn	R2	32	89	0.359551
600.117	36.9	O12	9	dna	0	2024.01.08	None	OnePot_ZJ_rxn	R2	32	89	0.359551
603.117	37	O12	6	dna	0	2024.01.08	None	OnePot_ZJ_rxn	R2	32	89	0.359551
606.117	37	O12	0	dna	0	2024.01.08	None	OnePot_ZJ_rxn	R2	32	89	0.359551
609.117	37	O12	9	dna	0	2024.01.08	None	OnePot_ZJ_rxn	R2	32	89	0.359551
612.117	37	O12	15	dna	0	2024.01.08	None	OnePot_ZJ_rxn	R2	32	89	0.359551
615.117	36.9	O12	2	dna	0	2024.01.08	None	OnePot_ZJ_rxn	R2	32	89	0.359551
618.117	37	O12	6	dna	0	2024.01.08	None	OnePot_ZJ_rxn	R2	32	89	0.359551
621.117	37	O12	11	dna	0	2024.01.08	None	OnePot_ZJ_rxn	R2	32	89	0.359551
624.117	37	O12	0	dna	0	2024.01.08	None	OnePot_ZJ_rxn	R2	32	89	0.359551
627.117	37	O12	2	dna	0	2024.01.08	None	OnePot_ZJ_rxn	R2	32	89	0.359551
630.117	37	O12	11	dna	0	2024.01.08	None	OnePot_ZJ_rxn	R2	32	89	0.359551
633.117	37	O12	11	dna	0	2024.01.08	None	OnePot_ZJ_rxn	R2	32	89	0.359551
636.117	37	O12	10	dna	0	2024.01.08	None	OnePot_ZJ_rxn	R2	32	89	0.359551
639.117	37	O12	2	dna	0	2024.01.08	None	OnePot_ZJ_rxn	R2	32	89	0.359551
642.117	37	O12	10	dna	0	2024.01.08	None	OnePot_ZJ_rxn	R2	32	89	0.359551
645.117	37	O12	17	dna	0	2024.01.08	None	OnePot_ZJ_rxn	R2	32	89	0.359551
648.117	37	O12	7	dna	0	2024.01.08	None	OnePot_ZJ_rxn	R2	32	89	0.359551
651.117	37	O12	0	dna	0	2024.01.08	None	OnePot_ZJ_rxn	R2	32	89	0.359551
654.117	37	O12	1	dna	0	2024.01.08	None	OnePot_ZJ_rxn	R2	32	89	0.359551
657.117	37	O12	11	dna	0	2024.01.08	None	OnePot_ZJ_rxn	R2	32	89	0.359551
660.117	37	O12	5	dna	0	2024.01.08	None	OnePot_ZJ_rxn	R2	32	89	0.359551
663.117	37	O12	9	dna	0	2024.01.08	None	OnePot_ZJ_rxn	R2	32	89	0.359551
666.117	37	O12	0	dna	0	2024.01.08	None	OnePot_ZJ_rxn	R2	32	89	0.359551
669.117	37	O12	14	dna	0	2024.01.08	None	OnePot_ZJ_rxn	R2	32	89	0.359551
672.117	37	O12	9	dna	0	2024.01.08	None	OnePot_ZJ_rxn	R2	32	89	0.359551
675.117	37	O12	8	dna	0	2024.01.08	None	OnePot_ZJ_rxn	R2	32	89	0.359551
678.117	37	O12	7	dna	0	2024.01.08	None	OnePot_ZJ_rxn	R2	32	89	0.359551
681.117	37	O12	1	dna	0	2024.01.08	None	OnePot_ZJ_rxn	R2	32	89	0.359551
684.117	37	O12	13	dna	0	2024.01.08	None	OnePot_ZJ_rxn	R2	32	89	0.359551
687.117	37	O12	7	dna	0	2024.01.08	None	OnePot_ZJ_rxn	R2	32	89	0.359551
690.117	37	O12	5	dna	0	2024.01.08	None	OnePot_ZJ_rxn	R2	32	89	0.359551
693.117	37	O12	7	dna	0	2024.01.08	None	OnePot_ZJ_rxn	R2	32	89	0.359551
696.117	37	O12	4	dna	0	2024.01.08	None	OnePot_ZJ_rxn	R2	32	89	0.359551
699.117	37	O12	2	dna	0	2024.01.08	None	OnePot_ZJ_rxn	R2	32	89	0.359551
702.117	37	O12	1	dna	0	2024.01.08	None	OnePot_ZJ_rxn	R2	32	89	0.359551
705.117	37	O12	10	dna	0	2024.01.08	None	OnePot_ZJ_rxn	R2	32	89	0.359551
708.117	37	O12	5	dna	0	2024.01.08	None	OnePot_ZJ_rxn	R2	32	89	0.359551
711.117	37	O12	5	dna	0	2024.01.08	None	OnePot_ZJ_rxn	R2	32	89	0.359551
714.117	37	O12	9	dna	0	2024.01.08	None	OnePot_ZJ_rxn	R2	32	89	0.359551
717.117	37	O12	0	dna	0	2024.01.08	None	OnePot_ZJ_rxn	R2	32	89	0.359551
720.117	37	O12	17	dna	0	2024.01.08	None	OnePot_ZJ_rxn	R2	32	89	0.359551

### Sheet: mgapt150_data_tidy
Time	Temp C	well	value	na	na_conc	date	construct	system	repeat	gfp_max	mgapt_max	ratio
0.116667	37	N8	2162	dna	5	2024.01.08	MGapt-deGFP	OnePot_ZJ_rxn	R1	57	16888	0.00337518
3.11667	37	N8	1984	dna	5	2024.01.08	MGapt-deGFP	OnePot_ZJ_rxn	R1	57	16888	0.00337518
6.11667	37	N8	2393	dna	5	2024.01.08	MGapt-deGFP	OnePot_ZJ_rxn	R1	57	16888	0.00337518
9.11667	37	N8	3135	dna	5	2024.01.08	MGapt-deGFP	OnePot_ZJ_rxn	R1	57	16888	0.00337518
12.1167	37	N8	4053	dna	5	2024.01.08	MGapt-deGFP	OnePot_ZJ_rxn	R1	57	16888	0.00337518
15.1167	37	N8	5104	dna	5	2024.01.08	MGapt-deGFP	OnePot_ZJ_rxn	R1	57	16888	0.00337518
18.1167	37	N8	5952	dna	5	2024.01.08	MGapt-deGFP	OnePot_ZJ_rxn	R1	57	16888	0.00337518
21.1167	37	N8	7266	dna	5	2024.01.08	MGapt-deGFP	OnePot_ZJ_rxn	R1	57	16888	0.00337518
24.1167	37	N8	8142	dna	5	2024.01.08	MGapt-deGFP	OnePot_ZJ_rxn	R1	57	16888	0.00337518
27.1167	37	N8	9320	dna	5	2024.01.08	MGapt-deGFP	OnePot_ZJ_rxn	R1	57	16888	0.00337518
30.1167	37	N8	10252	dna	5	2024.01.08	MGapt-deGFP	OnePot_ZJ_rxn	R1	57	16888	0.00337518
33.1167	37	N8	11112	dna	5	2024.01.08	MGapt-deGFP	OnePot_ZJ_rxn	R1	57	16888	0.00337518
36.1167	37	N8	12465	dna	5	2024.01.08	MGapt-deGFP	OnePot_ZJ_rxn	R1	57	16888	0.00337518
39.1167	37	N8	12495	dna	5	2024.01.08	MGapt-deGFP	OnePot_ZJ_rxn	R1	57	16888	0.00337518
42.1167	37	N8	13422	dna	5	2024.01.08	MGapt-deGFP	OnePot_ZJ_rxn	R1	57	16888	0.00337518
45.1167	37	N8	13931	dna	5	2024.01.08	MGapt-deGFP	OnePot_ZJ_rxn	R1	57	16888	0.00337518
48.1167	37	N8	14185	dna	5	2024.01.08	MGapt-deGFP	OnePot_ZJ_rxn	R1	57	16888	0.00337518
51.1167	37	N8	14442	dna	5	2024.01.08	MGapt-deGFP	OnePot_ZJ_rxn	R1	57	16888	0.00337518
54.1167	37	N8	14965	dna	5	2024.01.08	MGapt-deGFP	OnePot_ZJ_rxn	R1	57	16888	0.00337518
57.1167	37	N8	15438	dna	5	2024.01.08	MGapt-deGFP	OnePot_ZJ_rxn	R1	57	16888	0.00337518
60.1167	37	N8	15311	dna	5	2024.01.08	MGapt-deGFP	OnePot_ZJ_rxn	R1	57	16888	0.00337518
63.1167	37	N8	15680	dna	5	2024.01.08	MGapt-deGFP	OnePot_ZJ_rxn	R1	57	16888	0.00337518
66.1167	37	N8	15696	dna	5	2024.01.08	MGapt-deGFP	OnePot_ZJ_rxn	R1	57	16888	0.00337518
69.1167	37	N8	15283	dna	5	2024.01.08	MGapt-deGFP	OnePot_ZJ_rxn	R1	57	16888	0.00337518
72.1167	37	N8	15583	dna	5	2024.01.08	MGapt-deGFP	OnePot_ZJ_rxn	R1	57	16888	0.00337518
75.1167	37	N8	15386	dna	5	2024.01.08	MGapt-deGFP	OnePot_ZJ_rxn	R1	57	16888	0.00337518
78.1167	37	N8	15854	dna	5	2024.01.08	MGapt-deGFP	OnePot_ZJ_rxn	R1	57	16888	0.00337518
81.1167	37	N8	15622	dna	5	2024.01.08	MGapt-deGFP	OnePot_ZJ_rxn	R1	57	16888	0.00337518
84.1167	37	N8	16226	dna	5	2024.01.08	MGapt-deGFP	OnePot_ZJ_rxn	R1	57	16888	0.00337518
87.1167	37	N8	16175	dna	5	2024.01.08	MGapt-deGFP	OnePot_ZJ_rxn	R1	57	16888	0.00337518
90.1167	37	N8	16417	dna	5	2024.01.08	MGapt-deGFP	OnePot_ZJ_rxn	R1	57	16888	0.00337518
93.1167	37	N8	15938	dna	5	2024.01.08	MGapt-deGFP	OnePot_ZJ_rxn	R1	57	16888	0.00337518
96.1167	37	N8	15957	dna	5	2024.01.08	MGapt-deGFP	OnePot_ZJ_rxn	R1	57	16888	0.00337518
99.1167	37	N8	15160	dna	5	2024.01.08	MGapt-deGFP	OnePot_ZJ_rxn	R1	57	16888	0.00337518
102.117	37	N8	15914	dna	5	2024.01.08	MGapt-deGFP	OnePot_ZJ_rxn	R1	57	16888	0.00337518
105.117	37	N8	16274	dna	5	2024.01.08	MGapt-deGFP	OnePot_ZJ_rxn	R1	57	16888	0.00337518
108.117	37	N8	15695	dna	5	2024.01.08	MGapt-deGFP	OnePot_ZJ_rxn	R1	57	16888	0.00337518
111.117	37	N8	16370	dna	5	2024.01.08	MGapt-deGFP	OnePot_ZJ_rxn	R1	57	16888	0.00337518
114.117	37	N8	15341	dna	5	2024.01.08	MGapt-deGFP	OnePot_ZJ_rxn	R1	57	16888	0.00337518
117.117	37	N8	16505	dna	5	2024.01.08	MGapt-deGFP	OnePot_ZJ_rxn	R1	57	16888	0.00337518
120.117	37	N8	16404	dna	5	2024.01.08	MGapt-deGFP	OnePot_ZJ_rxn	R1	57	16888	0.00337518
123.117	37	N8	15862	dna	5	2024.01.08	MGapt-deGFP	OnePot_ZJ_rxn	R1	57	16888	0.00337518
126.117	37	N8	16888	dna	5	2024.01.08	MGapt-deGFP	OnePot_ZJ_rxn	R1	57	16888	0.00337518
129.117	37	N8	16230	dna	5	2024.01.08	MGapt-deGFP	OnePot_ZJ_rxn	R1	57	16888	0.00337518
132.117	37	N8	15956	dna	5	2024.01.08	MGapt-deGFP	OnePot_ZJ_rxn	R1	57	16888	0.00337518
135.117	37	N8	16026	dna	5	2024.01.08	MGapt-deGFP	OnePot_ZJ_rxn	R1	57	16888	0.00337518
138.117	37	N8	15796	dna	5	2024.01.08	MGapt-deGFP	OnePot_ZJ_rxn	R1	57	16888	0.00337518
141.117	36.9	N8	16738	dna	5	2024.01.08	MGapt-deGFP	OnePot_ZJ_rxn	R1	57	16888	0.00337518
144.117	37	N8	15901	dna	5	2024.01.08	MGapt-deGFP	OnePot_ZJ_rxn	R1	57	16888	0.00337518
147.117	37	N8	16514	dna	5	2024.01.08	MGapt-deGFP	OnePot_ZJ_rxn	R1	57	16888	0.00337518
150.117	37	N8	15785	dna	5	2024.01.08	MGapt-deGFP	OnePot_ZJ_rxn	R1	57	16888	0.00337518
153.117	37	N8	15966	dna	5	2024.01.08	MGapt-deGFP	OnePot_ZJ_rxn	R1	57	16888	0.00337518
156.117	37	N8	15964	dna	5	2024.01.08	MGapt-deGFP	OnePot_ZJ_rxn	R1	57	16888	0.00337518
159.117	36.9	N8	16017	dna	5	2024.01.08	MGapt-deGFP	OnePot_ZJ_rxn	R1	57	16888	0.00337518
162.117	37	N8	15583	dna	5	2024.01.08	MGapt-deGFP	OnePot_ZJ_rxn	R1	57	16888	0.00337518
165.117	37	N8	16188	dna	5	2024.01.08	MGapt-deGFP	OnePot_ZJ_rxn	R1	57	16888	0.00337518
168.117	37	N8	15755	dna	5	2024.01.08	MGapt-deGFP	OnePot_ZJ_rxn	R1	57	16888	0.00337518
171.117	37	N8	16182	dna	5	2024.01.08	MGapt-deGFP	OnePot_ZJ_rxn	R1	57	16888	0.00337518
174.117	37	N8	15699	dna	5	2024.01.08	MGapt-deGFP	OnePot_ZJ_rxn	R1	57	16888	0.00337518
177.117	37	N8	15905	dna	5	2024.01.08	MGapt-deGFP	OnePot_ZJ_rxn	R1	57	16888	0.00337518
180.117	37	N8	15864	dna	5	2024.01.08	MGapt-deGFP	OnePot_ZJ_rxn	R1	57	16888	0.00337518
183.117	37	N8	16170	dna	5	2024.01.08	MGapt-deGFP	OnePot_ZJ_rxn	R1	57	16888	0.00337518
186.117	37	N8	15955	dna	5	2024.01.08	MGapt-deGFP	OnePot_ZJ_rxn	R1	57	16888	0.00337518
189.117	37	N8	16174	dna	5	2024.01.08	MGapt-deGFP	OnePot_ZJ_rxn	R1	57	16888	0.00337518
192.117	37	N8	15354	dna	5	2024.01.08	MGapt-deGFP	OnePot_ZJ_rxn	R1	57	16888	0.00337518
195.117	37	N8	15939	dna	5	2024.01.08	MGapt-deGFP	OnePot_ZJ_rxn	R1	57	16888	0.00337518
198.117	37	N8	15767	dna	5	2024.01.08	MGapt-deGFP	OnePot_ZJ_rxn	R1	57	16888	0.00337518
201.117	37	N8	16194	dna	5	2024.01.08	MGapt-deGFP	OnePot_ZJ_rxn	R1	57	16888	0.00337518
204.117	37	N8	15628	dna	5	2024.01.08	MGapt-deGFP	OnePot_ZJ_rxn	R1	57	16888	0.00337518
207.117	37	N8	15129	dna	5	2024.01.08	MGapt-deGFP	OnePot_ZJ_rxn	R1	57	16888	0.00337518
210.117	37	N8	16098	dna	5	2024.01.08	MGapt-deGFP	OnePot_ZJ_rxn	R1	57	16888	0.00337518
213.117	37	N8	16284	dna	5	2024.01.08	MGapt-deGFP	OnePot_ZJ_rxn	R1	57	16888	0.00337518
216.117	37	N8	15855	dna	5	2024.01.08	MGapt-deGFP	OnePot_ZJ_rxn	R1	57	16888	0.00337518
219.117	37	N8	15207	dna	5	2024.01.08	MGapt-deGFP	OnePot_ZJ_rxn	R1	57	16888	0.00337518
222.117	37	N8	15913	dna	5	2024.01.08	MGapt-deGFP	OnePot_ZJ_rxn	R1	57	16888	0.00337518
225.117	37	N8	15158	dna	5	2024.01.08	MGapt-deGFP	OnePot_ZJ_rxn	R1	57	16888	0.00337518
228.117	37	N8	15175	dna	5	2024.01.08	MGapt-deGFP	OnePot_ZJ_rxn	R1	57	16888	0.00337518
231.117	37	N8	15591	dna	5	2024.01.08	MGapt-deGFP	OnePot_ZJ_rxn	R1	57	16888	0.00337518
234.117	37	N8	15680	dna	5	2024.01.08	MGapt-deGFP	OnePot_ZJ_rxn	R1	57	16888	0.00337518
237.117	37	N8	14870	dna	5	2024.01.08	MGapt-deGFP	OnePot_ZJ_rxn	R1	57	16888	0.00337518
240.117	37	N8	15358	dna	5	2024.01.08	MGapt-deGFP	OnePot_ZJ_rxn	R1	57	16888	0.00337518
243.117	37	N8	14918	dna	5	2024.01.08	MGapt-deGFP	OnePot_ZJ_rxn	R1	57	16888	0.00337518
246.117	37	N8	15070	dna	5	2024.01.08	MGapt-deGFP	OnePot_ZJ_rxn	R1	57	16888	0.00337518
249.117	37	N8	15537	dna	5	2024.01.08	MGapt-deGFP	OnePot_ZJ_rxn	R1	57	16888	0.00337518
252.117	37	N8	15244	dna	5	2024.01.08	MGapt-deGFP	OnePot_ZJ_rxn	R1	57	16888	0.00337518
255.117	37	N8	14620	dna	5	2024.01.08	MGapt-deGFP	OnePot_ZJ_rxn	R1	57	16888	0.00337518
258.117	37	N8	14966	dna	5	2024.01.08	MGapt-deGFP	OnePot_ZJ_rxn	R1	57	16888	0.00337518
261.117	37	N8	14897	dna	5	2024.01.08	MGapt-deGFP	OnePot_ZJ_rxn	R1	57	16888	0.00337518
264.117	37	N8	14887	dna	5	2024.01.08	MGapt-deGFP	OnePot_ZJ_rxn	R1	57	16888	0.00337518
267.117	37	N8	15407	dna	5	2024.01.08	MGapt-deGFP	OnePot_ZJ_rxn	R1	57	16888	0.00337518
270.117	37	N8	15721	dna	5	2024.01.08	MGapt-deGFP	OnePot_ZJ_rxn	R1	57	16888	0.00337518
273.117	37	N8	15203	dna	5	2024.01.08	MGapt-deGFP	OnePot_ZJ_rxn	R1	57	16888	0.00337518
276.117	37	N8	14410	dna	5	2024.01.08	MGapt-deGFP	OnePot_ZJ_rxn	R1	57	16888	0.00337518
279.117	37	N8	14603	dna	5	2024.01.08	MGapt-deGFP	OnePot_ZJ_rxn	R1	57	16888	0.00337518
282.117	37	N8	15012	dna	5	2024.01.08	MGapt-deGFP	OnePot_ZJ_rxn	R1	57	16888	0.00337518
285.117	37	N8	15033	dna	5	2024.01.08	MGapt-deGFP	OnePot_ZJ_rxn	R1	57	16888	0.00337518
288.117	37	N8	14974	dna	5	2024.01.08	MGapt-deGFP	OnePot_ZJ_rxn	R1	57	16888	0.00337518
291.117	37	N8	15147	dna	5	2024.01.08	MGapt-deGFP	OnePot_ZJ_rxn	R1	57	16888	0.00337518
294.117	37	N8	15709	dna	5	2024.01.08	MGapt-deGFP	OnePot_ZJ_rxn	R1	57	16888	0.00337518
297.117	37	N8	14359	dna	5	2024.01.08	MGapt-deGFP	OnePot_ZJ_rxn	R1	57	16888	0.00337518
300.117	37	N8	15125	dna	5	2024.01.08	MGapt-deGFP	OnePot_ZJ_rxn	R1	57	16888	0.00337518
303.117	37	N8	15096	dna	5	2024.01.08	MGapt-deGFP	OnePot_ZJ_rxn	R1	57	16888	0.00337518
306.117	37	N8	14907	dna	5	2024.01.08	MGapt-deGFP	OnePot_ZJ_rxn	R1	57	16888	0.00337518
309.117	37	N8	15431	dna	5	2024.01.08	MGapt-deGFP	OnePot_ZJ_rxn	R1	57	16888	0.00337518
312.117	37	N8	15206	dna	5	2024.01.08	MGapt-deGFP	OnePot_ZJ_rxn	R1	57	16888	0.00337518
315.117	36.9	N8	14972	dna	5	2024.01.08	MGapt-deGFP	OnePot_ZJ_rxn	R1	57	16888	0.00337518
318.117	37	N8	14915	dna	5	2024.01.08	MGapt-deGFP	OnePot_ZJ_rxn	R1	57	16888	0.00337518
321.117	37.1	N8	14228	dna	5	2024.01.08	MGapt-deGFP	OnePot_ZJ_rxn	R1	57	16888	0.00337518
324.117	37	N8	14559	dna	5	2024.01.08	MGapt-deGFP	OnePot_ZJ_rxn	R1	57	16888	0.00337518
327.117	37	N8	14772	dna	5	2024.01.08	MGapt-deGFP	OnePot_ZJ_rxn	R1	57	16888	0.00337518
330.117	37	N8	14449	dna	5	2024.01.08	MGapt-deGFP	OnePot_ZJ_rxn	R1	57	16888	0.00337518
333.117	37	N8	14630	dna	5	2024.01.08	MGapt-deGFP	OnePot_ZJ_rxn	R1	57	16888	0.00337518
336.117	37	N8	14683	dna	5	2024.01.08	MGapt-deGFP	OnePot_ZJ_rxn	R1	57	16888	0.00337518
339.117	37	N8	14692	dna	5	2024.01.08	MGapt-deGFP	OnePot_ZJ_rxn	R1	57	16888	0.00337518
342.117	37	N8	14658	dna	5	2024.01.08	MGapt-deGFP	OnePot_ZJ_rxn	R1	57	16888	0.00337518
345.117	37	N8	14852	dna	5	2024.01.08	MGapt-deGFP	OnePot_ZJ_rxn	R1	57	16888	0.00337518
348.117	37	N8	15273	dna	5	2024.01.08	MGapt-deGFP	OnePot_ZJ_rxn	R1	57	16888	0.00337518
351.117	37	N8	14566	dna	5	2024.01.08	MGapt-deGFP	OnePot_ZJ_rxn	R1	57	16888	0.00337518
354.117	37	N8	14155	dna	5	2024.01.08	MGapt-deGFP	OnePot_ZJ_rxn	R1	57	16888	0.00337518
357.117	37	N8	14380	dna	5	2024.01.08	MGapt-deGFP	OnePot_ZJ_rxn	R1	57	16888	0.00337518
360.117	37	N8	14646	dna	5	2024.01.08	MGapt-deGFP	OnePot_ZJ_rxn	R1	57	16888	0.00337518
363.117	37	N8	14586	dna	5	2024.01.08	MGapt-deGFP	OnePot_ZJ_rxn	R1	57	16888	0.00337518
366.117	37	N8	14717	dna	5	2024.01.08	MGapt-deGFP	OnePot_ZJ_rxn	R1	57	16888	0.00337518
369.117	37	N8	15494	dna	5	2024.01.08	MGapt-deGFP	OnePot_ZJ_rxn	R1	57	16888	0.00337518
372.117	37	N8	14370	dna	5	2024.01.08	MGapt-deGFP	OnePot_ZJ_rxn	R1	57	16888	0.00337518
375.117	37	N8	14718	dna	5	2024.01.08	MGapt-deGFP	OnePot_ZJ_rxn	R1	57	16888	0.00337518
378.117	37	N8	14227	dna	5	2024.01.08	MGapt-deGFP	OnePot_ZJ_rxn	R1	57	16888	0.00337518
381.117	37	N8	14171	dna	5	2024.01.08	MGapt-deGFP	OnePot_ZJ_rxn	R1	57	16888	0.00337518
384.117	37	N8	15140	dna	5	2024.01.08	MGapt-deGFP	OnePot_ZJ_rxn	R1	57	16888	0.00337518
387.117	37	N8	14371	dna	5	2024.01.08	MGapt-deGFP	OnePot_ZJ_rxn	R1	57	16888	0.00337518
390.117	36.9	N8	14063	dna	5	2024.01.08	MGapt-deGFP	OnePot_ZJ_rxn	R1	57	16888	0.00337518
393.117	37	N8	14057	dna	5	2024.01.08	MGapt-deGFP	OnePot_ZJ_rxn	R1	57	16888	0.00337518
396.117	37	N8	14295	dna	5	2024.01.08	MGapt-deGFP	OnePot_ZJ_rxn	R1	57	16888	0.00337518
399.117	37	N8	14789	dna	5	2024.01.08	MGapt-deGFP	OnePot_ZJ_rxn	R1	57	16888	0.00337518
402.117	37	N8	15115	dna	5	2024.01.08	MGapt-deGFP	OnePot_ZJ_rxn	R1	57	16888	0.00337518
405.117	37	N8	14014	dna	5	2024.01.08	MGapt-deGFP	OnePot_ZJ_rxn	R1	57	16888	0.00337518
408.117	37	N8	14617	dna	5	2024.01.08	MGapt-deGFP	OnePot_ZJ_rxn	R1	57	16888	0.00337518
411.117	37	N8	14346	dna	5	2024.01.08	MGapt-deGFP	OnePot_ZJ_rxn	R1	57	16888	0.00337518
414.117	37	N8	13966	dna	5	2024.01.08	MGapt-deGFP	OnePot_ZJ_rxn	R1	57	16888	0.00337518
417.117	37	N8	14278	dna	5	2024.01.08	MGapt-deGFP	OnePot_ZJ_rxn	R1	57	16888	0.00337518
420.117	37	N8	14440	dna	5	2024.01.08	MGapt-deGFP	OnePot_ZJ_rxn	R1	57	16888	0.00337518
423.117	37	N8	14329	dna	5	2024.01.08	MGapt-deGFP	OnePot_ZJ_rxn	R1	57	16888	0.00337518
426.117	37	N8	14331	dna	5	2024.01.08	MGapt-deGFP	OnePot_ZJ_rxn	R1	57	16888	0.00337518
429.117	37	N8	14326	dna	5	2024.01.08	MGapt-deGFP	OnePot_ZJ_rxn	R1	57	16888	0.00337518
432.117	37	N8	14489	dna	5	2024.01.08	MGapt-deGFP	OnePot_ZJ_rxn	R1	57	16888	0.00337518
435.117	37	N8	14247	dna	5	2024.01.08	MGapt-deGFP	OnePot_ZJ_rxn	R1	57	16888	0.00337518
438.117	37	N8	14632	dna	5	2024.01.08	MGapt-deGFP	OnePot_ZJ_rxn	R1	57	16888	0.00337518
441.117	37	N8	14167	dna	5	2024.01.08	MGapt-deGFP	OnePot_ZJ_rxn	R1	57	16888	0.00337518
444.117	37	N8	14128	dna	5	2024.01.08	MGapt-deGFP	OnePot_ZJ_rxn	R1	57	16888	0.00337518
447.117	37	N8	14319	dna	5	2024.01.08	MGapt-deGFP	OnePot_ZJ_rxn	R1	57	16888	0.00337518
450.117	37	N8	13869	dna	5	2024.01.08	MGapt-deGFP	OnePot_ZJ_rxn	R1	57	16888	0.00337518
453.117	37	N8	13815	dna	5	2024.01.08	MGapt-deGFP	OnePot_ZJ_rxn	R1	57	16888	0.00337518
456.117	37	N8	13983	dna	5	2024.01.08	MGapt-deGFP	OnePot_ZJ_rxn	R1	57	16888	0.00337518
459.117	37	N8	13724	dna	5	2024.01.08	MGapt-deGFP	OnePot_ZJ_rxn	R1	57	16888	0.00337518
462.117	37	N8	13544	dna	5	2024.01.08	MGapt-deGFP	OnePot_ZJ_rxn	R1	57	16888	0.00337518
465.117	37	N8	14332	dna	5	2024.01.08	MGapt-deGFP	OnePot_ZJ_rxn	R1	57	16888	0.00337518
468.117	37	N8	13902	dna	5	2024.01.08	MGapt-deGFP	OnePot_ZJ_rxn	R1	57	16888	0.00337518
471.117	37	N8	13325	dna	5	2024.01.08	MGapt-deGFP	OnePot_ZJ_rxn	R1	57	16888	0.00337518
474.117	37	N8	13757	dna	5	2024.01.08	MGapt-deGFP	OnePot_ZJ_rxn	R1	57	16888	0.00337518
477.117	37	N8	14149	dna	5	2024.01.08	MGapt-deGFP	OnePot_ZJ_rxn	R1	57	16888	0.00337518
480.117	37	N8	13474	dna	5	2024.01.08	MGapt-deGFP	OnePot_ZJ_rxn	R1	57	16888	0.00337518
483.117	37	N8	13536	dna	5	2024.01.08	MGapt-deGFP	OnePot_ZJ_rxn	R1	57	16888	0.00337518
486.117	37	N8	13343	dna	5	2024.01.08	MGapt-deGFP	OnePot_ZJ_rxn	R1	57	16888	0.00337518
489.117	37	N8	13420	dna	5	2024.01.08	MGapt-deGFP	OnePot_ZJ_rxn	R1	57	16888	0.00337518
492.117	37	N8	13590	dna	5	2024.01.08	MGapt-deGFP	OnePot_ZJ_rxn	R1	57	16888	0.00337518
495.117	37	N8	13558	dna	5	2024.01.08	MGapt-deGFP	OnePot_ZJ_rxn	R1	57	16888	0.00337518
498.117	37	N8	13717	dna	5	2024.01.08	MGapt-deGFP	OnePot_ZJ_rxn	R1	57	16888	0.00337518
501.117	37	N8	13793	dna	5	2024.01.08	MGapt-deGFP	OnePot_ZJ_rxn	R1	57	16888	0.00337518
504.117	37	N8	13074	dna	5	2024.01.08	MGapt-deGFP	OnePot_ZJ_rxn	R1	57	16888	0.00337518
507.117	37	N8	14009	dna	5	2024.01.08	MGapt-deGFP	OnePot_ZJ_rxn	R1	57	16888	0.00337518
510.117	37	N8	12846	dna	5	2024.01.08	MGapt-deGFP	OnePot_ZJ_rxn	R1	57	16888	0.00337518
513.117	37	N8	13444	dna	5	2024.01.08	MGapt-deGFP	OnePot_ZJ_rxn	R1	57	16888	0.00337518
516.117	37	N8	13710	dna	5	2024.01.08	MGapt-deGFP	OnePot_ZJ_rxn	R1	57	16888	0.00337518
519.117	37	N8	13393	dna	5	2024.01.08	MGapt-deGFP	OnePot_ZJ_rxn	R1	57	16888	0.00337518
522.117	37	N8	13350	dna	5	2024.01.08	MGapt-deGFP	OnePot_ZJ_rxn	R1	57	16888	0.00337518
525.117	37	N8	13639	dna	5	2024.01.08	MGapt-deGFP	OnePot_ZJ_rxn	R1	57	16888	0.00337518
528.117	37	N8	13143	dna	5	2024.01.08	MGapt-deGFP	OnePot_ZJ_rxn	R1	57	16888	0.00337518
531.117	37	N8	13085	dna	5	2024.01.08	MGapt-deGFP	OnePot_ZJ_rxn	R1	57	16888	0.00337518
534.117	37	N8	13536	dna	5	2024.01.08	MGapt-deGFP	OnePot_ZJ_rxn	R1	57	16888	0.00337518
537.117	37	N8	13679	dna	5	2024.01.08	MGapt-deGFP	OnePot_ZJ_rxn	R1	57	16888	0.00337518
540.117	37	N8	13525	dna	5	2024.01.08	MGapt-deGFP	OnePot_ZJ_rxn	R1	57	16888	0.00337518
543.117	37	N8	13987	dna	5	2024.01.08	MGapt-deGFP	OnePot_ZJ_rxn	R1	57	16888	0.00337518
546.117	37	N8	13171	dna	5	2024.01.08	MGapt-deGFP	OnePot_ZJ_rxn	R1	57	16888	0.00337518
549.117	37	N8	13234	dna	5	2024.01.08	MGapt-deGFP	OnePot_ZJ_rxn	R1	57	16888	0.00337518
552.117	37	N8	13342	dna	5	2024.01.08	MGapt-deGFP	OnePot_ZJ_rxn	R1	57	16888	0.00337518
555.117	37	N8	12842	dna	5	2024.01.08	MGapt-deGFP	OnePot_ZJ_rxn	R1	57	16888	0.00337518
558.117	37	N8	13103	dna	5	2024.01.08	MGapt-deGFP	OnePot_ZJ_rxn	R1	57	16888	0.00337518
561.117	37	N8	12658	dna	5	2024.01.08	MGapt-deGFP	OnePot_ZJ_rxn	R1	57	16888	0.00337518
564.117	37	N8	14007	dna	5	2024.01.08	MGapt-deGFP	OnePot_ZJ_rxn	R1	57	16888	0.00337518
567.117	37	N8	12408	dna	5	2024.01.08	MGapt-deGFP	OnePot_ZJ_rxn	R1	57	16888	0.00337518
570.117	37	N8	13001	dna	5	2024.01.08	MGapt-deGFP	OnePot_ZJ_rxn	R1	57	16888	0.00337518
573.117	37	N8	13254	dna	5	2024.01.08	MGapt-deGFP	OnePot_ZJ_rxn	R1	57	16888	0.00337518
576.117	37	N8	13016	dna	5	2024.01.08	MGapt-deGFP	OnePot_ZJ_rxn	R1	57	16888	0.00337518
579.117	37	N8	13499	dna	5	2024.01.08	MGapt-deGFP	OnePot_ZJ_rxn	R1	57	16888	0.00337518
582.117	37	N8	12833	dna	5	2024.01.08	MGapt-deGFP	OnePot_ZJ_rxn	R1	57	16888	0.00337518
585.117	37	N8	13073	dna	5	2024.01.08	MGapt-deGFP	OnePot_ZJ_rxn	R1	57	16888	0.00337518
588.117	37	N8	12873	dna	5	2024.01.08	MGapt-deGFP	OnePot_ZJ_rxn	R1	57	16888	0.00337518
591.117	37	N8	13357	dna	5	2024.01.08	MGapt-deGFP	OnePot_ZJ_rxn	R1	57	16888	0.00337518
594.117	37	N8	12790	dna	5	2024.01.08	MGapt-deGFP	OnePot_ZJ_rxn	R1	57	16888	0.00337518
597.117	37	N8	12648	dna	5	2024.01.08	MGapt-deGFP	OnePot_ZJ_rxn	R1	57	16888	0.00337518
600.117	36.9	N8	13011	dna	5	2024.01.08	MGapt-deGFP	OnePot_ZJ_rxn	R1	57	16888	0.00337518
603.117	37	N8	12600	dna	5	2024.01.08	MGapt-deGFP	OnePot_ZJ_rxn	R1	57	16888	0.00337518
606.117	37	N8	12866	dna	5	2024.01.08	MGapt-deGFP	OnePot_ZJ_rxn	R1	57	16888	0.00337518
609.117	37	N8	12636	dna	5	2024.01.08	MGapt-deGFP	OnePot_ZJ_rxn	R1	57	16888	0.00337518
612.117	37	N8	12520	dna	5	2024.01.08	MGapt-deGFP	OnePot_ZJ_rxn	R1	57	16888	0.00337518
615.117	36.9	N8	13127	dna	5	2024.01.08	MGapt-deGFP	OnePot_ZJ_rxn	R1	57	16888	0.00337518
618.117	37	N8	12961	dna	5	2024.01.08	MGapt-deGFP	OnePot_ZJ_rxn	R1	57	16888	0.00337518
621.117	37	N8	12785	dna	5	2024.01.08	MGapt-deGFP	OnePot_ZJ_rxn	R1	57	16888	0.00337518
624.117	37	N8	13026	dna	5	2024.01.08	MGapt-deGFP	OnePot_ZJ_rxn	R1	57	16888	0.00337518
627.117	37	N8	12628	dna	5	2024.01.08	MGapt-deGFP	OnePot_ZJ_rxn	R1	57	16888	0.00337518
630.117	37	N8	12522	dna	5	2024.01.08	MGapt-deGFP	OnePot_ZJ_rxn	R1	57	16888	0.00337518
633.117	37	N8	12978	dna	5	2024.01.08	MGapt-deGFP	OnePot_ZJ_rxn	R1	57	16888	0.00337518
636.117	37	N8	12385	dna	5	2024.01.08	MGapt-deGFP	OnePot_ZJ_rxn	R1	57	16888	0.00337518
639.117	37	N8	12528	dna	5	2024.01.08	MGapt-deGFP	OnePot_ZJ_rxn	R1	57	16888	0.00337518
642.117	37	N8	12638	dna	5	2024.01.08	MGapt-deGFP	OnePot_ZJ_rxn	R1	57	16888	0.00337518
645.117	37	N8	12681	dna	5	2024.01.08	MGapt-deGFP	OnePot_ZJ_rxn	R1	57	16888	0.00337518
648.117	37	N8	12736	dna	5	2024.01.08	MGapt-deGFP	OnePot_ZJ_rxn	R1	57	16888	0.00337518
651.117	37	N8	12475	dna	5	2024.01.08	MGapt-deGFP	OnePot_ZJ_rxn	R1	57	16888	0.00337518
654.117	37	N8	12542	dna	5	2024.01.08	MGapt-deGFP	OnePot_ZJ_rxn	R1	57	16888	0.00337518
657.117	37	N8	12594	dna	5	2024.01.08	MGapt-deGFP	OnePot_ZJ_rxn	R1	57	16888	0.00337518
660.117	37	N8	12399	dna	5	2024.01.08	MGapt-deGFP	OnePot_ZJ_rxn	R1	57	16888	0.00337518
663.117	37	N8	12294	dna	5	2024.01.08	MGapt-deGFP	OnePot_ZJ_rxn	R1	57	16888	0.00337518
666.117	37	N8	12384	dna	5	2024.01.08	MGapt-deGFP	OnePot_ZJ_rxn	R1	57	16888	0.00337518
669.117	37	N8	12431	dna	5	2024.01.08	MGapt-deGFP	OnePot_ZJ_rxn	R1	57	16888	0.00337518
672.117	37	N8	11755	dna	5	2024.01.08	MGapt-deGFP	OnePot_ZJ_rxn	R1	57	16888	0.00337518
675.117	37	N8	12373	dna	5	2024.01.08	MGapt-deGFP	OnePot_ZJ_rxn	R1	57	16888	0.00337518
678.117	37	N8	12323	dna	5	2024.01.08	MGapt-deGFP	OnePot_ZJ_rxn	R1	57	16888	0.00337518
681.117	37	N8	12641	dna	5	2024.01.08	MGapt-deGFP	OnePot_ZJ_rxn	R1	57	16888	0.00337518
684.117	37	N8	12058	dna	5	2024.01.08	MGapt-deGFP	OnePot_ZJ_rxn	R1	57	16888	0.00337518
687.117	37	N8	11799	dna	5	2024.01.08	MGapt-deGFP	OnePot_ZJ_rxn	R1	57	16888	0.00337518
690.117	37	N8	12331	dna	5	2024.01.08	MGapt-deGFP	OnePot_ZJ_rxn	R1	57	16888	0.00337518
693.117	37	N8	12214	dna	5	2024.01.08	MGapt-deGFP	OnePot_ZJ_rxn	R1	57	16888	0.00337518
696.117	37	N8	11461	dna	5	2024.01.08	MGapt-deGFP	OnePot_ZJ_rxn	R1	57	16888	0.00337518
699.117	37	N8	12307	dna	5	2024.01.08	MGapt-deGFP	OnePot_ZJ_rxn	R1	57	16888	0.00337518
702.117	37	N8	12351	dna	5	2024.01.08	MGapt-deGFP	OnePot_ZJ_rxn	R1	57	16888	0.00337518
705.117	37	N8	11681	dna	5	2024.01.08	MGapt-deGFP	OnePot_ZJ_rxn	R1	57	16888	0.00337518
708.117	37	N8	12272	dna	5	2024.01.08	MGapt-deGFP	OnePot_ZJ_rxn	R1	57	16888	0.00337518
711.117	37	N8	11750	dna	5	2024.01.08	MGapt-deGFP	OnePot_ZJ_rxn	R1	57	16888	0.00337518
714.117	37	N8	12974	dna	5	2024.01.08	MGapt-deGFP	OnePot_ZJ_rxn	R1	57	16888	0.00337518
717.117	37	N8	11348	dna	5	2024.01.08	MGapt-deGFP	OnePot_ZJ_rxn	R1	57	16888	0.00337518
720.117	37	N8	12094	dna	5	2024.01.08	MGapt-deGFP	OnePot_ZJ_rxn	R1	57	16888	0.00337518
0.116667	37	N9	1956	dna	5	2024.01.08	MGapt-deGFP	OnePot_ZJ_rxn	R2	61	16231	0.00375824
3.11667	37	N9	1964	dna	5	2024.01.08	MGapt-deGFP	OnePot_ZJ_rxn	R2	61	16231	0.00375824
6.11667	37	N9	2553	dna	5	2024.01.08	MGapt-deGFP	OnePot_ZJ_rxn	R2	61	16231	0.00375824
9.11667	37	N9	3115	dna	5	2024.01.08	MGapt-deGFP	OnePot_ZJ_rxn	R2	61	16231	0.00375824
12.1167	37	N9	3763	dna	5	2024.01.08	MGapt-deGFP	OnePot_ZJ_rxn	R2	61	16231	0.00375824
15.1167	37	N9	4671	dna	5	2024.01.08	MGapt-deGFP	OnePot_ZJ_rxn	R2	61	16231	0.00375824
18.1167	37	N9	5938	dna	5	2024.01.08	MGapt-deGFP	OnePot_ZJ_rxn	R2	61	16231	0.00375824
21.1167	37	N9	6820	dna	5	2024.01.08	MGapt-deGFP	OnePot_ZJ_rxn	R2	61	16231	0.00375824
24.1167	37	N9	7894	dna	5	2024.01.08	MGapt-deGFP	OnePot_ZJ_rxn	R2	61	16231	0.00375824
27.1167	37	N9	9139	dna	5	2024.01.08	MGapt-deGFP	OnePot_ZJ_rxn	R2	61	16231	0.00375824
30.1167	37	N9	9951	dna	5	2024.01.08	MGapt-deGFP	OnePot_ZJ_rxn	R2	61	16231	0.00375824
33.1167	37	N9	10695	dna	5	2024.01.08	MGapt-deGFP	OnePot_ZJ_rxn	R2	61	16231	0.00375824
36.1167	37	N9	12162	dna	5	2024.01.08	MGapt-deGFP	OnePot_ZJ_rxn	R2	61	16231	0.00375824
39.1167	37	N9	12406	dna	5	2024.01.08	MGapt-deGFP	OnePot_ZJ_rxn	R2	61	16231	0.00375824
42.1167	37	N9	13764	dna	5	2024.01.08	MGapt-deGFP	OnePot_ZJ_rxn	R2	61	16231	0.00375824
45.1167	37	N9	13860	dna	5	2024.01.08	MGapt-deGFP	OnePot_ZJ_rxn	R2	61	16231	0.00375824
48.1167	37	N9	13342	dna	5	2024.01.08	MGapt-deGFP	OnePot_ZJ_rxn	R2	61	16231	0.00375824
51.1167	37	N9	14368	dna	5	2024.01.08	MGapt-deGFP	OnePot_ZJ_rxn	R2	61	16231	0.00375824
54.1167	37	N9	14175	dna	5	2024.01.08	MGapt-deGFP	OnePot_ZJ_rxn	R2	61	16231	0.00375824
57.1167	37	N9	14402	dna	5	2024.01.08	MGapt-deGFP	OnePot_ZJ_rxn	R2	61	16231	0.00375824
60.1167	37	N9	14582	dna	5	2024.01.08	MGapt-deGFP	OnePot_ZJ_rxn	R2	61	16231	0.00375824
63.1167	37	N9	14704	dna	5	2024.01.08	MGapt-deGFP	OnePot_ZJ_rxn	R2	61	16231	0.00375824
66.1167	37	N9	14755	dna	5	2024.01.08	MGapt-deGFP	OnePot_ZJ_rxn	R2	61	16231	0.00375824
69.1167	37	N9	14652	dna	5	2024.01.08	MGapt-deGFP	OnePot_ZJ_rxn	R2	61	16231	0.00375824
72.1167	37	N9	15033	dna	5	2024.01.08	MGapt-deGFP	OnePot_ZJ_rxn	R2	61	16231	0.00375824
75.1167	37	N9	14995	dna	5	2024.01.08	MGapt-deGFP	OnePot_ZJ_rxn	R2	61	16231	0.00375824
78.1167	37	N9	15696	dna	5	2024.01.08	MGapt-deGFP	OnePot_ZJ_rxn	R2	61	16231	0.00375824
81.1167	37	N9	15201	dna	5	2024.01.08	MGapt-deGFP	OnePot_ZJ_rxn	R2	61	16231	0.00375824
84.1167	37	N9	14322	dna	5	2024.01.08	MGapt-deGFP	OnePot_ZJ_rxn	R2	61	16231	0.00375824
87.1167	37	N9	14962	dna	5	2024.01.08	MGapt-deGFP	OnePot_ZJ_rxn	R2	61	16231	0.00375824
90.1167	37	N9	14762	dna	5	2024.01.08	MGapt-deGFP	OnePot_ZJ_rxn	R2	61	16231	0.00375824
93.1167	37	N9	15167	dna	5	2024.01.08	MGapt-deGFP	OnePot_ZJ_rxn	R2	61	16231	0.00375824
96.1167	37	N9	15838	dna	5	2024.01.08	MGapt-deGFP	OnePot_ZJ_rxn	R2	61	16231	0.00375824
99.1167	37	N9	15640	dna	5	2024.01.08	MGapt-deGFP	OnePot_ZJ_rxn	R2	61	16231	0.00375824
102.117	37	N9	15443	dna	5	2024.01.08	MGapt-deGFP	OnePot_ZJ_rxn	R2	61	16231	0.00375824
105.117	37	N9	15147	dna	5	2024.01.08	MGapt-deGFP	OnePot_ZJ_rxn	R2	61	16231	0.00375824
108.117	37	N9	15759	dna	5	2024.01.08	MGapt-deGFP	OnePot_ZJ_rxn	R2	61	16231	0.00375824
111.117	37	N9	14887	dna	5	2024.01.08	MGapt-deGFP	OnePot_ZJ_rxn	R2	61	16231	0.00375824
114.117	37	N9	15869	dna	5	2024.01.08	MGapt-deGFP	OnePot_ZJ_rxn	R2	61	16231	0.00375824
117.117	37	N9	14901	dna	5	2024.01.08	MGapt-deGFP	OnePot_ZJ_rxn	R2	61	16231	0.00375824
120.117	37	N9	15695	dna	5	2024.01.08	MGapt-deGFP	OnePot_ZJ_rxn	R2	61	16231	0.00375824
123.117	37	N9	15645	dna	5	2024.01.08	MGapt-deGFP	OnePot_ZJ_rxn	R2	61	16231	0.00375824
126.117	37	N9	14530	dna	5	2024.01.08	MGapt-deGFP	OnePot_ZJ_rxn	R2	61	16231	0.00375824
129.117	37	N9	16231	dna	5	2024.01.08	MGapt-deGFP	OnePot_ZJ_rxn	R2	61	16231	0.00375824
132.117	37	N9	15457	dna	5	2024.01.08	MGapt-deGFP	OnePot_ZJ_rxn	R2	61	16231	0.00375824
135.117	37	N9	15712	dna	5	2024.01.08	MGapt-deGFP	OnePot_ZJ_rxn	R2	61	16231	0.00375824
138.117	37	N9	15576	dna	5	2024.01.08	MGapt-deGFP	OnePot_ZJ_rxn	R2	61	16231	0.00375824
141.117	36.9	N9	15700	dna	5	2024.01.08	MGapt-deGFP	OnePot_ZJ_rxn	R2	61	16231	0.00375824
144.117	37	N9	15413	dna	5	2024.01.08	MGapt-deGFP	OnePot_ZJ_rxn	R2	61	16231	0.00375824
147.117	37	N9	15728	dna	5	2024.01.08	MGapt-deGFP	OnePot_ZJ_rxn	R2	61	16231	0.00375824
150.117	37	N9	15211	dna	5	2024.01.08	MGapt-deGFP	OnePot_ZJ_rxn	R2	61	16231	0.00375824
153.117	37	N9	15505	dna	5	2024.01.08	MGapt-deGFP	OnePot_ZJ_rxn	R2	61	16231	0.00375824
156.117	37	N9	15426	dna	5	2024.01.08	MGapt-deGFP	OnePot_ZJ_rxn	R2	61	16231	0.00375824
159.117	36.9	N9	15639	dna	5	2024.01.08	MGapt-deGFP	OnePot_ZJ_rxn	R2	61	16231	0.00375824
162.117	37	N9	15793	dna	5	2024.01.08	MGapt-deGFP	OnePot_ZJ_rxn	R2	61	16231	0.00375824
165.117	37	N9	14918	dna	5	2024.01.08	MGapt-deGFP	OnePot_ZJ_rxn	R2	61	16231	0.00375824
168.117	37	N9	15848	dna	5	2024.01.08	MGapt-deGFP	OnePot_ZJ_rxn	R2	61	16231	0.00375824
171.117	37	N9	15237	dna	5	2024.01.08	MGapt-deGFP	OnePot_ZJ_rxn	R2	61	16231	0.00375824
174.117	37	N9	14856	dna	5	2024.01.08	MGapt-deGFP	OnePot_ZJ_rxn	R2	61	16231	0.00375824
177.117	37	N9	15465	dna	5	2024.01.08	MGapt-deGFP	OnePot_ZJ_rxn	R2	61	16231	0.00375824
180.117	37	N9	15031	dna	5	2024.01.08	MGapt-deGFP	OnePot_ZJ_rxn	R2	61	16231	0.00375824
183.117	37	N9	14909	dna	5	2024.01.08	MGapt-deGFP	OnePot_ZJ_rxn	R2	61	16231	0.00375824
186.117	37	N9	15276	dna	5	2024.01.08	MGapt-deGFP	OnePot_ZJ_rxn	R2	61	16231	0.00375824
189.117	37	N9	15052	dna	5	2024.01.08	MGapt-deGFP	OnePot_ZJ_rxn	R2	61	16231	0.00375824
192.117	37	N9	14359	dna	5	2024.01.08	MGapt-deGFP	OnePot_ZJ_rxn	R2	61	16231	0.00375824
195.117	37	N9	14652	dna	5	2024.01.08	MGapt-deGFP	OnePot_ZJ_rxn	R2	61	16231	0.00375824
198.117	37	N9	14538	dna	5	2024.01.08	MGapt-deGFP	OnePot_ZJ_rxn	R2	61	16231	0.00375824
201.117	37	N9	15248	dna	5	2024.01.08	MGapt-deGFP	OnePot_ZJ_rxn	R2	61	16231	0.00375824
204.117	37	N9	15146	dna	5	2024.01.08	MGapt-deGFP	OnePot_ZJ_rxn	R2	61	16231	0.00375824
207.117	37	N9	15138	dna	5	2024.01.08	MGapt-deGFP	OnePot_ZJ_rxn	R2	61	16231	0.00375824
210.117	37	N9	14531	dna	5	2024.01.08	MGapt-deGFP	OnePot_ZJ_rxn	R2	61	16231	0.00375824
213.117	37	N9	14897	dna	5	2024.01.08	MGapt-deGFP	OnePot_ZJ_rxn	R2	61	16231	0.00375824
216.117	37	N9	15099	dna	5	2024.01.08	MGapt-deGFP	OnePot_ZJ_rxn	R2	61	16231	0.00375824
219.117	37	N9	13795	dna	5	2024.01.08	MGapt-deGFP	OnePot_ZJ_rxn	R2	61	16231	0.00375824
222.117	37	N9	15186	dna	5	2024.01.08	MGapt-deGFP	OnePot_ZJ_rxn	R2	61	16231	0.00375824
225.117	37	N9	14238	dna	5	2024.01.08	MGapt-deGFP	OnePot_ZJ_rxn	R2	61	16231	0.00375824
228.117	37	N9	15009	dna	5	2024.01.08	MGapt-deGFP	OnePot_ZJ_rxn	R2	61	16231	0.00375824
231.117	37	N9	15044	dna	5	2024.01.08	MGapt-deGFP	OnePot_ZJ_rxn	R2	61	16231	0.00375824
234.117	37	N9	14867	dna	5	2024.01.08	MGapt-deGFP	OnePot_ZJ_rxn	R2	61	16231	0.00375824
237.117	37	N9	14025	dna	5	2024.01.08	MGapt-deGFP	OnePot_ZJ_rxn	R2	61	16231	0.00375824
240.117	37	N9	14928	dna	5	2024.01.08	MGapt-deGFP	OnePot_ZJ_rxn	R2	61	16231	0.00375824
243.117	37	N9	14019	dna	5	2024.01.08	MGapt-deGFP	OnePot_ZJ_rxn	R2	61	16231	0.00375824
246.117	37	N9	14292	dna	5	2024.01.08	MGapt-deGFP	OnePot_ZJ_rxn	R2	61	16231	0.00375824
249.117	37	N9	14294	dna	5	2024.01.08	MGapt-deGFP	OnePot_ZJ_rxn	R2	61	16231	0.00375824
252.117	37	N9	14614	dna	5	2024.01.08	MGapt-deGFP	OnePot_ZJ_rxn	R2	61	16231	0.00375824
255.117	37	N9	14817	dna	5	2024.01.08	MGapt-deGFP	OnePot_ZJ_rxn	R2	61	16231	0.00375824
258.117	37	N9	14386	dna	5	2024.01.08	MGapt-deGFP	OnePot_ZJ_rxn	R2	61	16231	0.00375824
261.117	37	N9	14041	dna	5	2024.01.08	MGapt-deGFP	OnePot_ZJ_rxn	R2	61	16231	0.00375824
264.117	37	N9	14605	dna	5	2024.01.08	MGapt-deGFP	OnePot_ZJ_rxn	R2	61	16231	0.00375824
267.117	37	N9	14136	dna	5	2024.01.08	MGapt-deGFP	OnePot_ZJ_rxn	R2	61	16231	0.00375824
270.117	37	N9	14169	dna	5	2024.01.08	MGapt-deGFP	OnePot_ZJ_rxn	R2	61	16231	0.00375824
273.117	37	N9	14239	dna	5	2024.01.08	MGapt-deGFP	OnePot_ZJ_rxn	R2	61	16231	0.00375824
276.117	37	N9	14501	dna	5	2024.01.08	MGapt-deGFP	OnePot_ZJ_rxn	R2	61	16231	0.00375824
279.117	37	N9	13880	dna	5	2024.01.08	MGapt-deGFP	OnePot_ZJ_rxn	R2	61	16231	0.00375824
282.117	37	N9	14525	dna	5	2024.01.08	MGapt-deGFP	OnePot_ZJ_rxn	R2	61	16231	0.00375824
285.117	37	N9	14560	dna	5	2024.01.08	MGapt-deGFP	OnePot_ZJ_rxn	R2	61	16231	0.00375824
288.117	37	N9	14543	dna	5	2024.01.08	MGapt-deGFP	OnePot_ZJ_rxn	R2	61	16231	0.00375824
291.117	37	N9	13755	dna	5	2024.01.08	MGapt-deGFP	OnePot_ZJ_rxn	R2	61	16231	0.00375824
294.117	37	N9	13879	dna	5	2024.01.08	MGapt-deGFP	OnePot_ZJ_rxn	R2	61	16231	0.00375824
297.117	37	N9	13413	dna	5	2024.01.08	MGapt-deGFP	OnePot_ZJ_rxn	R2	61	16231	0.00375824
300.117	37	N9	14025	dna	5	2024.01.08	MGapt-deGFP	OnePot_ZJ_rxn	R2	61	16231	0.00375824
303.117	37	N9	14290	dna	5	2024.01.08	MGapt-deGFP	OnePot_ZJ_rxn	R2	61	16231	0.00375824
306.117	37	N9	14181	dna	5	2024.01.08	MGapt-deGFP	OnePot_ZJ_rxn	R2	61	16231	0.00375824
309.117	37	N9	13916	dna	5	2024.01.08	MGapt-deGFP	OnePot_ZJ_rxn	R2	61	16231	0.00375824
312.117	37	N9	13696	dna	5	2024.01.08	MGapt-deGFP	OnePot_ZJ_rxn	R2	61	16231	0.00375824
315.117	36.9	N9	14587	dna	5	2024.01.08	MGapt-deGFP	OnePot_ZJ_rxn	R2	61	16231	0.00375824
318.117	37	N9	13786	dna	5	2024.01.08	MGapt-deGFP	OnePot_ZJ_rxn	R2	61	16231	0.00375824
321.117	37.1	N9	14019	dna	5	2024.01.08	MGapt-deGFP	OnePot_ZJ_rxn	R2	61	16231	0.00375824
324.117	37	N9	13414	dna	5	2024.01.08	MGapt-deGFP	OnePot_ZJ_rxn	R2	61	16231	0.00375824
327.117	37	N9	13390	dna	5	2024.01.08	MGapt-deGFP	OnePot_ZJ_rxn	R2	61	16231	0.00375824
330.117	37	N9	13696	dna	5	2024.01.08	MGapt-deGFP	OnePot_ZJ_rxn	R2	61	16231	0.00375824
333.117	37	N9	13738	dna	5	2024.01.08	MGapt-deGFP	OnePot_ZJ_rxn	R2	61	16231	0.00375824
336.117	37	N9	13502	dna	5	2024.01.08	MGapt-deGFP	OnePot_ZJ_rxn	R2	61	16231	0.00375824
339.117	37	N9	13629	dna	5	2024.01.08	MGapt-deGFP	OnePot_ZJ_rxn	R2	61	16231	0.00375824
342.117	37	N9	12812	dna	5	2024.01.08	MGapt-deGFP	OnePot_ZJ_rxn	R2	61	16231	0.00375824
345.117	37	N9	14214	dna	5	2024.01.08	MGapt-deGFP	OnePot_ZJ_rxn	R2	61	16231	0.00375824
348.117	37	N9	14365	dna	5	2024.01.08	MGapt-deGFP	OnePot_ZJ_rxn	R2	61	16231	0.00375824
351.117	37	N9	14026	dna	5	2024.01.08	MGapt-deGFP	OnePot_ZJ_rxn	R2	61	16231	0.00375824
354.117	37	N9	13658	dna	5	2024.01.08	MGapt-deGFP	OnePot_ZJ_rxn	R2	61	16231	0.00375824
357.117	37	N9	13321	dna	5	2024.01.08	MGapt-deGFP	OnePot_ZJ_rxn	R2	61	16231	0.00375824
360.117	37	N9	14004	dna	5	2024.01.08	MGapt-deGFP	OnePot_ZJ_rxn	R2	61	16231	0.00375824
363.117	37	N9	13825	dna	5	2024.01.08	MGapt-deGFP	OnePot_ZJ_rxn	R2	61	16231	0.00375824
366.117	37	N9	13487	dna	5	2024.01.08	MGapt-deGFP	OnePot_ZJ_rxn	R2	61	16231	0.00375824
369.117	37	N9	13478	dna	5	2024.01.08	MGapt-deGFP	OnePot_ZJ_rxn	R2	61	16231	0.00375824
372.117	37	N9	14059	dna	5	2024.01.08	MGapt-deGFP	OnePot_ZJ_rxn	R2	61	16231	0.00375824
375.117	37	N9	13336	dna	5	2024.01.08	MGapt-deGFP	OnePot_ZJ_rxn	R2	61	16231	0.00375824
378.117	37	N9	13469	dna	5	2024.01.08	MGapt-deGFP	OnePot_ZJ_rxn	R2	61	16231	0.00375824
381.117	37	N9	13858	dna	5	2024.01.08	MGapt-deGFP	OnePot_ZJ_rxn	R2	61	16231	0.00375824
384.117	37	N9	12890	dna	5	2024.01.08	MGapt-deGFP	OnePot_ZJ_rxn	R2	61	16231	0.00375824
387.117	37	N9	13234	dna	5	2024.01.08	MGapt-deGFP	OnePot_ZJ_rxn	R2	61	16231	0.00375824
390.117	36.9	N9	13384	dna	5	2024.01.08	MGapt-deGFP	OnePot_ZJ_rxn	R2	61	16231	0.00375824
393.117	37	N9	13595	dna	5	2024.01.08	MGapt-deGFP	OnePot_ZJ_rxn	R2	61	16231	0.00375824
396.117	37	N9	13198	dna	5	2024.01.08	MGapt-deGFP	OnePot_ZJ_rxn	R2	61	16231	0.00375824
399.117	37	N9	13287	dna	5	2024.01.08	MGapt-deGFP	OnePot_ZJ_rxn	R2	61	16231	0.00375824
402.117	37	N9	13918	dna	5	2024.01.08	MGapt-deGFP	OnePot_ZJ_rxn	R2	61	16231	0.00375824
405.117	37	N9	13221	dna	5	2024.01.08	MGapt-deGFP	OnePot_ZJ_rxn	R2	61	16231	0.00375824
408.117	37	N9	13028	dna	5	2024.01.08	MGapt-deGFP	OnePot_ZJ_rxn	R2	61	16231	0.00375824
411.117	37	N9	13813	dna	5	2024.01.08	MGapt-deGFP	OnePot_ZJ_rxn	R2	61	16231	0.00375824
414.117	37	N9	13027	dna	5	2024.01.08	MGapt-deGFP	OnePot_ZJ_rxn	R2	61	16231	0.00375824
417.117	37	N9	13371	dna	5	2024.01.08	MGapt-deGFP	OnePot_ZJ_rxn	R2	61	16231	0.00375824
420.117	37	N9	13388	dna	5	2024.01.08	MGapt-deGFP	OnePot_ZJ_rxn	R2	61	16231	0.00375824
423.117	37	N9	13466	dna	5	2024.01.08	MGapt-deGFP	OnePot_ZJ_rxn	R2	61	16231	0.00375824
426.117	37	N9	13305	dna	5	2024.01.08	MGapt-deGFP	OnePot_ZJ_rxn	R2	61	16231	0.00375824
429.117	37	N9	13096	dna	5	2024.01.08	MGapt-deGFP	OnePot_ZJ_rxn	R2	61	16231	0.00375824
432.117	37	N9	13236	dna	5	2024.01.08	MGapt-deGFP	OnePot_ZJ_rxn	R2	61	16231	0.00375824
435.117	37	N9	13030	dna	5	2024.01.08	MGapt-deGFP	OnePot_ZJ_rxn	R2	61	16231	0.00375824
438.117	37	N9	13117	dna	5	2024.01.08	MGapt-deGFP	OnePot_ZJ_rxn	R2	61	16231	0.00375824
441.117	37	N9	12270	dna	5	2024.01.08	MGapt-deGFP	OnePot_ZJ_rxn	R2	61	16231	0.00375824
444.117	37	N9	12848	dna	5	2024.01.08	MGapt-deGFP	OnePot_ZJ_rxn	R2	61	16231	0.00375824
447.117	37	N9	12663	dna	5	2024.01.08	MGapt-deGFP	OnePot_ZJ_rxn	R2	61	16231	0.00375824
450.117	37	N9	13016	dna	5	2024.01.08	MGapt-deGFP	OnePot_ZJ_rxn	R2	61	16231	0.00375824
453.117	37	N9	12760	dna	5	2024.01.08	MGapt-deGFP	OnePot_ZJ_rxn	R2	61	16231	0.00375824
456.117	37	N9	12863	dna	5	2024.01.08	MGapt-deGFP	OnePot_ZJ_rxn	R2	61	16231	0.00375824
459.117	37	N9	13799	dna	5	2024.01.08	MGapt-deGFP	OnePot_ZJ_rxn	R2	61	16231	0.00375824
462.117	37	N9	13072	dna	5	2024.01.08	MGapt-deGFP	OnePot_ZJ_rxn	R2	61	16231	0.00375824
465.117	37	N9	12940	dna	5	2024.01.08	MGapt-deGFP	OnePot_ZJ_rxn	R2	61	16231	0.00375824
468.117	37	N9	12451	dna	5	2024.01.08	MGapt-deGFP	OnePot_ZJ_rxn	R2	61	16231	0.00375824
471.117	37	N9	12885	dna	5	2024.01.08	MGapt-deGFP	OnePot_ZJ_rxn	R2	61	16231	0.00375824
474.117	37	N9	12925	dna	5	2024.01.08	MGapt-deGFP	OnePot_ZJ_rxn	R2	61	16231	0.00375824
477.117	37	N9	12622	dna	5	2024.01.08	MGapt-deGFP	OnePot_ZJ_rxn	R2	61	16231	0.00375824
480.117	37	N9	12664	dna	5	2024.01.08	MGapt-deGFP	OnePot_ZJ_rxn	R2	61	16231	0.00375824
483.117	37	N9	12335	dna	5	2024.01.08	MGapt-deGFP	OnePot_ZJ_rxn	R2	61	16231	0.00375824
486.117	37	N9	12345	dna	5	2024.01.08	MGapt-deGFP	OnePot_ZJ_rxn	R2	61	16231	0.00375824
489.117	37	N9	12205	dna	5	2024.01.08	MGapt-deGFP	OnePot_ZJ_rxn	R2	61	16231	0.00375824
492.117	37	N9	12399	dna	5	2024.01.08	MGapt-deGFP	OnePot_ZJ_rxn	R2	61	16231	0.00375824
495.117	37	N9	12372	dna	5	2024.01.08	MGapt-deGFP	OnePot_ZJ_rxn	R2	61	16231	0.00375824
498.117	37	N9	12637	dna	5	2024.01.08	MGapt-deGFP	OnePot_ZJ_rxn	R2	61	16231	0.00375824
501.117	37	N9	12523	dna	5	2024.01.08	MGapt-deGFP	OnePot_ZJ_rxn	R2	61	16231	0.00375824
504.117	37	N9	11922	dna	5	2024.01.08	MGapt-deGFP	OnePot_ZJ_rxn	R2	61	16231	0.00375824
507.117	37	N9	12561	dna	5	2024.01.08	MGapt-deGFP	OnePot_ZJ_rxn	R2	61	16231	0.00375824
510.117	37	N9	12845	dna	5	2024.01.08	MGapt-deGFP	OnePot_ZJ_rxn	R2	61	16231	0.00375824
513.117	37	N9	12051	dna	5	2024.01.08	MGapt-deGFP	OnePot_ZJ_rxn	R2	61	16231	0.00375824
516.117	37	N9	12312	dna	5	2024.01.08	MGapt-deGFP	OnePot_ZJ_rxn	R2	61	16231	0.00375824
519.117	37	N9	12415	dna	5	2024.01.08	MGapt-deGFP	OnePot_ZJ_rxn	R2	61	16231	0.00375824
522.117	37	N9	11899	dna	5	2024.01.08	MGapt-deGFP	OnePot_ZJ_rxn	R2	61	16231	0.00375824
525.117	37	N9	12331	dna	5	2024.01.08	MGapt-deGFP	OnePot_ZJ_rxn	R2	61	16231	0.00375824
528.117	37	N9	12201	dna	5	2024.01.08	MGapt-deGFP	OnePot_ZJ_rxn	R2	61	16231	0.00375824
531.117	37	N9	12713	dna	5	2024.01.08	MGapt-deGFP	OnePot_ZJ_rxn	R2	61	16231	0.00375824
534.117	37	N9	12259	dna	5	2024.01.08	MGapt-deGFP	OnePot_ZJ_rxn	R2	61	16231	0.00375824
537.117	37	N9	12058	dna	5	2024.01.08	MGapt-deGFP	OnePot_ZJ_rxn	R2	61	16231	0.00375824
540.117	37	N9	12923	dna	5	2024.01.08	MGapt-deGFP	OnePot_ZJ_rxn	R2	61	16231	0.00375824
543.117	37	N9	12223	dna	5	2024.01.08	MGapt-deGFP	OnePot_ZJ_rxn	R2	61	16231	0.00375824
546.117	37	N9	11925	dna	5	2024.01.08	MGapt-deGFP	OnePot_ZJ_rxn	R2	61	16231	0.00375824
549.117	37	N9	12172	dna	5	2024.01.08	MGapt-deGFP	OnePot_ZJ_rxn	R2	61	16231	0.00375824
552.117	37	N9	12451	dna	5	2024.01.08	MGapt-deGFP	OnePot_ZJ_rxn	R2	61	16231	0.00375824
555.117	37	N9	12054	dna	5	2024.01.08	MGapt-deGFP	OnePot_ZJ_rxn	R2	61	16231	0.00375824
558.117	37	N9	11955	dna	5	2024.01.08	MGapt-deGFP	OnePot_ZJ_rxn	R2	61	16231	0.00375824
561.117	37	N9	11999	dna	5	2024.01.08	MGapt-deGFP	OnePot_ZJ_rxn	R2	61	16231	0.00375824
564.117	37	N9	12156	dna	5	2024.01.08	MGapt-deGFP	OnePot_ZJ_rxn	R2	61	16231	0.00375824
567.117	37	N9	11762	dna	5	2024.01.08	MGapt-deGFP	OnePot_ZJ_rxn	R2	61	16231	0.00375824
570.117	37	N9	11830	dna	5	2024.01.08	MGapt-deGFP	OnePot_ZJ_rxn	R2	61	16231	0.00375824
573.117	37	N9	12122	dna	5	2024.01.08	MGapt-deGFP	OnePot_ZJ_rxn	R2	61	16231	0.00375824
576.117	37	N9	11826	dna	5	2024.01.08	MGapt-deGFP	OnePot_ZJ_rxn	R2	61	16231	0.00375824
579.117	37	N9	12081	dna	5	2024.01.08	MGapt-deGFP	OnePot_ZJ_rxn	R2	61	16231	0.00375824
582.117	37	N9	12212	dna	5	2024.01.08	MGapt-deGFP	OnePot_ZJ_rxn	R2	61	16231	0.00375824
585.117	37	N9	11551	dna	5	2024.01.08	MGapt-deGFP	OnePot_ZJ_rxn	R2	61	16231	0.00375824
588.117	37	N9	12034	dna	5	2024.01.08	MGapt-deGFP	OnePot_ZJ_rxn	R2	61	16231	0.00375824
591.117	37	N9	11644	dna	5	2024.01.08	MGapt-deGFP	OnePot_ZJ_rxn	R2	61	16231	0.00375824
594.117	37	N9	12181	dna	5	2024.01.08	MGapt-deGFP	OnePot_ZJ_rxn	R2	61	16231	0.00375824
597.117	37	N9	11516	dna	5	2024.01.08	MGapt-deGFP	OnePot_ZJ_rxn	R2	61	16231	0.00375824
600.117	36.9	N9	11791	dna	5	2024.01.08	MGapt-deGFP	OnePot_ZJ_rxn	R2	61	16231	0.00375824
603.117	37	N9	11551	dna	5	2024.01.08	MGapt-deGFP	OnePot_ZJ_rxn	R2	61	16231	0.00375824
606.117	37	N9	11657	dna	5	2024.01.08	MGapt-deGFP	OnePot_ZJ_rxn	R2	61	16231	0.00375824
609.117	37	N9	12038	dna	5	2024.01.08	MGapt-deGFP	OnePot_ZJ_rxn	R2	61	16231	0.00375824
612.117	37	N9	12219	dna	5	2024.01.08	MGapt-deGFP	OnePot_ZJ_rxn	R2	61	16231	0.00375824
615.117	36.9	N9	11132	dna	5	2024.01.08	MGapt-deGFP	OnePot_ZJ_rxn	R2	61	16231	0.00375824
618.117	37	N9	11331	dna	5	2024.01.08	MGapt-deGFP	OnePot_ZJ_rxn	R2	61	16231	0.00375824
621.117	37	N9	12246	dna	5	2024.01.08	MGapt-deGFP	OnePot_ZJ_rxn	R2	61	16231	0.00375824
624.117	37	N9	11308	dna	5	2024.01.08	MGapt-deGFP	OnePot_ZJ_rxn	R2	61	16231	0.00375824
627.117	37	N9	11057	dna	5	2024.01.08	MGapt-deGFP	OnePot_ZJ_rxn	R2	61	16231	0.00375824
630.117	37	N9	11396	dna	5	2024.01.08	MGapt-deGFP	OnePot_ZJ_rxn	R2	61	16231	0.00375824
633.117	37	N9	11767	dna	5	2024.01.08	MGapt-deGFP	OnePot_ZJ_rxn	R2	61	16231	0.00375824
636.117	37	N9	11692	dna	5	2024.01.08	MGapt-deGFP	OnePot_ZJ_rxn	R2	61	16231	0.00375824
639.117	37	N9	11074	dna	5	2024.01.08	MGapt-deGFP	OnePot_ZJ_rxn	R2	61	16231	0.00375824
642.117	37	N9	11396	dna	5	2024.01.08	MGapt-deGFP	OnePot_ZJ_rxn	R2	61	16231	0.00375824
645.117	37	N9	11440	dna	5	2024.01.08	MGapt-deGFP	OnePot_ZJ_rxn	R2	61	16231	0.00375824
648.117	37	N9	11568	dna	5	2024.01.08	MGapt-deGFP	OnePot_ZJ_rxn	R2	61	16231	0.00375824
651.117	37	N9	11547	dna	5	2024.01.08	MGapt-deGFP	OnePot_ZJ_rxn	R2	61	16231	0.00375824
654.117	37	N9	11805	dna	5	2024.01.08	MGapt-deGFP	OnePot_ZJ_rxn	R2	61	16231	0.00375824
657.117	37	N9	11172	dna	5	2024.01.08	MGapt-deGFP	OnePot_ZJ_rxn	R2	61	16231	0.00375824
660.117	37	N9	11235	dna	5	2024.01.08	MGapt-deGFP	OnePot_ZJ_rxn	R2	61	16231	0.00375824
663.117	37	N9	11345	dna	5	2024.01.08	MGapt-deGFP	OnePot_ZJ_rxn	R2	61	16231	0.00375824
666.117	37	N9	11601	dna	5	2024.01.08	MGapt-deGFP	OnePot_ZJ_rxn	R2	61	16231	0.00375824
669.117	37	N9	11007	dna	5	2024.01.08	MGapt-deGFP	OnePot_ZJ_rxn	R2	61	16231	0.00375824
672.117	37	N9	11313	dna	5	2024.01.08	MGapt-deGFP	OnePot_ZJ_rxn	R2	61	16231	0.00375824
675.117	37	N9	11570	dna	5	2024.01.08	MGapt-deGFP	OnePot_ZJ_rxn	R2	61	16231	0.00375824
678.117	37	N9	11110	dna	5	2024.01.08	MGapt-deGFP	OnePot_ZJ_rxn	R2	61	16231	0.00375824
681.117	37	N9	11171	dna	5	2024.01.08	MGapt-deGFP	OnePot_ZJ_rxn	R2	61	16231	0.00375824
684.117	37	N9	11136	dna	5	2024.01.08	MGapt-deGFP	OnePot_ZJ_rxn	R2	61	16231	0.00375824
687.117	37	N9	11099	dna	5	2024.01.08	MGapt-deGFP	OnePot_ZJ_rxn	R2	61	16231	0.00375824
690.117	37	N9	10856	dna	5	2024.01.08	MGapt-deGFP	OnePot_ZJ_rxn	R2	61	16231	0.00375824
693.117	37	N9	10743	dna	5	2024.01.08	MGapt-deGFP	OnePot_ZJ_rxn	R2	61	16231	0.00375824
696.117	37	N9	10907	dna	5	2024.01.08	MGapt-deGFP	OnePot_ZJ_rxn	R2	61	16231	0.00375824
699.117	37	N9	11475	dna	5	2024.01.08	MGapt-deGFP	OnePot_ZJ_rxn	R2	61	16231	0.00375824
702.117	37	N9	10911	dna	5	2024.01.08	MGapt-deGFP	OnePot_ZJ_rxn	R2	61	16231	0.00375824
705.117	37	N9	10775	dna	5	2024.01.08	MGapt-deGFP	OnePot_ZJ_rxn	R2	61	16231	0.00375824
708.117	37	N9	11397	dna	5	2024.01.08	MGapt-deGFP	OnePot_ZJ_rxn	R2	61	16231	0.00375824
711.117	37	N9	10778	dna	5	2024.01.08	MGapt-deGFP	OnePot_ZJ_rxn	R2	61	16231	0.00375824
714.117	37	N9	10705	dna	5	2024.01.08	MGapt-deGFP	OnePot_ZJ_rxn	R2	61	16231	0.00375824
717.117	37	N9	10868	dna	5	2024.01.08	MGapt-deGFP	OnePot_ZJ_rxn	R2	61	16231	0.00375824
720.117	37	N9	11288	dna	5	2024.01.08	MGapt-deGFP	OnePot_ZJ_rxn	R2	61	16231	0.00375824
0.116667	37	N10	2154	dna	5	2024.01.08	MGapt-deGFP	OnePot_ZJ_rxn	R3	62	17768	0.00348942
3.11667	37	N10	2104	dna	5	2024.01.08	MGapt-deGFP	OnePot_ZJ_rxn	R3	62	17768	0.00348942
6.11667	37	N10	2603	dna	5	2024.01.08	MGapt-deGFP	OnePot_ZJ_rxn	R3	62	17768	0.00348942
9.11667	37	N10	3429	dna	5	2024.01.08	MGapt-deGFP	OnePot_ZJ_rxn	R3	62	17768	0.00348942
12.1167	37	N10	4119	dna	5	2024.01.08	MGapt-deGFP	OnePot_ZJ_rxn	R3	62	17768	0.00348942
15.1167	37	N10	5163	dna	5	2024.01.08	MGapt-deGFP	OnePot_ZJ_rxn	R3	62	17768	0.00348942
18.1167	37	N10	6479	dna	5	2024.01.08	MGapt-deGFP	OnePot_ZJ_rxn	R3	62	17768	0.00348942
21.1167	37	N10	7330	dna	5	2024.01.08	MGapt-deGFP	OnePot_ZJ_rxn	R3	62	17768	0.00348942
24.1167	37	N10	8082	dna	5	2024.01.08	MGapt-deGFP	OnePot_ZJ_rxn	R3	62	17768	0.00348942
27.1167	37	N10	9622	dna	5	2024.01.08	MGapt-deGFP	OnePot_ZJ_rxn	R3	62	17768	0.00348942
30.1167	37	N10	10509	dna	5	2024.01.08	MGapt-deGFP	OnePot_ZJ_rxn	R3	62	17768	0.00348942
33.1167	37	N10	11463	dna	5	2024.01.08	MGapt-deGFP	OnePot_ZJ_rxn	R3	62	17768	0.00348942
36.1167	37	N10	12135	dna	5	2024.01.08	MGapt-deGFP	OnePot_ZJ_rxn	R3	62	17768	0.00348942
39.1167	37	N10	12985	dna	5	2024.01.08	MGapt-deGFP	OnePot_ZJ_rxn	R3	62	17768	0.00348942
42.1167	37	N10	13829	dna	5	2024.01.08	MGapt-deGFP	OnePot_ZJ_rxn	R3	62	17768	0.00348942
45.1167	37	N10	14617	dna	5	2024.01.08	MGapt-deGFP	OnePot_ZJ_rxn	R3	62	17768	0.00348942
48.1167	37	N10	14892	dna	5	2024.01.08	MGapt-deGFP	OnePot_ZJ_rxn	R3	62	17768	0.00348942
51.1167	37	N10	15310	dna	5	2024.01.08	MGapt-deGFP	OnePot_ZJ_rxn	R3	62	17768	0.00348942
54.1167	37	N10	15363	dna	5	2024.01.08	MGapt-deGFP	OnePot_ZJ_rxn	R3	62	17768	0.00348942
57.1167	37	N10	15922	dna	5	2024.01.08	MGapt-deGFP	OnePot_ZJ_rxn	R3	62	17768	0.00348942
60.1167	37	N10	15369	dna	5	2024.01.08	MGapt-deGFP	OnePot_ZJ_rxn	R3	62	17768	0.00348942
63.1167	37	N10	14823	dna	5	2024.01.08	MGapt-deGFP	OnePot_ZJ_rxn	R3	62	17768	0.00348942
66.1167	37	N10	15905	dna	5	2024.01.08	MGapt-deGFP	OnePot_ZJ_rxn	R3	62	17768	0.00348942
69.1167	37	N10	15992	dna	5	2024.01.08	MGapt-deGFP	OnePot_ZJ_rxn	R3	62	17768	0.00348942
72.1167	37	N10	16830	dna	5	2024.01.08	MGapt-deGFP	OnePot_ZJ_rxn	R3	62	17768	0.00348942
75.1167	37	N10	15929	dna	5	2024.01.08	MGapt-deGFP	OnePot_ZJ_rxn	R3	62	17768	0.00348942
78.1167	37	N10	15819	dna	5	2024.01.08	MGapt-deGFP	OnePot_ZJ_rxn	R3	62	17768	0.00348942
81.1167	37	N10	15895	dna	5	2024.01.08	MGapt-deGFP	OnePot_ZJ_rxn	R3	62	17768	0.00348942
84.1167	37	N10	16441	dna	5	2024.01.08	MGapt-deGFP	OnePot_ZJ_rxn	R3	62	17768	0.00348942
87.1167	37	N10	16553	dna	5	2024.01.08	MGapt-deGFP	OnePot_ZJ_rxn	R3	62	17768	0.00348942
90.1167	37	N10	16641	dna	5	2024.01.08	MGapt-deGFP	OnePot_ZJ_rxn	R3	62	17768	0.00348942
93.1167	37	N10	16169	dna	5	2024.01.08	MGapt-deGFP	OnePot_ZJ_rxn	R3	62	17768	0.00348942
96.1167	37	N10	16951	dna	5	2024.01.08	MGapt-deGFP	OnePot_ZJ_rxn	R3	62	17768	0.00348942
99.1167	37	N10	16483	dna	5	2024.01.08	MGapt-deGFP	OnePot_ZJ_rxn	R3	62	17768	0.00348942
102.117	37	N10	16146	dna	5	2024.01.08	MGapt-deGFP	OnePot_ZJ_rxn	R3	62	17768	0.00348942
105.117	37	N10	16436	dna	5	2024.01.08	MGapt-deGFP	OnePot_ZJ_rxn	R3	62	17768	0.00348942
108.117	37	N10	16314	dna	5	2024.01.08	MGapt-deGFP	OnePot_ZJ_rxn	R3	62	17768	0.00348942
111.117	37	N10	16519	dna	5	2024.01.08	MGapt-deGFP	OnePot_ZJ_rxn	R3	62	17768	0.00348942
114.117	37	N10	16517	dna	5	2024.01.08	MGapt-deGFP	OnePot_ZJ_rxn	R3	62	17768	0.00348942
117.117	37	N10	16475	dna	5	2024.01.08	MGapt-deGFP	OnePot_ZJ_rxn	R3	62	17768	0.00348942
120.117	37	N10	16712	dna	5	2024.01.08	MGapt-deGFP	OnePot_ZJ_rxn	R3	62	17768	0.00348942
123.117	37	N10	16395	dna	5	2024.01.08	MGapt-deGFP	OnePot_ZJ_rxn	R3	62	17768	0.00348942
126.117	37	N10	17119	dna	5	2024.01.08	MGapt-deGFP	OnePot_ZJ_rxn	R3	62	17768	0.00348942
129.117	37	N10	16904	dna	5	2024.01.08	MGapt-deGFP	OnePot_ZJ_rxn	R3	62	17768	0.00348942
132.117	37	N10	16811	dna	5	2024.01.08	MGapt-deGFP	OnePot_ZJ_rxn	R3	62	17768	0.00348942
135.117	37	N10	16683	dna	5	2024.01.08	MGapt-deGFP	OnePot_ZJ_rxn	R3	62	17768	0.00348942
138.117	37	N10	16624	dna	5	2024.01.08	MGapt-deGFP	OnePot_ZJ_rxn	R3	62	17768	0.00348942
141.117	36.9	N10	16619	dna	5	2024.01.08	MGapt-deGFP	OnePot_ZJ_rxn	R3	62	17768	0.00348942
144.117	37	N10	17768	dna	5	2024.01.08	MGapt-deGFP	OnePot_ZJ_rxn	R3	62	17768	0.00348942
147.117	37	N10	16963	dna	5	2024.01.08	MGapt-deGFP	OnePot_ZJ_rxn	R3	62	17768	0.00348942
150.117	37	N10	16078	dna	5	2024.01.08	MGapt-deGFP	OnePot_ZJ_rxn	R3	62	17768	0.00348942
153.117	37	N10	16312	dna	5	2024.01.08	MGapt-deGFP	OnePot_ZJ_rxn	R3	62	17768	0.00348942
156.117	37	N10	16410	dna	5	2024.01.08	MGapt-deGFP	OnePot_ZJ_rxn	R3	62	17768	0.00348942
159.117	36.9	N10	16596	dna	5	2024.01.08	MGapt-deGFP	OnePot_ZJ_rxn	R3	62	17768	0.00348942
162.117	37	N10	16482	dna	5	2024.01.08	MGapt-deGFP	OnePot_ZJ_rxn	R3	62	17768	0.00348942
165.117	37	N10	16800	dna	5	2024.01.08	MGapt-deGFP	OnePot_ZJ_rxn	R3	62	17768	0.00348942
168.117	37	N10	16724	dna	5	2024.01.08	MGapt-deGFP	OnePot_ZJ_rxn	R3	62	17768	0.00348942
171.117	37	N10	16128	dna	5	2024.01.08	MGapt-deGFP	OnePot_ZJ_rxn	R3	62	17768	0.00348942
174.117	37	N10	16440	dna	5	2024.01.08	MGapt-deGFP	OnePot_ZJ_rxn	R3	62	17768	0.00348942
177.117	37	N10	16249	dna	5	2024.01.08	MGapt-deGFP	OnePot_ZJ_rxn	R3	62	17768	0.00348942
180.117	37	N10	16469	dna	5	2024.01.08	MGapt-deGFP	OnePot_ZJ_rxn	R3	62	17768	0.00348942
183.117	37	N10	16216	dna	5	2024.01.08	MGapt-deGFP	OnePot_ZJ_rxn	R3	62	17768	0.00348942
186.117	37	N10	16711	dna	5	2024.01.08	MGapt-deGFP	OnePot_ZJ_rxn	R3	62	17768	0.00348942
189.117	37	N10	16523	dna	5	2024.01.08	MGapt-deGFP	OnePot_ZJ_rxn	R3	62	17768	0.00348942
192.117	37	N10	16147	dna	5	2024.01.08	MGapt-deGFP	OnePot_ZJ_rxn	R3	62	17768	0.00348942
195.117	37	N10	16497	dna	5	2024.01.08	MGapt-deGFP	OnePot_ZJ_rxn	R3	62	17768	0.00348942
198.117	37	N10	16381	dna	5	2024.01.08	MGapt-deGFP	OnePot_ZJ_rxn	R3	62	17768	0.00348942
201.117	37	N10	16196	dna	5	2024.01.08	MGapt-deGFP	OnePot_ZJ_rxn	R3	62	17768	0.00348942
204.117	37	N10	15682	dna	5	2024.01.08	MGapt-deGFP	OnePot_ZJ_rxn	R3	62	17768	0.00348942
207.117	37	N10	15875	dna	5	2024.01.08	MGapt-deGFP	OnePot_ZJ_rxn	R3	62	17768	0.00348942
210.117	37	N10	15724	dna	5	2024.01.08	MGapt-deGFP	OnePot_ZJ_rxn	R3	62	17768	0.00348942
213.117	37	N10	16183	dna	5	2024.01.08	MGapt-deGFP	OnePot_ZJ_rxn	R3	62	17768	0.00348942
216.117	37	N10	16236	dna	5	2024.01.08	MGapt-deGFP	OnePot_ZJ_rxn	R3	62	17768	0.00348942
219.117	37	N10	15313	dna	5	2024.01.08	MGapt-deGFP	OnePot_ZJ_rxn	R3	62	17768	0.00348942
222.117	37	N10	16871	dna	5	2024.01.08	MGapt-deGFP	OnePot_ZJ_rxn	R3	62	17768	0.00348942
225.117	37	N10	15571	dna	5	2024.01.08	MGapt-deGFP	OnePot_ZJ_rxn	R3	62	17768	0.00348942
228.117	37	N10	16683	dna	5	2024.01.08	MGapt-deGFP	OnePot_ZJ_rxn	R3	62	17768	0.00348942
231.117	37	N10	15859	dna	5	2024.01.08	MGapt-deGFP	OnePot_ZJ_rxn	R3	62	17768	0.00348942
234.117	37	N10	15752	dna	5	2024.01.08	MGapt-deGFP	OnePot_ZJ_rxn	R3	62	17768	0.00348942
237.117	37	N10	15707	dna	5	2024.01.08	MGapt-deGFP	OnePot_ZJ_rxn	R3	62	17768	0.00348942
240.117	37	N10	15869	dna	5	2024.01.08	MGapt-deGFP	OnePot_ZJ_rxn	R3	62	17768	0.00348942
243.117	37	N10	15218	dna	5	2024.01.08	MGapt-deGFP	OnePot_ZJ_rxn	R3	62	17768	0.00348942
246.117	37	N10	16511	dna	5	2024.01.08	MGapt-deGFP	OnePot_ZJ_rxn	R3	62	17768	0.00348942
249.117	37	N10	16596	dna	5	2024.01.08	MGapt-deGFP	OnePot_ZJ_rxn	R3	62	17768	0.00348942
252.117	37	N10	15872	dna	5	2024.01.08	MGapt-deGFP	OnePot_ZJ_rxn	R3	62	17768	0.00348942
255.117	37	N10	15243	dna	5	2024.01.08	MGapt-deGFP	OnePot_ZJ_rxn	R3	62	17768	0.00348942
258.117	37	N10	15500	dna	5	2024.01.08	MGapt-deGFP	OnePot_ZJ_rxn	R3	62	17768	0.00348942
261.117	37	N10	15422	dna	5	2024.01.08	MGapt-deGFP	OnePot_ZJ_rxn	R3	62	17768	0.00348942
264.117	37	N10	14771	dna	5	2024.01.08	MGapt-deGFP	OnePot_ZJ_rxn	R3	62	17768	0.00348942
267.117	37	N10	15402	dna	5	2024.01.08	MGapt-deGFP	OnePot_ZJ_rxn	R3	62	17768	0.00348942
270.117	37	N10	15659	dna	5	2024.01.08	MGapt-deGFP	OnePot_ZJ_rxn	R3	62	17768	0.00348942
273.117	37	N10	14820	dna	5	2024.01.08	MGapt-deGFP	OnePot_ZJ_rxn	R3	62	17768	0.00348942
276.117	37	N10	15213	dna	5	2024.01.08	MGapt-deGFP	OnePot_ZJ_rxn	R3	62	17768	0.00348942
279.117	37	N10	15586	dna	5	2024.01.08	MGapt-deGFP	OnePot_ZJ_rxn	R3	62	17768	0.00348942
282.117	37	N10	15278	dna	5	2024.01.08	MGapt-deGFP	OnePot_ZJ_rxn	R3	62	17768	0.00348942
285.117	37	N10	15276	dna	5	2024.01.08	MGapt-deGFP	OnePot_ZJ_rxn	R3	62	17768	0.00348942
288.117	37	N10	15215	dna	5	2024.01.08	MGapt-deGFP	OnePot_ZJ_rxn	R3	62	17768	0.00348942
291.117	37	N10	15637	dna	5	2024.01.08	MGapt-deGFP	OnePot_ZJ_rxn	R3	62	17768	0.00348942
294.117	37	N10	15551	dna	5	2024.01.08	MGapt-deGFP	OnePot_ZJ_rxn	R3	62	17768	0.00348942
297.117	37	N10	15138	dna	5	2024.01.08	MGapt-deGFP	OnePot_ZJ_rxn	R3	62	17768	0.00348942
300.117	37	N10	14933	dna	5	2024.01.08	MGapt-deGFP	OnePot_ZJ_rxn	R3	62	17768	0.00348942
303.117	37	N10	15025	dna	5	2024.01.08	MGapt-deGFP	OnePot_ZJ_rxn	R3	62	17768	0.00348942
306.117	37	N10	15362	dna	5	2024.01.08	MGapt-deGFP	OnePot_ZJ_rxn	R3	62	17768	0.00348942
309.117	37	N10	15433	dna	5	2024.01.08	MGapt-deGFP	OnePot_ZJ_rxn	R3	62	17768	0.00348942
312.117	37	N10	15286	dna	5	2024.01.08	MGapt-deGFP	OnePot_ZJ_rxn	R3	62	17768	0.00348942
315.117	36.9	N10	14746	dna	5	2024.01.08	MGapt-deGFP	OnePot_ZJ_rxn	R3	62	17768	0.00348942
318.117	37	N10	15079	dna	5	2024.01.08	MGapt-deGFP	OnePot_ZJ_rxn	R3	62	17768	0.00348942
321.117	37.1	N10	14756	dna	5	2024.01.08	MGapt-deGFP	OnePot_ZJ_rxn	R3	62	17768	0.00348942
324.117	37	N10	14511	dna	5	2024.01.08	MGapt-deGFP	OnePot_ZJ_rxn	R3	62	17768	0.00348942
327.117	37	N10	15097	dna	5	2024.01.08	MGapt-deGFP	OnePot_ZJ_rxn	R3	62	17768	0.00348942
330.117	37	N10	14952	dna	5	2024.01.08	MGapt-deGFP	OnePot_ZJ_rxn	R3	62	17768	0.00348942
333.117	37	N10	15369	dna	5	2024.01.08	MGapt-deGFP	OnePot_ZJ_rxn	R3	62	17768	0.00348942
336.117	37	N10	14931	dna	5	2024.01.08	MGapt-deGFP	OnePot_ZJ_rxn	R3	62	17768	0.00348942
339.117	37	N10	14935	dna	5	2024.01.08	MGapt-deGFP	OnePot_ZJ_rxn	R3	62	17768	0.00348942
342.117	37	N10	14466	dna	5	2024.01.08	MGapt-deGFP	OnePot_ZJ_rxn	R3	62	17768	0.00348942
345.117	37	N10	15026	dna	5	2024.01.08	MGapt-deGFP	OnePot_ZJ_rxn	R3	62	17768	0.00348942
348.117	37	N10	15283	dna	5	2024.01.08	MGapt-deGFP	OnePot_ZJ_rxn	R3	62	17768	0.00348942
351.117	37	N10	15372	dna	5	2024.01.08	MGapt-deGFP	OnePot_ZJ_rxn	R3	62	17768	0.00348942
354.117	37	N10	14752	dna	5	2024.01.08	MGapt-deGFP	OnePot_ZJ_rxn	R3	62	17768	0.00348942
357.117	37	N10	14793	dna	5	2024.01.08	MGapt-deGFP	OnePot_ZJ_rxn	R3	62	17768	0.00348942
360.117	37	N10	15379	dna	5	2024.01.08	MGapt-deGFP	OnePot_ZJ_rxn	R3	62	17768	0.00348942
363.117	37	N10	14631	dna	5	2024.01.08	MGapt-deGFP	OnePot_ZJ_rxn	R3	62	17768	0.00348942
366.117	37	N10	14546	dna	5	2024.01.08	MGapt-deGFP	OnePot_ZJ_rxn	R3	62	17768	0.00348942
369.117	37	N10	14530	dna	5	2024.01.08	MGapt-deGFP	OnePot_ZJ_rxn	R3	62	17768	0.00348942
372.117	37	N10	14416	dna	5	2024.01.08	MGapt-deGFP	OnePot_ZJ_rxn	R3	62	17768	0.00348942
375.117	37	N10	15020	dna	5	2024.01.08	MGapt-deGFP	OnePot_ZJ_rxn	R3	62	17768	0.00348942
378.117	37	N10	14469	dna	5	2024.01.08	MGapt-deGFP	OnePot_ZJ_rxn	R3	62	17768	0.00348942
381.117	37	N10	14600	dna	5	2024.01.08	MGapt-deGFP	OnePot_ZJ_rxn	R3	62	17768	0.00348942
384.117	37	N10	14320	dna	5	2024.01.08	MGapt-deGFP	OnePot_ZJ_rxn	R3	62	17768	0.00348942
387.117	37	N10	14380	dna	5	2024.01.08	MGapt-deGFP	OnePot_ZJ_rxn	R3	62	17768	0.00348942
390.117	36.9	N10	14249	dna	5	2024.01.08	MGapt-deGFP	OnePot_ZJ_rxn	R3	62	17768	0.00348942
393.117	37	N10	14025	dna	5	2024.01.08	MGapt-deGFP	OnePot_ZJ_rxn	R3	62	17768	0.00348942
396.117	37	N10	14609	dna	5	2024.01.08	MGapt-deGFP	OnePot_ZJ_rxn	R3	62	17768	0.00348942
399.117	37	N10	14379	dna	5	2024.01.08	MGapt-deGFP	OnePot_ZJ_rxn	R3	62	17768	0.00348942
402.117	37	N10	14633	dna	5	2024.01.08	MGapt-deGFP	OnePot_ZJ_rxn	R3	62	17768	0.00348942
405.117	37	N10	14252	dna	5	2024.01.08	MGapt-deGFP	OnePot_ZJ_rxn	R3	62	17768	0.00348942
408.117	37	N10	14152	dna	5	2024.01.08	MGapt-deGFP	OnePot_ZJ_rxn	R3	62	17768	0.00348942
411.117	37	N10	14787	dna	5	2024.01.08	MGapt-deGFP	OnePot_ZJ_rxn	R3	62	17768	0.00348942
414.117	37	N10	14733	dna	5	2024.01.08	MGapt-deGFP	OnePot_ZJ_rxn	R3	62	17768	0.00348942
417.117	37	N10	14620	dna	5	2024.01.08	MGapt-deGFP	OnePot_ZJ_rxn	R3	62	17768	0.00348942
420.117	37	N10	14546	dna	5	2024.01.08	MGapt-deGFP	OnePot_ZJ_rxn	R3	62	17768	0.00348942
423.117	37	N10	14647	dna	5	2024.01.08	MGapt-deGFP	OnePot_ZJ_rxn	R3	62	17768	0.00348942
426.117	37	N10	14042	dna	5	2024.01.08	MGapt-deGFP	OnePot_ZJ_rxn	R3	62	17768	0.00348942
429.117	37	N10	14170	dna	5	2024.01.08	MGapt-deGFP	OnePot_ZJ_rxn	R3	62	17768	0.00348942
432.117	37	N10	14216	dna	5	2024.01.08	MGapt-deGFP	OnePot_ZJ_rxn	R3	62	17768	0.00348942
435.117	37	N10	14830	dna	5	2024.01.08	MGapt-deGFP	OnePot_ZJ_rxn	R3	62	17768	0.00348942
438.117	37	N10	14336	dna	5	2024.01.08	MGapt-deGFP	OnePot_ZJ_rxn	R3	62	17768	0.00348942
441.117	37	N10	13902	dna	5	2024.01.08	MGapt-deGFP	OnePot_ZJ_rxn	R3	62	17768	0.00348942
444.117	37	N10	14411	dna	5	2024.01.08	MGapt-deGFP	OnePot_ZJ_rxn	R3	62	17768	0.00348942
447.117	37	N10	13852	dna	5	2024.01.08	MGapt-deGFP	OnePot_ZJ_rxn	R3	62	17768	0.00348942
450.117	37	N10	14701	dna	5	2024.01.08	MGapt-deGFP	OnePot_ZJ_rxn	R3	62	17768	0.00348942
453.117	37	N10	13922	dna	5	2024.01.08	MGapt-deGFP	OnePot_ZJ_rxn	R3	62	17768	0.00348942
456.117	37	N10	13923	dna	5	2024.01.08	MGapt-deGFP	OnePot_ZJ_rxn	R3	62	17768	0.00348942
459.117	37	N10	14479	dna	5	2024.01.08	MGapt-deGFP	OnePot_ZJ_rxn	R3	62	17768	0.00348942
462.117	37	N10	14044	dna	5	2024.01.08	MGapt-deGFP	OnePot_ZJ_rxn	R3	62	17768	0.00348942
465.117	37	N10	14052	dna	5	2024.01.08	MGapt-deGFP	OnePot_ZJ_rxn	R3	62	17768	0.00348942
468.117	37	N10	14237	dna	5	2024.01.08	MGapt-deGFP	OnePot_ZJ_rxn	R3	62	17768	0.00348942
471.117	37	N10	13671	dna	5	2024.01.08	MGapt-deGFP	OnePot_ZJ_rxn	R3	62	17768	0.00348942
474.117	37	N10	13616	dna	5	2024.01.08	MGapt-deGFP	OnePot_ZJ_rxn	R3	62	17768	0.00348942
477.117	37	N10	13823	dna	5	2024.01.08	MGapt-deGFP	OnePot_ZJ_rxn	R3	62	17768	0.00348942
480.117	37	N10	13792	dna	5	2024.01.08	MGapt-deGFP	OnePot_ZJ_rxn	R3	62	17768	0.00348942
483.117	37	N10	14055	dna	5	2024.01.08	MGapt-deGFP	OnePot_ZJ_rxn	R3	62	17768	0.00348942
486.117	37	N10	14393	dna	5	2024.01.08	MGapt-deGFP	OnePot_ZJ_rxn	R3	62	17768	0.00348942
489.117	37	N10	13400	dna	5	2024.01.08	MGapt-deGFP	OnePot_ZJ_rxn	R3	62	17768	0.00348942
492.117	37	N10	13959	dna	5	2024.01.08	MGapt-deGFP	OnePot_ZJ_rxn	R3	62	17768	0.00348942
495.117	37	N10	13838	dna	5	2024.01.08	MGapt-deGFP	OnePot_ZJ_rxn	R3	62	17768	0.00348942
498.117	37	N10	13908	dna	5	2024.01.08	MGapt-deGFP	OnePot_ZJ_rxn	R3	62	17768	0.00348942
501.117	37	N10	13384	dna	5	2024.01.08	MGapt-deGFP	OnePot_ZJ_rxn	R3	62	17768	0.00348942
504.117	37	N10	13664	dna	5	2024.01.08	MGapt-deGFP	OnePot_ZJ_rxn	R3	62	17768	0.00348942
507.117	37	N10	13578	dna	5	2024.01.08	MGapt-deGFP	OnePot_ZJ_rxn	R3	62	17768	0.00348942
510.117	37	N10	12977	dna	5	2024.01.08	MGapt-deGFP	OnePot_ZJ_rxn	R3	62	17768	0.00348942
513.117	37	N10	13960	dna	5	2024.01.08	MGapt-deGFP	OnePot_ZJ_rxn	R3	62	17768	0.00348942
516.117	37	N10	14157	dna	5	2024.01.08	MGapt-deGFP	OnePot_ZJ_rxn	R3	62	17768	0.00348942
519.117	37	N10	13348	dna	5	2024.01.08	MGapt-deGFP	OnePot_ZJ_rxn	R3	62	17768	0.00348942
522.117	37	N10	13713	dna	5	2024.01.08	MGapt-deGFP	OnePot_ZJ_rxn	R3	62	17768	0.00348942
525.117	37	N10	13698	dna	5	2024.01.08	MGapt-deGFP	OnePot_ZJ_rxn	R3	62	17768	0.00348942
528.117	37	N10	13548	dna	5	2024.01.08	MGapt-deGFP	OnePot_ZJ_rxn	R3	62	17768	0.00348942
531.117	37	N10	13273	dna	5	2024.01.08	MGapt-deGFP	OnePot_ZJ_rxn	R3	62	17768	0.00348942
534.117	37	N10	13457	dna	5	2024.01.08	MGapt-deGFP	OnePot_ZJ_rxn	R3	62	17768	0.00348942
537.117	37	N10	13062	dna	5	2024.01.08	MGapt-deGFP	OnePot_ZJ_rxn	R3	62	17768	0.00348942
540.117	37	N10	12985	dna	5	2024.01.08	MGapt-deGFP	OnePot_ZJ_rxn	R3	62	17768	0.00348942
543.117	37	N10	13582	dna	5	2024.01.08	MGapt-deGFP	OnePot_ZJ_rxn	R3	62	17768	0.00348942
546.117	37	N10	13436	dna	5	2024.01.08	MGapt-deGFP	OnePot_ZJ_rxn	R3	62	17768	0.00348942
549.117	37	N10	13645	dna	5	2024.01.08	MGapt-deGFP	OnePot_ZJ_rxn	R3	62	17768	0.00348942
552.117	37	N10	13432	dna	5	2024.01.08	MGapt-deGFP	OnePot_ZJ_rxn	R3	62	17768	0.00348942
555.117	37	N10	12983	dna	5	2024.01.08	MGapt-deGFP	OnePot_ZJ_rxn	R3	62	17768	0.00348942
558.117	37	N10	12916	dna	5	2024.01.08	MGapt-deGFP	OnePot_ZJ_rxn	R3	62	17768	0.00348942
561.117	37	N10	12744	dna	5	2024.01.08	MGapt-deGFP	OnePot_ZJ_rxn	R3	62	17768	0.00348942
564.117	37	N10	12674	dna	5	2024.01.08	MGapt-deGFP	OnePot_ZJ_rxn	R3	62	17768	0.00348942
567.117	37	N10	13526	dna	5	2024.01.08	MGapt-deGFP	OnePot_ZJ_rxn	R3	62	17768	0.00348942
570.117	37	N10	13207	dna	5	2024.01.08	MGapt-deGFP	OnePot_ZJ_rxn	R3	62	17768	0.00348942
573.117	37	N10	12701	dna	5	2024.01.08	MGapt-deGFP	OnePot_ZJ_rxn	R3	62	17768	0.00348942
576.117	37	N10	13180	dna	5	2024.01.08	MGapt-deGFP	OnePot_ZJ_rxn	R3	62	17768	0.00348942
579.117	37	N10	12372	dna	5	2024.01.08	MGapt-deGFP	OnePot_ZJ_rxn	R3	62	17768	0.00348942
582.117	37	N10	13075	dna	5	2024.01.08	MGapt-deGFP	OnePot_ZJ_rxn	R3	62	17768	0.00348942
585.117	37	N10	12744	dna	5	2024.01.08	MGapt-deGFP	OnePot_ZJ_rxn	R3	62	17768	0.00348942
588.117	37	N10	13070	dna	5	2024.01.08	MGapt-deGFP	OnePot_ZJ_rxn	R3	62	17768	0.00348942
591.117	37	N10	12677	dna	5	2024.01.08	MGapt-deGFP	OnePot_ZJ_rxn	R3	62	17768	0.00348942
594.117	37	N10	12451	dna	5	2024.01.08	MGapt-deGFP	OnePot_ZJ_rxn	R3	62	17768	0.00348942
597.117	37	N10	13047	dna	5	2024.01.08	MGapt-deGFP	OnePot_ZJ_rxn	R3	62	17768	0.00348942
600.117	36.9	N10	13253	dna	5	2024.01.08	MGapt-deGFP	OnePot_ZJ_rxn	R3	62	17768	0.00348942
603.117	37	N10	13182	dna	5	2024.01.08	MGapt-deGFP	OnePot_ZJ_rxn	R3	62	17768	0.00348942
606.117	37	N10	13292	dna	5	2024.01.08	MGapt-deGFP	OnePot_ZJ_rxn	R3	62	17768	0.00348942
609.117	37	N10	12305	dna	5	2024.01.08	MGapt-deGFP	OnePot_ZJ_rxn	R3	62	17768	0.00348942
612.117	37	N10	12992	dna	5	2024.01.08	MGapt-deGFP	OnePot_ZJ_rxn	R3	62	17768	0.00348942
615.117	36.9	N10	12641	dna	5	2024.01.08	MGapt-deGFP	OnePot_ZJ_rxn	R3	62	17768	0.00348942
618.117	37	N10	12600	dna	5	2024.01.08	MGapt-deGFP	OnePot_ZJ_rxn	R3	62	17768	0.00348942
621.117	37	N10	12749	dna	5	2024.01.08	MGapt-deGFP	OnePot_ZJ_rxn	R3	62	17768	0.00348942
624.117	37	N10	12617	dna	5	2024.01.08	MGapt-deGFP	OnePot_ZJ_rxn	R3	62	17768	0.00348942
627.117	37	N10	13261	dna	5	2024.01.08	MGapt-deGFP	OnePot_ZJ_rxn	R3	62	17768	0.00348942
630.117	37	N10	12600	dna	5	2024.01.08	MGapt-deGFP	OnePot_ZJ_rxn	R3	62	17768	0.00348942
633.117	37	N10	12326	dna	5	2024.01.08	MGapt-deGFP	OnePot_ZJ_rxn	R3	62	17768	0.00348942
636.117	37	N10	12444	dna	5	2024.01.08	MGapt-deGFP	OnePot_ZJ_rxn	R3	62	17768	0.00348942
639.117	37	N10	12357	dna	5	2024.01.08	MGapt-deGFP	OnePot_ZJ_rxn	R3	62	17768	0.00348942
642.117	37	N10	12406	dna	5	2024.01.08	MGapt-deGFP	OnePot_ZJ_rxn	R3	62	17768	0.00348942
645.117	37	N10	12157	dna	5	2024.01.08	MGapt-deGFP	OnePot_ZJ_rxn	R3	62	17768	0.00348942
648.117	37	N10	12962	dna	5	2024.01.08	MGapt-deGFP	OnePot_ZJ_rxn	R3	62	17768	0.00348942
651.117	37	N10	12929	dna	5	2024.01.08	MGapt-deGFP	OnePot_ZJ_rxn	R3	62	17768	0.00348942
654.117	37	N10	12222	dna	5	2024.01.08	MGapt-deGFP	OnePot_ZJ_rxn	R3	62	17768	0.00348942
657.117	37	N10	12433	dna	5	2024.01.08	MGapt-deGFP	OnePot_ZJ_rxn	R3	62	17768	0.00348942
660.117	37	N10	12195	dna	5	2024.01.08	MGapt-deGFP	OnePot_ZJ_rxn	R3	62	17768	0.00348942
663.117	37	N10	12111	dna	5	2024.01.08	MGapt-deGFP	OnePot_ZJ_rxn	R3	62	17768	0.00348942
666.117	37	N10	12676	dna	5	2024.01.08	MGapt-deGFP	OnePot_ZJ_rxn	R3	62	17768	0.00348942
669.117	37	N10	12778	dna	5	2024.01.08	MGapt-deGFP	OnePot_ZJ_rxn	R3	62	17768	0.00348942
672.117	37	N10	12468	dna	5	2024.01.08	MGapt-deGFP	OnePot_ZJ_rxn	R3	62	17768	0.00348942
675.117	37	N10	11990	dna	5	2024.01.08	MGapt-deGFP	OnePot_ZJ_rxn	R3	62	17768	0.00348942
678.117	37	N10	12097	dna	5	2024.01.08	MGapt-deGFP	OnePot_ZJ_rxn	R3	62	17768	0.00348942
681.117	37	N10	12005	dna	5	2024.01.08	MGapt-deGFP	OnePot_ZJ_rxn	R3	62	17768	0.00348942
684.117	37	N10	12353	dna	5	2024.01.08	MGapt-deGFP	OnePot_ZJ_rxn	R3	62	17768	0.00348942
687.117	37	N10	12769	dna	5	2024.01.08	MGapt-deGFP	OnePot_ZJ_rxn	R3	62	17768	0.00348942
690.117	37	N10	12103	dna	5	2024.01.08	MGapt-deGFP	OnePot_ZJ_rxn	R3	62	17768	0.00348942
693.117	37	N10	12392	dna	5	2024.01.08	MGapt-deGFP	OnePot_ZJ_rxn	R3	62	17768	0.00348942
696.117	37	N10	12223	dna	5	2024.01.08	MGapt-deGFP	OnePot_ZJ_rxn	R3	62	17768	0.00348942
699.117	37	N10	12284	dna	5	2024.01.08	MGapt-deGFP	OnePot_ZJ_rxn	R3	62	17768	0.00348942
702.117	37	N10	11938	dna	5	2024.01.08	MGapt-deGFP	OnePot_ZJ_rxn	R3	62	17768	0.00348942
705.117	37	N10	12155	dna	5	2024.01.08	MGapt-deGFP	OnePot_ZJ_rxn	R3	62	17768	0.00348942
708.117	37	N10	11787	dna	5	2024.01.08	MGapt-deGFP	OnePot_ZJ_rxn	R3	62	17768	0.00348942
711.117	37	N10	12186	dna	5	2024.01.08	MGapt-deGFP	OnePot_ZJ_rxn	R3	62	17768	0.00348942
714.117	37	N10	12105	dna	5	2024.01.08	MGapt-deGFP	OnePot_ZJ_rxn	R3	62	17768	0.00348942
717.117	37	N10	12692	dna	5	2024.01.08	MGapt-deGFP	OnePot_ZJ_rxn	R3	62	17768	0.00348942
720.117	37	N10	12127	dna	5	2024.01.08	MGapt-deGFP	OnePot_ZJ_rxn	R3	62	17768	0.00348942
0.116667	37	N11	1651	dna	5	2024.01.08	MGapt-deGFP	OnePot_ZJ_rxn	R4	62	16444	0.00377037
3.11667	37	N11	2107	dna	5	2024.01.08	MGapt-deGFP	OnePot_ZJ_rxn	R4	62	16444	0.00377037
6.11667	37	N11	2394	dna	5	2024.01.08	MGapt-deGFP	OnePot_ZJ_rxn	R4	62	16444	0.00377037
9.11667	37	N11	2806	dna	5	2024.01.08	MGapt-deGFP	OnePot_ZJ_rxn	R4	62	16444	0.00377037
12.1167	37	N11	3482	dna	5	2024.01.08	MGapt-deGFP	OnePot_ZJ_rxn	R4	62	16444	0.00377037
15.1167	37	N11	4755	dna	5	2024.01.08	MGapt-deGFP	OnePot_ZJ_rxn	R4	62	16444	0.00377037
18.1167	37	N11	6004	dna	5	2024.01.08	MGapt-deGFP	OnePot_ZJ_rxn	R4	62	16444	0.00377037
21.1167	37	N11	6833	dna	5	2024.01.08	MGapt-deGFP	OnePot_ZJ_rxn	R4	62	16444	0.00377037
24.1167	37	N11	7351	dna	5	2024.01.08	MGapt-deGFP	OnePot_ZJ_rxn	R4	62	16444	0.00377037
27.1167	37	N11	8803	dna	5	2024.01.08	MGapt-deGFP	OnePot_ZJ_rxn	R4	62	16444	0.00377037
30.1167	37	N11	9750	dna	5	2024.01.08	MGapt-deGFP	OnePot_ZJ_rxn	R4	62	16444	0.00377037
33.1167	37	N11	10641	dna	5	2024.01.08	MGapt-deGFP	OnePot_ZJ_rxn	R4	62	16444	0.00377037
36.1167	37	N11	11069	dna	5	2024.01.08	MGapt-deGFP	OnePot_ZJ_rxn	R4	62	16444	0.00377037
39.1167	37	N11	12389	dna	5	2024.01.08	MGapt-deGFP	OnePot_ZJ_rxn	R4	62	16444	0.00377037
42.1167	37	N11	12805	dna	5	2024.01.08	MGapt-deGFP	OnePot_ZJ_rxn	R4	62	16444	0.00377037
45.1167	37	N11	13548	dna	5	2024.01.08	MGapt-deGFP	OnePot_ZJ_rxn	R4	62	16444	0.00377037
48.1167	37	N11	13361	dna	5	2024.01.08	MGapt-deGFP	OnePot_ZJ_rxn	R4	62	16444	0.00377037
51.1167	37	N11	14152	dna	5	2024.01.08	MGapt-deGFP	OnePot_ZJ_rxn	R4	62	16444	0.00377037
54.1167	37	N11	13672	dna	5	2024.01.08	MGapt-deGFP	OnePot_ZJ_rxn	R4	62	16444	0.00377037
57.1167	37	N11	13795	dna	5	2024.01.08	MGapt-deGFP	OnePot_ZJ_rxn	R4	62	16444	0.00377037
60.1167	37	N11	14317	dna	5	2024.01.08	MGapt-deGFP	OnePot_ZJ_rxn	R4	62	16444	0.00377037
63.1167	37	N11	14005	dna	5	2024.01.08	MGapt-deGFP	OnePot_ZJ_rxn	R4	62	16444	0.00377037
66.1167	37	N11	15292	dna	5	2024.01.08	MGapt-deGFP	OnePot_ZJ_rxn	R4	62	16444	0.00377037
69.1167	37	N11	14853	dna	5	2024.01.08	MGapt-deGFP	OnePot_ZJ_rxn	R4	62	16444	0.00377037
72.1167	37	N11	14201	dna	5	2024.01.08	MGapt-deGFP	OnePot_ZJ_rxn	R4	62	16444	0.00377037
75.1167	37	N11	14908	dna	5	2024.01.08	MGapt-deGFP	OnePot_ZJ_rxn	R4	62	16444	0.00377037
78.1167	37	N11	14780	dna	5	2024.01.08	MGapt-deGFP	OnePot_ZJ_rxn	R4	62	16444	0.00377037
81.1167	37	N11	15299	dna	5	2024.01.08	MGapt-deGFP	OnePot_ZJ_rxn	R4	62	16444	0.00377037
84.1167	37	N11	15529	dna	5	2024.01.08	MGapt-deGFP	OnePot_ZJ_rxn	R4	62	16444	0.00377037
87.1167	37	N11	15261	dna	5	2024.01.08	MGapt-deGFP	OnePot_ZJ_rxn	R4	62	16444	0.00377037
90.1167	37	N11	15576	dna	5	2024.01.08	MGapt-deGFP	OnePot_ZJ_rxn	R4	62	16444	0.00377037
93.1167	37	N11	15756	dna	5	2024.01.08	MGapt-deGFP	OnePot_ZJ_rxn	R4	62	16444	0.00377037
96.1167	37	N11	15300	dna	5	2024.01.08	MGapt-deGFP	OnePot_ZJ_rxn	R4	62	16444	0.00377037
99.1167	37	N11	15100	dna	5	2024.01.08	MGapt-deGFP	OnePot_ZJ_rxn	R4	62	16444	0.00377037
102.117	37	N11	15428	dna	5	2024.01.08	MGapt-deGFP	OnePot_ZJ_rxn	R4	62	16444	0.00377037
105.117	37	N11	15507	dna	5	2024.01.08	MGapt-deGFP	OnePot_ZJ_rxn	R4	62	16444	0.00377037
108.117	37	N11	15476	dna	5	2024.01.08	MGapt-deGFP	OnePot_ZJ_rxn	R4	62	16444	0.00377037
111.117	37	N11	15418	dna	5	2024.01.08	MGapt-deGFP	OnePot_ZJ_rxn	R4	62	16444	0.00377037
114.117	37	N11	15336	dna	5	2024.01.08	MGapt-deGFP	OnePot_ZJ_rxn	R4	62	16444	0.00377037
117.117	37	N11	15420	dna	5	2024.01.08	MGapt-deGFP	OnePot_ZJ_rxn	R4	62	16444	0.00377037
120.117	37	N11	15472	dna	5	2024.01.08	MGapt-deGFP	OnePot_ZJ_rxn	R4	62	16444	0.00377037
123.117	37	N11	15532	dna	5	2024.01.08	MGapt-deGFP	OnePot_ZJ_rxn	R4	62	16444	0.00377037
126.117	37	N11	15999	dna	5	2024.01.08	MGapt-deGFP	OnePot_ZJ_rxn	R4	62	16444	0.00377037
129.117	37	N11	15988	dna	5	2024.01.08	MGapt-deGFP	OnePot_ZJ_rxn	R4	62	16444	0.00377037
132.117	37	N11	15397	dna	5	2024.01.08	MGapt-deGFP	OnePot_ZJ_rxn	R4	62	16444	0.00377037
135.117	37	N11	15907	dna	5	2024.01.08	MGapt-deGFP	OnePot_ZJ_rxn	R4	62	16444	0.00377037
138.117	37	N11	16183	dna	5	2024.01.08	MGapt-deGFP	OnePot_ZJ_rxn	R4	62	16444	0.00377037
141.117	36.9	N11	15716	dna	5	2024.01.08	MGapt-deGFP	OnePot_ZJ_rxn	R4	62	16444	0.00377037
144.117	37	N11	15119	dna	5	2024.01.08	MGapt-deGFP	OnePot_ZJ_rxn	R4	62	16444	0.00377037
147.117	37	N11	15316	dna	5	2024.01.08	MGapt-deGFP	OnePot_ZJ_rxn	R4	62	16444	0.00377037
150.117	37	N11	15544	dna	5	2024.01.08	MGapt-deGFP	OnePot_ZJ_rxn	R4	62	16444	0.00377037
153.117	37	N11	15238	dna	5	2024.01.08	MGapt-deGFP	OnePot_ZJ_rxn	R4	62	16444	0.00377037
156.117	37	N11	16444	dna	5	2024.01.08	MGapt-deGFP	OnePot_ZJ_rxn	R4	62	16444	0.00377037
159.117	36.9	N11	16224	dna	5	2024.01.08	MGapt-deGFP	OnePot_ZJ_rxn	R4	62	16444	0.00377037
162.117	37	N11	16355	dna	5	2024.01.08	MGapt-deGFP	OnePot_ZJ_rxn	R4	62	16444	0.00377037
165.117	37	N11	15739	dna	5	2024.01.08	MGapt-deGFP	OnePot_ZJ_rxn	R4	62	16444	0.00377037
168.117	37	N11	15448	dna	5	2024.01.08	MGapt-deGFP	OnePot_ZJ_rxn	R4	62	16444	0.00377037
171.117	37	N11	15747	dna	5	2024.01.08	MGapt-deGFP	OnePot_ZJ_rxn	R4	62	16444	0.00377037
174.117	37	N11	15657	dna	5	2024.01.08	MGapt-deGFP	OnePot_ZJ_rxn	R4	62	16444	0.00377037
177.117	37	N11	15692	dna	5	2024.01.08	MGapt-deGFP	OnePot_ZJ_rxn	R4	62	16444	0.00377037
180.117	37	N11	15652	dna	5	2024.01.08	MGapt-deGFP	OnePot_ZJ_rxn	R4	62	16444	0.00377037
183.117	37	N11	15519	dna	5	2024.01.08	MGapt-deGFP	OnePot_ZJ_rxn	R4	62	16444	0.00377037
186.117	37	N11	15279	dna	5	2024.01.08	MGapt-deGFP	OnePot_ZJ_rxn	R4	62	16444	0.00377037
189.117	37	N11	15104	dna	5	2024.01.08	MGapt-deGFP	OnePot_ZJ_rxn	R4	62	16444	0.00377037
192.117	37	N11	15957	dna	5	2024.01.08	MGapt-deGFP	OnePot_ZJ_rxn	R4	62	16444	0.00377037
195.117	37	N11	15036	dna	5	2024.01.08	MGapt-deGFP	OnePot_ZJ_rxn	R4	62	16444	0.00377037
198.117	37	N11	15506	dna	5	2024.01.08	MGapt-deGFP	OnePot_ZJ_rxn	R4	62	16444	0.00377037
201.117	37	N11	15041	dna	5	2024.01.08	MGapt-deGFP	OnePot_ZJ_rxn	R4	62	16444	0.00377037
204.117	37	N11	15369	dna	5	2024.01.08	MGapt-deGFP	OnePot_ZJ_rxn	R4	62	16444	0.00377037
207.117	37	N11	15256	dna	5	2024.01.08	MGapt-deGFP	OnePot_ZJ_rxn	R4	62	16444	0.00377037
210.117	37	N11	15575	dna	5	2024.01.08	MGapt-deGFP	OnePot_ZJ_rxn	R4	62	16444	0.00377037
213.117	37	N11	15319	dna	5	2024.01.08	MGapt-deGFP	OnePot_ZJ_rxn	R4	62	16444	0.00377037
216.117	37	N11	14918	dna	5	2024.01.08	MGapt-deGFP	OnePot_ZJ_rxn	R4	62	16444	0.00377037
219.117	37	N11	15063	dna	5	2024.01.08	MGapt-deGFP	OnePot_ZJ_rxn	R4	62	16444	0.00377037
222.117	37	N11	14530	dna	5	2024.01.08	MGapt-deGFP	OnePot_ZJ_rxn	R4	62	16444	0.00377037
225.117	37	N11	15423	dna	5	2024.01.08	MGapt-deGFP	OnePot_ZJ_rxn	R4	62	16444	0.00377037
228.117	37	N11	15070	dna	5	2024.01.08	MGapt-deGFP	OnePot_ZJ_rxn	R4	62	16444	0.00377037
231.117	37	N11	15104	dna	5	2024.01.08	MGapt-deGFP	OnePot_ZJ_rxn	R4	62	16444	0.00377037
234.117	37	N11	14904	dna	5	2024.01.08	MGapt-deGFP	OnePot_ZJ_rxn	R4	62	16444	0.00377037
237.117	37	N11	14718	dna	5	2024.01.08	MGapt-deGFP	OnePot_ZJ_rxn	R4	62	16444	0.00377037
240.117	37	N11	14859	dna	5	2024.01.08	MGapt-deGFP	OnePot_ZJ_rxn	R4	62	16444	0.00377037
243.117	37	N11	14277	dna	5	2024.01.08	MGapt-deGFP	OnePot_ZJ_rxn	R4	62	16444	0.00377037
246.117	37	N11	14665	dna	5	2024.01.08	MGapt-deGFP	OnePot_ZJ_rxn	R4	62	16444	0.00377037
249.117	37	N11	14766	dna	5	2024.01.08	MGapt-deGFP	OnePot_ZJ_rxn	R4	62	16444	0.00377037
252.117	37	N11	15025	dna	5	2024.01.08	MGapt-deGFP	OnePot_ZJ_rxn	R4	62	16444	0.00377037
255.117	37	N11	14864	dna	5	2024.01.08	MGapt-deGFP	OnePot_ZJ_rxn	R4	62	16444	0.00377037
258.117	37	N11	14839	dna	5	2024.01.08	MGapt-deGFP	OnePot_ZJ_rxn	R4	62	16444	0.00377037
261.117	37	N11	14229	dna	5	2024.01.08	MGapt-deGFP	OnePot_ZJ_rxn	R4	62	16444	0.00377037
264.117	37	N11	14014	dna	5	2024.01.08	MGapt-deGFP	OnePot_ZJ_rxn	R4	62	16444	0.00377037
267.117	37	N11	14601	dna	5	2024.01.08	MGapt-deGFP	OnePot_ZJ_rxn	R4	62	16444	0.00377037
270.117	37	N11	14610	dna	5	2024.01.08	MGapt-deGFP	OnePot_ZJ_rxn	R4	62	16444	0.00377037
273.117	37	N11	14305	dna	5	2024.01.08	MGapt-deGFP	OnePot_ZJ_rxn	R4	62	16444	0.00377037
276.117	37	N11	14233	dna	5	2024.01.08	MGapt-deGFP	OnePot_ZJ_rxn	R4	62	16444	0.00377037
279.117	37	N11	14890	dna	5	2024.01.08	MGapt-deGFP	OnePot_ZJ_rxn	R4	62	16444	0.00377037
282.117	37	N11	14706	dna	5	2024.01.08	MGapt-deGFP	OnePot_ZJ_rxn	R4	62	16444	0.00377037
285.117	37	N11	14976	dna	5	2024.01.08	MGapt-deGFP	OnePot_ZJ_rxn	R4	62	16444	0.00377037
288.117	37	N11	14569	dna	5	2024.01.08	MGapt-deGFP	OnePot_ZJ_rxn	R4	62	16444	0.00377037
291.117	37	N11	14124	dna	5	2024.01.08	MGapt-deGFP	OnePot_ZJ_rxn	R4	62	16444	0.00377037
294.117	37	N11	14356	dna	5	2024.01.08	MGapt-deGFP	OnePot_ZJ_rxn	R4	62	16444	0.00377037
297.117	37	N11	14081	dna	5	2024.01.08	MGapt-deGFP	OnePot_ZJ_rxn	R4	62	16444	0.00377037
300.117	37	N11	14409	dna	5	2024.01.08	MGapt-deGFP	OnePot_ZJ_rxn	R4	62	16444	0.00377037
303.117	37	N11	15037	dna	5	2024.01.08	MGapt-deGFP	OnePot_ZJ_rxn	R4	62	16444	0.00377037
306.117	37	N11	14286	dna	5	2024.01.08	MGapt-deGFP	OnePot_ZJ_rxn	R4	62	16444	0.00377037
309.117	37	N11	14000	dna	5	2024.01.08	MGapt-deGFP	OnePot_ZJ_rxn	R4	62	16444	0.00377037
312.117	37	N11	13880	dna	5	2024.01.08	MGapt-deGFP	OnePot_ZJ_rxn	R4	62	16444	0.00377037
315.117	36.9	N11	13855	dna	5	2024.01.08	MGapt-deGFP	OnePot_ZJ_rxn	R4	62	16444	0.00377037
318.117	37	N11	14151	dna	5	2024.01.08	MGapt-deGFP	OnePot_ZJ_rxn	R4	62	16444	0.00377037
321.117	37.1	N11	14181	dna	5	2024.01.08	MGapt-deGFP	OnePot_ZJ_rxn	R4	62	16444	0.00377037
324.117	37	N11	14312	dna	5	2024.01.08	MGapt-deGFP	OnePot_ZJ_rxn	R4	62	16444	0.00377037
327.117	37	N11	14670	dna	5	2024.01.08	MGapt-deGFP	OnePot_ZJ_rxn	R4	62	16444	0.00377037
330.117	37	N11	14043	dna	5	2024.01.08	MGapt-deGFP	OnePot_ZJ_rxn	R4	62	16444	0.00377037
333.117	37	N11	14304	dna	5	2024.01.08	MGapt-deGFP	OnePot_ZJ_rxn	R4	62	16444	0.00377037
336.117	37	N11	14146	dna	5	2024.01.08	MGapt-deGFP	OnePot_ZJ_rxn	R4	62	16444	0.00377037
339.117	37	N11	14943	dna	5	2024.01.08	MGapt-deGFP	OnePot_ZJ_rxn	R4	62	16444	0.00377037
342.117	37	N11	14189	dna	5	2024.01.08	MGapt-deGFP	OnePot_ZJ_rxn	R4	62	16444	0.00377037
345.117	37	N11	14945	dna	5	2024.01.08	MGapt-deGFP	OnePot_ZJ_rxn	R4	62	16444	0.00377037
348.117	37	N11	14040	dna	5	2024.01.08	MGapt-deGFP	OnePot_ZJ_rxn	R4	62	16444	0.00377037
351.117	37	N11	14251	dna	5	2024.01.08	MGapt-deGFP	OnePot_ZJ_rxn	R4	62	16444	0.00377037
354.117	37	N11	14874	dna	5	2024.01.08	MGapt-deGFP	OnePot_ZJ_rxn	R4	62	16444	0.00377037
357.117	37	N11	14279	dna	5	2024.01.08	MGapt-deGFP	OnePot_ZJ_rxn	R4	62	16444	0.00377037
360.117	37	N11	14129	dna	5	2024.01.08	MGapt-deGFP	OnePot_ZJ_rxn	R4	62	16444	0.00377037
363.117	37	N11	14554	dna	5	2024.01.08	MGapt-deGFP	OnePot_ZJ_rxn	R4	62	16444	0.00377037
366.117	37	N11	14249	dna	5	2024.01.08	MGapt-deGFP	OnePot_ZJ_rxn	R4	62	16444	0.00377037
369.117	37	N11	14222	dna	5	2024.01.08	MGapt-deGFP	OnePot_ZJ_rxn	R4	62	16444	0.00377037
372.117	37	N11	14067	dna	5	2024.01.08	MGapt-deGFP	OnePot_ZJ_rxn	R4	62	16444	0.00377037
375.117	37	N11	13519	dna	5	2024.01.08	MGapt-deGFP	OnePot_ZJ_rxn	R4	62	16444	0.00377037
378.117	37	N11	13734	dna	5	2024.01.08	MGapt-deGFP	OnePot_ZJ_rxn	R4	62	16444	0.00377037
381.117	37	N11	13963	dna	5	2024.01.08	MGapt-deGFP	OnePot_ZJ_rxn	R4	62	16444	0.00377037
384.117	37	N11	13923	dna	5	2024.01.08	MGapt-deGFP	OnePot_ZJ_rxn	R4	62	16444	0.00377037
387.117	37	N11	13318	dna	5	2024.01.08	MGapt-deGFP	OnePot_ZJ_rxn	R4	62	16444	0.00377037
390.117	36.9	N11	13854	dna	5	2024.01.08	MGapt-deGFP	OnePot_ZJ_rxn	R4	62	16444	0.00377037
393.117	37	N11	13897	dna	5	2024.01.08	MGapt-deGFP	OnePot_ZJ_rxn	R4	62	16444	0.00377037
396.117	37	N11	14097	dna	5	2024.01.08	MGapt-deGFP	OnePot_ZJ_rxn	R4	62	16444	0.00377037
399.117	37	N11	14007	dna	5	2024.01.08	MGapt-deGFP	OnePot_ZJ_rxn	R4	62	16444	0.00377037
402.117	37	N11	14025	dna	5	2024.01.08	MGapt-deGFP	OnePot_ZJ_rxn	R4	62	16444	0.00377037
405.117	37	N11	13880	dna	5	2024.01.08	MGapt-deGFP	OnePot_ZJ_rxn	R4	62	16444	0.00377037
408.117	37	N11	13708	dna	5	2024.01.08	MGapt-deGFP	OnePot_ZJ_rxn	R4	62	16444	0.00377037
411.117	37	N11	13886	dna	5	2024.01.08	MGapt-deGFP	OnePot_ZJ_rxn	R4	62	16444	0.00377037
414.117	37	N11	13914	dna	5	2024.01.08	MGapt-deGFP	OnePot_ZJ_rxn	R4	62	16444	0.00377037
417.117	37	N11	13568	dna	5	2024.01.08	MGapt-deGFP	OnePot_ZJ_rxn	R4	62	16444	0.00377037
420.117	37	N11	13741	dna	5	2024.01.08	MGapt-deGFP	OnePot_ZJ_rxn	R4	62	16444	0.00377037
423.117	37	N11	13477	dna	5	2024.01.08	MGapt-deGFP	OnePot_ZJ_rxn	R4	62	16444	0.00377037
426.117	37	N11	13773	dna	5	2024.01.08	MGapt-deGFP	OnePot_ZJ_rxn	R4	62	16444	0.00377037
429.117	37	N11	13896	dna	5	2024.01.08	MGapt-deGFP	OnePot_ZJ_rxn	R4	62	16444	0.00377037
432.117	37	N11	14021	dna	5	2024.01.08	MGapt-deGFP	OnePot_ZJ_rxn	R4	62	16444	0.00377037
435.117	37	N11	13568	dna	5	2024.01.08	MGapt-deGFP	OnePot_ZJ_rxn	R4	62	16444	0.00377037
438.117	37	N11	13477	dna	5	2024.01.08	MGapt-deGFP	OnePot_ZJ_rxn	R4	62	16444	0.00377037
441.117	37	N11	13253	dna	5	2024.01.08	MGapt-deGFP	OnePot_ZJ_rxn	R4	62	16444	0.00377037
444.117	37	N11	13597	dna	5	2024.01.08	MGapt-deGFP	OnePot_ZJ_rxn	R4	62	16444	0.00377037
447.117	37	N11	14047	dna	5	2024.01.08	MGapt-deGFP	OnePot_ZJ_rxn	R4	62	16444	0.00377037
450.117	37	N11	13997	dna	5	2024.01.08	MGapt-deGFP	OnePot_ZJ_rxn	R4	62	16444	0.00377037
453.117	37	N11	13576	dna	5	2024.01.08	MGapt-deGFP	OnePot_ZJ_rxn	R4	62	16444	0.00377037
456.117	37	N11	13530	dna	5	2024.01.08	MGapt-deGFP	OnePot_ZJ_rxn	R4	62	16444	0.00377037
459.117	37	N11	13786	dna	5	2024.01.08	MGapt-deGFP	OnePot_ZJ_rxn	R4	62	16444	0.00377037
462.117	37	N11	13097	dna	5	2024.01.08	MGapt-deGFP	OnePot_ZJ_rxn	R4	62	16444	0.00377037
465.117	37	N11	13586	dna	5	2024.01.08	MGapt-deGFP	OnePot_ZJ_rxn	R4	62	16444	0.00377037
468.117	37	N11	12806	dna	5	2024.01.08	MGapt-deGFP	OnePot_ZJ_rxn	R4	62	16444	0.00377037
471.117	37	N11	13307	dna	5	2024.01.08	MGapt-deGFP	OnePot_ZJ_rxn	R4	62	16444	0.00377037
474.117	37	N11	13448	dna	5	2024.01.08	MGapt-deGFP	OnePot_ZJ_rxn	R4	62	16444	0.00377037
477.117	37	N11	12628	dna	5	2024.01.08	MGapt-deGFP	OnePot_ZJ_rxn	R4	62	16444	0.00377037
480.117	37	N11	12910	dna	5	2024.01.08	MGapt-deGFP	OnePot_ZJ_rxn	R4	62	16444	0.00377037
483.117	37	N11	12986	dna	5	2024.01.08	MGapt-deGFP	OnePot_ZJ_rxn	R4	62	16444	0.00377037
486.117	37	N11	12673	dna	5	2024.01.08	MGapt-deGFP	OnePot_ZJ_rxn	R4	62	16444	0.00377037
489.117	37	N11	13395	dna	5	2024.01.08	MGapt-deGFP	OnePot_ZJ_rxn	R4	62	16444	0.00377037
492.117	37	N11	13713	dna	5	2024.01.08	MGapt-deGFP	OnePot_ZJ_rxn	R4	62	16444	0.00377037
495.117	37	N11	12955	dna	5	2024.01.08	MGapt-deGFP	OnePot_ZJ_rxn	R4	62	16444	0.00377037
498.117	37	N11	13513	dna	5	2024.01.08	MGapt-deGFP	OnePot_ZJ_rxn	R4	62	16444	0.00377037
501.117	37	N11	13255	dna	5	2024.01.08	MGapt-deGFP	OnePot_ZJ_rxn	R4	62	16444	0.00377037
504.117	37	N11	13155	dna	5	2024.01.08	MGapt-deGFP	OnePot_ZJ_rxn	R4	62	16444	0.00377037
507.117	37	N11	13340	dna	5	2024.01.08	MGapt-deGFP	OnePot_ZJ_rxn	R4	62	16444	0.00377037
510.117	37	N11	12759	dna	5	2024.01.08	MGapt-deGFP	OnePot_ZJ_rxn	R4	62	16444	0.00377037
513.117	37	N11	12848	dna	5	2024.01.08	MGapt-deGFP	OnePot_ZJ_rxn	R4	62	16444	0.00377037
516.117	37	N11	12840	dna	5	2024.01.08	MGapt-deGFP	OnePot_ZJ_rxn	R4	62	16444	0.00377037
519.117	37	N11	13102	dna	5	2024.01.08	MGapt-deGFP	OnePot_ZJ_rxn	R4	62	16444	0.00377037
522.117	37	N11	13826	dna	5	2024.01.08	MGapt-deGFP	OnePot_ZJ_rxn	R4	62	16444	0.00377037
525.117	37	N11	13246	dna	5	2024.01.08	MGapt-deGFP	OnePot_ZJ_rxn	R4	62	16444	0.00377037
528.117	37	N11	13094	dna	5	2024.01.08	MGapt-deGFP	OnePot_ZJ_rxn	R4	62	16444	0.00377037
531.117	37	N11	13243	dna	5	2024.01.08	MGapt-deGFP	OnePot_ZJ_rxn	R4	62	16444	0.00377037
534.117	37	N11	13403	dna	5	2024.01.08	MGapt-deGFP	OnePot_ZJ_rxn	R4	62	16444	0.00377037
537.117	37	N11	13164	dna	5	2024.01.08	MGapt-deGFP	OnePot_ZJ_rxn	R4	62	16444	0.00377037
540.117	37	N11	13135	dna	5	2024.01.08	MGapt-deGFP	OnePot_ZJ_rxn	R4	62	16444	0.00377037
543.117	37	N11	12870	dna	5	2024.01.08	MGapt-deGFP	OnePot_ZJ_rxn	R4	62	16444	0.00377037
546.117	37	N11	13302	dna	5	2024.01.08	MGapt-deGFP	OnePot_ZJ_rxn	R4	62	16444	0.00377037
549.117	37	N11	12800	dna	5	2024.01.08	MGapt-deGFP	OnePot_ZJ_rxn	R4	62	16444	0.00377037
552.117	37	N11	13168	dna	5	2024.01.08	MGapt-deGFP	OnePot_ZJ_rxn	R4	62	16444	0.00377037
555.117	37	N11	12764	dna	5	2024.01.08	MGapt-deGFP	OnePot_ZJ_rxn	R4	62	16444	0.00377037
558.117	37	N11	12715	dna	5	2024.01.08	MGapt-deGFP	OnePot_ZJ_rxn	R4	62	16444	0.00377037
561.117	37	N11	13138	dna	5	2024.01.08	MGapt-deGFP	OnePot_ZJ_rxn	R4	62	16444	0.00377037
564.117	37	N11	12636	dna	5	2024.01.08	MGapt-deGFP	OnePot_ZJ_rxn	R4	62	16444	0.00377037
567.117	37	N11	12568	dna	5	2024.01.08	MGapt-deGFP	OnePot_ZJ_rxn	R4	62	16444	0.00377037
570.117	37	N11	12708	dna	5	2024.01.08	MGapt-deGFP	OnePot_ZJ_rxn	R4	62	16444	0.00377037
573.117	37	N11	12915	dna	5	2024.01.08	MGapt-deGFP	OnePot_ZJ_rxn	R4	62	16444	0.00377037
576.117	37	N11	12306	dna	5	2024.01.08	MGapt-deGFP	OnePot_ZJ_rxn	R4	62	16444	0.00377037
579.117	37	N11	12750	dna	5	2024.01.08	MGapt-deGFP	OnePot_ZJ_rxn	R4	62	16444	0.00377037
582.117	37	N11	12328	dna	5	2024.01.08	MGapt-deGFP	OnePot_ZJ_rxn	R4	62	16444	0.00377037
585.117	37	N11	12175	dna	5	2024.01.08	MGapt-deGFP	OnePot_ZJ_rxn	R4	62	16444	0.00377037
588.117	37	N11	12563	dna	5	2024.01.08	MGapt-deGFP	OnePot_ZJ_rxn	R4	62	16444	0.00377037
591.117	37	N11	12178	dna	5	2024.01.08	MGapt-deGFP	OnePot_ZJ_rxn	R4	62	16444	0.00377037
594.117	37	N11	12252	dna	5	2024.01.08	MGapt-deGFP	OnePot_ZJ_rxn	R4	62	16444	0.00377037
597.117	37	N11	12637	dna	5	2024.01.08	MGapt-deGFP	OnePot_ZJ_rxn	R4	62	16444	0.00377037
600.117	36.9	N11	12496	dna	5	2024.01.08	MGapt-deGFP	OnePot_ZJ_rxn	R4	62	16444	0.00377037
603.117	37	N11	12051	dna	5	2024.01.08	MGapt-deGFP	OnePot_ZJ_rxn	R4	62	16444	0.00377037
606.117	37	N11	12480	dna	5	2024.01.08	MGapt-deGFP	OnePot_ZJ_rxn	R4	62	16444	0.00377037
609.117	37	N11	12355	dna	5	2024.01.08	MGapt-deGFP	OnePot_ZJ_rxn	R4	62	16444	0.00377037
612.117	37	N11	12718	dna	5	2024.01.08	MGapt-deGFP	OnePot_ZJ_rxn	R4	62	16444	0.00377037
615.117	36.9	N11	12379	dna	5	2024.01.08	MGapt-deGFP	OnePot_ZJ_rxn	R4	62	16444	0.00377037
618.117	37	N11	12528	dna	5	2024.01.08	MGapt-deGFP	OnePot_ZJ_rxn	R4	62	16444	0.00377037
621.117	37	N11	12188	dna	5	2024.01.08	MGapt-deGFP	OnePot_ZJ_rxn	R4	62	16444	0.00377037
624.117	37	N11	12357	dna	5	2024.01.08	MGapt-deGFP	OnePot_ZJ_rxn	R4	62	16444	0.00377037
627.117	37	N11	11780	dna	5	2024.01.08	MGapt-deGFP	OnePot_ZJ_rxn	R4	62	16444	0.00377037
630.117	37	N11	13137	dna	5	2024.01.08	MGapt-deGFP	OnePot_ZJ_rxn	R4	62	16444	0.00377037
633.117	37	N11	12497	dna	5	2024.01.08	MGapt-deGFP	OnePot_ZJ_rxn	R4	62	16444	0.00377037
636.117	37	N11	12343	dna	5	2024.01.08	MGapt-deGFP	OnePot_ZJ_rxn	R4	62	16444	0.00377037
639.117	37	N11	12491	dna	5	2024.01.08	MGapt-deGFP	OnePot_ZJ_rxn	R4	62	16444	0.00377037
642.117	37	N11	12544	dna	5	2024.01.08	MGapt-deGFP	OnePot_ZJ_rxn	R4	62	16444	0.00377037
645.117	37	N11	12813	dna	5	2024.01.08	MGapt-deGFP	OnePot_ZJ_rxn	R4	62	16444	0.00377037
648.117	37	N11	12077	dna	5	2024.01.08	MGapt-deGFP	OnePot_ZJ_rxn	R4	62	16444	0.00377037
651.117	37	N11	11795	dna	5	2024.01.08	MGapt-deGFP	OnePot_ZJ_rxn	R4	62	16444	0.00377037
654.117	37	N11	11902	dna	5	2024.01.08	MGapt-deGFP	OnePot_ZJ_rxn	R4	62	16444	0.00377037
657.117	37	N11	11958	dna	5	2024.01.08	MGapt-deGFP	OnePot_ZJ_rxn	R4	62	16444	0.00377037
660.117	37	N11	11948	dna	5	2024.01.08	MGapt-deGFP	OnePot_ZJ_rxn	R4	62	16444	0.00377037
663.117	37	N11	11772	dna	5	2024.01.08	MGapt-deGFP	OnePot_ZJ_rxn	R4	62	16444	0.00377037
666.117	37	N11	12110	dna	5	2024.01.08	MGapt-deGFP	OnePot_ZJ_rxn	R4	62	16444	0.00377037
669.117	37	N11	11353	dna	5	2024.01.08	MGapt-deGFP	OnePot_ZJ_rxn	R4	62	16444	0.00377037
672.117	37	N11	11511	dna	5	2024.01.08	MGapt-deGFP	OnePot_ZJ_rxn	R4	62	16444	0.00377037
675.117	37	N11	11452	dna	5	2024.01.08	MGapt-deGFP	OnePot_ZJ_rxn	R4	62	16444	0.00377037
678.117	37	N11	11780	dna	5	2024.01.08	MGapt-deGFP	OnePot_ZJ_rxn	R4	62	16444	0.00377037
681.117	37	N11	11804	dna	5	2024.01.08	MGapt-deGFP	OnePot_ZJ_rxn	R4	62	16444	0.00377037
684.117	37	N11	11935	dna	5	2024.01.08	MGapt-deGFP	OnePot_ZJ_rxn	R4	62	16444	0.00377037
687.117	37	N11	11892	dna	5	2024.01.08	MGapt-deGFP	OnePot_ZJ_rxn	R4	62	16444	0.00377037
690.117	37	N11	11643	dna	5	2024.01.08	MGapt-deGFP	OnePot_ZJ_rxn	R4	62	16444	0.00377037
693.117	37	N11	11542	dna	5	2024.01.08	MGapt-deGFP	OnePot_ZJ_rxn	R4	62	16444	0.00377037
696.117	37	N11	11947	dna	5	2024.01.08	MGapt-deGFP	OnePot_ZJ_rxn	R4	62	16444	0.00377037
699.117	37	N11	11494	dna	5	2024.01.08	MGapt-deGFP	OnePot_ZJ_rxn	R4	62	16444	0.00377037
702.117	37	N11	11916	dna	5	2024.01.08	MGapt-deGFP	OnePot_ZJ_rxn	R4	62	16444	0.00377037
705.117	37	N11	11789	dna	5	2024.01.08	MGapt-deGFP	OnePot_ZJ_rxn	R4	62	16444	0.00377037
708.117	37	N11	11287	dna	5	2024.01.08	MGapt-deGFP	OnePot_ZJ_rxn	R4	62	16444	0.00377037
711.117	37	N11	11647	dna	5	2024.01.08	MGapt-deGFP	OnePot_ZJ_rxn	R4	62	16444	0.00377037
714.117	37	N11	11345	dna	5	2024.01.08	MGapt-deGFP	OnePot_ZJ_rxn	R4	62	16444	0.00377037
717.117	37	N11	12007	dna	5	2024.01.08	MGapt-deGFP	OnePot_ZJ_rxn	R4	62	16444	0.00377037
720.117	37	N11	11593	dna	5	2024.01.08	MGapt-deGFP	OnePot_ZJ_rxn	R4	62	16444	0.00377037
0.116667	37	N12	39	dna	0	2024.01.08	None	OnePot_ZJ_rxn	R1	29	61	0.47541
3.11667	37	N12	13	dna	0	2024.01.08	None	OnePot_ZJ_rxn	R1	29	61	0.47541
6.11667	37	N12	42	dna	0	2024.01.08	None	OnePot_ZJ_rxn	R1	29	61	0.47541
9.11667	37	N12	17	dna	0	2024.01.08	None	OnePot_ZJ_rxn	R1	29	61	0.47541
12.1167	37	N12	38	dna	0	2024.01.08	None	OnePot_ZJ_rxn	R1	29	61	0.47541
15.1167	37	N12	8	dna	0	2024.01.08	None	OnePot_ZJ_rxn	R1	29	61	0.47541
18.1167	37	N12	40	dna	0	2024.01.08	None	OnePot_ZJ_rxn	R1	29	61	0.47541
21.1167	37	N12	6	dna	0	2024.01.08	None	OnePot_ZJ_rxn	R1	29	61	0.47541
24.1167	37	N12	6	dna	0	2024.01.08	None	OnePot_ZJ_rxn	R1	29	61	0.47541
27.1167	37	N12	46	dna	0	2024.01.08	None	OnePot_ZJ_rxn	R1	29	61	0.47541
30.1167	37	N12	48	dna	0	2024.01.08	None	OnePot_ZJ_rxn	R1	29	61	0.47541
33.1167	37	N12	24	dna	0	2024.01.08	None	OnePot_ZJ_rxn	R1	29	61	0.47541
36.1167	37	N12	11	dna	0	2024.01.08	None	OnePot_ZJ_rxn	R1	29	61	0.47541
39.1167	37	N12	21	dna	0	2024.01.08	None	OnePot_ZJ_rxn	R1	29	61	0.47541
42.1167	37	N12	19	dna	0	2024.01.08	None	OnePot_ZJ_rxn	R1	29	61	0.47541
45.1167	37	N12	12	dna	0	2024.01.08	None	OnePot_ZJ_rxn	R1	29	61	0.47541
48.1167	37	N12	13	dna	0	2024.01.08	None	OnePot_ZJ_rxn	R1	29	61	0.47541
51.1167	37	N12	24	dna	0	2024.01.08	None	OnePot_ZJ_rxn	R1	29	61	0.47541
54.1167	37	N12	16	dna	0	2024.01.08	None	OnePot_ZJ_rxn	R1	29	61	0.47541
57.1167	37	N12	10	dna	0	2024.01.08	None	OnePot_ZJ_rxn	R1	29	61	0.47541
60.1167	37	N12	19	dna	0	2024.01.08	None	OnePot_ZJ_rxn	R1	29	61	0.47541
63.1167	37	N12	22	dna	0	2024.01.08	None	OnePot_ZJ_rxn	R1	29	61	0.47541
66.1167	37	N12	21	dna	0	2024.01.08	None	OnePot_ZJ_rxn	R1	29	61	0.47541
69.1167	37	N12	33	dna	0	2024.01.08	None	OnePot_ZJ_rxn	R1	29	61	0.47541
72.1167	37	N12	18	dna	0	2024.01.08	None	OnePot_ZJ_rxn	R1	29	61	0.47541
75.1167	37	N12	11	dna	0	2024.01.08	None	OnePot_ZJ_rxn	R1	29	61	0.47541
78.1167	37	N12	17	dna	0	2024.01.08	None	OnePot_ZJ_rxn	R1	29	61	0.47541
81.1167	37	N12	19	dna	0	2024.01.08	None	OnePot_ZJ_rxn	R1	29	61	0.47541
84.1167	37	N12	47	dna	0	2024.01.08	None	OnePot_ZJ_rxn	R1	29	61	0.47541
87.1167	37	N12	21	dna	0	2024.01.08	None	OnePot_ZJ_rxn	R1	29	61	0.47541
90.1167	37	N12	13	dna	0	2024.01.08	None	OnePot_ZJ_rxn	R1	29	61	0.47541
93.1167	37	N12	0	dna	0	2024.01.08	None	OnePot_ZJ_rxn	R1	29	61	0.47541
96.1167	37	N12	9	dna	0	2024.01.08	None	OnePot_ZJ_rxn	R1	29	61	0.47541
99.1167	37	N12	32	dna	0	2024.01.08	None	OnePot_ZJ_rxn	R1	29	61	0.47541
102.117	37	N12	25	dna	0	2024.01.08	None	OnePot_ZJ_rxn	R1	29	61	0.47541
105.117	37	N12	4	dna	0	2024.01.08	None	OnePot_ZJ_rxn	R1	29	61	0.47541
108.117	37	N12	40	dna	0	2024.01.08	None	OnePot_ZJ_rxn	R1	29	61	0.47541
111.117	37	N12	0	dna	0	2024.01.08	None	OnePot_ZJ_rxn	R1	29	61	0.47541
114.117	37	N12	15	dna	0	2024.01.08	None	OnePot_ZJ_rxn	R1	29	61	0.47541
117.117	37	N12	31	dna	0	2024.01.08	None	OnePot_ZJ_rxn	R1	29	61	0.47541
120.117	37	N12	0	dna	0	2024.01.08	None	OnePot_ZJ_rxn	R1	29	61	0.47541
123.117	37	N12	10	dna	0	2024.01.08	None	OnePot_ZJ_rxn	R1	29	61	0.47541
126.117	37	N12	49	dna	0	2024.01.08	None	OnePot_ZJ_rxn	R1	29	61	0.47541
129.117	37	N12	20	dna	0	2024.01.08	None	OnePot_ZJ_rxn	R1	29	61	0.47541
132.117	37	N12	39	dna	0	2024.01.08	None	OnePot_ZJ_rxn	R1	29	61	0.47541
135.117	37	N12	9	dna	0	2024.01.08	None	OnePot_ZJ_rxn	R1	29	61	0.47541
138.117	37	N12	35	dna	0	2024.01.08	None	OnePot_ZJ_rxn	R1	29	61	0.47541
141.117	36.9	N12	26	dna	0	2024.01.08	None	OnePot_ZJ_rxn	R1	29	61	0.47541
144.117	37	N12	0	dna	0	2024.01.08	None	OnePot_ZJ_rxn	R1	29	61	0.47541
147.117	37	N12	53	dna	0	2024.01.08	None	OnePot_ZJ_rxn	R1	29	61	0.47541
150.117	37	N12	9	dna	0	2024.01.08	None	OnePot_ZJ_rxn	R1	29	61	0.47541
153.117	37	N12	29	dna	0	2024.01.08	None	OnePot_ZJ_rxn	R1	29	61	0.47541
156.117	37	N12	37	dna	0	2024.01.08	None	OnePot_ZJ_rxn	R1	29	61	0.47541
159.117	36.9	N12	38	dna	0	2024.01.08	None	OnePot_ZJ_rxn	R1	29	61	0.47541
162.117	37	N12	3	dna	0	2024.01.08	None	OnePot_ZJ_rxn	R1	29	61	0.47541
165.117	37	N12	31	dna	0	2024.01.08	None	OnePot_ZJ_rxn	R1	29	61	0.47541
168.117	37	N12	25	dna	0	2024.01.08	None	OnePot_ZJ_rxn	R1	29	61	0.47541
171.117	37	N12	32	dna	0	2024.01.08	None	OnePot_ZJ_rxn	R1	29	61	0.47541
174.117	37	N12	8	dna	0	2024.01.08	None	OnePot_ZJ_rxn	R1	29	61	0.47541
177.117	37	N12	6	dna	0	2024.01.08	None	OnePot_ZJ_rxn	R1	29	61	0.47541
180.117	37	N12	12	dna	0	2024.01.08	None	OnePot_ZJ_rxn	R1	29	61	0.47541
183.117	37	N12	10	dna	0	2024.01.08	None	OnePot_ZJ_rxn	R1	29	61	0.47541
186.117	37	N12	42	dna	0	2024.01.08	None	OnePot_ZJ_rxn	R1	29	61	0.47541
189.117	37	N12	13	dna	0	2024.01.08	None	OnePot_ZJ_rxn	R1	29	61	0.47541
192.117	37	N12	5	dna	0	2024.01.08	None	OnePot_ZJ_rxn	R1	29	61	0.47541
195.117	37	N12	22	dna	0	2024.01.08	None	OnePot_ZJ_rxn	R1	29	61	0.47541
198.117	37	N12	35	dna	0	2024.01.08	None	OnePot_ZJ_rxn	R1	29	61	0.47541
201.117	37	N12	51	dna	0	2024.01.08	None	OnePot_ZJ_rxn	R1	29	61	0.47541
204.117	37	N12	41	dna	0	2024.01.08	None	OnePot_ZJ_rxn	R1	29	61	0.47541
207.117	37	N12	61	dna	0	2024.01.08	None	OnePot_ZJ_rxn	R1	29	61	0.47541
210.117	37	N12	21	dna	0	2024.01.08	None	OnePot_ZJ_rxn	R1	29	61	0.47541
213.117	37	N12	4	dna	0	2024.01.08	None	OnePot_ZJ_rxn	R1	29	61	0.47541
216.117	37	N12	19	dna	0	2024.01.08	None	OnePot_ZJ_rxn	R1	29	61	0.47541
219.117	37	N12	27	dna	0	2024.01.08	None	OnePot_ZJ_rxn	R1	29	61	0.47541
222.117	37	N12	6	dna	0	2024.01.08	None	OnePot_ZJ_rxn	R1	29	61	0.47541
225.117	37	N12	10	dna	0	2024.01.08	None	OnePot_ZJ_rxn	R1	29	61	0.47541
228.117	37	N12	37	dna	0	2024.01.08	None	OnePot_ZJ_rxn	R1	29	61	0.47541
231.117	37	N12	2	dna	0	2024.01.08	None	OnePot_ZJ_rxn	R1	29	61	0.47541
234.117	37	N12	38	dna	0	2024.01.08	None	OnePot_ZJ_rxn	R1	29	61	0.47541
237.117	37	N12	17	dna	0	2024.01.08	None	OnePot_ZJ_rxn	R1	29	61	0.47541
240.117	37	N12	43	dna	0	2024.01.08	None	OnePot_ZJ_rxn	R1	29	61	0.47541
243.117	37	N12	40	dna	0	2024.01.08	None	OnePot_ZJ_rxn	R1	29	61	0.47541
246.117	37	N12	32	dna	0	2024.01.08	None	OnePot_ZJ_rxn	R1	29	61	0.47541
249.117	37	N12	21	dna	0	2024.01.08	None	OnePot_ZJ_rxn	R1	29	61	0.47541
252.117	37	N12	40	dna	0	2024.01.08	None	OnePot_ZJ_rxn	R1	29	61	0.47541
255.117	37	N12	6	dna	0	2024.01.08	None	OnePot_ZJ_rxn	R1	29	61	0.47541
258.117	37	N12	26	dna	0	2024.01.08	None	OnePot_ZJ_rxn	R1	29	61	0.47541
261.117	37	N12	26	dna	0	2024.01.08	None	OnePot_ZJ_rxn	R1	29	61	0.47541
264.117	37	N12	40	dna	0	2024.01.08	None	OnePot_ZJ_rxn	R1	29	61	0.47541
267.117	37	N12	27	dna	0	2024.01.08	None	OnePot_ZJ_rxn	R1	29	61	0.47541
270.117	37	N12	17	dna	0	2024.01.08	None	OnePot_ZJ_rxn	R1	29	61	0.47541
273.117	37	N12	22	dna	0	2024.01.08	None	OnePot_ZJ_rxn	R1	29	61	0.47541
276.117	37	N12	13	dna	0	2024.01.08	None	OnePot_ZJ_rxn	R1	29	61	0.47541
279.117	37	N12	4	dna	0	2024.01.08	None	OnePot_ZJ_rxn	R1	29	61	0.47541
282.117	37	N12	42	dna	0	2024.01.08	None	OnePot_ZJ_rxn	R1	29	61	0.47541
285.117	37	N12	23	dna	0	2024.01.08	None	OnePot_ZJ_rxn	R1	29	61	0.47541
288.117	37	N12	23	dna	0	2024.01.08	None	OnePot_ZJ_rxn	R1	29	61	0.47541
291.117	37	N12	56	dna	0	2024.01.08	None	OnePot_ZJ_rxn	R1	29	61	0.47541
294.117	37	N12	30	dna	0	2024.01.08	None	OnePot_ZJ_rxn	R1	29	61	0.47541
297.117	37	N12	40	dna	0	2024.01.08	None	OnePot_ZJ_rxn	R1	29	61	0.47541
300.117	37	N12	38	dna	0	2024.01.08	None	OnePot_ZJ_rxn	R1	29	61	0.47541
303.117	37	N12	21	dna	0	2024.01.08	None	OnePot_ZJ_rxn	R1	29	61	0.47541
306.117	37	N12	14	dna	0	2024.01.08	None	OnePot_ZJ_rxn	R1	29	61	0.47541
309.117	37	N12	7	dna	0	2024.01.08	None	OnePot_ZJ_rxn	R1	29	61	0.47541
312.117	37	N12	2	dna	0	2024.01.08	None	OnePot_ZJ_rxn	R1	29	61	0.47541
315.117	36.9	N12	5	dna	0	2024.01.08	None	OnePot_ZJ_rxn	R1	29	61	0.47541
318.117	37	N12	16	dna	0	2024.01.08	None	OnePot_ZJ_rxn	R1	29	61	0.47541
321.117	37.1	N12	35	dna	0	2024.01.08	None	OnePot_ZJ_rxn	R1	29	61	0.47541
324.117	37	N12	19	dna	0	2024.01.08	None	OnePot_ZJ_rxn	R1	29	61	0.47541
327.117	37	N12	17	dna	0	2024.01.08	None	OnePot_ZJ_rxn	R1	29	61	0.47541
330.117	37	N12	24	dna	0	2024.01.08	None	OnePot_ZJ_rxn	R1	29	61	0.47541
333.117	37	N12	20	dna	0	2024.01.08	None	OnePot_ZJ_rxn	R1	29	61	0.47541
336.117	37	N12	7	dna	0	2024.01.08	None	OnePot_ZJ_rxn	R1	29	61	0.47541
339.117	37	N12	13	dna	0	2024.01.08	None	OnePot_ZJ_rxn	R1	29	61	0.47541
342.117	37	N12	2	dna	0	2024.01.08	None	OnePot_ZJ_rxn	R1	29	61	0.47541
345.117	37	N12	22	dna	0	2024.01.08	None	OnePot_ZJ_rxn	R1	29	61	0.47541
348.117	37	N12	29	dna	0	2024.01.08	None	OnePot_ZJ_rxn	R1	29	61	0.47541
351.117	37	N12	23	dna	0	2024.01.08	None	OnePot_ZJ_rxn	R1	29	61	0.47541
354.117	37	N12	26	dna	0	2024.01.08	None	OnePot_ZJ_rxn	R1	29	61	0.47541
357.117	37	N12	0	dna	0	2024.01.08	None	OnePot_ZJ_rxn	R1	29	61	0.47541
360.117	37	N12	34	dna	0	2024.01.08	None	OnePot_ZJ_rxn	R1	29	61	0.47541
363.117	37	N12	32	dna	0	2024.01.08	None	OnePot_ZJ_rxn	R1	29	61	0.47541
366.117	37	N12	20	dna	0	2024.01.08	None	OnePot_ZJ_rxn	R1	29	61	0.47541
369.117	37	N12	20	dna	0	2024.01.08	None	OnePot_ZJ_rxn	R1	29	61	0.47541
372.117	37	N12	15	dna	0	2024.01.08	None	OnePot_ZJ_rxn	R1	29	61	0.47541
375.117	37	N12	17	dna	0	2024.01.08	None	OnePot_ZJ_rxn	R1	29	61	0.47541
378.117	37	N12	27	dna	0	2024.01.08	None	OnePot_ZJ_rxn	R1	29	61	0.47541
381.117	37	N12	0	dna	0	2024.01.08	None	OnePot_ZJ_rxn	R1	29	61	0.47541
384.117	37	N12	0	dna	0	2024.01.08	None	OnePot_ZJ_rxn	R1	29	61	0.47541
387.117	37	N12	5	dna	0	2024.01.08	None	OnePot_ZJ_rxn	R1	29	61	0.47541
390.117	36.9	N12	3	dna	0	2024.01.08	None	OnePot_ZJ_rxn	R1	29	61	0.47541
393.117	37	N12	21	dna	0	2024.01.08	None	OnePot_ZJ_rxn	R1	29	61	0.47541
396.117	37	N12	43	dna	0	2024.01.08	None	OnePot_ZJ_rxn	R1	29	61	0.47541
399.117	37	N12	17	dna	0	2024.01.08	None	OnePot_ZJ_rxn	R1	29	61	0.47541
402.117	37	N12	47	dna	0	2024.01.08	None	OnePot_ZJ_rxn	R1	29	61	0.47541
405.117	37	N12	10	dna	0	2024.01.08	None	OnePot_ZJ_rxn	R1	29	61	0.47541
408.117	37	N12	4	dna	0	2024.01.08	None	OnePot_ZJ_rxn	R1	29	61	0.47541
411.117	37	N12	8	dna	0	2024.01.08	None	OnePot_ZJ_rxn	R1	29	61	0.47541
414.117	37	N12	8	dna	0	2024.01.08	None	OnePot_ZJ_rxn	R1	29	61	0.47541
417.117	37	N12	31	dna	0	2024.01.08	None	OnePot_ZJ_rxn	R1	29	61	0.47541
420.117	37	N12	51	dna	0	2024.01.08	None	OnePot_ZJ_rxn	R1	29	61	0.47541
423.117	37	N12	11	dna	0	2024.01.08	None	OnePot_ZJ_rxn	R1	29	61	0.47541
426.117	37	N12	5	dna	0	2024.01.08	None	OnePot_ZJ_rxn	R1	29	61	0.47541
429.117	37	N12	17	dna	0	2024.01.08	None	OnePot_ZJ_rxn	R1	29	61	0.47541
432.117	37	N12	34	dna	0	2024.01.08	None	OnePot_ZJ_rxn	R1	29	61	0.47541
435.117	37	N12	17	dna	0	2024.01.08	None	OnePot_ZJ_rxn	R1	29	61	0.47541
438.117	37	N12	7	dna	0	2024.01.08	None	OnePot_ZJ_rxn	R1	29	61	0.47541
441.117	37	N12	31	dna	0	2024.01.08	None	OnePot_ZJ_rxn	R1	29	61	0.47541
444.117	37	N12	39	dna	0	2024.01.08	None	OnePot_ZJ_rxn	R1	29	61	0.47541
447.117	37	N12	35	dna	0	2024.01.08	None	OnePot_ZJ_rxn	R1	29	61	0.47541
450.117	37	N12	27	dna	0	2024.01.08	None	OnePot_ZJ_rxn	R1	29	61	0.47541
453.117	37	N12	37	dna	0	2024.01.08	None	OnePot_ZJ_rxn	R1	29	61	0.47541
456.117	37	N12	34	dna	0	2024.01.08	None	OnePot_ZJ_rxn	R1	29	61	0.47541
459.117	37	N12	27	dna	0	2024.01.08	None	OnePot_ZJ_rxn	R1	29	61	0.47541
462.117	37	N12	20	dna	0	2024.01.08	None	OnePot_ZJ_rxn	R1	29	61	0.47541
465.117	37	N12	27	dna	0	2024.01.08	None	OnePot_ZJ_rxn	R1	29	61	0.47541
468.117	37	N12	18	dna	0	2024.01.08	None	OnePot_ZJ_rxn	R1	29	61	0.47541
471.117	37	N12	17	dna	0	2024.01.08	None	OnePot_ZJ_rxn	R1	29	61	0.47541
474.117	37	N12	42	dna	0	2024.01.08	None	OnePot_ZJ_rxn	R1	29	61	0.47541
477.117	37	N12	28	dna	0	2024.01.08	None	OnePot_ZJ_rxn	R1	29	61	0.47541
480.117	37	N12	15	dna	0	2024.01.08	None	OnePot_ZJ_rxn	R1	29	61	0.47541
483.117	37	N12	22	dna	0	2024.01.08	None	OnePot_ZJ_rxn	R1	29	61	0.47541
486.117	37	N12	28	dna	0	2024.01.08	None	OnePot_ZJ_rxn	R1	29	61	0.47541
489.117	37	N12	17	dna	0	2024.01.08	None	OnePot_ZJ_rxn	R1	29	61	0.47541
492.117	37	N12	45	dna	0	2024.01.08	None	OnePot_ZJ_rxn	R1	29	61	0.47541
495.117	37	N12	24	dna	0	2024.01.08	None	OnePot_ZJ_rxn	R1	29	61	0.47541
498.117	37	N12	35	dna	0	2024.01.08	None	OnePot_ZJ_rxn	R1	29	61	0.47541
501.117	37	N12	32	dna	0	2024.01.08	None	OnePot_ZJ_rxn	R1	29	61	0.47541
504.117	37	N12	15	dna	0	2024.01.08	None	OnePot_ZJ_rxn	R1	29	61	0.47541
507.117	37	N12	29	dna	0	2024.01.08	None	OnePot_ZJ_rxn	R1	29	61	0.47541
510.117	37	N12	10	dna	0	2024.01.08	None	OnePot_ZJ_rxn	R1	29	61	0.47541
513.117	37	N12	3	dna	0	2024.01.08	None	OnePot_ZJ_rxn	R1	29	61	0.47541
516.117	37	N12	23	dna	0	2024.01.08	None	OnePot_ZJ_rxn	R1	29	61	0.47541
519.117	37	N12	12	dna	0	2024.01.08	None	OnePot_ZJ_rxn	R1	29	61	0.47541
522.117	37	N12	42	dna	0	2024.01.08	None	OnePot_ZJ_rxn	R1	29	61	0.47541
525.117	37	N12	2	dna	0	2024.01.08	None	OnePot_ZJ_rxn	R1	29	61	0.47541
528.117	37	N12	17	dna	0	2024.01.08	None	OnePot_ZJ_rxn	R1	29	61	0.47541
531.117	37	N12	37	dna	0	2024.01.08	None	OnePot_ZJ_rxn	R1	29	61	0.47541
534.117	37	N12	27	dna	0	2024.01.08	None	OnePot_ZJ_rxn	R1	29	61	0.47541
537.117	37	N12	4	dna	0	2024.01.08	None	OnePot_ZJ_rxn	R1	29	61	0.47541
540.117	37	N12	8	dna	0	2024.01.08	None	OnePot_ZJ_rxn	R1	29	61	0.47541
543.117	37	N12	6	dna	0	2024.01.08	None	OnePot_ZJ_rxn	R1	29	61	0.47541
546.117	37	N12	42	dna	0	2024.01.08	None	OnePot_ZJ_rxn	R1	29	61	0.47541
549.117	37	N12	21	dna	0	2024.01.08	None	OnePot_ZJ_rxn	R1	29	61	0.47541
552.117	37	N12	21	dna	0	2024.01.08	None	OnePot_ZJ_rxn	R1	29	61	0.47541
555.117	37	N12	28	dna	0	2024.01.08	None	OnePot_ZJ_rxn	R1	29	61	0.47541
558.117	37	N12	10	dna	0	2024.01.08	None	OnePot_ZJ_rxn	R1	29	61	0.47541
561.117	37	N12	15	dna	0	2024.01.08	None	OnePot_ZJ_rxn	R1	29	61	0.47541
564.117	37	N12	18	dna	0	2024.01.08	None	OnePot_ZJ_rxn	R1	29	61	0.47541
567.117	37	N12	24	dna	0	2024.01.08	None	OnePot_ZJ_rxn	R1	29	61	0.47541
570.117	37	N12	0	dna	0	2024.01.08	None	OnePot_ZJ_rxn	R1	29	61	0.47541
573.117	37	N12	5	dna	0	2024.01.08	None	OnePot_ZJ_rxn	R1	29	61	0.47541
576.117	37	N12	40	dna	0	2024.01.08	None	OnePot_ZJ_rxn	R1	29	61	0.47541
579.117	37	N12	13	dna	0	2024.01.08	None	OnePot_ZJ_rxn	R1	29	61	0.47541
582.117	37	N12	17	dna	0	2024.01.08	None	OnePot_ZJ_rxn	R1	29	61	0.47541
585.117	37	N12	35	dna	0	2024.01.08	None	OnePot_ZJ_rxn	R1	29	61	0.47541
588.117	37	N12	11	dna	0	2024.01.08	None	OnePot_ZJ_rxn	R1	29	61	0.47541
591.117	37	N12	21	dna	0	2024.01.08	None	OnePot_ZJ_rxn	R1	29	61	0.47541
594.117	37	N12	4	dna	0	2024.01.08	None	OnePot_ZJ_rxn	R1	29	61	0.47541
597.117	37	N12	26	dna	0	2024.01.08	None	OnePot_ZJ_rxn	R1	29	61	0.47541
600.117	36.9	N12	24	dna	0	2024.01.08	None	OnePot_ZJ_rxn	R1	29	61	0.47541
603.117	37	N12	31	dna	0	2024.01.08	None	OnePot_ZJ_rxn	R1	29	61	0.47541
606.117	37	N12	9	dna	0	2024.01.08	None	OnePot_ZJ_rxn	R1	29	61	0.47541
609.117	37	N12	20	dna	0	2024.01.08	None	OnePot_ZJ_rxn	R1	29	61	0.47541
612.117	37	N12	42	dna	0	2024.01.08	None	OnePot_ZJ_rxn	R1	29	61	0.47541
615.117	36.9	N12	35	dna	0	2024.01.08	None	OnePot_ZJ_rxn	R1	29	61	0.47541
618.117	37	N12	24	dna	0	2024.01.08	None	OnePot_ZJ_rxn	R1	29	61	0.47541
621.117	37	N12	10	dna	0	2024.01.08	None	OnePot_ZJ_rxn	R1	29	61	0.47541
624.117	37	N12	29	dna	0	2024.01.08	None	OnePot_ZJ_rxn	R1	29	61	0.47541
627.117	37	N12	39	dna	0	2024.01.08	None	OnePot_ZJ_rxn	R1	29	61	0.47541
630.117	37	N12	0	dna	0	2024.01.08	None	OnePot_ZJ_rxn	R1	29	61	0.47541
633.117	37	N12	55	dna	0	2024.01.08	None	OnePot_ZJ_rxn	R1	29	61	0.47541
636.117	37	N12	31	dna	0	2024.01.08	None	OnePot_ZJ_rxn	R1	29	61	0.47541
639.117	37	N12	0	dna	0	2024.01.08	None	OnePot_ZJ_rxn	R1	29	61	0.47541
642.117	37	N12	23	dna	0	2024.01.08	None	OnePot_ZJ_rxn	R1	29	61	0.47541
645.117	37	N12	15	dna	0	2024.01.08	None	OnePot_ZJ_rxn	R1	29	61	0.47541
648.117	37	N12	14	dna	0	2024.01.08	None	OnePot_ZJ_rxn	R1	29	61	0.47541
651.117	37	N12	21	dna	0	2024.01.08	None	OnePot_ZJ_rxn	R1	29	61	0.47541
654.117	37	N12	1	dna	0	2024.01.08	None	OnePot_ZJ_rxn	R1	29	61	0.47541
657.117	37	N12	11	dna	0	2024.01.08	None	OnePot_ZJ_rxn	R1	29	61	0.47541
660.117	37	N12	19	dna	0	2024.01.08	None	OnePot_ZJ_rxn	R1	29	61	0.47541
663.117	37	N12	18	dna	0	2024.01.08	None	OnePot_ZJ_rxn	R1	29	61	0.47541
666.117	37	N12	21	dna	0	2024.01.08	None	OnePot_ZJ_rxn	R1	29	61	0.47541
669.117	37	N12	9	dna	0	2024.01.08	None	OnePot_ZJ_rxn	R1	29	61	0.47541
672.117	37	N12	55	dna	0	2024.01.08	None	OnePot_ZJ_rxn	R1	29	61	0.47541
675.117	37	N12	30	dna	0	2024.01.08	None	OnePot_ZJ_rxn	R1	29	61	0.47541
678.117	37	N12	22	dna	0	2024.01.08	None	OnePot_ZJ_rxn	R1	29	61	0.47541
681.117	37	N12	10	dna	0	2024.01.08	None	OnePot_ZJ_rxn	R1	29	61	0.47541
684.117	37	N12	19	dna	0	2024.01.08	None	OnePot_ZJ_rxn	R1	29	61	0.47541
687.117	37	N12	30	dna	0	2024.01.08	None	OnePot_ZJ_rxn	R1	29	61	0.47541
690.117	37	N12	7	dna	0	2024.01.08	None	OnePot_ZJ_rxn	R1	29	61	0.47541
693.117	37	N12	20	dna	0	2024.01.08	None	OnePot_ZJ_rxn	R1	29	61	0.47541
696.117	37	N12	6	dna	0	2024.01.08	None	OnePot_ZJ_rxn	R1	29	61	0.47541
699.117	37	N12	32	dna	0	2024.01.08	None	OnePot_ZJ_rxn	R1	29	61	0.47541
702.117	37	N12	32	dna	0	2024.01.08	None	OnePot_ZJ_rxn	R1	29	61	0.47541
705.117	37	N12	21	dna	0	2024.01.08	None	OnePot_ZJ_rxn	R1	29	61	0.47541
708.117	37	N12	11	dna	0	2024.01.08	None	OnePot_ZJ_rxn	R1	29	61	0.47541
711.117	37	N12	7	dna	0	2024.01.08	None	OnePot_ZJ_rxn	R1	29	61	0.47541
714.117	37	N12	16	dna	0	2024.01.08	None	OnePot_ZJ_rxn	R1	29	61	0.47541
717.117	37	N12	17	dna	0	2024.01.08	None	OnePot_ZJ_rxn	R1	29	61	0.47541
720.117	37	N12	31	dna	0	2024.01.08	None	OnePot_ZJ_rxn	R1	29	61	0.47541
0.116667	37	O8	1817	dna	5	2024.01.08	MGapt	OnePot_ZJ_rxn	R1	30	18543	0.00161786
3.11667	37	O8	1630	dna	5	2024.01.08	MGapt	OnePot_ZJ_rxn	R1	30	18543	0.00161786
6.11667	37	O8	1721	dna	5	2024.01.08	MGapt	OnePot_ZJ_rxn	R1	30	18543	0.00161786
9.11667	37	O8	2321	dna	5	2024.01.08	MGapt	OnePot_ZJ_rxn	R1	30	18543	0.00161786
12.1167	37	O8	3065	dna	5	2024.01.08	MGapt	OnePot_ZJ_rxn	R1	30	18543	0.00161786
15.1167	37	O8	3322	dna	5	2024.01.08	MGapt	OnePot_ZJ_rxn	R1	30	18543	0.00161786
18.1167	37	O8	4176	dna	5	2024.01.08	MGapt	OnePot_ZJ_rxn	R1	30	18543	0.00161786
21.1167	37	O8	4767	dna	5	2024.01.08	MGapt	OnePot_ZJ_rxn	R1	30	18543	0.00161786
24.1167	37	O8	5374	dna	5	2024.01.08	MGapt	OnePot_ZJ_rxn	R1	30	18543	0.00161786
27.1167	37	O8	5986	dna	5	2024.01.08	MGapt	OnePot_ZJ_rxn	R1	30	18543	0.00161786
30.1167	37	O8	6795	dna	5	2024.01.08	MGapt	OnePot_ZJ_rxn	R1	30	18543	0.00161786
33.1167	37	O8	7356	dna	5	2024.01.08	MGapt	OnePot_ZJ_rxn	R1	30	18543	0.00161786
36.1167	37	O8	7692	dna	5	2024.01.08	MGapt	OnePot_ZJ_rxn	R1	30	18543	0.00161786
39.1167	37	O8	8446	dna	5	2024.01.08	MGapt	OnePot_ZJ_rxn	R1	30	18543	0.00161786
42.1167	37	O8	8979	dna	5	2024.01.08	MGapt	OnePot_ZJ_rxn	R1	30	18543	0.00161786
45.1167	37	O8	9966	dna	5	2024.01.08	MGapt	OnePot_ZJ_rxn	R1	30	18543	0.00161786
48.1167	37	O8	10551	dna	5	2024.01.08	MGapt	OnePot_ZJ_rxn	R1	30	18543	0.00161786
51.1167	37	O8	11040	dna	5	2024.01.08	MGapt	OnePot_ZJ_rxn	R1	30	18543	0.00161786
54.1167	37	O8	11494	dna	5	2024.01.08	MGapt	OnePot_ZJ_rxn	R1	30	18543	0.00161786
57.1167	37	O8	11995	dna	5	2024.01.08	MGapt	OnePot_ZJ_rxn	R1	30	18543	0.00161786
60.1167	37	O8	12156	dna	5	2024.01.08	MGapt	OnePot_ZJ_rxn	R1	30	18543	0.00161786
63.1167	37	O8	12484	dna	5	2024.01.08	MGapt	OnePot_ZJ_rxn	R1	30	18543	0.00161786
66.1167	37	O8	13543	dna	5	2024.01.08	MGapt	OnePot_ZJ_rxn	R1	30	18543	0.00161786
69.1167	37	O8	14025	dna	5	2024.01.08	MGapt	OnePot_ZJ_rxn	R1	30	18543	0.00161786
72.1167	37	O8	13830	dna	5	2024.01.08	MGapt	OnePot_ZJ_rxn	R1	30	18543	0.00161786
75.1167	37	O8	14316	dna	5	2024.01.08	MGapt	OnePot_ZJ_rxn	R1	30	18543	0.00161786
78.1167	37	O8	14857	dna	5	2024.01.08	MGapt	OnePot_ZJ_rxn	R1	30	18543	0.00161786
81.1167	37	O8	14467	dna	5	2024.01.08	MGapt	OnePot_ZJ_rxn	R1	30	18543	0.00161786
84.1167	37	O8	14888	dna	5	2024.01.08	MGapt	OnePot_ZJ_rxn	R1	30	18543	0.00161786
87.1167	37	O8	15715	dna	5	2024.01.08	MGapt	OnePot_ZJ_rxn	R1	30	18543	0.00161786
90.1167	37	O8	15835	dna	5	2024.01.08	MGapt	OnePot_ZJ_rxn	R1	30	18543	0.00161786
93.1167	37	O8	16261	dna	5	2024.01.08	MGapt	OnePot_ZJ_rxn	R1	30	18543	0.00161786
96.1167	37	O8	16830	dna	5	2024.01.08	MGapt	OnePot_ZJ_rxn	R1	30	18543	0.00161786
99.1167	37	O8	15799	dna	5	2024.01.08	MGapt	OnePot_ZJ_rxn	R1	30	18543	0.00161786
102.117	37	O8	16626	dna	5	2024.01.08	MGapt	OnePot_ZJ_rxn	R1	30	18543	0.00161786
105.117	37	O8	16838	dna	5	2024.01.08	MGapt	OnePot_ZJ_rxn	R1	30	18543	0.00161786
108.117	37	O8	17903	dna	5	2024.01.08	MGapt	OnePot_ZJ_rxn	R1	30	18543	0.00161786
111.117	37	O8	17025	dna	5	2024.01.08	MGapt	OnePot_ZJ_rxn	R1	30	18543	0.00161786
114.117	37	O8	17779	dna	5	2024.01.08	MGapt	OnePot_ZJ_rxn	R1	30	18543	0.00161786
117.117	37	O8	17100	dna	5	2024.01.08	MGapt	OnePot_ZJ_rxn	R1	30	18543	0.00161786
120.117	37	O8	17493	dna	5	2024.01.08	MGapt	OnePot_ZJ_rxn	R1	30	18543	0.00161786
123.117	37	O8	18091	dna	5	2024.01.08	MGapt	OnePot_ZJ_rxn	R1	30	18543	0.00161786
126.117	37	O8	17776	dna	5	2024.01.08	MGapt	OnePot_ZJ_rxn	R1	30	18543	0.00161786
129.117	37	O8	17839	dna	5	2024.01.08	MGapt	OnePot_ZJ_rxn	R1	30	18543	0.00161786
132.117	37	O8	18543	dna	5	2024.01.08	MGapt	OnePot_ZJ_rxn	R1	30	18543	0.00161786
135.117	37	O8	18010	dna	5	2024.01.08	MGapt	OnePot_ZJ_rxn	R1	30	18543	0.00161786
138.117	37	O8	18016	dna	5	2024.01.08	MGapt	OnePot_ZJ_rxn	R1	30	18543	0.00161786
141.117	36.9	O8	17582	dna	5	2024.01.08	MGapt	OnePot_ZJ_rxn	R1	30	18543	0.00161786
144.117	37	O8	18057	dna	5	2024.01.08	MGapt	OnePot_ZJ_rxn	R1	30	18543	0.00161786
147.117	37	O8	17515	dna	5	2024.01.08	MGapt	OnePot_ZJ_rxn	R1	30	18543	0.00161786
150.117	37	O8	18003	dna	5	2024.01.08	MGapt	OnePot_ZJ_rxn	R1	30	18543	0.00161786
153.117	37	O8	17741	dna	5	2024.01.08	MGapt	OnePot_ZJ_rxn	R1	30	18543	0.00161786
156.117	37	O8	17396	dna	5	2024.01.08	MGapt	OnePot_ZJ_rxn	R1	30	18543	0.00161786
159.117	36.9	O8	17746	dna	5	2024.01.08	MGapt	OnePot_ZJ_rxn	R1	30	18543	0.00161786
162.117	37	O8	17790	dna	5	2024.01.08	MGapt	OnePot_ZJ_rxn	R1	30	18543	0.00161786
165.117	37	O8	17755	dna	5	2024.01.08	MGapt	OnePot_ZJ_rxn	R1	30	18543	0.00161786
168.117	37	O8	17410	dna	5	2024.01.08	MGapt	OnePot_ZJ_rxn	R1	30	18543	0.00161786
171.117	37	O8	17117	dna	5	2024.01.08	MGapt	OnePot_ZJ_rxn	R1	30	18543	0.00161786
174.117	37	O8	17451	dna	5	2024.01.08	MGapt	OnePot_ZJ_rxn	R1	30	18543	0.00161786
177.117	37	O8	17295	dna	5	2024.01.08	MGapt	OnePot_ZJ_rxn	R1	30	18543	0.00161786
180.117	37	O8	16776	dna	5	2024.01.08	MGapt	OnePot_ZJ_rxn	R1	30	18543	0.00161786
183.117	37	O8	17662	dna	5	2024.01.08	MGapt	OnePot_ZJ_rxn	R1	30	18543	0.00161786
186.117	37	O8	17387	dna	5	2024.01.08	MGapt	OnePot_ZJ_rxn	R1	30	18543	0.00161786
189.117	37	O8	18050	dna	5	2024.01.08	MGapt	OnePot_ZJ_rxn	R1	30	18543	0.00161786
192.117	37	O8	17529	dna	5	2024.01.08	MGapt	OnePot_ZJ_rxn	R1	30	18543	0.00161786
195.117	37	O8	17753	dna	5	2024.01.08	MGapt	OnePot_ZJ_rxn	R1	30	18543	0.00161786
198.117	37	O8	16761	dna	5	2024.01.08	MGapt	OnePot_ZJ_rxn	R1	30	18543	0.00161786
201.117	37	O8	17041	dna	5	2024.01.08	MGapt	OnePot_ZJ_rxn	R1	30	18543	0.00161786
204.117	37	O8	16781	dna	5	2024.01.08	MGapt	OnePot_ZJ_rxn	R1	30	18543	0.00161786
207.117	37	O8	16298	dna	5	2024.01.08	MGapt	OnePot_ZJ_rxn	R1	30	18543	0.00161786
210.117	37	O8	16809	dna	5	2024.01.08	MGapt	OnePot_ZJ_rxn	R1	30	18543	0.00161786
213.117	37	O8	16903	dna	5	2024.01.08	MGapt	OnePot_ZJ_rxn	R1	30	18543	0.00161786
216.117	37	O8	16787	dna	5	2024.01.08	MGapt	OnePot_ZJ_rxn	R1	30	18543	0.00161786
219.117	37	O8	17396	dna	5	2024.01.08	MGapt	OnePot_ZJ_rxn	R1	30	18543	0.00161786
222.117	37	O8	17123	dna	5	2024.01.08	MGapt	OnePot_ZJ_rxn	R1	30	18543	0.00161786
225.117	37	O8	17217	dna	5	2024.01.08	MGapt	OnePot_ZJ_rxn	R1	30	18543	0.00161786
228.117	37	O8	17306	dna	5	2024.01.08	MGapt	OnePot_ZJ_rxn	R1	30	18543	0.00161786
231.117	37	O8	16605	dna	5	2024.01.08	MGapt	OnePot_ZJ_rxn	R1	30	18543	0.00161786
234.117	37	O8	17594	dna	5	2024.01.08	MGapt	OnePot_ZJ_rxn	R1	30	18543	0.00161786
237.117	37	O8	17058	dna	5	2024.01.08	MGapt	OnePot_ZJ_rxn	R1	30	18543	0.00161786
240.117	37	O8	17075	dna	5	2024.01.08	MGapt	OnePot_ZJ_rxn	R1	30	18543	0.00161786
243.117	37	O8	17023	dna	5	2024.01.08	MGapt	OnePot_ZJ_rxn	R1	30	18543	0.00161786
246.117	37	O8	16971	dna	5	2024.01.08	MGapt	OnePot_ZJ_rxn	R1	30	18543	0.00161786
249.117	37	O8	16478	dna	5	2024.01.08	MGapt	OnePot_ZJ_rxn	R1	30	18543	0.00161786
252.117	37	O8	17184	dna	5	2024.01.08	MGapt	OnePot_ZJ_rxn	R1	30	18543	0.00161786
255.117	37	O8	16843	dna	5	2024.01.08	MGapt	OnePot_ZJ_rxn	R1	30	18543	0.00161786
258.117	37	O8	16553	dna	5	2024.01.08	MGapt	OnePot_ZJ_rxn	R1	30	18543	0.00161786
261.117	37	O8	17051	dna	5	2024.01.08	MGapt	OnePot_ZJ_rxn	R1	30	18543	0.00161786
264.117	37	O8	17057	dna	5	2024.01.08	MGapt	OnePot_ZJ_rxn	R1	30	18543	0.00161786
267.117	37	O8	16100	dna	5	2024.01.08	MGapt	OnePot_ZJ_rxn	R1	30	18543	0.00161786
270.117	37	O8	16398	dna	5	2024.01.08	MGapt	OnePot_ZJ_rxn	R1	30	18543	0.00161786
273.117	37	O8	16162	dna	5	2024.01.08	MGapt	OnePot_ZJ_rxn	R1	30	18543	0.00161786
276.117	37	O8	17242	dna	5	2024.01.08	MGapt	OnePot_ZJ_rxn	R1	30	18543	0.00161786
279.117	37	O8	15575	dna	5	2024.01.08	MGapt	OnePot_ZJ_rxn	R1	30	18543	0.00161786
282.117	37	O8	17017	dna	5	2024.01.08	MGapt	OnePot_ZJ_rxn	R1	30	18543	0.00161786
285.117	37	O8	16481	dna	5	2024.01.08	MGapt	OnePot_ZJ_rxn	R1	30	18543	0.00161786
288.117	37	O8	16586	dna	5	2024.01.08	MGapt	OnePot_ZJ_rxn	R1	30	18543	0.00161786
291.117	37	O8	16907	dna	5	2024.01.08	MGapt	OnePot_ZJ_rxn	R1	30	18543	0.00161786
294.117	37	O8	15901	dna	5	2024.01.08	MGapt	OnePot_ZJ_rxn	R1	30	18543	0.00161786
297.117	37	O8	16448	dna	5	2024.01.08	MGapt	OnePot_ZJ_rxn	R1	30	18543	0.00161786
300.117	37	O8	16182	dna	5	2024.01.08	MGapt	OnePot_ZJ_rxn	R1	30	18543	0.00161786
303.117	37	O8	16135	dna	5	2024.01.08	MGapt	OnePot_ZJ_rxn	R1	30	18543	0.00161786
306.117	37	O8	16467	dna	5	2024.01.08	MGapt	OnePot_ZJ_rxn	R1	30	18543	0.00161786
309.117	37	O8	16399	dna	5	2024.01.08	MGapt	OnePot_ZJ_rxn	R1	30	18543	0.00161786
312.117	37	O8	16792	dna	5	2024.01.08	MGapt	OnePot_ZJ_rxn	R1	30	18543	0.00161786
315.117	36.9	O8	16442	dna	5	2024.01.08	MGapt	OnePot_ZJ_rxn	R1	30	18543	0.00161786
318.117	37	O8	16631	dna	5	2024.01.08	MGapt	OnePot_ZJ_rxn	R1	30	18543	0.00161786
321.117	37.1	O8	16734	dna	5	2024.01.08	MGapt	OnePot_ZJ_rxn	R1	30	18543	0.00161786
324.117	37	O8	16303	dna	5	2024.01.08	MGapt	OnePot_ZJ_rxn	R1	30	18543	0.00161786
327.117	37	O8	16501	dna	5	2024.01.08	MGapt	OnePot_ZJ_rxn	R1	30	18543	0.00161786
330.117	37	O8	16312	dna	5	2024.01.08	MGapt	OnePot_ZJ_rxn	R1	30	18543	0.00161786
333.117	37	O8	17019	dna	5	2024.01.08	MGapt	OnePot_ZJ_rxn	R1	30	18543	0.00161786
336.117	37	O8	16098	dna	5	2024.01.08	MGapt	OnePot_ZJ_rxn	R1	30	18543	0.00161786
339.117	37	O8	16592	dna	5	2024.01.08	MGapt	OnePot_ZJ_rxn	R1	30	18543	0.00161786
342.117	37	O8	15886	dna	5	2024.01.08	MGapt	OnePot_ZJ_rxn	R1	30	18543	0.00161786
345.117	37	O8	16384	dna	5	2024.01.08	MGapt	OnePot_ZJ_rxn	R1	30	18543	0.00161786
348.117	37	O8	16153	dna	5	2024.01.08	MGapt	OnePot_ZJ_rxn	R1	30	18543	0.00161786
351.117	37	O8	16248	dna	5	2024.01.08	MGapt	OnePot_ZJ_rxn	R1	30	18543	0.00161786
354.117	37	O8	16199	dna	5	2024.01.08	MGapt	OnePot_ZJ_rxn	R1	30	18543	0.00161786
357.117	37	O8	16372	dna	5	2024.01.08	MGapt	OnePot_ZJ_rxn	R1	30	18543	0.00161786
360.117	37	O8	16182	dna	5	2024.01.08	MGapt	OnePot_ZJ_rxn	R1	30	18543	0.00161786
363.117	37	O8	15842	dna	5	2024.01.08	MGapt	OnePot_ZJ_rxn	R1	30	18543	0.00161786
366.117	37	O8	16227	dna	5	2024.01.08	MGapt	OnePot_ZJ_rxn	R1	30	18543	0.00161786
369.117	37	O8	16369	dna	5	2024.01.08	MGapt	OnePot_ZJ_rxn	R1	30	18543	0.00161786
372.117	37	O8	15660	dna	5	2024.01.08	MGapt	OnePot_ZJ_rxn	R1	30	18543	0.00161786
375.117	37	O8	16114	dna	5	2024.01.08	MGapt	OnePot_ZJ_rxn	R1	30	18543	0.00161786
378.117	37	O8	15971	dna	5	2024.01.08	MGapt	OnePot_ZJ_rxn	R1	30	18543	0.00161786
381.117	37	O8	15716	dna	5	2024.01.08	MGapt	OnePot_ZJ_rxn	R1	30	18543	0.00161786
384.117	37	O8	16477	dna	5	2024.01.08	MGapt	OnePot_ZJ_rxn	R1	30	18543	0.00161786
387.117	37	O8	16154	dna	5	2024.01.08	MGapt	OnePot_ZJ_rxn	R1	30	18543	0.00161786
390.117	36.9	O8	15856	dna	5	2024.01.08	MGapt	OnePot_ZJ_rxn	R1	30	18543	0.00161786
393.117	37	O8	15838	dna	5	2024.01.08	MGapt	OnePot_ZJ_rxn	R1	30	18543	0.00161786
396.117	37	O8	16127	dna	5	2024.01.08	MGapt	OnePot_ZJ_rxn	R1	30	18543	0.00161786
399.117	37	O8	16328	dna	5	2024.01.08	MGapt	OnePot_ZJ_rxn	R1	30	18543	0.00161786
402.117	37	O8	16441	dna	5	2024.01.08	MGapt	OnePot_ZJ_rxn	R1	30	18543	0.00161786
405.117	37	O8	16375	dna	5	2024.01.08	MGapt	OnePot_ZJ_rxn	R1	30	18543	0.00161786
408.117	37	O8	15756	dna	5	2024.01.08	MGapt	OnePot_ZJ_rxn	R1	30	18543	0.00161786
411.117	37	O8	15726	dna	5	2024.01.08	MGapt	OnePot_ZJ_rxn	R1	30	18543	0.00161786
414.117	37	O8	15751	dna	5	2024.01.08	MGapt	OnePot_ZJ_rxn	R1	30	18543	0.00161786
417.117	37	O8	15936	dna	5	2024.01.08	MGapt	OnePot_ZJ_rxn	R1	30	18543	0.00161786
420.117	37	O8	15928	dna	5	2024.01.08	MGapt	OnePot_ZJ_rxn	R1	30	18543	0.00161786
423.117	37	O8	15767	dna	5	2024.01.08	MGapt	OnePot_ZJ_rxn	R1	30	18543	0.00161786
426.117	37	O8	16033	dna	5	2024.01.08	MGapt	OnePot_ZJ_rxn	R1	30	18543	0.00161786
429.117	37	O8	15198	dna	5	2024.01.08	MGapt	OnePot_ZJ_rxn	R1	30	18543	0.00161786
432.117	37	O8	15617	dna	5	2024.01.08	MGapt	OnePot_ZJ_rxn	R1	30	18543	0.00161786
435.117	37	O8	16291	dna	5	2024.01.08	MGapt	OnePot_ZJ_rxn	R1	30	18543	0.00161786
438.117	37	O8	15947	dna	5	2024.01.08	MGapt	OnePot_ZJ_rxn	R1	30	18543	0.00161786
441.117	37	O8	15544	dna	5	2024.01.08	MGapt	OnePot_ZJ_rxn	R1	30	18543	0.00161786
444.117	37	O8	15700	dna	5	2024.01.08	MGapt	OnePot_ZJ_rxn	R1	30	18543	0.00161786
447.117	37	O8	15770	dna	5	2024.01.08	MGapt	OnePot_ZJ_rxn	R1	30	18543	0.00161786
450.117	37	O8	16439	dna	5	2024.01.08	MGapt	OnePot_ZJ_rxn	R1	30	18543	0.00161786
453.117	37	O8	15069	dna	5	2024.01.08	MGapt	OnePot_ZJ_rxn	R1	30	18543	0.00161786
456.117	37	O8	15939	dna	5	2024.01.08	MGapt	OnePot_ZJ_rxn	R1	30	18543	0.00161786
459.117	37	O8	15987	dna	5	2024.01.08	MGapt	OnePot_ZJ_rxn	R1	30	18543	0.00161786
462.117	37	O8	15313	dna	5	2024.01.08	MGapt	OnePot_ZJ_rxn	R1	30	18543	0.00161786
465.117	37	O8	16209	dna	5	2024.01.08	MGapt	OnePot_ZJ_rxn	R1	30	18543	0.00161786
468.117	37	O8	16281	dna	5	2024.01.08	MGapt	OnePot_ZJ_rxn	R1	30	18543	0.00161786
471.117	37	O8	15414	dna	5	2024.01.08	MGapt	OnePot_ZJ_rxn	R1	30	18543	0.00161786
474.117	37	O8	15310	dna	5	2024.01.08	MGapt	OnePot_ZJ_rxn	R1	30	18543	0.00161786
477.117	37	O8	15544	dna	5	2024.01.08	MGapt	OnePot_ZJ_rxn	R1	30	18543	0.00161786
480.117	37	O8	15082	dna	5	2024.01.08	MGapt	OnePot_ZJ_rxn	R1	30	18543	0.00161786
483.117	37	O8	14904	dna	5	2024.01.08	MGapt	OnePot_ZJ_rxn	R1	30	18543	0.00161786
486.117	37	O8	14618	dna	5	2024.01.08	MGapt	OnePot_ZJ_rxn	R1	30	18543	0.00161786
489.117	37	O8	16036	dna	5	2024.01.08	MGapt	OnePot_ZJ_rxn	R1	30	18543	0.00161786
492.117	37	O8	15968	dna	5	2024.01.08	MGapt	OnePot_ZJ_rxn	R1	30	18543	0.00161786
495.117	37	O8	15937	dna	5	2024.01.08	MGapt	OnePot_ZJ_rxn	R1	30	18543	0.00161786
498.117	37	O8	15211	dna	5	2024.01.08	MGapt	OnePot_ZJ_rxn	R1	30	18543	0.00161786
501.117	37	O8	15065	dna	5	2024.01.08	MGapt	OnePot_ZJ_rxn	R1	30	18543	0.00161786
504.117	37	O8	15441	dna	5	2024.01.08	MGapt	OnePot_ZJ_rxn	R1	30	18543	0.00161786
507.117	37	O8	15178	dna	5	2024.01.08	MGapt	OnePot_ZJ_rxn	R1	30	18543	0.00161786
510.117	37	O8	15100	dna	5	2024.01.08	MGapt	OnePot_ZJ_rxn	R1	30	18543	0.00161786
513.117	37	O8	15573	dna	5	2024.01.08	MGapt	OnePot_ZJ_rxn	R1	30	18543	0.00161786
516.117	37	O8	15394	dna	5	2024.01.08	MGapt	OnePot_ZJ_rxn	R1	30	18543	0.00161786
519.117	37	O8	15739	dna	5	2024.01.08	MGapt	OnePot_ZJ_rxn	R1	30	18543	0.00161786
522.117	37	O8	15532	dna	5	2024.01.08	MGapt	OnePot_ZJ_rxn	R1	30	18543	0.00161786
525.117	37	O8	15242	dna	5	2024.01.08	MGapt	OnePot_ZJ_rxn	R1	30	18543	0.00161786
528.117	37	O8	15749	dna	5	2024.01.08	MGapt	OnePot_ZJ_rxn	R1	30	18543	0.00161786
531.117	37	O8	14638	dna	5	2024.01.08	MGapt	OnePot_ZJ_rxn	R1	30	18543	0.00161786
534.117	37	O8	15186	dna	5	2024.01.08	MGapt	OnePot_ZJ_rxn	R1	30	18543	0.00161786
537.117	37	O8	15341	dna	5	2024.01.08	MGapt	OnePot_ZJ_rxn	R1	30	18543	0.00161786
540.117	37	O8	15400	dna	5	2024.01.08	MGapt	OnePot_ZJ_rxn	R1	30	18543	0.00161786
543.117	37	O8	15489	dna	5	2024.01.08	MGapt	OnePot_ZJ_rxn	R1	30	18543	0.00161786
546.117	37	O8	15015	dna	5	2024.01.08	MGapt	OnePot_ZJ_rxn	R1	30	18543	0.00161786
549.117	37	O8	15591	dna	5	2024.01.08	MGapt	OnePot_ZJ_rxn	R1	30	18543	0.00161786
552.117	37	O8	15229	dna	5	2024.01.08	MGapt	OnePot_ZJ_rxn	R1	30	18543	0.00161786
555.117	37	O8	15808	dna	5	2024.01.08	MGapt	OnePot_ZJ_rxn	R1	30	18543	0.00161786
558.117	37	O8	14804	dna	5	2024.01.08	MGapt	OnePot_ZJ_rxn	R1	30	18543	0.00161786
561.117	37	O8	15228	dna	5	2024.01.08	MGapt	OnePot_ZJ_rxn	R1	30	18543	0.00161786
564.117	37	O8	14766	dna	5	2024.01.08	MGapt	OnePot_ZJ_rxn	R1	30	18543	0.00161786
567.117	37	O8	15226	dna	5	2024.01.08	MGapt	OnePot_ZJ_rxn	R1	30	18543	0.00161786
570.117	37	O8	15577	dna	5	2024.01.08	MGapt	OnePot_ZJ_rxn	R1	30	18543	0.00161786
573.117	37	O8	15671	dna	5	2024.01.08	MGapt	OnePot_ZJ_rxn	R1	30	18543	0.00161786
576.117	37	O8	15142	dna	5	2024.01.08	MGapt	OnePot_ZJ_rxn	R1	30	18543	0.00161786
579.117	37	O8	15070	dna	5	2024.01.08	MGapt	OnePot_ZJ_rxn	R1	30	18543	0.00161786
582.117	37	O8	15341	dna	5	2024.01.08	MGapt	OnePot_ZJ_rxn	R1	30	18543	0.00161786
585.117	37	O8	15393	dna	5	2024.01.08	MGapt	OnePot_ZJ_rxn	R1	30	18543	0.00161786
588.117	37	O8	14904	dna	5	2024.01.08	MGapt	OnePot_ZJ_rxn	R1	30	18543	0.00161786
591.117	37	O8	15144	dna	5	2024.01.08	MGapt	OnePot_ZJ_rxn	R1	30	18543	0.00161786
594.117	37	O8	14860	dna	5	2024.01.08	MGapt	OnePot_ZJ_rxn	R1	30	18543	0.00161786
597.117	37	O8	14609	dna	5	2024.01.08	MGapt	OnePot_ZJ_rxn	R1	30	18543	0.00161786
600.117	36.9	O8	14563	dna	5	2024.01.08	MGapt	OnePot_ZJ_rxn	R1	30	18543	0.00161786
603.117	37	O8	14466	dna	5	2024.01.08	MGapt	OnePot_ZJ_rxn	R1	30	18543	0.00161786
606.117	37	O8	15354	dna	5	2024.01.08	MGapt	OnePot_ZJ_rxn	R1	30	18543	0.00161786
609.117	37	O8	15025	dna	5	2024.01.08	MGapt	OnePot_ZJ_rxn	R1	30	18543	0.00161786
612.117	37	O8	14662	dna	5	2024.01.08	MGapt	OnePot_ZJ_rxn	R1	30	18543	0.00161786
615.117	36.9	O8	15025	dna	5	2024.01.08	MGapt	OnePot_ZJ_rxn	R1	30	18543	0.00161786
618.117	37	O8	14455	dna	5	2024.01.08	MGapt	OnePot_ZJ_rxn	R1	30	18543	0.00161786
621.117	37	O8	14547	dna	5	2024.01.08	MGapt	OnePot_ZJ_rxn	R1	30	18543	0.00161786
624.117	37	O8	15079	dna	5	2024.01.08	MGapt	OnePot_ZJ_rxn	R1	30	18543	0.00161786
627.117	37	O8	14697	dna	5	2024.01.08	MGapt	OnePot_ZJ_rxn	R1	30	18543	0.00161786
630.117	37	O8	14746	dna	5	2024.01.08	MGapt	OnePot_ZJ_rxn	R1	30	18543	0.00161786
633.117	37	O8	15117	dna	5	2024.01.08	MGapt	OnePot_ZJ_rxn	R1	30	18543	0.00161786
636.117	37	O8	15293	dna	5	2024.01.08	MGapt	OnePot_ZJ_rxn	R1	30	18543	0.00161786
639.117	37	O8	14645	dna	5	2024.01.08	MGapt	OnePot_ZJ_rxn	R1	30	18543	0.00161786
642.117	37	O8	14533	dna	5	2024.01.08	MGapt	OnePot_ZJ_rxn	R1	30	18543	0.00161786
645.117	37	O8	14789	dna	5	2024.01.08	MGapt	OnePot_ZJ_rxn	R1	30	18543	0.00161786
648.117	37	O8	14596	dna	5	2024.01.08	MGapt	OnePot_ZJ_rxn	R1	30	18543	0.00161786
651.117	37	O8	14582	dna	5	2024.01.08	MGapt	OnePot_ZJ_rxn	R1	30	18543	0.00161786
654.117	37	O8	15065	dna	5	2024.01.08	MGapt	OnePot_ZJ_rxn	R1	30	18543	0.00161786
657.117	37	O8	14116	dna	5	2024.01.08	MGapt	OnePot_ZJ_rxn	R1	30	18543	0.00161786
660.117	37	O8	13881	dna	5	2024.01.08	MGapt	OnePot_ZJ_rxn	R1	30	18543	0.00161786
663.117	37	O8	14704	dna	5	2024.01.08	MGapt	OnePot_ZJ_rxn	R1	30	18543	0.00161786
666.117	37	O8	14098	dna	5	2024.01.08	MGapt	OnePot_ZJ_rxn	R1	30	18543	0.00161786
669.117	37	O8	14920	dna	5	2024.01.08	MGapt	OnePot_ZJ_rxn	R1	30	18543	0.00161786
672.117	37	O8	14736	dna	5	2024.01.08	MGapt	OnePot_ZJ_rxn	R1	30	18543	0.00161786
675.117	37	O8	14565	dna	5	2024.01.08	MGapt	OnePot_ZJ_rxn	R1	30	18543	0.00161786
678.117	37	O8	14941	dna	5	2024.01.08	MGapt	OnePot_ZJ_rxn	R1	30	18543	0.00161786
681.117	37	O8	14572	dna	5	2024.01.08	MGapt	OnePot_ZJ_rxn	R1	30	18543	0.00161786
684.117	37	O8	14646	dna	5	2024.01.08	MGapt	OnePot_ZJ_rxn	R1	30	18543	0.00161786
687.117	37	O8	14413	dna	5	2024.01.08	MGapt	OnePot_ZJ_rxn	R1	30	18543	0.00161786
690.117	37	O8	14530	dna	5	2024.01.08	MGapt	OnePot_ZJ_rxn	R1	30	18543	0.00161786
693.117	37	O8	14460	dna	5	2024.01.08	MGapt	OnePot_ZJ_rxn	R1	30	18543	0.00161786
696.117	37	O8	13845	dna	5	2024.01.08	MGapt	OnePot_ZJ_rxn	R1	30	18543	0.00161786
699.117	37	O8	14451	dna	5	2024.01.08	MGapt	OnePot_ZJ_rxn	R1	30	18543	0.00161786
702.117	37	O8	14682	dna	5	2024.01.08	MGapt	OnePot_ZJ_rxn	R1	30	18543	0.00161786
705.117	37	O8	14291	dna	5	2024.01.08	MGapt	OnePot_ZJ_rxn	R1	30	18543	0.00161786
708.117	37	O8	14264	dna	5	2024.01.08	MGapt	OnePot_ZJ_rxn	R1	30	18543	0.00161786
711.117	37	O8	13960	dna	5	2024.01.08	MGapt	OnePot_ZJ_rxn	R1	30	18543	0.00161786
714.117	37	O8	14115	dna	5	2024.01.08	MGapt	OnePot_ZJ_rxn	R1	30	18543	0.00161786
717.117	37	O8	14356	dna	5	2024.01.08	MGapt	OnePot_ZJ_rxn	R1	30	18543	0.00161786
720.117	37	O8	14364	dna	5	2024.01.08	MGapt	OnePot_ZJ_rxn	R1	30	18543	0.00161786
0.116667	37	O9	1663	dna	5	2024.01.08	MGapt	OnePot_ZJ_rxn	R2	29	16502	0.00175736
3.11667	37	O9	1622	dna	5	2024.01.08	MGapt	OnePot_ZJ_rxn	R2	29	16502	0.00175736
6.11667	37	O9	1903	dna	5	2024.01.08	MGapt	OnePot_ZJ_rxn	R2	29	16502	0.00175736
9.11667	37	O9	2217	dna	5	2024.01.08	MGapt	OnePot_ZJ_rxn	R2	29	16502	0.00175736
12.1167	37	O9	2573	dna	5	2024.01.08	MGapt	OnePot_ZJ_rxn	R2	29	16502	0.00175736
15.1167	37	O9	3248	dna	5	2024.01.08	MGapt	OnePot_ZJ_rxn	R2	29	16502	0.00175736
18.1167	37	O9	3958	dna	5	2024.01.08	MGapt	OnePot_ZJ_rxn	R2	29	16502	0.00175736
21.1167	37	O9	4291	dna	5	2024.01.08	MGapt	OnePot_ZJ_rxn	R2	29	16502	0.00175736
24.1167	37	O9	5071	dna	5	2024.01.08	MGapt	OnePot_ZJ_rxn	R2	29	16502	0.00175736
27.1167	37	O9	5776	dna	5	2024.01.08	MGapt	OnePot_ZJ_rxn	R2	29	16502	0.00175736
30.1167	37	O9	6387	dna	5	2024.01.08	MGapt	OnePot_ZJ_rxn	R2	29	16502	0.00175736
33.1167	37	O9	7392	dna	5	2024.01.08	MGapt	OnePot_ZJ_rxn	R2	29	16502	0.00175736
36.1167	37	O9	7918	dna	5	2024.01.08	MGapt	OnePot_ZJ_rxn	R2	29	16502	0.00175736
39.1167	37	O9	7795	dna	5	2024.01.08	MGapt	OnePot_ZJ_rxn	R2	29	16502	0.00175736
42.1167	37	O9	8571	dna	5	2024.01.08	MGapt	OnePot_ZJ_rxn	R2	29	16502	0.00175736
45.1167	37	O9	9476	dna	5	2024.01.08	MGapt	OnePot_ZJ_rxn	R2	29	16502	0.00175736
48.1167	37	O9	10036	dna	5	2024.01.08	MGapt	OnePot_ZJ_rxn	R2	29	16502	0.00175736
51.1167	37	O9	10141	dna	5	2024.01.08	MGapt	OnePot_ZJ_rxn	R2	29	16502	0.00175736
54.1167	37	O9	10849	dna	5	2024.01.08	MGapt	OnePot_ZJ_rxn	R2	29	16502	0.00175736
57.1167	37	O9	10928	dna	5	2024.01.08	MGapt	OnePot_ZJ_rxn	R2	29	16502	0.00175736
60.1167	37	O9	11533	dna	5	2024.01.08	MGapt	OnePot_ZJ_rxn	R2	29	16502	0.00175736
63.1167	37	O9	12370	dna	5	2024.01.08	MGapt	OnePot_ZJ_rxn	R2	29	16502	0.00175736
66.1167	37	O9	12366	dna	5	2024.01.08	MGapt	OnePot_ZJ_rxn	R2	29	16502	0.00175736
69.1167	37	O9	12468	dna	5	2024.01.08	MGapt	OnePot_ZJ_rxn	R2	29	16502	0.00175736
72.1167	37	O9	13185	dna	5	2024.01.08	MGapt	OnePot_ZJ_rxn	R2	29	16502	0.00175736
75.1167	37	O9	13868	dna	5	2024.01.08	MGapt	OnePot_ZJ_rxn	R2	29	16502	0.00175736
78.1167	37	O9	13594	dna	5	2024.01.08	MGapt	OnePot_ZJ_rxn	R2	29	16502	0.00175736
81.1167	37	O9	14304	dna	5	2024.01.08	MGapt	OnePot_ZJ_rxn	R2	29	16502	0.00175736
84.1167	37	O9	14130	dna	5	2024.01.08	MGapt	OnePot_ZJ_rxn	R2	29	16502	0.00175736
87.1167	37	O9	15008	dna	5	2024.01.08	MGapt	OnePot_ZJ_rxn	R2	29	16502	0.00175736
90.1167	37	O9	14799	dna	5	2024.01.08	MGapt	OnePot_ZJ_rxn	R2	29	16502	0.00175736
93.1167	37	O9	15783	dna	5	2024.01.08	MGapt	OnePot_ZJ_rxn	R2	29	16502	0.00175736
96.1167	37	O9	15482	dna	5	2024.01.08	MGapt	OnePot_ZJ_rxn	R2	29	16502	0.00175736
99.1167	37	O9	15130	dna	5	2024.01.08	MGapt	OnePot_ZJ_rxn	R2	29	16502	0.00175736
102.117	37	O9	15298	dna	5	2024.01.08	MGapt	OnePot_ZJ_rxn	R2	29	16502	0.00175736
105.117	37	O9	16368	dna	5	2024.01.08	MGapt	OnePot_ZJ_rxn	R2	29	16502	0.00175736
108.117	37	O9	15804	dna	5	2024.01.08	MGapt	OnePot_ZJ_rxn	R2	29	16502	0.00175736
111.117	37	O9	15797	dna	5	2024.01.08	MGapt	OnePot_ZJ_rxn	R2	29	16502	0.00175736
114.117	37	O9	15782	dna	5	2024.01.08	MGapt	OnePot_ZJ_rxn	R2	29	16502	0.00175736
117.117	37	O9	16205	dna	5	2024.01.08	MGapt	OnePot_ZJ_rxn	R2	29	16502	0.00175736
120.117	37	O9	16140	dna	5	2024.01.08	MGapt	OnePot_ZJ_rxn	R2	29	16502	0.00175736
123.117	37	O9	16323	dna	5	2024.01.08	MGapt	OnePot_ZJ_rxn	R2	29	16502	0.00175736
126.117	37	O9	16151	dna	5	2024.01.08	MGapt	OnePot_ZJ_rxn	R2	29	16502	0.00175736
129.117	37	O9	15712	dna	5	2024.01.08	MGapt	OnePot_ZJ_rxn	R2	29	16502	0.00175736
132.117	37	O9	16502	dna	5	2024.01.08	MGapt	OnePot_ZJ_rxn	R2	29	16502	0.00175736
135.117	37	O9	15833	dna	5	2024.01.08	MGapt	OnePot_ZJ_rxn	R2	29	16502	0.00175736
138.117	37	O9	16043	dna	5	2024.01.08	MGapt	OnePot_ZJ_rxn	R2	29	16502	0.00175736
141.117	36.9	O9	15924	dna	5	2024.01.08	MGapt	OnePot_ZJ_rxn	R2	29	16502	0.00175736
144.117	37	O9	16065	dna	5	2024.01.08	MGapt	OnePot_ZJ_rxn	R2	29	16502	0.00175736
147.117	37	O9	15808	dna	5	2024.01.08	MGapt	OnePot_ZJ_rxn	R2	29	16502	0.00175736
150.117	37	O9	15941	dna	5	2024.01.08	MGapt	OnePot_ZJ_rxn	R2	29	16502	0.00175736
153.117	37	O9	16201	dna	5	2024.01.08	MGapt	OnePot_ZJ_rxn	R2	29	16502	0.00175736
156.117	37	O9	16066	dna	5	2024.01.08	MGapt	OnePot_ZJ_rxn	R2	29	16502	0.00175736
159.117	36.9	O9	16335	dna	5	2024.01.08	MGapt	OnePot_ZJ_rxn	R2	29	16502	0.00175736
162.117	37	O9	15791	dna	5	2024.01.08	MGapt	OnePot_ZJ_rxn	R2	29	16502	0.00175736
165.117	37	O9	15580	dna	5	2024.01.08	MGapt	OnePot_ZJ_rxn	R2	29	16502	0.00175736
168.117	37	O9	15670	dna	5	2024.01.08	MGapt	OnePot_ZJ_rxn	R2	29	16502	0.00175736
171.117	37	O9	15953	dna	5	2024.01.08	MGapt	OnePot_ZJ_rxn	R2	29	16502	0.00175736
174.117	37	O9	15989	dna	5	2024.01.08	MGapt	OnePot_ZJ_rxn	R2	29	16502	0.00175736
177.117	37	O9	15709	dna	5	2024.01.08	MGapt	OnePot_ZJ_rxn	R2	29	16502	0.00175736
180.117	37	O9	15353	dna	5	2024.01.08	MGapt	OnePot_ZJ_rxn	R2	29	16502	0.00175736
183.117	37	O9	15488	dna	5	2024.01.08	MGapt	OnePot_ZJ_rxn	R2	29	16502	0.00175736
186.117	37	O9	15592	dna	5	2024.01.08	MGapt	OnePot_ZJ_rxn	R2	29	16502	0.00175736
189.117	37	O9	15384	dna	5	2024.01.08	MGapt	OnePot_ZJ_rxn	R2	29	16502	0.00175736
192.117	37	O9	15433	dna	5	2024.01.08	MGapt	OnePot_ZJ_rxn	R2	29	16502	0.00175736
195.117	37	O9	15362	dna	5	2024.01.08	MGapt	OnePot_ZJ_rxn	R2	29	16502	0.00175736
198.117	37	O9	15177	dna	5	2024.01.08	MGapt	OnePot_ZJ_rxn	R2	29	16502	0.00175736
201.117	37	O9	15351	dna	5	2024.01.08	MGapt	OnePot_ZJ_rxn	R2	29	16502	0.00175736
204.117	37	O9	15224	dna	5	2024.01.08	MGapt	OnePot_ZJ_rxn	R2	29	16502	0.00175736
207.117	37	O9	15558	dna	5	2024.01.08	MGapt	OnePot_ZJ_rxn	R2	29	16502	0.00175736
210.117	37	O9	14943	dna	5	2024.01.08	MGapt	OnePot_ZJ_rxn	R2	29	16502	0.00175736
213.117	37	O9	15504	dna	5	2024.01.08	MGapt	OnePot_ZJ_rxn	R2	29	16502	0.00175736
216.117	37	O9	14946	dna	5	2024.01.08	MGapt	OnePot_ZJ_rxn	R2	29	16502	0.00175736
219.117	37	O9	15197	dna	5	2024.01.08	MGapt	OnePot_ZJ_rxn	R2	29	16502	0.00175736
222.117	37	O9	14986	dna	5	2024.01.08	MGapt	OnePot_ZJ_rxn	R2	29	16502	0.00175736
225.117	37	O9	15430	dna	5	2024.01.08	MGapt	OnePot_ZJ_rxn	R2	29	16502	0.00175736
228.117	37	O9	15498	dna	5	2024.01.08	MGapt	OnePot_ZJ_rxn	R2	29	16502	0.00175736
231.117	37	O9	15123	dna	5	2024.01.08	MGapt	OnePot_ZJ_rxn	R2	29	16502	0.00175736
234.117	37	O9	15648	dna	5	2024.01.08	MGapt	OnePot_ZJ_rxn	R2	29	16502	0.00175736
237.117	37	O9	15450	dna	5	2024.01.08	MGapt	OnePot_ZJ_rxn	R2	29	16502	0.00175736
240.117	37	O9	14507	dna	5	2024.01.08	MGapt	OnePot_ZJ_rxn	R2	29	16502	0.00175736
243.117	37	O9	14887	dna	5	2024.01.08	MGapt	OnePot_ZJ_rxn	R2	29	16502	0.00175736
246.117	37	O9	15689	dna	5	2024.01.08	MGapt	OnePot_ZJ_rxn	R2	29	16502	0.00175736
249.117	37	O9	14827	dna	5	2024.01.08	MGapt	OnePot_ZJ_rxn	R2	29	16502	0.00175736
252.117	37	O9	15104	dna	5	2024.01.08	MGapt	OnePot_ZJ_rxn	R2	29	16502	0.00175736
255.117	37	O9	14729	dna	5	2024.01.08	MGapt	OnePot_ZJ_rxn	R2	29	16502	0.00175736
258.117	37	O9	14753	dna	5	2024.01.08	MGapt	OnePot_ZJ_rxn	R2	29	16502	0.00175736
261.117	37	O9	15211	dna	5	2024.01.08	MGapt	OnePot_ZJ_rxn	R2	29	16502	0.00175736
264.117	37	O9	15212	dna	5	2024.01.08	MGapt	OnePot_ZJ_rxn	R2	29	16502	0.00175736
267.117	37	O9	15094	dna	5	2024.01.08	MGapt	OnePot_ZJ_rxn	R2	29	16502	0.00175736
270.117	37	O9	14248	dna	5	2024.01.08	MGapt	OnePot_ZJ_rxn	R2	29	16502	0.00175736
273.117	37	O9	14744	dna	5	2024.01.08	MGapt	OnePot_ZJ_rxn	R2	29	16502	0.00175736
276.117	37	O9	14621	dna	5	2024.01.08	MGapt	OnePot_ZJ_rxn	R2	29	16502	0.00175736
279.117	37	O9	14463	dna	5	2024.01.08	MGapt	OnePot_ZJ_rxn	R2	29	16502	0.00175736
282.117	37	O9	14241	dna	5	2024.01.08	MGapt	OnePot_ZJ_rxn	R2	29	16502	0.00175736
285.117	37	O9	14734	dna	5	2024.01.08	MGapt	OnePot_ZJ_rxn	R2	29	16502	0.00175736
288.117	37	O9	14690	dna	5	2024.01.08	MGapt	OnePot_ZJ_rxn	R2	29	16502	0.00175736
291.117	37	O9	14912	dna	5	2024.01.08	MGapt	OnePot_ZJ_rxn	R2	29	16502	0.00175736
294.117	37	O9	14680	dna	5	2024.01.08	MGapt	OnePot_ZJ_rxn	R2	29	16502	0.00175736
297.117	37	O9	14692	dna	5	2024.01.08	MGapt	OnePot_ZJ_rxn	R2	29	16502	0.00175736
300.117	37	O9	14535	dna	5	2024.01.08	MGapt	OnePot_ZJ_rxn	R2	29	16502	0.00175736
303.117	37	O9	14606	dna	5	2024.01.08	MGapt	OnePot_ZJ_rxn	R2	29	16502	0.00175736
306.117	37	O9	14346	dna	5	2024.01.08	MGapt	OnePot_ZJ_rxn	R2	29	16502	0.00175736
309.117	37	O9	14025	dna	5	2024.01.08	MGapt	OnePot_ZJ_rxn	R2	29	16502	0.00175736
312.117	37	O9	14285	dna	5	2024.01.08	MGapt	OnePot_ZJ_rxn	R2	29	16502	0.00175736
315.117	36.9	O9	14375	dna	5	2024.01.08	MGapt	OnePot_ZJ_rxn	R2	29	16502	0.00175736
318.117	37	O9	13938	dna	5	2024.01.08	MGapt	OnePot_ZJ_rxn	R2	29	16502	0.00175736
321.117	37.1	O9	14528	dna	5	2024.01.08	MGapt	OnePot_ZJ_rxn	R2	29	16502	0.00175736
324.117	37	O9	14132	dna	5	2024.01.08	MGapt	OnePot_ZJ_rxn	R2	29	16502	0.00175736
327.117	37	O9	14195	dna	5	2024.01.08	MGapt	OnePot_ZJ_rxn	R2	29	16502	0.00175736
330.117	37	O9	14374	dna	5	2024.01.08	MGapt	OnePot_ZJ_rxn	R2	29	16502	0.00175736
333.117	37	O9	14175	dna	5	2024.01.08	MGapt	OnePot_ZJ_rxn	R2	29	16502	0.00175736
336.117	37	O9	14418	dna	5	2024.01.08	MGapt	OnePot_ZJ_rxn	R2	29	16502	0.00175736
339.117	37	O9	14088	dna	5	2024.01.08	MGapt	OnePot_ZJ_rxn	R2	29	16502	0.00175736
342.117	37	O9	14187	dna	5	2024.01.08	MGapt	OnePot_ZJ_rxn	R2	29	16502	0.00175736
345.117	37	O9	14355	dna	5	2024.01.08	MGapt	OnePot_ZJ_rxn	R2	29	16502	0.00175736
348.117	37	O9	14151	dna	5	2024.01.08	MGapt	OnePot_ZJ_rxn	R2	29	16502	0.00175736
351.117	37	O9	14028	dna	5	2024.01.08	MGapt	OnePot_ZJ_rxn	R2	29	16502	0.00175736
354.117	37	O9	14598	dna	5	2024.01.08	MGapt	OnePot_ZJ_rxn	R2	29	16502	0.00175736
357.117	37	O9	14214	dna	5	2024.01.08	MGapt	OnePot_ZJ_rxn	R2	29	16502	0.00175736
360.117	37	O9	14229	dna	5	2024.01.08	MGapt	OnePot_ZJ_rxn	R2	29	16502	0.00175736
363.117	37	O9	14167	dna	5	2024.01.08	MGapt	OnePot_ZJ_rxn	R2	29	16502	0.00175736
366.117	37	O9	13489	dna	5	2024.01.08	MGapt	OnePot_ZJ_rxn	R2	29	16502	0.00175736
369.117	37	O9	14064	dna	5	2024.01.08	MGapt	OnePot_ZJ_rxn	R2	29	16502	0.00175736
372.117	37	O9	14374	dna	5	2024.01.08	MGapt	OnePot_ZJ_rxn	R2	29	16502	0.00175736
375.117	37	O9	13736	dna	5	2024.01.08	MGapt	OnePot_ZJ_rxn	R2	29	16502	0.00175736
378.117	37	O9	13990	dna	5	2024.01.08	MGapt	OnePot_ZJ_rxn	R2	29	16502	0.00175736
381.117	37	O9	14089	dna	5	2024.01.08	MGapt	OnePot_ZJ_rxn	R2	29	16502	0.00175736
384.117	37	O9	13997	dna	5	2024.01.08	MGapt	OnePot_ZJ_rxn	R2	29	16502	0.00175736
387.117	37	O9	13934	dna	5	2024.01.08	MGapt	OnePot_ZJ_rxn	R2	29	16502	0.00175736
390.117	36.9	O9	14272	dna	5	2024.01.08	MGapt	OnePot_ZJ_rxn	R2	29	16502	0.00175736
393.117	37	O9	13670	dna	5	2024.01.08	MGapt	OnePot_ZJ_rxn	R2	29	16502	0.00175736
396.117	37	O9	14283	dna	5	2024.01.08	MGapt	OnePot_ZJ_rxn	R2	29	16502	0.00175736
399.117	37	O9	14154	dna	5	2024.01.08	MGapt	OnePot_ZJ_rxn	R2	29	16502	0.00175736
402.117	37	O9	14222	dna	5	2024.01.08	MGapt	OnePot_ZJ_rxn	R2	29	16502	0.00175736
405.117	37	O9	14551	dna	5	2024.01.08	MGapt	OnePot_ZJ_rxn	R2	29	16502	0.00175736
408.117	37	O9	14352	dna	5	2024.01.08	MGapt	OnePot_ZJ_rxn	R2	29	16502	0.00175736
411.117	37	O9	14026	dna	5	2024.01.08	MGapt	OnePot_ZJ_rxn	R2	29	16502	0.00175736
414.117	37	O9	13085	dna	5	2024.01.08	MGapt	OnePot_ZJ_rxn	R2	29	16502	0.00175736
417.117	37	O9	13971	dna	5	2024.01.08	MGapt	OnePot_ZJ_rxn	R2	29	16502	0.00175736
420.117	37	O9	13975	dna	5	2024.01.08	MGapt	OnePot_ZJ_rxn	R2	29	16502	0.00175736
423.117	37	O9	14153	dna	5	2024.01.08	MGapt	OnePot_ZJ_rxn	R2	29	16502	0.00175736
426.117	37	O9	13634	dna	5	2024.01.08	MGapt	OnePot_ZJ_rxn	R2	29	16502	0.00175736
429.117	37	O9	14159	dna	5	2024.01.08	MGapt	OnePot_ZJ_rxn	R2	29	16502	0.00175736
432.117	37	O9	13945	dna	5	2024.01.08	MGapt	OnePot_ZJ_rxn	R2	29	16502	0.00175736
435.117	37	O9	13414	dna	5	2024.01.08	MGapt	OnePot_ZJ_rxn	R2	29	16502	0.00175736
438.117	37	O9	14082	dna	5	2024.01.08	MGapt	OnePot_ZJ_rxn	R2	29	16502	0.00175736
441.117	37	O9	13391	dna	5	2024.01.08	MGapt	OnePot_ZJ_rxn	R2	29	16502	0.00175736
444.117	37	O9	13439	dna	5	2024.01.08	MGapt	OnePot_ZJ_rxn	R2	29	16502	0.00175736
447.117	37	O9	14105	dna	5	2024.01.08	MGapt	OnePot_ZJ_rxn	R2	29	16502	0.00175736
450.117	37	O9	14109	dna	5	2024.01.08	MGapt	OnePot_ZJ_rxn	R2	29	16502	0.00175736
453.117	37	O9	13492	dna	5	2024.01.08	MGapt	OnePot_ZJ_rxn	R2	29	16502	0.00175736
456.117	37	O9	13813	dna	5	2024.01.08	MGapt	OnePot_ZJ_rxn	R2	29	16502	0.00175736
459.117	37	O9	14114	dna	5	2024.01.08	MGapt	OnePot_ZJ_rxn	R2	29	16502	0.00175736
462.117	37	O9	14123	dna	5	2024.01.08	MGapt	OnePot_ZJ_rxn	R2	29	16502	0.00175736
465.117	37	O9	13468	dna	5	2024.01.08	MGapt	OnePot_ZJ_rxn	R2	29	16502	0.00175736
468.117	37	O9	13363	dna	5	2024.01.08	MGapt	OnePot_ZJ_rxn	R2	29	16502	0.00175736
471.117	37	O9	13425	dna	5	2024.01.08	MGapt	OnePot_ZJ_rxn	R2	29	16502	0.00175736
474.117	37	O9	13954	dna	5	2024.01.08	MGapt	OnePot_ZJ_rxn	R2	29	16502	0.00175736
477.117	37	O9	13421	dna	5	2024.01.08	MGapt	OnePot_ZJ_rxn	R2	29	16502	0.00175736
480.117	37	O9	13392	dna	5	2024.01.08	MGapt	OnePot_ZJ_rxn	R2	29	16502	0.00175736
483.117	37	O9	13392	dna	5	2024.01.08	MGapt	OnePot_ZJ_rxn	R2	29	16502	0.00175736
486.117	37	O9	13738	dna	5	2024.01.08	MGapt	OnePot_ZJ_rxn	R2	29	16502	0.00175736
489.117	37	O9	13481	dna	5	2024.01.08	MGapt	OnePot_ZJ_rxn	R2	29	16502	0.00175736
492.117	37	O9	13195	dna	5	2024.01.08	MGapt	OnePot_ZJ_rxn	R2	29	16502	0.00175736
495.117	37	O9	13076	dna	5	2024.01.08	MGapt	OnePot_ZJ_rxn	R2	29	16502	0.00175736
498.117	37	O9	14068	dna	5	2024.01.08	MGapt	OnePot_ZJ_rxn	R2	29	16502	0.00175736
501.117	37	O9	13664	dna	5	2024.01.08	MGapt	OnePot_ZJ_rxn	R2	29	16502	0.00175736
504.117	37	O9	13268	dna	5	2024.01.08	MGapt	OnePot_ZJ_rxn	R2	29	16502	0.00175736
507.117	37	O9	13442	dna	5	2024.01.08	MGapt	OnePot_ZJ_rxn	R2	29	16502	0.00175736
510.117	37	O9	13481	dna	5	2024.01.08	MGapt	OnePot_ZJ_rxn	R2	29	16502	0.00175736
513.117	37	O9	13312	dna	5	2024.01.08	MGapt	OnePot_ZJ_rxn	R2	29	16502	0.00175736
516.117	37	O9	13508	dna	5	2024.01.08	MGapt	OnePot_ZJ_rxn	R2	29	16502	0.00175736
519.117	37	O9	12894	dna	5	2024.01.08	MGapt	OnePot_ZJ_rxn	R2	29	16502	0.00175736
522.117	37	O9	13058	dna	5	2024.01.08	MGapt	OnePot_ZJ_rxn	R2	29	16502	0.00175736
525.117	37	O9	13473	dna	5	2024.01.08	MGapt	OnePot_ZJ_rxn	R2	29	16502	0.00175736
528.117	37	O9	13462	dna	5	2024.01.08	MGapt	OnePot_ZJ_rxn	R2	29	16502	0.00175736
531.117	37	O9	13830	dna	5	2024.01.08	MGapt	OnePot_ZJ_rxn	R2	29	16502	0.00175736
534.117	37	O9	13648	dna	5	2024.01.08	MGapt	OnePot_ZJ_rxn	R2	29	16502	0.00175736
537.117	37	O9	12727	dna	5	2024.01.08	MGapt	OnePot_ZJ_rxn	R2	29	16502	0.00175736
540.117	37	O9	13308	dna	5	2024.01.08	MGapt	OnePot_ZJ_rxn	R2	29	16502	0.00175736
543.117	37	O9	13373	dna	5	2024.01.08	MGapt	OnePot_ZJ_rxn	R2	29	16502	0.00175736
546.117	37	O9	13584	dna	5	2024.01.08	MGapt	OnePot_ZJ_rxn	R2	29	16502	0.00175736
549.117	37	O9	12940	dna	5	2024.01.08	MGapt	OnePot_ZJ_rxn	R2	29	16502	0.00175736
552.117	37	O9	13108	dna	5	2024.01.08	MGapt	OnePot_ZJ_rxn	R2	29	16502	0.00175736
555.117	37	O9	13251	dna	5	2024.01.08	MGapt	OnePot_ZJ_rxn	R2	29	16502	0.00175736
558.117	37	O9	12986	dna	5	2024.01.08	MGapt	OnePot_ZJ_rxn	R2	29	16502	0.00175736
561.117	37	O9	13434	dna	5	2024.01.08	MGapt	OnePot_ZJ_rxn	R2	29	16502	0.00175736
564.117	37	O9	12988	dna	5	2024.01.08	MGapt	OnePot_ZJ_rxn	R2	29	16502	0.00175736
567.117	37	O9	12719	dna	5	2024.01.08	MGapt	OnePot_ZJ_rxn	R2	29	16502	0.00175736
570.117	37	O9	13320	dna	5	2024.01.08	MGapt	OnePot_ZJ_rxn	R2	29	16502	0.00175736
573.117	37	O9	12585	dna	5	2024.01.08	MGapt	OnePot_ZJ_rxn	R2	29	16502	0.00175736
576.117	37	O9	13368	dna	5	2024.01.08	MGapt	OnePot_ZJ_rxn	R2	29	16502	0.00175736
579.117	37	O9	12821	dna	5	2024.01.08	MGapt	OnePot_ZJ_rxn	R2	29	16502	0.00175736
582.117	37	O9	12906	dna	5	2024.01.08	MGapt	OnePot_ZJ_rxn	R2	29	16502	0.00175736
585.117	37	O9	13018	dna	5	2024.01.08	MGapt	OnePot_ZJ_rxn	R2	29	16502	0.00175736
588.117	37	O9	13421	dna	5	2024.01.08	MGapt	OnePot_ZJ_rxn	R2	29	16502	0.00175736
591.117	37	O9	13398	dna	5	2024.01.08	MGapt	OnePot_ZJ_rxn	R2	29	16502	0.00175736
594.117	37	O9	13317	dna	5	2024.01.08	MGapt	OnePot_ZJ_rxn	R2	29	16502	0.00175736
597.117	37	O9	12846	dna	5	2024.01.08	MGapt	OnePot_ZJ_rxn	R2	29	16502	0.00175736
600.117	36.9	O9	12817	dna	5	2024.01.08	MGapt	OnePot_ZJ_rxn	R2	29	16502	0.00175736
603.117	37	O9	12579	dna	5	2024.01.08	MGapt	OnePot_ZJ_rxn	R2	29	16502	0.00175736
606.117	37	O9	12943	dna	5	2024.01.08	MGapt	OnePot_ZJ_rxn	R2	29	16502	0.00175736
609.117	37	O9	13149	dna	5	2024.01.08	MGapt	OnePot_ZJ_rxn	R2	29	16502	0.00175736
612.117	37	O9	12570	dna	5	2024.01.08	MGapt	OnePot_ZJ_rxn	R2	29	16502	0.00175736
615.117	36.9	O9	13279	dna	5	2024.01.08	MGapt	OnePot_ZJ_rxn	R2	29	16502	0.00175736
618.117	37	O9	12608	dna	5	2024.01.08	MGapt	OnePot_ZJ_rxn	R2	29	16502	0.00175736
621.117	37	O9	13002	dna	5	2024.01.08	MGapt	OnePot_ZJ_rxn	R2	29	16502	0.00175736
624.117	37	O9	13077	dna	5	2024.01.08	MGapt	OnePot_ZJ_rxn	R2	29	16502	0.00175736
627.117	37	O9	12807	dna	5	2024.01.08	MGapt	OnePot_ZJ_rxn	R2	29	16502	0.00175736
630.117	37	O9	12966	dna	5	2024.01.08	MGapt	OnePot_ZJ_rxn	R2	29	16502	0.00175736
633.117	37	O9	13134	dna	5	2024.01.08	MGapt	OnePot_ZJ_rxn	R2	29	16502	0.00175736
636.117	37	O9	13358	dna	5	2024.01.08	MGapt	OnePot_ZJ_rxn	R2	29	16502	0.00175736
639.117	37	O9	12921	dna	5	2024.01.08	MGapt	OnePot_ZJ_rxn	R2	29	16502	0.00175736
642.117	37	O9	13252	dna	5	2024.01.08	MGapt	OnePot_ZJ_rxn	R2	29	16502	0.00175736
645.117	37	O9	13002	dna	5	2024.01.08	MGapt	OnePot_ZJ_rxn	R2	29	16502	0.00175736
648.117	37	O9	12613	dna	5	2024.01.08	MGapt	OnePot_ZJ_rxn	R2	29	16502	0.00175736
651.117	37	O9	12523	dna	5	2024.01.08	MGapt	OnePot_ZJ_rxn	R2	29	16502	0.00175736
654.117	37	O9	12145	dna	5	2024.01.08	MGapt	OnePot_ZJ_rxn	R2	29	16502	0.00175736
657.117	37	O9	12590	dna	5	2024.01.08	MGapt	OnePot_ZJ_rxn	R2	29	16502	0.00175736
660.117	37	O9	12617	dna	5	2024.01.08	MGapt	OnePot_ZJ_rxn	R2	29	16502	0.00175736
663.117	37	O9	12535	dna	5	2024.01.08	MGapt	OnePot_ZJ_rxn	R2	29	16502	0.00175736
666.117	37	O9	12967	dna	5	2024.01.08	MGapt	OnePot_ZJ_rxn	R2	29	16502	0.00175736
669.117	37	O9	12323	dna	5	2024.01.08	MGapt	OnePot_ZJ_rxn	R2	29	16502	0.00175736
672.117	37	O9	12465	dna	5	2024.01.08	MGapt	OnePot_ZJ_rxn	R2	29	16502	0.00175736
675.117	37	O9	13086	dna	5	2024.01.08	MGapt	OnePot_ZJ_rxn	R2	29	16502	0.00175736
678.117	37	O9	12635	dna	5	2024.01.08	MGapt	OnePot_ZJ_rxn	R2	29	16502	0.00175736
681.117	37	O9	12284	dna	5	2024.01.08	MGapt	OnePot_ZJ_rxn	R2	29	16502	0.00175736
684.117	37	O9	12400	dna	5	2024.01.08	MGapt	OnePot_ZJ_rxn	R2	29	16502	0.00175736
687.117	37	O9	12465	dna	5	2024.01.08	MGapt	OnePot_ZJ_rxn	R2	29	16502	0.00175736
690.117	37	O9	12509	dna	5	2024.01.08	MGapt	OnePot_ZJ_rxn	R2	29	16502	0.00175736
693.117	37	O9	12913	dna	5	2024.01.08	MGapt	OnePot_ZJ_rxn	R2	29	16502	0.00175736
696.117	37	O9	12676	dna	5	2024.01.08	MGapt	OnePot_ZJ_rxn	R2	29	16502	0.00175736
699.117	37	O9	12525	dna	5	2024.01.08	MGapt	OnePot_ZJ_rxn	R2	29	16502	0.00175736
702.117	37	O9	12619	dna	5	2024.01.08	MGapt	OnePot_ZJ_rxn	R2	29	16502	0.00175736
705.117	37	O9	12736	dna	5	2024.01.08	MGapt	OnePot_ZJ_rxn	R2	29	16502	0.00175736
708.117	37	O9	12653	dna	5	2024.01.08	MGapt	OnePot_ZJ_rxn	R2	29	16502	0.00175736
711.117	37	O9	12905	dna	5	2024.01.08	MGapt	OnePot_ZJ_rxn	R2	29	16502	0.00175736
714.117	37	O9	12522	dna	5	2024.01.08	MGapt	OnePot_ZJ_rxn	R2	29	16502	0.00175736
717.117	37	O9	12541	dna	5	2024.01.08	MGapt	OnePot_ZJ_rxn	R2	29	16502	0.00175736
720.117	37	O9	12870	dna	5	2024.01.08	MGapt	OnePot_ZJ_rxn	R2	29	16502	0.00175736
0.116667	37	O10	1450	dna	5	2024.01.08	MGapt	OnePot_ZJ_rxn	R3	30	15140	0.00198151
3.11667	37	O10	1338	dna	5	2024.01.08	MGapt	OnePot_ZJ_rxn	R3	30	15140	0.00198151
6.11667	37	O10	1602	dna	5	2024.01.08	MGapt	OnePot_ZJ_rxn	R3	30	15140	0.00198151
9.11667	37	O10	1669	dna	5	2024.01.08	MGapt	OnePot_ZJ_rxn	R3	30	15140	0.00198151
12.1167	37	O10	2436	dna	5	2024.01.08	MGapt	OnePot_ZJ_rxn	R3	30	15140	0.00198151
15.1167	37	O10	2723	dna	5	2024.01.08	MGapt	OnePot_ZJ_rxn	R3	30	15140	0.00198151
18.1167	37	O10	3116	dna	5	2024.01.08	MGapt	OnePot_ZJ_rxn	R3	30	15140	0.00198151
21.1167	37	O10	3676	dna	5	2024.01.08	MGapt	OnePot_ZJ_rxn	R3	30	15140	0.00198151
24.1167	37	O10	4080	dna	5	2024.01.08	MGapt	OnePot_ZJ_rxn	R3	30	15140	0.00198151
27.1167	37	O10	4887	dna	5	2024.01.08	MGapt	OnePot_ZJ_rxn	R3	30	15140	0.00198151
30.1167	37	O10	5372	dna	5	2024.01.08	MGapt	OnePot_ZJ_rxn	R3	30	15140	0.00198151
33.1167	37	O10	6464	dna	5	2024.01.08	MGapt	OnePot_ZJ_rxn	R3	30	15140	0.00198151
36.1167	37	O10	6430	dna	5	2024.01.08	MGapt	OnePot_ZJ_rxn	R3	30	15140	0.00198151
39.1167	37	O10	6655	dna	5	2024.01.08	MGapt	OnePot_ZJ_rxn	R3	30	15140	0.00198151
42.1167	37	O10	7907	dna	5	2024.01.08	MGapt	OnePot_ZJ_rxn	R3	30	15140	0.00198151
45.1167	37	O10	7926	dna	5	2024.01.08	MGapt	OnePot_ZJ_rxn	R3	30	15140	0.00198151
48.1167	37	O10	8836	dna	5	2024.01.08	MGapt	OnePot_ZJ_rxn	R3	30	15140	0.00198151
51.1167	37	O10	8869	dna	5	2024.01.08	MGapt	OnePot_ZJ_rxn	R3	30	15140	0.00198151
54.1167	37	O10	9520	dna	5	2024.01.08	MGapt	OnePot_ZJ_rxn	R3	30	15140	0.00198151
57.1167	37	O10	9922	dna	5	2024.01.08	MGapt	OnePot_ZJ_rxn	R3	30	15140	0.00198151
60.1167	37	O10	10172	dna	5	2024.01.08	MGapt	OnePot_ZJ_rxn	R3	30	15140	0.00198151
63.1167	37	O10	10378	dna	5	2024.01.08	MGapt	OnePot_ZJ_rxn	R3	30	15140	0.00198151
66.1167	37	O10	10878	dna	5	2024.01.08	MGapt	OnePot_ZJ_rxn	R3	30	15140	0.00198151
69.1167	37	O10	11342	dna	5	2024.01.08	MGapt	OnePot_ZJ_rxn	R3	30	15140	0.00198151
72.1167	37	O10	11638	dna	5	2024.01.08	MGapt	OnePot_ZJ_rxn	R3	30	15140	0.00198151
75.1167	37	O10	11724	dna	5	2024.01.08	MGapt	OnePot_ZJ_rxn	R3	30	15140	0.00198151
78.1167	37	O10	12522	dna	5	2024.01.08	MGapt	OnePot_ZJ_rxn	R3	30	15140	0.00198151
81.1167	37	O10	12313	dna	5	2024.01.08	MGapt	OnePot_ZJ_rxn	R3	30	15140	0.00198151
84.1167	37	O10	12855	dna	5	2024.01.08	MGapt	OnePot_ZJ_rxn	R3	30	15140	0.00198151
87.1167	37	O10	12675	dna	5	2024.01.08	MGapt	OnePot_ZJ_rxn	R3	30	15140	0.00198151
90.1167	37	O10	13432	dna	5	2024.01.08	MGapt	OnePot_ZJ_rxn	R3	30	15140	0.00198151
93.1167	37	O10	13196	dna	5	2024.01.08	MGapt	OnePot_ZJ_rxn	R3	30	15140	0.00198151
96.1167	37	O10	13984	dna	5	2024.01.08	MGapt	OnePot_ZJ_rxn	R3	30	15140	0.00198151
99.1167	37	O10	14379	dna	5	2024.01.08	MGapt	OnePot_ZJ_rxn	R3	30	15140	0.00198151
102.117	37	O10	14335	dna	5	2024.01.08	MGapt	OnePot_ZJ_rxn	R3	30	15140	0.00198151
105.117	37	O10	13880	dna	5	2024.01.08	MGapt	OnePot_ZJ_rxn	R3	30	15140	0.00198151
108.117	37	O10	14390	dna	5	2024.01.08	MGapt	OnePot_ZJ_rxn	R3	30	15140	0.00198151
111.117	37	O10	14351	dna	5	2024.01.08	MGapt	OnePot_ZJ_rxn	R3	30	15140	0.00198151
114.117	37	O10	14642	dna	5	2024.01.08	MGapt	OnePot_ZJ_rxn	R3	30	15140	0.00198151
117.117	37	O10	14282	dna	5	2024.01.08	MGapt	OnePot_ZJ_rxn	R3	30	15140	0.00198151
120.117	37	O10	14915	dna	5	2024.01.08	MGapt	OnePot_ZJ_rxn	R3	30	15140	0.00198151
123.117	37	O10	14517	dna	5	2024.01.08	MGapt	OnePot_ZJ_rxn	R3	30	15140	0.00198151
126.117	37	O10	14752	dna	5	2024.01.08	MGapt	OnePot_ZJ_rxn	R3	30	15140	0.00198151
129.117	37	O10	14760	dna	5	2024.01.08	MGapt	OnePot_ZJ_rxn	R3	30	15140	0.00198151
132.117	37	O10	15140	dna	5	2024.01.08	MGapt	OnePot_ZJ_rxn	R3	30	15140	0.00198151
135.117	37	O10	14821	dna	5	2024.01.08	MGapt	OnePot_ZJ_rxn	R3	30	15140	0.00198151
138.117	37	O10	14753	dna	5	2024.01.08	MGapt	OnePot_ZJ_rxn	R3	30	15140	0.00198151
141.117	36.9	O10	14956	dna	5	2024.01.08	MGapt	OnePot_ZJ_rxn	R3	30	15140	0.00198151
144.117	37	O10	14999	dna	5	2024.01.08	MGapt	OnePot_ZJ_rxn	R3	30	15140	0.00198151
147.117	37	O10	15036	dna	5	2024.01.08	MGapt	OnePot_ZJ_rxn	R3	30	15140	0.00198151
150.117	37	O10	14849	dna	5	2024.01.08	MGapt	OnePot_ZJ_rxn	R3	30	15140	0.00198151
153.117	37	O10	15021	dna	5	2024.01.08	MGapt	OnePot_ZJ_rxn	R3	30	15140	0.00198151
156.117	37	O10	14315	dna	5	2024.01.08	MGapt	OnePot_ZJ_rxn	R3	30	15140	0.00198151
159.117	36.9	O10	14497	dna	5	2024.01.08	MGapt	OnePot_ZJ_rxn	R3	30	15140	0.00198151
162.117	37	O10	14772	dna	5	2024.01.08	MGapt	OnePot_ZJ_rxn	R3	30	15140	0.00198151
165.117	37	O10	14563	dna	5	2024.01.08	MGapt	OnePot_ZJ_rxn	R3	30	15140	0.00198151
168.117	37	O10	14596	dna	5	2024.01.08	MGapt	OnePot_ZJ_rxn	R3	30	15140	0.00198151
171.117	37	O10	14148	dna	5	2024.01.08	MGapt	OnePot_ZJ_rxn	R3	30	15140	0.00198151
174.117	37	O10	14773	dna	5	2024.01.08	MGapt	OnePot_ZJ_rxn	R3	30	15140	0.00198151
177.117	37	O10	14084	dna	5	2024.01.08	MGapt	OnePot_ZJ_rxn	R3	30	15140	0.00198151
180.117	37	O10	14794	dna	5	2024.01.08	MGapt	OnePot_ZJ_rxn	R3	30	15140	0.00198151
183.117	37	O10	14635	dna	5	2024.01.08	MGapt	OnePot_ZJ_rxn	R3	30	15140	0.00198151
186.117	37	O10	14486	dna	5	2024.01.08	MGapt	OnePot_ZJ_rxn	R3	30	15140	0.00198151
189.117	37	O10	14729	dna	5	2024.01.08	MGapt	OnePot_ZJ_rxn	R3	30	15140	0.00198151
192.117	37	O10	14859	dna	5	2024.01.08	MGapt	OnePot_ZJ_rxn	R3	30	15140	0.00198151
195.117	37	O10	14432	dna	5	2024.01.08	MGapt	OnePot_ZJ_rxn	R3	30	15140	0.00198151
198.117	37	O10	14253	dna	5	2024.01.08	MGapt	OnePot_ZJ_rxn	R3	30	15140	0.00198151
201.117	37	O10	14446	dna	5	2024.01.08	MGapt	OnePot_ZJ_rxn	R3	30	15140	0.00198151
204.117	37	O10	14192	dna	5	2024.01.08	MGapt	OnePot_ZJ_rxn	R3	30	15140	0.00198151
207.117	37	O10	14863	dna	5	2024.01.08	MGapt	OnePot_ZJ_rxn	R3	30	15140	0.00198151
210.117	37	O10	14198	dna	5	2024.01.08	MGapt	OnePot_ZJ_rxn	R3	30	15140	0.00198151
213.117	37	O10	14658	dna	5	2024.01.08	MGapt	OnePot_ZJ_rxn	R3	30	15140	0.00198151
216.117	37	O10	14790	dna	5	2024.01.08	MGapt	OnePot_ZJ_rxn	R3	30	15140	0.00198151
219.117	37	O10	14524	dna	5	2024.01.08	MGapt	OnePot_ZJ_rxn	R3	30	15140	0.00198151
222.117	37	O10	14632	dna	5	2024.01.08	MGapt	OnePot_ZJ_rxn	R3	30	15140	0.00198151
225.117	37	O10	13991	dna	5	2024.01.08	MGapt	OnePot_ZJ_rxn	R3	30	15140	0.00198151
228.117	37	O10	14280	dna	5	2024.01.08	MGapt	OnePot_ZJ_rxn	R3	30	15140	0.00198151
231.117	37	O10	14061	dna	5	2024.01.08	MGapt	OnePot_ZJ_rxn	R3	30	15140	0.00198151
234.117	37	O10	14344	dna	5	2024.01.08	MGapt	OnePot_ZJ_rxn	R3	30	15140	0.00198151
237.117	37	O10	14042	dna	5	2024.01.08	MGapt	OnePot_ZJ_rxn	R3	30	15140	0.00198151
240.117	37	O10	14309	dna	5	2024.01.08	MGapt	OnePot_ZJ_rxn	R3	30	15140	0.00198151
243.117	37	O10	13300	dna	5	2024.01.08	MGapt	OnePot_ZJ_rxn	R3	30	15140	0.00198151
246.117	37	O10	13283	dna	5	2024.01.08	MGapt	OnePot_ZJ_rxn	R3	30	15140	0.00198151
249.117	37	O10	13654	dna	5	2024.01.08	MGapt	OnePot_ZJ_rxn	R3	30	15140	0.00198151
252.117	37	O10	13919	dna	5	2024.01.08	MGapt	OnePot_ZJ_rxn	R3	30	15140	0.00198151
255.117	37	O10	14243	dna	5	2024.01.08	MGapt	OnePot_ZJ_rxn	R3	30	15140	0.00198151
258.117	37	O10	14135	dna	5	2024.01.08	MGapt	OnePot_ZJ_rxn	R3	30	15140	0.00198151
261.117	37	O10	13121	dna	5	2024.01.08	MGapt	OnePot_ZJ_rxn	R3	30	15140	0.00198151
264.117	37	O10	14096	dna	5	2024.01.08	MGapt	OnePot_ZJ_rxn	R3	30	15140	0.00198151
267.117	37	O10	13910	dna	5	2024.01.08	MGapt	OnePot_ZJ_rxn	R3	30	15140	0.00198151
270.117	37	O10	14133	dna	5	2024.01.08	MGapt	OnePot_ZJ_rxn	R3	30	15140	0.00198151
273.117	37	O10	13499	dna	5	2024.01.08	MGapt	OnePot_ZJ_rxn	R3	30	15140	0.00198151
276.117	37	O10	13924	dna	5	2024.01.08	MGapt	OnePot_ZJ_rxn	R3	30	15140	0.00198151
279.117	37	O10	13871	dna	5	2024.01.08	MGapt	OnePot_ZJ_rxn	R3	30	15140	0.00198151
282.117	37	O10	13883	dna	5	2024.01.08	MGapt	OnePot_ZJ_rxn	R3	30	15140	0.00198151
285.117	37	O10	13545	dna	5	2024.01.08	MGapt	OnePot_ZJ_rxn	R3	30	15140	0.00198151
288.117	37	O10	13936	dna	5	2024.01.08	MGapt	OnePot_ZJ_rxn	R3	30	15140	0.00198151
291.117	37	O10	14475	dna	5	2024.01.08	MGapt	OnePot_ZJ_rxn	R3	30	15140	0.00198151
294.117	37	O10	13657	dna	5	2024.01.08	MGapt	OnePot_ZJ_rxn	R3	30	15140	0.00198151
297.117	37	O10	13969	dna	5	2024.01.08	MGapt	OnePot_ZJ_rxn	R3	30	15140	0.00198151
300.117	37	O10	13165	dna	5	2024.01.08	MGapt	OnePot_ZJ_rxn	R3	30	15140	0.00198151
303.117	37	O10	13935	dna	5	2024.01.08	MGapt	OnePot_ZJ_rxn	R3	30	15140	0.00198151
306.117	37	O10	14444	dna	5	2024.01.08	MGapt	OnePot_ZJ_rxn	R3	30	15140	0.00198151
309.117	37	O10	14403	dna	5	2024.01.08	MGapt	OnePot_ZJ_rxn	R3	30	15140	0.00198151
312.117	37	O10	14002	dna	5	2024.01.08	MGapt	OnePot_ZJ_rxn	R3	30	15140	0.00198151
315.117	36.9	O10	14561	dna	5	2024.01.08	MGapt	OnePot_ZJ_rxn	R3	30	15140	0.00198151
318.117	37	O10	13288	dna	5	2024.01.08	MGapt	OnePot_ZJ_rxn	R3	30	15140	0.00198151
321.117	37.1	O10	13739	dna	5	2024.01.08	MGapt	OnePot_ZJ_rxn	R3	30	15140	0.00198151
324.117	37	O10	14096	dna	5	2024.01.08	MGapt	OnePot_ZJ_rxn	R3	30	15140	0.00198151
327.117	37	O10	13872	dna	5	2024.01.08	MGapt	OnePot_ZJ_rxn	R3	30	15140	0.00198151
330.117	37	O10	13533	dna	5	2024.01.08	MGapt	OnePot_ZJ_rxn	R3	30	15140	0.00198151
333.117	37	O10	13778	dna	5	2024.01.08	MGapt	OnePot_ZJ_rxn	R3	30	15140	0.00198151
336.117	37	O10	14101	dna	5	2024.01.08	MGapt	OnePot_ZJ_rxn	R3	30	15140	0.00198151
339.117	37	O10	14198	dna	5	2024.01.08	MGapt	OnePot_ZJ_rxn	R3	30	15140	0.00198151
342.117	37	O10	13506	dna	5	2024.01.08	MGapt	OnePot_ZJ_rxn	R3	30	15140	0.00198151
345.117	37	O10	13870	dna	5	2024.01.08	MGapt	OnePot_ZJ_rxn	R3	30	15140	0.00198151
348.117	37	O10	14069	dna	5	2024.01.08	MGapt	OnePot_ZJ_rxn	R3	30	15140	0.00198151
351.117	37	O10	13917	dna	5	2024.01.08	MGapt	OnePot_ZJ_rxn	R3	30	15140	0.00198151
354.117	37	O10	13427	dna	5	2024.01.08	MGapt	OnePot_ZJ_rxn	R3	30	15140	0.00198151
357.117	37	O10	13822	dna	5	2024.01.08	MGapt	OnePot_ZJ_rxn	R3	30	15140	0.00198151
360.117	37	O10	13269	dna	5	2024.01.08	MGapt	OnePot_ZJ_rxn	R3	30	15140	0.00198151
363.117	37	O10	12999	dna	5	2024.01.08	MGapt	OnePot_ZJ_rxn	R3	30	15140	0.00198151
366.117	37	O10	14057	dna	5	2024.01.08	MGapt	OnePot_ZJ_rxn	R3	30	15140	0.00198151
369.117	37	O10	13900	dna	5	2024.01.08	MGapt	OnePot_ZJ_rxn	R3	30	15140	0.00198151
372.117	37	O10	13909	dna	5	2024.01.08	MGapt	OnePot_ZJ_rxn	R3	30	15140	0.00198151
375.117	37	O10	14470	dna	5	2024.01.08	MGapt	OnePot_ZJ_rxn	R3	30	15140	0.00198151
378.117	37	O10	13501	dna	5	2024.01.08	MGapt	OnePot_ZJ_rxn	R3	30	15140	0.00198151
381.117	37	O10	13734	dna	5	2024.01.08	MGapt	OnePot_ZJ_rxn	R3	30	15140	0.00198151
384.117	37	O10	13458	dna	5	2024.01.08	MGapt	OnePot_ZJ_rxn	R3	30	15140	0.00198151
387.117	37	O10	14131	dna	5	2024.01.08	MGapt	OnePot_ZJ_rxn	R3	30	15140	0.00198151
390.117	36.9	O10	13321	dna	5	2024.01.08	MGapt	OnePot_ZJ_rxn	R3	30	15140	0.00198151
393.117	37	O10	14177	dna	5	2024.01.08	MGapt	OnePot_ZJ_rxn	R3	30	15140	0.00198151
396.117	37	O10	14253	dna	5	2024.01.08	MGapt	OnePot_ZJ_rxn	R3	30	15140	0.00198151
399.117	37	O10	13657	dna	5	2024.01.08	MGapt	OnePot_ZJ_rxn	R3	30	15140	0.00198151
402.117	37	O10	14015	dna	5	2024.01.08	MGapt	OnePot_ZJ_rxn	R3	30	15140	0.00198151
405.117	37	O10	13883	dna	5	2024.01.08	MGapt	OnePot_ZJ_rxn	R3	30	15140	0.00198151
408.117	37	O10	12825	dna	5	2024.01.08	MGapt	OnePot_ZJ_rxn	R3	30	15140	0.00198151
411.117	37	O10	13396	dna	5	2024.01.08	MGapt	OnePot_ZJ_rxn	R3	30	15140	0.00198151
414.117	37	O10	13224	dna	5	2024.01.08	MGapt	OnePot_ZJ_rxn	R3	30	15140	0.00198151
417.117	37	O10	13288	dna	5	2024.01.08	MGapt	OnePot_ZJ_rxn	R3	30	15140	0.00198151
420.117	37	O10	13746	dna	5	2024.01.08	MGapt	OnePot_ZJ_rxn	R3	30	15140	0.00198151
423.117	37	O10	13557	dna	5	2024.01.08	MGapt	OnePot_ZJ_rxn	R3	30	15140	0.00198151
426.117	37	O10	13359	dna	5	2024.01.08	MGapt	OnePot_ZJ_rxn	R3	30	15140	0.00198151
429.117	37	O10	13016	dna	5	2024.01.08	MGapt	OnePot_ZJ_rxn	R3	30	15140	0.00198151
432.117	37	O10	12893	dna	5	2024.01.08	MGapt	OnePot_ZJ_rxn	R3	30	15140	0.00198151
435.117	37	O10	13635	dna	5	2024.01.08	MGapt	OnePot_ZJ_rxn	R3	30	15140	0.00198151
438.117	37	O10	13548	dna	5	2024.01.08	MGapt	OnePot_ZJ_rxn	R3	30	15140	0.00198151
441.117	37	O10	13700	dna	5	2024.01.08	MGapt	OnePot_ZJ_rxn	R3	30	15140	0.00198151
444.117	37	O10	13195	dna	5	2024.01.08	MGapt	OnePot_ZJ_rxn	R3	30	15140	0.00198151
447.117	37	O10	13230	dna	5	2024.01.08	MGapt	OnePot_ZJ_rxn	R3	30	15140	0.00198151
450.117	37	O10	13675	dna	5	2024.01.08	MGapt	OnePot_ZJ_rxn	R3	30	15140	0.00198151
453.117	37	O10	12899	dna	5	2024.01.08	MGapt	OnePot_ZJ_rxn	R3	30	15140	0.00198151
456.117	37	O10	13601	dna	5	2024.01.08	MGapt	OnePot_ZJ_rxn	R3	30	15140	0.00198151
459.117	37	O10	13472	dna	5	2024.01.08	MGapt	OnePot_ZJ_rxn	R3	30	15140	0.00198151
462.117	37	O10	12920	dna	5	2024.01.08	MGapt	OnePot_ZJ_rxn	R3	30	15140	0.00198151
465.117	37	O10	13601	dna	5	2024.01.08	MGapt	OnePot_ZJ_rxn	R3	30	15140	0.00198151
468.117	37	O10	13313	dna	5	2024.01.08	MGapt	OnePot_ZJ_rxn	R3	30	15140	0.00198151
471.117	37	O10	13747	dna	5	2024.01.08	MGapt	OnePot_ZJ_rxn	R3	30	15140	0.00198151
474.117	37	O10	12881	dna	5	2024.01.08	MGapt	OnePot_ZJ_rxn	R3	30	15140	0.00198151
477.117	37	O10	13243	dna	5	2024.01.08	MGapt	OnePot_ZJ_rxn	R3	30	15140	0.00198151
480.117	37	O10	13178	dna	5	2024.01.08	MGapt	OnePot_ZJ_rxn	R3	30	15140	0.00198151
483.117	37	O10	12613	dna	5	2024.01.08	MGapt	OnePot_ZJ_rxn	R3	30	15140	0.00198151
486.117	37	O10	13146	dna	5	2024.01.08	MGapt	OnePot_ZJ_rxn	R3	30	15140	0.00198151
489.117	37	O10	13375	dna	5	2024.01.08	MGapt	OnePot_ZJ_rxn	R3	30	15140	0.00198151
492.117	37	O10	13631	dna	5	2024.01.08	MGapt	OnePot_ZJ_rxn	R3	30	15140	0.00198151
495.117	37	O10	13037	dna	5	2024.01.08	MGapt	OnePot_ZJ_rxn	R3	30	15140	0.00198151
498.117	37	O10	13031	dna	5	2024.01.08	MGapt	OnePot_ZJ_rxn	R3	30	15140	0.00198151
501.117	37	O10	12948	dna	5	2024.01.08	MGapt	OnePot_ZJ_rxn	R3	30	15140	0.00198151
504.117	37	O10	12969	dna	5	2024.01.08	MGapt	OnePot_ZJ_rxn	R3	30	15140	0.00198151
507.117	37	O10	12894	dna	5	2024.01.08	MGapt	OnePot_ZJ_rxn	R3	30	15140	0.00198151
510.117	37	O10	12439	dna	5	2024.01.08	MGapt	OnePot_ZJ_rxn	R3	30	15140	0.00198151
513.117	37	O10	12790	dna	5	2024.01.08	MGapt	OnePot_ZJ_rxn	R3	30	15140	0.00198151
516.117	37	O10	12928	dna	5	2024.01.08	MGapt	OnePot_ZJ_rxn	R3	30	15140	0.00198151
519.117	37	O10	13315	dna	5	2024.01.08	MGapt	OnePot_ZJ_rxn	R3	30	15140	0.00198151
522.117	37	O10	12816	dna	5	2024.01.08	MGapt	OnePot_ZJ_rxn	R3	30	15140	0.00198151
525.117	37	O10	13164	dna	5	2024.01.08	MGapt	OnePot_ZJ_rxn	R3	30	15140	0.00198151
528.117	37	O10	13588	dna	5	2024.01.08	MGapt	OnePot_ZJ_rxn	R3	30	15140	0.00198151
531.117	37	O10	13226	dna	5	2024.01.08	MGapt	OnePot_ZJ_rxn	R3	30	15140	0.00198151
534.117	37	O10	12476	dna	5	2024.01.08	MGapt	OnePot_ZJ_rxn	R3	30	15140	0.00198151
537.117	37	O10	13057	dna	5	2024.01.08	MGapt	OnePot_ZJ_rxn	R3	30	15140	0.00198151
540.117	37	O10	13075	dna	5	2024.01.08	MGapt	OnePot_ZJ_rxn	R3	30	15140	0.00198151
543.117	37	O10	13384	dna	5	2024.01.08	MGapt	OnePot_ZJ_rxn	R3	30	15140	0.00198151
546.117	37	O10	13126	dna	5	2024.01.08	MGapt	OnePot_ZJ_rxn	R3	30	15140	0.00198151
549.117	37	O10	12541	dna	5	2024.01.08	MGapt	OnePot_ZJ_rxn	R3	30	15140	0.00198151
552.117	37	O10	12513	dna	5	2024.01.08	MGapt	OnePot_ZJ_rxn	R3	30	15140	0.00198151
555.117	37	O10	13032	dna	5	2024.01.08	MGapt	OnePot_ZJ_rxn	R3	30	15140	0.00198151
558.117	37	O10	12776	dna	5	2024.01.08	MGapt	OnePot_ZJ_rxn	R3	30	15140	0.00198151
561.117	37	O10	12646	dna	5	2024.01.08	MGapt	OnePot_ZJ_rxn	R3	30	15140	0.00198151
564.117	37	O10	12942	dna	5	2024.01.08	MGapt	OnePot_ZJ_rxn	R3	30	15140	0.00198151
567.117	37	O10	12792	dna	5	2024.01.08	MGapt	OnePot_ZJ_rxn	R3	30	15140	0.00198151
570.117	37	O10	12297	dna	5	2024.01.08	MGapt	OnePot_ZJ_rxn	R3	30	15140	0.00198151
573.117	37	O10	12777	dna	5	2024.01.08	MGapt	OnePot_ZJ_rxn	R3	30	15140	0.00198151
576.117	37	O10	12031	dna	5	2024.01.08	MGapt	OnePot_ZJ_rxn	R3	30	15140	0.00198151
579.117	37	O10	12380	dna	5	2024.01.08	MGapt	OnePot_ZJ_rxn	R3	30	15140	0.00198151
582.117	37	O10	13186	dna	5	2024.01.08	MGapt	OnePot_ZJ_rxn	R3	30	15140	0.00198151
585.117	37	O10	12635	dna	5	2024.01.08	MGapt	OnePot_ZJ_rxn	R3	30	15140	0.00198151
588.117	37	O10	12643	dna	5	2024.01.08	MGapt	OnePot_ZJ_rxn	R3	30	15140	0.00198151
591.117	37	O10	12876	dna	5	2024.01.08	MGapt	OnePot_ZJ_rxn	R3	30	15140	0.00198151
594.117	37	O10	13389	dna	5	2024.01.08	MGapt	OnePot_ZJ_rxn	R3	30	15140	0.00198151
597.117	37	O10	12906	dna	5	2024.01.08	MGapt	OnePot_ZJ_rxn	R3	30	15140	0.00198151
600.117	36.9	O10	12133	dna	5	2024.01.08	MGapt	OnePot_ZJ_rxn	R3	30	15140	0.00198151
603.117	37	O10	12034	dna	5	2024.01.08	MGapt	OnePot_ZJ_rxn	R3	30	15140	0.00198151
606.117	37	O10	12753	dna	5	2024.01.08	MGapt	OnePot_ZJ_rxn	R3	30	15140	0.00198151
609.117	37	O10	12608	dna	5	2024.01.08	MGapt	OnePot_ZJ_rxn	R3	30	15140	0.00198151
612.117	37	O10	12790	dna	5	2024.01.08	MGapt	OnePot_ZJ_rxn	R3	30	15140	0.00198151
615.117	36.9	O10	12212	dna	5	2024.01.08	MGapt	OnePot_ZJ_rxn	R3	30	15140	0.00198151
618.117	37	O10	13207	dna	5	2024.01.08	MGapt	OnePot_ZJ_rxn	R3	30	15140	0.00198151
621.117	37	O10	12286	dna	5	2024.01.08	MGapt	OnePot_ZJ_rxn	R3	30	15140	0.00198151
624.117	37	O10	12584	dna	5	2024.01.08	MGapt	OnePot_ZJ_rxn	R3	30	15140	0.00198151
627.117	37	O10	12516	dna	5	2024.01.08	MGapt	OnePot_ZJ_rxn	R3	30	15140	0.00198151
630.117	37	O10	12684	dna	5	2024.01.08	MGapt	OnePot_ZJ_rxn	R3	30	15140	0.00198151
633.117	37	O10	12442	dna	5	2024.01.08	MGapt	OnePot_ZJ_rxn	R3	30	15140	0.00198151
636.117	37	O10	11599	dna	5	2024.01.08	MGapt	OnePot_ZJ_rxn	R3	30	15140	0.00198151
639.117	37	O10	12427	dna	5	2024.01.08	MGapt	OnePot_ZJ_rxn	R3	30	15140	0.00198151
642.117	37	O10	12242	dna	5	2024.01.08	MGapt	OnePot_ZJ_rxn	R3	30	15140	0.00198151
645.117	37	O10	13219	dna	5	2024.01.08	MGapt	OnePot_ZJ_rxn	R3	30	15140	0.00198151
648.117	37	O10	12208	dna	5	2024.01.08	MGapt	OnePot_ZJ_rxn	R3	30	15140	0.00198151
651.117	37	O10	12500	dna	5	2024.01.08	MGapt	OnePot_ZJ_rxn	R3	30	15140	0.00198151
654.117	37	O10	11944	dna	5	2024.01.08	MGapt	OnePot_ZJ_rxn	R3	30	15140	0.00198151
657.117	37	O10	12229	dna	5	2024.01.08	MGapt	OnePot_ZJ_rxn	R3	30	15140	0.00198151
660.117	37	O10	12236	dna	5	2024.01.08	MGapt	OnePot_ZJ_rxn	R3	30	15140	0.00198151
663.117	37	O10	12095	dna	5	2024.01.08	MGapt	OnePot_ZJ_rxn	R3	30	15140	0.00198151
666.117	37	O10	12261	dna	5	2024.01.08	MGapt	OnePot_ZJ_rxn	R3	30	15140	0.00198151
669.117	37	O10	12407	dna	5	2024.01.08	MGapt	OnePot_ZJ_rxn	R3	30	15140	0.00198151
672.117	37	O10	12458	dna	5	2024.01.08	MGapt	OnePot_ZJ_rxn	R3	30	15140	0.00198151
675.117	37	O10	12413	dna	5	2024.01.08	MGapt	OnePot_ZJ_rxn	R3	30	15140	0.00198151
678.117	37	O10	12290	dna	5	2024.01.08	MGapt	OnePot_ZJ_rxn	R3	30	15140	0.00198151
681.117	37	O10	12556	dna	5	2024.01.08	MGapt	OnePot_ZJ_rxn	R3	30	15140	0.00198151
684.117	37	O10	12288	dna	5	2024.01.08	MGapt	OnePot_ZJ_rxn	R3	30	15140	0.00198151
687.117	37	O10	12231	dna	5	2024.01.08	MGapt	OnePot_ZJ_rxn	R3	30	15140	0.00198151
690.117	37	O10	12117	dna	5	2024.01.08	MGapt	OnePot_ZJ_rxn	R3	30	15140	0.00198151
693.117	37	O10	12137	dna	5	2024.01.08	MGapt	OnePot_ZJ_rxn	R3	30	15140	0.00198151
696.117	37	O10	12575	dna	5	2024.01.08	MGapt	OnePot_ZJ_rxn	R3	30	15140	0.00198151
699.117	37	O10	11942	dna	5	2024.01.08	MGapt	OnePot_ZJ_rxn	R3	30	15140	0.00198151
702.117	37	O10	11840	dna	5	2024.01.08	MGapt	OnePot_ZJ_rxn	R3	30	15140	0.00198151
705.117	37	O10	11873	dna	5	2024.01.08	MGapt	OnePot_ZJ_rxn	R3	30	15140	0.00198151
708.117	37	O10	12118	dna	5	2024.01.08	MGapt	OnePot_ZJ_rxn	R3	30	15140	0.00198151
711.117	37	O10	11783	dna	5	2024.01.08	MGapt	OnePot_ZJ_rxn	R3	30	15140	0.00198151
714.117	37	O10	12716	dna	5	2024.01.08	MGapt	OnePot_ZJ_rxn	R3	30	15140	0.00198151
717.117	37	O10	12269	dna	5	2024.01.08	MGapt	OnePot_ZJ_rxn	R3	30	15140	0.00198151
720.117	37	O10	12616	dna	5	2024.01.08	MGapt	OnePot_ZJ_rxn	R3	30	15140	0.00198151
0.116667	37	O11	1469	dna	5	2024.01.08	MGapt	OnePot_ZJ_rxn	R4	29	17219	0.00168419
3.11667	37	O11	1246	dna	5	2024.01.08	MGapt	OnePot_ZJ_rxn	R4	29	17219	0.00168419
6.11667	37	O11	1697	dna	5	2024.01.08	MGapt	OnePot_ZJ_rxn	R4	29	17219	0.00168419
9.11667	37	O11	2072	dna	5	2024.01.08	MGapt	OnePot_ZJ_rxn	R4	29	17219	0.00168419
12.1167	37	O11	2491	dna	5	2024.01.08	MGapt	OnePot_ZJ_rxn	R4	29	17219	0.00168419
15.1167	37	O11	2865	dna	5	2024.01.08	MGapt	OnePot_ZJ_rxn	R4	29	17219	0.00168419
18.1167	37	O11	3766	dna	5	2024.01.08	MGapt	OnePot_ZJ_rxn	R4	29	17219	0.00168419
21.1167	37	O11	4157	dna	5	2024.01.08	MGapt	OnePot_ZJ_rxn	R4	29	17219	0.00168419
24.1167	37	O11	5086	dna	5	2024.01.08	MGapt	OnePot_ZJ_rxn	R4	29	17219	0.00168419
27.1167	37	O11	5384	dna	5	2024.01.08	MGapt	OnePot_ZJ_rxn	R4	29	17219	0.00168419
30.1167	37	O11	6223	dna	5	2024.01.08	MGapt	OnePot_ZJ_rxn	R4	29	17219	0.00168419
33.1167	37	O11	6780	dna	5	2024.01.08	MGapt	OnePot_ZJ_rxn	R4	29	17219	0.00168419
36.1167	37	O11	7275	dna	5	2024.01.08	MGapt	OnePot_ZJ_rxn	R4	29	17219	0.00168419
39.1167	37	O11	7215	dna	5	2024.01.08	MGapt	OnePot_ZJ_rxn	R4	29	17219	0.00168419
42.1167	37	O11	8406	dna	5	2024.01.08	MGapt	OnePot_ZJ_rxn	R4	29	17219	0.00168419
45.1167	37	O11	8713	dna	5	2024.01.08	MGapt	OnePot_ZJ_rxn	R4	29	17219	0.00168419
48.1167	37	O11	9353	dna	5	2024.01.08	MGapt	OnePot_ZJ_rxn	R4	29	17219	0.00168419
51.1167	37	O11	10384	dna	5	2024.01.08	MGapt	OnePot_ZJ_rxn	R4	29	17219	0.00168419
54.1167	37	O11	10576	dna	5	2024.01.08	MGapt	OnePot_ZJ_rxn	R4	29	17219	0.00168419
57.1167	37	O11	10851	dna	5	2024.01.08	MGapt	OnePot_ZJ_rxn	R4	29	17219	0.00168419
60.1167	37	O11	10477	dna	5	2024.01.08	MGapt	OnePot_ZJ_rxn	R4	29	17219	0.00168419
63.1167	37	O11	12234	dna	5	2024.01.08	MGapt	OnePot_ZJ_rxn	R4	29	17219	0.00168419
66.1167	37	O11	11759	dna	5	2024.01.08	MGapt	OnePot_ZJ_rxn	R4	29	17219	0.00168419
69.1167	37	O11	12456	dna	5	2024.01.08	MGapt	OnePot_ZJ_rxn	R4	29	17219	0.00168419
72.1167	37	O11	12388	dna	5	2024.01.08	MGapt	OnePot_ZJ_rxn	R4	29	17219	0.00168419
75.1167	37	O11	13353	dna	5	2024.01.08	MGapt	OnePot_ZJ_rxn	R4	29	17219	0.00168419
78.1167	37	O11	13206	dna	5	2024.01.08	MGapt	OnePot_ZJ_rxn	R4	29	17219	0.00168419
81.1167	37	O11	13983	dna	5	2024.01.08	MGapt	OnePot_ZJ_rxn	R4	29	17219	0.00168419
84.1167	37	O11	13503	dna	5	2024.01.08	MGapt	OnePot_ZJ_rxn	R4	29	17219	0.00168419
87.1167	37	O11	14584	dna	5	2024.01.08	MGapt	OnePot_ZJ_rxn	R4	29	17219	0.00168419
90.1167	37	O11	14945	dna	5	2024.01.08	MGapt	OnePot_ZJ_rxn	R4	29	17219	0.00168419
93.1167	37	O11	15660	dna	5	2024.01.08	MGapt	OnePot_ZJ_rxn	R4	29	17219	0.00168419
96.1167	37	O11	15366	dna	5	2024.01.08	MGapt	OnePot_ZJ_rxn	R4	29	17219	0.00168419
99.1167	37	O11	15524	dna	5	2024.01.08	MGapt	OnePot_ZJ_rxn	R4	29	17219	0.00168419
102.117	37	O11	15884	dna	5	2024.01.08	MGapt	OnePot_ZJ_rxn	R4	29	17219	0.00168419
105.117	37	O11	16175	dna	5	2024.01.08	MGapt	OnePot_ZJ_rxn	R4	29	17219	0.00168419
108.117	37	O11	16607	dna	5	2024.01.08	MGapt	OnePot_ZJ_rxn	R4	29	17219	0.00168419
111.117	37	O11	16499	dna	5	2024.01.08	MGapt	OnePot_ZJ_rxn	R4	29	17219	0.00168419
114.117	37	O11	16708	dna	5	2024.01.08	MGapt	OnePot_ZJ_rxn	R4	29	17219	0.00168419
117.117	37	O11	16146	dna	5	2024.01.08	MGapt	OnePot_ZJ_rxn	R4	29	17219	0.00168419
120.117	37	O11	17058	dna	5	2024.01.08	MGapt	OnePot_ZJ_rxn	R4	29	17219	0.00168419
123.117	37	O11	16162	dna	5	2024.01.08	MGapt	OnePot_ZJ_rxn	R4	29	17219	0.00168419
126.117	37	O11	16473	dna	5	2024.01.08	MGapt	OnePot_ZJ_rxn	R4	29	17219	0.00168419
129.117	37	O11	16721	dna	5	2024.01.08	MGapt	OnePot_ZJ_rxn	R4	29	17219	0.00168419
132.117	37	O11	16928	dna	5	2024.01.08	MGapt	OnePot_ZJ_rxn	R4	29	17219	0.00168419
135.117	37	O11	16893	dna	5	2024.01.08	MGapt	OnePot_ZJ_rxn	R4	29	17219	0.00168419
138.117	37	O11	16251	dna	5	2024.01.08	MGapt	OnePot_ZJ_rxn	R4	29	17219	0.00168419
141.117	36.9	O11	17219	dna	5	2024.01.08	MGapt	OnePot_ZJ_rxn	R4	29	17219	0.00168419
144.117	37	O11	16650	dna	5	2024.01.08	MGapt	OnePot_ZJ_rxn	R4	29	17219	0.00168419
147.117	37	O11	16667	dna	5	2024.01.08	MGapt	OnePot_ZJ_rxn	R4	29	17219	0.00168419
150.117	37	O11	16266	dna	5	2024.01.08	MGapt	OnePot_ZJ_rxn	R4	29	17219	0.00168419
153.117	37	O11	16827	dna	5	2024.01.08	MGapt	OnePot_ZJ_rxn	R4	29	17219	0.00168419
156.117	37	O11	16208	dna	5	2024.01.08	MGapt	OnePot_ZJ_rxn	R4	29	17219	0.00168419
159.117	36.9	O11	16334	dna	5	2024.01.08	MGapt	OnePot_ZJ_rxn	R4	29	17219	0.00168419
162.117	37	O11	16782	dna	5	2024.01.08	MGapt	OnePot_ZJ_rxn	R4	29	17219	0.00168419
165.117	37	O11	16038	dna	5	2024.01.08	MGapt	OnePot_ZJ_rxn	R4	29	17219	0.00168419
168.117	37	O11	16275	dna	5	2024.01.08	MGapt	OnePot_ZJ_rxn	R4	29	17219	0.00168419
171.117	37	O11	16146	dna	5	2024.01.08	MGapt	OnePot_ZJ_rxn	R4	29	17219	0.00168419
174.117	37	O11	16361	dna	5	2024.01.08	MGapt	OnePot_ZJ_rxn	R4	29	17219	0.00168419
177.117	37	O11	16360	dna	5	2024.01.08	MGapt	OnePot_ZJ_rxn	R4	29	17219	0.00168419
180.117	37	O11	16249	dna	5	2024.01.08	MGapt	OnePot_ZJ_rxn	R4	29	17219	0.00168419
183.117	37	O11	16281	dna	5	2024.01.08	MGapt	OnePot_ZJ_rxn	R4	29	17219	0.00168419
186.117	37	O11	16668	dna	5	2024.01.08	MGapt	OnePot_ZJ_rxn	R4	29	17219	0.00168419
189.117	37	O11	16140	dna	5	2024.01.08	MGapt	OnePot_ZJ_rxn	R4	29	17219	0.00168419
192.117	37	O11	15862	dna	5	2024.01.08	MGapt	OnePot_ZJ_rxn	R4	29	17219	0.00168419
195.117	37	O11	16132	dna	5	2024.01.08	MGapt	OnePot_ZJ_rxn	R4	29	17219	0.00168419
198.117	37	O11	15915	dna	5	2024.01.08	MGapt	OnePot_ZJ_rxn	R4	29	17219	0.00168419
201.117	37	O11	16732	dna	5	2024.01.08	MGapt	OnePot_ZJ_rxn	R4	29	17219	0.00168419
204.117	37	O11	15404	dna	5	2024.01.08	MGapt	OnePot_ZJ_rxn	R4	29	17219	0.00168419
207.117	37	O11	16144	dna	5	2024.01.08	MGapt	OnePot_ZJ_rxn	R4	29	17219	0.00168419
210.117	37	O11	16175	dna	5	2024.01.08	MGapt	OnePot_ZJ_rxn	R4	29	17219	0.00168419
213.117	37	O11	16310	dna	5	2024.01.08	MGapt	OnePot_ZJ_rxn	R4	29	17219	0.00168419
216.117	37	O11	16823	dna	5	2024.01.08	MGapt	OnePot_ZJ_rxn	R4	29	17219	0.00168419
219.117	37	O11	15938	dna	5	2024.01.08	MGapt	OnePot_ZJ_rxn	R4	29	17219	0.00168419
222.117	37	O11	16044	dna	5	2024.01.08	MGapt	OnePot_ZJ_rxn	R4	29	17219	0.00168419
225.117	37	O11	16319	dna	5	2024.01.08	MGapt	OnePot_ZJ_rxn	R4	29	17219	0.00168419
228.117	37	O11	15573	dna	5	2024.01.08	MGapt	OnePot_ZJ_rxn	R4	29	17219	0.00168419
231.117	37	O11	16019	dna	5	2024.01.08	MGapt	OnePot_ZJ_rxn	R4	29	17219	0.00168419
234.117	37	O11	16360	dna	5	2024.01.08	MGapt	OnePot_ZJ_rxn	R4	29	17219	0.00168419
237.117	37	O11	16818	dna	5	2024.01.08	MGapt	OnePot_ZJ_rxn	R4	29	17219	0.00168419
240.117	37	O11	15823	dna	5	2024.01.08	MGapt	OnePot_ZJ_rxn	R4	29	17219	0.00168419
243.117	37	O11	15873	dna	5	2024.01.08	MGapt	OnePot_ZJ_rxn	R4	29	17219	0.00168419
246.117	37	O11	15456	dna	5	2024.01.08	MGapt	OnePot_ZJ_rxn	R4	29	17219	0.00168419
249.117	37	O11	16379	dna	5	2024.01.08	MGapt	OnePot_ZJ_rxn	R4	29	17219	0.00168419
252.117	37	O11	16135	dna	5	2024.01.08	MGapt	OnePot_ZJ_rxn	R4	29	17219	0.00168419
255.117	37	O11	15886	dna	5	2024.01.08	MGapt	OnePot_ZJ_rxn	R4	29	17219	0.00168419
258.117	37	O11	15076	dna	5	2024.01.08	MGapt	OnePot_ZJ_rxn	R4	29	17219	0.00168419
261.117	37	O11	16232	dna	5	2024.01.08	MGapt	OnePot_ZJ_rxn	R4	29	17219	0.00168419
264.117	37	O11	15813	dna	5	2024.01.08	MGapt	OnePot_ZJ_rxn	R4	29	17219	0.00168419
267.117	37	O11	15778	dna	5	2024.01.08	MGapt	OnePot_ZJ_rxn	R4	29	17219	0.00168419
270.117	37	O11	15339	dna	5	2024.01.08	MGapt	OnePot_ZJ_rxn	R4	29	17219	0.00168419
273.117	37	O11	15964	dna	5	2024.01.08	MGapt	OnePot_ZJ_rxn	R4	29	17219	0.00168419
276.117	37	O11	15110	dna	5	2024.01.08	MGapt	OnePot_ZJ_rxn	R4	29	17219	0.00168419
279.117	37	O11	15924	dna	5	2024.01.08	MGapt	OnePot_ZJ_rxn	R4	29	17219	0.00168419
282.117	37	O11	15994	dna	5	2024.01.08	MGapt	OnePot_ZJ_rxn	R4	29	17219	0.00168419
285.117	37	O11	15980	dna	5	2024.01.08	MGapt	OnePot_ZJ_rxn	R4	29	17219	0.00168419
288.117	37	O11	15567	dna	5	2024.01.08	MGapt	OnePot_ZJ_rxn	R4	29	17219	0.00168419
291.117	37	O11	15626	dna	5	2024.01.08	MGapt	OnePot_ZJ_rxn	R4	29	17219	0.00168419
294.117	37	O11	15881	dna	5	2024.01.08	MGapt	OnePot_ZJ_rxn	R4	29	17219	0.00168419
297.117	37	O11	15487	dna	5	2024.01.08	MGapt	OnePot_ZJ_rxn	R4	29	17219	0.00168419
300.117	37	O11	14954	dna	5	2024.01.08	MGapt	OnePot_ZJ_rxn	R4	29	17219	0.00168419
303.117	37	O11	15591	dna	5	2024.01.08	MGapt	OnePot_ZJ_rxn	R4	29	17219	0.00168419
306.117	37	O11	15504	dna	5	2024.01.08	MGapt	OnePot_ZJ_rxn	R4	29	17219	0.00168419
309.117	37	O11	14905	dna	5	2024.01.08	MGapt	OnePot_ZJ_rxn	R4	29	17219	0.00168419
312.117	37	O11	15323	dna	5	2024.01.08	MGapt	OnePot_ZJ_rxn	R4	29	17219	0.00168419
315.117	36.9	O11	15184	dna	5	2024.01.08	MGapt	OnePot_ZJ_rxn	R4	29	17219	0.00168419
318.117	37	O11	15001	dna	5	2024.01.08	MGapt	OnePot_ZJ_rxn	R4	29	17219	0.00168419
321.117	37.1	O11	15489	dna	5	2024.01.08	MGapt	OnePot_ZJ_rxn	R4	29	17219	0.00168419
324.117	37	O11	14758	dna	5	2024.01.08	MGapt	OnePot_ZJ_rxn	R4	29	17219	0.00168419
327.117	37	O11	15128	dna	5	2024.01.08	MGapt	OnePot_ZJ_rxn	R4	29	17219	0.00168419
330.117	37	O11	15492	dna	5	2024.01.08	MGapt	OnePot_ZJ_rxn	R4	29	17219	0.00168419
333.117	37	O11	15134	dna	5	2024.01.08	MGapt	OnePot_ZJ_rxn	R4	29	17219	0.00168419
336.117	37	O11	15340	dna	5	2024.01.08	MGapt	OnePot_ZJ_rxn	R4	29	17219	0.00168419
339.117	37	O11	15035	dna	5	2024.01.08	MGapt	OnePot_ZJ_rxn	R4	29	17219	0.00168419
342.117	37	O11	14963	dna	5	2024.01.08	MGapt	OnePot_ZJ_rxn	R4	29	17219	0.00168419
345.117	37	O11	15668	dna	5	2024.01.08	MGapt	OnePot_ZJ_rxn	R4	29	17219	0.00168419
348.117	37	O11	15396	dna	5	2024.01.08	MGapt	OnePot_ZJ_rxn	R4	29	17219	0.00168419
351.117	37	O11	15103	dna	5	2024.01.08	MGapt	OnePot_ZJ_rxn	R4	29	17219	0.00168419
354.117	37	O11	15287	dna	5	2024.01.08	MGapt	OnePot_ZJ_rxn	R4	29	17219	0.00168419
357.117	37	O11	14757	dna	5	2024.01.08	MGapt	OnePot_ZJ_rxn	R4	29	17219	0.00168419
360.117	37	O11	14459	dna	5	2024.01.08	MGapt	OnePot_ZJ_rxn	R4	29	17219	0.00168419
363.117	37	O11	15612	dna	5	2024.01.08	MGapt	OnePot_ZJ_rxn	R4	29	17219	0.00168419
366.117	37	O11	14754	dna	5	2024.01.08	MGapt	OnePot_ZJ_rxn	R4	29	17219	0.00168419
369.117	37	O11	15134	dna	5	2024.01.08	MGapt	OnePot_ZJ_rxn	R4	29	17219	0.00168419
372.117	37	O11	14923	dna	5	2024.01.08	MGapt	OnePot_ZJ_rxn	R4	29	17219	0.00168419
375.117	37	O11	15307	dna	5	2024.01.08	MGapt	OnePot_ZJ_rxn	R4	29	17219	0.00168419
378.117	37	O11	14869	dna	5	2024.01.08	MGapt	OnePot_ZJ_rxn	R4	29	17219	0.00168419
381.117	37	O11	15422	dna	5	2024.01.08	MGapt	OnePot_ZJ_rxn	R4	29	17219	0.00168419
384.117	37	O11	15546	dna	5	2024.01.08	MGapt	OnePot_ZJ_rxn	R4	29	17219	0.00168419
387.117	37	O11	15373	dna	5	2024.01.08	MGapt	OnePot_ZJ_rxn	R4	29	17219	0.00168419
390.117	36.9	O11	15342	dna	5	2024.01.08	MGapt	OnePot_ZJ_rxn	R4	29	17219	0.00168419
393.117	37	O11	15130	dna	5	2024.01.08	MGapt	OnePot_ZJ_rxn	R4	29	17219	0.00168419
396.117	37	O11	15184	dna	5	2024.01.08	MGapt	OnePot_ZJ_rxn	R4	29	17219	0.00168419
399.117	37	O11	14967	dna	5	2024.01.08	MGapt	OnePot_ZJ_rxn	R4	29	17219	0.00168419
402.117	37	O11	15180	dna	5	2024.01.08	MGapt	OnePot_ZJ_rxn	R4	29	17219	0.00168419
405.117	37	O11	14483	dna	5	2024.01.08	MGapt	OnePot_ZJ_rxn	R4	29	17219	0.00168419
408.117	37	O11	14961	dna	5	2024.01.08	MGapt	OnePot_ZJ_rxn	R4	29	17219	0.00168419
411.117	37	O11	14774	dna	5	2024.01.08	MGapt	OnePot_ZJ_rxn	R4	29	17219	0.00168419
414.117	37	O11	15071	dna	5	2024.01.08	MGapt	OnePot_ZJ_rxn	R4	29	17219	0.00168419
417.117	37	O11	15326	dna	5	2024.01.08	MGapt	OnePot_ZJ_rxn	R4	29	17219	0.00168419
420.117	37	O11	15172	dna	5	2024.01.08	MGapt	OnePot_ZJ_rxn	R4	29	17219	0.00168419
423.117	37	O11	14466	dna	5	2024.01.08	MGapt	OnePot_ZJ_rxn	R4	29	17219	0.00168419
426.117	37	O11	14615	dna	5	2024.01.08	MGapt	OnePot_ZJ_rxn	R4	29	17219	0.00168419
429.117	37	O11	14509	dna	5	2024.01.08	MGapt	OnePot_ZJ_rxn	R4	29	17219	0.00168419
432.117	37	O11	15052	dna	5	2024.01.08	MGapt	OnePot_ZJ_rxn	R4	29	17219	0.00168419
435.117	37	O11	14742	dna	5	2024.01.08	MGapt	OnePot_ZJ_rxn	R4	29	17219	0.00168419
438.117	37	O11	14830	dna	5	2024.01.08	MGapt	OnePot_ZJ_rxn	R4	29	17219	0.00168419
441.117	37	O11	14493	dna	5	2024.01.08	MGapt	OnePot_ZJ_rxn	R4	29	17219	0.00168419
444.117	37	O11	14467	dna	5	2024.01.08	MGapt	OnePot_ZJ_rxn	R4	29	17219	0.00168419
447.117	37	O11	14846	dna	5	2024.01.08	MGapt	OnePot_ZJ_rxn	R4	29	17219	0.00168419
450.117	37	O11	14431	dna	5	2024.01.08	MGapt	OnePot_ZJ_rxn	R4	29	17219	0.00168419
453.117	37	O11	14600	dna	5	2024.01.08	MGapt	OnePot_ZJ_rxn	R4	29	17219	0.00168419
456.117	37	O11	14182	dna	5	2024.01.08	MGapt	OnePot_ZJ_rxn	R4	29	17219	0.00168419
459.117	37	O11	14441	dna	5	2024.01.08	MGapt	OnePot_ZJ_rxn	R4	29	17219	0.00168419
462.117	37	O11	14495	dna	5	2024.01.08	MGapt	OnePot_ZJ_rxn	R4	29	17219	0.00168419
465.117	37	O11	14731	dna	5	2024.01.08	MGapt	OnePot_ZJ_rxn	R4	29	17219	0.00168419
468.117	37	O11	14899	dna	5	2024.01.08	MGapt	OnePot_ZJ_rxn	R4	29	17219	0.00168419
471.117	37	O11	14891	dna	5	2024.01.08	MGapt	OnePot_ZJ_rxn	R4	29	17219	0.00168419
474.117	37	O11	14543	dna	5	2024.01.08	MGapt	OnePot_ZJ_rxn	R4	29	17219	0.00168419
477.117	37	O11	14610	dna	5	2024.01.08	MGapt	OnePot_ZJ_rxn	R4	29	17219	0.00168419
480.117	37	O11	13751	dna	5	2024.01.08	MGapt	OnePot_ZJ_rxn	R4	29	17219	0.00168419
483.117	37	O11	14697	dna	5	2024.01.08	MGapt	OnePot_ZJ_rxn	R4	29	17219	0.00168419
486.117	37	O11	14193	dna	5	2024.01.08	MGapt	OnePot_ZJ_rxn	R4	29	17219	0.00168419
489.117	37	O11	14380	dna	5	2024.01.08	MGapt	OnePot_ZJ_rxn	R4	29	17219	0.00168419
492.117	37	O11	14066	dna	5	2024.01.08	MGapt	OnePot_ZJ_rxn	R4	29	17219	0.00168419
495.117	37	O11	14277	dna	5	2024.01.08	MGapt	OnePot_ZJ_rxn	R4	29	17219	0.00168419
498.117	37	O11	15092	dna	5	2024.01.08	MGapt	OnePot_ZJ_rxn	R4	29	17219	0.00168419
501.117	37	O11	14158	dna	5	2024.01.08	MGapt	OnePot_ZJ_rxn	R4	29	17219	0.00168419
504.117	37	O11	14917	dna	5	2024.01.08	MGapt	OnePot_ZJ_rxn	R4	29	17219	0.00168419
507.117	37	O11	14479	dna	5	2024.01.08	MGapt	OnePot_ZJ_rxn	R4	29	17219	0.00168419
510.117	37	O11	14012	dna	5	2024.01.08	MGapt	OnePot_ZJ_rxn	R4	29	17219	0.00168419
513.117	37	O11	14298	dna	5	2024.01.08	MGapt	OnePot_ZJ_rxn	R4	29	17219	0.00168419
516.117	37	O11	14495	dna	5	2024.01.08	MGapt	OnePot_ZJ_rxn	R4	29	17219	0.00168419
519.117	37	O11	13812	dna	5	2024.01.08	MGapt	OnePot_ZJ_rxn	R4	29	17219	0.00168419
522.117	37	O11	13737	dna	5	2024.01.08	MGapt	OnePot_ZJ_rxn	R4	29	17219	0.00168419
525.117	37	O11	14793	dna	5	2024.01.08	MGapt	OnePot_ZJ_rxn	R4	29	17219	0.00168419
528.117	37	O11	14392	dna	5	2024.01.08	MGapt	OnePot_ZJ_rxn	R4	29	17219	0.00168419
531.117	37	O11	14337	dna	5	2024.01.08	MGapt	OnePot_ZJ_rxn	R4	29	17219	0.00168419
534.117	37	O11	13889	dna	5	2024.01.08	MGapt	OnePot_ZJ_rxn	R4	29	17219	0.00168419
537.117	37	O11	14181	dna	5	2024.01.08	MGapt	OnePot_ZJ_rxn	R4	29	17219	0.00168419
540.117	37	O11	13963	dna	5	2024.01.08	MGapt	OnePot_ZJ_rxn	R4	29	17219	0.00168419
543.117	37	O11	14235	dna	5	2024.01.08	MGapt	OnePot_ZJ_rxn	R4	29	17219	0.00168419
546.117	37	O11	14013	dna	5	2024.01.08	MGapt	OnePot_ZJ_rxn	R4	29	17219	0.00168419
549.117	37	O11	14246	dna	5	2024.01.08	MGapt	OnePot_ZJ_rxn	R4	29	17219	0.00168419
552.117	37	O11	13697	dna	5	2024.01.08	MGapt	OnePot_ZJ_rxn	R4	29	17219	0.00168419
555.117	37	O11	13695	dna	5	2024.01.08	MGapt	OnePot_ZJ_rxn	R4	29	17219	0.00168419
558.117	37	O11	14618	dna	5	2024.01.08	MGapt	OnePot_ZJ_rxn	R4	29	17219	0.00168419
561.117	37	O11	14062	dna	5	2024.01.08	MGapt	OnePot_ZJ_rxn	R4	29	17219	0.00168419
564.117	37	O11	14119	dna	5	2024.01.08	MGapt	OnePot_ZJ_rxn	R4	29	17219	0.00168419
567.117	37	O11	13776	dna	5	2024.01.08	MGapt	OnePot_ZJ_rxn	R4	29	17219	0.00168419
570.117	37	O11	13693	dna	5	2024.01.08	MGapt	OnePot_ZJ_rxn	R4	29	17219	0.00168419
573.117	37	O11	13743	dna	5	2024.01.08	MGapt	OnePot_ZJ_rxn	R4	29	17219	0.00168419
576.117	37	O11	14687	dna	5	2024.01.08	MGapt	OnePot_ZJ_rxn	R4	29	17219	0.00168419
579.117	37	O11	13990	dna	5	2024.01.08	MGapt	OnePot_ZJ_rxn	R4	29	17219	0.00168419
582.117	37	O11	13808	dna	5	2024.01.08	MGapt	OnePot_ZJ_rxn	R4	29	17219	0.00168419
585.117	37	O11	13758	dna	5	2024.01.08	MGapt	OnePot_ZJ_rxn	R4	29	17219	0.00168419
588.117	37	O11	13489	dna	5	2024.01.08	MGapt	OnePot_ZJ_rxn	R4	29	17219	0.00168419
591.117	37	O11	13775	dna	5	2024.01.08	MGapt	OnePot_ZJ_rxn	R4	29	17219	0.00168419
594.117	37	O11	13793	dna	5	2024.01.08	MGapt	OnePot_ZJ_rxn	R4	29	17219	0.00168419
597.117	37	O11	13670	dna	5	2024.01.08	MGapt	OnePot_ZJ_rxn	R4	29	17219	0.00168419
600.117	36.9	O11	13595	dna	5	2024.01.08	MGapt	OnePot_ZJ_rxn	R4	29	17219	0.00168419
603.117	37	O11	14246	dna	5	2024.01.08	MGapt	OnePot_ZJ_rxn	R4	29	17219	0.00168419
606.117	37	O11	14056	dna	5	2024.01.08	MGapt	OnePot_ZJ_rxn	R4	29	17219	0.00168419
609.117	37	O11	13666	dna	5	2024.01.08	MGapt	OnePot_ZJ_rxn	R4	29	17219	0.00168419
612.117	37	O11	13942	dna	5	2024.01.08	MGapt	OnePot_ZJ_rxn	R4	29	17219	0.00168419
615.117	36.9	O11	13989	dna	5	2024.01.08	MGapt	OnePot_ZJ_rxn	R4	29	17219	0.00168419
618.117	37	O11	13875	dna	5	2024.01.08	MGapt	OnePot_ZJ_rxn	R4	29	17219	0.00168419
621.117	37	O11	13723	dna	5	2024.01.08	MGapt	OnePot_ZJ_rxn	R4	29	17219	0.00168419
624.117	37	O11	13347	dna	5	2024.01.08	MGapt	OnePot_ZJ_rxn	R4	29	17219	0.00168419
627.117	37	O11	13912	dna	5	2024.01.08	MGapt	OnePot_ZJ_rxn	R4	29	17219	0.00168419
630.117	37	O11	13461	dna	5	2024.01.08	MGapt	OnePot_ZJ_rxn	R4	29	17219	0.00168419
633.117	37	O11	13271	dna	5	2024.01.08	MGapt	OnePot_ZJ_rxn	R4	29	17219	0.00168419
636.117	37	O11	13396	dna	5	2024.01.08	MGapt	OnePot_ZJ_rxn	R4	29	17219	0.00168419
639.117	37	O11	13900	dna	5	2024.01.08	MGapt	OnePot_ZJ_rxn	R4	29	17219	0.00168419
642.117	37	O11	13205	dna	5	2024.01.08	MGapt	OnePot_ZJ_rxn	R4	29	17219	0.00168419
645.117	37	O11	13600	dna	5	2024.01.08	MGapt	OnePot_ZJ_rxn	R4	29	17219	0.00168419
648.117	37	O11	13800	dna	5	2024.01.08	MGapt	OnePot_ZJ_rxn	R4	29	17219	0.00168419
651.117	37	O11	13687	dna	5	2024.01.08	MGapt	OnePot_ZJ_rxn	R4	29	17219	0.00168419
654.117	37	O11	12981	dna	5	2024.01.08	MGapt	OnePot_ZJ_rxn	R4	29	17219	0.00168419
657.117	37	O11	13186	dna	5	2024.01.08	MGapt	OnePot_ZJ_rxn	R4	29	17219	0.00168419
660.117	37	O11	13552	dna	5	2024.01.08	MGapt	OnePot_ZJ_rxn	R4	29	17219	0.00168419
663.117	37	O11	13555	dna	5	2024.01.08	MGapt	OnePot_ZJ_rxn	R4	29	17219	0.00168419
666.117	37	O11	13267	dna	5	2024.01.08	MGapt	OnePot_ZJ_rxn	R4	29	17219	0.00168419
669.117	37	O11	13420	dna	5	2024.01.08	MGapt	OnePot_ZJ_rxn	R4	29	17219	0.00168419
672.117	37	O11	13385	dna	5	2024.01.08	MGapt	OnePot_ZJ_rxn	R4	29	17219	0.00168419
675.117	37	O11	13083	dna	5	2024.01.08	MGapt	OnePot_ZJ_rxn	R4	29	17219	0.00168419
678.117	37	O11	13778	dna	5	2024.01.08	MGapt	OnePot_ZJ_rxn	R4	29	17219	0.00168419
681.117	37	O11	13556	dna	5	2024.01.08	MGapt	OnePot_ZJ_rxn	R4	29	17219	0.00168419
684.117	37	O11	13491	dna	5	2024.01.08	MGapt	OnePot_ZJ_rxn	R4	29	17219	0.00168419
687.117	37	O11	13908	dna	5	2024.01.08	MGapt	OnePot_ZJ_rxn	R4	29	17219	0.00168419
690.117	37	O11	13371	dna	5	2024.01.08	MGapt	OnePot_ZJ_rxn	R4	29	17219	0.00168419
693.117	37	O11	13434	dna	5	2024.01.08	MGapt	OnePot_ZJ_rxn	R4	29	17219	0.00168419
696.117	37	O11	12527	dna	5	2024.01.08	MGapt	OnePot_ZJ_rxn	R4	29	17219	0.00168419
699.117	37	O11	13058	dna	5	2024.01.08	MGapt	OnePot_ZJ_rxn	R4	29	17219	0.00168419
702.117	37	O11	13306	dna	5	2024.01.08	MGapt	OnePot_ZJ_rxn	R4	29	17219	0.00168419
705.117	37	O11	13907	dna	5	2024.01.08	MGapt	OnePot_ZJ_rxn	R4	29	17219	0.00168419
708.117	37	O11	12989	dna	5	2024.01.08	MGapt	OnePot_ZJ_rxn	R4	29	17219	0.00168419
711.117	37	O11	13263	dna	5	2024.01.08	MGapt	OnePot_ZJ_rxn	R4	29	17219	0.00168419
714.117	37	O11	13060	dna	5	2024.01.08	MGapt	OnePot_ZJ_rxn	R4	29	17219	0.00168419
717.117	37	O11	12642	dna	5	2024.01.08	MGapt	OnePot_ZJ_rxn	R4	29	17219	0.00168419
720.117	37	O11	13110	dna	5	2024.01.08	MGapt	OnePot_ZJ_rxn	R4	29	17219	0.00168419
0.116667	37	O12	30	dna	0	2024.01.08	None	OnePot_ZJ_rxn	R2	32	89	0.359551
3.11667	37	O12	11	dna	0	2024.01.08	None	OnePot_ZJ_rxn	R2	32	89	0.359551
6.11667	37	O12	28	dna	0	2024.01.08	None	OnePot_ZJ_rxn	R2	32	89	0.359551
9.11667	37	O12	16	dna	0	2024.01.08	None	OnePot_ZJ_rxn	R2	32	89	0.359551
12.1167	37	O12	21	dna	0	2024.01.08	None	OnePot_ZJ_rxn	R2	32	89	0.359551
15.1167	37	O12	20	dna	0	2024.01.08	None	OnePot_ZJ_rxn	R2	32	89	0.359551
18.1167	37	O12	13	dna	0	2024.01.08	None	OnePot_ZJ_rxn	R2	32	89	0.359551
21.1167	37	O12	26	dna	0	2024.01.08	None	OnePot_ZJ_rxn	R2	32	89	0.359551
24.1167	37	O12	37	dna	0	2024.01.08	None	OnePot_ZJ_rxn	R2	32	89	0.359551
27.1167	37	O12	6	dna	0	2024.01.08	None	OnePot_ZJ_rxn	R2	32	89	0.359551
30.1167	37	O12	12	dna	0	2024.01.08	None	OnePot_ZJ_rxn	R2	32	89	0.359551
33.1167	37	O12	14	dna	0	2024.01.08	None	OnePot_ZJ_rxn	R2	32	89	0.359551
36.1167	37	O12	0	dna	0	2024.01.08	None	OnePot_ZJ_rxn	R2	32	89	0.359551
39.1167	37	O12	4	dna	0	2024.01.08	None	OnePot_ZJ_rxn	R2	32	89	0.359551
42.1167	37	O12	10	dna	0	2024.01.08	None	OnePot_ZJ_rxn	R2	32	89	0.359551
45.1167	37	O12	44	dna	0	2024.01.08	None	OnePot_ZJ_rxn	R2	32	89	0.359551
48.1167	37	O12	12	dna	0	2024.01.08	None	OnePot_ZJ_rxn	R2	32	89	0.359551
51.1167	37	O12	47	dna	0	2024.01.08	None	OnePot_ZJ_rxn	R2	32	89	0.359551
54.1167	37	O12	0	dna	0	2024.01.08	None	OnePot_ZJ_rxn	R2	32	89	0.359551
57.1167	37	O12	24	dna	0	2024.01.08	None	OnePot_ZJ_rxn	R2	32	89	0.359551
60.1167	37	O12	15	dna	0	2024.01.08	None	OnePot_ZJ_rxn	R2	32	89	0.359551
63.1167	37	O12	13	dna	0	2024.01.08	None	OnePot_ZJ_rxn	R2	32	89	0.359551
66.1167	37	O12	23	dna	0	2024.01.08	None	OnePot_ZJ_rxn	R2	32	89	0.359551
69.1167	37	O12	10	dna	0	2024.01.08	None	OnePot_ZJ_rxn	R2	32	89	0.359551
72.1167	37	O12	38	dna	0	2024.01.08	None	OnePot_ZJ_rxn	R2	32	89	0.359551
75.1167	37	O12	27	dna	0	2024.01.08	None	OnePot_ZJ_rxn	R2	32	89	0.359551
78.1167	37	O12	42	dna	0	2024.01.08	None	OnePot_ZJ_rxn	R2	32	89	0.359551
81.1167	37	O12	24	dna	0	2024.01.08	None	OnePot_ZJ_rxn	R2	32	89	0.359551
84.1167	37	O12	25	dna	0	2024.01.08	None	OnePot_ZJ_rxn	R2	32	89	0.359551
87.1167	37	O12	20	dna	0	2024.01.08	None	OnePot_ZJ_rxn	R2	32	89	0.359551
90.1167	37	O12	16	dna	0	2024.01.08	None	OnePot_ZJ_rxn	R2	32	89	0.359551
93.1167	37	O12	2	dna	0	2024.01.08	None	OnePot_ZJ_rxn	R2	32	89	0.359551
96.1167	37	O12	17	dna	0	2024.01.08	None	OnePot_ZJ_rxn	R2	32	89	0.359551
99.1167	37	O12	41	dna	0	2024.01.08	None	OnePot_ZJ_rxn	R2	32	89	0.359551
102.117	37	O12	11	dna	0	2024.01.08	None	OnePot_ZJ_rxn	R2	32	89	0.359551
105.117	37	O12	26	dna	0	2024.01.08	None	OnePot_ZJ_rxn	R2	32	89	0.359551
108.117	37	O12	8	dna	0	2024.01.08	None	OnePot_ZJ_rxn	R2	32	89	0.359551
111.117	37	O12	0	dna	0	2024.01.08	None	OnePot_ZJ_rxn	R2	32	89	0.359551
114.117	37	O12	22	dna	0	2024.01.08	None	OnePot_ZJ_rxn	R2	32	89	0.359551
117.117	37	O12	2	dna	0	2024.01.08	None	OnePot_ZJ_rxn	R2	32	89	0.359551
120.117	37	O12	26	dna	0	2024.01.08	None	OnePot_ZJ_rxn	R2	32	89	0.359551
123.117	37	O12	29	dna	0	2024.01.08	None	OnePot_ZJ_rxn	R2	32	89	0.359551
126.117	37	O12	32	dna	0	2024.01.08	None	OnePot_ZJ_rxn	R2	32	89	0.359551
129.117	37	O12	27	dna	0	2024.01.08	None	OnePot_ZJ_rxn	R2	32	89	0.359551
132.117	37	O12	30	dna	0	2024.01.08	None	OnePot_ZJ_rxn	R2	32	89	0.359551
135.117	37	O12	40	dna	0	2024.01.08	None	OnePot_ZJ_rxn	R2	32	89	0.359551
138.117	37	O12	19	dna	0	2024.01.08	None	OnePot_ZJ_rxn	R2	32	89	0.359551
141.117	36.9	O12	21	dna	0	2024.01.08	None	OnePot_ZJ_rxn	R2	32	89	0.359551
144.117	37	O12	24	dna	0	2024.01.08	None	OnePot_ZJ_rxn	R2	32	89	0.359551
147.117	37	O12	33	dna	0	2024.01.08	None	OnePot_ZJ_rxn	R2	32	89	0.359551
150.117	37	O12	19	dna	0	2024.01.08	None	OnePot_ZJ_rxn	R2	32	89	0.359551
153.117	37	O12	0	dna	0	2024.01.08	None	OnePot_ZJ_rxn	R2	32	89	0.359551
156.117	37	O12	23	dna	0	2024.01.08	None	OnePot_ZJ_rxn	R2	32	89	0.359551
159.117	36.9	O12	8	dna	0	2024.01.08	None	OnePot_ZJ_rxn	R2	32	89	0.359551
162.117	37	O12	12	dna	0	2024.01.08	None	OnePot_ZJ_rxn	R2	32	89	0.359551
165.117	37	O12	18	dna	0	2024.01.08	None	OnePot_ZJ_rxn	R2	32	89	0.359551
168.117	37	O12	13	dna	0	2024.01.08	None	OnePot_ZJ_rxn	R2	32	89	0.359551
171.117	37	O12	30	dna	0	2024.01.08	None	OnePot_ZJ_rxn	R2	32	89	0.359551
174.117	37	O12	20	dna	0	2024.01.08	None	OnePot_ZJ_rxn	R2	32	89	0.359551
177.117	37	O12	53	dna	0	2024.01.08	None	OnePot_ZJ_rxn	R2	32	89	0.359551
180.117	37	O12	14	dna	0	2024.01.08	None	OnePot_ZJ_rxn	R2	32	89	0.359551
183.117	37	O12	30	dna	0	2024.01.08	None	OnePot_ZJ_rxn	R2	32	89	0.359551
186.117	37	O12	36	dna	0	2024.01.08	None	OnePot_ZJ_rxn	R2	32	89	0.359551
189.117	37	O12	89	dna	0	2024.01.08	None	OnePot_ZJ_rxn	R2	32	89	0.359551
192.117	37	O12	0	dna	0	2024.01.08	None	OnePot_ZJ_rxn	R2	32	89	0.359551
195.117	37	O12	23	dna	0	2024.01.08	None	OnePot_ZJ_rxn	R2	32	89	0.359551
198.117	37	O12	6	dna	0	2024.01.08	None	OnePot_ZJ_rxn	R2	32	89	0.359551
201.117	37	O12	10	dna	0	2024.01.08	None	OnePot_ZJ_rxn	R2	32	89	0.359551
204.117	37	O12	0	dna	0	2024.01.08	None	OnePot_ZJ_rxn	R2	32	89	0.359551
207.117	37	O12	22	dna	0	2024.01.08	None	OnePot_ZJ_rxn	R2	32	89	0.359551
210.117	37	O12	18	dna	0	2024.01.08	None	OnePot_ZJ_rxn	R2	32	89	0.359551
213.117	37	O12	33	dna	0	2024.01.08	None	OnePot_ZJ_rxn	R2	32	89	0.359551
216.117	37	O12	0	dna	0	2024.01.08	None	OnePot_ZJ_rxn	R2	32	89	0.359551
219.117	37	O12	7	dna	0	2024.01.08	None	OnePot_ZJ_rxn	R2	32	89	0.359551
222.117	37	O12	21	dna	0	2024.01.08	None	OnePot_ZJ_rxn	R2	32	89	0.359551
225.117	37	O12	12	dna	0	2024.01.08	None	OnePot_ZJ_rxn	R2	32	89	0.359551
228.117	37	O12	9	dna	0	2024.01.08	None	OnePot_ZJ_rxn	R2	32	89	0.359551
231.117	37	O12	27	dna	0	2024.01.08	None	OnePot_ZJ_rxn	R2	32	89	0.359551
234.117	37	O12	22	dna	0	2024.01.08	None	OnePot_ZJ_rxn	R2	32	89	0.359551
237.117	37	O12	25	dna	0	2024.01.08	None	OnePot_ZJ_rxn	R2	32	89	0.359551
240.117	37	O12	29	dna	0	2024.01.08	None	OnePot_ZJ_rxn	R2	32	89	0.359551
243.117	37	O12	0	dna	0	2024.01.08	None	OnePot_ZJ_rxn	R2	32	89	0.359551
246.117	37	O12	24	dna	0	2024.01.08	None	OnePot_ZJ_rxn	R2	32	89	0.359551
249.117	37	O12	33	dna	0	2024.01.08	None	OnePot_ZJ_rxn	R2	32	89	0.359551
252.117	37	O12	14	dna	0	2024.01.08	None	OnePot_ZJ_rxn	R2	32	89	0.359551
255.117	37	O12	28	dna	0	2024.01.08	None	OnePot_ZJ_rxn	R2	32	89	0.359551
258.117	37	O12	6	dna	0	2024.01.08	None	OnePot_ZJ_rxn	R2	32	89	0.359551
261.117	37	O12	2	dna	0	2024.01.08	None	OnePot_ZJ_rxn	R2	32	89	0.359551
264.117	37	O12	15	dna	0	2024.01.08	None	OnePot_ZJ_rxn	R2	32	89	0.359551
267.117	37	O12	23	dna	0	2024.01.08	None	OnePot_ZJ_rxn	R2	32	89	0.359551
270.117	37	O12	10	dna	0	2024.01.08	None	OnePot_ZJ_rxn	R2	32	89	0.359551
273.117	37	O12	19	dna	0	2024.01.08	None	OnePot_ZJ_rxn	R2	32	89	0.359551
276.117	37	O12	26	dna	0	2024.01.08	None	OnePot_ZJ_rxn	R2	32	89	0.359551
279.117	37	O12	8	dna	0	2024.01.08	None	OnePot_ZJ_rxn	R2	32	89	0.359551
282.117	37	O12	31	dna	0	2024.01.08	None	OnePot_ZJ_rxn	R2	32	89	0.359551
285.117	37	O12	10	dna	0	2024.01.08	None	OnePot_ZJ_rxn	R2	32	89	0.359551
288.117	37	O12	33	dna	0	2024.01.08	None	OnePot_ZJ_rxn	R2	32	89	0.359551
291.117	37	O12	0	dna	0	2024.01.08	None	OnePot_ZJ_rxn	R2	32	89	0.359551
294.117	37	O12	12	dna	0	2024.01.08	None	OnePot_ZJ_rxn	R2	32	89	0.359551
297.117	37	O12	17	dna	0	2024.01.08	None	OnePot_ZJ_rxn	R2	32	89	0.359551
300.117	37	O12	0	dna	0	2024.01.08	None	OnePot_ZJ_rxn	R2	32	89	0.359551
303.117	37	O12	31	dna	0	2024.01.08	None	OnePot_ZJ_rxn	R2	32	89	0.359551
306.117	37	O12	26	dna	0	2024.01.08	None	OnePot_ZJ_rxn	R2	32	89	0.359551
309.117	37	O12	16	dna	0	2024.01.08	None	OnePot_ZJ_rxn	R2	32	89	0.359551
312.117	37	O12	12	dna	0	2024.01.08	None	OnePot_ZJ_rxn	R2	32	89	0.359551
315.117	36.9	O12	25	dna	0	2024.01.08	None	OnePot_ZJ_rxn	R2	32	89	0.359551
318.117	37	O12	0	dna	0	2024.01.08	None	OnePot_ZJ_rxn	R2	32	89	0.359551
321.117	37.1	O12	21	dna	0	2024.01.08	None	OnePot_ZJ_rxn	R2	32	89	0.359551
324.117	37	O12	26	dna	0	2024.01.08	None	OnePot_ZJ_rxn	R2	32	89	0.359551
327.117	37	O12	21	dna	0	2024.01.08	None	OnePot_ZJ_rxn	R2	32	89	0.359551
330.117	37	O12	12	dna	0	2024.01.08	None	OnePot_ZJ_rxn	R2	32	89	0.359551
333.117	37	O12	25	dna	0	2024.01.08	None	OnePot_ZJ_rxn	R2	32	89	0.359551
336.117	37	O12	27	dna	0	2024.01.08	None	OnePot_ZJ_rxn	R2	32	89	0.359551
339.117	37	O12	23	dna	0	2024.01.08	None	OnePot_ZJ_rxn	R2	32	89	0.359551
342.117	37	O12	28	dna	0	2024.01.08	None	OnePot_ZJ_rxn	R2	32	89	0.359551
345.117	37	O12	18	dna	0	2024.01.08	None	OnePot_ZJ_rxn	R2	32	89	0.359551
348.117	37	O12	35	dna	0	2024.01.08	None	OnePot_ZJ_rxn	R2	32	89	0.359551
351.117	37	O12	37	dna	0	2024.01.08	None	OnePot_ZJ_rxn	R2	32	89	0.359551
354.117	37	O12	43	dna	0	2024.01.08	None	OnePot_ZJ_rxn	R2	32	89	0.359551
357.117	37	O12	13	dna	0	2024.01.08	None	OnePot_ZJ_rxn	R2	32	89	0.359551
360.117	37	O12	33	dna	0	2024.01.08	None	OnePot_ZJ_rxn	R2	32	89	0.359551
363.117	37	O12	21	dna	0	2024.01.08	None	OnePot_ZJ_rxn	R2	32	89	0.359551
366.117	37	O12	22	dna	0	2024.01.08	None	OnePot_ZJ_rxn	R2	32	89	0.359551
369.117	37	O12	35	dna	0	2024.01.08	None	OnePot_ZJ_rxn	R2	32	89	0.359551
372.117	37	O12	40	dna	0	2024.01.08	None	OnePot_ZJ_rxn	R2	32	89	0.359551
375.117	37	O12	33	dna	0	2024.01.08	None	OnePot_ZJ_rxn	R2	32	89	0.359551
378.117	37	O12	27	dna	0	2024.01.08	None	OnePot_ZJ_rxn	R2	32	89	0.359551
381.117	37	O12	22	dna	0	2024.01.08	None	OnePot_ZJ_rxn	R2	32	89	0.359551
384.117	37	O12	5	dna	0	2024.01.08	None	OnePot_ZJ_rxn	R2	32	89	0.359551
387.117	37	O12	15	dna	0	2024.01.08	None	OnePot_ZJ_rxn	R2	32	89	0.359551
390.117	36.9	O12	26	dna	0	2024.01.08	None	OnePot_ZJ_rxn	R2	32	89	0.359551
393.117	37	O12	1	dna	0	2024.01.08	None	OnePot_ZJ_rxn	R2	32	89	0.359551
396.117	37	O12	23	dna	0	2024.01.08	None	OnePot_ZJ_rxn	R2	32	89	0.359551
399.117	37	O12	12	dna	0	2024.01.08	None	OnePot_ZJ_rxn	R2	32	89	0.359551
402.117	37	O12	6	dna	0	2024.01.08	None	OnePot_ZJ_rxn	R2	32	89	0.359551
405.117	37	O12	34	dna	0	2024.01.08	None	OnePot_ZJ_rxn	R2	32	89	0.359551
408.117	37	O12	5	dna	0	2024.01.08	None	OnePot_ZJ_rxn	R2	32	89	0.359551
411.117	37	O12	8	dna	0	2024.01.08	None	OnePot_ZJ_rxn	R2	32	89	0.359551
414.117	37	O12	32	dna	0	2024.01.08	None	OnePot_ZJ_rxn	R2	32	89	0.359551
417.117	37	O12	59	dna	0	2024.01.08	None	OnePot_ZJ_rxn	R2	32	89	0.359551
420.117	37	O12	28	dna	0	2024.01.08	None	OnePot_ZJ_rxn	R2	32	89	0.359551
423.117	37	O12	43	dna	0	2024.01.08	None	OnePot_ZJ_rxn	R2	32	89	0.359551
426.117	37	O12	2	dna	0	2024.01.08	None	OnePot_ZJ_rxn	R2	32	89	0.359551
429.117	37	O12	12	dna	0	2024.01.08	None	OnePot_ZJ_rxn	R2	32	89	0.359551
432.117	37	O12	33	dna	0	2024.01.08	None	OnePot_ZJ_rxn	R2	32	89	0.359551
435.117	37	O12	18	dna	0	2024.01.08	None	OnePot_ZJ_rxn	R2	32	89	0.359551
438.117	37	O12	49	dna	0	2024.01.08	None	OnePot_ZJ_rxn	R2	32	89	0.359551
441.117	37	O12	14	dna	0	2024.01.08	None	OnePot_ZJ_rxn	R2	32	89	0.359551
444.117	37	O12	14	dna	0	2024.01.08	None	OnePot_ZJ_rxn	R2	32	89	0.359551
447.117	37	O12	18	dna	0	2024.01.08	None	OnePot_ZJ_rxn	R2	32	89	0.359551
450.117	37	O12	37	dna	0	2024.01.08	None	OnePot_ZJ_rxn	R2	32	89	0.359551
453.117	37	O12	2	dna	0	2024.01.08	None	OnePot_ZJ_rxn	R2	32	89	0.359551
456.117	37	O12	15	dna	0	2024.01.08	None	OnePot_ZJ_rxn	R2	32	89	0.359551
459.117	37	O12	21	dna	0	2024.01.08	None	OnePot_ZJ_rxn	R2	32	89	0.359551
462.117	37	O12	37	dna	0	2024.01.08	None	OnePot_ZJ_rxn	R2	32	89	0.359551
465.117	37	O12	11	dna	0	2024.01.08	None	OnePot_ZJ_rxn	R2	32	89	0.359551
468.117	37	O12	18	dna	0	2024.01.08	None	OnePot_ZJ_rxn	R2	32	89	0.359551
471.117	37	O12	2	dna	0	2024.01.08	None	OnePot_ZJ_rxn	R2	32	89	0.359551
474.117	37	O12	34	dna	0	2024.01.08	None	OnePot_ZJ_rxn	R2	32	89	0.359551
477.117	37	O12	25	dna	0	2024.01.08	None	OnePot_ZJ_rxn	R2	32	89	0.359551
480.117	37	O12	28	dna	0	2024.01.08	None	OnePot_ZJ_rxn	R2	32	89	0.359551
483.117	37	O12	18	dna	0	2024.01.08	None	OnePot_ZJ_rxn	R2	32	89	0.359551
486.117	37	O12	1	dna	0	2024.01.08	None	OnePot_ZJ_rxn	R2	32	89	0.359551
489.117	37	O12	18	dna	0	2024.01.08	None	OnePot_ZJ_rxn	R2	32	89	0.359551
492.117	37	O12	27	dna	0	2024.01.08	None	OnePot_ZJ_rxn	R2	32	89	0.359551
495.117	37	O12	41	dna	0	2024.01.08	None	OnePot_ZJ_rxn	R2	32	89	0.359551
498.117	37	O12	29	dna	0	2024.01.08	None	OnePot_ZJ_rxn	R2	32	89	0.359551
501.117	37	O12	13	dna	0	2024.01.08	None	OnePot_ZJ_rxn	R2	32	89	0.359551
504.117	37	O12	3	dna	0	2024.01.08	None	OnePot_ZJ_rxn	R2	32	89	0.359551
507.117	37	O12	37	dna	0	2024.01.08	None	OnePot_ZJ_rxn	R2	32	89	0.359551
510.117	37	O12	31	dna	0	2024.01.08	None	OnePot_ZJ_rxn	R2	32	89	0.359551
513.117	37	O12	27	dna	0	2024.01.08	None	OnePot_ZJ_rxn	R2	32	89	0.359551
516.117	37	O12	36	dna	0	2024.01.08	None	OnePot_ZJ_rxn	R2	32	89	0.359551
519.117	37	O12	5	dna	0	2024.01.08	None	OnePot_ZJ_rxn	R2	32	89	0.359551
522.117	37	O12	0	dna	0	2024.01.08	None	OnePot_ZJ_rxn	R2	32	89	0.359551
525.117	37	O12	21	dna	0	2024.01.08	None	OnePot_ZJ_rxn	R2	32	89	0.359551
528.117	37	O12	11	dna	0	2024.01.08	None	OnePot_ZJ_rxn	R2	32	89	0.359551
531.117	37	O12	22	dna	0	2024.01.08	None	OnePot_ZJ_rxn	R2	32	89	0.359551
534.117	37	O12	18	dna	0	2024.01.08	None	OnePot_ZJ_rxn	R2	32	89	0.359551
537.117	37	O12	14	dna	0	2024.01.08	None	OnePot_ZJ_rxn	R2	32	89	0.359551
540.117	37	O12	25	dna	0	2024.01.08	None	OnePot_ZJ_rxn	R2	32	89	0.359551
543.117	37	O12	20	dna	0	2024.01.08	None	OnePot_ZJ_rxn	R2	32	89	0.359551
546.117	37	O12	11	dna	0	2024.01.08	None	OnePot_ZJ_rxn	R2	32	89	0.359551
549.117	37	O12	3	dna	0	2024.01.08	None	OnePot_ZJ_rxn	R2	32	89	0.359551
552.117	37	O12	23	dna	0	2024.01.08	None	OnePot_ZJ_rxn	R2	32	89	0.359551
555.117	37	O12	32	dna	0	2024.01.08	None	OnePot_ZJ_rxn	R2	32	89	0.359551
558.117	37	O12	25	dna	0	2024.01.08	None	OnePot_ZJ_rxn	R2	32	89	0.359551
561.117	37	O12	28	dna	0	2024.01.08	None	OnePot_ZJ_rxn	R2	32	89	0.359551
564.117	37	O12	16	dna	0	2024.01.08	None	OnePot_ZJ_rxn	R2	32	89	0.359551
567.117	37	O12	20	dna	0	2024.01.08	None	OnePot_ZJ_rxn	R2	32	89	0.359551
570.117	37	O12	11	dna	0	2024.01.08	None	OnePot_ZJ_rxn	R2	32	89	0.359551
573.117	37	O12	50	dna	0	2024.01.08	None	OnePot_ZJ_rxn	R2	32	89	0.359551
576.117	37	O12	31	dna	0	2024.01.08	None	OnePot_ZJ_rxn	R2	32	89	0.359551
579.117	37	O12	9	dna	0	2024.01.08	None	OnePot_ZJ_rxn	R2	32	89	0.359551
582.117	37	O12	0	dna	0	2024.01.08	None	OnePot_ZJ_rxn	R2	32	89	0.359551
585.117	37	O12	64	dna	0	2024.01.08	None	OnePot_ZJ_rxn	R2	32	89	0.359551
588.117	37	O12	2	dna	0	2024.01.08	None	OnePot_ZJ_rxn	R2	32	89	0.359551
591.117	37	O12	15	dna	0	2024.01.08	None	OnePot_ZJ_rxn	R2	32	89	0.359551
594.117	37	O12	39	dna	0	2024.01.08	None	OnePot_ZJ_rxn	R2	32	89	0.359551
597.117	37	O12	26	dna	0	2024.01.08	None	OnePot_ZJ_rxn	R2	32	89	0.359551
600.117	36.9	O12	13	dna	0	2024.01.08	None	OnePot_ZJ_rxn	R2	32	89	0.359551
603.117	37	O12	6	dna	0	2024.01.08	None	OnePot_ZJ_rxn	R2	32	89	0.359551
606.117	37	O12	23	dna	0	2024.01.08	None	OnePot_ZJ_rxn	R2	32	89	0.359551
609.117	37	O12	23	dna	0	2024.01.08	None	OnePot_ZJ_rxn	R2	32	89	0.359551
612.117	37	O12	10	dna	0	2024.01.08	None	OnePot_ZJ_rxn	R2	32	89	0.359551
615.117	36.9	O12	36	dna	0	2024.01.08	None	OnePot_ZJ_rxn	R2	32	89	0.359551
618.117	37	O12	12	dna	0	2024.01.08	None	OnePot_ZJ_rxn	R2	32	89	0.359551
621.117	37	O12	35	dna	0	2024.01.08	None	OnePot_ZJ_rxn	R2	32	89	0.359551
624.117	37	O12	1	dna	0	2024.01.08	None	OnePot_ZJ_rxn	R2	32	89	0.359551
627.117	37	O12	21	dna	0	2024.01.08	None	OnePot_ZJ_rxn	R2	32	89	0.359551
630.117	37	O12	8	dna	0	2024.01.08	None	OnePot_ZJ_rxn	R2	32	89	0.359551
633.117	37	O12	10	dna	0	2024.01.08	None	OnePot_ZJ_rxn	R2	32	89	0.359551
636.117	37	O12	5	dna	0	2024.01.08	None	OnePot_ZJ_rxn	R2	32	89	0.359551
639.117	37	O12	27	dna	0	2024.01.08	None	OnePot_ZJ_rxn	R2	32	89	0.359551
642.117	37	O12	16	dna	0	2024.01.08	None	OnePot_ZJ_rxn	R2	32	89	0.359551
645.117	37	O12	27	dna	0	2024.01.08	None	OnePot_ZJ_rxn	R2	32	89	0.359551
648.117	37	O12	12	dna	0	2024.01.08	None	OnePot_ZJ_rxn	R2	32	89	0.359551
651.117	37	O12	32	dna	0	2024.01.08	None	OnePot_ZJ_rxn	R2	32	89	0.359551
654.117	37	O12	35	dna	0	2024.01.08	None	OnePot_ZJ_rxn	R2	32	89	0.359551
657.117	37	O12	27	dna	0	2024.01.08	None	OnePot_ZJ_rxn	R2	32	89	0.359551
660.117	37	O12	24	dna	0	2024.01.08	None	OnePot_ZJ_rxn	R2	32	89	0.359551
663.117	37	O12	20	dna	0	2024.01.08	None	OnePot_ZJ_rxn	R2	32	89	0.359551
666.117	37	O12	26	dna	0	2024.01.08	None	OnePot_ZJ_rxn	R2	32	89	0.359551
669.117	37	O12	25	dna	0	2024.01.08	None	OnePot_ZJ_rxn	R2	32	89	0.359551
672.117	37	O12	12	dna	0	2024.01.08	None	OnePot_ZJ_rxn	R2	32	89	0.359551
675.117	37	O12	27	dna	0	2024.01.08	None	OnePot_ZJ_rxn	R2	32	89	0.359551
678.117	37	O12	31	dna	0	2024.01.08	None	OnePot_ZJ_rxn	R2	32	89	0.359551
681.117	37	O12	10	dna	0	2024.01.08	None	OnePot_ZJ_rxn	R2	32	89	0.359551
684.117	37	O12	26	dna	0	2024.01.08	None	OnePot_ZJ_rxn	R2	32	89	0.359551
687.117	37	O12	17	dna	0	2024.01.08	None	OnePot_ZJ_rxn	R2	32	89	0.359551
690.117	37	O12	47	dna	0	2024.01.08	None	OnePot_ZJ_rxn	R2	32	89	0.359551
693.117	37	O12	38	dna	0	2024.01.08	None	OnePot_ZJ_rxn	R2	32	89	0.359551
696.117	37	O12	16	dna	0	2024.01.08	None	OnePot_ZJ_rxn	R2	32	89	0.359551
699.117	37	O12	14	dna	0	2024.01.08	None	OnePot_ZJ_rxn	R2	32	89	0.359551
702.117	37	O12	29	dna	0	2024.01.08	None	OnePot_ZJ_rxn	R2	32	89	0.359551
705.117	37	O12	26	dna	0	2024.01.08	None	OnePot_ZJ_rxn	R2	32	89	0.359551
708.117	37	O12	36	dna	0	2024.01.08	None	OnePot_ZJ_rxn	R2	32	89	0.359551
711.117	37	O12	20	dna	0	2024.01.08	None	OnePot_ZJ_rxn	R2	32	89	0.359551
714.117	37	O12	33	dna	0	2024.01.08	None	OnePot_ZJ_rxn	R2	32	89	0.359551
717.117	37	O12	25	dna	0	2024.01.08	None	OnePot_ZJ_rxn	R2	32	89	0.359551
720.117	37	O12	20	dna	0	2024.01.08	None	OnePot_ZJ_rxn	R2	32	89	0.359551
