## Supplementary Data Files for "Impact of Chemical Dynamics of Commercial PURE Systems on Malachite Green Aptamer Fluorescence": degf61_data_tidy.csv

Time	Temp C	well	value	na	na_conc	date	construct	system	repeat	gfp_max	mgapt_max	ratio
0.11666666666666667	37.0	N8	12	dna	5.0	2024.01.08	MGapt-deGFP	OnePot_ZJ_rxn	R1	57.0	16888.0	0.00337517764092847
3.1166666666666667	37.0	N8	4	dna	5.0	2024.01.08	MGapt-deGFP	OnePot_ZJ_rxn	R1	57.0	16888.0	0.00337517764092847
6.116666666666666	37.0	N8	0	dna	5.0	2024.01.08	MGapt-deGFP	OnePot_ZJ_rxn	R1	57.0	16888.0	0.00337517764092847
9.116666666666667	37.0	N8	11	dna	5.0	2024.01.08	MGapt-deGFP	OnePot_ZJ_rxn	R1	57.0	16888.0	0.00337517764092847
12.116666666666667	37.0	N8	16	dna	5.0	2024.01.08	MGapt-deGFP	OnePot_ZJ_rxn	R1	57.0	16888.0	0.00337517764092847
15.116666666666667	37.0	N8	1	dna	5.0	2024.01.08	MGapt-deGFP	OnePot_ZJ_rxn	R1	57.0	16888.0	0.00337517764092847
18.116666666666667	37.0	N8	8	dna	5.0	2024.01.08	MGapt-deGFP	OnePot_ZJ_rxn	R1	57.0	16888.0	0.00337517764092847
21.116666666666667	37.0	N8	17	dna	5.0	2024.01.08	MGapt-deGFP	OnePot_ZJ_rxn	R1	57.0	16888.0	0.00337517764092847
24.116666666666667	37.0	N8	0	dna	5.0	2024.01.08	MGapt-deGFP	OnePot_ZJ_rxn	R1	57.0	16888.0	0.00337517764092847
27.116666666666667	37.0	N8	3	dna	5.0	2024.01.08	MGapt-deGFP	OnePot_ZJ_rxn	R1	57.0	16888.0	0.00337517764092847
30.116666666666667	37.0	N8	10	dna	5.0	2024.01.08	MGapt-deGFP	OnePot_ZJ_rxn	R1	57.0	16888.0	0.00337517764092847
33.11666666666667	37.0	N8	15	dna	5.0	2024.01.08	MGapt-deGFP	OnePot_ZJ_rxn	R1	57.0	16888.0	0.00337517764092847
36.11666666666667	37.0	N8	0	dna	5.0	2024.01.08	MGapt-deGFP	OnePot_ZJ_rxn	R1	57.0	16888.0	0.00337517764092847
39.11666666666667	37.0	N8	5	dna	5.0	2024.01.08	MGapt-deGFP	OnePot_ZJ_rxn	R1	57.0	16888.0	0.00337517764092847
42.11666666666667	37.0	N8	6	dna	5.0	2024.01.08	MGapt-deGFP	OnePot_ZJ_rxn	R1	57.0	16888.0	0.00337517764092847
45.11666666666667	37.0	N8	14	dna	5.0	2024.01.08	MGapt-deGFP	OnePot_ZJ_rxn	R1	57.0	16888.0	0.00337517764092847
48.11666666666667	37.0	N8	13	dna	5.0	2024.01.08	MGapt-deGFP	OnePot_ZJ_rxn	R1	57.0	16888.0	0.00337517764092847
51.11666666666667	37.0	N8	15	dna	5.0	2024.01.08	MGapt-deGFP	OnePot_ZJ_rxn	R1	57.0	16888.0	0.00337517764092847
54.11666666666667	37.0	N8	20	dna	5.0	2024.01.08	MGapt-deGFP	OnePot_ZJ_rxn	R1	57.0	16888.0	0.00337517764092847
57.11666666666667	37.0	N8	27	dna	5.0	2024.01.08	MGapt-deGFP	OnePot_ZJ_rxn	R1	57.0	16888.0	0.00337517764092847
60.11666666666667	37.0	N8	26	dna	5.0	2024.01.08	MGapt-deGFP	OnePot_ZJ_rxn	R1	57.0	16888.0	0.00337517764092847
63.11666666666667	37.0	N8	27	dna	5.0	2024.01.08	MGapt-deGFP	OnePot_ZJ_rxn	R1	57.0	16888.0	0.00337517764092847
66.11666666666666	37.0	N8	27	dna	5.0	2024.01.08	MGapt-deGFP	OnePot_ZJ_rxn	R1	57.0	16888.0	0.00337517764092847
69.11666666666666	37.0	N8	40	dna	5.0	2024.01.08	MGapt-deGFP	OnePot_ZJ_rxn	R1	57.0	16888.0	0.00337517764092847
72.11666666666666	37.0	N8	18	dna	5.0	2024.01.08	MGapt-deGFP	OnePot_ZJ_rxn	R1	57.0	16888.0	0.00337517764092847
75.11666666666666	37.0	N8	35	dna	5.0	2024.01.08	MGapt-deGFP	OnePot_ZJ_rxn	R1	57.0	16888.0	0.00337517764092847
78.11666666666666	37.0	N8	27	dna	5.0	2024.01.08	MGapt-deGFP	OnePot_ZJ_rxn	R1	57.0	16888.0	0.00337517764092847
81.11666666666666	37.0	N8	29	dna	5.0	2024.01.08	MGapt-deGFP	OnePot_ZJ_rxn	R1	57.0	16888.0	0.00337517764092847
84.11666666666666	37.0	N8	35	dna	5.0	2024.01.08	MGapt-deGFP	OnePot_ZJ_rxn	R1	57.0	16888.0	0.00337517764092847
87.11666666666666	37.0	N8	41	dna	5.0	2024.01.08	MGapt-deGFP	OnePot_ZJ_rxn	R1	57.0	16888.0	0.00337517764092847
90.11666666666666	37.0	N8	37	dna	5.0	2024.01.08	MGapt-deGFP	OnePot_ZJ_rxn	R1	57.0	16888.0	0.00337517764092847
93.11666666666666	37.0	N8	31	dna	5.0	2024.01.08	MGapt-deGFP	OnePot_ZJ_rxn	R1	57.0	16888.0	0.00337517764092847
96.11666666666666	37.0	N8	55	dna	5.0	2024.01.08	MGapt-deGFP	OnePot_ZJ_rxn	R1	57.0	16888.0	0.00337517764092847
99.11666666666666	37.0	N8	27	dna	5.0	2024.01.08	MGapt-deGFP	OnePot_ZJ_rxn	R1	57.0	16888.0	0.00337517764092847
102.11666666666666	37.0	N8	40	dna	5.0	2024.01.08	MGapt-deGFP	OnePot_ZJ_rxn	R1	57.0	16888.0	0.00337517764092847
105.11666666666666	37.0	N8	32	dna	5.0	2024.01.08	MGapt-deGFP	OnePot_ZJ_rxn	R1	57.0	16888.0	0.00337517764092847
108.11666666666666	37.0	N8	35	dna	5.0	2024.01.08	MGapt-deGFP	OnePot_ZJ_rxn	R1	57.0	16888.0	0.00337517764092847
111.11666666666666	37.0	N8	39	dna	5.0	2024.01.08	MGapt-deGFP	OnePot_ZJ_rxn	R1	57.0	16888.0	0.00337517764092847
114.11666666666666	37.0	N8	38	dna	5.0	2024.01.08	MGapt-deGFP	OnePot_ZJ_rxn	R1	57.0	16888.0	0.00337517764092847
117.11666666666666	37.0	N8	38	dna	5.0	2024.01.08	MGapt-deGFP	OnePot_ZJ_rxn	R1	57.0	16888.0	0.00337517764092847
120.11666666666666	37.0	N8	53	dna	5.0	2024.01.08	MGapt-deGFP	OnePot_ZJ_rxn	R1	57.0	16888.0	0.00337517764092847
123.11666666666666	37.0	N8	40	dna	5.0	2024.01.08	MGapt-deGFP	OnePot_ZJ_rxn	R1	57.0	16888.0	0.00337517764092847
126.11666666666666	37.0	N8	34	dna	5.0	2024.01.08	MGapt-deGFP	OnePot_ZJ_rxn	R1	57.0	16888.0	0.00337517764092847
129.11666666666667	37.0	N8	44	dna	5.0	2024.01.08	MGapt-deGFP	OnePot_ZJ_rxn	R1	57.0	16888.0	0.00337517764092847
132.11666666666667	37.0	N8	48	dna	5.0	2024.01.08	MGapt-deGFP	OnePot_ZJ_rxn	R1	57.0	16888.0	0.00337517764092847
135.11666666666667	37.0	N8	29	dna	5.0	2024.01.08	MGapt-deGFP	OnePot_ZJ_rxn	R1	57.0	16888.0	0.00337517764092847
138.11666666666667	37.0	N8	42	dna	5.0	2024.01.08	MGapt-deGFP	OnePot_ZJ_rxn	R1	57.0	16888.0	0.00337517764092847
141.11666666666667	36.9	N8	45	dna	5.0	2024.01.08	MGapt-deGFP	OnePot_ZJ_rxn	R1	57.0	16888.0	0.00337517764092847
144.11666666666667	37.0	N8	41	dna	5.0	2024.01.08	MGapt-deGFP	OnePot_ZJ_rxn	R1	57.0	16888.0	0.00337517764092847
147.11666666666667	37.0	N8	31	dna	5.0	2024.01.08	MGapt-deGFP	OnePot_ZJ_rxn	R1	57.0	16888.0	0.00337517764092847
150.11666666666667	37.0	N8	41	dna	5.0	2024.01.08	MGapt-deGFP	OnePot_ZJ_rxn	R1	57.0	16888.0	0.00337517764092847
153.11666666666667	37.0	N8	42	dna	5.0	2024.01.08	MGapt-deGFP	OnePot_ZJ_rxn	R1	57.0	16888.0	0.00337517764092847
156.11666666666667	37.0	N8	36	dna	5.0	2024.01.08	MGapt-deGFP	OnePot_ZJ_rxn	R1	57.0	16888.0	0.00337517764092847
159.11666666666667	36.9	N8	36	dna	5.0	2024.01.08	MGapt-deGFP	OnePot_ZJ_rxn	R1	57.0	16888.0	0.00337517764092847
162.11666666666667	37.0	N8	42	dna	5.0	2024.01.08	MGapt-deGFP	OnePot_ZJ_rxn	R1	57.0	16888.0	0.00337517764092847
165.11666666666667	37.0	N8	31	dna	5.0	2024.01.08	MGapt-deGFP	OnePot_ZJ_rxn	R1	57.0	16888.0	0.00337517764092847
168.11666666666667	37.0	N8	30	dna	5.0	2024.01.08	MGapt-deGFP	OnePot_ZJ_rxn	R1	57.0	16888.0	0.00337517764092847
171.11666666666667	37.0	N8	42	dna	5.0	2024.01.08	MGapt-deGFP	OnePot_ZJ_rxn	R1	57.0	16888.0	0.00337517764092847
174.11666666666667	37.0	N8	51	dna	5.0	2024.01.08	MGapt-deGFP	OnePot_ZJ_rxn	R1	57.0	16888.0	0.00337517764092847
177.11666666666667	37.0	N8	44	dna	5.0	2024.01.08	MGapt-deGFP	OnePot_ZJ_rxn	R1	57.0	16888.0	0.00337517764092847
180.11666666666667	37.0	N8	40	dna	5.0	2024.01.08	MGapt-deGFP	OnePot_ZJ_rxn	R1	57.0	16888.0	0.00337517764092847
183.11666666666667	37.0	N8	39	dna	5.0	2024.01.08	MGapt-deGFP	OnePot_ZJ_rxn	R1	57.0	16888.0	0.00337517764092847
186.11666666666667	37.0	N8	49	dna	5.0	2024.01.08	MGapt-deGFP	OnePot_ZJ_rxn	R1	57.0	16888.0	0.00337517764092847
189.11666666666667	37.0	N8	41	dna	5.0	2024.01.08	MGapt-deGFP	OnePot_ZJ_rxn	R1	57.0	16888.0	0.00337517764092847
192.11666666666667	37.0	N8	38	dna	5.0	2024.01.08	MGapt-deGFP	OnePot_ZJ_rxn	R1	57.0	16888.0	0.00337517764092847
195.11666666666667	37.0	N8	40	dna	5.0	2024.01.08	MGapt-deGFP	OnePot_ZJ_rxn	R1	57.0	16888.0	0.00337517764092847
198.11666666666667	37.0	N8	41	dna	5.0	2024.01.08	MGapt-deGFP	OnePot_ZJ_rxn	R1	57.0	16888.0	0.00337517764092847
201.11666666666667	37.0	N8	43	dna	5.0	2024.01.08	MGapt-deGFP	OnePot_ZJ_rxn	R1	57.0	16888.0	0.00337517764092847
204.11666666666667	37.0	N8	35	dna	5.0	2024.01.08	MGapt-deGFP	OnePot_ZJ_rxn	R1	57.0	16888.0	0.00337517764092847
207.11666666666667	37.0	N8	44	dna	5.0	2024.01.08	MGapt-deGFP	OnePot_ZJ_rxn	R1	57.0	16888.0	0.00337517764092847
210.11666666666667	37.0	N8	44	dna	5.0	2024.01.08	MGapt-deGFP	OnePot_ZJ_rxn	R1	57.0	16888.0	0.00337517764092847
213.11666666666667	37.0	N8	40	dna	5.0	2024.01.08	MGapt-deGFP	OnePot_ZJ_rxn	R1	57.0	16888.0	0.00337517764092847
216.11666666666667	37.0	N8	43	dna	5.0	2024.01.08	MGapt-deGFP	OnePot_ZJ_rxn	R1	57.0	16888.0	0.00337517764092847
219.11666666666667	37.0	N8	42	dna	5.0	2024.01.08	MGapt-deGFP	OnePot_ZJ_rxn	R1	57.0	16888.0	0.00337517764092847
222.11666666666667	37.0	N8	46	dna	5.0	2024.01.08	MGapt-deGFP	OnePot_ZJ_rxn	R1	57.0	16888.0	0.00337517764092847
225.11666666666667	37.0	N8	43	dna	5.0	2024.01.08	MGapt-deGFP	OnePot_ZJ_rxn	R1	57.0	16888.0	0.00337517764092847
228.11666666666667	37.0	N8	29	dna	5.0	2024.01.08	MGapt-deGFP	OnePot_ZJ_rxn	R1	57.0	16888.0	0.00337517764092847
231.11666666666667	37.0	N8	46	dna	5.0	2024.01.08	MGapt-deGFP	OnePot_ZJ_rxn	R1	57.0	16888.0	0.00337517764092847
234.11666666666667	37.0	N8	52	dna	5.0	2024.01.08	MGapt-deGFP	OnePot_ZJ_rxn	R1	57.0	16888.0	0.00337517764092847
237.11666666666667	37.0	N8	40	dna	5.0	2024.01.08	MGapt-deGFP	OnePot_ZJ_rxn	R1	57.0	16888.0	0.00337517764092847
240.11666666666667	37.0	N8	49	dna	5.0	2024.01.08	MGapt-deGFP	OnePot_ZJ_rxn	R1	57.0	16888.0	0.00337517764092847
243.11666666666667	37.0	N8	40	dna	5.0	2024.01.08	MGapt-deGFP	OnePot_ZJ_rxn	R1	57.0	16888.0	0.00337517764092847
246.11666666666667	37.0	N8	38	dna	5.0	2024.01.08	MGapt-deGFP	OnePot_ZJ_rxn	R1	57.0	16888.0	0.00337517764092847
249.11666666666667	37.0	N8	50	dna	5.0	2024.01.08	MGapt-deGFP	OnePot_ZJ_rxn	R1	57.0	16888.0	0.00337517764092847
252.11666666666667	37.0	N8	33	dna	5.0	2024.01.08	MGapt-deGFP	OnePot_ZJ_rxn	R1	57.0	16888.0	0.00337517764092847
255.11666666666667	37.0	N8	39	dna	5.0	2024.01.08	MGapt-deGFP	OnePot_ZJ_rxn	R1	57.0	16888.0	0.00337517764092847
258.1166666666667	37.0	N8	43	dna	5.0	2024.01.08	MGapt-deGFP	OnePot_ZJ_rxn	R1	57.0	16888.0	0.00337517764092847
261.1166666666667	37.0	N8	33	dna	5.0	2024.01.08	MGapt-deGFP	OnePot_ZJ_rxn	R1	57.0	16888.0	0.00337517764092847
264.1166666666667	37.0	N8	55	dna	5.0	2024.01.08	MGapt-deGFP	OnePot_ZJ_rxn	R1	57.0	16888.0	0.00337517764092847
267.1166666666667	37.0	N8	43	dna	5.0	2024.01.08	MGapt-deGFP	OnePot_ZJ_rxn	R1	57.0	16888.0	0.00337517764092847
270.1166666666667	37.0	N8	46	dna	5.0	2024.01.08	MGapt-deGFP	OnePot_ZJ_rxn	R1	57.0	16888.0	0.00337517764092847
273.1166666666667	37.0	N8	42	dna	5.0	2024.01.08	MGapt-deGFP	OnePot_ZJ_rxn	R1	57.0	16888.0	0.00337517764092847
276.1166666666667	37.0	N8	43	dna	5.0	2024.01.08	MGapt-deGFP	OnePot_ZJ_rxn	R1	57.0	16888.0	0.00337517764092847
279.1166666666667	37.0	N8	37	dna	5.0	2024.01.08	MGapt-deGFP	OnePot_ZJ_rxn	R1	57.0	16888.0	0.00337517764092847
282.1166666666667	37.0	N8	44	dna	5.0	2024.01.08	MGapt-deGFP	OnePot_ZJ_rxn	R1	57.0	16888.0	0.00337517764092847
285.1166666666667	37.0	N8	50	dna	5.0	2024.01.08	MGapt-deGFP	OnePot_ZJ_rxn	R1	57.0	16888.0	0.00337517764092847
288.1166666666667	37.0	N8	38	dna	5.0	2024.01.08	MGapt-deGFP	OnePot_ZJ_rxn	R1	57.0	16888.0	0.00337517764092847
291.1166666666667	37.0	N8	47	dna	5.0	2024.01.08	MGapt-deGFP	OnePot_ZJ_rxn	R1	57.0	16888.0	0.00337517764092847
294.1166666666667	37.0	N8	46	dna	5.0	2024.01.08	MGapt-deGFP	OnePot_ZJ_rxn	R1	57.0	16888.0	0.00337517764092847
297.1166666666667	37.0	N8	52	dna	5.0	2024.01.08	MGapt-deGFP	OnePot_ZJ_rxn	R1	57.0	16888.0	0.00337517764092847
300.1166666666667	37.0	N8	38	dna	5.0	2024.01.08	MGapt-deGFP	OnePot_ZJ_rxn	R1	57.0	16888.0	0.00337517764092847
303.1166666666667	37.0	N8	51	dna	5.0	2024.01.08	MGapt-deGFP	OnePot_ZJ_rxn	R1	57.0	16888.0	0.00337517764092847
306.1166666666667	37.0	N8	37	dna	5.0	2024.01.08	MGapt-deGFP	OnePot_ZJ_rxn	R1	57.0	16888.0	0.00337517764092847
309.1166666666667	37.0	N8	38	dna	5.0	2024.01.08	MGapt-deGFP	OnePot_ZJ_rxn	R1	57.0	16888.0	0.00337517764092847
312.1166666666667	37.0	N8	49	dna	5.0	2024.01.08	MGapt-deGFP	OnePot_ZJ_rxn	R1	57.0	16888.0	0.00337517764092847
315.1166666666667	36.9	N8	51	dna	5.0	2024.01.08	MGapt-deGFP	OnePot_ZJ_rxn	R1	57.0	16888.0	0.00337517764092847
318.1166666666667	37.0	N8	40	dna	5.0	2024.01.08	MGapt-deGFP	OnePot_ZJ_rxn	R1	57.0	16888.0	0.00337517764092847
321.1166666666667	37.1	N8	47	dna	5.0	2024.01.08	MGapt-deGFP	OnePot_ZJ_rxn	R1	57.0	16888.0	0.00337517764092847
324.1166666666667	37.0	N8	55	dna	5.0	2024.01.08	MGapt-deGFP	OnePot_ZJ_rxn	R1	57.0	16888.0	0.00337517764092847
327.1166666666667	37.0	N8	47	dna	5.0	2024.01.08	MGapt-deGFP	OnePot_ZJ_rxn	R1	57.0	16888.0	0.00337517764092847
330.1166666666667	37.0	N8	47	dna	5.0	2024.01.08	MGapt-deGFP	OnePot_ZJ_rxn	R1	57.0	16888.0	0.00337517764092847
333.1166666666667	37.0	N8	50	dna	5.0	2024.01.08	MGapt-deGFP	OnePot_ZJ_rxn	R1	57.0	16888.0	0.00337517764092847
336.1166666666667	37.0	N8	47	dna	5.0	2024.01.08	MGapt-deGFP	OnePot_ZJ_rxn	R1	57.0	16888.0	0.00337517764092847
339.1166666666667	37.0	N8	29	dna	5.0	2024.01.08	MGapt-deGFP	OnePot_ZJ_rxn	R1	57.0	16888.0	0.00337517764092847
342.1166666666667	37.0	N8	41	dna	5.0	2024.01.08	MGapt-deGFP	OnePot_ZJ_rxn	R1	57.0	16888.0	0.00337517764092847
345.1166666666667	37.0	N8	44	dna	5.0	2024.01.08	MGapt-deGFP	OnePot_ZJ_rxn	R1	57.0	16888.0	0.00337517764092847
348.1166666666667	37.0	N8	52	dna	5.0	2024.01.08	MGapt-deGFP	OnePot_ZJ_rxn	R1	57.0	16888.0	0.00337517764092847
351.1166666666667	37.0	N8	53	dna	5.0	2024.01.08	MGapt-deGFP	OnePot_ZJ_rxn	R1	57.0	16888.0	0.00337517764092847
354.1166666666667	37.0	N8	49	dna	5.0	2024.01.08	MGapt-deGFP	OnePot_ZJ_rxn	R1	57.0	16888.0	0.00337517764092847
357.1166666666667	37.0	N8	42	dna	5.0	2024.01.08	MGapt-deGFP	OnePot_ZJ_rxn	R1	57.0	16888.0	0.00337517764092847
360.1166666666667	37.0	N8	41	dna	5.0	2024.01.08	MGapt-deGFP	OnePot_ZJ_rxn	R1	57.0	16888.0	0.00337517764092847
363.1166666666667	37.0	N8	50	dna	5.0	2024.01.08	MGapt-deGFP	OnePot_ZJ_rxn	R1	57.0	16888.0	0.00337517764092847
366.1166666666667	37.0	N8	46	dna	5.0	2024.01.08	MGapt-deGFP	OnePot_ZJ_rxn	R1	57.0	16888.0	0.00337517764092847
369.1166666666667	37.0	N8	54	dna	5.0	2024.01.08	MGapt-deGFP	OnePot_ZJ_rxn	R1	57.0	16888.0	0.00337517764092847
372.1166666666667	37.0	N8	55	dna	5.0	2024.01.08	MGapt-deGFP	OnePot_ZJ_rxn	R1	57.0	16888.0	0.00337517764092847
375.1166666666667	37.0	N8	47	dna	5.0	2024.01.08	MGapt-deGFP	OnePot_ZJ_rxn	R1	57.0	16888.0	0.00337517764092847
378.1166666666667	37.0	N8	44	dna	5.0	2024.01.08	MGapt-deGFP	OnePot_ZJ_rxn	R1	57.0	16888.0	0.00337517764092847
381.1166666666667	37.0	N8	48	dna	5.0	2024.01.08	MGapt-deGFP	OnePot_ZJ_rxn	R1	57.0	16888.0	0.00337517764092847
384.1166666666667	37.0	N8	52	dna	5.0	2024.01.08	MGapt-deGFP	OnePot_ZJ_rxn	R1	57.0	16888.0	0.00337517764092847
387.1166666666667	37.0	N8	40	dna	5.0	2024.01.08	MGapt-deGFP	OnePot_ZJ_rxn	R1	57.0	16888.0	0.00337517764092847
390.1166666666667	36.9	N8	41	dna	5.0	2024.01.08	MGapt-deGFP	OnePot_ZJ_rxn	R1	57.0	16888.0	0.00337517764092847
393.1166666666667	37.0	N8	45	dna	5.0	2024.01.08	MGapt-deGFP	OnePot_ZJ_rxn	R1	57.0	16888.0	0.00337517764092847
396.1166666666667	37.0	N8	47	dna	5.0	2024.01.08	MGapt-deGFP	OnePot_ZJ_rxn	R1	57.0	16888.0	0.00337517764092847
399.1166666666667	37.0	N8	42	dna	5.0	2024.01.08	MGapt-deGFP	OnePot_ZJ_rxn	R1	57.0	16888.0	0.00337517764092847
402.1166666666667	37.0	N8	46	dna	5.0	2024.01.08	MGapt-deGFP	OnePot_ZJ_rxn	R1	57.0	16888.0	0.00337517764092847
405.1166666666667	37.0	N8	38	dna	5.0	2024.01.08	MGapt-deGFP	OnePot_ZJ_rxn	R1	57.0	16888.0	0.00337517764092847
408.1166666666667	37.0	N8	40	dna	5.0	2024.01.08	MGapt-deGFP	OnePot_ZJ_rxn	R1	57.0	16888.0	0.00337517764092847
411.1166666666667	37.0	N8	46	dna	5.0	2024.01.08	MGapt-deGFP	OnePot_ZJ_rxn	R1	57.0	16888.0	0.00337517764092847
414.1166666666667	37.0	N8	51	dna	5.0	2024.01.08	MGapt-deGFP	OnePot_ZJ_rxn	R1	57.0	16888.0	0.00337517764092847
417.1166666666667	37.0	N8	39	dna	5.0	2024.01.08	MGapt-deGFP	OnePot_ZJ_rxn	R1	57.0	16888.0	0.00337517764092847
420.1166666666667	37.0	N8	35	dna	5.0	2024.01.08	MGapt-deGFP	OnePot_ZJ_rxn	R1	57.0	16888.0	0.00337517764092847
423.1166666666667	37.0	N8	46	dna	5.0	2024.01.08	MGapt-deGFP	OnePot_ZJ_rxn	R1	57.0	16888.0	0.00337517764092847
426.1166666666667	37.0	N8	38	dna	5.0	2024.01.08	MGapt-deGFP	OnePot_ZJ_rxn	R1	57.0	16888.0	0.00337517764092847
429.1166666666667	37.0	N8	35	dna	5.0	2024.01.08	MGapt-deGFP	OnePot_ZJ_rxn	R1	57.0	16888.0	0.00337517764092847
432.1166666666667	37.0	N8	35	dna	5.0	2024.01.08	MGapt-deGFP	OnePot_ZJ_rxn	R1	57.0	16888.0	0.00337517764092847
435.1166666666667	37.0	N8	44	dna	5.0	2024.01.08	MGapt-deGFP	OnePot_ZJ_rxn	R1	57.0	16888.0	0.00337517764092847
438.1166666666667	37.0	N8	43	dna	5.0	2024.01.08	MGapt-deGFP	OnePot_ZJ_rxn	R1	57.0	16888.0	0.00337517764092847
441.1166666666667	37.0	N8	38	dna	5.0	2024.01.08	MGapt-deGFP	OnePot_ZJ_rxn	R1	57.0	16888.0	0.00337517764092847
444.1166666666667	37.0	N8	39	dna	5.0	2024.01.08	MGapt-deGFP	OnePot_ZJ_rxn	R1	57.0	16888.0	0.00337517764092847
447.1166666666667	37.0	N8	46	dna	5.0	2024.01.08	MGapt-deGFP	OnePot_ZJ_rxn	R1	57.0	16888.0	0.00337517764092847
450.1166666666667	37.0	N8	45	dna	5.0	2024.01.08	MGapt-deGFP	OnePot_ZJ_rxn	R1	57.0	16888.0	0.00337517764092847
453.1166666666667	37.0	N8	49	dna	5.0	2024.01.08	MGapt-deGFP	OnePot_ZJ_rxn	R1	57.0	16888.0	0.00337517764092847
456.1166666666667	37.0	N8	31	dna	5.0	2024.01.08	MGapt-deGFP	OnePot_ZJ_rxn	R1	57.0	16888.0	0.00337517764092847
459.1166666666667	37.0	N8	43	dna	5.0	2024.01.08	MGapt-deGFP	OnePot_ZJ_rxn	R1	57.0	16888.0	0.00337517764092847
462.1166666666667	37.0	N8	55	dna	5.0	2024.01.08	MGapt-deGFP	OnePot_ZJ_rxn	R1	57.0	16888.0	0.00337517764092847
465.1166666666667	37.0	N8	50	dna	5.0	2024.01.08	MGapt-deGFP	OnePot_ZJ_rxn	R1	57.0	16888.0	0.00337517764092847
468.1166666666667	37.0	N8	50	dna	5.0	2024.01.08	MGapt-deGFP	OnePot_ZJ_rxn	R1	57.0	16888.0	0.00337517764092847
471.1166666666667	37.0	N8	51	dna	5.0	2024.01.08	MGapt-deGFP	OnePot_ZJ_rxn	R1	57.0	16888.0	0.00337517764092847
474.1166666666667	37.0	N8	54	dna	5.0	2024.01.08	MGapt-deGFP	OnePot_ZJ_rxn	R1	57.0	16888.0	0.00337517764092847
477.1166666666667	37.0	N8	31	dna	5.0	2024.01.08	MGapt-deGFP	OnePot_ZJ_rxn	R1	57.0	16888.0	0.00337517764092847
480.1166666666667	37.0	N8	42	dna	5.0	2024.01.08	MGapt-deGFP	OnePot_ZJ_rxn	R1	57.0	16888.0	0.00337517764092847
483.1166666666667	37.0	N8	40	dna	5.0	2024.01.08	MGapt-deGFP	OnePot_ZJ_rxn	R1	57.0	16888.0	0.00337517764092847
486.1166666666667	37.0	N8	48	dna	5.0	2024.01.08	MGapt-deGFP	OnePot_ZJ_rxn	R1	57.0	16888.0	0.00337517764092847
489.1166666666667	37.0	N8	41	dna	5.0	2024.01.08	MGapt-deGFP	OnePot_ZJ_rxn	R1	57.0	16888.0	0.00337517764092847
492.1166666666667	37.0	N8	48	dna	5.0	2024.01.08	MGapt-deGFP	OnePot_ZJ_rxn	R1	57.0	16888.0	0.00337517764092847
495.1166666666667	37.0	N8	40	dna	5.0	2024.01.08	MGapt-deGFP	OnePot_ZJ_rxn	R1	57.0	16888.0	0.00337517764092847
498.1166666666667	37.0	N8	48	dna	5.0	2024.01.08	MGapt-deGFP	OnePot_ZJ_rxn	R1	57.0	16888.0	0.00337517764092847
501.1166666666667	37.0	N8	46	dna	5.0	2024.01.08	MGapt-deGFP	OnePot_ZJ_rxn	R1	57.0	16888.0	0.00337517764092847
504.1166666666667	37.0	N8	40	dna	5.0	2024.01.08	MGapt-deGFP	OnePot_ZJ_rxn	R1	57.0	16888.0	0.00337517764092847
507.1166666666667	37.0	N8	47	dna	5.0	2024.01.08	MGapt-deGFP	OnePot_ZJ_rxn	R1	57.0	16888.0	0.00337517764092847
510.1166666666667	37.0	N8	42	dna	5.0	2024.01.08	MGapt-deGFP	OnePot_ZJ_rxn	R1	57.0	16888.0	0.00337517764092847
513.1166666666667	37.0	N8	49	dna	5.0	2024.01.08	MGapt-deGFP	OnePot_ZJ_rxn	R1	57.0	16888.0	0.00337517764092847
516.1166666666667	37.0	N8	54	dna	5.0	2024.01.08	MGapt-deGFP	OnePot_ZJ_rxn	R1	57.0	16888.0	0.00337517764092847
519.1166666666667	37.0	N8	43	dna	5.0	2024.01.08	MGapt-deGFP	OnePot_ZJ_rxn	R1	57.0	16888.0	0.00337517764092847
522.1166666666667	37.0	N8	41	dna	5.0	2024.01.08	MGapt-deGFP	OnePot_ZJ_rxn	R1	57.0	16888.0	0.00337517764092847
525.1166666666667	37.0	N8	39	dna	5.0	2024.01.08	MGapt-deGFP	OnePot_ZJ_rxn	R1	57.0	16888.0	0.00337517764092847
528.1166666666667	37.0	N8	42	dna	5.0	2024.01.08	MGapt-deGFP	OnePot_ZJ_rxn	R1	57.0	16888.0	0.00337517764092847
531.1166666666667	37.0	N8	46	dna	5.0	2024.01.08	MGapt-deGFP	OnePot_ZJ_rxn	R1	57.0	16888.0	0.00337517764092847
534.1166666666667	37.0	N8	56	dna	5.0	2024.01.08	MGapt-deGFP	OnePot_ZJ_rxn	R1	57.0	16888.0	0.00337517764092847
537.1166666666667	37.0	N8	38	dna	5.0	2024.01.08	MGapt-deGFP	OnePot_ZJ_rxn	R1	57.0	16888.0	0.00337517764092847
540.1166666666667	37.0	N8	46	dna	5.0	2024.01.08	MGapt-deGFP	OnePot_ZJ_rxn	R1	57.0	16888.0	0.00337517764092847
543.1166666666667	37.0	N8	52	dna	5.0	2024.01.08	MGapt-deGFP	OnePot_ZJ_rxn	R1	57.0	16888.0	0.00337517764092847
546.1166666666667	37.0	N8	41	dna	5.0	2024.01.08	MGapt-deGFP	OnePot_ZJ_rxn	R1	57.0	16888.0	0.00337517764092847
549.1166666666667	37.0	N8	41	dna	5.0	2024.01.08	MGapt-deGFP	OnePot_ZJ_rxn	R1	57.0	16888.0	0.00337517764092847
552.1166666666667	37.0	N8	47	dna	5.0	2024.01.08	MGapt-deGFP	OnePot_ZJ_rxn	R1	57.0	16888.0	0.00337517764092847
555.1166666666667	37.0	N8	50	dna	5.0	2024.01.08	MGapt-deGFP	OnePot_ZJ_rxn	R1	57.0	16888.0	0.00337517764092847
558.1166666666667	37.0	N8	45	dna	5.0	2024.01.08	MGapt-deGFP	OnePot_ZJ_rxn	R1	57.0	16888.0	0.00337517764092847
561.1166666666667	37.0	N8	50	dna	5.0	2024.01.08	MGapt-deGFP	OnePot_ZJ_rxn	R1	57.0	16888.0	0.00337517764092847
564.1166666666667	37.0	N8	43	dna	5.0	2024.01.08	MGapt-deGFP	OnePot_ZJ_rxn	R1	57.0	16888.0	0.00337517764092847
567.1166666666667	37.0	N8	45	dna	5.0	2024.01.08	MGapt-deGFP	OnePot_ZJ_rxn	R1	57.0	16888.0	0.00337517764092847
570.1166666666667	37.0	N8	57	dna	5.0	2024.01.08	MGapt-deGFP	OnePot_ZJ_rxn	R1	57.0	16888.0	0.00337517764092847
573.1166666666667	37.0	N8	46	dna	5.0	2024.01.08	MGapt-deGFP	OnePot_ZJ_rxn	R1	57.0	16888.0	0.00337517764092847
576.1166666666667	37.0	N8	52	dna	5.0	2024.01.08	MGapt-deGFP	OnePot_ZJ_rxn	R1	57.0	16888.0	0.00337517764092847
579.1166666666667	37.0	N8	48	dna	5.0	2024.01.08	MGapt-deGFP	OnePot_ZJ_rxn	R1	57.0	16888.0	0.00337517764092847
582.1166666666667	37.0	N8	49	dna	5.0	2024.01.08	MGapt-deGFP	OnePot_ZJ_rxn	R1	57.0	16888.0	0.00337517764092847
585.1166666666667	37.0	N8	46	dna	5.0	2024.01.08	MGapt-deGFP	OnePot_ZJ_rxn	R1	57.0	16888.0	0.00337517764092847
588.1166666666667	37.0	N8	49	dna	5.0	2024.01.08	MGapt-deGFP	OnePot_ZJ_rxn	R1	57.0	16888.0	0.00337517764092847
591.1166666666667	37.0	N8	38	dna	5.0	2024.01.08	MGapt-deGFP	OnePot_ZJ_rxn	R1	57.0	16888.0	0.00337517764092847
594.1166666666667	37.0	N8	53	dna	5.0	2024.01.08	MGapt-deGFP	OnePot_ZJ_rxn	R1	57.0	16888.0	0.00337517764092847
597.1166666666667	37.0	N8	49	dna	5.0	2024.01.08	MGapt-deGFP	OnePot_ZJ_rxn	R1	57.0	16888.0	0.00337517764092847
600.1166666666667	36.9	N8	41	dna	5.0	2024.01.08	MGapt-deGFP	OnePot_ZJ_rxn	R1	57.0	16888.0	0.00337517764092847
603.1166666666667	37.0	N8	53	dna	5.0	2024.01.08	MGapt-deGFP	OnePot_ZJ_rxn	R1	57.0	16888.0	0.00337517764092847
606.1166666666667	37.0	N8	39	dna	5.0	2024.01.08	MGapt-deGFP	OnePot_ZJ_rxn	R1	57.0	16888.0	0.00337517764092847
609.1166666666667	37.0	N8	46	dna	5.0	2024.01.08	MGapt-deGFP	OnePot_ZJ_rxn	R1	57.0	16888.0	0.00337517764092847
612.1166666666667	37.0	N8	47	dna	5.0	2024.01.08	MGapt-deGFP	OnePot_ZJ_rxn	R1	57.0	16888.0	0.00337517764092847
615.1166666666667	36.9	N8	45	dna	5.0	2024.01.08	MGapt-deGFP	OnePot_ZJ_rxn	R1	57.0	16888.0	0.00337517764092847
618.1166666666667	37.0	N8	46	dna	5.0	2024.01.08	MGapt-deGFP	OnePot_ZJ_rxn	R1	57.0	16888.0	0.00337517764092847
621.1166666666667	37.0	N8	41	dna	5.0	2024.01.08	MGapt-deGFP	OnePot_ZJ_rxn	R1	57.0	16888.0	0.00337517764092847
624.1166666666667	37.0	N8	51	dna	5.0	2024.01.08	MGapt-deGFP	OnePot_ZJ_rxn	R1	57.0	16888.0	0.00337517764092847
627.1166666666667	37.0	N8	45	dna	5.0	2024.01.08	MGapt-deGFP	OnePot_ZJ_rxn	R1	57.0	16888.0	0.00337517764092847
630.1166666666667	37.0	N8	52	dna	5.0	2024.01.08	MGapt-deGFP	OnePot_ZJ_rxn	R1	57.0	16888.0	0.00337517764092847
633.1166666666667	37.0	N8	39	dna	5.0	2024.01.08	MGapt-deGFP	OnePot_ZJ_rxn	R1	57.0	16888.0	0.00337517764092847
636.1166666666667	37.0	N8	47	dna	5.0	2024.01.08	MGapt-deGFP	OnePot_ZJ_rxn	R1	57.0	16888.0	0.00337517764092847
639.1166666666667	37.0	N8	47	dna	5.0	2024.01.08	MGapt-deGFP	OnePot_ZJ_rxn	R1	57.0	16888.0	0.00337517764092847
642.1166666666667	37.0	N8	45	dna	5.0	2024.01.08	MGapt-deGFP	OnePot_ZJ_rxn	R1	57.0	16888.0	0.00337517764092847
645.1166666666667	37.0	N8	50	dna	5.0	2024.01.08	MGapt-deGFP	OnePot_ZJ_rxn	R1	57.0	16888.0	0.00337517764092847
648.1166666666667	37.0	N8	50	dna	5.0	2024.01.08	MGapt-deGFP	OnePot_ZJ_rxn	R1	57.0	16888.0	0.00337517764092847
651.1166666666667	37.0	N8	32	dna	5.0	2024.01.08	MGapt-deGFP	OnePot_ZJ_rxn	R1	57.0	16888.0	0.00337517764092847
654.1166666666667	37.0	N8	32	dna	5.0	2024.01.08	MGapt-deGFP	OnePot_ZJ_rxn	R1	57.0	16888.0	0.00337517764092847
657.1166666666667	37.0	N8	53	dna	5.0	2024.01.08	MGapt-deGFP	OnePot_ZJ_rxn	R1	57.0	16888.0	0.00337517764092847
660.1166666666667	37.0	N8	47	dna	5.0	2024.01.08	MGapt-deGFP	OnePot_ZJ_rxn	R1	57.0	16888.0	0.00337517764092847
663.1166666666667	37.0	N8	49	dna	5.0	2024.01.08	MGapt-deGFP	OnePot_ZJ_rxn	R1	57.0	16888.0	0.00337517764092847
666.1166666666667	37.0	N8	37	dna	5.0	2024.01.08	MGapt-deGFP	OnePot_ZJ_rxn	R1	57.0	16888.0	0.00337517764092847
669.1166666666667	37.0	N8	46	dna	5.0	2024.01.08	MGapt-deGFP	OnePot_ZJ_rxn	R1	57.0	16888.0	0.00337517764092847
672.1166666666667	37.0	N8	33	dna	5.0	2024.01.08	MGapt-deGFP	OnePot_ZJ_rxn	R1	57.0	16888.0	0.00337517764092847
675.1166666666667	37.0	N8	32	dna	5.0	2024.01.08	MGapt-deGFP	OnePot_ZJ_rxn	R1	57.0	16888.0	0.00337517764092847
678.1166666666667	37.0	N8	47	dna	5.0	2024.01.08	MGapt-deGFP	OnePot_ZJ_rxn	R1	57.0	16888.0	0.00337517764092847
681.1166666666667	37.0	N8	47	dna	5.0	2024.01.08	MGapt-deGFP	OnePot_ZJ_rxn	R1	57.0	16888.0	0.00337517764092847
684.1166666666667	37.0	N8	41	dna	5.0	2024.01.08	MGapt-deGFP	OnePot_ZJ_rxn	R1	57.0	16888.0	0.00337517764092847
687.1166666666667	37.0	N8	43	dna	5.0	2024.01.08	MGapt-deGFP	OnePot_ZJ_rxn	R1	57.0	16888.0	0.00337517764092847
690.1166666666667	37.0	N8	50	dna	5.0	2024.01.08	MGapt-deGFP	OnePot_ZJ_rxn	R1	57.0	16888.0	0.00337517764092847
693.1166666666667	37.0	N8	40	dna	5.0	2024.01.08	MGapt-deGFP	OnePot_ZJ_rxn	R1	57.0	16888.0	0.00337517764092847
696.1166666666667	37.0	N8	43	dna	5.0	2024.01.08	MGapt-deGFP	OnePot_ZJ_rxn	R1	57.0	16888.0	0.00337517764092847
699.1166666666667	37.0	N8	57	dna	5.0	2024.01.08	MGapt-deGFP	OnePot_ZJ_rxn	R1	57.0	16888.0	0.00337517764092847
702.1166666666667	37.0	N8	54	dna	5.0	2024.01.08	MGapt-deGFP	OnePot_ZJ_rxn	R1	57.0	16888.0	0.00337517764092847
705.1166666666667	37.0	N8	46	dna	5.0	2024.01.08	MGapt-deGFP	OnePot_ZJ_rxn	R1	57.0	16888.0	0.00337517764092847
708.1166666666667	37.0	N8	50	dna	5.0	2024.01.08	MGapt-deGFP	OnePot_ZJ_rxn	R1	57.0	16888.0	0.00337517764092847
711.1166666666667	37.0	N8	54	dna	5.0	2024.01.08	MGapt-deGFP	OnePot_ZJ_rxn	R1	57.0	16888.0	0.00337517764092847
714.1166666666667	37.0	N8	50	dna	5.0	2024.01.08	MGapt-deGFP	OnePot_ZJ_rxn	R1	57.0	16888.0	0.00337517764092847
717.1166666666667	37.0	N8	49	dna	5.0	2024.01.08	MGapt-deGFP	OnePot_ZJ_rxn	R1	57.0	16888.0	0.00337517764092847
720.1166666666667	37.0	N8	44	dna	5.0	2024.01.08	MGapt-deGFP	OnePot_ZJ_rxn	R1	57.0	16888.0	0.00337517764092847
0.11666666666666667	37.0	N9	6	dna	5.0	2024.01.08	MGapt-deGFP	OnePot_ZJ_rxn	R2	61.0	16231.0	0.00375824040416487
3.1166666666666667	37.0	N9	15	dna	5.0	2024.01.08	MGapt-deGFP	OnePot_ZJ_rxn	R2	61.0	16231.0	0.00375824040416487
6.116666666666666	37.0	N9	15	dna	5.0	2024.01.08	MGapt-deGFP	OnePot_ZJ_rxn	R2	61.0	16231.0	0.00375824040416487
9.116666666666667	37.0	N9	15	dna	5.0	2024.01.08	MGapt-deGFP	OnePot_ZJ_rxn	R2	61.0	16231.0	0.00375824040416487
12.116666666666667	37.0	N9	13	dna	5.0	2024.01.08	MGapt-deGFP	OnePot_ZJ_rxn	R2	61.0	16231.0	0.00375824040416487
15.116666666666667	37.0	N9	0	dna	5.0	2024.01.08	MGapt-deGFP	OnePot_ZJ_rxn	R2	61.0	16231.0	0.00375824040416487
18.116666666666667	37.0	N9	15	dna	5.0	2024.01.08	MGapt-deGFP	OnePot_ZJ_rxn	R2	61.0	16231.0	0.00375824040416487
21.116666666666667	37.0	N9	0	dna	5.0	2024.01.08	MGapt-deGFP	OnePot_ZJ_rxn	R2	61.0	16231.0	0.00375824040416487
24.116666666666667	37.0	N9	13	dna	5.0	2024.01.08	MGapt-deGFP	OnePot_ZJ_rxn	R2	61.0	16231.0	0.00375824040416487
27.116666666666667	37.0	N9	6	dna	5.0	2024.01.08	MGapt-deGFP	OnePot_ZJ_rxn	R2	61.0	16231.0	0.00375824040416487
30.116666666666667	37.0	N9	0	dna	5.0	2024.01.08	MGapt-deGFP	OnePot_ZJ_rxn	R2	61.0	16231.0	0.00375824040416487
33.11666666666667	37.0	N9	11	dna	5.0	2024.01.08	MGapt-deGFP	OnePot_ZJ_rxn	R2	61.0	16231.0	0.00375824040416487
36.11666666666667	37.0	N9	22	dna	5.0	2024.01.08	MGapt-deGFP	OnePot_ZJ_rxn	R2	61.0	16231.0	0.00375824040416487
39.11666666666667	37.0	N9	11	dna	5.0	2024.01.08	MGapt-deGFP	OnePot_ZJ_rxn	R2	61.0	16231.0	0.00375824040416487
42.11666666666667	37.0	N9	9	dna	5.0	2024.01.08	MGapt-deGFP	OnePot_ZJ_rxn	R2	61.0	16231.0	0.00375824040416487
45.11666666666667	37.0	N9	11	dna	5.0	2024.01.08	MGapt-deGFP	OnePot_ZJ_rxn	R2	61.0	16231.0	0.00375824040416487
48.11666666666667	37.0	N9	2	dna	5.0	2024.01.08	MGapt-deGFP	OnePot_ZJ_rxn	R2	61.0	16231.0	0.00375824040416487
51.11666666666667	37.0	N9	21	dna	5.0	2024.01.08	MGapt-deGFP	OnePot_ZJ_rxn	R2	61.0	16231.0	0.00375824040416487
54.11666666666667	37.0	N9	19	dna	5.0	2024.01.08	MGapt-deGFP	OnePot_ZJ_rxn	R2	61.0	16231.0	0.00375824040416487
57.11666666666667	37.0	N9	27	dna	5.0	2024.01.08	MGapt-deGFP	OnePot_ZJ_rxn	R2	61.0	16231.0	0.00375824040416487
60.11666666666667	37.0	N9	22	dna	5.0	2024.01.08	MGapt-deGFP	OnePot_ZJ_rxn	R2	61.0	16231.0	0.00375824040416487
63.11666666666667	37.0	N9	25	dna	5.0	2024.01.08	MGapt-deGFP	OnePot_ZJ_rxn	R2	61.0	16231.0	0.00375824040416487
66.11666666666666	37.0	N9	31	dna	5.0	2024.01.08	MGapt-deGFP	OnePot_ZJ_rxn	R2	61.0	16231.0	0.00375824040416487
69.11666666666666	37.0	N9	20	dna	5.0	2024.01.08	MGapt-deGFP	OnePot_ZJ_rxn	R2	61.0	16231.0	0.00375824040416487
72.11666666666666	37.0	N9	28	dna	5.0	2024.01.08	MGapt-deGFP	OnePot_ZJ_rxn	R2	61.0	16231.0	0.00375824040416487
75.11666666666666	37.0	N9	31	dna	5.0	2024.01.08	MGapt-deGFP	OnePot_ZJ_rxn	R2	61.0	16231.0	0.00375824040416487
78.11666666666666	37.0	N9	34	dna	5.0	2024.01.08	MGapt-deGFP	OnePot_ZJ_rxn	R2	61.0	16231.0	0.00375824040416487
81.11666666666666	37.0	N9	30	dna	5.0	2024.01.08	MGapt-deGFP	OnePot_ZJ_rxn	R2	61.0	16231.0	0.00375824040416487
84.11666666666666	37.0	N9	31	dna	5.0	2024.01.08	MGapt-deGFP	OnePot_ZJ_rxn	R2	61.0	16231.0	0.00375824040416487
87.11666666666666	37.0	N9	35	dna	5.0	2024.01.08	MGapt-deGFP	OnePot_ZJ_rxn	R2	61.0	16231.0	0.00375824040416487
90.11666666666666	37.0	N9	38	dna	5.0	2024.01.08	MGapt-deGFP	OnePot_ZJ_rxn	R2	61.0	16231.0	0.00375824040416487
93.11666666666666	37.0	N9	40	dna	5.0	2024.01.08	MGapt-deGFP	OnePot_ZJ_rxn	R2	61.0	16231.0	0.00375824040416487
96.11666666666666	37.0	N9	42	dna	5.0	2024.01.08	MGapt-deGFP	OnePot_ZJ_rxn	R2	61.0	16231.0	0.00375824040416487
99.11666666666666	37.0	N9	24	dna	5.0	2024.01.08	MGapt-deGFP	OnePot_ZJ_rxn	R2	61.0	16231.0	0.00375824040416487
102.11666666666666	37.0	N9	38	dna	5.0	2024.01.08	MGapt-deGFP	OnePot_ZJ_rxn	R2	61.0	16231.0	0.00375824040416487
105.11666666666666	37.0	N9	48	dna	5.0	2024.01.08	MGapt-deGFP	OnePot_ZJ_rxn	R2	61.0	16231.0	0.00375824040416487
108.11666666666666	37.0	N9	42	dna	5.0	2024.01.08	MGapt-deGFP	OnePot_ZJ_rxn	R2	61.0	16231.0	0.00375824040416487
111.11666666666666	37.0	N9	35	dna	5.0	2024.01.08	MGapt-deGFP	OnePot_ZJ_rxn	R2	61.0	16231.0	0.00375824040416487
114.11666666666666	37.0	N9	36	dna	5.0	2024.01.08	MGapt-deGFP	OnePot_ZJ_rxn	R2	61.0	16231.0	0.00375824040416487
117.11666666666666	37.0	N9	39	dna	5.0	2024.01.08	MGapt-deGFP	OnePot_ZJ_rxn	R2	61.0	16231.0	0.00375824040416487
120.11666666666666	37.0	N9	22	dna	5.0	2024.01.08	MGapt-deGFP	OnePot_ZJ_rxn	R2	61.0	16231.0	0.00375824040416487
123.11666666666666	37.0	N9	40	dna	5.0	2024.01.08	MGapt-deGFP	OnePot_ZJ_rxn	R2	61.0	16231.0	0.00375824040416487
126.11666666666666	37.0	N9	33	dna	5.0	2024.01.08	MGapt-deGFP	OnePot_ZJ_rxn	R2	61.0	16231.0	0.00375824040416487
129.11666666666667	37.0	N9	36	dna	5.0	2024.01.08	MGapt-deGFP	OnePot_ZJ_rxn	R2	61.0	16231.0	0.00375824040416487
132.11666666666667	37.0	N9	46	dna	5.0	2024.01.08	MGapt-deGFP	OnePot_ZJ_rxn	R2	61.0	16231.0	0.00375824040416487
135.11666666666667	37.0	N9	38	dna	5.0	2024.01.08	MGapt-deGFP	OnePot_ZJ_rxn	R2	61.0	16231.0	0.00375824040416487
138.11666666666667	37.0	N9	37	dna	5.0	2024.01.08	MGapt-deGFP	OnePot_ZJ_rxn	R2	61.0	16231.0	0.00375824040416487
141.11666666666667	36.9	N9	35	dna	5.0	2024.01.08	MGapt-deGFP	OnePot_ZJ_rxn	R2	61.0	16231.0	0.00375824040416487
144.11666666666667	37.0	N9	42	dna	5.0	2024.01.08	MGapt-deGFP	OnePot_ZJ_rxn	R2	61.0	16231.0	0.00375824040416487
147.11666666666667	37.0	N9	27	dna	5.0	2024.01.08	MGapt-deGFP	OnePot_ZJ_rxn	R2	61.0	16231.0	0.00375824040416487
150.11666666666667	37.0	N9	43	dna	5.0	2024.01.08	MGapt-deGFP	OnePot_ZJ_rxn	R2	61.0	16231.0	0.00375824040416487
153.11666666666667	37.0	N9	51	dna	5.0	2024.01.08	MGapt-deGFP	OnePot_ZJ_rxn	R2	61.0	16231.0	0.00375824040416487
156.11666666666667	37.0	N9	36	dna	5.0	2024.01.08	MGapt-deGFP	OnePot_ZJ_rxn	R2	61.0	16231.0	0.00375824040416487
159.11666666666667	36.9	N9	47	dna	5.0	2024.01.08	MGapt-deGFP	OnePot_ZJ_rxn	R2	61.0	16231.0	0.00375824040416487
162.11666666666667	37.0	N9	42	dna	5.0	2024.01.08	MGapt-deGFP	OnePot_ZJ_rxn	R2	61.0	16231.0	0.00375824040416487
165.11666666666667	37.0	N9	58	dna	5.0	2024.01.08	MGapt-deGFP	OnePot_ZJ_rxn	R2	61.0	16231.0	0.00375824040416487
168.11666666666667	37.0	N9	49	dna	5.0	2024.01.08	MGapt-deGFP	OnePot_ZJ_rxn	R2	61.0	16231.0	0.00375824040416487
171.11666666666667	37.0	N9	37	dna	5.0	2024.01.08	MGapt-deGFP	OnePot_ZJ_rxn	R2	61.0	16231.0	0.00375824040416487
174.11666666666667	37.0	N9	33	dna	5.0	2024.01.08	MGapt-deGFP	OnePot_ZJ_rxn	R2	61.0	16231.0	0.00375824040416487
177.11666666666667	37.0	N9	32	dna	5.0	2024.01.08	MGapt-deGFP	OnePot_ZJ_rxn	R2	61.0	16231.0	0.00375824040416487
180.11666666666667	37.0	N9	43	dna	5.0	2024.01.08	MGapt-deGFP	OnePot_ZJ_rxn	R2	61.0	16231.0	0.00375824040416487
183.11666666666667	37.0	N9	36	dna	5.0	2024.01.08	MGapt-deGFP	OnePot_ZJ_rxn	R2	61.0	16231.0	0.00375824040416487
186.11666666666667	37.0	N9	45	dna	5.0	2024.01.08	MGapt-deGFP	OnePot_ZJ_rxn	R2	61.0	16231.0	0.00375824040416487
189.11666666666667	37.0	N9	33	dna	5.0	2024.01.08	MGapt-deGFP	OnePot_ZJ_rxn	R2	61.0	16231.0	0.00375824040416487
192.11666666666667	37.0	N9	39	dna	5.0	2024.01.08	MGapt-deGFP	OnePot_ZJ_rxn	R2	61.0	16231.0	0.00375824040416487
195.11666666666667	37.0	N9	38	dna	5.0	2024.01.08	MGapt-deGFP	OnePot_ZJ_rxn	R2	61.0	16231.0	0.00375824040416487
198.11666666666667	37.0	N9	30	dna	5.0	2024.01.08	MGapt-deGFP	OnePot_ZJ_rxn	R2	61.0	16231.0	0.00375824040416487
201.11666666666667	37.0	N9	42	dna	5.0	2024.01.08	MGapt-deGFP	OnePot_ZJ_rxn	R2	61.0	16231.0	0.00375824040416487
204.11666666666667	37.0	N9	49	dna	5.0	2024.01.08	MGapt-deGFP	OnePot_ZJ_rxn	R2	61.0	16231.0	0.00375824040416487
207.11666666666667	37.0	N9	44	dna	5.0	2024.01.08	MGapt-deGFP	OnePot_ZJ_rxn	R2	61.0	16231.0	0.00375824040416487
210.11666666666667	37.0	N9	36	dna	5.0	2024.01.08	MGapt-deGFP	OnePot_ZJ_rxn	R2	61.0	16231.0	0.00375824040416487
213.11666666666667	37.0	N9	47	dna	5.0	2024.01.08	MGapt-deGFP	OnePot_ZJ_rxn	R2	61.0	16231.0	0.00375824040416487
216.11666666666667	37.0	N9	44	dna	5.0	2024.01.08	MGapt-deGFP	OnePot_ZJ_rxn	R2	61.0	16231.0	0.00375824040416487
219.11666666666667	37.0	N9	41	dna	5.0	2024.01.08	MGapt-deGFP	OnePot_ZJ_rxn	R2	61.0	16231.0	0.00375824040416487
222.11666666666667	37.0	N9	47	dna	5.0	2024.01.08	MGapt-deGFP	OnePot_ZJ_rxn	R2	61.0	16231.0	0.00375824040416487
225.11666666666667	37.0	N9	42	dna	5.0	2024.01.08	MGapt-deGFP	OnePot_ZJ_rxn	R2	61.0	16231.0	0.00375824040416487
228.11666666666667	37.0	N9	43	dna	5.0	2024.01.08	MGapt-deGFP	OnePot_ZJ_rxn	R2	61.0	16231.0	0.00375824040416487
231.11666666666667	37.0	N9	43	dna	5.0	2024.01.08	MGapt-deGFP	OnePot_ZJ_rxn	R2	61.0	16231.0	0.00375824040416487
234.11666666666667	37.0	N9	41	dna	5.0	2024.01.08	MGapt-deGFP	OnePot_ZJ_rxn	R2	61.0	16231.0	0.00375824040416487
237.11666666666667	37.0	N9	39	dna	5.0	2024.01.08	MGapt-deGFP	OnePot_ZJ_rxn	R2	61.0	16231.0	0.00375824040416487
240.11666666666667	37.0	N9	47	dna	5.0	2024.01.08	MGapt-deGFP	OnePot_ZJ_rxn	R2	61.0	16231.0	0.00375824040416487
243.11666666666667	37.0	N9	44	dna	5.0	2024.01.08	MGapt-deGFP	OnePot_ZJ_rxn	R2	61.0	16231.0	0.00375824040416487
246.11666666666667	37.0	N9	40	dna	5.0	2024.01.08	MGapt-deGFP	OnePot_ZJ_rxn	R2	61.0	16231.0	0.00375824040416487
249.11666666666667	37.0	N9	42	dna	5.0	2024.01.08	MGapt-deGFP	OnePot_ZJ_rxn	R2	61.0	16231.0	0.00375824040416487
252.11666666666667	37.0	N9	51	dna	5.0	2024.01.08	MGapt-deGFP	OnePot_ZJ_rxn	R2	61.0	16231.0	0.00375824040416487
255.11666666666667	37.0	N9	47	dna	5.0	2024.01.08	MGapt-deGFP	OnePot_ZJ_rxn	R2	61.0	16231.0	0.00375824040416487
258.1166666666667	37.0	N9	41	dna	5.0	2024.01.08	MGapt-deGFP	OnePot_ZJ_rxn	R2	61.0	16231.0	0.00375824040416487
261.1166666666667	37.0	N9	31	dna	5.0	2024.01.08	MGapt-deGFP	OnePot_ZJ_rxn	R2	61.0	16231.0	0.00375824040416487
264.1166666666667	37.0	N9	47	dna	5.0	2024.01.08	MGapt-deGFP	OnePot_ZJ_rxn	R2	61.0	16231.0	0.00375824040416487
267.1166666666667	37.0	N9	39	dna	5.0	2024.01.08	MGapt-deGFP	OnePot_ZJ_rxn	R2	61.0	16231.0	0.00375824040416487
270.1166666666667	37.0	N9	28	dna	5.0	2024.01.08	MGapt-deGFP	OnePot_ZJ_rxn	R2	61.0	16231.0	0.00375824040416487
273.1166666666667	37.0	N9	38	dna	5.0	2024.01.08	MGapt-deGFP	OnePot_ZJ_rxn	R2	61.0	16231.0	0.00375824040416487
276.1166666666667	37.0	N9	40	dna	5.0	2024.01.08	MGapt-deGFP	OnePot_ZJ_rxn	R2	61.0	16231.0	0.00375824040416487
279.1166666666667	37.0	N9	35	dna	5.0	2024.01.08	MGapt-deGFP	OnePot_ZJ_rxn	R2	61.0	16231.0	0.00375824040416487
282.1166666666667	37.0	N9	43	dna	5.0	2024.01.08	MGapt-deGFP	OnePot_ZJ_rxn	R2	61.0	16231.0	0.00375824040416487
285.1166666666667	37.0	N9	55	dna	5.0	2024.01.08	MGapt-deGFP	OnePot_ZJ_rxn	R2	61.0	16231.0	0.00375824040416487
288.1166666666667	37.0	N9	41	dna	5.0	2024.01.08	MGapt-deGFP	OnePot_ZJ_rxn	R2	61.0	16231.0	0.00375824040416487
291.1166666666667	37.0	N9	37	dna	5.0	2024.01.08	MGapt-deGFP	OnePot_ZJ_rxn	R2	61.0	16231.0	0.00375824040416487
294.1166666666667	37.0	N9	37	dna	5.0	2024.01.08	MGapt-deGFP	OnePot_ZJ_rxn	R2	61.0	16231.0	0.00375824040416487
297.1166666666667	37.0	N9	46	dna	5.0	2024.01.08	MGapt-deGFP	OnePot_ZJ_rxn	R2	61.0	16231.0	0.00375824040416487
300.1166666666667	37.0	N9	35	dna	5.0	2024.01.08	MGapt-deGFP	OnePot_ZJ_rxn	R2	61.0	16231.0	0.00375824040416487
303.1166666666667	37.0	N9	50	dna	5.0	2024.01.08	MGapt-deGFP	OnePot_ZJ_rxn	R2	61.0	16231.0	0.00375824040416487
306.1166666666667	37.0	N9	39	dna	5.0	2024.01.08	MGapt-deGFP	OnePot_ZJ_rxn	R2	61.0	16231.0	0.00375824040416487
309.1166666666667	37.0	N9	35	dna	5.0	2024.01.08	MGapt-deGFP	OnePot_ZJ_rxn	R2	61.0	16231.0	0.00375824040416487
312.1166666666667	37.0	N9	36	dna	5.0	2024.01.08	MGapt-deGFP	OnePot_ZJ_rxn	R2	61.0	16231.0	0.00375824040416487
315.1166666666667	36.9	N9	38	dna	5.0	2024.01.08	MGapt-deGFP	OnePot_ZJ_rxn	R2	61.0	16231.0	0.00375824040416487
318.1166666666667	37.0	N9	55	dna	5.0	2024.01.08	MGapt-deGFP	OnePot_ZJ_rxn	R2	61.0	16231.0	0.00375824040416487
321.1166666666667	37.1	N9	39	dna	5.0	2024.01.08	MGapt-deGFP	OnePot_ZJ_rxn	R2	61.0	16231.0	0.00375824040416487
324.1166666666667	37.0	N9	53	dna	5.0	2024.01.08	MGapt-deGFP	OnePot_ZJ_rxn	R2	61.0	16231.0	0.00375824040416487
327.1166666666667	37.0	N9	49	dna	5.0	2024.01.08	MGapt-deGFP	OnePot_ZJ_rxn	R2	61.0	16231.0	0.00375824040416487
330.1166666666667	37.0	N9	45	dna	5.0	2024.01.08	MGapt-deGFP	OnePot_ZJ_rxn	R2	61.0	16231.0	0.00375824040416487
333.1166666666667	37.0	N9	52	dna	5.0	2024.01.08	MGapt-deGFP	OnePot_ZJ_rxn	R2	61.0	16231.0	0.00375824040416487
336.1166666666667	37.0	N9	50	dna	5.0	2024.01.08	MGapt-deGFP	OnePot_ZJ_rxn	R2	61.0	16231.0	0.00375824040416487
339.1166666666667	37.0	N9	35	dna	5.0	2024.01.08	MGapt-deGFP	OnePot_ZJ_rxn	R2	61.0	16231.0	0.00375824040416487
342.1166666666667	37.0	N9	32	dna	5.0	2024.01.08	MGapt-deGFP	OnePot_ZJ_rxn	R2	61.0	16231.0	0.00375824040416487
345.1166666666667	37.0	N9	36	dna	5.0	2024.01.08	MGapt-deGFP	OnePot_ZJ_rxn	R2	61.0	16231.0	0.00375824040416487
348.1166666666667	37.0	N9	49	dna	5.0	2024.01.08	MGapt-deGFP	OnePot_ZJ_rxn	R2	61.0	16231.0	0.00375824040416487
351.1166666666667	37.0	N9	55	dna	5.0	2024.01.08	MGapt-deGFP	OnePot_ZJ_rxn	R2	61.0	16231.0	0.00375824040416487
354.1166666666667	37.0	N9	37	dna	5.0	2024.01.08	MGapt-deGFP	OnePot_ZJ_rxn	R2	61.0	16231.0	0.00375824040416487
357.1166666666667	37.0	N9	59	dna	5.0	2024.01.08	MGapt-deGFP	OnePot_ZJ_rxn	R2	61.0	16231.0	0.00375824040416487
360.1166666666667	37.0	N9	42	dna	5.0	2024.01.08	MGapt-deGFP	OnePot_ZJ_rxn	R2	61.0	16231.0	0.00375824040416487
363.1166666666667	37.0	N9	48	dna	5.0	2024.01.08	MGapt-deGFP	OnePot_ZJ_rxn	R2	61.0	16231.0	0.00375824040416487
366.1166666666667	37.0	N9	34	dna	5.0	2024.01.08	MGapt-deGFP	OnePot_ZJ_rxn	R2	61.0	16231.0	0.00375824040416487
369.1166666666667	37.0	N9	42	dna	5.0	2024.01.08	MGapt-deGFP	OnePot_ZJ_rxn	R2	61.0	16231.0	0.00375824040416487
372.1166666666667	37.0	N9	37	dna	5.0	2024.01.08	MGapt-deGFP	OnePot_ZJ_rxn	R2	61.0	16231.0	0.00375824040416487
375.1166666666667	37.0	N9	36	dna	5.0	2024.01.08	MGapt-deGFP	OnePot_ZJ_rxn	R2	61.0	16231.0	0.00375824040416487
378.1166666666667	37.0	N9	39	dna	5.0	2024.01.08	MGapt-deGFP	OnePot_ZJ_rxn	R2	61.0	16231.0	0.00375824040416487
381.1166666666667	37.0	N9	38	dna	5.0	2024.01.08	MGapt-deGFP	OnePot_ZJ_rxn	R2	61.0	16231.0	0.00375824040416487
384.1166666666667	37.0	N9	39	dna	5.0	2024.01.08	MGapt-deGFP	OnePot_ZJ_rxn	R2	61.0	16231.0	0.00375824040416487
387.1166666666667	37.0	N9	40	dna	5.0	2024.01.08	MGapt-deGFP	OnePot_ZJ_rxn	R2	61.0	16231.0	0.00375824040416487
390.1166666666667	36.9	N9	43	dna	5.0	2024.01.08	MGapt-deGFP	OnePot_ZJ_rxn	R2	61.0	16231.0	0.00375824040416487
393.1166666666667	37.0	N9	42	dna	5.0	2024.01.08	MGapt-deGFP	OnePot_ZJ_rxn	R2	61.0	16231.0	0.00375824040416487
396.1166666666667	37.0	N9	45	dna	5.0	2024.01.08	MGapt-deGFP	OnePot_ZJ_rxn	R2	61.0	16231.0	0.00375824040416487
399.1166666666667	37.0	N9	40	dna	5.0	2024.01.08	MGapt-deGFP	OnePot_ZJ_rxn	R2	61.0	16231.0	0.00375824040416487
402.1166666666667	37.0	N9	50	dna	5.0	2024.01.08	MGapt-deGFP	OnePot_ZJ_rxn	R2	61.0	16231.0	0.00375824040416487
405.1166666666667	37.0	N9	47	dna	5.0	2024.01.08	MGapt-deGFP	OnePot_ZJ_rxn	R2	61.0	16231.0	0.00375824040416487
408.1166666666667	37.0	N9	43	dna	5.0	2024.01.08	MGapt-deGFP	OnePot_ZJ_rxn	R2	61.0	16231.0	0.00375824040416487
411.1166666666667	37.0	N9	46	dna	5.0	2024.01.08	MGapt-deGFP	OnePot_ZJ_rxn	R2	61.0	16231.0	0.00375824040416487
414.1166666666667	37.0	N9	37	dna	5.0	2024.01.08	MGapt-deGFP	OnePot_ZJ_rxn	R2	61.0	16231.0	0.00375824040416487
417.1166666666667	37.0	N9	42	dna	5.0	2024.01.08	MGapt-deGFP	OnePot_ZJ_rxn	R2	61.0	16231.0	0.00375824040416487
420.1166666666667	37.0	N9	39	dna	5.0	2024.01.08	MGapt-deGFP	OnePot_ZJ_rxn	R2	61.0	16231.0	0.00375824040416487
423.1166666666667	37.0	N9	45	dna	5.0	2024.01.08	MGapt-deGFP	OnePot_ZJ_rxn	R2	61.0	16231.0	0.00375824040416487
426.1166666666667	37.0	N9	41	dna	5.0	2024.01.08	MGapt-deGFP	OnePot_ZJ_rxn	R2	61.0	16231.0	0.00375824040416487
429.1166666666667	37.0	N9	34	dna	5.0	2024.01.08	MGapt-deGFP	OnePot_ZJ_rxn	R2	61.0	16231.0	0.00375824040416487
432.1166666666667	37.0	N9	42	dna	5.0	2024.01.08	MGapt-deGFP	OnePot_ZJ_rxn	R2	61.0	16231.0	0.00375824040416487
435.1166666666667	37.0	N9	40	dna	5.0	2024.01.08	MGapt-deGFP	OnePot_ZJ_rxn	R2	61.0	16231.0	0.00375824040416487
438.1166666666667	37.0	N9	43	dna	5.0	2024.01.08	MGapt-deGFP	OnePot_ZJ_rxn	R2	61.0	16231.0	0.00375824040416487
441.1166666666667	37.0	N9	61	dna	5.0	2024.01.08	MGapt-deGFP	OnePot_ZJ_rxn	R2	61.0	16231.0	0.00375824040416487
444.1166666666667	37.0	N9	45	dna	5.0	2024.01.08	MGapt-deGFP	OnePot_ZJ_rxn	R2	61.0	16231.0	0.00375824040416487
447.1166666666667	37.0	N9	30	dna	5.0	2024.01.08	MGapt-deGFP	OnePot_ZJ_rxn	R2	61.0	16231.0	0.00375824040416487
450.1166666666667	37.0	N9	36	dna	5.0	2024.01.08	MGapt-deGFP	OnePot_ZJ_rxn	R2	61.0	16231.0	0.00375824040416487
453.1166666666667	37.0	N9	41	dna	5.0	2024.01.08	MGapt-deGFP	OnePot_ZJ_rxn	R2	61.0	16231.0	0.00375824040416487
456.1166666666667	37.0	N9	43	dna	5.0	2024.01.08	MGapt-deGFP	OnePot_ZJ_rxn	R2	61.0	16231.0	0.00375824040416487
459.1166666666667	37.0	N9	55	dna	5.0	2024.01.08	MGapt-deGFP	OnePot_ZJ_rxn	R2	61.0	16231.0	0.00375824040416487
462.1166666666667	37.0	N9	52	dna	5.0	2024.01.08	MGapt-deGFP	OnePot_ZJ_rxn	R2	61.0	16231.0	0.00375824040416487
465.1166666666667	37.0	N9	43	dna	5.0	2024.01.08	MGapt-deGFP	OnePot_ZJ_rxn	R2	61.0	16231.0	0.00375824040416487
468.1166666666667	37.0	N9	33	dna	5.0	2024.01.08	MGapt-deGFP	OnePot_ZJ_rxn	R2	61.0	16231.0	0.00375824040416487
471.1166666666667	37.0	N9	51	dna	5.0	2024.01.08	MGapt-deGFP	OnePot_ZJ_rxn	R2	61.0	16231.0	0.00375824040416487
474.1166666666667	37.0	N9	45	dna	5.0	2024.01.08	MGapt-deGFP	OnePot_ZJ_rxn	R2	61.0	16231.0	0.00375824040416487
477.1166666666667	37.0	N9	42	dna	5.0	2024.01.08	MGapt-deGFP	OnePot_ZJ_rxn	R2	61.0	16231.0	0.00375824040416487
480.1166666666667	37.0	N9	43	dna	5.0	2024.01.08	MGapt-deGFP	OnePot_ZJ_rxn	R2	61.0	16231.0	0.00375824040416487
483.1166666666667	37.0	N9	44	dna	5.0	2024.01.08	MGapt-deGFP	OnePot_ZJ_rxn	R2	61.0	16231.0	0.00375824040416487
486.1166666666667	37.0	N9	38	dna	5.0	2024.01.08	MGapt-deGFP	OnePot_ZJ_rxn	R2	61.0	16231.0	0.00375824040416487
489.1166666666667	37.0	N9	42	dna	5.0	2024.01.08	MGapt-deGFP	OnePot_ZJ_rxn	R2	61.0	16231.0	0.00375824040416487
492.1166666666667	37.0	N9	47	dna	5.0	2024.01.08	MGapt-deGFP	OnePot_ZJ_rxn	R2	61.0	16231.0	0.00375824040416487
495.1166666666667	37.0	N9	52	dna	5.0	2024.01.08	MGapt-deGFP	OnePot_ZJ_rxn	R2	61.0	16231.0	0.00375824040416487
498.1166666666667	37.0	N9	44	dna	5.0	2024.01.08	MGapt-deGFP	OnePot_ZJ_rxn	R2	61.0	16231.0	0.00375824040416487
501.1166666666667	37.0	N9	39	dna	5.0	2024.01.08	MGapt-deGFP	OnePot_ZJ_rxn	R2	61.0	16231.0	0.00375824040416487
504.1166666666667	37.0	N9	38	dna	5.0	2024.01.08	MGapt-deGFP	OnePot_ZJ_rxn	R2	61.0	16231.0	0.00375824040416487
507.1166666666667	37.0	N9	48	dna	5.0	2024.01.08	MGapt-deGFP	OnePot_ZJ_rxn	R2	61.0	16231.0	0.00375824040416487
510.1166666666667	37.0	N9	46	dna	5.0	2024.01.08	MGapt-deGFP	OnePot_ZJ_rxn	R2	61.0	16231.0	0.00375824040416487
513.1166666666667	37.0	N9	48	dna	5.0	2024.01.08	MGapt-deGFP	OnePot_ZJ_rxn	R2	61.0	16231.0	0.00375824040416487
516.1166666666667	37.0	N9	45	dna	5.0	2024.01.08	MGapt-deGFP	OnePot_ZJ_rxn	R2	61.0	16231.0	0.00375824040416487
519.1166666666667	37.0	N9	44	dna	5.0	2024.01.08	MGapt-deGFP	OnePot_ZJ_rxn	R2	61.0	16231.0	0.00375824040416487
522.1166666666667	37.0	N9	50	dna	5.0	2024.01.08	MGapt-deGFP	OnePot_ZJ_rxn	R2	61.0	16231.0	0.00375824040416487
525.1166666666667	37.0	N9	41	dna	5.0	2024.01.08	MGapt-deGFP	OnePot_ZJ_rxn	R2	61.0	16231.0	0.00375824040416487
528.1166666666667	37.0	N9	45	dna	5.0	2024.01.08	MGapt-deGFP	OnePot_ZJ_rxn	R2	61.0	16231.0	0.00375824040416487
531.1166666666667	37.0	N9	43	dna	5.0	2024.01.08	MGapt-deGFP	OnePot_ZJ_rxn	R2	61.0	16231.0	0.00375824040416487
534.1166666666667	37.0	N9	44	dna	5.0	2024.01.08	MGapt-deGFP	OnePot_ZJ_rxn	R2	61.0	16231.0	0.00375824040416487
537.1166666666667	37.0	N9	47	dna	5.0	2024.01.08	MGapt-deGFP	OnePot_ZJ_rxn	R2	61.0	16231.0	0.00375824040416487
540.1166666666667	37.0	N9	41	dna	5.0	2024.01.08	MGapt-deGFP	OnePot_ZJ_rxn	R2	61.0	16231.0	0.00375824040416487
543.1166666666667	37.0	N9	42	dna	5.0	2024.01.08	MGapt-deGFP	OnePot_ZJ_rxn	R2	61.0	16231.0	0.00375824040416487
546.1166666666667	37.0	N9	49	dna	5.0	2024.01.08	MGapt-deGFP	OnePot_ZJ_rxn	R2	61.0	16231.0	0.00375824040416487
549.1166666666667	37.0	N9	41	dna	5.0	2024.01.08	MGapt-deGFP	OnePot_ZJ_rxn	R2	61.0	16231.0	0.00375824040416487
552.1166666666667	37.0	N9	42	dna	5.0	2024.01.08	MGapt-deGFP	OnePot_ZJ_rxn	R2	61.0	16231.0	0.00375824040416487
555.1166666666667	37.0	N9	30	dna	5.0	2024.01.08	MGapt-deGFP	OnePot_ZJ_rxn	R2	61.0	16231.0	0.00375824040416487
558.1166666666667	37.0	N9	42	dna	5.0	2024.01.08	MGapt-deGFP	OnePot_ZJ_rxn	R2	61.0	16231.0	0.00375824040416487
561.1166666666667	37.0	N9	38	dna	5.0	2024.01.08	MGapt-deGFP	OnePot_ZJ_rxn	R2	61.0	16231.0	0.00375824040416487
564.1166666666667	37.0	N9	45	dna	5.0	2024.01.08	MGapt-deGFP	OnePot_ZJ_rxn	R2	61.0	16231.0	0.00375824040416487
567.1166666666667	37.0	N9	50	dna	5.0	2024.01.08	MGapt-deGFP	OnePot_ZJ_rxn	R2	61.0	16231.0	0.00375824040416487
570.1166666666667	37.0	N9	34	dna	5.0	2024.01.08	MGapt-deGFP	OnePot_ZJ_rxn	R2	61.0	16231.0	0.00375824040416487
573.1166666666667	37.0	N9	45	dna	5.0	2024.01.08	MGapt-deGFP	OnePot_ZJ_rxn	R2	61.0	16231.0	0.00375824040416487
576.1166666666667	37.0	N9	50	dna	5.0	2024.01.08	MGapt-deGFP	OnePot_ZJ_rxn	R2	61.0	16231.0	0.00375824040416487
579.1166666666667	37.0	N9	48	dna	5.0	2024.01.08	MGapt-deGFP	OnePot_ZJ_rxn	R2	61.0	16231.0	0.00375824040416487
582.1166666666667	37.0	N9	45	dna	5.0	2024.01.08	MGapt-deGFP	OnePot_ZJ_rxn	R2	61.0	16231.0	0.00375824040416487
585.1166666666667	37.0	N9	48	dna	5.0	2024.01.08	MGapt-deGFP	OnePot_ZJ_rxn	R2	61.0	16231.0	0.00375824040416487
588.1166666666667	37.0	N9	42	dna	5.0	2024.01.08	MGapt-deGFP	OnePot_ZJ_rxn	R2	61.0	16231.0	0.00375824040416487
591.1166666666667	37.0	N9	37	dna	5.0	2024.01.08	MGapt-deGFP	OnePot_ZJ_rxn	R2	61.0	16231.0	0.00375824040416487
594.1166666666667	37.0	N9	44	dna	5.0	2024.01.08	MGapt-deGFP	OnePot_ZJ_rxn	R2	61.0	16231.0	0.00375824040416487
597.1166666666667	37.0	N9	44	dna	5.0	2024.01.08	MGapt-deGFP	OnePot_ZJ_rxn	R2	61.0	16231.0	0.00375824040416487
600.1166666666667	36.9	N9	41	dna	5.0	2024.01.08	MGapt-deGFP	OnePot_ZJ_rxn	R2	61.0	16231.0	0.00375824040416487
603.1166666666667	37.0	N9	47	dna	5.0	2024.01.08	MGapt-deGFP	OnePot_ZJ_rxn	R2	61.0	16231.0	0.00375824040416487
606.1166666666667	37.0	N9	43	dna	5.0	2024.01.08	MGapt-deGFP	OnePot_ZJ_rxn	R2	61.0	16231.0	0.00375824040416487
609.1166666666667	37.0	N9	40	dna	5.0	2024.01.08	MGapt-deGFP	OnePot_ZJ_rxn	R2	61.0	16231.0	0.00375824040416487
612.1166666666667	37.0	N9	44	dna	5.0	2024.01.08	MGapt-deGFP	OnePot_ZJ_rxn	R2	61.0	16231.0	0.00375824040416487
615.1166666666667	36.9	N9	39	dna	5.0	2024.01.08	MGapt-deGFP	OnePot_ZJ_rxn	R2	61.0	16231.0	0.00375824040416487
618.1166666666667	37.0	N9	48	dna	5.0	2024.01.08	MGapt-deGFP	OnePot_ZJ_rxn	R2	61.0	16231.0	0.00375824040416487
621.1166666666667	37.0	N9	48	dna	5.0	2024.01.08	MGapt-deGFP	OnePot_ZJ_rxn	R2	61.0	16231.0	0.00375824040416487
624.1166666666667	37.0	N9	30	dna	5.0	2024.01.08	MGapt-deGFP	OnePot_ZJ_rxn	R2	61.0	16231.0	0.00375824040416487
627.1166666666667	37.0	N9	44	dna	5.0	2024.01.08	MGapt-deGFP	OnePot_ZJ_rxn	R2	61.0	16231.0	0.00375824040416487
630.1166666666667	37.0	N9	35	dna	5.0	2024.01.08	MGapt-deGFP	OnePot_ZJ_rxn	R2	61.0	16231.0	0.00375824040416487
633.1166666666667	37.0	N9	44	dna	5.0	2024.01.08	MGapt-deGFP	OnePot_ZJ_rxn	R2	61.0	16231.0	0.00375824040416487
636.1166666666667	37.0	N9	43	dna	5.0	2024.01.08	MGapt-deGFP	OnePot_ZJ_rxn	R2	61.0	16231.0	0.00375824040416487
639.1166666666667	37.0	N9	48	dna	5.0	2024.01.08	MGapt-deGFP	OnePot_ZJ_rxn	R2	61.0	16231.0	0.00375824040416487
642.1166666666667	37.0	N9	45	dna	5.0	2024.01.08	MGapt-deGFP	OnePot_ZJ_rxn	R2	61.0	16231.0	0.00375824040416487
645.1166666666667	37.0	N9	40	dna	5.0	2024.01.08	MGapt-deGFP	OnePot_ZJ_rxn	R2	61.0	16231.0	0.00375824040416487
648.1166666666667	37.0	N9	46	dna	5.0	2024.01.08	MGapt-deGFP	OnePot_ZJ_rxn	R2	61.0	16231.0	0.00375824040416487
651.1166666666667	37.0	N9	56	dna	5.0	2024.01.08	MGapt-deGFP	OnePot_ZJ_rxn	R2	61.0	16231.0	0.00375824040416487
654.1166666666667	37.0	N9	57	dna	5.0	2024.01.08	MGapt-deGFP	OnePot_ZJ_rxn	R2	61.0	16231.0	0.00375824040416487
657.1166666666667	37.0	N9	40	dna	5.0	2024.01.08	MGapt-deGFP	OnePot_ZJ_rxn	R2	61.0	16231.0	0.00375824040416487
660.1166666666667	37.0	N9	48	dna	5.0	2024.01.08	MGapt-deGFP	OnePot_ZJ_rxn	R2	61.0	16231.0	0.00375824040416487
663.1166666666667	37.0	N9	45	dna	5.0	2024.01.08	MGapt-deGFP	OnePot_ZJ_rxn	R2	61.0	16231.0	0.00375824040416487
666.1166666666667	37.0	N9	29	dna	5.0	2024.01.08	MGapt-deGFP	OnePot_ZJ_rxn	R2	61.0	16231.0	0.00375824040416487
669.1166666666667	37.0	N9	44	dna	5.0	2024.01.08	MGapt-deGFP	OnePot_ZJ_rxn	R2	61.0	16231.0	0.00375824040416487
672.1166666666667	37.0	N9	43	dna	5.0	2024.01.08	MGapt-deGFP	OnePot_ZJ_rxn	R2	61.0	16231.0	0.00375824040416487
675.1166666666667	37.0	N9	43	dna	5.0	2024.01.08	MGapt-deGFP	OnePot_ZJ_rxn	R2	61.0	16231.0	0.00375824040416487
678.1166666666667	37.0	N9	50	dna	5.0	2024.01.08	MGapt-deGFP	OnePot_ZJ_rxn	R2	61.0	16231.0	0.00375824040416487
681.1166666666667	37.0	N9	41	dna	5.0	2024.01.08	MGapt-deGFP	OnePot_ZJ_rxn	R2	61.0	16231.0	0.00375824040416487
684.1166666666667	37.0	N9	28	dna	5.0	2024.01.08	MGapt-deGFP	OnePot_ZJ_rxn	R2	61.0	16231.0	0.00375824040416487
687.1166666666667	37.0	N9	49	dna	5.0	2024.01.08	MGapt-deGFP	OnePot_ZJ_rxn	R2	61.0	16231.0	0.00375824040416487
690.1166666666667	37.0	N9	44	dna	5.0	2024.01.08	MGapt-deGFP	OnePot_ZJ_rxn	R2	61.0	16231.0	0.00375824040416487
693.1166666666667	37.0	N9	35	dna	5.0	2024.01.08	MGapt-deGFP	OnePot_ZJ_rxn	R2	61.0	16231.0	0.00375824040416487
696.1166666666667	37.0	N9	44	dna	5.0	2024.01.08	MGapt-deGFP	OnePot_ZJ_rxn	R2	61.0	16231.0	0.00375824040416487
699.1166666666667	37.0	N9	51	dna	5.0	2024.01.08	MGapt-deGFP	OnePot_ZJ_rxn	R2	61.0	16231.0	0.00375824040416487
702.1166666666667	37.0	N9	34	dna	5.0	2024.01.08	MGapt-deGFP	OnePot_ZJ_rxn	R2	61.0	16231.0	0.00375824040416487
705.1166666666667	37.0	N9	39	dna	5.0	2024.01.08	MGapt-deGFP	OnePot_ZJ_rxn	R2	61.0	16231.0	0.00375824040416487
708.1166666666667	37.0	N9	37	dna	5.0	2024.01.08	MGapt-deGFP	OnePot_ZJ_rxn	R2	61.0	16231.0	0.00375824040416487
711.1166666666667	37.0	N9	50	dna	5.0	2024.01.08	MGapt-deGFP	OnePot_ZJ_rxn	R2	61.0	16231.0	0.00375824040416487
714.1166666666667	37.0	N9	38	dna	5.0	2024.01.08	MGapt-deGFP	OnePot_ZJ_rxn	R2	61.0	16231.0	0.00375824040416487
717.1166666666667	37.0	N9	47	dna	5.0	2024.01.08	MGapt-deGFP	OnePot_ZJ_rxn	R2	61.0	16231.0	0.00375824040416487
720.1166666666667	37.0	N9	48	dna	5.0	2024.01.08	MGapt-deGFP	OnePot_ZJ_rxn	R2	61.0	16231.0	0.00375824040416487
0.11666666666666667	37.0	N10	9	dna	5.0	2024.01.08	MGapt-deGFP	OnePot_ZJ_rxn	R3	62.0	17768.0	0.003489419180549302
3.1166666666666667	37.0	N10	14	dna	5.0	2024.01.08	MGapt-deGFP	OnePot_ZJ_rxn	R3	62.0	17768.0	0.003489419180549302
6.116666666666666	37.0	N10	4	dna	5.0	2024.01.08	MGapt-deGFP	OnePot_ZJ_rxn	R3	62.0	17768.0	0.003489419180549302
9.116666666666667	37.0	N10	8	dna	5.0	2024.01.08	MGapt-deGFP	OnePot_ZJ_rxn	R3	62.0	17768.0	0.003489419180549302
12.116666666666667	37.0	N10	9	dna	5.0	2024.01.08	MGapt-deGFP	OnePot_ZJ_rxn	R3	62.0	17768.0	0.003489419180549302
15.116666666666667	37.0	N10	7	dna	5.0	2024.01.08	MGapt-deGFP	OnePot_ZJ_rxn	R3	62.0	17768.0	0.003489419180549302
18.116666666666667	37.0	N10	13	dna	5.0	2024.01.08	MGapt-deGFP	OnePot_ZJ_rxn	R3	62.0	17768.0	0.003489419180549302
21.116666666666667	37.0	N10	4	dna	5.0	2024.01.08	MGapt-deGFP	OnePot_ZJ_rxn	R3	62.0	17768.0	0.003489419180549302
24.116666666666667	37.0	N10	6	dna	5.0	2024.01.08	MGapt-deGFP	OnePot_ZJ_rxn	R3	62.0	17768.0	0.003489419180549302
27.116666666666667	37.0	N10	17	dna	5.0	2024.01.08	MGapt-deGFP	OnePot_ZJ_rxn	R3	62.0	17768.0	0.003489419180549302
30.116666666666667	37.0	N10	5	dna	5.0	2024.01.08	MGapt-deGFP	OnePot_ZJ_rxn	R3	62.0	17768.0	0.003489419180549302
33.11666666666667	37.0	N10	13	dna	5.0	2024.01.08	MGapt-deGFP	OnePot_ZJ_rxn	R3	62.0	17768.0	0.003489419180549302
36.11666666666667	37.0	N10	3	dna	5.0	2024.01.08	MGapt-deGFP	OnePot_ZJ_rxn	R3	62.0	17768.0	0.003489419180549302
39.11666666666667	37.0	N10	6	dna	5.0	2024.01.08	MGapt-deGFP	OnePot_ZJ_rxn	R3	62.0	17768.0	0.003489419180549302
42.11666666666667	37.0	N10	5	dna	5.0	2024.01.08	MGapt-deGFP	OnePot_ZJ_rxn	R3	62.0	17768.0	0.003489419180549302
45.11666666666667	37.0	N10	20	dna	5.0	2024.01.08	MGapt-deGFP	OnePot_ZJ_rxn	R3	62.0	17768.0	0.003489419180549302
48.11666666666667	37.0	N10	34	dna	5.0	2024.01.08	MGapt-deGFP	OnePot_ZJ_rxn	R3	62.0	17768.0	0.003489419180549302
51.11666666666667	37.0	N10	19	dna	5.0	2024.01.08	MGapt-deGFP	OnePot_ZJ_rxn	R3	62.0	17768.0	0.003489419180549302
54.11666666666667	37.0	N10	29	dna	5.0	2024.01.08	MGapt-deGFP	OnePot_ZJ_rxn	R3	62.0	17768.0	0.003489419180549302
57.11666666666667	37.0	N10	23	dna	5.0	2024.01.08	MGapt-deGFP	OnePot_ZJ_rxn	R3	62.0	17768.0	0.003489419180549302
60.11666666666667	37.0	N10	19	dna	5.0	2024.01.08	MGapt-deGFP	OnePot_ZJ_rxn	R3	62.0	17768.0	0.003489419180549302
63.11666666666667	37.0	N10	20	dna	5.0	2024.01.08	MGapt-deGFP	OnePot_ZJ_rxn	R3	62.0	17768.0	0.003489419180549302
66.11666666666666	37.0	N10	32	dna	5.0	2024.01.08	MGapt-deGFP	OnePot_ZJ_rxn	R3	62.0	17768.0	0.003489419180549302
69.11666666666666	37.0	N10	22	dna	5.0	2024.01.08	MGapt-deGFP	OnePot_ZJ_rxn	R3	62.0	17768.0	0.003489419180549302
72.11666666666666	37.0	N10	27	dna	5.0	2024.01.08	MGapt-deGFP	OnePot_ZJ_rxn	R3	62.0	17768.0	0.003489419180549302
75.11666666666666	37.0	N10	33	dna	5.0	2024.01.08	MGapt-deGFP	OnePot_ZJ_rxn	R3	62.0	17768.0	0.003489419180549302
78.11666666666666	37.0	N10	37	dna	5.0	2024.01.08	MGapt-deGFP	OnePot_ZJ_rxn	R3	62.0	17768.0	0.003489419180549302
81.11666666666666	37.0	N10	19	dna	5.0	2024.01.08	MGapt-deGFP	OnePot_ZJ_rxn	R3	62.0	17768.0	0.003489419180549302
84.11666666666666	37.0	N10	39	dna	5.0	2024.01.08	MGapt-deGFP	OnePot_ZJ_rxn	R3	62.0	17768.0	0.003489419180549302
87.11666666666666	37.0	N10	34	dna	5.0	2024.01.08	MGapt-deGFP	OnePot_ZJ_rxn	R3	62.0	17768.0	0.003489419180549302
90.11666666666666	37.0	N10	37	dna	5.0	2024.01.08	MGapt-deGFP	OnePot_ZJ_rxn	R3	62.0	17768.0	0.003489419180549302
93.11666666666666	37.0	N10	29	dna	5.0	2024.01.08	MGapt-deGFP	OnePot_ZJ_rxn	R3	62.0	17768.0	0.003489419180549302
96.11666666666666	37.0	N10	36	dna	5.0	2024.01.08	MGapt-deGFP	OnePot_ZJ_rxn	R3	62.0	17768.0	0.003489419180549302
99.11666666666666	37.0	N10	26	dna	5.0	2024.01.08	MGapt-deGFP	OnePot_ZJ_rxn	R3	62.0	17768.0	0.003489419180549302
102.11666666666666	37.0	N10	33	dna	5.0	2024.01.08	MGapt-deGFP	OnePot_ZJ_rxn	R3	62.0	17768.0	0.003489419180549302
105.11666666666666	37.0	N10	42	dna	5.0	2024.01.08	MGapt-deGFP	OnePot_ZJ_rxn	R3	62.0	17768.0	0.003489419180549302
108.11666666666666	37.0	N10	42	dna	5.0	2024.01.08	MGapt-deGFP	OnePot_ZJ_rxn	R3	62.0	17768.0	0.003489419180549302
111.11666666666666	37.0	N10	32	dna	5.0	2024.01.08	MGapt-deGFP	OnePot_ZJ_rxn	R3	62.0	17768.0	0.003489419180549302
114.11666666666666	37.0	N10	40	dna	5.0	2024.01.08	MGapt-deGFP	OnePot_ZJ_rxn	R3	62.0	17768.0	0.003489419180549302
117.11666666666666	37.0	N10	39	dna	5.0	2024.01.08	MGapt-deGFP	OnePot_ZJ_rxn	R3	62.0	17768.0	0.003489419180549302
120.11666666666666	37.0	N10	31	dna	5.0	2024.01.08	MGapt-deGFP	OnePot_ZJ_rxn	R3	62.0	17768.0	0.003489419180549302
123.11666666666666	37.0	N10	43	dna	5.0	2024.01.08	MGapt-deGFP	OnePot_ZJ_rxn	R3	62.0	17768.0	0.003489419180549302
126.11666666666666	37.0	N10	36	dna	5.0	2024.01.08	MGapt-deGFP	OnePot_ZJ_rxn	R3	62.0	17768.0	0.003489419180549302
129.11666666666667	37.0	N10	35	dna	5.0	2024.01.08	MGapt-deGFP	OnePot_ZJ_rxn	R3	62.0	17768.0	0.003489419180549302
132.11666666666667	37.0	N10	35	dna	5.0	2024.01.08	MGapt-deGFP	OnePot_ZJ_rxn	R3	62.0	17768.0	0.003489419180549302
135.11666666666667	37.0	N10	36	dna	5.0	2024.01.08	MGapt-deGFP	OnePot_ZJ_rxn	R3	62.0	17768.0	0.003489419180549302
138.11666666666667	37.0	N10	41	dna	5.0	2024.01.08	MGapt-deGFP	OnePot_ZJ_rxn	R3	62.0	17768.0	0.003489419180549302
141.11666666666667	36.9	N10	50	dna	5.0	2024.01.08	MGapt-deGFP	OnePot_ZJ_rxn	R3	62.0	17768.0	0.003489419180549302
144.11666666666667	37.0	N10	40	dna	5.0	2024.01.08	MGapt-deGFP	OnePot_ZJ_rxn	R3	62.0	17768.0	0.003489419180549302
147.11666666666667	37.0	N10	46	dna	5.0	2024.01.08	MGapt-deGFP	OnePot_ZJ_rxn	R3	62.0	17768.0	0.003489419180549302
150.11666666666667	37.0	N10	43	dna	5.0	2024.01.08	MGapt-deGFP	OnePot_ZJ_rxn	R3	62.0	17768.0	0.003489419180549302
153.11666666666667	37.0	N10	47	dna	5.0	2024.01.08	MGapt-deGFP	OnePot_ZJ_rxn	R3	62.0	17768.0	0.003489419180549302
156.11666666666667	37.0	N10	39	dna	5.0	2024.01.08	MGapt-deGFP	OnePot_ZJ_rxn	R3	62.0	17768.0	0.003489419180549302
159.11666666666667	36.9	N10	47	dna	5.0	2024.01.08	MGapt-deGFP	OnePot_ZJ_rxn	R3	62.0	17768.0	0.003489419180549302
162.11666666666667	37.0	N10	28	dna	5.0	2024.01.08	MGapt-deGFP	OnePot_ZJ_rxn	R3	62.0	17768.0	0.003489419180549302
165.11666666666667	37.0	N10	55	dna	5.0	2024.01.08	MGapt-deGFP	OnePot_ZJ_rxn	R3	62.0	17768.0	0.003489419180549302
168.11666666666667	37.0	N10	34	dna	5.0	2024.01.08	MGapt-deGFP	OnePot_ZJ_rxn	R3	62.0	17768.0	0.003489419180549302
171.11666666666667	37.0	N10	39	dna	5.0	2024.01.08	MGapt-deGFP	OnePot_ZJ_rxn	R3	62.0	17768.0	0.003489419180549302
174.11666666666667	37.0	N10	60	dna	5.0	2024.01.08	MGapt-deGFP	OnePot_ZJ_rxn	R3	62.0	17768.0	0.003489419180549302
177.11666666666667	37.0	N10	40	dna	5.0	2024.01.08	MGapt-deGFP	OnePot_ZJ_rxn	R3	62.0	17768.0	0.003489419180549302
180.11666666666667	37.0	N10	45	dna	5.0	2024.01.08	MGapt-deGFP	OnePot_ZJ_rxn	R3	62.0	17768.0	0.003489419180549302
183.11666666666667	37.0	N10	44	dna	5.0	2024.01.08	MGapt-deGFP	OnePot_ZJ_rxn	R3	62.0	17768.0	0.003489419180549302
186.11666666666667	37.0	N10	44	dna	5.0	2024.01.08	MGapt-deGFP	OnePot_ZJ_rxn	R3	62.0	17768.0	0.003489419180549302
189.11666666666667	37.0	N10	43	dna	5.0	2024.01.08	MGapt-deGFP	OnePot_ZJ_rxn	R3	62.0	17768.0	0.003489419180549302
192.11666666666667	37.0	N10	36	dna	5.0	2024.01.08	MGapt-deGFP	OnePot_ZJ_rxn	R3	62.0	17768.0	0.003489419180549302
195.11666666666667	37.0	N10	44	dna	5.0	2024.01.08	MGapt-deGFP	OnePot_ZJ_rxn	R3	62.0	17768.0	0.003489419180549302
198.11666666666667	37.0	N10	43	dna	5.0	2024.01.08	MGapt-deGFP	OnePot_ZJ_rxn	R3	62.0	17768.0	0.003489419180549302
201.11666666666667	37.0	N10	44	dna	5.0	2024.01.08	MGapt-deGFP	OnePot_ZJ_rxn	R3	62.0	17768.0	0.003489419180549302
204.11666666666667	37.0	N10	39	dna	5.0	2024.01.08	MGapt-deGFP	OnePot_ZJ_rxn	R3	62.0	17768.0	0.003489419180549302
207.11666666666667	37.0	N10	36	dna	5.0	2024.01.08	MGapt-deGFP	OnePot_ZJ_rxn	R3	62.0	17768.0	0.003489419180549302
210.11666666666667	37.0	N10	46	dna	5.0	2024.01.08	MGapt-deGFP	OnePot_ZJ_rxn	R3	62.0	17768.0	0.003489419180549302
213.11666666666667	37.0	N10	41	dna	5.0	2024.01.08	MGapt-deGFP	OnePot_ZJ_rxn	R3	62.0	17768.0	0.003489419180549302
216.11666666666667	37.0	N10	38	dna	5.0	2024.01.08	MGapt-deGFP	OnePot_ZJ_rxn	R3	62.0	17768.0	0.003489419180549302
219.11666666666667	37.0	N10	36	dna	5.0	2024.01.08	MGapt-deGFP	OnePot_ZJ_rxn	R3	62.0	17768.0	0.003489419180549302
222.11666666666667	37.0	N10	41	dna	5.0	2024.01.08	MGapt-deGFP	OnePot_ZJ_rxn	R3	62.0	17768.0	0.003489419180549302
225.11666666666667	37.0	N10	37	dna	5.0	2024.01.08	MGapt-deGFP	OnePot_ZJ_rxn	R3	62.0	17768.0	0.003489419180549302
228.11666666666667	37.0	N10	57	dna	5.0	2024.01.08	MGapt-deGFP	OnePot_ZJ_rxn	R3	62.0	17768.0	0.003489419180549302
231.11666666666667	37.0	N10	40	dna	5.0	2024.01.08	MGapt-deGFP	OnePot_ZJ_rxn	R3	62.0	17768.0	0.003489419180549302
234.11666666666667	37.0	N10	27	dna	5.0	2024.01.08	MGapt-deGFP	OnePot_ZJ_rxn	R3	62.0	17768.0	0.003489419180549302
237.11666666666667	37.0	N10	40	dna	5.0	2024.01.08	MGapt-deGFP	OnePot_ZJ_rxn	R3	62.0	17768.0	0.003489419180549302
240.11666666666667	37.0	N10	45	dna	5.0	2024.01.08	MGapt-deGFP	OnePot_ZJ_rxn	R3	62.0	17768.0	0.003489419180549302
243.11666666666667	37.0	N10	52	dna	5.0	2024.01.08	MGapt-deGFP	OnePot_ZJ_rxn	R3	62.0	17768.0	0.003489419180549302
246.11666666666667	37.0	N10	46	dna	5.0	2024.01.08	MGapt-deGFP	OnePot_ZJ_rxn	R3	62.0	17768.0	0.003489419180549302
249.11666666666667	37.0	N10	44	dna	5.0	2024.01.08	MGapt-deGFP	OnePot_ZJ_rxn	R3	62.0	17768.0	0.003489419180549302
252.11666666666667	37.0	N10	47	dna	5.0	2024.01.08	MGapt-deGFP	OnePot_ZJ_rxn	R3	62.0	17768.0	0.003489419180549302
255.11666666666667	37.0	N10	25	dna	5.0	2024.01.08	MGapt-deGFP	OnePot_ZJ_rxn	R3	62.0	17768.0	0.003489419180549302
258.1166666666667	37.0	N10	47	dna	5.0	2024.01.08	MGapt-deGFP	OnePot_ZJ_rxn	R3	62.0	17768.0	0.003489419180549302
261.1166666666667	37.0	N10	50	dna	5.0	2024.01.08	MGapt-deGFP	OnePot_ZJ_rxn	R3	62.0	17768.0	0.003489419180549302
264.1166666666667	37.0	N10	50	dna	5.0	2024.01.08	MGapt-deGFP	OnePot_ZJ_rxn	R3	62.0	17768.0	0.003489419180549302
267.1166666666667	37.0	N10	44	dna	5.0	2024.01.08	MGapt-deGFP	OnePot_ZJ_rxn	R3	62.0	17768.0	0.003489419180549302
270.1166666666667	37.0	N10	41	dna	5.0	2024.01.08	MGapt-deGFP	OnePot_ZJ_rxn	R3	62.0	17768.0	0.003489419180549302
273.1166666666667	37.0	N10	41	dna	5.0	2024.01.08	MGapt-deGFP	OnePot_ZJ_rxn	R3	62.0	17768.0	0.003489419180549302
276.1166666666667	37.0	N10	41	dna	5.0	2024.01.08	MGapt-deGFP	OnePot_ZJ_rxn	R3	62.0	17768.0	0.003489419180549302
279.1166666666667	37.0	N10	47	dna	5.0	2024.01.08	MGapt-deGFP	OnePot_ZJ_rxn	R3	62.0	17768.0	0.003489419180549302
282.1166666666667	37.0	N10	45	dna	5.0	2024.01.08	MGapt-deGFP	OnePot_ZJ_rxn	R3	62.0	17768.0	0.003489419180549302
285.1166666666667	37.0	N10	46	dna	5.0	2024.01.08	MGapt-deGFP	OnePot_ZJ_rxn	R3	62.0	17768.0	0.003489419180549302
288.1166666666667	37.0	N10	52	dna	5.0	2024.01.08	MGapt-deGFP	OnePot_ZJ_rxn	R3	62.0	17768.0	0.003489419180549302
291.1166666666667	37.0	N10	44	dna	5.0	2024.01.08	MGapt-deGFP	OnePot_ZJ_rxn	R3	62.0	17768.0	0.003489419180549302
294.1166666666667	37.0	N10	48	dna	5.0	2024.01.08	MGapt-deGFP	OnePot_ZJ_rxn	R3	62.0	17768.0	0.003489419180549302
297.1166666666667	37.0	N10	46	dna	5.0	2024.01.08	MGapt-deGFP	OnePot_ZJ_rxn	R3	62.0	17768.0	0.003489419180549302
300.1166666666667	37.0	N10	48	dna	5.0	2024.01.08	MGapt-deGFP	OnePot_ZJ_rxn	R3	62.0	17768.0	0.003489419180549302
303.1166666666667	37.0	N10	50	dna	5.0	2024.01.08	MGapt-deGFP	OnePot_ZJ_rxn	R3	62.0	17768.0	0.003489419180549302
306.1166666666667	37.0	N10	45	dna	5.0	2024.01.08	MGapt-deGFP	OnePot_ZJ_rxn	R3	62.0	17768.0	0.003489419180549302
309.1166666666667	37.0	N10	49	dna	5.0	2024.01.08	MGapt-deGFP	OnePot_ZJ_rxn	R3	62.0	17768.0	0.003489419180549302
312.1166666666667	37.0	N10	41	dna	5.0	2024.01.08	MGapt-deGFP	OnePot_ZJ_rxn	R3	62.0	17768.0	0.003489419180549302
315.1166666666667	36.9	N10	47	dna	5.0	2024.01.08	MGapt-deGFP	OnePot_ZJ_rxn	R3	62.0	17768.0	0.003489419180549302
318.1166666666667	37.0	N10	45	dna	5.0	2024.01.08	MGapt-deGFP	OnePot_ZJ_rxn	R3	62.0	17768.0	0.003489419180549302
321.1166666666667	37.1	N10	42	dna	5.0	2024.01.08	MGapt-deGFP	OnePot_ZJ_rxn	R3	62.0	17768.0	0.003489419180549302
324.1166666666667	37.0	N10	46	dna	5.0	2024.01.08	MGapt-deGFP	OnePot_ZJ_rxn	R3	62.0	17768.0	0.003489419180549302
327.1166666666667	37.0	N10	44	dna	5.0	2024.01.08	MGapt-deGFP	OnePot_ZJ_rxn	R3	62.0	17768.0	0.003489419180549302
330.1166666666667	37.0	N10	44	dna	5.0	2024.01.08	MGapt-deGFP	OnePot_ZJ_rxn	R3	62.0	17768.0	0.003489419180549302
333.1166666666667	37.0	N10	39	dna	5.0	2024.01.08	MGapt-deGFP	OnePot_ZJ_rxn	R3	62.0	17768.0	0.003489419180549302
336.1166666666667	37.0	N10	45	dna	5.0	2024.01.08	MGapt-deGFP	OnePot_ZJ_rxn	R3	62.0	17768.0	0.003489419180549302
339.1166666666667	37.0	N10	44	dna	5.0	2024.01.08	MGapt-deGFP	OnePot_ZJ_rxn	R3	62.0	17768.0	0.003489419180549302
342.1166666666667	37.0	N10	50	dna	5.0	2024.01.08	MGapt-deGFP	OnePot_ZJ_rxn	R3	62.0	17768.0	0.003489419180549302
345.1166666666667	37.0	N10	31	dna	5.0	2024.01.08	MGapt-deGFP	OnePot_ZJ_rxn	R3	62.0	17768.0	0.003489419180549302
348.1166666666667	37.0	N10	45	dna	5.0	2024.01.08	MGapt-deGFP	OnePot_ZJ_rxn	R3	62.0	17768.0	0.003489419180549302
351.1166666666667	37.0	N10	42	dna	5.0	2024.01.08	MGapt-deGFP	OnePot_ZJ_rxn	R3	62.0	17768.0	0.003489419180549302
354.1166666666667	37.0	N10	43	dna	5.0	2024.01.08	MGapt-deGFP	OnePot_ZJ_rxn	R3	62.0	17768.0	0.003489419180549302
357.1166666666667	37.0	N10	42	dna	5.0	2024.01.08	MGapt-deGFP	OnePot_ZJ_rxn	R3	62.0	17768.0	0.003489419180549302
360.1166666666667	37.0	N10	46	dna	5.0	2024.01.08	MGapt-deGFP	OnePot_ZJ_rxn	R3	62.0	17768.0	0.003489419180549302
363.1166666666667	37.0	N10	39	dna	5.0	2024.01.08	MGapt-deGFP	OnePot_ZJ_rxn	R3	62.0	17768.0	0.003489419180549302
366.1166666666667	37.0	N10	40	dna	5.0	2024.01.08	MGapt-deGFP	OnePot_ZJ_rxn	R3	62.0	17768.0	0.003489419180549302
369.1166666666667	37.0	N10	48	dna	5.0	2024.01.08	MGapt-deGFP	OnePot_ZJ_rxn	R3	62.0	17768.0	0.003489419180549302
372.1166666666667	37.0	N10	45	dna	5.0	2024.01.08	MGapt-deGFP	OnePot_ZJ_rxn	R3	62.0	17768.0	0.003489419180549302
375.1166666666667	37.0	N10	38	dna	5.0	2024.01.08	MGapt-deGFP	OnePot_ZJ_rxn	R3	62.0	17768.0	0.003489419180549302
378.1166666666667	37.0	N10	43	dna	5.0	2024.01.08	MGapt-deGFP	OnePot_ZJ_rxn	R3	62.0	17768.0	0.003489419180549302
381.1166666666667	37.0	N10	42	dna	5.0	2024.01.08	MGapt-deGFP	OnePot_ZJ_rxn	R3	62.0	17768.0	0.003489419180549302
384.1166666666667	37.0	N10	45	dna	5.0	2024.01.08	MGapt-deGFP	OnePot_ZJ_rxn	R3	62.0	17768.0	0.003489419180549302
387.1166666666667	37.0	N10	37	dna	5.0	2024.01.08	MGapt-deGFP	OnePot_ZJ_rxn	R3	62.0	17768.0	0.003489419180549302
390.1166666666667	36.9	N10	40	dna	5.0	2024.01.08	MGapt-deGFP	OnePot_ZJ_rxn	R3	62.0	17768.0	0.003489419180549302
393.1166666666667	37.0	N10	44	dna	5.0	2024.01.08	MGapt-deGFP	OnePot_ZJ_rxn	R3	62.0	17768.0	0.003489419180549302
396.1166666666667	37.0	N10	51	dna	5.0	2024.01.08	MGapt-deGFP	OnePot_ZJ_rxn	R3	62.0	17768.0	0.003489419180549302
399.1166666666667	37.0	N10	45	dna	5.0	2024.01.08	MGapt-deGFP	OnePot_ZJ_rxn	R3	62.0	17768.0	0.003489419180549302
402.1166666666667	37.0	N10	50	dna	5.0	2024.01.08	MGapt-deGFP	OnePot_ZJ_rxn	R3	62.0	17768.0	0.003489419180549302
405.1166666666667	37.0	N10	41	dna	5.0	2024.01.08	MGapt-deGFP	OnePot_ZJ_rxn	R3	62.0	17768.0	0.003489419180549302
408.1166666666667	37.0	N10	46	dna	5.0	2024.01.08	MGapt-deGFP	OnePot_ZJ_rxn	R3	62.0	17768.0	0.003489419180549302
411.1166666666667	37.0	N10	39	dna	5.0	2024.01.08	MGapt-deGFP	OnePot_ZJ_rxn	R3	62.0	17768.0	0.003489419180549302
414.1166666666667	37.0	N10	53	dna	5.0	2024.01.08	MGapt-deGFP	OnePot_ZJ_rxn	R3	62.0	17768.0	0.003489419180549302
417.1166666666667	37.0	N10	42	dna	5.0	2024.01.08	MGapt-deGFP	OnePot_ZJ_rxn	R3	62.0	17768.0	0.003489419180549302
420.1166666666667	37.0	N10	41	dna	5.0	2024.01.08	MGapt-deGFP	OnePot_ZJ_rxn	R3	62.0	17768.0	0.003489419180549302
423.1166666666667	37.0	N10	38	dna	5.0	2024.01.08	MGapt-deGFP	OnePot_ZJ_rxn	R3	62.0	17768.0	0.003489419180549302
426.1166666666667	37.0	N10	44	dna	5.0	2024.01.08	MGapt-deGFP	OnePot_ZJ_rxn	R3	62.0	17768.0	0.003489419180549302
429.1166666666667	37.0	N10	48	dna	5.0	2024.01.08	MGapt-deGFP	OnePot_ZJ_rxn	R3	62.0	17768.0	0.003489419180549302
432.1166666666667	37.0	N10	50	dna	5.0	2024.01.08	MGapt-deGFP	OnePot_ZJ_rxn	R3	62.0	17768.0	0.003489419180549302
435.1166666666667	37.0	N10	54	dna	5.0	2024.01.08	MGapt-deGFP	OnePot_ZJ_rxn	R3	62.0	17768.0	0.003489419180549302
438.1166666666667	37.0	N10	37	dna	5.0	2024.01.08	MGapt-deGFP	OnePot_ZJ_rxn	R3	62.0	17768.0	0.003489419180549302
441.1166666666667	37.0	N10	44	dna	5.0	2024.01.08	MGapt-deGFP	OnePot_ZJ_rxn	R3	62.0	17768.0	0.003489419180549302
444.1166666666667	37.0	N10	48	dna	5.0	2024.01.08	MGapt-deGFP	OnePot_ZJ_rxn	R3	62.0	17768.0	0.003489419180549302
447.1166666666667	37.0	N10	43	dna	5.0	2024.01.08	MGapt-deGFP	OnePot_ZJ_rxn	R3	62.0	17768.0	0.003489419180549302
450.1166666666667	37.0	N10	48	dna	5.0	2024.01.08	MGapt-deGFP	OnePot_ZJ_rxn	R3	62.0	17768.0	0.003489419180549302
453.1166666666667	37.0	N10	42	dna	5.0	2024.01.08	MGapt-deGFP	OnePot_ZJ_rxn	R3	62.0	17768.0	0.003489419180549302
456.1166666666667	37.0	N10	45	dna	5.0	2024.01.08	MGapt-deGFP	OnePot_ZJ_rxn	R3	62.0	17768.0	0.003489419180549302
459.1166666666667	37.0	N10	56	dna	5.0	2024.01.08	MGapt-deGFP	OnePot_ZJ_rxn	R3	62.0	17768.0	0.003489419180549302
462.1166666666667	37.0	N10	55	dna	5.0	2024.01.08	MGapt-deGFP	OnePot_ZJ_rxn	R3	62.0	17768.0	0.003489419180549302
465.1166666666667	37.0	N10	49	dna	5.0	2024.01.08	MGapt-deGFP	OnePot_ZJ_rxn	R3	62.0	17768.0	0.003489419180549302
468.1166666666667	37.0	N10	62	dna	5.0	2024.01.08	MGapt-deGFP	OnePot_ZJ_rxn	R3	62.0	17768.0	0.003489419180549302
471.1166666666667	37.0	N10	32	dna	5.0	2024.01.08	MGapt-deGFP	OnePot_ZJ_rxn	R3	62.0	17768.0	0.003489419180549302
474.1166666666667	37.0	N10	46	dna	5.0	2024.01.08	MGapt-deGFP	OnePot_ZJ_rxn	R3	62.0	17768.0	0.003489419180549302
477.1166666666667	37.0	N10	48	dna	5.0	2024.01.08	MGapt-deGFP	OnePot_ZJ_rxn	R3	62.0	17768.0	0.003489419180549302
480.1166666666667	37.0	N10	48	dna	5.0	2024.01.08	MGapt-deGFP	OnePot_ZJ_rxn	R3	62.0	17768.0	0.003489419180549302
483.1166666666667	37.0	N10	40	dna	5.0	2024.01.08	MGapt-deGFP	OnePot_ZJ_rxn	R3	62.0	17768.0	0.003489419180549302
486.1166666666667	37.0	N10	35	dna	5.0	2024.01.08	MGapt-deGFP	OnePot_ZJ_rxn	R3	62.0	17768.0	0.003489419180549302
489.1166666666667	37.0	N10	47	dna	5.0	2024.01.08	MGapt-deGFP	OnePot_ZJ_rxn	R3	62.0	17768.0	0.003489419180549302
492.1166666666667	37.0	N10	44	dna	5.0	2024.01.08	MGapt-deGFP	OnePot_ZJ_rxn	R3	62.0	17768.0	0.003489419180549302
495.1166666666667	37.0	N10	41	dna	5.0	2024.01.08	MGapt-deGFP	OnePot_ZJ_rxn	R3	62.0	17768.0	0.003489419180549302
498.1166666666667	37.0	N10	52	dna	5.0	2024.01.08	MGapt-deGFP	OnePot_ZJ_rxn	R3	62.0	17768.0	0.003489419180549302
501.1166666666667	37.0	N10	52	dna	5.0	2024.01.08	MGapt-deGFP	OnePot_ZJ_rxn	R3	62.0	17768.0	0.003489419180549302
504.1166666666667	37.0	N10	32	dna	5.0	2024.01.08	MGapt-deGFP	OnePot_ZJ_rxn	R3	62.0	17768.0	0.003489419180549302
507.1166666666667	37.0	N10	44	dna	5.0	2024.01.08	MGapt-deGFP	OnePot_ZJ_rxn	R3	62.0	17768.0	0.003489419180549302
510.1166666666667	37.0	N10	41	dna	5.0	2024.01.08	MGapt-deGFP	OnePot_ZJ_rxn	R3	62.0	17768.0	0.003489419180549302
513.1166666666667	37.0	N10	34	dna	5.0	2024.01.08	MGapt-deGFP	OnePot_ZJ_rxn	R3	62.0	17768.0	0.003489419180549302
516.1166666666667	37.0	N10	43	dna	5.0	2024.01.08	MGapt-deGFP	OnePot_ZJ_rxn	R3	62.0	17768.0	0.003489419180549302
519.1166666666667	37.0	N10	45	dna	5.0	2024.01.08	MGapt-deGFP	OnePot_ZJ_rxn	R3	62.0	17768.0	0.003489419180549302
522.1166666666667	37.0	N10	40	dna	5.0	2024.01.08	MGapt-deGFP	OnePot_ZJ_rxn	R3	62.0	17768.0	0.003489419180549302
525.1166666666667	37.0	N10	32	dna	5.0	2024.01.08	MGapt-deGFP	OnePot_ZJ_rxn	R3	62.0	17768.0	0.003489419180549302
528.1166666666667	37.0	N10	54	dna	5.0	2024.01.08	MGapt-deGFP	OnePot_ZJ_rxn	R3	62.0	17768.0	0.003489419180549302
531.1166666666667	37.0	N10	49	dna	5.0	2024.01.08	MGapt-deGFP	OnePot_ZJ_rxn	R3	62.0	17768.0	0.003489419180549302
534.1166666666667	37.0	N10	44	dna	5.0	2024.01.08	MGapt-deGFP	OnePot_ZJ_rxn	R3	62.0	17768.0	0.003489419180549302
537.1166666666667	37.0	N10	48	dna	5.0	2024.01.08	MGapt-deGFP	OnePot_ZJ_rxn	R3	62.0	17768.0	0.003489419180549302
540.1166666666667	37.0	N10	38	dna	5.0	2024.01.08	MGapt-deGFP	OnePot_ZJ_rxn	R3	62.0	17768.0	0.003489419180549302
543.1166666666667	37.0	N10	44	dna	5.0	2024.01.08	MGapt-deGFP	OnePot_ZJ_rxn	R3	62.0	17768.0	0.003489419180549302
546.1166666666667	37.0	N10	46	dna	5.0	2024.01.08	MGapt-deGFP	OnePot_ZJ_rxn	R3	62.0	17768.0	0.003489419180549302
549.1166666666667	37.0	N10	38	dna	5.0	2024.01.08	MGapt-deGFP	OnePot_ZJ_rxn	R3	62.0	17768.0	0.003489419180549302
552.1166666666667	37.0	N10	53	dna	5.0	2024.01.08	MGapt-deGFP	OnePot_ZJ_rxn	R3	62.0	17768.0	0.003489419180549302
555.1166666666667	37.0	N10	41	dna	5.0	2024.01.08	MGapt-deGFP	OnePot_ZJ_rxn	R3	62.0	17768.0	0.003489419180549302
558.1166666666667	37.0	N10	41	dna	5.0	2024.01.08	MGapt-deGFP	OnePot_ZJ_rxn	R3	62.0	17768.0	0.003489419180549302
561.1166666666667	37.0	N10	43	dna	5.0	2024.01.08	MGapt-deGFP	OnePot_ZJ_rxn	R3	62.0	17768.0	0.003489419180549302
564.1166666666667	37.0	N10	52	dna	5.0	2024.01.08	MGapt-deGFP	OnePot_ZJ_rxn	R3	62.0	17768.0	0.003489419180549302
567.1166666666667	37.0	N10	48	dna	5.0	2024.01.08	MGapt-deGFP	OnePot_ZJ_rxn	R3	62.0	17768.0	0.003489419180549302
570.1166666666667	37.0	N10	30	dna	5.0	2024.01.08	MGapt-deGFP	OnePot_ZJ_rxn	R3	62.0	17768.0	0.003489419180549302
573.1166666666667	37.0	N10	49	dna	5.0	2024.01.08	MGapt-deGFP	OnePot_ZJ_rxn	R3	62.0	17768.0	0.003489419180549302
576.1166666666667	37.0	N10	44	dna	5.0	2024.01.08	MGapt-deGFP	OnePot_ZJ_rxn	R3	62.0	17768.0	0.003489419180549302
579.1166666666667	37.0	N10	51	dna	5.0	2024.01.08	MGapt-deGFP	OnePot_ZJ_rxn	R3	62.0	17768.0	0.003489419180549302
582.1166666666667	37.0	N10	42	dna	5.0	2024.01.08	MGapt-deGFP	OnePot_ZJ_rxn	R3	62.0	17768.0	0.003489419180549302
585.1166666666667	37.0	N10	51	dna	5.0	2024.01.08	MGapt-deGFP	OnePot_ZJ_rxn	R3	62.0	17768.0	0.003489419180549302
588.1166666666667	37.0	N10	48	dna	5.0	2024.01.08	MGapt-deGFP	OnePot_ZJ_rxn	R3	62.0	17768.0	0.003489419180549302
591.1166666666667	37.0	N10	45	dna	5.0	2024.01.08	MGapt-deGFP	OnePot_ZJ_rxn	R3	62.0	17768.0	0.003489419180549302
594.1166666666667	37.0	N10	57	dna	5.0	2024.01.08	MGapt-deGFP	OnePot_ZJ_rxn	R3	62.0	17768.0	0.003489419180549302
597.1166666666667	37.0	N10	49	dna	5.0	2024.01.08	MGapt-deGFP	OnePot_ZJ_rxn	R3	62.0	17768.0	0.003489419180549302
600.1166666666667	36.9	N10	41	dna	5.0	2024.01.08	MGapt-deGFP	OnePot_ZJ_rxn	R3	62.0	17768.0	0.003489419180549302
603.1166666666667	37.0	N10	46	dna	5.0	2024.01.08	MGapt-deGFP	OnePot_ZJ_rxn	R3	62.0	17768.0	0.003489419180549302
606.1166666666667	37.0	N10	50	dna	5.0	2024.01.08	MGapt-deGFP	OnePot_ZJ_rxn	R3	62.0	17768.0	0.003489419180549302
609.1166666666667	37.0	N10	50	dna	5.0	2024.01.08	MGapt-deGFP	OnePot_ZJ_rxn	R3	62.0	17768.0	0.003489419180549302
612.1166666666667	37.0	N10	39	dna	5.0	2024.01.08	MGapt-deGFP	OnePot_ZJ_rxn	R3	62.0	17768.0	0.003489419180549302
615.1166666666667	36.9	N10	45	dna	5.0	2024.01.08	MGapt-deGFP	OnePot_ZJ_rxn	R3	62.0	17768.0	0.003489419180549302
618.1166666666667	37.0	N10	42	dna	5.0	2024.01.08	MGapt-deGFP	OnePot_ZJ_rxn	R3	62.0	17768.0	0.003489419180549302
621.1166666666667	37.0	N10	44	dna	5.0	2024.01.08	MGapt-deGFP	OnePot_ZJ_rxn	R3	62.0	17768.0	0.003489419180549302
624.1166666666667	37.0	N10	47	dna	5.0	2024.01.08	MGapt-deGFP	OnePot_ZJ_rxn	R3	62.0	17768.0	0.003489419180549302
627.1166666666667	37.0	N10	40	dna	5.0	2024.01.08	MGapt-deGFP	OnePot_ZJ_rxn	R3	62.0	17768.0	0.003489419180549302
630.1166666666667	37.0	N10	39	dna	5.0	2024.01.08	MGapt-deGFP	OnePot_ZJ_rxn	R3	62.0	17768.0	0.003489419180549302
633.1166666666667	37.0	N10	43	dna	5.0	2024.01.08	MGapt-deGFP	OnePot_ZJ_rxn	R3	62.0	17768.0	0.003489419180549302
636.1166666666667	37.0	N10	47	dna	5.0	2024.01.08	MGapt-deGFP	OnePot_ZJ_rxn	R3	62.0	17768.0	0.003489419180549302
639.1166666666667	37.0	N10	53	dna	5.0	2024.01.08	MGapt-deGFP	OnePot_ZJ_rxn	R3	62.0	17768.0	0.003489419180549302
642.1166666666667	37.0	N10	44	dna	5.0	2024.01.08	MGapt-deGFP	OnePot_ZJ_rxn	R3	62.0	17768.0	0.003489419180549302
645.1166666666667	37.0	N10	43	dna	5.0	2024.01.08	MGapt-deGFP	OnePot_ZJ_rxn	R3	62.0	17768.0	0.003489419180549302
648.1166666666667	37.0	N10	51	dna	5.0	2024.01.08	MGapt-deGFP	OnePot_ZJ_rxn	R3	62.0	17768.0	0.003489419180549302
651.1166666666667	37.0	N10	47	dna	5.0	2024.01.08	MGapt-deGFP	OnePot_ZJ_rxn	R3	62.0	17768.0	0.003489419180549302
654.1166666666667	37.0	N10	32	dna	5.0	2024.01.08	MGapt-deGFP	OnePot_ZJ_rxn	R3	62.0	17768.0	0.003489419180549302
657.1166666666667	37.0	N10	42	dna	5.0	2024.01.08	MGapt-deGFP	OnePot_ZJ_rxn	R3	62.0	17768.0	0.003489419180549302
660.1166666666667	37.0	N10	34	dna	5.0	2024.01.08	MGapt-deGFP	OnePot_ZJ_rxn	R3	62.0	17768.0	0.003489419180549302
663.1166666666667	37.0	N10	43	dna	5.0	2024.01.08	MGapt-deGFP	OnePot_ZJ_rxn	R3	62.0	17768.0	0.003489419180549302
666.1166666666667	37.0	N10	45	dna	5.0	2024.01.08	MGapt-deGFP	OnePot_ZJ_rxn	R3	62.0	17768.0	0.003489419180549302
669.1166666666667	37.0	N10	47	dna	5.0	2024.01.08	MGapt-deGFP	OnePot_ZJ_rxn	R3	62.0	17768.0	0.003489419180549302
672.1166666666667	37.0	N10	46	dna	5.0	2024.01.08	MGapt-deGFP	OnePot_ZJ_rxn	R3	62.0	17768.0	0.003489419180549302
675.1166666666667	37.0	N10	44	dna	5.0	2024.01.08	MGapt-deGFP	OnePot_ZJ_rxn	R3	62.0	17768.0	0.003489419180549302
678.1166666666667	37.0	N10	41	dna	5.0	2024.01.08	MGapt-deGFP	OnePot_ZJ_rxn	R3	62.0	17768.0	0.003489419180549302
681.1166666666667	37.0	N10	46	dna	5.0	2024.01.08	MGapt-deGFP	OnePot_ZJ_rxn	R3	62.0	17768.0	0.003489419180549302
684.1166666666667	37.0	N10	46	dna	5.0	2024.01.08	MGapt-deGFP	OnePot_ZJ_rxn	R3	62.0	17768.0	0.003489419180549302
687.1166666666667	37.0	N10	52	dna	5.0	2024.01.08	MGapt-deGFP	OnePot_ZJ_rxn	R3	62.0	17768.0	0.003489419180549302
690.1166666666667	37.0	N10	40	dna	5.0	2024.01.08	MGapt-deGFP	OnePot_ZJ_rxn	R3	62.0	17768.0	0.003489419180549302
693.1166666666667	37.0	N10	41	dna	5.0	2024.01.08	MGapt-deGFP	OnePot_ZJ_rxn	R3	62.0	17768.0	0.003489419180549302
696.1166666666667	37.0	N10	45	dna	5.0	2024.01.08	MGapt-deGFP	OnePot_ZJ_rxn	R3	62.0	17768.0	0.003489419180549302
699.1166666666667	37.0	N10	48	dna	5.0	2024.01.08	MGapt-deGFP	OnePot_ZJ_rxn	R3	62.0	17768.0	0.003489419180549302
702.1166666666667	37.0	N10	56	dna	5.0	2024.01.08	MGapt-deGFP	OnePot_ZJ_rxn	R3	62.0	17768.0	0.003489419180549302
705.1166666666667	37.0	N10	52	dna	5.0	2024.01.08	MGapt-deGFP	OnePot_ZJ_rxn	R3	62.0	17768.0	0.003489419180549302
708.1166666666667	37.0	N10	42	dna	5.0	2024.01.08	MGapt-deGFP	OnePot_ZJ_rxn	R3	62.0	17768.0	0.003489419180549302
711.1166666666667	37.0	N10	46	dna	5.0	2024.01.08	MGapt-deGFP	OnePot_ZJ_rxn	R3	62.0	17768.0	0.003489419180549302
714.1166666666667	37.0	N10	47	dna	5.0	2024.01.08	MGapt-deGFP	OnePot_ZJ_rxn	R3	62.0	17768.0	0.003489419180549302
717.1166666666667	37.0	N10	49	dna	5.0	2024.01.08	MGapt-deGFP	OnePot_ZJ_rxn	R3	62.0	17768.0	0.003489419180549302
720.1166666666667	37.0	N10	38	dna	5.0	2024.01.08	MGapt-deGFP	OnePot_ZJ_rxn	R3	62.0	17768.0	0.003489419180549302
0.11666666666666667	37.0	N11	7	dna	5.0	2024.01.08	MGapt-deGFP	OnePot_ZJ_rxn	R4	62.0	16444.0	0.003770372172220871
3.1166666666666667	37.0	N11	6	dna	5.0	2024.01.08	MGapt-deGFP	OnePot_ZJ_rxn	R4	62.0	16444.0	0.003770372172220871
6.116666666666666	37.0	N11	5	dna	5.0	2024.01.08	MGapt-deGFP	OnePot_ZJ_rxn	R4	62.0	16444.0	0.003770372172220871
9.116666666666667	37.0	N11	16	dna	5.0	2024.01.08	MGapt-deGFP	OnePot_ZJ_rxn	R4	62.0	16444.0	0.003770372172220871
12.116666666666667	37.0	N11	12	dna	5.0	2024.01.08	MGapt-deGFP	OnePot_ZJ_rxn	R4	62.0	16444.0	0.003770372172220871
15.116666666666667	37.0	N11	2	dna	5.0	2024.01.08	MGapt-deGFP	OnePot_ZJ_rxn	R4	62.0	16444.0	0.003770372172220871
18.116666666666667	37.0	N11	15	dna	5.0	2024.01.08	MGapt-deGFP	OnePot_ZJ_rxn	R4	62.0	16444.0	0.003770372172220871
21.116666666666667	37.0	N11	5	dna	5.0	2024.01.08	MGapt-deGFP	OnePot_ZJ_rxn	R4	62.0	16444.0	0.003770372172220871
24.116666666666667	37.0	N11	0	dna	5.0	2024.01.08	MGapt-deGFP	OnePot_ZJ_rxn	R4	62.0	16444.0	0.003770372172220871
27.116666666666667	37.0	N11	19	dna	5.0	2024.01.08	MGapt-deGFP	OnePot_ZJ_rxn	R4	62.0	16444.0	0.003770372172220871
30.116666666666667	37.0	N11	13	dna	5.0	2024.01.08	MGapt-deGFP	OnePot_ZJ_rxn	R4	62.0	16444.0	0.003770372172220871
33.11666666666667	37.0	N11	13	dna	5.0	2024.01.08	MGapt-deGFP	OnePot_ZJ_rxn	R4	62.0	16444.0	0.003770372172220871
36.11666666666667	37.0	N11	4	dna	5.0	2024.01.08	MGapt-deGFP	OnePot_ZJ_rxn	R4	62.0	16444.0	0.003770372172220871
39.11666666666667	37.0	N11	3	dna	5.0	2024.01.08	MGapt-deGFP	OnePot_ZJ_rxn	R4	62.0	16444.0	0.003770372172220871
42.11666666666667	37.0	N11	0	dna	5.0	2024.01.08	MGapt-deGFP	OnePot_ZJ_rxn	R4	62.0	16444.0	0.003770372172220871
45.11666666666667	37.0	N11	8	dna	5.0	2024.01.08	MGapt-deGFP	OnePot_ZJ_rxn	R4	62.0	16444.0	0.003770372172220871
48.11666666666667	37.0	N11	36	dna	5.0	2024.01.08	MGapt-deGFP	OnePot_ZJ_rxn	R4	62.0	16444.0	0.003770372172220871
51.11666666666667	37.0	N11	9	dna	5.0	2024.01.08	MGapt-deGFP	OnePot_ZJ_rxn	R4	62.0	16444.0	0.003770372172220871
54.11666666666667	37.0	N11	23	dna	5.0	2024.01.08	MGapt-deGFP	OnePot_ZJ_rxn	R4	62.0	16444.0	0.003770372172220871
57.11666666666667	37.0	N11	23	dna	5.0	2024.01.08	MGapt-deGFP	OnePot_ZJ_rxn	R4	62.0	16444.0	0.003770372172220871
60.11666666666667	37.0	N11	22	dna	5.0	2024.01.08	MGapt-deGFP	OnePot_ZJ_rxn	R4	62.0	16444.0	0.003770372172220871
63.11666666666667	37.0	N11	24	dna	5.0	2024.01.08	MGapt-deGFP	OnePot_ZJ_rxn	R4	62.0	16444.0	0.003770372172220871
66.11666666666666	37.0	N11	28	dna	5.0	2024.01.08	MGapt-deGFP	OnePot_ZJ_rxn	R4	62.0	16444.0	0.003770372172220871
69.11666666666666	37.0	N11	29	dna	5.0	2024.01.08	MGapt-deGFP	OnePot_ZJ_rxn	R4	62.0	16444.0	0.003770372172220871
72.11666666666666	37.0	N11	31	dna	5.0	2024.01.08	MGapt-deGFP	OnePot_ZJ_rxn	R4	62.0	16444.0	0.003770372172220871
75.11666666666666	37.0	N11	30	dna	5.0	2024.01.08	MGapt-deGFP	OnePot_ZJ_rxn	R4	62.0	16444.0	0.003770372172220871
78.11666666666666	37.0	N11	46	dna	5.0	2024.01.08	MGapt-deGFP	OnePot_ZJ_rxn	R4	62.0	16444.0	0.003770372172220871
81.11666666666666	37.0	N11	21	dna	5.0	2024.01.08	MGapt-deGFP	OnePot_ZJ_rxn	R4	62.0	16444.0	0.003770372172220871
84.11666666666666	37.0	N11	43	dna	5.0	2024.01.08	MGapt-deGFP	OnePot_ZJ_rxn	R4	62.0	16444.0	0.003770372172220871
87.11666666666666	37.0	N11	36	dna	5.0	2024.01.08	MGapt-deGFP	OnePot_ZJ_rxn	R4	62.0	16444.0	0.003770372172220871
90.11666666666666	37.0	N11	32	dna	5.0	2024.01.08	MGapt-deGFP	OnePot_ZJ_rxn	R4	62.0	16444.0	0.003770372172220871
93.11666666666666	37.0	N11	42	dna	5.0	2024.01.08	MGapt-deGFP	OnePot_ZJ_rxn	R4	62.0	16444.0	0.003770372172220871
96.11666666666666	37.0	N11	31	dna	5.0	2024.01.08	MGapt-deGFP	OnePot_ZJ_rxn	R4	62.0	16444.0	0.003770372172220871
99.11666666666666	37.0	N11	39	dna	5.0	2024.01.08	MGapt-deGFP	OnePot_ZJ_rxn	R4	62.0	16444.0	0.003770372172220871
102.11666666666666	37.0	N11	30	dna	5.0	2024.01.08	MGapt-deGFP	OnePot_ZJ_rxn	R4	62.0	16444.0	0.003770372172220871
105.11666666666666	37.0	N11	36	dna	5.0	2024.01.08	MGapt-deGFP	OnePot_ZJ_rxn	R4	62.0	16444.0	0.003770372172220871
108.11666666666666	37.0	N11	28	dna	5.0	2024.01.08	MGapt-deGFP	OnePot_ZJ_rxn	R4	62.0	16444.0	0.003770372172220871
111.11666666666666	37.0	N11	36	dna	5.0	2024.01.08	MGapt-deGFP	OnePot_ZJ_rxn	R4	62.0	16444.0	0.003770372172220871
114.11666666666666	37.0	N11	38	dna	5.0	2024.01.08	MGapt-deGFP	OnePot_ZJ_rxn	R4	62.0	16444.0	0.003770372172220871
117.11666666666666	37.0	N11	36	dna	5.0	2024.01.08	MGapt-deGFP	OnePot_ZJ_rxn	R4	62.0	16444.0	0.003770372172220871
120.11666666666666	37.0	N11	39	dna	5.0	2024.01.08	MGapt-deGFP	OnePot_ZJ_rxn	R4	62.0	16444.0	0.003770372172220871
123.11666666666666	37.0	N11	40	dna	5.0	2024.01.08	MGapt-deGFP	OnePot_ZJ_rxn	R4	62.0	16444.0	0.003770372172220871
126.11666666666666	37.0	N11	40	dna	5.0	2024.01.08	MGapt-deGFP	OnePot_ZJ_rxn	R4	62.0	16444.0	0.003770372172220871
129.11666666666667	37.0	N11	45	dna	5.0	2024.01.08	MGapt-deGFP	OnePot_ZJ_rxn	R4	62.0	16444.0	0.003770372172220871
132.11666666666667	37.0	N11	41	dna	5.0	2024.01.08	MGapt-deGFP	OnePot_ZJ_rxn	R4	62.0	16444.0	0.003770372172220871
135.11666666666667	37.0	N11	32	dna	5.0	2024.01.08	MGapt-deGFP	OnePot_ZJ_rxn	R4	62.0	16444.0	0.003770372172220871
138.11666666666667	37.0	N11	38	dna	5.0	2024.01.08	MGapt-deGFP	OnePot_ZJ_rxn	R4	62.0	16444.0	0.003770372172220871
141.11666666666667	36.9	N11	44	dna	5.0	2024.01.08	MGapt-deGFP	OnePot_ZJ_rxn	R4	62.0	16444.0	0.003770372172220871
144.11666666666667	37.0	N11	48	dna	5.0	2024.01.08	MGapt-deGFP	OnePot_ZJ_rxn	R4	62.0	16444.0	0.003770372172220871
147.11666666666667	37.0	N11	46	dna	5.0	2024.01.08	MGapt-deGFP	OnePot_ZJ_rxn	R4	62.0	16444.0	0.003770372172220871
150.11666666666667	37.0	N11	40	dna	5.0	2024.01.08	MGapt-deGFP	OnePot_ZJ_rxn	R4	62.0	16444.0	0.003770372172220871
153.11666666666667	37.0	N11	42	dna	5.0	2024.01.08	MGapt-deGFP	OnePot_ZJ_rxn	R4	62.0	16444.0	0.003770372172220871
156.11666666666667	37.0	N11	43	dna	5.0	2024.01.08	MGapt-deGFP	OnePot_ZJ_rxn	R4	62.0	16444.0	0.003770372172220871
159.11666666666667	36.9	N11	46	dna	5.0	2024.01.08	MGapt-deGFP	OnePot_ZJ_rxn	R4	62.0	16444.0	0.003770372172220871
162.11666666666667	37.0	N11	41	dna	5.0	2024.01.08	MGapt-deGFP	OnePot_ZJ_rxn	R4	62.0	16444.0	0.003770372172220871
165.11666666666667	37.0	N11	62	dna	5.0	2024.01.08	MGapt-deGFP	OnePot_ZJ_rxn	R4	62.0	16444.0	0.003770372172220871
168.11666666666667	37.0	N11	35	dna	5.0	2024.01.08	MGapt-deGFP	OnePot_ZJ_rxn	R4	62.0	16444.0	0.003770372172220871
171.11666666666667	37.0	N11	40	dna	5.0	2024.01.08	MGapt-deGFP	OnePot_ZJ_rxn	R4	62.0	16444.0	0.003770372172220871
174.11666666666667	37.0	N11	47	dna	5.0	2024.01.08	MGapt-deGFP	OnePot_ZJ_rxn	R4	62.0	16444.0	0.003770372172220871
177.11666666666667	37.0	N11	48	dna	5.0	2024.01.08	MGapt-deGFP	OnePot_ZJ_rxn	R4	62.0	16444.0	0.003770372172220871
180.11666666666667	37.0	N11	44	dna	5.0	2024.01.08	MGapt-deGFP	OnePot_ZJ_rxn	R4	62.0	16444.0	0.003770372172220871
183.11666666666667	37.0	N11	39	dna	5.0	2024.01.08	MGapt-deGFP	OnePot_ZJ_rxn	R4	62.0	16444.0	0.003770372172220871
186.11666666666667	37.0	N11	43	dna	5.0	2024.01.08	MGapt-deGFP	OnePot_ZJ_rxn	R4	62.0	16444.0	0.003770372172220871
189.11666666666667	37.0	N11	36	dna	5.0	2024.01.08	MGapt-deGFP	OnePot_ZJ_rxn	R4	62.0	16444.0	0.003770372172220871
192.11666666666667	37.0	N11	38	dna	5.0	2024.01.08	MGapt-deGFP	OnePot_ZJ_rxn	R4	62.0	16444.0	0.003770372172220871
195.11666666666667	37.0	N11	48	dna	5.0	2024.01.08	MGapt-deGFP	OnePot_ZJ_rxn	R4	62.0	16444.0	0.003770372172220871
198.11666666666667	37.0	N11	51	dna	5.0	2024.01.08	MGapt-deGFP	OnePot_ZJ_rxn	R4	62.0	16444.0	0.003770372172220871
201.11666666666667	37.0	N11	47	dna	5.0	2024.01.08	MGapt-deGFP	OnePot_ZJ_rxn	R4	62.0	16444.0	0.003770372172220871
204.11666666666667	37.0	N11	46	dna	5.0	2024.01.08	MGapt-deGFP	OnePot_ZJ_rxn	R4	62.0	16444.0	0.003770372172220871
207.11666666666667	37.0	N11	40	dna	5.0	2024.01.08	MGapt-deGFP	OnePot_ZJ_rxn	R4	62.0	16444.0	0.003770372172220871
210.11666666666667	37.0	N11	40	dna	5.0	2024.01.08	MGapt-deGFP	OnePot_ZJ_rxn	R4	62.0	16444.0	0.003770372172220871
213.11666666666667	37.0	N11	47	dna	5.0	2024.01.08	MGapt-deGFP	OnePot_ZJ_rxn	R4	62.0	16444.0	0.003770372172220871
216.11666666666667	37.0	N11	48	dna	5.0	2024.01.08	MGapt-deGFP	OnePot_ZJ_rxn	R4	62.0	16444.0	0.003770372172220871
219.11666666666667	37.0	N11	47	dna	5.0	2024.01.08	MGapt-deGFP	OnePot_ZJ_rxn	R4	62.0	16444.0	0.003770372172220871
222.11666666666667	37.0	N11	47	dna	5.0	2024.01.08	MGapt-deGFP	OnePot_ZJ_rxn	R4	62.0	16444.0	0.003770372172220871
225.11666666666667	37.0	N11	41	dna	5.0	2024.01.08	MGapt-deGFP	OnePot_ZJ_rxn	R4	62.0	16444.0	0.003770372172220871
228.11666666666667	37.0	N11	43	dna	5.0	2024.01.08	MGapt-deGFP	OnePot_ZJ_rxn	R4	62.0	16444.0	0.003770372172220871
231.11666666666667	37.0	N11	55	dna	5.0	2024.01.08	MGapt-deGFP	OnePot_ZJ_rxn	R4	62.0	16444.0	0.003770372172220871
234.11666666666667	37.0	N11	55	dna	5.0	2024.01.08	MGapt-deGFP	OnePot_ZJ_rxn	R4	62.0	16444.0	0.003770372172220871
237.11666666666667	37.0	N11	51	dna	5.0	2024.01.08	MGapt-deGFP	OnePot_ZJ_rxn	R4	62.0	16444.0	0.003770372172220871
240.11666666666667	37.0	N11	50	dna	5.0	2024.01.08	MGapt-deGFP	OnePot_ZJ_rxn	R4	62.0	16444.0	0.003770372172220871
243.11666666666667	37.0	N11	54	dna	5.0	2024.01.08	MGapt-deGFP	OnePot_ZJ_rxn	R4	62.0	16444.0	0.003770372172220871
246.11666666666667	37.0	N11	38	dna	5.0	2024.01.08	MGapt-deGFP	OnePot_ZJ_rxn	R4	62.0	16444.0	0.003770372172220871
249.11666666666667	37.0	N11	45	dna	5.0	2024.01.08	MGapt-deGFP	OnePot_ZJ_rxn	R4	62.0	16444.0	0.003770372172220871
252.11666666666667	37.0	N11	40	dna	5.0	2024.01.08	MGapt-deGFP	OnePot_ZJ_rxn	R4	62.0	16444.0	0.003770372172220871
255.11666666666667	37.0	N11	46	dna	5.0	2024.01.08	MGapt-deGFP	OnePot_ZJ_rxn	R4	62.0	16444.0	0.003770372172220871
258.1166666666667	37.0	N11	44	dna	5.0	2024.01.08	MGapt-deGFP	OnePot_ZJ_rxn	R4	62.0	16444.0	0.003770372172220871
261.1166666666667	37.0	N11	51	dna	5.0	2024.01.08	MGapt-deGFP	OnePot_ZJ_rxn	R4	62.0	16444.0	0.003770372172220871
264.1166666666667	37.0	N11	41	dna	5.0	2024.01.08	MGapt-deGFP	OnePot_ZJ_rxn	R4	62.0	16444.0	0.003770372172220871
267.1166666666667	37.0	N11	46	dna	5.0	2024.01.08	MGapt-deGFP	OnePot_ZJ_rxn	R4	62.0	16444.0	0.003770372172220871
270.1166666666667	37.0	N11	39	dna	5.0	2024.01.08	MGapt-deGFP	OnePot_ZJ_rxn	R4	62.0	16444.0	0.003770372172220871
273.1166666666667	37.0	N11	42	dna	5.0	2024.01.08	MGapt-deGFP	OnePot_ZJ_rxn	R4	62.0	16444.0	0.003770372172220871
276.1166666666667	37.0	N11	44	dna	5.0	2024.01.08	MGapt-deGFP	OnePot_ZJ_rxn	R4	62.0	16444.0	0.003770372172220871
279.1166666666667	37.0	N11	49	dna	5.0	2024.01.08	MGapt-deGFP	OnePot_ZJ_rxn	R4	62.0	16444.0	0.003770372172220871
282.1166666666667	37.0	N11	35	dna	5.0	2024.01.08	MGapt-deGFP	OnePot_ZJ_rxn	R4	62.0	16444.0	0.003770372172220871
285.1166666666667	37.0	N11	49	dna	5.0	2024.01.08	MGapt-deGFP	OnePot_ZJ_rxn	R4	62.0	16444.0	0.003770372172220871
288.1166666666667	37.0	N11	44	dna	5.0	2024.01.08	MGapt-deGFP	OnePot_ZJ_rxn	R4	62.0	16444.0	0.003770372172220871
291.1166666666667	37.0	N11	41	dna	5.0	2024.01.08	MGapt-deGFP	OnePot_ZJ_rxn	R4	62.0	16444.0	0.003770372172220871
294.1166666666667	37.0	N11	49	dna	5.0	2024.01.08	MGapt-deGFP	OnePot_ZJ_rxn	R4	62.0	16444.0	0.003770372172220871
297.1166666666667	37.0	N11	54	dna	5.0	2024.01.08	MGapt-deGFP	OnePot_ZJ_rxn	R4	62.0	16444.0	0.003770372172220871
300.1166666666667	37.0	N11	41	dna	5.0	2024.01.08	MGapt-deGFP	OnePot_ZJ_rxn	R4	62.0	16444.0	0.003770372172220871
303.1166666666667	37.0	N11	54	dna	5.0	2024.01.08	MGapt-deGFP	OnePot_ZJ_rxn	R4	62.0	16444.0	0.003770372172220871
306.1166666666667	37.0	N11	47	dna	5.0	2024.01.08	MGapt-deGFP	OnePot_ZJ_rxn	R4	62.0	16444.0	0.003770372172220871
309.1166666666667	37.0	N11	39	dna	5.0	2024.01.08	MGapt-deGFP	OnePot_ZJ_rxn	R4	62.0	16444.0	0.003770372172220871
312.1166666666667	37.0	N11	44	dna	5.0	2024.01.08	MGapt-deGFP	OnePot_ZJ_rxn	R4	62.0	16444.0	0.003770372172220871
315.1166666666667	36.9	N11	47	dna	5.0	2024.01.08	MGapt-deGFP	OnePot_ZJ_rxn	R4	62.0	16444.0	0.003770372172220871
318.1166666666667	37.0	N11	49	dna	5.0	2024.01.08	MGapt-deGFP	OnePot_ZJ_rxn	R4	62.0	16444.0	0.003770372172220871
321.1166666666667	37.1	N11	39	dna	5.0	2024.01.08	MGapt-deGFP	OnePot_ZJ_rxn	R4	62.0	16444.0	0.003770372172220871
324.1166666666667	37.0	N11	45	dna	5.0	2024.01.08	MGapt-deGFP	OnePot_ZJ_rxn	R4	62.0	16444.0	0.003770372172220871
327.1166666666667	37.0	N11	41	dna	5.0	2024.01.08	MGapt-deGFP	OnePot_ZJ_rxn	R4	62.0	16444.0	0.003770372172220871
330.1166666666667	37.0	N11	40	dna	5.0	2024.01.08	MGapt-deGFP	OnePot_ZJ_rxn	R4	62.0	16444.0	0.003770372172220871
333.1166666666667	37.0	N11	44	dna	5.0	2024.01.08	MGapt-deGFP	OnePot_ZJ_rxn	R4	62.0	16444.0	0.003770372172220871
336.1166666666667	37.0	N11	50	dna	5.0	2024.01.08	MGapt-deGFP	OnePot_ZJ_rxn	R4	62.0	16444.0	0.003770372172220871
339.1166666666667	37.0	N11	48	dna	5.0	2024.01.08	MGapt-deGFP	OnePot_ZJ_rxn	R4	62.0	16444.0	0.003770372172220871
342.1166666666667	37.0	N11	46	dna	5.0	2024.01.08	MGapt-deGFP	OnePot_ZJ_rxn	R4	62.0	16444.0	0.003770372172220871
345.1166666666667	37.0	N11	55	dna	5.0	2024.01.08	MGapt-deGFP	OnePot_ZJ_rxn	R4	62.0	16444.0	0.003770372172220871
348.1166666666667	37.0	N11	46	dna	5.0	2024.01.08	MGapt-deGFP	OnePot_ZJ_rxn	R4	62.0	16444.0	0.003770372172220871
351.1166666666667	37.0	N11	40	dna	5.0	2024.01.08	MGapt-deGFP	OnePot_ZJ_rxn	R4	62.0	16444.0	0.003770372172220871
354.1166666666667	37.0	N11	37	dna	5.0	2024.01.08	MGapt-deGFP	OnePot_ZJ_rxn	R4	62.0	16444.0	0.003770372172220871
357.1166666666667	37.0	N11	46	dna	5.0	2024.01.08	MGapt-deGFP	OnePot_ZJ_rxn	R4	62.0	16444.0	0.003770372172220871
360.1166666666667	37.0	N11	50	dna	5.0	2024.01.08	MGapt-deGFP	OnePot_ZJ_rxn	R4	62.0	16444.0	0.003770372172220871
363.1166666666667	37.0	N11	40	dna	5.0	2024.01.08	MGapt-deGFP	OnePot_ZJ_rxn	R4	62.0	16444.0	0.003770372172220871
366.1166666666667	37.0	N11	48	dna	5.0	2024.01.08	MGapt-deGFP	OnePot_ZJ_rxn	R4	62.0	16444.0	0.003770372172220871
369.1166666666667	37.0	N11	42	dna	5.0	2024.01.08	MGapt-deGFP	OnePot_ZJ_rxn	R4	62.0	16444.0	0.003770372172220871
372.1166666666667	37.0	N11	39	dna	5.0	2024.01.08	MGapt-deGFP	OnePot_ZJ_rxn	R4	62.0	16444.0	0.003770372172220871
375.1166666666667	37.0	N11	44	dna	5.0	2024.01.08	MGapt-deGFP	OnePot_ZJ_rxn	R4	62.0	16444.0	0.003770372172220871
378.1166666666667	37.0	N11	40	dna	5.0	2024.01.08	MGapt-deGFP	OnePot_ZJ_rxn	R4	62.0	16444.0	0.003770372172220871
381.1166666666667	37.0	N11	50	dna	5.0	2024.01.08	MGapt-deGFP	OnePot_ZJ_rxn	R4	62.0	16444.0	0.003770372172220871
384.1166666666667	37.0	N11	50	dna	5.0	2024.01.08	MGapt-deGFP	OnePot_ZJ_rxn	R4	62.0	16444.0	0.003770372172220871
387.1166666666667	37.0	N11	40	dna	5.0	2024.01.08	MGapt-deGFP	OnePot_ZJ_rxn	R4	62.0	16444.0	0.003770372172220871
390.1166666666667	36.9	N11	42	dna	5.0	2024.01.08	MGapt-deGFP	OnePot_ZJ_rxn	R4	62.0	16444.0	0.003770372172220871
393.1166666666667	37.0	N11	48	dna	5.0	2024.01.08	MGapt-deGFP	OnePot_ZJ_rxn	R4	62.0	16444.0	0.003770372172220871
396.1166666666667	37.0	N11	48	dna	5.0	2024.01.08	MGapt-deGFP	OnePot_ZJ_rxn	R4	62.0	16444.0	0.003770372172220871
399.1166666666667	37.0	N11	49	dna	5.0	2024.01.08	MGapt-deGFP	OnePot_ZJ_rxn	R4	62.0	16444.0	0.003770372172220871
402.1166666666667	37.0	N11	52	dna	5.0	2024.01.08	MGapt-deGFP	OnePot_ZJ_rxn	R4	62.0	16444.0	0.003770372172220871
405.1166666666667	37.0	N11	52	dna	5.0	2024.01.08	MGapt-deGFP	OnePot_ZJ_rxn	R4	62.0	16444.0	0.003770372172220871
408.1166666666667	37.0	N11	40	dna	5.0	2024.01.08	MGapt-deGFP	OnePot_ZJ_rxn	R4	62.0	16444.0	0.003770372172220871
411.1166666666667	37.0	N11	45	dna	5.0	2024.01.08	MGapt-deGFP	OnePot_ZJ_rxn	R4	62.0	16444.0	0.003770372172220871
414.1166666666667	37.0	N11	62	dna	5.0	2024.01.08	MGapt-deGFP	OnePot_ZJ_rxn	R4	62.0	16444.0	0.003770372172220871
417.1166666666667	37.0	N11	45	dna	5.0	2024.01.08	MGapt-deGFP	OnePot_ZJ_rxn	R4	62.0	16444.0	0.003770372172220871
420.1166666666667	37.0	N11	42	dna	5.0	2024.01.08	MGapt-deGFP	OnePot_ZJ_rxn	R4	62.0	16444.0	0.003770372172220871
423.1166666666667	37.0	N11	46	dna	5.0	2024.01.08	MGapt-deGFP	OnePot_ZJ_rxn	R4	62.0	16444.0	0.003770372172220871
426.1166666666667	37.0	N11	45	dna	5.0	2024.01.08	MGapt-deGFP	OnePot_ZJ_rxn	R4	62.0	16444.0	0.003770372172220871
429.1166666666667	37.0	N11	48	dna	5.0	2024.01.08	MGapt-deGFP	OnePot_ZJ_rxn	R4	62.0	16444.0	0.003770372172220871
432.1166666666667	37.0	N11	42	dna	5.0	2024.01.08	MGapt-deGFP	OnePot_ZJ_rxn	R4	62.0	16444.0	0.003770372172220871
435.1166666666667	37.0	N11	42	dna	5.0	2024.01.08	MGapt-deGFP	OnePot_ZJ_rxn	R4	62.0	16444.0	0.003770372172220871
438.1166666666667	37.0	N11	49	dna	5.0	2024.01.08	MGapt-deGFP	OnePot_ZJ_rxn	R4	62.0	16444.0	0.003770372172220871
441.1166666666667	37.0	N11	49	dna	5.0	2024.01.08	MGapt-deGFP	OnePot_ZJ_rxn	R4	62.0	16444.0	0.003770372172220871
444.1166666666667	37.0	N11	43	dna	5.0	2024.01.08	MGapt-deGFP	OnePot_ZJ_rxn	R4	62.0	16444.0	0.003770372172220871
447.1166666666667	37.0	N11	53	dna	5.0	2024.01.08	MGapt-deGFP	OnePot_ZJ_rxn	R4	62.0	16444.0	0.003770372172220871
450.1166666666667	37.0	N11	44	dna	5.0	2024.01.08	MGapt-deGFP	OnePot_ZJ_rxn	R4	62.0	16444.0	0.003770372172220871
453.1166666666667	37.0	N11	49	dna	5.0	2024.01.08	MGapt-deGFP	OnePot_ZJ_rxn	R4	62.0	16444.0	0.003770372172220871
456.1166666666667	37.0	N11	58	dna	5.0	2024.01.08	MGapt-deGFP	OnePot_ZJ_rxn	R4	62.0	16444.0	0.003770372172220871
459.1166666666667	37.0	N11	46	dna	5.0	2024.01.08	MGapt-deGFP	OnePot_ZJ_rxn	R4	62.0	16444.0	0.003770372172220871
462.1166666666667	37.0	N11	52	dna	5.0	2024.01.08	MGapt-deGFP	OnePot_ZJ_rxn	R4	62.0	16444.0	0.003770372172220871
465.1166666666667	37.0	N11	42	dna	5.0	2024.01.08	MGapt-deGFP	OnePot_ZJ_rxn	R4	62.0	16444.0	0.003770372172220871
468.1166666666667	37.0	N11	47	dna	5.0	2024.01.08	MGapt-deGFP	OnePot_ZJ_rxn	R4	62.0	16444.0	0.003770372172220871
471.1166666666667	37.0	N11	52	dna	5.0	2024.01.08	MGapt-deGFP	OnePot_ZJ_rxn	R4	62.0	16444.0	0.003770372172220871
474.1166666666667	37.0	N11	48	dna	5.0	2024.01.08	MGapt-deGFP	OnePot_ZJ_rxn	R4	62.0	16444.0	0.003770372172220871
477.1166666666667	37.0	N11	39	dna	5.0	2024.01.08	MGapt-deGFP	OnePot_ZJ_rxn	R4	62.0	16444.0	0.003770372172220871
480.1166666666667	37.0	N11	42	dna	5.0	2024.01.08	MGapt-deGFP	OnePot_ZJ_rxn	R4	62.0	16444.0	0.003770372172220871
483.1166666666667	37.0	N11	50	dna	5.0	2024.01.08	MGapt-deGFP	OnePot_ZJ_rxn	R4	62.0	16444.0	0.003770372172220871
486.1166666666667	37.0	N11	46	dna	5.0	2024.01.08	MGapt-deGFP	OnePot_ZJ_rxn	R4	62.0	16444.0	0.003770372172220871
489.1166666666667	37.0	N11	48	dna	5.0	2024.01.08	MGapt-deGFP	OnePot_ZJ_rxn	R4	62.0	16444.0	0.003770372172220871
492.1166666666667	37.0	N11	49	dna	5.0	2024.01.08	MGapt-deGFP	OnePot_ZJ_rxn	R4	62.0	16444.0	0.003770372172220871
495.1166666666667	37.0	N11	49	dna	5.0	2024.01.08	MGapt-deGFP	OnePot_ZJ_rxn	R4	62.0	16444.0	0.003770372172220871
498.1166666666667	37.0	N11	49	dna	5.0	2024.01.08	MGapt-deGFP	OnePot_ZJ_rxn	R4	62.0	16444.0	0.003770372172220871
501.1166666666667	37.0	N11	44	dna	5.0	2024.01.08	MGapt-deGFP	OnePot_ZJ_rxn	R4	62.0	16444.0	0.003770372172220871
504.1166666666667	37.0	N11	62	dna	5.0	2024.01.08	MGapt-deGFP	OnePot_ZJ_rxn	R4	62.0	16444.0	0.003770372172220871
507.1166666666667	37.0	N11	46	dna	5.0	2024.01.08	MGapt-deGFP	OnePot_ZJ_rxn	R4	62.0	16444.0	0.003770372172220871
510.1166666666667	37.0	N11	51	dna	5.0	2024.01.08	MGapt-deGFP	OnePot_ZJ_rxn	R4	62.0	16444.0	0.003770372172220871
513.1166666666667	37.0	N11	44	dna	5.0	2024.01.08	MGapt-deGFP	OnePot_ZJ_rxn	R4	62.0	16444.0	0.003770372172220871
516.1166666666667	37.0	N11	40	dna	5.0	2024.01.08	MGapt-deGFP	OnePot_ZJ_rxn	R4	62.0	16444.0	0.003770372172220871
519.1166666666667	37.0	N11	54	dna	5.0	2024.01.08	MGapt-deGFP	OnePot_ZJ_rxn	R4	62.0	16444.0	0.003770372172220871
522.1166666666667	37.0	N11	46	dna	5.0	2024.01.08	MGapt-deGFP	OnePot_ZJ_rxn	R4	62.0	16444.0	0.003770372172220871
525.1166666666667	37.0	N11	52	dna	5.0	2024.01.08	MGapt-deGFP	OnePot_ZJ_rxn	R4	62.0	16444.0	0.003770372172220871
528.1166666666667	37.0	N11	45	dna	5.0	2024.01.08	MGapt-deGFP	OnePot_ZJ_rxn	R4	62.0	16444.0	0.003770372172220871
531.1166666666667	37.0	N11	46	dna	5.0	2024.01.08	MGapt-deGFP	OnePot_ZJ_rxn	R4	62.0	16444.0	0.003770372172220871
534.1166666666667	37.0	N11	52	dna	5.0	2024.01.08	MGapt-deGFP	OnePot_ZJ_rxn	R4	62.0	16444.0	0.003770372172220871
537.1166666666667	37.0	N11	52	dna	5.0	2024.01.08	MGapt-deGFP	OnePot_ZJ_rxn	R4	62.0	16444.0	0.003770372172220871
540.1166666666667	37.0	N11	52	dna	5.0	2024.01.08	MGapt-deGFP	OnePot_ZJ_rxn	R4	62.0	16444.0	0.003770372172220871
543.1166666666667	37.0	N11	34	dna	5.0	2024.01.08	MGapt-deGFP	OnePot_ZJ_rxn	R4	62.0	16444.0	0.003770372172220871
546.1166666666667	37.0	N11	60	dna	5.0	2024.01.08	MGapt-deGFP	OnePot_ZJ_rxn	R4	62.0	16444.0	0.003770372172220871
549.1166666666667	37.0	N11	47	dna	5.0	2024.01.08	MGapt-deGFP	OnePot_ZJ_rxn	R4	62.0	16444.0	0.003770372172220871
552.1166666666667	37.0	N11	54	dna	5.0	2024.01.08	MGapt-deGFP	OnePot_ZJ_rxn	R4	62.0	16444.0	0.003770372172220871
555.1166666666667	37.0	N11	41	dna	5.0	2024.01.08	MGapt-deGFP	OnePot_ZJ_rxn	R4	62.0	16444.0	0.003770372172220871
558.1166666666667	37.0	N11	50	dna	5.0	2024.01.08	MGapt-deGFP	OnePot_ZJ_rxn	R4	62.0	16444.0	0.003770372172220871
561.1166666666667	37.0	N11	39	dna	5.0	2024.01.08	MGapt-deGFP	OnePot_ZJ_rxn	R4	62.0	16444.0	0.003770372172220871
564.1166666666667	37.0	N11	52	dna	5.0	2024.01.08	MGapt-deGFP	OnePot_ZJ_rxn	R4	62.0	16444.0	0.003770372172220871
567.1166666666667	37.0	N11	52	dna	5.0	2024.01.08	MGapt-deGFP	OnePot_ZJ_rxn	R4	62.0	16444.0	0.003770372172220871
570.1166666666667	37.0	N11	43	dna	5.0	2024.01.08	MGapt-deGFP	OnePot_ZJ_rxn	R4	62.0	16444.0	0.003770372172220871
573.1166666666667	37.0	N11	40	dna	5.0	2024.01.08	MGapt-deGFP	OnePot_ZJ_rxn	R4	62.0	16444.0	0.003770372172220871
576.1166666666667	37.0	N11	40	dna	5.0	2024.01.08	MGapt-deGFP	OnePot_ZJ_rxn	R4	62.0	16444.0	0.003770372172220871
579.1166666666667	37.0	N11	41	dna	5.0	2024.01.08	MGapt-deGFP	OnePot_ZJ_rxn	R4	62.0	16444.0	0.003770372172220871
582.1166666666667	37.0	N11	44	dna	5.0	2024.01.08	MGapt-deGFP	OnePot_ZJ_rxn	R4	62.0	16444.0	0.003770372172220871
585.1166666666667	37.0	N11	44	dna	5.0	2024.01.08	MGapt-deGFP	OnePot_ZJ_rxn	R4	62.0	16444.0	0.003770372172220871
588.1166666666667	37.0	N11	48	dna	5.0	2024.01.08	MGapt-deGFP	OnePot_ZJ_rxn	R4	62.0	16444.0	0.003770372172220871
591.1166666666667	37.0	N11	46	dna	5.0	2024.01.08	MGapt-deGFP	OnePot_ZJ_rxn	R4	62.0	16444.0	0.003770372172220871
594.1166666666667	37.0	N11	49	dna	5.0	2024.01.08	MGapt-deGFP	OnePot_ZJ_rxn	R4	62.0	16444.0	0.003770372172220871
597.1166666666667	37.0	N11	54	dna	5.0	2024.01.08	MGapt-deGFP	OnePot_ZJ_rxn	R4	62.0	16444.0	0.003770372172220871
600.1166666666667	36.9	N11	46	dna	5.0	2024.01.08	MGapt-deGFP	OnePot_ZJ_rxn	R4	62.0	16444.0	0.003770372172220871
603.1166666666667	37.0	N11	55	dna	5.0	2024.01.08	MGapt-deGFP	OnePot_ZJ_rxn	R4	62.0	16444.0	0.003770372172220871
606.1166666666667	37.0	N11	40	dna	5.0	2024.01.08	MGapt-deGFP	OnePot_ZJ_rxn	R4	62.0	16444.0	0.003770372172220871
609.1166666666667	37.0	N11	53	dna	5.0	2024.01.08	MGapt-deGFP	OnePot_ZJ_rxn	R4	62.0	16444.0	0.003770372172220871
612.1166666666667	37.0	N11	37	dna	5.0	2024.01.08	MGapt-deGFP	OnePot_ZJ_rxn	R4	62.0	16444.0	0.003770372172220871
615.1166666666667	36.9	N11	56	dna	5.0	2024.01.08	MGapt-deGFP	OnePot_ZJ_rxn	R4	62.0	16444.0	0.003770372172220871
618.1166666666667	37.0	N11	47	dna	5.0	2024.01.08	MGapt-deGFP	OnePot_ZJ_rxn	R4	62.0	16444.0	0.003770372172220871
621.1166666666667	37.0	N11	49	dna	5.0	2024.01.08	MGapt-deGFP	OnePot_ZJ_rxn	R4	62.0	16444.0	0.003770372172220871
624.1166666666667	37.0	N11	51	dna	5.0	2024.01.08	MGapt-deGFP	OnePot_ZJ_rxn	R4	62.0	16444.0	0.003770372172220871
627.1166666666667	37.0	N11	38	dna	5.0	2024.01.08	MGapt-deGFP	OnePot_ZJ_rxn	R4	62.0	16444.0	0.003770372172220871
630.1166666666667	37.0	N11	52	dna	5.0	2024.01.08	MGapt-deGFP	OnePot_ZJ_rxn	R4	62.0	16444.0	0.003770372172220871
633.1166666666667	37.0	N11	54	dna	5.0	2024.01.08	MGapt-deGFP	OnePot_ZJ_rxn	R4	62.0	16444.0	0.003770372172220871
636.1166666666667	37.0	N11	44	dna	5.0	2024.01.08	MGapt-deGFP	OnePot_ZJ_rxn	R4	62.0	16444.0	0.003770372172220871
639.1166666666667	37.0	N11	51	dna	5.0	2024.01.08	MGapt-deGFP	OnePot_ZJ_rxn	R4	62.0	16444.0	0.003770372172220871
642.1166666666667	37.0	N11	44	dna	5.0	2024.01.08	MGapt-deGFP	OnePot_ZJ_rxn	R4	62.0	16444.0	0.003770372172220871
645.1166666666667	37.0	N11	47	dna	5.0	2024.01.08	MGapt-deGFP	OnePot_ZJ_rxn	R4	62.0	16444.0	0.003770372172220871
648.1166666666667	37.0	N11	48	dna	5.0	2024.01.08	MGapt-deGFP	OnePot_ZJ_rxn	R4	62.0	16444.0	0.003770372172220871
651.1166666666667	37.0	N11	46	dna	5.0	2024.01.08	MGapt-deGFP	OnePot_ZJ_rxn	R4	62.0	16444.0	0.003770372172220871
654.1166666666667	37.0	N11	38	dna	5.0	2024.01.08	MGapt-deGFP	OnePot_ZJ_rxn	R4	62.0	16444.0	0.003770372172220871
657.1166666666667	37.0	N11	47	dna	5.0	2024.01.08	MGapt-deGFP	OnePot_ZJ_rxn	R4	62.0	16444.0	0.003770372172220871
660.1166666666667	37.0	N11	36	dna	5.0	2024.01.08	MGapt-deGFP	OnePot_ZJ_rxn	R4	62.0	16444.0	0.003770372172220871
663.1166666666667	37.0	N11	47	dna	5.0	2024.01.08	MGapt-deGFP	OnePot_ZJ_rxn	R4	62.0	16444.0	0.003770372172220871
666.1166666666667	37.0	N11	52	dna	5.0	2024.01.08	MGapt-deGFP	OnePot_ZJ_rxn	R4	62.0	16444.0	0.003770372172220871
669.1166666666667	37.0	N11	49	dna	5.0	2024.01.08	MGapt-deGFP	OnePot_ZJ_rxn	R4	62.0	16444.0	0.003770372172220871
672.1166666666667	37.0	N11	50	dna	5.0	2024.01.08	MGapt-deGFP	OnePot_ZJ_rxn	R4	62.0	16444.0	0.003770372172220871
675.1166666666667	37.0	N11	34	dna	5.0	2024.01.08	MGapt-deGFP	OnePot_ZJ_rxn	R4	62.0	16444.0	0.003770372172220871
678.1166666666667	37.0	N11	38	dna	5.0	2024.01.08	MGapt-deGFP	OnePot_ZJ_rxn	R4	62.0	16444.0	0.003770372172220871
681.1166666666667	37.0	N11	53	dna	5.0	2024.01.08	MGapt-deGFP	OnePot_ZJ_rxn	R4	62.0	16444.0	0.003770372172220871
684.1166666666667	37.0	N11	48	dna	5.0	2024.01.08	MGapt-deGFP	OnePot_ZJ_rxn	R4	62.0	16444.0	0.003770372172220871
687.1166666666667	37.0	N11	49	dna	5.0	2024.01.08	MGapt-deGFP	OnePot_ZJ_rxn	R4	62.0	16444.0	0.003770372172220871
690.1166666666667	37.0	N11	44	dna	5.0	2024.01.08	MGapt-deGFP	OnePot_ZJ_rxn	R4	62.0	16444.0	0.003770372172220871
693.1166666666667	37.0	N11	46	dna	5.0	2024.01.08	MGapt-deGFP	OnePot_ZJ_rxn	R4	62.0	16444.0	0.003770372172220871
696.1166666666667	37.0	N11	50	dna	5.0	2024.01.08	MGapt-deGFP	OnePot_ZJ_rxn	R4	62.0	16444.0	0.003770372172220871
699.1166666666667	37.0	N11	35	dna	5.0	2024.01.08	MGapt-deGFP	OnePot_ZJ_rxn	R4	62.0	16444.0	0.003770372172220871
702.1166666666667	37.0	N11	30	dna	5.0	2024.01.08	MGapt-deGFP	OnePot_ZJ_rxn	R4	62.0	16444.0	0.003770372172220871
705.1166666666667	37.0	N11	43	dna	5.0	2024.01.08	MGapt-deGFP	OnePot_ZJ_rxn	R4	62.0	16444.0	0.003770372172220871
708.1166666666667	37.0	N11	52	dna	5.0	2024.01.08	MGapt-deGFP	OnePot_ZJ_rxn	R4	62.0	16444.0	0.003770372172220871
711.1166666666667	37.0	N11	50	dna	5.0	2024.01.08	MGapt-deGFP	OnePot_ZJ_rxn	R4	62.0	16444.0	0.003770372172220871
714.1166666666667	37.0	N11	48	dna	5.0	2024.01.08	MGapt-deGFP	OnePot_ZJ_rxn	R4	62.0	16444.0	0.003770372172220871
717.1166666666667	37.0	N11	42	dna	5.0	2024.01.08	MGapt-deGFP	OnePot_ZJ_rxn	R4	62.0	16444.0	0.003770372172220871
720.1166666666667	37.0	N11	47	dna	5.0	2024.01.08	MGapt-deGFP	OnePot_ZJ_rxn	R4	62.0	16444.0	0.003770372172220871
0.11666666666666667	37.0	N12	10	dna	0.0	2024.01.08	None	OnePot_ZJ_rxn	R1	29.0	61.0	0.47540983606557374
3.1166666666666667	37.0	N12	6	dna	0.0	2024.01.08	None	OnePot_ZJ_rxn	R1	29.0	61.0	0.47540983606557374
6.116666666666666	37.0	N12	11	dna	0.0	2024.01.08	None	OnePot_ZJ_rxn	R1	29.0	61.0	0.47540983606557374
9.116666666666667	37.0	N12	12	dna	0.0	2024.01.08	None	OnePot_ZJ_rxn	R1	29.0	61.0	0.47540983606557374
12.116666666666667	37.0	N12	7	dna	0.0	2024.01.08	None	OnePot_ZJ_rxn	R1	29.0	61.0	0.47540983606557374
15.116666666666667	37.0	N12	8	dna	0.0	2024.01.08	None	OnePot_ZJ_rxn	R1	29.0	61.0	0.47540983606557374
18.116666666666667	37.0	N12	19	dna	0.0	2024.01.08	None	OnePot_ZJ_rxn	R1	29.0	61.0	0.47540983606557374
21.116666666666667	37.0	N12	0	dna	0.0	2024.01.08	None	OnePot_ZJ_rxn	R1	29.0	61.0	0.47540983606557374
24.116666666666667	37.0	N12	16	dna	0.0	2024.01.08	None	OnePot_ZJ_rxn	R1	29.0	61.0	0.47540983606557374
27.116666666666667	37.0	N12	0	dna	0.0	2024.01.08	None	OnePot_ZJ_rxn	R1	29.0	61.0	0.47540983606557374
30.116666666666667	37.0	N12	14	dna	0.0	2024.01.08	None	OnePot_ZJ_rxn	R1	29.0	61.0	0.47540983606557374
33.11666666666667	37.0	N12	3	dna	0.0	2024.01.08	None	OnePot_ZJ_rxn	R1	29.0	61.0	0.47540983606557374
36.11666666666667	37.0	N12	7	dna	0.0	2024.01.08	None	OnePot_ZJ_rxn	R1	29.0	61.0	0.47540983606557374
39.11666666666667	37.0	N12	13	dna	0.0	2024.01.08	None	OnePot_ZJ_rxn	R1	29.0	61.0	0.47540983606557374
42.11666666666667	37.0	N12	22	dna	0.0	2024.01.08	None	OnePot_ZJ_rxn	R1	29.0	61.0	0.47540983606557374
45.11666666666667	37.0	N12	7	dna	0.0	2024.01.08	None	OnePot_ZJ_rxn	R1	29.0	61.0	0.47540983606557374
48.11666666666667	37.0	N12	5	dna	0.0	2024.01.08	None	OnePot_ZJ_rxn	R1	29.0	61.0	0.47540983606557374
51.11666666666667	37.0	N12	14	dna	0.0	2024.01.08	None	OnePot_ZJ_rxn	R1	29.0	61.0	0.47540983606557374
54.11666666666667	37.0	N12	4	dna	0.0	2024.01.08	None	OnePot_ZJ_rxn	R1	29.0	61.0	0.47540983606557374
57.11666666666667	37.0	N12	15	dna	0.0	2024.01.08	None	OnePot_ZJ_rxn	R1	29.0	61.0	0.47540983606557374
60.11666666666667	37.0	N12	10	dna	0.0	2024.01.08	None	OnePot_ZJ_rxn	R1	29.0	61.0	0.47540983606557374
63.11666666666667	37.0	N12	7	dna	0.0	2024.01.08	None	OnePot_ZJ_rxn	R1	29.0	61.0	0.47540983606557374
66.11666666666666	37.0	N12	12	dna	0.0	2024.01.08	None	OnePot_ZJ_rxn	R1	29.0	61.0	0.47540983606557374
69.11666666666666	37.0	N12	11	dna	0.0	2024.01.08	None	OnePot_ZJ_rxn	R1	29.0	61.0	0.47540983606557374
72.11666666666666	37.0	N12	5	dna	0.0	2024.01.08	None	OnePot_ZJ_rxn	R1	29.0	61.0	0.47540983606557374
75.11666666666666	37.0	N12	8	dna	0.0	2024.01.08	None	OnePot_ZJ_rxn	R1	29.0	61.0	0.47540983606557374
78.11666666666666	37.0	N12	6	dna	0.0	2024.01.08	None	OnePot_ZJ_rxn	R1	29.0	61.0	0.47540983606557374
81.11666666666666	37.0	N12	11	dna	0.0	2024.01.08	None	OnePot_ZJ_rxn	R1	29.0	61.0	0.47540983606557374
84.11666666666666	37.0	N12	12	dna	0.0	2024.01.08	None	OnePot_ZJ_rxn	R1	29.0	61.0	0.47540983606557374
87.11666666666666	37.0	N12	17	dna	0.0	2024.01.08	None	OnePot_ZJ_rxn	R1	29.0	61.0	0.47540983606557374
90.11666666666666	37.0	N12	7	dna	0.0	2024.01.08	None	OnePot_ZJ_rxn	R1	29.0	61.0	0.47540983606557374
93.11666666666666	37.0	N12	5	dna	0.0	2024.01.08	None	OnePot_ZJ_rxn	R1	29.0	61.0	0.47540983606557374
96.11666666666666	37.0	N12	5	dna	0.0	2024.01.08	None	OnePot_ZJ_rxn	R1	29.0	61.0	0.47540983606557374
99.11666666666666	37.0	N12	3	dna	0.0	2024.01.08	None	OnePot_ZJ_rxn	R1	29.0	61.0	0.47540983606557374
102.11666666666666	37.0	N12	12	dna	0.0	2024.01.08	None	OnePot_ZJ_rxn	R1	29.0	61.0	0.47540983606557374
105.11666666666666	37.0	N12	22	dna	0.0	2024.01.08	None	OnePot_ZJ_rxn	R1	29.0	61.0	0.47540983606557374
108.11666666666666	37.0	N12	10	dna	0.0	2024.01.08	None	OnePot_ZJ_rxn	R1	29.0	61.0	0.47540983606557374
111.11666666666666	37.0	N12	11	dna	0.0	2024.01.08	None	OnePot_ZJ_rxn	R1	29.0	61.0	0.47540983606557374
114.11666666666666	37.0	N12	5	dna	0.0	2024.01.08	None	OnePot_ZJ_rxn	R1	29.0	61.0	0.47540983606557374
117.11666666666666	37.0	N12	7	dna	0.0	2024.01.08	None	OnePot_ZJ_rxn	R1	29.0	61.0	0.47540983606557374
120.11666666666666	37.0	N12	1	dna	0.0	2024.01.08	None	OnePot_ZJ_rxn	R1	29.0	61.0	0.47540983606557374
123.11666666666666	37.0	N12	7	dna	0.0	2024.01.08	None	OnePot_ZJ_rxn	R1	29.0	61.0	0.47540983606557374
126.11666666666666	37.0	N12	10	dna	0.0	2024.01.08	None	OnePot_ZJ_rxn	R1	29.0	61.0	0.47540983606557374
129.11666666666667	37.0	N12	8	dna	0.0	2024.01.08	None	OnePot_ZJ_rxn	R1	29.0	61.0	0.47540983606557374
132.11666666666667	37.0	N12	8	dna	0.0	2024.01.08	None	OnePot_ZJ_rxn	R1	29.0	61.0	0.47540983606557374
135.11666666666667	37.0	N12	4	dna	0.0	2024.01.08	None	OnePot_ZJ_rxn	R1	29.0	61.0	0.47540983606557374
138.11666666666667	37.0	N12	5	dna	0.0	2024.01.08	None	OnePot_ZJ_rxn	R1	29.0	61.0	0.47540983606557374
141.11666666666667	36.9	N12	13	dna	0.0	2024.01.08	None	OnePot_ZJ_rxn	R1	29.0	61.0	0.47540983606557374
144.11666666666667	37.0	N12	15	dna	0.0	2024.01.08	None	OnePot_ZJ_rxn	R1	29.0	61.0	0.47540983606557374
147.11666666666667	37.0	N12	5	dna	0.0	2024.01.08	None	OnePot_ZJ_rxn	R1	29.0	61.0	0.47540983606557374
150.11666666666667	37.0	N12	6	dna	0.0	2024.01.08	None	OnePot_ZJ_rxn	R1	29.0	61.0	0.47540983606557374
153.11666666666667	37.0	N12	8	dna	0.0	2024.01.08	None	OnePot_ZJ_rxn	R1	29.0	61.0	0.47540983606557374
156.11666666666667	37.0	N12	0	dna	0.0	2024.01.08	None	OnePot_ZJ_rxn	R1	29.0	61.0	0.47540983606557374
159.11666666666667	36.9	N12	19	dna	0.0	2024.01.08	None	OnePot_ZJ_rxn	R1	29.0	61.0	0.47540983606557374
162.11666666666667	37.0	N12	6	dna	0.0	2024.01.08	None	OnePot_ZJ_rxn	R1	29.0	61.0	0.47540983606557374
165.11666666666667	37.0	N12	28	dna	0.0	2024.01.08	None	OnePot_ZJ_rxn	R1	29.0	61.0	0.47540983606557374
168.11666666666667	37.0	N12	5	dna	0.0	2024.01.08	None	OnePot_ZJ_rxn	R1	29.0	61.0	0.47540983606557374
171.11666666666667	37.0	N12	10	dna	0.0	2024.01.08	None	OnePot_ZJ_rxn	R1	29.0	61.0	0.47540983606557374
174.11666666666667	37.0	N12	23	dna	0.0	2024.01.08	None	OnePot_ZJ_rxn	R1	29.0	61.0	0.47540983606557374
177.11666666666667	37.0	N12	13	dna	0.0	2024.01.08	None	OnePot_ZJ_rxn	R1	29.0	61.0	0.47540983606557374
180.11666666666667	37.0	N12	7	dna	0.0	2024.01.08	None	OnePot_ZJ_rxn	R1	29.0	61.0	0.47540983606557374
183.11666666666667	37.0	N12	13	dna	0.0	2024.01.08	None	OnePot_ZJ_rxn	R1	29.0	61.0	0.47540983606557374
186.11666666666667	37.0	N12	6	dna	0.0	2024.01.08	None	OnePot_ZJ_rxn	R1	29.0	61.0	0.47540983606557374
189.11666666666667	37.0	N12	10	dna	0.0	2024.01.08	None	OnePot_ZJ_rxn	R1	29.0	61.0	0.47540983606557374
192.11666666666667	37.0	N12	12	dna	0.0	2024.01.08	None	OnePot_ZJ_rxn	R1	29.0	61.0	0.47540983606557374
195.11666666666667	37.0	N12	10	dna	0.0	2024.01.08	None	OnePot_ZJ_rxn	R1	29.0	61.0	0.47540983606557374
198.11666666666667	37.0	N12	12	dna	0.0	2024.01.08	None	OnePot_ZJ_rxn	R1	29.0	61.0	0.47540983606557374
201.11666666666667	37.0	N12	11	dna	0.0	2024.01.08	None	OnePot_ZJ_rxn	R1	29.0	61.0	0.47540983606557374
204.11666666666667	37.0	N12	13	dna	0.0	2024.01.08	None	OnePot_ZJ_rxn	R1	29.0	61.0	0.47540983606557374
207.11666666666667	37.0	N12	16	dna	0.0	2024.01.08	None	OnePot_ZJ_rxn	R1	29.0	61.0	0.47540983606557374
210.11666666666667	37.0	N12	8	dna	0.0	2024.01.08	None	OnePot_ZJ_rxn	R1	29.0	61.0	0.47540983606557374
213.11666666666667	37.0	N12	10	dna	0.0	2024.01.08	None	OnePot_ZJ_rxn	R1	29.0	61.0	0.47540983606557374
216.11666666666667	37.0	N12	3	dna	0.0	2024.01.08	None	OnePot_ZJ_rxn	R1	29.0	61.0	0.47540983606557374
219.11666666666667	37.0	N12	25	dna	0.0	2024.01.08	None	OnePot_ZJ_rxn	R1	29.0	61.0	0.47540983606557374
222.11666666666667	37.0	N12	13	dna	0.0	2024.01.08	None	OnePot_ZJ_rxn	R1	29.0	61.0	0.47540983606557374
225.11666666666667	37.0	N12	16	dna	0.0	2024.01.08	None	OnePot_ZJ_rxn	R1	29.0	61.0	0.47540983606557374
228.11666666666667	37.0	N12	0	dna	0.0	2024.01.08	None	OnePot_ZJ_rxn	R1	29.0	61.0	0.47540983606557374
231.11666666666667	37.0	N12	0	dna	0.0	2024.01.08	None	OnePot_ZJ_rxn	R1	29.0	61.0	0.47540983606557374
234.11666666666667	37.0	N12	5	dna	0.0	2024.01.08	None	OnePot_ZJ_rxn	R1	29.0	61.0	0.47540983606557374
237.11666666666667	37.0	N12	2	dna	0.0	2024.01.08	None	OnePot_ZJ_rxn	R1	29.0	61.0	0.47540983606557374
240.11666666666667	37.0	N12	13	dna	0.0	2024.01.08	None	OnePot_ZJ_rxn	R1	29.0	61.0	0.47540983606557374
243.11666666666667	37.0	N12	0	dna	0.0	2024.01.08	None	OnePot_ZJ_rxn	R1	29.0	61.0	0.47540983606557374
246.11666666666667	37.0	N12	7	dna	0.0	2024.01.08	None	OnePot_ZJ_rxn	R1	29.0	61.0	0.47540983606557374
249.11666666666667	37.0	N12	1	dna	0.0	2024.01.08	None	OnePot_ZJ_rxn	R1	29.0	61.0	0.47540983606557374
252.11666666666667	37.0	N12	5	dna	0.0	2024.01.08	None	OnePot_ZJ_rxn	R1	29.0	61.0	0.47540983606557374
255.11666666666667	37.0	N12	29	dna	0.0	2024.01.08	None	OnePot_ZJ_rxn	R1	29.0	61.0	0.47540983606557374
258.1166666666667	37.0	N12	9	dna	0.0	2024.01.08	None	OnePot_ZJ_rxn	R1	29.0	61.0	0.47540983606557374
261.1166666666667	37.0	N12	2	dna	0.0	2024.01.08	None	OnePot_ZJ_rxn	R1	29.0	61.0	0.47540983606557374
264.1166666666667	37.0	N12	4	dna	0.0	2024.01.08	None	OnePot_ZJ_rxn	R1	29.0	61.0	0.47540983606557374
267.1166666666667	37.0	N12	4	dna	0.0	2024.01.08	None	OnePot_ZJ_rxn	R1	29.0	61.0	0.47540983606557374
270.1166666666667	37.0	N12	8	dna	0.0	2024.01.08	None	OnePot_ZJ_rxn	R1	29.0	61.0	0.47540983606557374
273.1166666666667	37.0	N12	22	dna	0.0	2024.01.08	None	OnePot_ZJ_rxn	R1	29.0	61.0	0.47540983606557374
276.1166666666667	37.0	N12	9	dna	0.0	2024.01.08	None	OnePot_ZJ_rxn	R1	29.0	61.0	0.47540983606557374
279.1166666666667	37.0	N12	3	dna	0.0	2024.01.08	None	OnePot_ZJ_rxn	R1	29.0	61.0	0.47540983606557374
282.1166666666667	37.0	N12	15	dna	0.0	2024.01.08	None	OnePot_ZJ_rxn	R1	29.0	61.0	0.47540983606557374
285.1166666666667	37.0	N12	0	dna	0.0	2024.01.08	None	OnePot_ZJ_rxn	R1	29.0	61.0	0.47540983606557374
288.1166666666667	37.0	N12	5	dna	0.0	2024.01.08	None	OnePot_ZJ_rxn	R1	29.0	61.0	0.47540983606557374
291.1166666666667	37.0	N12	22	dna	0.0	2024.01.08	None	OnePot_ZJ_rxn	R1	29.0	61.0	0.47540983606557374
294.1166666666667	37.0	N12	1	dna	0.0	2024.01.08	None	OnePot_ZJ_rxn	R1	29.0	61.0	0.47540983606557374
297.1166666666667	37.0	N12	11	dna	0.0	2024.01.08	None	OnePot_ZJ_rxn	R1	29.0	61.0	0.47540983606557374
300.1166666666667	37.0	N12	10	dna	0.0	2024.01.08	None	OnePot_ZJ_rxn	R1	29.0	61.0	0.47540983606557374
303.1166666666667	37.0	N12	4	dna	0.0	2024.01.08	None	OnePot_ZJ_rxn	R1	29.0	61.0	0.47540983606557374
306.1166666666667	37.0	N12	9	dna	0.0	2024.01.08	None	OnePot_ZJ_rxn	R1	29.0	61.0	0.47540983606557374
309.1166666666667	37.0	N12	10	dna	0.0	2024.01.08	None	OnePot_ZJ_rxn	R1	29.0	61.0	0.47540983606557374
312.1166666666667	37.0	N12	6	dna	0.0	2024.01.08	None	OnePot_ZJ_rxn	R1	29.0	61.0	0.47540983606557374
315.1166666666667	36.9	N12	5	dna	0.0	2024.01.08	None	OnePot_ZJ_rxn	R1	29.0	61.0	0.47540983606557374
318.1166666666667	37.0	N12	0	dna	0.0	2024.01.08	None	OnePot_ZJ_rxn	R1	29.0	61.0	0.47540983606557374
321.1166666666667	37.1	N12	12	dna	0.0	2024.01.08	None	OnePot_ZJ_rxn	R1	29.0	61.0	0.47540983606557374
324.1166666666667	37.0	N12	22	dna	0.0	2024.01.08	None	OnePot_ZJ_rxn	R1	29.0	61.0	0.47540983606557374
327.1166666666667	37.0	N12	12	dna	0.0	2024.01.08	None	OnePot_ZJ_rxn	R1	29.0	61.0	0.47540983606557374
330.1166666666667	37.0	N12	5	dna	0.0	2024.01.08	None	OnePot_ZJ_rxn	R1	29.0	61.0	0.47540983606557374
333.1166666666667	37.0	N12	7	dna	0.0	2024.01.08	None	OnePot_ZJ_rxn	R1	29.0	61.0	0.47540983606557374
336.1166666666667	37.0	N12	6	dna	0.0	2024.01.08	None	OnePot_ZJ_rxn	R1	29.0	61.0	0.47540983606557374
339.1166666666667	37.0	N12	8	dna	0.0	2024.01.08	None	OnePot_ZJ_rxn	R1	29.0	61.0	0.47540983606557374
342.1166666666667	37.0	N12	0	dna	0.0	2024.01.08	None	OnePot_ZJ_rxn	R1	29.0	61.0	0.47540983606557374
345.1166666666667	37.0	N12	5	dna	0.0	2024.01.08	None	OnePot_ZJ_rxn	R1	29.0	61.0	0.47540983606557374
348.1166666666667	37.0	N12	10	dna	0.0	2024.01.08	None	OnePot_ZJ_rxn	R1	29.0	61.0	0.47540983606557374
351.1166666666667	37.0	N12	4	dna	0.0	2024.01.08	None	OnePot_ZJ_rxn	R1	29.0	61.0	0.47540983606557374
354.1166666666667	37.0	N12	8	dna	0.0	2024.01.08	None	OnePot_ZJ_rxn	R1	29.0	61.0	0.47540983606557374
357.1166666666667	37.0	N12	4	dna	0.0	2024.01.08	None	OnePot_ZJ_rxn	R1	29.0	61.0	0.47540983606557374
360.1166666666667	37.0	N12	9	dna	0.0	2024.01.08	None	OnePot_ZJ_rxn	R1	29.0	61.0	0.47540983606557374
363.1166666666667	37.0	N12	8	dna	0.0	2024.01.08	None	OnePot_ZJ_rxn	R1	29.0	61.0	0.47540983606557374
366.1166666666667	37.0	N12	12	dna	0.0	2024.01.08	None	OnePot_ZJ_rxn	R1	29.0	61.0	0.47540983606557374
369.1166666666667	37.0	N12	5	dna	0.0	2024.01.08	None	OnePot_ZJ_rxn	R1	29.0	61.0	0.47540983606557374
372.1166666666667	37.0	N12	24	dna	0.0	2024.01.08	None	OnePot_ZJ_rxn	R1	29.0	61.0	0.47540983606557374
375.1166666666667	37.0	N12	9	dna	0.0	2024.01.08	None	OnePot_ZJ_rxn	R1	29.0	61.0	0.47540983606557374
378.1166666666667	37.0	N12	4	dna	0.0	2024.01.08	None	OnePot_ZJ_rxn	R1	29.0	61.0	0.47540983606557374
381.1166666666667	37.0	N12	5	dna	0.0	2024.01.08	None	OnePot_ZJ_rxn	R1	29.0	61.0	0.47540983606557374
384.1166666666667	37.0	N12	3	dna	0.0	2024.01.08	None	OnePot_ZJ_rxn	R1	29.0	61.0	0.47540983606557374
387.1166666666667	37.0	N12	6	dna	0.0	2024.01.08	None	OnePot_ZJ_rxn	R1	29.0	61.0	0.47540983606557374
390.1166666666667	36.9	N12	3	dna	0.0	2024.01.08	None	OnePot_ZJ_rxn	R1	29.0	61.0	0.47540983606557374
393.1166666666667	37.0	N12	3	dna	0.0	2024.01.08	None	OnePot_ZJ_rxn	R1	29.0	61.0	0.47540983606557374
396.1166666666667	37.0	N12	3	dna	0.0	2024.01.08	None	OnePot_ZJ_rxn	R1	29.0	61.0	0.47540983606557374
399.1166666666667	37.0	N12	0	dna	0.0	2024.01.08	None	OnePot_ZJ_rxn	R1	29.0	61.0	0.47540983606557374
402.1166666666667	37.0	N12	6	dna	0.0	2024.01.08	None	OnePot_ZJ_rxn	R1	29.0	61.0	0.47540983606557374
405.1166666666667	37.0	N12	8	dna	0.0	2024.01.08	None	OnePot_ZJ_rxn	R1	29.0	61.0	0.47540983606557374
408.1166666666667	37.0	N12	19	dna	0.0	2024.01.08	None	OnePot_ZJ_rxn	R1	29.0	61.0	0.47540983606557374
411.1166666666667	37.0	N12	1	dna	0.0	2024.01.08	None	OnePot_ZJ_rxn	R1	29.0	61.0	0.47540983606557374
414.1166666666667	37.0	N12	21	dna	0.0	2024.01.08	None	OnePot_ZJ_rxn	R1	29.0	61.0	0.47540983606557374
417.1166666666667	37.0	N12	6	dna	0.0	2024.01.08	None	OnePot_ZJ_rxn	R1	29.0	61.0	0.47540983606557374
420.1166666666667	37.0	N12	10	dna	0.0	2024.01.08	None	OnePot_ZJ_rxn	R1	29.0	61.0	0.47540983606557374
423.1166666666667	37.0	N12	0	dna	0.0	2024.01.08	None	OnePot_ZJ_rxn	R1	29.0	61.0	0.47540983606557374
426.1166666666667	37.0	N12	0	dna	0.0	2024.01.08	None	OnePot_ZJ_rxn	R1	29.0	61.0	0.47540983606557374
429.1166666666667	37.0	N12	14	dna	0.0	2024.01.08	None	OnePot_ZJ_rxn	R1	29.0	61.0	0.47540983606557374
432.1166666666667	37.0	N12	0	dna	0.0	2024.01.08	None	OnePot_ZJ_rxn	R1	29.0	61.0	0.47540983606557374
435.1166666666667	37.0	N12	10	dna	0.0	2024.01.08	None	OnePot_ZJ_rxn	R1	29.0	61.0	0.47540983606557374
438.1166666666667	37.0	N12	10	dna	0.0	2024.01.08	None	OnePot_ZJ_rxn	R1	29.0	61.0	0.47540983606557374
441.1166666666667	37.0	N12	20	dna	0.0	2024.01.08	None	OnePot_ZJ_rxn	R1	29.0	61.0	0.47540983606557374
444.1166666666667	37.0	N12	5	dna	0.0	2024.01.08	None	OnePot_ZJ_rxn	R1	29.0	61.0	0.47540983606557374
447.1166666666667	37.0	N12	0	dna	0.0	2024.01.08	None	OnePot_ZJ_rxn	R1	29.0	61.0	0.47540983606557374
450.1166666666667	37.0	N12	2	dna	0.0	2024.01.08	None	OnePot_ZJ_rxn	R1	29.0	61.0	0.47540983606557374
453.1166666666667	37.0	N12	9	dna	0.0	2024.01.08	None	OnePot_ZJ_rxn	R1	29.0	61.0	0.47540983606557374
456.1166666666667	37.0	N12	7	dna	0.0	2024.01.08	None	OnePot_ZJ_rxn	R1	29.0	61.0	0.47540983606557374
459.1166666666667	37.0	N12	1	dna	0.0	2024.01.08	None	OnePot_ZJ_rxn	R1	29.0	61.0	0.47540983606557374
462.1166666666667	37.0	N12	21	dna	0.0	2024.01.08	None	OnePot_ZJ_rxn	R1	29.0	61.0	0.47540983606557374
465.1166666666667	37.0	N12	15	dna	0.0	2024.01.08	None	OnePot_ZJ_rxn	R1	29.0	61.0	0.47540983606557374
468.1166666666667	37.0	N12	15	dna	0.0	2024.01.08	None	OnePot_ZJ_rxn	R1	29.0	61.0	0.47540983606557374
471.1166666666667	37.0	N12	18	dna	0.0	2024.01.08	None	OnePot_ZJ_rxn	R1	29.0	61.0	0.47540983606557374
474.1166666666667	37.0	N12	6	dna	0.0	2024.01.08	None	OnePot_ZJ_rxn	R1	29.0	61.0	0.47540983606557374
477.1166666666667	37.0	N12	1	dna	0.0	2024.01.08	None	OnePot_ZJ_rxn	R1	29.0	61.0	0.47540983606557374
480.1166666666667	37.0	N12	6	dna	0.0	2024.01.08	None	OnePot_ZJ_rxn	R1	29.0	61.0	0.47540983606557374
483.1166666666667	37.0	N12	2	dna	0.0	2024.01.08	None	OnePot_ZJ_rxn	R1	29.0	61.0	0.47540983606557374
486.1166666666667	37.0	N12	11	dna	0.0	2024.01.08	None	OnePot_ZJ_rxn	R1	29.0	61.0	0.47540983606557374
489.1166666666667	37.0	N12	2	dna	0.0	2024.01.08	None	OnePot_ZJ_rxn	R1	29.0	61.0	0.47540983606557374
492.1166666666667	37.0	N12	10	dna	0.0	2024.01.08	None	OnePot_ZJ_rxn	R1	29.0	61.0	0.47540983606557374
495.1166666666667	37.0	N12	11	dna	0.0	2024.01.08	None	OnePot_ZJ_rxn	R1	29.0	61.0	0.47540983606557374
498.1166666666667	37.0	N12	9	dna	0.0	2024.01.08	None	OnePot_ZJ_rxn	R1	29.0	61.0	0.47540983606557374
501.1166666666667	37.0	N12	8	dna	0.0	2024.01.08	None	OnePot_ZJ_rxn	R1	29.0	61.0	0.47540983606557374
504.1166666666667	37.0	N12	16	dna	0.0	2024.01.08	None	OnePot_ZJ_rxn	R1	29.0	61.0	0.47540983606557374
507.1166666666667	37.0	N12	1	dna	0.0	2024.01.08	None	OnePot_ZJ_rxn	R1	29.0	61.0	0.47540983606557374
510.1166666666667	37.0	N12	8	dna	0.0	2024.01.08	None	OnePot_ZJ_rxn	R1	29.0	61.0	0.47540983606557374
513.1166666666667	37.0	N12	9	dna	0.0	2024.01.08	None	OnePot_ZJ_rxn	R1	29.0	61.0	0.47540983606557374
516.1166666666667	37.0	N12	5	dna	0.0	2024.01.08	None	OnePot_ZJ_rxn	R1	29.0	61.0	0.47540983606557374
519.1166666666667	37.0	N12	1	dna	0.0	2024.01.08	None	OnePot_ZJ_rxn	R1	29.0	61.0	0.47540983606557374
522.1166666666667	37.0	N12	13	dna	0.0	2024.01.08	None	OnePot_ZJ_rxn	R1	29.0	61.0	0.47540983606557374
525.1166666666667	37.0	N12	8	dna	0.0	2024.01.08	None	OnePot_ZJ_rxn	R1	29.0	61.0	0.47540983606557374
528.1166666666667	37.0	N12	7	dna	0.0	2024.01.08	None	OnePot_ZJ_rxn	R1	29.0	61.0	0.47540983606557374
531.1166666666667	37.0	N12	9	dna	0.0	2024.01.08	None	OnePot_ZJ_rxn	R1	29.0	61.0	0.47540983606557374
534.1166666666667	37.0	N12	0	dna	0.0	2024.01.08	None	OnePot_ZJ_rxn	R1	29.0	61.0	0.47540983606557374
537.1166666666667	37.0	N12	9	dna	0.0	2024.01.08	None	OnePot_ZJ_rxn	R1	29.0	61.0	0.47540983606557374
540.1166666666667	37.0	N12	9	dna	0.0	2024.01.08	None	OnePot_ZJ_rxn	R1	29.0	61.0	0.47540983606557374
543.1166666666667	37.0	N12	4	dna	0.0	2024.01.08	None	OnePot_ZJ_rxn	R1	29.0	61.0	0.47540983606557374
546.1166666666667	37.0	N12	3	dna	0.0	2024.01.08	None	OnePot_ZJ_rxn	R1	29.0	61.0	0.47540983606557374
549.1166666666667	37.0	N12	9	dna	0.0	2024.01.08	None	OnePot_ZJ_rxn	R1	29.0	61.0	0.47540983606557374
552.1166666666667	37.0	N12	6	dna	0.0	2024.01.08	None	OnePot_ZJ_rxn	R1	29.0	61.0	0.47540983606557374
555.1166666666667	37.0	N12	0	dna	0.0	2024.01.08	None	OnePot_ZJ_rxn	R1	29.0	61.0	0.47540983606557374
558.1166666666667	37.0	N12	6	dna	0.0	2024.01.08	None	OnePot_ZJ_rxn	R1	29.0	61.0	0.47540983606557374
561.1166666666667	37.0	N12	11	dna	0.0	2024.01.08	None	OnePot_ZJ_rxn	R1	29.0	61.0	0.47540983606557374
564.1166666666667	37.0	N12	9	dna	0.0	2024.01.08	None	OnePot_ZJ_rxn	R1	29.0	61.0	0.47540983606557374
567.1166666666667	37.0	N12	13	dna	0.0	2024.01.08	None	OnePot_ZJ_rxn	R1	29.0	61.0	0.47540983606557374
570.1166666666667	37.0	N12	7	dna	0.0	2024.01.08	None	OnePot_ZJ_rxn	R1	29.0	61.0	0.47540983606557374
573.1166666666667	37.0	N12	15	dna	0.0	2024.01.08	None	OnePot_ZJ_rxn	R1	29.0	61.0	0.47540983606557374
576.1166666666667	37.0	N12	0	dna	0.0	2024.01.08	None	OnePot_ZJ_rxn	R1	29.0	61.0	0.47540983606557374
579.1166666666667	37.0	N12	12	dna	0.0	2024.01.08	None	OnePot_ZJ_rxn	R1	29.0	61.0	0.47540983606557374
582.1166666666667	37.0	N12	12	dna	0.0	2024.01.08	None	OnePot_ZJ_rxn	R1	29.0	61.0	0.47540983606557374
585.1166666666667	37.0	N12	14	dna	0.0	2024.01.08	None	OnePot_ZJ_rxn	R1	29.0	61.0	0.47540983606557374
588.1166666666667	37.0	N12	5	dna	0.0	2024.01.08	None	OnePot_ZJ_rxn	R1	29.0	61.0	0.47540983606557374
591.1166666666667	37.0	N12	4	dna	0.0	2024.01.08	None	OnePot_ZJ_rxn	R1	29.0	61.0	0.47540983606557374
594.1166666666667	37.0	N12	0	dna	0.0	2024.01.08	None	OnePot_ZJ_rxn	R1	29.0	61.0	0.47540983606557374
597.1166666666667	37.0	N12	8	dna	0.0	2024.01.08	None	OnePot_ZJ_rxn	R1	29.0	61.0	0.47540983606557374
600.1166666666667	36.9	N12	18	dna	0.0	2024.01.08	None	OnePot_ZJ_rxn	R1	29.0	61.0	0.47540983606557374
603.1166666666667	37.0	N12	15	dna	0.0	2024.01.08	None	OnePot_ZJ_rxn	R1	29.0	61.0	0.47540983606557374
606.1166666666667	37.0	N12	9	dna	0.0	2024.01.08	None	OnePot_ZJ_rxn	R1	29.0	61.0	0.47540983606557374
609.1166666666667	37.0	N12	0	dna	0.0	2024.01.08	None	OnePot_ZJ_rxn	R1	29.0	61.0	0.47540983606557374
612.1166666666667	37.0	N12	15	dna	0.0	2024.01.08	None	OnePot_ZJ_rxn	R1	29.0	61.0	0.47540983606557374
615.1166666666667	36.9	N12	7	dna	0.0	2024.01.08	None	OnePot_ZJ_rxn	R1	29.0	61.0	0.47540983606557374
618.1166666666667	37.0	N12	6	dna	0.0	2024.01.08	None	OnePot_ZJ_rxn	R1	29.0	61.0	0.47540983606557374
621.1166666666667	37.0	N12	7	dna	0.0	2024.01.08	None	OnePot_ZJ_rxn	R1	29.0	61.0	0.47540983606557374
624.1166666666667	37.0	N12	0	dna	0.0	2024.01.08	None	OnePot_ZJ_rxn	R1	29.0	61.0	0.47540983606557374
627.1166666666667	37.0	N12	2	dna	0.0	2024.01.08	None	OnePot_ZJ_rxn	R1	29.0	61.0	0.47540983606557374
630.1166666666667	37.0	N12	10	dna	0.0	2024.01.08	None	OnePot_ZJ_rxn	R1	29.0	61.0	0.47540983606557374
633.1166666666667	37.0	N12	3	dna	0.0	2024.01.08	None	OnePot_ZJ_rxn	R1	29.0	61.0	0.47540983606557374
636.1166666666667	37.0	N12	10	dna	0.0	2024.01.08	None	OnePot_ZJ_rxn	R1	29.0	61.0	0.47540983606557374
639.1166666666667	37.0	N12	0	dna	0.0	2024.01.08	None	OnePot_ZJ_rxn	R1	29.0	61.0	0.47540983606557374
642.1166666666667	37.0	N12	11	dna	0.0	2024.01.08	None	OnePot_ZJ_rxn	R1	29.0	61.0	0.47540983606557374
645.1166666666667	37.0	N12	16	dna	0.0	2024.01.08	None	OnePot_ZJ_rxn	R1	29.0	61.0	0.47540983606557374
648.1166666666667	37.0	N12	10	dna	0.0	2024.01.08	None	OnePot_ZJ_rxn	R1	29.0	61.0	0.47540983606557374
651.1166666666667	37.0	N12	8	dna	0.0	2024.01.08	None	OnePot_ZJ_rxn	R1	29.0	61.0	0.47540983606557374
654.1166666666667	37.0	N12	8	dna	0.0	2024.01.08	None	OnePot_ZJ_rxn	R1	29.0	61.0	0.47540983606557374
657.1166666666667	37.0	N12	5	dna	0.0	2024.01.08	None	OnePot_ZJ_rxn	R1	29.0	61.0	0.47540983606557374
660.1166666666667	37.0	N12	23	dna	0.0	2024.01.08	None	OnePot_ZJ_rxn	R1	29.0	61.0	0.47540983606557374
663.1166666666667	37.0	N12	7	dna	0.0	2024.01.08	None	OnePot_ZJ_rxn	R1	29.0	61.0	0.47540983606557374
666.1166666666667	37.0	N12	19	dna	0.0	2024.01.08	None	OnePot_ZJ_rxn	R1	29.0	61.0	0.47540983606557374
669.1166666666667	37.0	N12	15	dna	0.0	2024.01.08	None	OnePot_ZJ_rxn	R1	29.0	61.0	0.47540983606557374
672.1166666666667	37.0	N12	11	dna	0.0	2024.01.08	None	OnePot_ZJ_rxn	R1	29.0	61.0	0.47540983606557374
675.1166666666667	37.0	N12	13	dna	0.0	2024.01.08	None	OnePot_ZJ_rxn	R1	29.0	61.0	0.47540983606557374
678.1166666666667	37.0	N12	1	dna	0.0	2024.01.08	None	OnePot_ZJ_rxn	R1	29.0	61.0	0.47540983606557374
681.1166666666667	37.0	N12	6	dna	0.0	2024.01.08	None	OnePot_ZJ_rxn	R1	29.0	61.0	0.47540983606557374
684.1166666666667	37.0	N12	14	dna	0.0	2024.01.08	None	OnePot_ZJ_rxn	R1	29.0	61.0	0.47540983606557374
687.1166666666667	37.0	N12	15	dna	0.0	2024.01.08	None	OnePot_ZJ_rxn	R1	29.0	61.0	0.47540983606557374
690.1166666666667	37.0	N12	13	dna	0.0	2024.01.08	None	OnePot_ZJ_rxn	R1	29.0	61.0	0.47540983606557374
693.1166666666667	37.0	N12	0	dna	0.0	2024.01.08	None	OnePot_ZJ_rxn	R1	29.0	61.0	0.47540983606557374
696.1166666666667	37.0	N12	13	dna	0.0	2024.01.08	None	OnePot_ZJ_rxn	R1	29.0	61.0	0.47540983606557374
699.1166666666667	37.0	N12	5	dna	0.0	2024.01.08	None	OnePot_ZJ_rxn	R1	29.0	61.0	0.47540983606557374
702.1166666666667	37.0	N12	2	dna	0.0	2024.01.08	None	OnePot_ZJ_rxn	R1	29.0	61.0	0.47540983606557374
705.1166666666667	37.0	N12	11	dna	0.0	2024.01.08	None	OnePot_ZJ_rxn	R1	29.0	61.0	0.47540983606557374
708.1166666666667	37.0	N12	18	dna	0.0	2024.01.08	None	OnePot_ZJ_rxn	R1	29.0	61.0	0.47540983606557374
711.1166666666667	37.0	N12	9	dna	0.0	2024.01.08	None	OnePot_ZJ_rxn	R1	29.0	61.0	0.47540983606557374
714.1166666666667	37.0	N12	12	dna	0.0	2024.01.08	None	OnePot_ZJ_rxn	R1	29.0	61.0	0.47540983606557374
717.1166666666667	37.0	N12	12	dna	0.0	2024.01.08	None	OnePot_ZJ_rxn	R1	29.0	61.0	0.47540983606557374
720.1166666666667	37.0	N12	0	dna	0.0	2024.01.08	None	OnePot_ZJ_rxn	R1	29.0	61.0	0.47540983606557374
0.11666666666666667	37.0	O8	1	dna	5.0	2024.01.08	MGapt	OnePot_ZJ_rxn	R1	30.0	18543.0	0.0016178611875101116
3.1166666666666667	37.0	O8	16	dna	5.0	2024.01.08	MGapt	OnePot_ZJ_rxn	R1	30.0	18543.0	0.0016178611875101116
6.116666666666666	37.0	O8	4	dna	5.0	2024.01.08	MGapt	OnePot_ZJ_rxn	R1	30.0	18543.0	0.0016178611875101116
9.116666666666667	37.0	O8	8	dna	5.0	2024.01.08	MGapt	OnePot_ZJ_rxn	R1	30.0	18543.0	0.0016178611875101116
12.116666666666667	37.0	O8	1	dna	5.0	2024.01.08	MGapt	OnePot_ZJ_rxn	R1	30.0	18543.0	0.0016178611875101116
15.116666666666667	37.0	O8	16	dna	5.0	2024.01.08	MGapt	OnePot_ZJ_rxn	R1	30.0	18543.0	0.0016178611875101116
18.116666666666667	37.0	O8	6	dna	5.0	2024.01.08	MGapt	OnePot_ZJ_rxn	R1	30.0	18543.0	0.0016178611875101116
21.116666666666667	37.0	O8	2	dna	5.0	2024.01.08	MGapt	OnePot_ZJ_rxn	R1	30.0	18543.0	0.0016178611875101116
24.116666666666667	37.0	O8	0	dna	5.0	2024.01.08	MGapt	OnePot_ZJ_rxn	R1	30.0	18543.0	0.0016178611875101116
27.116666666666667	37.0	O8	8	dna	5.0	2024.01.08	MGapt	OnePot_ZJ_rxn	R1	30.0	18543.0	0.0016178611875101116
30.116666666666667	37.0	O8	22	dna	5.0	2024.01.08	MGapt	OnePot_ZJ_rxn	R1	30.0	18543.0	0.0016178611875101116
33.11666666666667	37.0	O8	1	dna	5.0	2024.01.08	MGapt	OnePot_ZJ_rxn	R1	30.0	18543.0	0.0016178611875101116
36.11666666666667	37.0	O8	11	dna	5.0	2024.01.08	MGapt	OnePot_ZJ_rxn	R1	30.0	18543.0	0.0016178611875101116
39.11666666666667	37.0	O8	15	dna	5.0	2024.01.08	MGapt	OnePot_ZJ_rxn	R1	30.0	18543.0	0.0016178611875101116
42.11666666666667	37.0	O8	20	dna	5.0	2024.01.08	MGapt	OnePot_ZJ_rxn	R1	30.0	18543.0	0.0016178611875101116
45.11666666666667	37.0	O8	9	dna	5.0	2024.01.08	MGapt	OnePot_ZJ_rxn	R1	30.0	18543.0	0.0016178611875101116
48.11666666666667	37.0	O8	9	dna	5.0	2024.01.08	MGapt	OnePot_ZJ_rxn	R1	30.0	18543.0	0.0016178611875101116
51.11666666666667	37.0	O8	11	dna	5.0	2024.01.08	MGapt	OnePot_ZJ_rxn	R1	30.0	18543.0	0.0016178611875101116
54.11666666666667	37.0	O8	11	dna	5.0	2024.01.08	MGapt	OnePot_ZJ_rxn	R1	30.0	18543.0	0.0016178611875101116
57.11666666666667	37.0	O8	0	dna	5.0	2024.01.08	MGapt	OnePot_ZJ_rxn	R1	30.0	18543.0	0.0016178611875101116
60.11666666666667	37.0	O8	15	dna	5.0	2024.01.08	MGapt	OnePot_ZJ_rxn	R1	30.0	18543.0	0.0016178611875101116
63.11666666666667	37.0	O8	6	dna	5.0	2024.01.08	MGapt	OnePot_ZJ_rxn	R1	30.0	18543.0	0.0016178611875101116
66.11666666666666	37.0	O8	9	dna	5.0	2024.01.08	MGapt	OnePot_ZJ_rxn	R1	30.0	18543.0	0.0016178611875101116
69.11666666666666	37.0	O8	17	dna	5.0	2024.01.08	MGapt	OnePot_ZJ_rxn	R1	30.0	18543.0	0.0016178611875101116
72.11666666666666	37.0	O8	0	dna	5.0	2024.01.08	MGapt	OnePot_ZJ_rxn	R1	30.0	18543.0	0.0016178611875101116
75.11666666666666	37.0	O8	7	dna	5.0	2024.01.08	MGapt	OnePot_ZJ_rxn	R1	30.0	18543.0	0.0016178611875101116
78.11666666666666	37.0	O8	6	dna	5.0	2024.01.08	MGapt	OnePot_ZJ_rxn	R1	30.0	18543.0	0.0016178611875101116
81.11666666666666	37.0	O8	19	dna	5.0	2024.01.08	MGapt	OnePot_ZJ_rxn	R1	30.0	18543.0	0.0016178611875101116
84.11666666666666	37.0	O8	17	dna	5.0	2024.01.08	MGapt	OnePot_ZJ_rxn	R1	30.0	18543.0	0.0016178611875101116
87.11666666666666	37.0	O8	0	dna	5.0	2024.01.08	MGapt	OnePot_ZJ_rxn	R1	30.0	18543.0	0.0016178611875101116
90.11666666666666	37.0	O8	5	dna	5.0	2024.01.08	MGapt	OnePot_ZJ_rxn	R1	30.0	18543.0	0.0016178611875101116
93.11666666666666	37.0	O8	4	dna	5.0	2024.01.08	MGapt	OnePot_ZJ_rxn	R1	30.0	18543.0	0.0016178611875101116
96.11666666666666	37.0	O8	20	dna	5.0	2024.01.08	MGapt	OnePot_ZJ_rxn	R1	30.0	18543.0	0.0016178611875101116
99.11666666666666	37.0	O8	6	dna	5.0	2024.01.08	MGapt	OnePot_ZJ_rxn	R1	30.0	18543.0	0.0016178611875101116
102.11666666666666	37.0	O8	4	dna	5.0	2024.01.08	MGapt	OnePot_ZJ_rxn	R1	30.0	18543.0	0.0016178611875101116
105.11666666666666	37.0	O8	10	dna	5.0	2024.01.08	MGapt	OnePot_ZJ_rxn	R1	30.0	18543.0	0.0016178611875101116
108.11666666666666	37.0	O8	0	dna	5.0	2024.01.08	MGapt	OnePot_ZJ_rxn	R1	30.0	18543.0	0.0016178611875101116
111.11666666666666	37.0	O8	8	dna	5.0	2024.01.08	MGapt	OnePot_ZJ_rxn	R1	30.0	18543.0	0.0016178611875101116
114.11666666666666	37.0	O8	3	dna	5.0	2024.01.08	MGapt	OnePot_ZJ_rxn	R1	30.0	18543.0	0.0016178611875101116
117.11666666666666	37.0	O8	6	dna	5.0	2024.01.08	MGapt	OnePot_ZJ_rxn	R1	30.0	18543.0	0.0016178611875101116
120.11666666666666	37.0	O8	8	dna	5.0	2024.01.08	MGapt	OnePot_ZJ_rxn	R1	30.0	18543.0	0.0016178611875101116
123.11666666666666	37.0	O8	5	dna	5.0	2024.01.08	MGapt	OnePot_ZJ_rxn	R1	30.0	18543.0	0.0016178611875101116
126.11666666666666	37.0	O8	8	dna	5.0	2024.01.08	MGapt	OnePot_ZJ_rxn	R1	30.0	18543.0	0.0016178611875101116
129.11666666666667	37.0	O8	13	dna	5.0	2024.01.08	MGapt	OnePot_ZJ_rxn	R1	30.0	18543.0	0.0016178611875101116
132.11666666666667	37.0	O8	21	dna	5.0	2024.01.08	MGapt	OnePot_ZJ_rxn	R1	30.0	18543.0	0.0016178611875101116
135.11666666666667	37.0	O8	5	dna	5.0	2024.01.08	MGapt	OnePot_ZJ_rxn	R1	30.0	18543.0	0.0016178611875101116
138.11666666666667	37.0	O8	7	dna	5.0	2024.01.08	MGapt	OnePot_ZJ_rxn	R1	30.0	18543.0	0.0016178611875101116
141.11666666666667	36.9	O8	15	dna	5.0	2024.01.08	MGapt	OnePot_ZJ_rxn	R1	30.0	18543.0	0.0016178611875101116
144.11666666666667	37.0	O8	0	dna	5.0	2024.01.08	MGapt	OnePot_ZJ_rxn	R1	30.0	18543.0	0.0016178611875101116
147.11666666666667	37.0	O8	17	dna	5.0	2024.01.08	MGapt	OnePot_ZJ_rxn	R1	30.0	18543.0	0.0016178611875101116
150.11666666666667	37.0	O8	15	dna	5.0	2024.01.08	MGapt	OnePot_ZJ_rxn	R1	30.0	18543.0	0.0016178611875101116
153.11666666666667	37.0	O8	4	dna	5.0	2024.01.08	MGapt	OnePot_ZJ_rxn	R1	30.0	18543.0	0.0016178611875101116
156.11666666666667	37.0	O8	22	dna	5.0	2024.01.08	MGapt	OnePot_ZJ_rxn	R1	30.0	18543.0	0.0016178611875101116
159.11666666666667	36.9	O8	7	dna	5.0	2024.01.08	MGapt	OnePot_ZJ_rxn	R1	30.0	18543.0	0.0016178611875101116
162.11666666666667	37.0	O8	11	dna	5.0	2024.01.08	MGapt	OnePot_ZJ_rxn	R1	30.0	18543.0	0.0016178611875101116
165.11666666666667	37.0	O8	15	dna	5.0	2024.01.08	MGapt	OnePot_ZJ_rxn	R1	30.0	18543.0	0.0016178611875101116
168.11666666666667	37.0	O8	21	dna	5.0	2024.01.08	MGapt	OnePot_ZJ_rxn	R1	30.0	18543.0	0.0016178611875101116
171.11666666666667	37.0	O8	13	dna	5.0	2024.01.08	MGapt	OnePot_ZJ_rxn	R1	30.0	18543.0	0.0016178611875101116
174.11666666666667	37.0	O8	22	dna	5.0	2024.01.08	MGapt	OnePot_ZJ_rxn	R1	30.0	18543.0	0.0016178611875101116
177.11666666666667	37.0	O8	16	dna	5.0	2024.01.08	MGapt	OnePot_ZJ_rxn	R1	30.0	18543.0	0.0016178611875101116
180.11666666666667	37.0	O8	0	dna	5.0	2024.01.08	MGapt	OnePot_ZJ_rxn	R1	30.0	18543.0	0.0016178611875101116
183.11666666666667	37.0	O8	6	dna	5.0	2024.01.08	MGapt	OnePot_ZJ_rxn	R1	30.0	18543.0	0.0016178611875101116
186.11666666666667	37.0	O8	17	dna	5.0	2024.01.08	MGapt	OnePot_ZJ_rxn	R1	30.0	18543.0	0.0016178611875101116
189.11666666666667	37.0	O8	23	dna	5.0	2024.01.08	MGapt	OnePot_ZJ_rxn	R1	30.0	18543.0	0.0016178611875101116
192.11666666666667	37.0	O8	13	dna	5.0	2024.01.08	MGapt	OnePot_ZJ_rxn	R1	30.0	18543.0	0.0016178611875101116
195.11666666666667	37.0	O8	10	dna	5.0	2024.01.08	MGapt	OnePot_ZJ_rxn	R1	30.0	18543.0	0.0016178611875101116
198.11666666666667	37.0	O8	12	dna	5.0	2024.01.08	MGapt	OnePot_ZJ_rxn	R1	30.0	18543.0	0.0016178611875101116
201.11666666666667	37.0	O8	3	dna	5.0	2024.01.08	MGapt	OnePot_ZJ_rxn	R1	30.0	18543.0	0.0016178611875101116
204.11666666666667	37.0	O8	14	dna	5.0	2024.01.08	MGapt	OnePot_ZJ_rxn	R1	30.0	18543.0	0.0016178611875101116
207.11666666666667	37.0	O8	18	dna	5.0	2024.01.08	MGapt	OnePot_ZJ_rxn	R1	30.0	18543.0	0.0016178611875101116
210.11666666666667	37.0	O8	15	dna	5.0	2024.01.08	MGapt	OnePot_ZJ_rxn	R1	30.0	18543.0	0.0016178611875101116
213.11666666666667	37.0	O8	4	dna	5.0	2024.01.08	MGapt	OnePot_ZJ_rxn	R1	30.0	18543.0	0.0016178611875101116
216.11666666666667	37.0	O8	12	dna	5.0	2024.01.08	MGapt	OnePot_ZJ_rxn	R1	30.0	18543.0	0.0016178611875101116
219.11666666666667	37.0	O8	10	dna	5.0	2024.01.08	MGapt	OnePot_ZJ_rxn	R1	30.0	18543.0	0.0016178611875101116
222.11666666666667	37.0	O8	0	dna	5.0	2024.01.08	MGapt	OnePot_ZJ_rxn	R1	30.0	18543.0	0.0016178611875101116
225.11666666666667	37.0	O8	5	dna	5.0	2024.01.08	MGapt	OnePot_ZJ_rxn	R1	30.0	18543.0	0.0016178611875101116
228.11666666666667	37.0	O8	11	dna	5.0	2024.01.08	MGapt	OnePot_ZJ_rxn	R1	30.0	18543.0	0.0016178611875101116
231.11666666666667	37.0	O8	10	dna	5.0	2024.01.08	MGapt	OnePot_ZJ_rxn	R1	30.0	18543.0	0.0016178611875101116
234.11666666666667	37.0	O8	16	dna	5.0	2024.01.08	MGapt	OnePot_ZJ_rxn	R1	30.0	18543.0	0.0016178611875101116
237.11666666666667	37.0	O8	20	dna	5.0	2024.01.08	MGapt	OnePot_ZJ_rxn	R1	30.0	18543.0	0.0016178611875101116
240.11666666666667	37.0	O8	21	dna	5.0	2024.01.08	MGapt	OnePot_ZJ_rxn	R1	30.0	18543.0	0.0016178611875101116
243.11666666666667	37.0	O8	10	dna	5.0	2024.01.08	MGapt	OnePot_ZJ_rxn	R1	30.0	18543.0	0.0016178611875101116
246.11666666666667	37.0	O8	12	dna	5.0	2024.01.08	MGapt	OnePot_ZJ_rxn	R1	30.0	18543.0	0.0016178611875101116
249.11666666666667	37.0	O8	4	dna	5.0	2024.01.08	MGapt	OnePot_ZJ_rxn	R1	30.0	18543.0	0.0016178611875101116
252.11666666666667	37.0	O8	12	dna	5.0	2024.01.08	MGapt	OnePot_ZJ_rxn	R1	30.0	18543.0	0.0016178611875101116
255.11666666666667	37.0	O8	4	dna	5.0	2024.01.08	MGapt	OnePot_ZJ_rxn	R1	30.0	18543.0	0.0016178611875101116
258.1166666666667	37.0	O8	11	dna	5.0	2024.01.08	MGapt	OnePot_ZJ_rxn	R1	30.0	18543.0	0.0016178611875101116
261.1166666666667	37.0	O8	10	dna	5.0	2024.01.08	MGapt	OnePot_ZJ_rxn	R1	30.0	18543.0	0.0016178611875101116
264.1166666666667	37.0	O8	0	dna	5.0	2024.01.08	MGapt	OnePot_ZJ_rxn	R1	30.0	18543.0	0.0016178611875101116
267.1166666666667	37.0	O8	11	dna	5.0	2024.01.08	MGapt	OnePot_ZJ_rxn	R1	30.0	18543.0	0.0016178611875101116
270.1166666666667	37.0	O8	12	dna	5.0	2024.01.08	MGapt	OnePot_ZJ_rxn	R1	30.0	18543.0	0.0016178611875101116
273.1166666666667	37.0	O8	26	dna	5.0	2024.01.08	MGapt	OnePot_ZJ_rxn	R1	30.0	18543.0	0.0016178611875101116
276.1166666666667	37.0	O8	11	dna	5.0	2024.01.08	MGapt	OnePot_ZJ_rxn	R1	30.0	18543.0	0.0016178611875101116
279.1166666666667	37.0	O8	16	dna	5.0	2024.01.08	MGapt	OnePot_ZJ_rxn	R1	30.0	18543.0	0.0016178611875101116
282.1166666666667	37.0	O8	5	dna	5.0	2024.01.08	MGapt	OnePot_ZJ_rxn	R1	30.0	18543.0	0.0016178611875101116
285.1166666666667	37.0	O8	7	dna	5.0	2024.01.08	MGapt	OnePot_ZJ_rxn	R1	30.0	18543.0	0.0016178611875101116
288.1166666666667	37.0	O8	14	dna	5.0	2024.01.08	MGapt	OnePot_ZJ_rxn	R1	30.0	18543.0	0.0016178611875101116
291.1166666666667	37.0	O8	24	dna	5.0	2024.01.08	MGapt	OnePot_ZJ_rxn	R1	30.0	18543.0	0.0016178611875101116
294.1166666666667	37.0	O8	17	dna	5.0	2024.01.08	MGapt	OnePot_ZJ_rxn	R1	30.0	18543.0	0.0016178611875101116
297.1166666666667	37.0	O8	8	dna	5.0	2024.01.08	MGapt	OnePot_ZJ_rxn	R1	30.0	18543.0	0.0016178611875101116
300.1166666666667	37.0	O8	10	dna	5.0	2024.01.08	MGapt	OnePot_ZJ_rxn	R1	30.0	18543.0	0.0016178611875101116
303.1166666666667	37.0	O8	15	dna	5.0	2024.01.08	MGapt	OnePot_ZJ_rxn	R1	30.0	18543.0	0.0016178611875101116
306.1166666666667	37.0	O8	11	dna	5.0	2024.01.08	MGapt	OnePot_ZJ_rxn	R1	30.0	18543.0	0.0016178611875101116
309.1166666666667	37.0	O8	14	dna	5.0	2024.01.08	MGapt	OnePot_ZJ_rxn	R1	30.0	18543.0	0.0016178611875101116
312.1166666666667	37.0	O8	5	dna	5.0	2024.01.08	MGapt	OnePot_ZJ_rxn	R1	30.0	18543.0	0.0016178611875101116
315.1166666666667	36.9	O8	9	dna	5.0	2024.01.08	MGapt	OnePot_ZJ_rxn	R1	30.0	18543.0	0.0016178611875101116
318.1166666666667	37.0	O8	16	dna	5.0	2024.01.08	MGapt	OnePot_ZJ_rxn	R1	30.0	18543.0	0.0016178611875101116
321.1166666666667	37.1	O8	18	dna	5.0	2024.01.08	MGapt	OnePot_ZJ_rxn	R1	30.0	18543.0	0.0016178611875101116
324.1166666666667	37.0	O8	14	dna	5.0	2024.01.08	MGapt	OnePot_ZJ_rxn	R1	30.0	18543.0	0.0016178611875101116
327.1166666666667	37.0	O8	11	dna	5.0	2024.01.08	MGapt	OnePot_ZJ_rxn	R1	30.0	18543.0	0.0016178611875101116
330.1166666666667	37.0	O8	11	dna	5.0	2024.01.08	MGapt	OnePot_ZJ_rxn	R1	30.0	18543.0	0.0016178611875101116
333.1166666666667	37.0	O8	6	dna	5.0	2024.01.08	MGapt	OnePot_ZJ_rxn	R1	30.0	18543.0	0.0016178611875101116
336.1166666666667	37.0	O8	3	dna	5.0	2024.01.08	MGapt	OnePot_ZJ_rxn	R1	30.0	18543.0	0.0016178611875101116
339.1166666666667	37.0	O8	5	dna	5.0	2024.01.08	MGapt	OnePot_ZJ_rxn	R1	30.0	18543.0	0.0016178611875101116
342.1166666666667	37.0	O8	12	dna	5.0	2024.01.08	MGapt	OnePot_ZJ_rxn	R1	30.0	18543.0	0.0016178611875101116
345.1166666666667	37.0	O8	10	dna	5.0	2024.01.08	MGapt	OnePot_ZJ_rxn	R1	30.0	18543.0	0.0016178611875101116
348.1166666666667	37.0	O8	7	dna	5.0	2024.01.08	MGapt	OnePot_ZJ_rxn	R1	30.0	18543.0	0.0016178611875101116
351.1166666666667	37.0	O8	8	dna	5.0	2024.01.08	MGapt	OnePot_ZJ_rxn	R1	30.0	18543.0	0.0016178611875101116
354.1166666666667	37.0	O8	16	dna	5.0	2024.01.08	MGapt	OnePot_ZJ_rxn	R1	30.0	18543.0	0.0016178611875101116
357.1166666666667	37.0	O8	10	dna	5.0	2024.01.08	MGapt	OnePot_ZJ_rxn	R1	30.0	18543.0	0.0016178611875101116
360.1166666666667	37.0	O8	8	dna	5.0	2024.01.08	MGapt	OnePot_ZJ_rxn	R1	30.0	18543.0	0.0016178611875101116
363.1166666666667	37.0	O8	7	dna	5.0	2024.01.08	MGapt	OnePot_ZJ_rxn	R1	30.0	18543.0	0.0016178611875101116
366.1166666666667	37.0	O8	18	dna	5.0	2024.01.08	MGapt	OnePot_ZJ_rxn	R1	30.0	18543.0	0.0016178611875101116
369.1166666666667	37.0	O8	13	dna	5.0	2024.01.08	MGapt	OnePot_ZJ_rxn	R1	30.0	18543.0	0.0016178611875101116
372.1166666666667	37.0	O8	2	dna	5.0	2024.01.08	MGapt	OnePot_ZJ_rxn	R1	30.0	18543.0	0.0016178611875101116
375.1166666666667	37.0	O8	6	dna	5.0	2024.01.08	MGapt	OnePot_ZJ_rxn	R1	30.0	18543.0	0.0016178611875101116
378.1166666666667	37.0	O8	11	dna	5.0	2024.01.08	MGapt	OnePot_ZJ_rxn	R1	30.0	18543.0	0.0016178611875101116
381.1166666666667	37.0	O8	4	dna	5.0	2024.01.08	MGapt	OnePot_ZJ_rxn	R1	30.0	18543.0	0.0016178611875101116
384.1166666666667	37.0	O8	11	dna	5.0	2024.01.08	MGapt	OnePot_ZJ_rxn	R1	30.0	18543.0	0.0016178611875101116
387.1166666666667	37.0	O8	9	dna	5.0	2024.01.08	MGapt	OnePot_ZJ_rxn	R1	30.0	18543.0	0.0016178611875101116
390.1166666666667	36.9	O8	10	dna	5.0	2024.01.08	MGapt	OnePot_ZJ_rxn	R1	30.0	18543.0	0.0016178611875101116
393.1166666666667	37.0	O8	16	dna	5.0	2024.01.08	MGapt	OnePot_ZJ_rxn	R1	30.0	18543.0	0.0016178611875101116
396.1166666666667	37.0	O8	11	dna	5.0	2024.01.08	MGapt	OnePot_ZJ_rxn	R1	30.0	18543.0	0.0016178611875101116
399.1166666666667	37.0	O8	6	dna	5.0	2024.01.08	MGapt	OnePot_ZJ_rxn	R1	30.0	18543.0	0.0016178611875101116
402.1166666666667	37.0	O8	18	dna	5.0	2024.01.08	MGapt	OnePot_ZJ_rxn	R1	30.0	18543.0	0.0016178611875101116
405.1166666666667	37.0	O8	17	dna	5.0	2024.01.08	MGapt	OnePot_ZJ_rxn	R1	30.0	18543.0	0.0016178611875101116
408.1166666666667	37.0	O8	16	dna	5.0	2024.01.08	MGapt	OnePot_ZJ_rxn	R1	30.0	18543.0	0.0016178611875101116
411.1166666666667	37.0	O8	18	dna	5.0	2024.01.08	MGapt	OnePot_ZJ_rxn	R1	30.0	18543.0	0.0016178611875101116
414.1166666666667	37.0	O8	24	dna	5.0	2024.01.08	MGapt	OnePot_ZJ_rxn	R1	30.0	18543.0	0.0016178611875101116
417.1166666666667	37.0	O8	14	dna	5.0	2024.01.08	MGapt	OnePot_ZJ_rxn	R1	30.0	18543.0	0.0016178611875101116
420.1166666666667	37.0	O8	13	dna	5.0	2024.01.08	MGapt	OnePot_ZJ_rxn	R1	30.0	18543.0	0.0016178611875101116
423.1166666666667	37.0	O8	4	dna	5.0	2024.01.08	MGapt	OnePot_ZJ_rxn	R1	30.0	18543.0	0.0016178611875101116
426.1166666666667	37.0	O8	17	dna	5.0	2024.01.08	MGapt	OnePot_ZJ_rxn	R1	30.0	18543.0	0.0016178611875101116
429.1166666666667	37.0	O8	16	dna	5.0	2024.01.08	MGapt	OnePot_ZJ_rxn	R1	30.0	18543.0	0.0016178611875101116
432.1166666666667	37.0	O8	13	dna	5.0	2024.01.08	MGapt	OnePot_ZJ_rxn	R1	30.0	18543.0	0.0016178611875101116
435.1166666666667	37.0	O8	9	dna	5.0	2024.01.08	MGapt	OnePot_ZJ_rxn	R1	30.0	18543.0	0.0016178611875101116
438.1166666666667	37.0	O8	19	dna	5.0	2024.01.08	MGapt	OnePot_ZJ_rxn	R1	30.0	18543.0	0.0016178611875101116
441.1166666666667	37.0	O8	14	dna	5.0	2024.01.08	MGapt	OnePot_ZJ_rxn	R1	30.0	18543.0	0.0016178611875101116
444.1166666666667	37.0	O8	8	dna	5.0	2024.01.08	MGapt	OnePot_ZJ_rxn	R1	30.0	18543.0	0.0016178611875101116
447.1166666666667	37.0	O8	15	dna	5.0	2024.01.08	MGapt	OnePot_ZJ_rxn	R1	30.0	18543.0	0.0016178611875101116
450.1166666666667	37.0	O8	9	dna	5.0	2024.01.08	MGapt	OnePot_ZJ_rxn	R1	30.0	18543.0	0.0016178611875101116
453.1166666666667	37.0	O8	16	dna	5.0	2024.01.08	MGapt	OnePot_ZJ_rxn	R1	30.0	18543.0	0.0016178611875101116
456.1166666666667	37.0	O8	12	dna	5.0	2024.01.08	MGapt	OnePot_ZJ_rxn	R1	30.0	18543.0	0.0016178611875101116
459.1166666666667	37.0	O8	7	dna	5.0	2024.01.08	MGapt	OnePot_ZJ_rxn	R1	30.0	18543.0	0.0016178611875101116
462.1166666666667	37.0	O8	9	dna	5.0	2024.01.08	MGapt	OnePot_ZJ_rxn	R1	30.0	18543.0	0.0016178611875101116
465.1166666666667	37.0	O8	9	dna	5.0	2024.01.08	MGapt	OnePot_ZJ_rxn	R1	30.0	18543.0	0.0016178611875101116
468.1166666666667	37.0	O8	10	dna	5.0	2024.01.08	MGapt	OnePot_ZJ_rxn	R1	30.0	18543.0	0.0016178611875101116
471.1166666666667	37.0	O8	16	dna	5.0	2024.01.08	MGapt	OnePot_ZJ_rxn	R1	30.0	18543.0	0.0016178611875101116
474.1166666666667	37.0	O8	9	dna	5.0	2024.01.08	MGapt	OnePot_ZJ_rxn	R1	30.0	18543.0	0.0016178611875101116
477.1166666666667	37.0	O8	16	dna	5.0	2024.01.08	MGapt	OnePot_ZJ_rxn	R1	30.0	18543.0	0.0016178611875101116
480.1166666666667	37.0	O8	2	dna	5.0	2024.01.08	MGapt	OnePot_ZJ_rxn	R1	30.0	18543.0	0.0016178611875101116
483.1166666666667	37.0	O8	18	dna	5.0	2024.01.08	MGapt	OnePot_ZJ_rxn	R1	30.0	18543.0	0.0016178611875101116
486.1166666666667	37.0	O8	5	dna	5.0	2024.01.08	MGapt	OnePot_ZJ_rxn	R1	30.0	18543.0	0.0016178611875101116
489.1166666666667	37.0	O8	15	dna	5.0	2024.01.08	MGapt	OnePot_ZJ_rxn	R1	30.0	18543.0	0.0016178611875101116
492.1166666666667	37.0	O8	13	dna	5.0	2024.01.08	MGapt	OnePot_ZJ_rxn	R1	30.0	18543.0	0.0016178611875101116
495.1166666666667	37.0	O8	11	dna	5.0	2024.01.08	MGapt	OnePot_ZJ_rxn	R1	30.0	18543.0	0.0016178611875101116
498.1166666666667	37.0	O8	13	dna	5.0	2024.01.08	MGapt	OnePot_ZJ_rxn	R1	30.0	18543.0	0.0016178611875101116
501.1166666666667	37.0	O8	6	dna	5.0	2024.01.08	MGapt	OnePot_ZJ_rxn	R1	30.0	18543.0	0.0016178611875101116
504.1166666666667	37.0	O8	20	dna	5.0	2024.01.08	MGapt	OnePot_ZJ_rxn	R1	30.0	18543.0	0.0016178611875101116
507.1166666666667	37.0	O8	13	dna	5.0	2024.01.08	MGapt	OnePot_ZJ_rxn	R1	30.0	18543.0	0.0016178611875101116
510.1166666666667	37.0	O8	13	dna	5.0	2024.01.08	MGapt	OnePot_ZJ_rxn	R1	30.0	18543.0	0.0016178611875101116
513.1166666666667	37.0	O8	10	dna	5.0	2024.01.08	MGapt	OnePot_ZJ_rxn	R1	30.0	18543.0	0.0016178611875101116
516.1166666666667	37.0	O8	6	dna	5.0	2024.01.08	MGapt	OnePot_ZJ_rxn	R1	30.0	18543.0	0.0016178611875101116
519.1166666666667	37.0	O8	4	dna	5.0	2024.01.08	MGapt	OnePot_ZJ_rxn	R1	30.0	18543.0	0.0016178611875101116
522.1166666666667	37.0	O8	16	dna	5.0	2024.01.08	MGapt	OnePot_ZJ_rxn	R1	30.0	18543.0	0.0016178611875101116
525.1166666666667	37.0	O8	18	dna	5.0	2024.01.08	MGapt	OnePot_ZJ_rxn	R1	30.0	18543.0	0.0016178611875101116
528.1166666666667	37.0	O8	11	dna	5.0	2024.01.08	MGapt	OnePot_ZJ_rxn	R1	30.0	18543.0	0.0016178611875101116
531.1166666666667	37.0	O8	7	dna	5.0	2024.01.08	MGapt	OnePot_ZJ_rxn	R1	30.0	18543.0	0.0016178611875101116
534.1166666666667	37.0	O8	11	dna	5.0	2024.01.08	MGapt	OnePot_ZJ_rxn	R1	30.0	18543.0	0.0016178611875101116
537.1166666666667	37.0	O8	25	dna	5.0	2024.01.08	MGapt	OnePot_ZJ_rxn	R1	30.0	18543.0	0.0016178611875101116
540.1166666666667	37.0	O8	10	dna	5.0	2024.01.08	MGapt	OnePot_ZJ_rxn	R1	30.0	18543.0	0.0016178611875101116
543.1166666666667	37.0	O8	18	dna	5.0	2024.01.08	MGapt	OnePot_ZJ_rxn	R1	30.0	18543.0	0.0016178611875101116
546.1166666666667	37.0	O8	0	dna	5.0	2024.01.08	MGapt	OnePot_ZJ_rxn	R1	30.0	18543.0	0.0016178611875101116
549.1166666666667	37.0	O8	14	dna	5.0	2024.01.08	MGapt	OnePot_ZJ_rxn	R1	30.0	18543.0	0.0016178611875101116
552.1166666666667	37.0	O8	12	dna	5.0	2024.01.08	MGapt	OnePot_ZJ_rxn	R1	30.0	18543.0	0.0016178611875101116
555.1166666666667	37.0	O8	8	dna	5.0	2024.01.08	MGapt	OnePot_ZJ_rxn	R1	30.0	18543.0	0.0016178611875101116
558.1166666666667	37.0	O8	9	dna	5.0	2024.01.08	MGapt	OnePot_ZJ_rxn	R1	30.0	18543.0	0.0016178611875101116
561.1166666666667	37.0	O8	12	dna	5.0	2024.01.08	MGapt	OnePot_ZJ_rxn	R1	30.0	18543.0	0.0016178611875101116
564.1166666666667	37.0	O8	19	dna	5.0	2024.01.08	MGapt	OnePot_ZJ_rxn	R1	30.0	18543.0	0.0016178611875101116
567.1166666666667	37.0	O8	12	dna	5.0	2024.01.08	MGapt	OnePot_ZJ_rxn	R1	30.0	18543.0	0.0016178611875101116
570.1166666666667	37.0	O8	17	dna	5.0	2024.01.08	MGapt	OnePot_ZJ_rxn	R1	30.0	18543.0	0.0016178611875101116
573.1166666666667	37.0	O8	20	dna	5.0	2024.01.08	MGapt	OnePot_ZJ_rxn	R1	30.0	18543.0	0.0016178611875101116
576.1166666666667	37.0	O8	21	dna	5.0	2024.01.08	MGapt	OnePot_ZJ_rxn	R1	30.0	18543.0	0.0016178611875101116
579.1166666666667	37.0	O8	10	dna	5.0	2024.01.08	MGapt	OnePot_ZJ_rxn	R1	30.0	18543.0	0.0016178611875101116
582.1166666666667	37.0	O8	16	dna	5.0	2024.01.08	MGapt	OnePot_ZJ_rxn	R1	30.0	18543.0	0.0016178611875101116
585.1166666666667	37.0	O8	13	dna	5.0	2024.01.08	MGapt	OnePot_ZJ_rxn	R1	30.0	18543.0	0.0016178611875101116
588.1166666666667	37.0	O8	16	dna	5.0	2024.01.08	MGapt	OnePot_ZJ_rxn	R1	30.0	18543.0	0.0016178611875101116
591.1166666666667	37.0	O8	14	dna	5.0	2024.01.08	MGapt	OnePot_ZJ_rxn	R1	30.0	18543.0	0.0016178611875101116
594.1166666666667	37.0	O8	9	dna	5.0	2024.01.08	MGapt	OnePot_ZJ_rxn	R1	30.0	18543.0	0.0016178611875101116
597.1166666666667	37.0	O8	13	dna	5.0	2024.01.08	MGapt	OnePot_ZJ_rxn	R1	30.0	18543.0	0.0016178611875101116
600.1166666666667	36.9	O8	9	dna	5.0	2024.01.08	MGapt	OnePot_ZJ_rxn	R1	30.0	18543.0	0.0016178611875101116
603.1166666666667	37.0	O8	30	dna	5.0	2024.01.08	MGapt	OnePot_ZJ_rxn	R1	30.0	18543.0	0.0016178611875101116
606.1166666666667	37.0	O8	15	dna	5.0	2024.01.08	MGapt	OnePot_ZJ_rxn	R1	30.0	18543.0	0.0016178611875101116
609.1166666666667	37.0	O8	29	dna	5.0	2024.01.08	MGapt	OnePot_ZJ_rxn	R1	30.0	18543.0	0.0016178611875101116
612.1166666666667	37.0	O8	13	dna	5.0	2024.01.08	MGapt	OnePot_ZJ_rxn	R1	30.0	18543.0	0.0016178611875101116
615.1166666666667	36.9	O8	14	dna	5.0	2024.01.08	MGapt	OnePot_ZJ_rxn	R1	30.0	18543.0	0.0016178611875101116
618.1166666666667	37.0	O8	10	dna	5.0	2024.01.08	MGapt	OnePot_ZJ_rxn	R1	30.0	18543.0	0.0016178611875101116
621.1166666666667	37.0	O8	16	dna	5.0	2024.01.08	MGapt	OnePot_ZJ_rxn	R1	30.0	18543.0	0.0016178611875101116
624.1166666666667	37.0	O8	4	dna	5.0	2024.01.08	MGapt	OnePot_ZJ_rxn	R1	30.0	18543.0	0.0016178611875101116
627.1166666666667	37.0	O8	13	dna	5.0	2024.01.08	MGapt	OnePot_ZJ_rxn	R1	30.0	18543.0	0.0016178611875101116
630.1166666666667	37.0	O8	19	dna	5.0	2024.01.08	MGapt	OnePot_ZJ_rxn	R1	30.0	18543.0	0.0016178611875101116
633.1166666666667	37.0	O8	16	dna	5.0	2024.01.08	MGapt	OnePot_ZJ_rxn	R1	30.0	18543.0	0.0016178611875101116
636.1166666666667	37.0	O8	15	dna	5.0	2024.01.08	MGapt	OnePot_ZJ_rxn	R1	30.0	18543.0	0.0016178611875101116
639.1166666666667	37.0	O8	13	dna	5.0	2024.01.08	MGapt	OnePot_ZJ_rxn	R1	30.0	18543.0	0.0016178611875101116
642.1166666666667	37.0	O8	9	dna	5.0	2024.01.08	MGapt	OnePot_ZJ_rxn	R1	30.0	18543.0	0.0016178611875101116
645.1166666666667	37.0	O8	4	dna	5.0	2024.01.08	MGapt	OnePot_ZJ_rxn	R1	30.0	18543.0	0.0016178611875101116
648.1166666666667	37.0	O8	16	dna	5.0	2024.01.08	MGapt	OnePot_ZJ_rxn	R1	30.0	18543.0	0.0016178611875101116
651.1166666666667	37.0	O8	19	dna	5.0	2024.01.08	MGapt	OnePot_ZJ_rxn	R1	30.0	18543.0	0.0016178611875101116
654.1166666666667	37.0	O8	20	dna	5.0	2024.01.08	MGapt	OnePot_ZJ_rxn	R1	30.0	18543.0	0.0016178611875101116
657.1166666666667	37.0	O8	16	dna	5.0	2024.01.08	MGapt	OnePot_ZJ_rxn	R1	30.0	18543.0	0.0016178611875101116
660.1166666666667	37.0	O8	6	dna	5.0	2024.01.08	MGapt	OnePot_ZJ_rxn	R1	30.0	18543.0	0.0016178611875101116
663.1166666666667	37.0	O8	10	dna	5.0	2024.01.08	MGapt	OnePot_ZJ_rxn	R1	30.0	18543.0	0.0016178611875101116
666.1166666666667	37.0	O8	11	dna	5.0	2024.01.08	MGapt	OnePot_ZJ_rxn	R1	30.0	18543.0	0.0016178611875101116
669.1166666666667	37.0	O8	14	dna	5.0	2024.01.08	MGapt	OnePot_ZJ_rxn	R1	30.0	18543.0	0.0016178611875101116
672.1166666666667	37.0	O8	8	dna	5.0	2024.01.08	MGapt	OnePot_ZJ_rxn	R1	30.0	18543.0	0.0016178611875101116
675.1166666666667	37.0	O8	24	dna	5.0	2024.01.08	MGapt	OnePot_ZJ_rxn	R1	30.0	18543.0	0.0016178611875101116
678.1166666666667	37.0	O8	19	dna	5.0	2024.01.08	MGapt	OnePot_ZJ_rxn	R1	30.0	18543.0	0.0016178611875101116
681.1166666666667	37.0	O8	29	dna	5.0	2024.01.08	MGapt	OnePot_ZJ_rxn	R1	30.0	18543.0	0.0016178611875101116
684.1166666666667	37.0	O8	13	dna	5.0	2024.01.08	MGapt	OnePot_ZJ_rxn	R1	30.0	18543.0	0.0016178611875101116
687.1166666666667	37.0	O8	16	dna	5.0	2024.01.08	MGapt	OnePot_ZJ_rxn	R1	30.0	18543.0	0.0016178611875101116
690.1166666666667	37.0	O8	20	dna	5.0	2024.01.08	MGapt	OnePot_ZJ_rxn	R1	30.0	18543.0	0.0016178611875101116
693.1166666666667	37.0	O8	18	dna	5.0	2024.01.08	MGapt	OnePot_ZJ_rxn	R1	30.0	18543.0	0.0016178611875101116
696.1166666666667	37.0	O8	5	dna	5.0	2024.01.08	MGapt	OnePot_ZJ_rxn	R1	30.0	18543.0	0.0016178611875101116
699.1166666666667	37.0	O8	11	dna	5.0	2024.01.08	MGapt	OnePot_ZJ_rxn	R1	30.0	18543.0	0.0016178611875101116
702.1166666666667	37.0	O8	12	dna	5.0	2024.01.08	MGapt	OnePot_ZJ_rxn	R1	30.0	18543.0	0.0016178611875101116
705.1166666666667	37.0	O8	14	dna	5.0	2024.01.08	MGapt	OnePot_ZJ_rxn	R1	30.0	18543.0	0.0016178611875101116
708.1166666666667	37.0	O8	15	dna	5.0	2024.01.08	MGapt	OnePot_ZJ_rxn	R1	30.0	18543.0	0.0016178611875101116
711.1166666666667	37.0	O8	17	dna	5.0	2024.01.08	MGapt	OnePot_ZJ_rxn	R1	30.0	18543.0	0.0016178611875101116
714.1166666666667	37.0	O8	18	dna	5.0	2024.01.08	MGapt	OnePot_ZJ_rxn	R1	30.0	18543.0	0.0016178611875101116
717.1166666666667	37.0	O8	19	dna	5.0	2024.01.08	MGapt	OnePot_ZJ_rxn	R1	30.0	18543.0	0.0016178611875101116
720.1166666666667	37.0	O8	15	dna	5.0	2024.01.08	MGapt	OnePot_ZJ_rxn	R1	30.0	18543.0	0.0016178611875101116
0.11666666666666667	37.0	O9	11	dna	5.0	2024.01.08	MGapt	OnePot_ZJ_rxn	R2	29.0	16502.0	0.001757362743909829
3.1166666666666667	37.0	O9	0	dna	5.0	2024.01.08	MGapt	OnePot_ZJ_rxn	R2	29.0	16502.0	0.001757362743909829
6.116666666666666	37.0	O9	10	dna	5.0	2024.01.08	MGapt	OnePot_ZJ_rxn	R2	29.0	16502.0	0.001757362743909829
9.116666666666667	37.0	O9	8	dna	5.0	2024.01.08	MGapt	OnePot_ZJ_rxn	R2	29.0	16502.0	0.001757362743909829
12.116666666666667	37.0	O9	15	dna	5.0	2024.01.08	MGapt	OnePot_ZJ_rxn	R2	29.0	16502.0	0.001757362743909829
15.116666666666667	37.0	O9	7	dna	5.0	2024.01.08	MGapt	OnePot_ZJ_rxn	R2	29.0	16502.0	0.001757362743909829
18.116666666666667	37.0	O9	19	dna	5.0	2024.01.08	MGapt	OnePot_ZJ_rxn	R2	29.0	16502.0	0.001757362743909829
21.116666666666667	37.0	O9	8	dna	5.0	2024.01.08	MGapt	OnePot_ZJ_rxn	R2	29.0	16502.0	0.001757362743909829
24.116666666666667	37.0	O9	10	dna	5.0	2024.01.08	MGapt	OnePot_ZJ_rxn	R2	29.0	16502.0	0.001757362743909829
27.116666666666667	37.0	O9	16	dna	5.0	2024.01.08	MGapt	OnePot_ZJ_rxn	R2	29.0	16502.0	0.001757362743909829
30.116666666666667	37.0	O9	21	dna	5.0	2024.01.08	MGapt	OnePot_ZJ_rxn	R2	29.0	16502.0	0.001757362743909829
33.11666666666667	37.0	O9	12	dna	5.0	2024.01.08	MGapt	OnePot_ZJ_rxn	R2	29.0	16502.0	0.001757362743909829
36.11666666666667	37.0	O9	5	dna	5.0	2024.01.08	MGapt	OnePot_ZJ_rxn	R2	29.0	16502.0	0.001757362743909829
39.11666666666667	37.0	O9	16	dna	5.0	2024.01.08	MGapt	OnePot_ZJ_rxn	R2	29.0	16502.0	0.001757362743909829
42.11666666666667	37.0	O9	8	dna	5.0	2024.01.08	MGapt	OnePot_ZJ_rxn	R2	29.0	16502.0	0.001757362743909829
45.11666666666667	37.0	O9	15	dna	5.0	2024.01.08	MGapt	OnePot_ZJ_rxn	R2	29.0	16502.0	0.001757362743909829
48.11666666666667	37.0	O9	16	dna	5.0	2024.01.08	MGapt	OnePot_ZJ_rxn	R2	29.0	16502.0	0.001757362743909829
51.11666666666667	37.0	O9	3	dna	5.0	2024.01.08	MGapt	OnePot_ZJ_rxn	R2	29.0	16502.0	0.001757362743909829
54.11666666666667	37.0	O9	4	dna	5.0	2024.01.08	MGapt	OnePot_ZJ_rxn	R2	29.0	16502.0	0.001757362743909829
57.11666666666667	37.0	O9	6	dna	5.0	2024.01.08	MGapt	OnePot_ZJ_rxn	R2	29.0	16502.0	0.001757362743909829
60.11666666666667	37.0	O9	14	dna	5.0	2024.01.08	MGapt	OnePot_ZJ_rxn	R2	29.0	16502.0	0.001757362743909829
63.11666666666667	37.0	O9	12	dna	5.0	2024.01.08	MGapt	OnePot_ZJ_rxn	R2	29.0	16502.0	0.001757362743909829
66.11666666666666	37.0	O9	7	dna	5.0	2024.01.08	MGapt	OnePot_ZJ_rxn	R2	29.0	16502.0	0.001757362743909829
69.11666666666666	37.0	O9	10	dna	5.0	2024.01.08	MGapt	OnePot_ZJ_rxn	R2	29.0	16502.0	0.001757362743909829
72.11666666666666	37.0	O9	22	dna	5.0	2024.01.08	MGapt	OnePot_ZJ_rxn	R2	29.0	16502.0	0.001757362743909829
75.11666666666666	37.0	O9	3	dna	5.0	2024.01.08	MGapt	OnePot_ZJ_rxn	R2	29.0	16502.0	0.001757362743909829
78.11666666666666	37.0	O9	0	dna	5.0	2024.01.08	MGapt	OnePot_ZJ_rxn	R2	29.0	16502.0	0.001757362743909829
81.11666666666666	37.0	O9	23	dna	5.0	2024.01.08	MGapt	OnePot_ZJ_rxn	R2	29.0	16502.0	0.001757362743909829
84.11666666666666	37.0	O9	10	dna	5.0	2024.01.08	MGapt	OnePot_ZJ_rxn	R2	29.0	16502.0	0.001757362743909829
87.11666666666666	37.0	O9	2	dna	5.0	2024.01.08	MGapt	OnePot_ZJ_rxn	R2	29.0	16502.0	0.001757362743909829
90.11666666666666	37.0	O9	17	dna	5.0	2024.01.08	MGapt	OnePot_ZJ_rxn	R2	29.0	16502.0	0.001757362743909829
93.11666666666666	37.0	O9	5	dna	5.0	2024.01.08	MGapt	OnePot_ZJ_rxn	R2	29.0	16502.0	0.001757362743909829
96.11666666666666	37.0	O9	1	dna	5.0	2024.01.08	MGapt	OnePot_ZJ_rxn	R2	29.0	16502.0	0.001757362743909829
99.11666666666666	37.0	O9	3	dna	5.0	2024.01.08	MGapt	OnePot_ZJ_rxn	R2	29.0	16502.0	0.001757362743909829
102.11666666666666	37.0	O9	12	dna	5.0	2024.01.08	MGapt	OnePot_ZJ_rxn	R2	29.0	16502.0	0.001757362743909829
105.11666666666666	37.0	O9	5	dna	5.0	2024.01.08	MGapt	OnePot_ZJ_rxn	R2	29.0	16502.0	0.001757362743909829
108.11666666666666	37.0	O9	13	dna	5.0	2024.01.08	MGapt	OnePot_ZJ_rxn	R2	29.0	16502.0	0.001757362743909829
111.11666666666666	37.0	O9	15	dna	5.0	2024.01.08	MGapt	OnePot_ZJ_rxn	R2	29.0	16502.0	0.001757362743909829
114.11666666666666	37.0	O9	10	dna	5.0	2024.01.08	MGapt	OnePot_ZJ_rxn	R2	29.0	16502.0	0.001757362743909829
117.11666666666666	37.0	O9	10	dna	5.0	2024.01.08	MGapt	OnePot_ZJ_rxn	R2	29.0	16502.0	0.001757362743909829
120.11666666666666	37.0	O9	18	dna	5.0	2024.01.08	MGapt	OnePot_ZJ_rxn	R2	29.0	16502.0	0.001757362743909829
123.11666666666666	37.0	O9	4	dna	5.0	2024.01.08	MGapt	OnePot_ZJ_rxn	R2	29.0	16502.0	0.001757362743909829
126.11666666666666	37.0	O9	8	dna	5.0	2024.01.08	MGapt	OnePot_ZJ_rxn	R2	29.0	16502.0	0.001757362743909829
129.11666666666667	37.0	O9	20	dna	5.0	2024.01.08	MGapt	OnePot_ZJ_rxn	R2	29.0	16502.0	0.001757362743909829
132.11666666666667	37.0	O9	19	dna	5.0	2024.01.08	MGapt	OnePot_ZJ_rxn	R2	29.0	16502.0	0.001757362743909829
135.11666666666667	37.0	O9	9	dna	5.0	2024.01.08	MGapt	OnePot_ZJ_rxn	R2	29.0	16502.0	0.001757362743909829
138.11666666666667	37.0	O9	0	dna	5.0	2024.01.08	MGapt	OnePot_ZJ_rxn	R2	29.0	16502.0	0.001757362743909829
141.11666666666667	36.9	O9	5	dna	5.0	2024.01.08	MGapt	OnePot_ZJ_rxn	R2	29.0	16502.0	0.001757362743909829
144.11666666666667	37.0	O9	15	dna	5.0	2024.01.08	MGapt	OnePot_ZJ_rxn	R2	29.0	16502.0	0.001757362743909829
147.11666666666667	37.0	O9	0	dna	5.0	2024.01.08	MGapt	OnePot_ZJ_rxn	R2	29.0	16502.0	0.001757362743909829
150.11666666666667	37.0	O9	16	dna	5.0	2024.01.08	MGapt	OnePot_ZJ_rxn	R2	29.0	16502.0	0.001757362743909829
153.11666666666667	37.0	O9	7	dna	5.0	2024.01.08	MGapt	OnePot_ZJ_rxn	R2	29.0	16502.0	0.001757362743909829
156.11666666666667	37.0	O9	18	dna	5.0	2024.01.08	MGapt	OnePot_ZJ_rxn	R2	29.0	16502.0	0.001757362743909829
159.11666666666667	36.9	O9	13	dna	5.0	2024.01.08	MGapt	OnePot_ZJ_rxn	R2	29.0	16502.0	0.001757362743909829
162.11666666666667	37.0	O9	16	dna	5.0	2024.01.08	MGapt	OnePot_ZJ_rxn	R2	29.0	16502.0	0.001757362743909829
165.11666666666667	37.0	O9	3	dna	5.0	2024.01.08	MGapt	OnePot_ZJ_rxn	R2	29.0	16502.0	0.001757362743909829
168.11666666666667	37.0	O9	0	dna	5.0	2024.01.08	MGapt	OnePot_ZJ_rxn	R2	29.0	16502.0	0.001757362743909829
171.11666666666667	37.0	O9	11	dna	5.0	2024.01.08	MGapt	OnePot_ZJ_rxn	R2	29.0	16502.0	0.001757362743909829
174.11666666666667	37.0	O9	0	dna	5.0	2024.01.08	MGapt	OnePot_ZJ_rxn	R2	29.0	16502.0	0.001757362743909829
177.11666666666667	37.0	O9	16	dna	5.0	2024.01.08	MGapt	OnePot_ZJ_rxn	R2	29.0	16502.0	0.001757362743909829
180.11666666666667	37.0	O9	7	dna	5.0	2024.01.08	MGapt	OnePot_ZJ_rxn	R2	29.0	16502.0	0.001757362743909829
183.11666666666667	37.0	O9	1	dna	5.0	2024.01.08	MGapt	OnePot_ZJ_rxn	R2	29.0	16502.0	0.001757362743909829
186.11666666666667	37.0	O9	12	dna	5.0	2024.01.08	MGapt	OnePot_ZJ_rxn	R2	29.0	16502.0	0.001757362743909829
189.11666666666667	37.0	O9	18	dna	5.0	2024.01.08	MGapt	OnePot_ZJ_rxn	R2	29.0	16502.0	0.001757362743909829
192.11666666666667	37.0	O9	11	dna	5.0	2024.01.08	MGapt	OnePot_ZJ_rxn	R2	29.0	16502.0	0.001757362743909829
195.11666666666667	37.0	O9	16	dna	5.0	2024.01.08	MGapt	OnePot_ZJ_rxn	R2	29.0	16502.0	0.001757362743909829
198.11666666666667	37.0	O9	9	dna	5.0	2024.01.08	MGapt	OnePot_ZJ_rxn	R2	29.0	16502.0	0.001757362743909829
201.11666666666667	37.0	O9	22	dna	5.0	2024.01.08	MGapt	OnePot_ZJ_rxn	R2	29.0	16502.0	0.001757362743909829
204.11666666666667	37.0	O9	12	dna	5.0	2024.01.08	MGapt	OnePot_ZJ_rxn	R2	29.0	16502.0	0.001757362743909829
207.11666666666667	37.0	O9	2	dna	5.0	2024.01.08	MGapt	OnePot_ZJ_rxn	R2	29.0	16502.0	0.001757362743909829
210.11666666666667	37.0	O9	12	dna	5.0	2024.01.08	MGapt	OnePot_ZJ_rxn	R2	29.0	16502.0	0.001757362743909829
213.11666666666667	37.0	O9	9	dna	5.0	2024.01.08	MGapt	OnePot_ZJ_rxn	R2	29.0	16502.0	0.001757362743909829
216.11666666666667	37.0	O9	6	dna	5.0	2024.01.08	MGapt	OnePot_ZJ_rxn	R2	29.0	16502.0	0.001757362743909829
219.11666666666667	37.0	O9	9	dna	5.0	2024.01.08	MGapt	OnePot_ZJ_rxn	R2	29.0	16502.0	0.001757362743909829
222.11666666666667	37.0	O9	1	dna	5.0	2024.01.08	MGapt	OnePot_ZJ_rxn	R2	29.0	16502.0	0.001757362743909829
225.11666666666667	37.0	O9	9	dna	5.0	2024.01.08	MGapt	OnePot_ZJ_rxn	R2	29.0	16502.0	0.001757362743909829
228.11666666666667	37.0	O9	4	dna	5.0	2024.01.08	MGapt	OnePot_ZJ_rxn	R2	29.0	16502.0	0.001757362743909829
231.11666666666667	37.0	O9	12	dna	5.0	2024.01.08	MGapt	OnePot_ZJ_rxn	R2	29.0	16502.0	0.001757362743909829
234.11666666666667	37.0	O9	14	dna	5.0	2024.01.08	MGapt	OnePot_ZJ_rxn	R2	29.0	16502.0	0.001757362743909829
237.11666666666667	37.0	O9	2	dna	5.0	2024.01.08	MGapt	OnePot_ZJ_rxn	R2	29.0	16502.0	0.001757362743909829
240.11666666666667	37.0	O9	2	dna	5.0	2024.01.08	MGapt	OnePot_ZJ_rxn	R2	29.0	16502.0	0.001757362743909829
243.11666666666667	37.0	O9	2	dna	5.0	2024.01.08	MGapt	OnePot_ZJ_rxn	R2	29.0	16502.0	0.001757362743909829
246.11666666666667	37.0	O9	29	dna	5.0	2024.01.08	MGapt	OnePot_ZJ_rxn	R2	29.0	16502.0	0.001757362743909829
249.11666666666667	37.0	O9	9	dna	5.0	2024.01.08	MGapt	OnePot_ZJ_rxn	R2	29.0	16502.0	0.001757362743909829
252.11666666666667	37.0	O9	3	dna	5.0	2024.01.08	MGapt	OnePot_ZJ_rxn	R2	29.0	16502.0	0.001757362743909829
255.11666666666667	37.0	O9	10	dna	5.0	2024.01.08	MGapt	OnePot_ZJ_rxn	R2	29.0	16502.0	0.001757362743909829
258.1166666666667	37.0	O9	11	dna	5.0	2024.01.08	MGapt	OnePot_ZJ_rxn	R2	29.0	16502.0	0.001757362743909829
261.1166666666667	37.0	O9	13	dna	5.0	2024.01.08	MGapt	OnePot_ZJ_rxn	R2	29.0	16502.0	0.001757362743909829
264.1166666666667	37.0	O9	17	dna	5.0	2024.01.08	MGapt	OnePot_ZJ_rxn	R2	29.0	16502.0	0.001757362743909829
267.1166666666667	37.0	O9	7	dna	5.0	2024.01.08	MGapt	OnePot_ZJ_rxn	R2	29.0	16502.0	0.001757362743909829
270.1166666666667	37.0	O9	16	dna	5.0	2024.01.08	MGapt	OnePot_ZJ_rxn	R2	29.0	16502.0	0.001757362743909829
273.1166666666667	37.0	O9	4	dna	5.0	2024.01.08	MGapt	OnePot_ZJ_rxn	R2	29.0	16502.0	0.001757362743909829
276.1166666666667	37.0	O9	15	dna	5.0	2024.01.08	MGapt	OnePot_ZJ_rxn	R2	29.0	16502.0	0.001757362743909829
279.1166666666667	37.0	O9	5	dna	5.0	2024.01.08	MGapt	OnePot_ZJ_rxn	R2	29.0	16502.0	0.001757362743909829
282.1166666666667	37.0	O9	11	dna	5.0	2024.01.08	MGapt	OnePot_ZJ_rxn	R2	29.0	16502.0	0.001757362743909829
285.1166666666667	37.0	O9	15	dna	5.0	2024.01.08	MGapt	OnePot_ZJ_rxn	R2	29.0	16502.0	0.001757362743909829
288.1166666666667	37.0	O9	8	dna	5.0	2024.01.08	MGapt	OnePot_ZJ_rxn	R2	29.0	16502.0	0.001757362743909829
291.1166666666667	37.0	O9	14	dna	5.0	2024.01.08	MGapt	OnePot_ZJ_rxn	R2	29.0	16502.0	0.001757362743909829
294.1166666666667	37.0	O9	9	dna	5.0	2024.01.08	MGapt	OnePot_ZJ_rxn	R2	29.0	16502.0	0.001757362743909829
297.1166666666667	37.0	O9	19	dna	5.0	2024.01.08	MGapt	OnePot_ZJ_rxn	R2	29.0	16502.0	0.001757362743909829
300.1166666666667	37.0	O9	11	dna	5.0	2024.01.08	MGapt	OnePot_ZJ_rxn	R2	29.0	16502.0	0.001757362743909829
303.1166666666667	37.0	O9	6	dna	5.0	2024.01.08	MGapt	OnePot_ZJ_rxn	R2	29.0	16502.0	0.001757362743909829
306.1166666666667	37.0	O9	8	dna	5.0	2024.01.08	MGapt	OnePot_ZJ_rxn	R2	29.0	16502.0	0.001757362743909829
309.1166666666667	37.0	O9	3	dna	5.0	2024.01.08	MGapt	OnePot_ZJ_rxn	R2	29.0	16502.0	0.001757362743909829
312.1166666666667	37.0	O9	17	dna	5.0	2024.01.08	MGapt	OnePot_ZJ_rxn	R2	29.0	16502.0	0.001757362743909829
315.1166666666667	36.9	O9	6	dna	5.0	2024.01.08	MGapt	OnePot_ZJ_rxn	R2	29.0	16502.0	0.001757362743909829
318.1166666666667	37.0	O9	5	dna	5.0	2024.01.08	MGapt	OnePot_ZJ_rxn	R2	29.0	16502.0	0.001757362743909829
321.1166666666667	37.1	O9	0	dna	5.0	2024.01.08	MGapt	OnePot_ZJ_rxn	R2	29.0	16502.0	0.001757362743909829
324.1166666666667	37.0	O9	0	dna	5.0	2024.01.08	MGapt	OnePot_ZJ_rxn	R2	29.0	16502.0	0.001757362743909829
327.1166666666667	37.0	O9	15	dna	5.0	2024.01.08	MGapt	OnePot_ZJ_rxn	R2	29.0	16502.0	0.001757362743909829
330.1166666666667	37.0	O9	16	dna	5.0	2024.01.08	MGapt	OnePot_ZJ_rxn	R2	29.0	16502.0	0.001757362743909829
333.1166666666667	37.0	O9	22	dna	5.0	2024.01.08	MGapt	OnePot_ZJ_rxn	R2	29.0	16502.0	0.001757362743909829
336.1166666666667	37.0	O9	22	dna	5.0	2024.01.08	MGapt	OnePot_ZJ_rxn	R2	29.0	16502.0	0.001757362743909829
339.1166666666667	37.0	O9	11	dna	5.0	2024.01.08	MGapt	OnePot_ZJ_rxn	R2	29.0	16502.0	0.001757362743909829
342.1166666666667	37.0	O9	8	dna	5.0	2024.01.08	MGapt	OnePot_ZJ_rxn	R2	29.0	16502.0	0.001757362743909829
345.1166666666667	37.0	O9	14	dna	5.0	2024.01.08	MGapt	OnePot_ZJ_rxn	R2	29.0	16502.0	0.001757362743909829
348.1166666666667	37.0	O9	15	dna	5.0	2024.01.08	MGapt	OnePot_ZJ_rxn	R2	29.0	16502.0	0.001757362743909829
351.1166666666667	37.0	O9	13	dna	5.0	2024.01.08	MGapt	OnePot_ZJ_rxn	R2	29.0	16502.0	0.001757362743909829
354.1166666666667	37.0	O9	19	dna	5.0	2024.01.08	MGapt	OnePot_ZJ_rxn	R2	29.0	16502.0	0.001757362743909829
357.1166666666667	37.0	O9	9	dna	5.0	2024.01.08	MGapt	OnePot_ZJ_rxn	R2	29.0	16502.0	0.001757362743909829
360.1166666666667	37.0	O9	11	dna	5.0	2024.01.08	MGapt	OnePot_ZJ_rxn	R2	29.0	16502.0	0.001757362743909829
363.1166666666667	37.0	O9	16	dna	5.0	2024.01.08	MGapt	OnePot_ZJ_rxn	R2	29.0	16502.0	0.001757362743909829
366.1166666666667	37.0	O9	18	dna	5.0	2024.01.08	MGapt	OnePot_ZJ_rxn	R2	29.0	16502.0	0.001757362743909829
369.1166666666667	37.0	O9	18	dna	5.0	2024.01.08	MGapt	OnePot_ZJ_rxn	R2	29.0	16502.0	0.001757362743909829
372.1166666666667	37.0	O9	12	dna	5.0	2024.01.08	MGapt	OnePot_ZJ_rxn	R2	29.0	16502.0	0.001757362743909829
375.1166666666667	37.0	O9	12	dna	5.0	2024.01.08	MGapt	OnePot_ZJ_rxn	R2	29.0	16502.0	0.001757362743909829
378.1166666666667	37.0	O9	19	dna	5.0	2024.01.08	MGapt	OnePot_ZJ_rxn	R2	29.0	16502.0	0.001757362743909829
381.1166666666667	37.0	O9	9	dna	5.0	2024.01.08	MGapt	OnePot_ZJ_rxn	R2	29.0	16502.0	0.001757362743909829
384.1166666666667	37.0	O9	13	dna	5.0	2024.01.08	MGapt	OnePot_ZJ_rxn	R2	29.0	16502.0	0.001757362743909829
387.1166666666667	37.0	O9	16	dna	5.0	2024.01.08	MGapt	OnePot_ZJ_rxn	R2	29.0	16502.0	0.001757362743909829
390.1166666666667	36.9	O9	11	dna	5.0	2024.01.08	MGapt	OnePot_ZJ_rxn	R2	29.0	16502.0	0.001757362743909829
393.1166666666667	37.0	O9	10	dna	5.0	2024.01.08	MGapt	OnePot_ZJ_rxn	R2	29.0	16502.0	0.001757362743909829
396.1166666666667	37.0	O9	13	dna	5.0	2024.01.08	MGapt	OnePot_ZJ_rxn	R2	29.0	16502.0	0.001757362743909829
399.1166666666667	37.0	O9	9	dna	5.0	2024.01.08	MGapt	OnePot_ZJ_rxn	R2	29.0	16502.0	0.001757362743909829
402.1166666666667	37.0	O9	13	dna	5.0	2024.01.08	MGapt	OnePot_ZJ_rxn	R2	29.0	16502.0	0.001757362743909829
405.1166666666667	37.0	O9	17	dna	5.0	2024.01.08	MGapt	OnePot_ZJ_rxn	R2	29.0	16502.0	0.001757362743909829
408.1166666666667	37.0	O9	0	dna	5.0	2024.01.08	MGapt	OnePot_ZJ_rxn	R2	29.0	16502.0	0.001757362743909829
411.1166666666667	37.0	O9	11	dna	5.0	2024.01.08	MGapt	OnePot_ZJ_rxn	R2	29.0	16502.0	0.001757362743909829
414.1166666666667	37.0	O9	19	dna	5.0	2024.01.08	MGapt	OnePot_ZJ_rxn	R2	29.0	16502.0	0.001757362743909829
417.1166666666667	37.0	O9	5	dna	5.0	2024.01.08	MGapt	OnePot_ZJ_rxn	R2	29.0	16502.0	0.001757362743909829
420.1166666666667	37.0	O9	14	dna	5.0	2024.01.08	MGapt	OnePot_ZJ_rxn	R2	29.0	16502.0	0.001757362743909829
423.1166666666667	37.0	O9	16	dna	5.0	2024.01.08	MGapt	OnePot_ZJ_rxn	R2	29.0	16502.0	0.001757362743909829
426.1166666666667	37.0	O9	9	dna	5.0	2024.01.08	MGapt	OnePot_ZJ_rxn	R2	29.0	16502.0	0.001757362743909829
429.1166666666667	37.0	O9	20	dna	5.0	2024.01.08	MGapt	OnePot_ZJ_rxn	R2	29.0	16502.0	0.001757362743909829
432.1166666666667	37.0	O9	19	dna	5.0	2024.01.08	MGapt	OnePot_ZJ_rxn	R2	29.0	16502.0	0.001757362743909829
435.1166666666667	37.0	O9	5	dna	5.0	2024.01.08	MGapt	OnePot_ZJ_rxn	R2	29.0	16502.0	0.001757362743909829
438.1166666666667	37.0	O9	0	dna	5.0	2024.01.08	MGapt	OnePot_ZJ_rxn	R2	29.0	16502.0	0.001757362743909829
441.1166666666667	37.0	O9	11	dna	5.0	2024.01.08	MGapt	OnePot_ZJ_rxn	R2	29.0	16502.0	0.001757362743909829
444.1166666666667	37.0	O9	9	dna	5.0	2024.01.08	MGapt	OnePot_ZJ_rxn	R2	29.0	16502.0	0.001757362743909829
447.1166666666667	37.0	O9	12	dna	5.0	2024.01.08	MGapt	OnePot_ZJ_rxn	R2	29.0	16502.0	0.001757362743909829
450.1166666666667	37.0	O9	10	dna	5.0	2024.01.08	MGapt	OnePot_ZJ_rxn	R2	29.0	16502.0	0.001757362743909829
453.1166666666667	37.0	O9	14	dna	5.0	2024.01.08	MGapt	OnePot_ZJ_rxn	R2	29.0	16502.0	0.001757362743909829
456.1166666666667	37.0	O9	21	dna	5.0	2024.01.08	MGapt	OnePot_ZJ_rxn	R2	29.0	16502.0	0.001757362743909829
459.1166666666667	37.0	O9	8	dna	5.0	2024.01.08	MGapt	OnePot_ZJ_rxn	R2	29.0	16502.0	0.001757362743909829
462.1166666666667	37.0	O9	14	dna	5.0	2024.01.08	MGapt	OnePot_ZJ_rxn	R2	29.0	16502.0	0.001757362743909829
465.1166666666667	37.0	O9	14	dna	5.0	2024.01.08	MGapt	OnePot_ZJ_rxn	R2	29.0	16502.0	0.001757362743909829
468.1166666666667	37.0	O9	23	dna	5.0	2024.01.08	MGapt	OnePot_ZJ_rxn	R2	29.0	16502.0	0.001757362743909829
471.1166666666667	37.0	O9	19	dna	5.0	2024.01.08	MGapt	OnePot_ZJ_rxn	R2	29.0	16502.0	0.001757362743909829
474.1166666666667	37.0	O9	9	dna	5.0	2024.01.08	MGapt	OnePot_ZJ_rxn	R2	29.0	16502.0	0.001757362743909829
477.1166666666667	37.0	O9	16	dna	5.0	2024.01.08	MGapt	OnePot_ZJ_rxn	R2	29.0	16502.0	0.001757362743909829
480.1166666666667	37.0	O9	12	dna	5.0	2024.01.08	MGapt	OnePot_ZJ_rxn	R2	29.0	16502.0	0.001757362743909829
483.1166666666667	37.0	O9	14	dna	5.0	2024.01.08	MGapt	OnePot_ZJ_rxn	R2	29.0	16502.0	0.001757362743909829
486.1166666666667	37.0	O9	17	dna	5.0	2024.01.08	MGapt	OnePot_ZJ_rxn	R2	29.0	16502.0	0.001757362743909829
489.1166666666667	37.0	O9	14	dna	5.0	2024.01.08	MGapt	OnePot_ZJ_rxn	R2	29.0	16502.0	0.001757362743909829
492.1166666666667	37.0	O9	18	dna	5.0	2024.01.08	MGapt	OnePot_ZJ_rxn	R2	29.0	16502.0	0.001757362743909829
495.1166666666667	37.0	O9	11	dna	5.0	2024.01.08	MGapt	OnePot_ZJ_rxn	R2	29.0	16502.0	0.001757362743909829
498.1166666666667	37.0	O9	15	dna	5.0	2024.01.08	MGapt	OnePot_ZJ_rxn	R2	29.0	16502.0	0.001757362743909829
501.1166666666667	37.0	O9	10	dna	5.0	2024.01.08	MGapt	OnePot_ZJ_rxn	R2	29.0	16502.0	0.001757362743909829
504.1166666666667	37.0	O9	15	dna	5.0	2024.01.08	MGapt	OnePot_ZJ_rxn	R2	29.0	16502.0	0.001757362743909829
507.1166666666667	37.0	O9	13	dna	5.0	2024.01.08	MGapt	OnePot_ZJ_rxn	R2	29.0	16502.0	0.001757362743909829
510.1166666666667	37.0	O9	12	dna	5.0	2024.01.08	MGapt	OnePot_ZJ_rxn	R2	29.0	16502.0	0.001757362743909829
513.1166666666667	37.0	O9	16	dna	5.0	2024.01.08	MGapt	OnePot_ZJ_rxn	R2	29.0	16502.0	0.001757362743909829
516.1166666666667	37.0	O9	14	dna	5.0	2024.01.08	MGapt	OnePot_ZJ_rxn	R2	29.0	16502.0	0.001757362743909829
519.1166666666667	37.0	O9	4	dna	5.0	2024.01.08	MGapt	OnePot_ZJ_rxn	R2	29.0	16502.0	0.001757362743909829
522.1166666666667	37.0	O9	5	dna	5.0	2024.01.08	MGapt	OnePot_ZJ_rxn	R2	29.0	16502.0	0.001757362743909829
525.1166666666667	37.0	O9	21	dna	5.0	2024.01.08	MGapt	OnePot_ZJ_rxn	R2	29.0	16502.0	0.001757362743909829
528.1166666666667	37.0	O9	11	dna	5.0	2024.01.08	MGapt	OnePot_ZJ_rxn	R2	29.0	16502.0	0.001757362743909829
531.1166666666667	37.0	O9	10	dna	5.0	2024.01.08	MGapt	OnePot_ZJ_rxn	R2	29.0	16502.0	0.001757362743909829
534.1166666666667	37.0	O9	10	dna	5.0	2024.01.08	MGapt	OnePot_ZJ_rxn	R2	29.0	16502.0	0.001757362743909829
537.1166666666667	37.0	O9	19	dna	5.0	2024.01.08	MGapt	OnePot_ZJ_rxn	R2	29.0	16502.0	0.001757362743909829
540.1166666666667	37.0	O9	8	dna	5.0	2024.01.08	MGapt	OnePot_ZJ_rxn	R2	29.0	16502.0	0.001757362743909829
543.1166666666667	37.0	O9	10	dna	5.0	2024.01.08	MGapt	OnePot_ZJ_rxn	R2	29.0	16502.0	0.001757362743909829
546.1166666666667	37.0	O9	14	dna	5.0	2024.01.08	MGapt	OnePot_ZJ_rxn	R2	29.0	16502.0	0.001757362743909829
549.1166666666667	37.0	O9	8	dna	5.0	2024.01.08	MGapt	OnePot_ZJ_rxn	R2	29.0	16502.0	0.001757362743909829
552.1166666666667	37.0	O9	14	dna	5.0	2024.01.08	MGapt	OnePot_ZJ_rxn	R2	29.0	16502.0	0.001757362743909829
555.1166666666667	37.0	O9	7	dna	5.0	2024.01.08	MGapt	OnePot_ZJ_rxn	R2	29.0	16502.0	0.001757362743909829
558.1166666666667	37.0	O9	10	dna	5.0	2024.01.08	MGapt	OnePot_ZJ_rxn	R2	29.0	16502.0	0.001757362743909829
561.1166666666667	37.0	O9	0	dna	5.0	2024.01.08	MGapt	OnePot_ZJ_rxn	R2	29.0	16502.0	0.001757362743909829
564.1166666666667	37.0	O9	27	dna	5.0	2024.01.08	MGapt	OnePot_ZJ_rxn	R2	29.0	16502.0	0.001757362743909829
567.1166666666667	37.0	O9	22	dna	5.0	2024.01.08	MGapt	OnePot_ZJ_rxn	R2	29.0	16502.0	0.001757362743909829
570.1166666666667	37.0	O9	18	dna	5.0	2024.01.08	MGapt	OnePot_ZJ_rxn	R2	29.0	16502.0	0.001757362743909829
573.1166666666667	37.0	O9	14	dna	5.0	2024.01.08	MGapt	OnePot_ZJ_rxn	R2	29.0	16502.0	0.001757362743909829
576.1166666666667	37.0	O9	16	dna	5.0	2024.01.08	MGapt	OnePot_ZJ_rxn	R2	29.0	16502.0	0.001757362743909829
579.1166666666667	37.0	O9	12	dna	5.0	2024.01.08	MGapt	OnePot_ZJ_rxn	R2	29.0	16502.0	0.001757362743909829
582.1166666666667	37.0	O9	16	dna	5.0	2024.01.08	MGapt	OnePot_ZJ_rxn	R2	29.0	16502.0	0.001757362743909829
585.1166666666667	37.0	O9	16	dna	5.0	2024.01.08	MGapt	OnePot_ZJ_rxn	R2	29.0	16502.0	0.001757362743909829
588.1166666666667	37.0	O9	5	dna	5.0	2024.01.08	MGapt	OnePot_ZJ_rxn	R2	29.0	16502.0	0.001757362743909829
591.1166666666667	37.0	O9	19	dna	5.0	2024.01.08	MGapt	OnePot_ZJ_rxn	R2	29.0	16502.0	0.001757362743909829
594.1166666666667	37.0	O9	13	dna	5.0	2024.01.08	MGapt	OnePot_ZJ_rxn	R2	29.0	16502.0	0.001757362743909829
597.1166666666667	37.0	O9	11	dna	5.0	2024.01.08	MGapt	OnePot_ZJ_rxn	R2	29.0	16502.0	0.001757362743909829
600.1166666666667	36.9	O9	11	dna	5.0	2024.01.08	MGapt	OnePot_ZJ_rxn	R2	29.0	16502.0	0.001757362743909829
603.1166666666667	37.0	O9	14	dna	5.0	2024.01.08	MGapt	OnePot_ZJ_rxn	R2	29.0	16502.0	0.001757362743909829
606.1166666666667	37.0	O9	12	dna	5.0	2024.01.08	MGapt	OnePot_ZJ_rxn	R2	29.0	16502.0	0.001757362743909829
609.1166666666667	37.0	O9	18	dna	5.0	2024.01.08	MGapt	OnePot_ZJ_rxn	R2	29.0	16502.0	0.001757362743909829
612.1166666666667	37.0	O9	15	dna	5.0	2024.01.08	MGapt	OnePot_ZJ_rxn	R2	29.0	16502.0	0.001757362743909829
615.1166666666667	36.9	O9	12	dna	5.0	2024.01.08	MGapt	OnePot_ZJ_rxn	R2	29.0	16502.0	0.001757362743909829
618.1166666666667	37.0	O9	0	dna	5.0	2024.01.08	MGapt	OnePot_ZJ_rxn	R2	29.0	16502.0	0.001757362743909829
621.1166666666667	37.0	O9	19	dna	5.0	2024.01.08	MGapt	OnePot_ZJ_rxn	R2	29.0	16502.0	0.001757362743909829
624.1166666666667	37.0	O9	0	dna	5.0	2024.01.08	MGapt	OnePot_ZJ_rxn	R2	29.0	16502.0	0.001757362743909829
627.1166666666667	37.0	O9	14	dna	5.0	2024.01.08	MGapt	OnePot_ZJ_rxn	R2	29.0	16502.0	0.001757362743909829
630.1166666666667	37.0	O9	11	dna	5.0	2024.01.08	MGapt	OnePot_ZJ_rxn	R2	29.0	16502.0	0.001757362743909829
633.1166666666667	37.0	O9	14	dna	5.0	2024.01.08	MGapt	OnePot_ZJ_rxn	R2	29.0	16502.0	0.001757362743909829
636.1166666666667	37.0	O9	15	dna	5.0	2024.01.08	MGapt	OnePot_ZJ_rxn	R2	29.0	16502.0	0.001757362743909829
639.1166666666667	37.0	O9	16	dna	5.0	2024.01.08	MGapt	OnePot_ZJ_rxn	R2	29.0	16502.0	0.001757362743909829
642.1166666666667	37.0	O9	12	dna	5.0	2024.01.08	MGapt	OnePot_ZJ_rxn	R2	29.0	16502.0	0.001757362743909829
645.1166666666667	37.0	O9	16	dna	5.0	2024.01.08	MGapt	OnePot_ZJ_rxn	R2	29.0	16502.0	0.001757362743909829
648.1166666666667	37.0	O9	11	dna	5.0	2024.01.08	MGapt	OnePot_ZJ_rxn	R2	29.0	16502.0	0.001757362743909829
651.1166666666667	37.0	O9	8	dna	5.0	2024.01.08	MGapt	OnePot_ZJ_rxn	R2	29.0	16502.0	0.001757362743909829
654.1166666666667	37.0	O9	15	dna	5.0	2024.01.08	MGapt	OnePot_ZJ_rxn	R2	29.0	16502.0	0.001757362743909829
657.1166666666667	37.0	O9	16	dna	5.0	2024.01.08	MGapt	OnePot_ZJ_rxn	R2	29.0	16502.0	0.001757362743909829
660.1166666666667	37.0	O9	22	dna	5.0	2024.01.08	MGapt	OnePot_ZJ_rxn	R2	29.0	16502.0	0.001757362743909829
663.1166666666667	37.0	O9	12	dna	5.0	2024.01.08	MGapt	OnePot_ZJ_rxn	R2	29.0	16502.0	0.001757362743909829
666.1166666666667	37.0	O9	2	dna	5.0	2024.01.08	MGapt	OnePot_ZJ_rxn	R2	29.0	16502.0	0.001757362743909829
669.1166666666667	37.0	O9	5	dna	5.0	2024.01.08	MGapt	OnePot_ZJ_rxn	R2	29.0	16502.0	0.001757362743909829
672.1166666666667	37.0	O9	27	dna	5.0	2024.01.08	MGapt	OnePot_ZJ_rxn	R2	29.0	16502.0	0.001757362743909829
675.1166666666667	37.0	O9	17	dna	5.0	2024.01.08	MGapt	OnePot_ZJ_rxn	R2	29.0	16502.0	0.001757362743909829
678.1166666666667	37.0	O9	4	dna	5.0	2024.01.08	MGapt	OnePot_ZJ_rxn	R2	29.0	16502.0	0.001757362743909829
681.1166666666667	37.0	O9	10	dna	5.0	2024.01.08	MGapt	OnePot_ZJ_rxn	R2	29.0	16502.0	0.001757362743909829
684.1166666666667	37.0	O9	8	dna	5.0	2024.01.08	MGapt	OnePot_ZJ_rxn	R2	29.0	16502.0	0.001757362743909829
687.1166666666667	37.0	O9	17	dna	5.0	2024.01.08	MGapt	OnePot_ZJ_rxn	R2	29.0	16502.0	0.001757362743909829
690.1166666666667	37.0	O9	14	dna	5.0	2024.01.08	MGapt	OnePot_ZJ_rxn	R2	29.0	16502.0	0.001757362743909829
693.1166666666667	37.0	O9	4	dna	5.0	2024.01.08	MGapt	OnePot_ZJ_rxn	R2	29.0	16502.0	0.001757362743909829
696.1166666666667	37.0	O9	13	dna	5.0	2024.01.08	MGapt	OnePot_ZJ_rxn	R2	29.0	16502.0	0.001757362743909829
699.1166666666667	37.0	O9	8	dna	5.0	2024.01.08	MGapt	OnePot_ZJ_rxn	R2	29.0	16502.0	0.001757362743909829
702.1166666666667	37.0	O9	21	dna	5.0	2024.01.08	MGapt	OnePot_ZJ_rxn	R2	29.0	16502.0	0.001757362743909829
705.1166666666667	37.0	O9	4	dna	5.0	2024.01.08	MGapt	OnePot_ZJ_rxn	R2	29.0	16502.0	0.001757362743909829
708.1166666666667	37.0	O9	15	dna	5.0	2024.01.08	MGapt	OnePot_ZJ_rxn	R2	29.0	16502.0	0.001757362743909829
711.1166666666667	37.0	O9	10	dna	5.0	2024.01.08	MGapt	OnePot_ZJ_rxn	R2	29.0	16502.0	0.001757362743909829
714.1166666666667	37.0	O9	16	dna	5.0	2024.01.08	MGapt	OnePot_ZJ_rxn	R2	29.0	16502.0	0.001757362743909829
717.1166666666667	37.0	O9	29	dna	5.0	2024.01.08	MGapt	OnePot_ZJ_rxn	R2	29.0	16502.0	0.001757362743909829
720.1166666666667	37.0	O9	13	dna	5.0	2024.01.08	MGapt	OnePot_ZJ_rxn	R2	29.0	16502.0	0.001757362743909829
0.11666666666666667	37.0	O10	16	dna	5.0	2024.01.08	MGapt	OnePot_ZJ_rxn	R3	30.0	15140.0	0.0019815059445178335
3.1166666666666667	37.0	O10	14	dna	5.0	2024.01.08	MGapt	OnePot_ZJ_rxn	R3	30.0	15140.0	0.0019815059445178335
6.116666666666666	37.0	O10	8	dna	5.0	2024.01.08	MGapt	OnePot_ZJ_rxn	R3	30.0	15140.0	0.0019815059445178335
9.116666666666667	37.0	O10	5	dna	5.0	2024.01.08	MGapt	OnePot_ZJ_rxn	R3	30.0	15140.0	0.0019815059445178335
12.116666666666667	37.0	O10	7	dna	5.0	2024.01.08	MGapt	OnePot_ZJ_rxn	R3	30.0	15140.0	0.0019815059445178335
15.116666666666667	37.0	O10	3	dna	5.0	2024.01.08	MGapt	OnePot_ZJ_rxn	R3	30.0	15140.0	0.0019815059445178335
18.116666666666667	37.0	O10	12	dna	5.0	2024.01.08	MGapt	OnePot_ZJ_rxn	R3	30.0	15140.0	0.0019815059445178335
21.116666666666667	37.0	O10	16	dna	5.0	2024.01.08	MGapt	OnePot_ZJ_rxn	R3	30.0	15140.0	0.0019815059445178335
24.116666666666667	37.0	O10	2	dna	5.0	2024.01.08	MGapt	OnePot_ZJ_rxn	R3	30.0	15140.0	0.0019815059445178335
27.116666666666667	37.0	O10	0	dna	5.0	2024.01.08	MGapt	OnePot_ZJ_rxn	R3	30.0	15140.0	0.0019815059445178335
30.116666666666667	37.0	O10	16	dna	5.0	2024.01.08	MGapt	OnePot_ZJ_rxn	R3	30.0	15140.0	0.0019815059445178335
33.11666666666667	37.0	O10	11	dna	5.0	2024.01.08	MGapt	OnePot_ZJ_rxn	R3	30.0	15140.0	0.0019815059445178335
36.11666666666667	37.0	O10	11	dna	5.0	2024.01.08	MGapt	OnePot_ZJ_rxn	R3	30.0	15140.0	0.0019815059445178335
39.11666666666667	37.0	O10	0	dna	5.0	2024.01.08	MGapt	OnePot_ZJ_rxn	R3	30.0	15140.0	0.0019815059445178335
42.11666666666667	37.0	O10	1	dna	5.0	2024.01.08	MGapt	OnePot_ZJ_rxn	R3	30.0	15140.0	0.0019815059445178335
45.11666666666667	37.0	O10	20	dna	5.0	2024.01.08	MGapt	OnePot_ZJ_rxn	R3	30.0	15140.0	0.0019815059445178335
48.11666666666667	37.0	O10	8	dna	5.0	2024.01.08	MGapt	OnePot_ZJ_rxn	R3	30.0	15140.0	0.0019815059445178335
51.11666666666667	37.0	O10	6	dna	5.0	2024.01.08	MGapt	OnePot_ZJ_rxn	R3	30.0	15140.0	0.0019815059445178335
54.11666666666667	37.0	O10	12	dna	5.0	2024.01.08	MGapt	OnePot_ZJ_rxn	R3	30.0	15140.0	0.0019815059445178335
57.11666666666667	37.0	O10	4	dna	5.0	2024.01.08	MGapt	OnePot_ZJ_rxn	R3	30.0	15140.0	0.0019815059445178335
60.11666666666667	37.0	O10	9	dna	5.0	2024.01.08	MGapt	OnePot_ZJ_rxn	R3	30.0	15140.0	0.0019815059445178335
63.11666666666667	37.0	O10	7	dna	5.0	2024.01.08	MGapt	OnePot_ZJ_rxn	R3	30.0	15140.0	0.0019815059445178335
66.11666666666666	37.0	O10	11	dna	5.0	2024.01.08	MGapt	OnePot_ZJ_rxn	R3	30.0	15140.0	0.0019815059445178335
69.11666666666666	37.0	O10	11	dna	5.0	2024.01.08	MGapt	OnePot_ZJ_rxn	R3	30.0	15140.0	0.0019815059445178335
72.11666666666666	37.0	O10	8	dna	5.0	2024.01.08	MGapt	OnePot_ZJ_rxn	R3	30.0	15140.0	0.0019815059445178335
75.11666666666666	37.0	O10	2	dna	5.0	2024.01.08	MGapt	OnePot_ZJ_rxn	R3	30.0	15140.0	0.0019815059445178335
78.11666666666666	37.0	O10	14	dna	5.0	2024.01.08	MGapt	OnePot_ZJ_rxn	R3	30.0	15140.0	0.0019815059445178335
81.11666666666666	37.0	O10	9	dna	5.0	2024.01.08	MGapt	OnePot_ZJ_rxn	R3	30.0	15140.0	0.0019815059445178335
84.11666666666666	37.0	O10	10	dna	5.0	2024.01.08	MGapt	OnePot_ZJ_rxn	R3	30.0	15140.0	0.0019815059445178335
87.11666666666666	37.0	O10	0	dna	5.0	2024.01.08	MGapt	OnePot_ZJ_rxn	R3	30.0	15140.0	0.0019815059445178335
90.11666666666666	37.0	O10	6	dna	5.0	2024.01.08	MGapt	OnePot_ZJ_rxn	R3	30.0	15140.0	0.0019815059445178335
93.11666666666666	37.0	O10	1	dna	5.0	2024.01.08	MGapt	OnePot_ZJ_rxn	R3	30.0	15140.0	0.0019815059445178335
96.11666666666666	37.0	O10	23	dna	5.0	2024.01.08	MGapt	OnePot_ZJ_rxn	R3	30.0	15140.0	0.0019815059445178335
99.11666666666666	37.0	O10	8	dna	5.0	2024.01.08	MGapt	OnePot_ZJ_rxn	R3	30.0	15140.0	0.0019815059445178335
102.11666666666666	37.0	O10	9	dna	5.0	2024.01.08	MGapt	OnePot_ZJ_rxn	R3	30.0	15140.0	0.0019815059445178335
105.11666666666666	37.0	O10	5	dna	5.0	2024.01.08	MGapt	OnePot_ZJ_rxn	R3	30.0	15140.0	0.0019815059445178335
108.11666666666666	37.0	O10	19	dna	5.0	2024.01.08	MGapt	OnePot_ZJ_rxn	R3	30.0	15140.0	0.0019815059445178335
111.11666666666666	37.0	O10	12	dna	5.0	2024.01.08	MGapt	OnePot_ZJ_rxn	R3	30.0	15140.0	0.0019815059445178335
114.11666666666666	37.0	O10	8	dna	5.0	2024.01.08	MGapt	OnePot_ZJ_rxn	R3	30.0	15140.0	0.0019815059445178335
117.11666666666666	37.0	O10	1	dna	5.0	2024.01.08	MGapt	OnePot_ZJ_rxn	R3	30.0	15140.0	0.0019815059445178335
120.11666666666666	37.0	O10	0	dna	5.0	2024.01.08	MGapt	OnePot_ZJ_rxn	R3	30.0	15140.0	0.0019815059445178335
123.11666666666666	37.0	O10	11	dna	5.0	2024.01.08	MGapt	OnePot_ZJ_rxn	R3	30.0	15140.0	0.0019815059445178335
126.11666666666666	37.0	O10	6	dna	5.0	2024.01.08	MGapt	OnePot_ZJ_rxn	R3	30.0	15140.0	0.0019815059445178335
129.11666666666667	37.0	O10	8	dna	5.0	2024.01.08	MGapt	OnePot_ZJ_rxn	R3	30.0	15140.0	0.0019815059445178335
132.11666666666667	37.0	O10	0	dna	5.0	2024.01.08	MGapt	OnePot_ZJ_rxn	R3	30.0	15140.0	0.0019815059445178335
135.11666666666667	37.0	O10	11	dna	5.0	2024.01.08	MGapt	OnePot_ZJ_rxn	R3	30.0	15140.0	0.0019815059445178335
138.11666666666667	37.0	O10	13	dna	5.0	2024.01.08	MGapt	OnePot_ZJ_rxn	R3	30.0	15140.0	0.0019815059445178335
141.11666666666667	36.9	O10	5	dna	5.0	2024.01.08	MGapt	OnePot_ZJ_rxn	R3	30.0	15140.0	0.0019815059445178335
144.11666666666667	37.0	O10	10	dna	5.0	2024.01.08	MGapt	OnePot_ZJ_rxn	R3	30.0	15140.0	0.0019815059445178335
147.11666666666667	37.0	O10	10	dna	5.0	2024.01.08	MGapt	OnePot_ZJ_rxn	R3	30.0	15140.0	0.0019815059445178335
150.11666666666667	37.0	O10	8	dna	5.0	2024.01.08	MGapt	OnePot_ZJ_rxn	R3	30.0	15140.0	0.0019815059445178335
153.11666666666667	37.0	O10	7	dna	5.0	2024.01.08	MGapt	OnePot_ZJ_rxn	R3	30.0	15140.0	0.0019815059445178335
156.11666666666667	37.0	O10	26	dna	5.0	2024.01.08	MGapt	OnePot_ZJ_rxn	R3	30.0	15140.0	0.0019815059445178335
159.11666666666667	36.9	O10	1	dna	5.0	2024.01.08	MGapt	OnePot_ZJ_rxn	R3	30.0	15140.0	0.0019815059445178335
162.11666666666667	37.0	O10	8	dna	5.0	2024.01.08	MGapt	OnePot_ZJ_rxn	R3	30.0	15140.0	0.0019815059445178335
165.11666666666667	37.0	O10	2	dna	5.0	2024.01.08	MGapt	OnePot_ZJ_rxn	R3	30.0	15140.0	0.0019815059445178335
168.11666666666667	37.0	O10	6	dna	5.0	2024.01.08	MGapt	OnePot_ZJ_rxn	R3	30.0	15140.0	0.0019815059445178335
171.11666666666667	37.0	O10	8	dna	5.0	2024.01.08	MGapt	OnePot_ZJ_rxn	R3	30.0	15140.0	0.0019815059445178335
174.11666666666667	37.0	O10	0	dna	5.0	2024.01.08	MGapt	OnePot_ZJ_rxn	R3	30.0	15140.0	0.0019815059445178335
177.11666666666667	37.0	O10	17	dna	5.0	2024.01.08	MGapt	OnePot_ZJ_rxn	R3	30.0	15140.0	0.0019815059445178335
180.11666666666667	37.0	O10	8	dna	5.0	2024.01.08	MGapt	OnePot_ZJ_rxn	R3	30.0	15140.0	0.0019815059445178335
183.11666666666667	37.0	O10	12	dna	5.0	2024.01.08	MGapt	OnePot_ZJ_rxn	R3	30.0	15140.0	0.0019815059445178335
186.11666666666667	37.0	O10	8	dna	5.0	2024.01.08	MGapt	OnePot_ZJ_rxn	R3	30.0	15140.0	0.0019815059445178335
189.11666666666667	37.0	O10	24	dna	5.0	2024.01.08	MGapt	OnePot_ZJ_rxn	R3	30.0	15140.0	0.0019815059445178335
192.11666666666667	37.0	O10	7	dna	5.0	2024.01.08	MGapt	OnePot_ZJ_rxn	R3	30.0	15140.0	0.0019815059445178335
195.11666666666667	37.0	O10	0	dna	5.0	2024.01.08	MGapt	OnePot_ZJ_rxn	R3	30.0	15140.0	0.0019815059445178335
198.11666666666667	37.0	O10	9	dna	5.0	2024.01.08	MGapt	OnePot_ZJ_rxn	R3	30.0	15140.0	0.0019815059445178335
201.11666666666667	37.0	O10	0	dna	5.0	2024.01.08	MGapt	OnePot_ZJ_rxn	R3	30.0	15140.0	0.0019815059445178335
204.11666666666667	37.0	O10	7	dna	5.0	2024.01.08	MGapt	OnePot_ZJ_rxn	R3	30.0	15140.0	0.0019815059445178335
207.11666666666667	37.0	O10	18	dna	5.0	2024.01.08	MGapt	OnePot_ZJ_rxn	R3	30.0	15140.0	0.0019815059445178335
210.11666666666667	37.0	O10	7	dna	5.0	2024.01.08	MGapt	OnePot_ZJ_rxn	R3	30.0	15140.0	0.0019815059445178335
213.11666666666667	37.0	O10	9	dna	5.0	2024.01.08	MGapt	OnePot_ZJ_rxn	R3	30.0	15140.0	0.0019815059445178335
216.11666666666667	37.0	O10	2	dna	5.0	2024.01.08	MGapt	OnePot_ZJ_rxn	R3	30.0	15140.0	0.0019815059445178335
219.11666666666667	37.0	O10	23	dna	5.0	2024.01.08	MGapt	OnePot_ZJ_rxn	R3	30.0	15140.0	0.0019815059445178335
222.11666666666667	37.0	O10	8	dna	5.0	2024.01.08	MGapt	OnePot_ZJ_rxn	R3	30.0	15140.0	0.0019815059445178335
225.11666666666667	37.0	O10	2	dna	5.0	2024.01.08	MGapt	OnePot_ZJ_rxn	R3	30.0	15140.0	0.0019815059445178335
228.11666666666667	37.0	O10	6	dna	5.0	2024.01.08	MGapt	OnePot_ZJ_rxn	R3	30.0	15140.0	0.0019815059445178335
231.11666666666667	37.0	O10	9	dna	5.0	2024.01.08	MGapt	OnePot_ZJ_rxn	R3	30.0	15140.0	0.0019815059445178335
234.11666666666667	37.0	O10	8	dna	5.0	2024.01.08	MGapt	OnePot_ZJ_rxn	R3	30.0	15140.0	0.0019815059445178335
237.11666666666667	37.0	O10	8	dna	5.0	2024.01.08	MGapt	OnePot_ZJ_rxn	R3	30.0	15140.0	0.0019815059445178335
240.11666666666667	37.0	O10	0	dna	5.0	2024.01.08	MGapt	OnePot_ZJ_rxn	R3	30.0	15140.0	0.0019815059445178335
243.11666666666667	37.0	O10	2	dna	5.0	2024.01.08	MGapt	OnePot_ZJ_rxn	R3	30.0	15140.0	0.0019815059445178335
246.11666666666667	37.0	O10	17	dna	5.0	2024.01.08	MGapt	OnePot_ZJ_rxn	R3	30.0	15140.0	0.0019815059445178335
249.11666666666667	37.0	O10	6	dna	5.0	2024.01.08	MGapt	OnePot_ZJ_rxn	R3	30.0	15140.0	0.0019815059445178335
252.11666666666667	37.0	O10	16	dna	5.0	2024.01.08	MGapt	OnePot_ZJ_rxn	R3	30.0	15140.0	0.0019815059445178335
255.11666666666667	37.0	O10	18	dna	5.0	2024.01.08	MGapt	OnePot_ZJ_rxn	R3	30.0	15140.0	0.0019815059445178335
258.1166666666667	37.0	O10	0	dna	5.0	2024.01.08	MGapt	OnePot_ZJ_rxn	R3	30.0	15140.0	0.0019815059445178335
261.1166666666667	37.0	O10	7	dna	5.0	2024.01.08	MGapt	OnePot_ZJ_rxn	R3	30.0	15140.0	0.0019815059445178335
264.1166666666667	37.0	O10	0	dna	5.0	2024.01.08	MGapt	OnePot_ZJ_rxn	R3	30.0	15140.0	0.0019815059445178335
267.1166666666667	37.0	O10	9	dna	5.0	2024.01.08	MGapt	OnePot_ZJ_rxn	R3	30.0	15140.0	0.0019815059445178335
270.1166666666667	37.0	O10	10	dna	5.0	2024.01.08	MGapt	OnePot_ZJ_rxn	R3	30.0	15140.0	0.0019815059445178335
273.1166666666667	37.0	O10	5	dna	5.0	2024.01.08	MGapt	OnePot_ZJ_rxn	R3	30.0	15140.0	0.0019815059445178335
276.1166666666667	37.0	O10	5	dna	5.0	2024.01.08	MGapt	OnePot_ZJ_rxn	R3	30.0	15140.0	0.0019815059445178335
279.1166666666667	37.0	O10	14	dna	5.0	2024.01.08	MGapt	OnePot_ZJ_rxn	R3	30.0	15140.0	0.0019815059445178335
282.1166666666667	37.0	O10	8	dna	5.0	2024.01.08	MGapt	OnePot_ZJ_rxn	R3	30.0	15140.0	0.0019815059445178335
285.1166666666667	37.0	O10	5	dna	5.0	2024.01.08	MGapt	OnePot_ZJ_rxn	R3	30.0	15140.0	0.0019815059445178335
288.1166666666667	37.0	O10	7	dna	5.0	2024.01.08	MGapt	OnePot_ZJ_rxn	R3	30.0	15140.0	0.0019815059445178335
291.1166666666667	37.0	O10	6	dna	5.0	2024.01.08	MGapt	OnePot_ZJ_rxn	R3	30.0	15140.0	0.0019815059445178335
294.1166666666667	37.0	O10	10	dna	5.0	2024.01.08	MGapt	OnePot_ZJ_rxn	R3	30.0	15140.0	0.0019815059445178335
297.1166666666667	37.0	O10	13	dna	5.0	2024.01.08	MGapt	OnePot_ZJ_rxn	R3	30.0	15140.0	0.0019815059445178335
300.1166666666667	37.0	O10	11	dna	5.0	2024.01.08	MGapt	OnePot_ZJ_rxn	R3	30.0	15140.0	0.0019815059445178335
303.1166666666667	37.0	O10	10	dna	5.0	2024.01.08	MGapt	OnePot_ZJ_rxn	R3	30.0	15140.0	0.0019815059445178335
306.1166666666667	37.0	O10	13	dna	5.0	2024.01.08	MGapt	OnePot_ZJ_rxn	R3	30.0	15140.0	0.0019815059445178335
309.1166666666667	37.0	O10	9	dna	5.0	2024.01.08	MGapt	OnePot_ZJ_rxn	R3	30.0	15140.0	0.0019815059445178335
312.1166666666667	37.0	O10	21	dna	5.0	2024.01.08	MGapt	OnePot_ZJ_rxn	R3	30.0	15140.0	0.0019815059445178335
315.1166666666667	36.9	O10	13	dna	5.0	2024.01.08	MGapt	OnePot_ZJ_rxn	R3	30.0	15140.0	0.0019815059445178335
318.1166666666667	37.0	O10	12	dna	5.0	2024.01.08	MGapt	OnePot_ZJ_rxn	R3	30.0	15140.0	0.0019815059445178335
321.1166666666667	37.1	O10	4	dna	5.0	2024.01.08	MGapt	OnePot_ZJ_rxn	R3	30.0	15140.0	0.0019815059445178335
324.1166666666667	37.0	O10	19	dna	5.0	2024.01.08	MGapt	OnePot_ZJ_rxn	R3	30.0	15140.0	0.0019815059445178335
327.1166666666667	37.0	O10	12	dna	5.0	2024.01.08	MGapt	OnePot_ZJ_rxn	R3	30.0	15140.0	0.0019815059445178335
330.1166666666667	37.0	O10	10	dna	5.0	2024.01.08	MGapt	OnePot_ZJ_rxn	R3	30.0	15140.0	0.0019815059445178335
333.1166666666667	37.0	O10	12	dna	5.0	2024.01.08	MGapt	OnePot_ZJ_rxn	R3	30.0	15140.0	0.0019815059445178335
336.1166666666667	37.0	O10	25	dna	5.0	2024.01.08	MGapt	OnePot_ZJ_rxn	R3	30.0	15140.0	0.0019815059445178335
339.1166666666667	37.0	O10	2	dna	5.0	2024.01.08	MGapt	OnePot_ZJ_rxn	R3	30.0	15140.0	0.0019815059445178335
342.1166666666667	37.0	O10	18	dna	5.0	2024.01.08	MGapt	OnePot_ZJ_rxn	R3	30.0	15140.0	0.0019815059445178335
345.1166666666667	37.0	O10	5	dna	5.0	2024.01.08	MGapt	OnePot_ZJ_rxn	R3	30.0	15140.0	0.0019815059445178335
348.1166666666667	37.0	O10	10	dna	5.0	2024.01.08	MGapt	OnePot_ZJ_rxn	R3	30.0	15140.0	0.0019815059445178335
351.1166666666667	37.0	O10	7	dna	5.0	2024.01.08	MGapt	OnePot_ZJ_rxn	R3	30.0	15140.0	0.0019815059445178335
354.1166666666667	37.0	O10	14	dna	5.0	2024.01.08	MGapt	OnePot_ZJ_rxn	R3	30.0	15140.0	0.0019815059445178335
357.1166666666667	37.0	O10	16	dna	5.0	2024.01.08	MGapt	OnePot_ZJ_rxn	R3	30.0	15140.0	0.0019815059445178335
360.1166666666667	37.0	O10	6	dna	5.0	2024.01.08	MGapt	OnePot_ZJ_rxn	R3	30.0	15140.0	0.0019815059445178335
363.1166666666667	37.0	O10	12	dna	5.0	2024.01.08	MGapt	OnePot_ZJ_rxn	R3	30.0	15140.0	0.0019815059445178335
366.1166666666667	37.0	O10	8	dna	5.0	2024.01.08	MGapt	OnePot_ZJ_rxn	R3	30.0	15140.0	0.0019815059445178335
369.1166666666667	37.0	O10	9	dna	5.0	2024.01.08	MGapt	OnePot_ZJ_rxn	R3	30.0	15140.0	0.0019815059445178335
372.1166666666667	37.0	O10	3	dna	5.0	2024.01.08	MGapt	OnePot_ZJ_rxn	R3	30.0	15140.0	0.0019815059445178335
375.1166666666667	37.0	O10	20	dna	5.0	2024.01.08	MGapt	OnePot_ZJ_rxn	R3	30.0	15140.0	0.0019815059445178335
378.1166666666667	37.0	O10	12	dna	5.0	2024.01.08	MGapt	OnePot_ZJ_rxn	R3	30.0	15140.0	0.0019815059445178335
381.1166666666667	37.0	O10	9	dna	5.0	2024.01.08	MGapt	OnePot_ZJ_rxn	R3	30.0	15140.0	0.0019815059445178335
384.1166666666667	37.0	O10	11	dna	5.0	2024.01.08	MGapt	OnePot_ZJ_rxn	R3	30.0	15140.0	0.0019815059445178335
387.1166666666667	37.0	O10	2	dna	5.0	2024.01.08	MGapt	OnePot_ZJ_rxn	R3	30.0	15140.0	0.0019815059445178335
390.1166666666667	36.9	O10	6	dna	5.0	2024.01.08	MGapt	OnePot_ZJ_rxn	R3	30.0	15140.0	0.0019815059445178335
393.1166666666667	37.0	O10	8	dna	5.0	2024.01.08	MGapt	OnePot_ZJ_rxn	R3	30.0	15140.0	0.0019815059445178335
396.1166666666667	37.0	O10	9	dna	5.0	2024.01.08	MGapt	OnePot_ZJ_rxn	R3	30.0	15140.0	0.0019815059445178335
399.1166666666667	37.0	O10	4	dna	5.0	2024.01.08	MGapt	OnePot_ZJ_rxn	R3	30.0	15140.0	0.0019815059445178335
402.1166666666667	37.0	O10	11	dna	5.0	2024.01.08	MGapt	OnePot_ZJ_rxn	R3	30.0	15140.0	0.0019815059445178335
405.1166666666667	37.0	O10	9	dna	5.0	2024.01.08	MGapt	OnePot_ZJ_rxn	R3	30.0	15140.0	0.0019815059445178335
408.1166666666667	37.0	O10	25	dna	5.0	2024.01.08	MGapt	OnePot_ZJ_rxn	R3	30.0	15140.0	0.0019815059445178335
411.1166666666667	37.0	O10	17	dna	5.0	2024.01.08	MGapt	OnePot_ZJ_rxn	R3	30.0	15140.0	0.0019815059445178335
414.1166666666667	37.0	O10	9	dna	5.0	2024.01.08	MGapt	OnePot_ZJ_rxn	R3	30.0	15140.0	0.0019815059445178335
417.1166666666667	37.0	O10	8	dna	5.0	2024.01.08	MGapt	OnePot_ZJ_rxn	R3	30.0	15140.0	0.0019815059445178335
420.1166666666667	37.0	O10	10	dna	5.0	2024.01.08	MGapt	OnePot_ZJ_rxn	R3	30.0	15140.0	0.0019815059445178335
423.1166666666667	37.0	O10	13	dna	5.0	2024.01.08	MGapt	OnePot_ZJ_rxn	R3	30.0	15140.0	0.0019815059445178335
426.1166666666667	37.0	O10	0	dna	5.0	2024.01.08	MGapt	OnePot_ZJ_rxn	R3	30.0	15140.0	0.0019815059445178335
429.1166666666667	37.0	O10	7	dna	5.0	2024.01.08	MGapt	OnePot_ZJ_rxn	R3	30.0	15140.0	0.0019815059445178335
432.1166666666667	37.0	O10	12	dna	5.0	2024.01.08	MGapt	OnePot_ZJ_rxn	R3	30.0	15140.0	0.0019815059445178335
435.1166666666667	37.0	O10	15	dna	5.0	2024.01.08	MGapt	OnePot_ZJ_rxn	R3	30.0	15140.0	0.0019815059445178335
438.1166666666667	37.0	O10	19	dna	5.0	2024.01.08	MGapt	OnePot_ZJ_rxn	R3	30.0	15140.0	0.0019815059445178335
441.1166666666667	37.0	O10	10	dna	5.0	2024.01.08	MGapt	OnePot_ZJ_rxn	R3	30.0	15140.0	0.0019815059445178335
444.1166666666667	37.0	O10	13	dna	5.0	2024.01.08	MGapt	OnePot_ZJ_rxn	R3	30.0	15140.0	0.0019815059445178335
447.1166666666667	37.0	O10	5	dna	5.0	2024.01.08	MGapt	OnePot_ZJ_rxn	R3	30.0	15140.0	0.0019815059445178335
450.1166666666667	37.0	O10	12	dna	5.0	2024.01.08	MGapt	OnePot_ZJ_rxn	R3	30.0	15140.0	0.0019815059445178335
453.1166666666667	37.0	O10	8	dna	5.0	2024.01.08	MGapt	OnePot_ZJ_rxn	R3	30.0	15140.0	0.0019815059445178335
456.1166666666667	37.0	O10	17	dna	5.0	2024.01.08	MGapt	OnePot_ZJ_rxn	R3	30.0	15140.0	0.0019815059445178335
459.1166666666667	37.0	O10	9	dna	5.0	2024.01.08	MGapt	OnePot_ZJ_rxn	R3	30.0	15140.0	0.0019815059445178335
462.1166666666667	37.0	O10	10	dna	5.0	2024.01.08	MGapt	OnePot_ZJ_rxn	R3	30.0	15140.0	0.0019815059445178335
465.1166666666667	37.0	O10	8	dna	5.0	2024.01.08	MGapt	OnePot_ZJ_rxn	R3	30.0	15140.0	0.0019815059445178335
468.1166666666667	37.0	O10	3	dna	5.0	2024.01.08	MGapt	OnePot_ZJ_rxn	R3	30.0	15140.0	0.0019815059445178335
471.1166666666667	37.0	O10	8	dna	5.0	2024.01.08	MGapt	OnePot_ZJ_rxn	R3	30.0	15140.0	0.0019815059445178335
474.1166666666667	37.0	O10	10	dna	5.0	2024.01.08	MGapt	OnePot_ZJ_rxn	R3	30.0	15140.0	0.0019815059445178335
477.1166666666667	37.0	O10	12	dna	5.0	2024.01.08	MGapt	OnePot_ZJ_rxn	R3	30.0	15140.0	0.0019815059445178335
480.1166666666667	37.0	O10	16	dna	5.0	2024.01.08	MGapt	OnePot_ZJ_rxn	R3	30.0	15140.0	0.0019815059445178335
483.1166666666667	37.0	O10	16	dna	5.0	2024.01.08	MGapt	OnePot_ZJ_rxn	R3	30.0	15140.0	0.0019815059445178335
486.1166666666667	37.0	O10	7	dna	5.0	2024.01.08	MGapt	OnePot_ZJ_rxn	R3	30.0	15140.0	0.0019815059445178335
489.1166666666667	37.0	O10	11	dna	5.0	2024.01.08	MGapt	OnePot_ZJ_rxn	R3	30.0	15140.0	0.0019815059445178335
492.1166666666667	37.0	O10	17	dna	5.0	2024.01.08	MGapt	OnePot_ZJ_rxn	R3	30.0	15140.0	0.0019815059445178335
495.1166666666667	37.0	O10	13	dna	5.0	2024.01.08	MGapt	OnePot_ZJ_rxn	R3	30.0	15140.0	0.0019815059445178335
498.1166666666667	37.0	O10	16	dna	5.0	2024.01.08	MGapt	OnePot_ZJ_rxn	R3	30.0	15140.0	0.0019815059445178335
501.1166666666667	37.0	O10	17	dna	5.0	2024.01.08	MGapt	OnePot_ZJ_rxn	R3	30.0	15140.0	0.0019815059445178335
504.1166666666667	37.0	O10	17	dna	5.0	2024.01.08	MGapt	OnePot_ZJ_rxn	R3	30.0	15140.0	0.0019815059445178335
507.1166666666667	37.0	O10	11	dna	5.0	2024.01.08	MGapt	OnePot_ZJ_rxn	R3	30.0	15140.0	0.0019815059445178335
510.1166666666667	37.0	O10	19	dna	5.0	2024.01.08	MGapt	OnePot_ZJ_rxn	R3	30.0	15140.0	0.0019815059445178335
513.1166666666667	37.0	O10	6	dna	5.0	2024.01.08	MGapt	OnePot_ZJ_rxn	R3	30.0	15140.0	0.0019815059445178335
516.1166666666667	37.0	O10	16	dna	5.0	2024.01.08	MGapt	OnePot_ZJ_rxn	R3	30.0	15140.0	0.0019815059445178335
519.1166666666667	37.0	O10	27	dna	5.0	2024.01.08	MGapt	OnePot_ZJ_rxn	R3	30.0	15140.0	0.0019815059445178335
522.1166666666667	37.0	O10	9	dna	5.0	2024.01.08	MGapt	OnePot_ZJ_rxn	R3	30.0	15140.0	0.0019815059445178335
525.1166666666667	37.0	O10	14	dna	5.0	2024.01.08	MGapt	OnePot_ZJ_rxn	R3	30.0	15140.0	0.0019815059445178335
528.1166666666667	37.0	O10	2	dna	5.0	2024.01.08	MGapt	OnePot_ZJ_rxn	R3	30.0	15140.0	0.0019815059445178335
531.1166666666667	37.0	O10	5	dna	5.0	2024.01.08	MGapt	OnePot_ZJ_rxn	R3	30.0	15140.0	0.0019815059445178335
534.1166666666667	37.0	O10	10	dna	5.0	2024.01.08	MGapt	OnePot_ZJ_rxn	R3	30.0	15140.0	0.0019815059445178335
537.1166666666667	37.0	O10	16	dna	5.0	2024.01.08	MGapt	OnePot_ZJ_rxn	R3	30.0	15140.0	0.0019815059445178335
540.1166666666667	37.0	O10	15	dna	5.0	2024.01.08	MGapt	OnePot_ZJ_rxn	R3	30.0	15140.0	0.0019815059445178335
543.1166666666667	37.0	O10	14	dna	5.0	2024.01.08	MGapt	OnePot_ZJ_rxn	R3	30.0	15140.0	0.0019815059445178335
546.1166666666667	37.0	O10	9	dna	5.0	2024.01.08	MGapt	OnePot_ZJ_rxn	R3	30.0	15140.0	0.0019815059445178335
549.1166666666667	37.0	O10	13	dna	5.0	2024.01.08	MGapt	OnePot_ZJ_rxn	R3	30.0	15140.0	0.0019815059445178335
552.1166666666667	37.0	O10	10	dna	5.0	2024.01.08	MGapt	OnePot_ZJ_rxn	R3	30.0	15140.0	0.0019815059445178335
555.1166666666667	37.0	O10	19	dna	5.0	2024.01.08	MGapt	OnePot_ZJ_rxn	R3	30.0	15140.0	0.0019815059445178335
558.1166666666667	37.0	O10	21	dna	5.0	2024.01.08	MGapt	OnePot_ZJ_rxn	R3	30.0	15140.0	0.0019815059445178335
561.1166666666667	37.0	O10	9	dna	5.0	2024.01.08	MGapt	OnePot_ZJ_rxn	R3	30.0	15140.0	0.0019815059445178335
564.1166666666667	37.0	O10	0	dna	5.0	2024.01.08	MGapt	OnePot_ZJ_rxn	R3	30.0	15140.0	0.0019815059445178335
567.1166666666667	37.0	O10	10	dna	5.0	2024.01.08	MGapt	OnePot_ZJ_rxn	R3	30.0	15140.0	0.0019815059445178335
570.1166666666667	37.0	O10	14	dna	5.0	2024.01.08	MGapt	OnePot_ZJ_rxn	R3	30.0	15140.0	0.0019815059445178335
573.1166666666667	37.0	O10	13	dna	5.0	2024.01.08	MGapt	OnePot_ZJ_rxn	R3	30.0	15140.0	0.0019815059445178335
576.1166666666667	37.0	O10	14	dna	5.0	2024.01.08	MGapt	OnePot_ZJ_rxn	R3	30.0	15140.0	0.0019815059445178335
579.1166666666667	37.0	O10	18	dna	5.0	2024.01.08	MGapt	OnePot_ZJ_rxn	R3	30.0	15140.0	0.0019815059445178335
582.1166666666667	37.0	O10	5	dna	5.0	2024.01.08	MGapt	OnePot_ZJ_rxn	R3	30.0	15140.0	0.0019815059445178335
585.1166666666667	37.0	O10	9	dna	5.0	2024.01.08	MGapt	OnePot_ZJ_rxn	R3	30.0	15140.0	0.0019815059445178335
588.1166666666667	37.0	O10	8	dna	5.0	2024.01.08	MGapt	OnePot_ZJ_rxn	R3	30.0	15140.0	0.0019815059445178335
591.1166666666667	37.0	O10	12	dna	5.0	2024.01.08	MGapt	OnePot_ZJ_rxn	R3	30.0	15140.0	0.0019815059445178335
594.1166666666667	37.0	O10	16	dna	5.0	2024.01.08	MGapt	OnePot_ZJ_rxn	R3	30.0	15140.0	0.0019815059445178335
597.1166666666667	37.0	O10	14	dna	5.0	2024.01.08	MGapt	OnePot_ZJ_rxn	R3	30.0	15140.0	0.0019815059445178335
600.1166666666667	36.9	O10	10	dna	5.0	2024.01.08	MGapt	OnePot_ZJ_rxn	R3	30.0	15140.0	0.0019815059445178335
603.1166666666667	37.0	O10	15	dna	5.0	2024.01.08	MGapt	OnePot_ZJ_rxn	R3	30.0	15140.0	0.0019815059445178335
606.1166666666667	37.0	O10	0	dna	5.0	2024.01.08	MGapt	OnePot_ZJ_rxn	R3	30.0	15140.0	0.0019815059445178335
609.1166666666667	37.0	O10	14	dna	5.0	2024.01.08	MGapt	OnePot_ZJ_rxn	R3	30.0	15140.0	0.0019815059445178335
612.1166666666667	37.0	O10	10	dna	5.0	2024.01.08	MGapt	OnePot_ZJ_rxn	R3	30.0	15140.0	0.0019815059445178335
615.1166666666667	36.9	O10	14	dna	5.0	2024.01.08	MGapt	OnePot_ZJ_rxn	R3	30.0	15140.0	0.0019815059445178335
618.1166666666667	37.0	O10	30	dna	5.0	2024.01.08	MGapt	OnePot_ZJ_rxn	R3	30.0	15140.0	0.0019815059445178335
621.1166666666667	37.0	O10	14	dna	5.0	2024.01.08	MGapt	OnePot_ZJ_rxn	R3	30.0	15140.0	0.0019815059445178335
624.1166666666667	37.0	O10	1	dna	5.0	2024.01.08	MGapt	OnePot_ZJ_rxn	R3	30.0	15140.0	0.0019815059445178335
627.1166666666667	37.0	O10	14	dna	5.0	2024.01.08	MGapt	OnePot_ZJ_rxn	R3	30.0	15140.0	0.0019815059445178335
630.1166666666667	37.0	O10	19	dna	5.0	2024.01.08	MGapt	OnePot_ZJ_rxn	R3	30.0	15140.0	0.0019815059445178335
633.1166666666667	37.0	O10	13	dna	5.0	2024.01.08	MGapt	OnePot_ZJ_rxn	R3	30.0	15140.0	0.0019815059445178335
636.1166666666667	37.0	O10	13	dna	5.0	2024.01.08	MGapt	OnePot_ZJ_rxn	R3	30.0	15140.0	0.0019815059445178335
639.1166666666667	37.0	O10	16	dna	5.0	2024.01.08	MGapt	OnePot_ZJ_rxn	R3	30.0	15140.0	0.0019815059445178335
642.1166666666667	37.0	O10	5	dna	5.0	2024.01.08	MGapt	OnePot_ZJ_rxn	R3	30.0	15140.0	0.0019815059445178335
645.1166666666667	37.0	O10	14	dna	5.0	2024.01.08	MGapt	OnePot_ZJ_rxn	R3	30.0	15140.0	0.0019815059445178335
648.1166666666667	37.0	O10	0	dna	5.0	2024.01.08	MGapt	OnePot_ZJ_rxn	R3	30.0	15140.0	0.0019815059445178335
651.1166666666667	37.0	O10	8	dna	5.0	2024.01.08	MGapt	OnePot_ZJ_rxn	R3	30.0	15140.0	0.0019815059445178335
654.1166666666667	37.0	O10	20	dna	5.0	2024.01.08	MGapt	OnePot_ZJ_rxn	R3	30.0	15140.0	0.0019815059445178335
657.1166666666667	37.0	O10	14	dna	5.0	2024.01.08	MGapt	OnePot_ZJ_rxn	R3	30.0	15140.0	0.0019815059445178335
660.1166666666667	37.0	O10	4	dna	5.0	2024.01.08	MGapt	OnePot_ZJ_rxn	R3	30.0	15140.0	0.0019815059445178335
663.1166666666667	37.0	O10	14	dna	5.0	2024.01.08	MGapt	OnePot_ZJ_rxn	R3	30.0	15140.0	0.0019815059445178335
666.1166666666667	37.0	O10	18	dna	5.0	2024.01.08	MGapt	OnePot_ZJ_rxn	R3	30.0	15140.0	0.0019815059445178335
669.1166666666667	37.0	O10	14	dna	5.0	2024.01.08	MGapt	OnePot_ZJ_rxn	R3	30.0	15140.0	0.0019815059445178335
672.1166666666667	37.0	O10	24	dna	5.0	2024.01.08	MGapt	OnePot_ZJ_rxn	R3	30.0	15140.0	0.0019815059445178335
675.1166666666667	37.0	O10	9	dna	5.0	2024.01.08	MGapt	OnePot_ZJ_rxn	R3	30.0	15140.0	0.0019815059445178335
678.1166666666667	37.0	O10	12	dna	5.0	2024.01.08	MGapt	OnePot_ZJ_rxn	R3	30.0	15140.0	0.0019815059445178335
681.1166666666667	37.0	O10	22	dna	5.0	2024.01.08	MGapt	OnePot_ZJ_rxn	R3	30.0	15140.0	0.0019815059445178335
684.1166666666667	37.0	O10	14	dna	5.0	2024.01.08	MGapt	OnePot_ZJ_rxn	R3	30.0	15140.0	0.0019815059445178335
687.1166666666667	37.0	O10	13	dna	5.0	2024.01.08	MGapt	OnePot_ZJ_rxn	R3	30.0	15140.0	0.0019815059445178335
690.1166666666667	37.0	O10	8	dna	5.0	2024.01.08	MGapt	OnePot_ZJ_rxn	R3	30.0	15140.0	0.0019815059445178335
693.1166666666667	37.0	O10	10	dna	5.0	2024.01.08	MGapt	OnePot_ZJ_rxn	R3	30.0	15140.0	0.0019815059445178335
696.1166666666667	37.0	O10	14	dna	5.0	2024.01.08	MGapt	OnePot_ZJ_rxn	R3	30.0	15140.0	0.0019815059445178335
699.1166666666667	37.0	O10	3	dna	5.0	2024.01.08	MGapt	OnePot_ZJ_rxn	R3	30.0	15140.0	0.0019815059445178335
702.1166666666667	37.0	O10	10	dna	5.0	2024.01.08	MGapt	OnePot_ZJ_rxn	R3	30.0	15140.0	0.0019815059445178335
705.1166666666667	37.0	O10	21	dna	5.0	2024.01.08	MGapt	OnePot_ZJ_rxn	R3	30.0	15140.0	0.0019815059445178335
708.1166666666667	37.0	O10	17	dna	5.0	2024.01.08	MGapt	OnePot_ZJ_rxn	R3	30.0	15140.0	0.0019815059445178335
711.1166666666667	37.0	O10	5	dna	5.0	2024.01.08	MGapt	OnePot_ZJ_rxn	R3	30.0	15140.0	0.0019815059445178335
714.1166666666667	37.0	O10	0	dna	5.0	2024.01.08	MGapt	OnePot_ZJ_rxn	R3	30.0	15140.0	0.0019815059445178335
717.1166666666667	37.0	O10	9	dna	5.0	2024.01.08	MGapt	OnePot_ZJ_rxn	R3	30.0	15140.0	0.0019815059445178335
720.1166666666667	37.0	O10	8	dna	5.0	2024.01.08	MGapt	OnePot_ZJ_rxn	R3	30.0	15140.0	0.0019815059445178335
0.11666666666666667	37.0	O11	15	dna	5.0	2024.01.08	MGapt	OnePot_ZJ_rxn	R4	29.0	17219.0	0.0016841860735234335
3.1166666666666667	37.0	O11	19	dna	5.0	2024.01.08	MGapt	OnePot_ZJ_rxn	R4	29.0	17219.0	0.0016841860735234335
6.116666666666666	37.0	O11	25	dna	5.0	2024.01.08	MGapt	OnePot_ZJ_rxn	R4	29.0	17219.0	0.0016841860735234335
9.116666666666667	37.0	O11	10	dna	5.0	2024.01.08	MGapt	OnePot_ZJ_rxn	R4	29.0	17219.0	0.0016841860735234335
12.116666666666667	37.0	O11	10	dna	5.0	2024.01.08	MGapt	OnePot_ZJ_rxn	R4	29.0	17219.0	0.0016841860735234335
15.116666666666667	37.0	O11	9	dna	5.0	2024.01.08	MGapt	OnePot_ZJ_rxn	R4	29.0	17219.0	0.0016841860735234335
18.116666666666667	37.0	O11	6	dna	5.0	2024.01.08	MGapt	OnePot_ZJ_rxn	R4	29.0	17219.0	0.0016841860735234335
21.116666666666667	37.0	O11	20	dna	5.0	2024.01.08	MGapt	OnePot_ZJ_rxn	R4	29.0	17219.0	0.0016841860735234335
24.116666666666667	37.0	O11	18	dna	5.0	2024.01.08	MGapt	OnePot_ZJ_rxn	R4	29.0	17219.0	0.0016841860735234335
27.116666666666667	37.0	O11	2	dna	5.0	2024.01.08	MGapt	OnePot_ZJ_rxn	R4	29.0	17219.0	0.0016841860735234335
30.116666666666667	37.0	O11	6	dna	5.0	2024.01.08	MGapt	OnePot_ZJ_rxn	R4	29.0	17219.0	0.0016841860735234335
33.11666666666667	37.0	O11	1	dna	5.0	2024.01.08	MGapt	OnePot_ZJ_rxn	R4	29.0	17219.0	0.0016841860735234335
36.11666666666667	37.0	O11	14	dna	5.0	2024.01.08	MGapt	OnePot_ZJ_rxn	R4	29.0	17219.0	0.0016841860735234335
39.11666666666667	37.0	O11	9	dna	5.0	2024.01.08	MGapt	OnePot_ZJ_rxn	R4	29.0	17219.0	0.0016841860735234335
42.11666666666667	37.0	O11	8	dna	5.0	2024.01.08	MGapt	OnePot_ZJ_rxn	R4	29.0	17219.0	0.0016841860735234335
45.11666666666667	37.0	O11	1	dna	5.0	2024.01.08	MGapt	OnePot_ZJ_rxn	R4	29.0	17219.0	0.0016841860735234335
48.11666666666667	37.0	O11	10	dna	5.0	2024.01.08	MGapt	OnePot_ZJ_rxn	R4	29.0	17219.0	0.0016841860735234335
51.11666666666667	37.0	O11	9	dna	5.0	2024.01.08	MGapt	OnePot_ZJ_rxn	R4	29.0	17219.0	0.0016841860735234335
54.11666666666667	37.0	O11	11	dna	5.0	2024.01.08	MGapt	OnePot_ZJ_rxn	R4	29.0	17219.0	0.0016841860735234335
57.11666666666667	37.0	O11	8	dna	5.0	2024.01.08	MGapt	OnePot_ZJ_rxn	R4	29.0	17219.0	0.0016841860735234335
60.11666666666667	37.0	O11	13	dna	5.0	2024.01.08	MGapt	OnePot_ZJ_rxn	R4	29.0	17219.0	0.0016841860735234335
63.11666666666667	37.0	O11	9	dna	5.0	2024.01.08	MGapt	OnePot_ZJ_rxn	R4	29.0	17219.0	0.0016841860735234335
66.11666666666666	37.0	O11	11	dna	5.0	2024.01.08	MGapt	OnePot_ZJ_rxn	R4	29.0	17219.0	0.0016841860735234335
69.11666666666666	37.0	O11	5	dna	5.0	2024.01.08	MGapt	OnePot_ZJ_rxn	R4	29.0	17219.0	0.0016841860735234335
72.11666666666666	37.0	O11	5	dna	5.0	2024.01.08	MGapt	OnePot_ZJ_rxn	R4	29.0	17219.0	0.0016841860735234335
75.11666666666666	37.0	O11	15	dna	5.0	2024.01.08	MGapt	OnePot_ZJ_rxn	R4	29.0	17219.0	0.0016841860735234335
78.11666666666666	37.0	O11	13	dna	5.0	2024.01.08	MGapt	OnePot_ZJ_rxn	R4	29.0	17219.0	0.0016841860735234335
81.11666666666666	37.0	O11	15	dna	5.0	2024.01.08	MGapt	OnePot_ZJ_rxn	R4	29.0	17219.0	0.0016841860735234335
84.11666666666666	37.0	O11	12	dna	5.0	2024.01.08	MGapt	OnePot_ZJ_rxn	R4	29.0	17219.0	0.0016841860735234335
87.11666666666666	37.0	O11	0	dna	5.0	2024.01.08	MGapt	OnePot_ZJ_rxn	R4	29.0	17219.0	0.0016841860735234335
90.11666666666666	37.0	O11	8	dna	5.0	2024.01.08	MGapt	OnePot_ZJ_rxn	R4	29.0	17219.0	0.0016841860735234335
93.11666666666666	37.0	O11	9	dna	5.0	2024.01.08	MGapt	OnePot_ZJ_rxn	R4	29.0	17219.0	0.0016841860735234335
96.11666666666666	37.0	O11	3	dna	5.0	2024.01.08	MGapt	OnePot_ZJ_rxn	R4	29.0	17219.0	0.0016841860735234335
99.11666666666666	37.0	O11	2	dna	5.0	2024.01.08	MGapt	OnePot_ZJ_rxn	R4	29.0	17219.0	0.0016841860735234335
102.11666666666666	37.0	O11	4	dna	5.0	2024.01.08	MGapt	OnePot_ZJ_rxn	R4	29.0	17219.0	0.0016841860735234335
105.11666666666666	37.0	O11	4	dna	5.0	2024.01.08	MGapt	OnePot_ZJ_rxn	R4	29.0	17219.0	0.0016841860735234335
108.11666666666666	37.0	O11	5	dna	5.0	2024.01.08	MGapt	OnePot_ZJ_rxn	R4	29.0	17219.0	0.0016841860735234335
111.11666666666666	37.0	O11	18	dna	5.0	2024.01.08	MGapt	OnePot_ZJ_rxn	R4	29.0	17219.0	0.0016841860735234335
114.11666666666666	37.0	O11	18	dna	5.0	2024.01.08	MGapt	OnePot_ZJ_rxn	R4	29.0	17219.0	0.0016841860735234335
117.11666666666666	37.0	O11	11	dna	5.0	2024.01.08	MGapt	OnePot_ZJ_rxn	R4	29.0	17219.0	0.0016841860735234335
120.11666666666666	37.0	O11	10	dna	5.0	2024.01.08	MGapt	OnePot_ZJ_rxn	R4	29.0	17219.0	0.0016841860735234335
123.11666666666666	37.0	O11	13	dna	5.0	2024.01.08	MGapt	OnePot_ZJ_rxn	R4	29.0	17219.0	0.0016841860735234335
126.11666666666666	37.0	O11	7	dna	5.0	2024.01.08	MGapt	OnePot_ZJ_rxn	R4	29.0	17219.0	0.0016841860735234335
129.11666666666667	37.0	O11	4	dna	5.0	2024.01.08	MGapt	OnePot_ZJ_rxn	R4	29.0	17219.0	0.0016841860735234335
132.11666666666667	37.0	O11	0	dna	5.0	2024.01.08	MGapt	OnePot_ZJ_rxn	R4	29.0	17219.0	0.0016841860735234335
135.11666666666667	37.0	O11	16	dna	5.0	2024.01.08	MGapt	OnePot_ZJ_rxn	R4	29.0	17219.0	0.0016841860735234335
138.11666666666667	37.0	O11	4	dna	5.0	2024.01.08	MGapt	OnePot_ZJ_rxn	R4	29.0	17219.0	0.0016841860735234335
141.11666666666667	36.9	O11	12	dna	5.0	2024.01.08	MGapt	OnePot_ZJ_rxn	R4	29.0	17219.0	0.0016841860735234335
144.11666666666667	37.0	O11	10	dna	5.0	2024.01.08	MGapt	OnePot_ZJ_rxn	R4	29.0	17219.0	0.0016841860735234335
147.11666666666667	37.0	O11	13	dna	5.0	2024.01.08	MGapt	OnePot_ZJ_rxn	R4	29.0	17219.0	0.0016841860735234335
150.11666666666667	37.0	O11	6	dna	5.0	2024.01.08	MGapt	OnePot_ZJ_rxn	R4	29.0	17219.0	0.0016841860735234335
153.11666666666667	37.0	O11	4	dna	5.0	2024.01.08	MGapt	OnePot_ZJ_rxn	R4	29.0	17219.0	0.0016841860735234335
156.11666666666667	37.0	O11	0	dna	5.0	2024.01.08	MGapt	OnePot_ZJ_rxn	R4	29.0	17219.0	0.0016841860735234335
159.11666666666667	36.9	O11	7	dna	5.0	2024.01.08	MGapt	OnePot_ZJ_rxn	R4	29.0	17219.0	0.0016841860735234335
162.11666666666667	37.0	O11	18	dna	5.0	2024.01.08	MGapt	OnePot_ZJ_rxn	R4	29.0	17219.0	0.0016841860735234335
165.11666666666667	37.0	O11	9	dna	5.0	2024.01.08	MGapt	OnePot_ZJ_rxn	R4	29.0	17219.0	0.0016841860735234335
168.11666666666667	37.0	O11	12	dna	5.0	2024.01.08	MGapt	OnePot_ZJ_rxn	R4	29.0	17219.0	0.0016841860735234335
171.11666666666667	37.0	O11	11	dna	5.0	2024.01.08	MGapt	OnePot_ZJ_rxn	R4	29.0	17219.0	0.0016841860735234335
174.11666666666667	37.0	O11	25	dna	5.0	2024.01.08	MGapt	OnePot_ZJ_rxn	R4	29.0	17219.0	0.0016841860735234335
177.11666666666667	37.0	O11	22	dna	5.0	2024.01.08	MGapt	OnePot_ZJ_rxn	R4	29.0	17219.0	0.0016841860735234335
180.11666666666667	37.0	O11	6	dna	5.0	2024.01.08	MGapt	OnePot_ZJ_rxn	R4	29.0	17219.0	0.0016841860735234335
183.11666666666667	37.0	O11	11	dna	5.0	2024.01.08	MGapt	OnePot_ZJ_rxn	R4	29.0	17219.0	0.0016841860735234335
186.11666666666667	37.0	O11	18	dna	5.0	2024.01.08	MGapt	OnePot_ZJ_rxn	R4	29.0	17219.0	0.0016841860735234335
189.11666666666667	37.0	O11	0	dna	5.0	2024.01.08	MGapt	OnePot_ZJ_rxn	R4	29.0	17219.0	0.0016841860735234335
192.11666666666667	37.0	O11	7	dna	5.0	2024.01.08	MGapt	OnePot_ZJ_rxn	R4	29.0	17219.0	0.0016841860735234335
195.11666666666667	37.0	O11	9	dna	5.0	2024.01.08	MGapt	OnePot_ZJ_rxn	R4	29.0	17219.0	0.0016841860735234335
198.11666666666667	37.0	O11	8	dna	5.0	2024.01.08	MGapt	OnePot_ZJ_rxn	R4	29.0	17219.0	0.0016841860735234335
201.11666666666667	37.0	O11	2	dna	5.0	2024.01.08	MGapt	OnePot_ZJ_rxn	R4	29.0	17219.0	0.0016841860735234335
204.11666666666667	37.0	O11	10	dna	5.0	2024.01.08	MGapt	OnePot_ZJ_rxn	R4	29.0	17219.0	0.0016841860735234335
207.11666666666667	37.0	O11	4	dna	5.0	2024.01.08	MGapt	OnePot_ZJ_rxn	R4	29.0	17219.0	0.0016841860735234335
210.11666666666667	37.0	O11	16	dna	5.0	2024.01.08	MGapt	OnePot_ZJ_rxn	R4	29.0	17219.0	0.0016841860735234335
213.11666666666667	37.0	O11	7	dna	5.0	2024.01.08	MGapt	OnePot_ZJ_rxn	R4	29.0	17219.0	0.0016841860735234335
216.11666666666667	37.0	O11	10	dna	5.0	2024.01.08	MGapt	OnePot_ZJ_rxn	R4	29.0	17219.0	0.0016841860735234335
219.11666666666667	37.0	O11	15	dna	5.0	2024.01.08	MGapt	OnePot_ZJ_rxn	R4	29.0	17219.0	0.0016841860735234335
222.11666666666667	37.0	O11	19	dna	5.0	2024.01.08	MGapt	OnePot_ZJ_rxn	R4	29.0	17219.0	0.0016841860735234335
225.11666666666667	37.0	O11	10	dna	5.0	2024.01.08	MGapt	OnePot_ZJ_rxn	R4	29.0	17219.0	0.0016841860735234335
228.11666666666667	37.0	O11	13	dna	5.0	2024.01.08	MGapt	OnePot_ZJ_rxn	R4	29.0	17219.0	0.0016841860735234335
231.11666666666667	37.0	O11	24	dna	5.0	2024.01.08	MGapt	OnePot_ZJ_rxn	R4	29.0	17219.0	0.0016841860735234335
234.11666666666667	37.0	O11	10	dna	5.0	2024.01.08	MGapt	OnePot_ZJ_rxn	R4	29.0	17219.0	0.0016841860735234335
237.11666666666667	37.0	O11	9	dna	5.0	2024.01.08	MGapt	OnePot_ZJ_rxn	R4	29.0	17219.0	0.0016841860735234335
240.11666666666667	37.0	O11	10	dna	5.0	2024.01.08	MGapt	OnePot_ZJ_rxn	R4	29.0	17219.0	0.0016841860735234335
243.11666666666667	37.0	O11	22	dna	5.0	2024.01.08	MGapt	OnePot_ZJ_rxn	R4	29.0	17219.0	0.0016841860735234335
246.11666666666667	37.0	O11	6	dna	5.0	2024.01.08	MGapt	OnePot_ZJ_rxn	R4	29.0	17219.0	0.0016841860735234335
249.11666666666667	37.0	O11	20	dna	5.0	2024.01.08	MGapt	OnePot_ZJ_rxn	R4	29.0	17219.0	0.0016841860735234335
252.11666666666667	37.0	O11	8	dna	5.0	2024.01.08	MGapt	OnePot_ZJ_rxn	R4	29.0	17219.0	0.0016841860735234335
255.11666666666667	37.0	O11	14	dna	5.0	2024.01.08	MGapt	OnePot_ZJ_rxn	R4	29.0	17219.0	0.0016841860735234335
258.1166666666667	37.0	O11	11	dna	5.0	2024.01.08	MGapt	OnePot_ZJ_rxn	R4	29.0	17219.0	0.0016841860735234335
261.1166666666667	37.0	O11	11	dna	5.0	2024.01.08	MGapt	OnePot_ZJ_rxn	R4	29.0	17219.0	0.0016841860735234335
264.1166666666667	37.0	O11	9	dna	5.0	2024.01.08	MGapt	OnePot_ZJ_rxn	R4	29.0	17219.0	0.0016841860735234335
267.1166666666667	37.0	O11	16	dna	5.0	2024.01.08	MGapt	OnePot_ZJ_rxn	R4	29.0	17219.0	0.0016841860735234335
270.1166666666667	37.0	O11	9	dna	5.0	2024.01.08	MGapt	OnePot_ZJ_rxn	R4	29.0	17219.0	0.0016841860735234335
273.1166666666667	37.0	O11	15	dna	5.0	2024.01.08	MGapt	OnePot_ZJ_rxn	R4	29.0	17219.0	0.0016841860735234335
276.1166666666667	37.0	O11	10	dna	5.0	2024.01.08	MGapt	OnePot_ZJ_rxn	R4	29.0	17219.0	0.0016841860735234335
279.1166666666667	37.0	O11	13	dna	5.0	2024.01.08	MGapt	OnePot_ZJ_rxn	R4	29.0	17219.0	0.0016841860735234335
282.1166666666667	37.0	O11	11	dna	5.0	2024.01.08	MGapt	OnePot_ZJ_rxn	R4	29.0	17219.0	0.0016841860735234335
285.1166666666667	37.0	O11	21	dna	5.0	2024.01.08	MGapt	OnePot_ZJ_rxn	R4	29.0	17219.0	0.0016841860735234335
288.1166666666667	37.0	O11	8	dna	5.0	2024.01.08	MGapt	OnePot_ZJ_rxn	R4	29.0	17219.0	0.0016841860735234335
291.1166666666667	37.0	O11	7	dna	5.0	2024.01.08	MGapt	OnePot_ZJ_rxn	R4	29.0	17219.0	0.0016841860735234335
294.1166666666667	37.0	O11	14	dna	5.0	2024.01.08	MGapt	OnePot_ZJ_rxn	R4	29.0	17219.0	0.0016841860735234335
297.1166666666667	37.0	O11	15	dna	5.0	2024.01.08	MGapt	OnePot_ZJ_rxn	R4	29.0	17219.0	0.0016841860735234335
300.1166666666667	37.0	O11	6	dna	5.0	2024.01.08	MGapt	OnePot_ZJ_rxn	R4	29.0	17219.0	0.0016841860735234335
303.1166666666667	37.0	O11	9	dna	5.0	2024.01.08	MGapt	OnePot_ZJ_rxn	R4	29.0	17219.0	0.0016841860735234335
306.1166666666667	37.0	O11	23	dna	5.0	2024.01.08	MGapt	OnePot_ZJ_rxn	R4	29.0	17219.0	0.0016841860735234335
309.1166666666667	37.0	O11	13	dna	5.0	2024.01.08	MGapt	OnePot_ZJ_rxn	R4	29.0	17219.0	0.0016841860735234335
312.1166666666667	37.0	O11	21	dna	5.0	2024.01.08	MGapt	OnePot_ZJ_rxn	R4	29.0	17219.0	0.0016841860735234335
315.1166666666667	36.9	O11	10	dna	5.0	2024.01.08	MGapt	OnePot_ZJ_rxn	R4	29.0	17219.0	0.0016841860735234335
318.1166666666667	37.0	O11	24	dna	5.0	2024.01.08	MGapt	OnePot_ZJ_rxn	R4	29.0	17219.0	0.0016841860735234335
321.1166666666667	37.1	O11	15	dna	5.0	2024.01.08	MGapt	OnePot_ZJ_rxn	R4	29.0	17219.0	0.0016841860735234335
324.1166666666667	37.0	O11	21	dna	5.0	2024.01.08	MGapt	OnePot_ZJ_rxn	R4	29.0	17219.0	0.0016841860735234335
327.1166666666667	37.0	O11	14	dna	5.0	2024.01.08	MGapt	OnePot_ZJ_rxn	R4	29.0	17219.0	0.0016841860735234335
330.1166666666667	37.0	O11	8	dna	5.0	2024.01.08	MGapt	OnePot_ZJ_rxn	R4	29.0	17219.0	0.0016841860735234335
333.1166666666667	37.0	O11	15	dna	5.0	2024.01.08	MGapt	OnePot_ZJ_rxn	R4	29.0	17219.0	0.0016841860735234335
336.1166666666667	37.0	O11	7	dna	5.0	2024.01.08	MGapt	OnePot_ZJ_rxn	R4	29.0	17219.0	0.0016841860735234335
339.1166666666667	37.0	O11	9	dna	5.0	2024.01.08	MGapt	OnePot_ZJ_rxn	R4	29.0	17219.0	0.0016841860735234335
342.1166666666667	37.0	O11	10	dna	5.0	2024.01.08	MGapt	OnePot_ZJ_rxn	R4	29.0	17219.0	0.0016841860735234335
345.1166666666667	37.0	O11	21	dna	5.0	2024.01.08	MGapt	OnePot_ZJ_rxn	R4	29.0	17219.0	0.0016841860735234335
348.1166666666667	37.0	O11	15	dna	5.0	2024.01.08	MGapt	OnePot_ZJ_rxn	R4	29.0	17219.0	0.0016841860735234335
351.1166666666667	37.0	O11	10	dna	5.0	2024.01.08	MGapt	OnePot_ZJ_rxn	R4	29.0	17219.0	0.0016841860735234335
354.1166666666667	37.0	O11	9	dna	5.0	2024.01.08	MGapt	OnePot_ZJ_rxn	R4	29.0	17219.0	0.0016841860735234335
357.1166666666667	37.0	O11	8	dna	5.0	2024.01.08	MGapt	OnePot_ZJ_rxn	R4	29.0	17219.0	0.0016841860735234335
360.1166666666667	37.0	O11	6	dna	5.0	2024.01.08	MGapt	OnePot_ZJ_rxn	R4	29.0	17219.0	0.0016841860735234335
363.1166666666667	37.0	O11	15	dna	5.0	2024.01.08	MGapt	OnePot_ZJ_rxn	R4	29.0	17219.0	0.0016841860735234335
366.1166666666667	37.0	O11	7	dna	5.0	2024.01.08	MGapt	OnePot_ZJ_rxn	R4	29.0	17219.0	0.0016841860735234335
369.1166666666667	37.0	O11	6	dna	5.0	2024.01.08	MGapt	OnePot_ZJ_rxn	R4	29.0	17219.0	0.0016841860735234335
372.1166666666667	37.0	O11	15	dna	5.0	2024.01.08	MGapt	OnePot_ZJ_rxn	R4	29.0	17219.0	0.0016841860735234335
375.1166666666667	37.0	O11	11	dna	5.0	2024.01.08	MGapt	OnePot_ZJ_rxn	R4	29.0	17219.0	0.0016841860735234335
378.1166666666667	37.0	O11	8	dna	5.0	2024.01.08	MGapt	OnePot_ZJ_rxn	R4	29.0	17219.0	0.0016841860735234335
381.1166666666667	37.0	O11	16	dna	5.0	2024.01.08	MGapt	OnePot_ZJ_rxn	R4	29.0	17219.0	0.0016841860735234335
384.1166666666667	37.0	O11	14	dna	5.0	2024.01.08	MGapt	OnePot_ZJ_rxn	R4	29.0	17219.0	0.0016841860735234335
387.1166666666667	37.0	O11	0	dna	5.0	2024.01.08	MGapt	OnePot_ZJ_rxn	R4	29.0	17219.0	0.0016841860735234335
390.1166666666667	36.9	O11	4	dna	5.0	2024.01.08	MGapt	OnePot_ZJ_rxn	R4	29.0	17219.0	0.0016841860735234335
393.1166666666667	37.0	O11	4	dna	5.0	2024.01.08	MGapt	OnePot_ZJ_rxn	R4	29.0	17219.0	0.0016841860735234335
396.1166666666667	37.0	O11	20	dna	5.0	2024.01.08	MGapt	OnePot_ZJ_rxn	R4	29.0	17219.0	0.0016841860735234335
399.1166666666667	37.0	O11	8	dna	5.0	2024.01.08	MGapt	OnePot_ZJ_rxn	R4	29.0	17219.0	0.0016841860735234335
402.1166666666667	37.0	O11	11	dna	5.0	2024.01.08	MGapt	OnePot_ZJ_rxn	R4	29.0	17219.0	0.0016841860735234335
405.1166666666667	37.0	O11	10	dna	5.0	2024.01.08	MGapt	OnePot_ZJ_rxn	R4	29.0	17219.0	0.0016841860735234335
408.1166666666667	37.0	O11	8	dna	5.0	2024.01.08	MGapt	OnePot_ZJ_rxn	R4	29.0	17219.0	0.0016841860735234335
411.1166666666667	37.0	O11	14	dna	5.0	2024.01.08	MGapt	OnePot_ZJ_rxn	R4	29.0	17219.0	0.0016841860735234335
414.1166666666667	37.0	O11	11	dna	5.0	2024.01.08	MGapt	OnePot_ZJ_rxn	R4	29.0	17219.0	0.0016841860735234335
417.1166666666667	37.0	O11	14	dna	5.0	2024.01.08	MGapt	OnePot_ZJ_rxn	R4	29.0	17219.0	0.0016841860735234335
420.1166666666667	37.0	O11	10	dna	5.0	2024.01.08	MGapt	OnePot_ZJ_rxn	R4	29.0	17219.0	0.0016841860735234335
423.1166666666667	37.0	O11	14	dna	5.0	2024.01.08	MGapt	OnePot_ZJ_rxn	R4	29.0	17219.0	0.0016841860735234335
426.1166666666667	37.0	O11	16	dna	5.0	2024.01.08	MGapt	OnePot_ZJ_rxn	R4	29.0	17219.0	0.0016841860735234335
429.1166666666667	37.0	O11	16	dna	5.0	2024.01.08	MGapt	OnePot_ZJ_rxn	R4	29.0	17219.0	0.0016841860735234335
432.1166666666667	37.0	O11	15	dna	5.0	2024.01.08	MGapt	OnePot_ZJ_rxn	R4	29.0	17219.0	0.0016841860735234335
435.1166666666667	37.0	O11	15	dna	5.0	2024.01.08	MGapt	OnePot_ZJ_rxn	R4	29.0	17219.0	0.0016841860735234335
438.1166666666667	37.0	O11	5	dna	5.0	2024.01.08	MGapt	OnePot_ZJ_rxn	R4	29.0	17219.0	0.0016841860735234335
441.1166666666667	37.0	O11	8	dna	5.0	2024.01.08	MGapt	OnePot_ZJ_rxn	R4	29.0	17219.0	0.0016841860735234335
444.1166666666667	37.0	O11	8	dna	5.0	2024.01.08	MGapt	OnePot_ZJ_rxn	R4	29.0	17219.0	0.0016841860735234335
447.1166666666667	37.0	O11	19	dna	5.0	2024.01.08	MGapt	OnePot_ZJ_rxn	R4	29.0	17219.0	0.0016841860735234335
450.1166666666667	37.0	O11	10	dna	5.0	2024.01.08	MGapt	OnePot_ZJ_rxn	R4	29.0	17219.0	0.0016841860735234335
453.1166666666667	37.0	O11	12	dna	5.0	2024.01.08	MGapt	OnePot_ZJ_rxn	R4	29.0	17219.0	0.0016841860735234335
456.1166666666667	37.0	O11	20	dna	5.0	2024.01.08	MGapt	OnePot_ZJ_rxn	R4	29.0	17219.0	0.0016841860735234335
459.1166666666667	37.0	O11	14	dna	5.0	2024.01.08	MGapt	OnePot_ZJ_rxn	R4	29.0	17219.0	0.0016841860735234335
462.1166666666667	37.0	O11	10	dna	5.0	2024.01.08	MGapt	OnePot_ZJ_rxn	R4	29.0	17219.0	0.0016841860735234335
465.1166666666667	37.0	O11	6	dna	5.0	2024.01.08	MGapt	OnePot_ZJ_rxn	R4	29.0	17219.0	0.0016841860735234335
468.1166666666667	37.0	O11	26	dna	5.0	2024.01.08	MGapt	OnePot_ZJ_rxn	R4	29.0	17219.0	0.0016841860735234335
471.1166666666667	37.0	O11	29	dna	5.0	2024.01.08	MGapt	OnePot_ZJ_rxn	R4	29.0	17219.0	0.0016841860735234335
474.1166666666667	37.0	O11	17	dna	5.0	2024.01.08	MGapt	OnePot_ZJ_rxn	R4	29.0	17219.0	0.0016841860735234335
477.1166666666667	37.0	O11	13	dna	5.0	2024.01.08	MGapt	OnePot_ZJ_rxn	R4	29.0	17219.0	0.0016841860735234335
480.1166666666667	37.0	O11	19	dna	5.0	2024.01.08	MGapt	OnePot_ZJ_rxn	R4	29.0	17219.0	0.0016841860735234335
483.1166666666667	37.0	O11	13	dna	5.0	2024.01.08	MGapt	OnePot_ZJ_rxn	R4	29.0	17219.0	0.0016841860735234335
486.1166666666667	37.0	O11	6	dna	5.0	2024.01.08	MGapt	OnePot_ZJ_rxn	R4	29.0	17219.0	0.0016841860735234335
489.1166666666667	37.0	O11	14	dna	5.0	2024.01.08	MGapt	OnePot_ZJ_rxn	R4	29.0	17219.0	0.0016841860735234335
492.1166666666667	37.0	O11	12	dna	5.0	2024.01.08	MGapt	OnePot_ZJ_rxn	R4	29.0	17219.0	0.0016841860735234335
495.1166666666667	37.0	O11	14	dna	5.0	2024.01.08	MGapt	OnePot_ZJ_rxn	R4	29.0	17219.0	0.0016841860735234335
498.1166666666667	37.0	O11	21	dna	5.0	2024.01.08	MGapt	OnePot_ZJ_rxn	R4	29.0	17219.0	0.0016841860735234335
501.1166666666667	37.0	O11	0	dna	5.0	2024.01.08	MGapt	OnePot_ZJ_rxn	R4	29.0	17219.0	0.0016841860735234335
504.1166666666667	37.0	O11	2	dna	5.0	2024.01.08	MGapt	OnePot_ZJ_rxn	R4	29.0	17219.0	0.0016841860735234335
507.1166666666667	37.0	O11	11	dna	5.0	2024.01.08	MGapt	OnePot_ZJ_rxn	R4	29.0	17219.0	0.0016841860735234335
510.1166666666667	37.0	O11	16	dna	5.0	2024.01.08	MGapt	OnePot_ZJ_rxn	R4	29.0	17219.0	0.0016841860735234335
513.1166666666667	37.0	O11	0	dna	5.0	2024.01.08	MGapt	OnePot_ZJ_rxn	R4	29.0	17219.0	0.0016841860735234335
516.1166666666667	37.0	O11	15	dna	5.0	2024.01.08	MGapt	OnePot_ZJ_rxn	R4	29.0	17219.0	0.0016841860735234335
519.1166666666667	37.0	O11	19	dna	5.0	2024.01.08	MGapt	OnePot_ZJ_rxn	R4	29.0	17219.0	0.0016841860735234335
522.1166666666667	37.0	O11	19	dna	5.0	2024.01.08	MGapt	OnePot_ZJ_rxn	R4	29.0	17219.0	0.0016841860735234335
525.1166666666667	37.0	O11	9	dna	5.0	2024.01.08	MGapt	OnePot_ZJ_rxn	R4	29.0	17219.0	0.0016841860735234335
528.1166666666667	37.0	O11	0	dna	5.0	2024.01.08	MGapt	OnePot_ZJ_rxn	R4	29.0	17219.0	0.0016841860735234335
531.1166666666667	37.0	O11	11	dna	5.0	2024.01.08	MGapt	OnePot_ZJ_rxn	R4	29.0	17219.0	0.0016841860735234335
534.1166666666667	37.0	O11	28	dna	5.0	2024.01.08	MGapt	OnePot_ZJ_rxn	R4	29.0	17219.0	0.0016841860735234335
537.1166666666667	37.0	O11	15	dna	5.0	2024.01.08	MGapt	OnePot_ZJ_rxn	R4	29.0	17219.0	0.0016841860735234335
540.1166666666667	37.0	O11	1	dna	5.0	2024.01.08	MGapt	OnePot_ZJ_rxn	R4	29.0	17219.0	0.0016841860735234335
543.1166666666667	37.0	O11	10	dna	5.0	2024.01.08	MGapt	OnePot_ZJ_rxn	R4	29.0	17219.0	0.0016841860735234335
546.1166666666667	37.0	O11	29	dna	5.0	2024.01.08	MGapt	OnePot_ZJ_rxn	R4	29.0	17219.0	0.0016841860735234335
549.1166666666667	37.0	O11	2	dna	5.0	2024.01.08	MGapt	OnePot_ZJ_rxn	R4	29.0	17219.0	0.0016841860735234335
552.1166666666667	37.0	O11	18	dna	5.0	2024.01.08	MGapt	OnePot_ZJ_rxn	R4	29.0	17219.0	0.0016841860735234335
555.1166666666667	37.0	O11	12	dna	5.0	2024.01.08	MGapt	OnePot_ZJ_rxn	R4	29.0	17219.0	0.0016841860735234335
558.1166666666667	37.0	O11	7	dna	5.0	2024.01.08	MGapt	OnePot_ZJ_rxn	R4	29.0	17219.0	0.0016841860735234335
561.1166666666667	37.0	O11	12	dna	5.0	2024.01.08	MGapt	OnePot_ZJ_rxn	R4	29.0	17219.0	0.0016841860735234335
564.1166666666667	37.0	O11	21	dna	5.0	2024.01.08	MGapt	OnePot_ZJ_rxn	R4	29.0	17219.0	0.0016841860735234335
567.1166666666667	37.0	O11	21	dna	5.0	2024.01.08	MGapt	OnePot_ZJ_rxn	R4	29.0	17219.0	0.0016841860735234335
570.1166666666667	37.0	O11	13	dna	5.0	2024.01.08	MGapt	OnePot_ZJ_rxn	R4	29.0	17219.0	0.0016841860735234335
573.1166666666667	37.0	O11	10	dna	5.0	2024.01.08	MGapt	OnePot_ZJ_rxn	R4	29.0	17219.0	0.0016841860735234335
576.1166666666667	37.0	O11	0	dna	5.0	2024.01.08	MGapt	OnePot_ZJ_rxn	R4	29.0	17219.0	0.0016841860735234335
579.1166666666667	37.0	O11	7	dna	5.0	2024.01.08	MGapt	OnePot_ZJ_rxn	R4	29.0	17219.0	0.0016841860735234335
582.1166666666667	37.0	O11	6	dna	5.0	2024.01.08	MGapt	OnePot_ZJ_rxn	R4	29.0	17219.0	0.0016841860735234335
585.1166666666667	37.0	O11	14	dna	5.0	2024.01.08	MGapt	OnePot_ZJ_rxn	R4	29.0	17219.0	0.0016841860735234335
588.1166666666667	37.0	O11	15	dna	5.0	2024.01.08	MGapt	OnePot_ZJ_rxn	R4	29.0	17219.0	0.0016841860735234335
591.1166666666667	37.0	O11	23	dna	5.0	2024.01.08	MGapt	OnePot_ZJ_rxn	R4	29.0	17219.0	0.0016841860735234335
594.1166666666667	37.0	O11	14	dna	5.0	2024.01.08	MGapt	OnePot_ZJ_rxn	R4	29.0	17219.0	0.0016841860735234335
597.1166666666667	37.0	O11	18	dna	5.0	2024.01.08	MGapt	OnePot_ZJ_rxn	R4	29.0	17219.0	0.0016841860735234335
600.1166666666667	36.9	O11	5	dna	5.0	2024.01.08	MGapt	OnePot_ZJ_rxn	R4	29.0	17219.0	0.0016841860735234335
603.1166666666667	37.0	O11	18	dna	5.0	2024.01.08	MGapt	OnePot_ZJ_rxn	R4	29.0	17219.0	0.0016841860735234335
606.1166666666667	37.0	O11	15	dna	5.0	2024.01.08	MGapt	OnePot_ZJ_rxn	R4	29.0	17219.0	0.0016841860735234335
609.1166666666667	37.0	O11	0	dna	5.0	2024.01.08	MGapt	OnePot_ZJ_rxn	R4	29.0	17219.0	0.0016841860735234335
612.1166666666667	37.0	O11	16	dna	5.0	2024.01.08	MGapt	OnePot_ZJ_rxn	R4	29.0	17219.0	0.0016841860735234335
615.1166666666667	36.9	O11	10	dna	5.0	2024.01.08	MGapt	OnePot_ZJ_rxn	R4	29.0	17219.0	0.0016841860735234335
618.1166666666667	37.0	O11	13	dna	5.0	2024.01.08	MGapt	OnePot_ZJ_rxn	R4	29.0	17219.0	0.0016841860735234335
621.1166666666667	37.0	O11	14	dna	5.0	2024.01.08	MGapt	OnePot_ZJ_rxn	R4	29.0	17219.0	0.0016841860735234335
624.1166666666667	37.0	O11	12	dna	5.0	2024.01.08	MGapt	OnePot_ZJ_rxn	R4	29.0	17219.0	0.0016841860735234335
627.1166666666667	37.0	O11	9	dna	5.0	2024.01.08	MGapt	OnePot_ZJ_rxn	R4	29.0	17219.0	0.0016841860735234335
630.1166666666667	37.0	O11	10	dna	5.0	2024.01.08	MGapt	OnePot_ZJ_rxn	R4	29.0	17219.0	0.0016841860735234335
633.1166666666667	37.0	O11	22	dna	5.0	2024.01.08	MGapt	OnePot_ZJ_rxn	R4	29.0	17219.0	0.0016841860735234335
636.1166666666667	37.0	O11	10	dna	5.0	2024.01.08	MGapt	OnePot_ZJ_rxn	R4	29.0	17219.0	0.0016841860735234335
639.1166666666667	37.0	O11	19	dna	5.0	2024.01.08	MGapt	OnePot_ZJ_rxn	R4	29.0	17219.0	0.0016841860735234335
642.1166666666667	37.0	O11	12	dna	5.0	2024.01.08	MGapt	OnePot_ZJ_rxn	R4	29.0	17219.0	0.0016841860735234335
645.1166666666667	37.0	O11	0	dna	5.0	2024.01.08	MGapt	OnePot_ZJ_rxn	R4	29.0	17219.0	0.0016841860735234335
648.1166666666667	37.0	O11	6	dna	5.0	2024.01.08	MGapt	OnePot_ZJ_rxn	R4	29.0	17219.0	0.0016841860735234335
651.1166666666667	37.0	O11	19	dna	5.0	2024.01.08	MGapt	OnePot_ZJ_rxn	R4	29.0	17219.0	0.0016841860735234335
654.1166666666667	37.0	O11	8	dna	5.0	2024.01.08	MGapt	OnePot_ZJ_rxn	R4	29.0	17219.0	0.0016841860735234335
657.1166666666667	37.0	O11	12	dna	5.0	2024.01.08	MGapt	OnePot_ZJ_rxn	R4	29.0	17219.0	0.0016841860735234335
660.1166666666667	37.0	O11	6	dna	5.0	2024.01.08	MGapt	OnePot_ZJ_rxn	R4	29.0	17219.0	0.0016841860735234335
663.1166666666667	37.0	O11	13	dna	5.0	2024.01.08	MGapt	OnePot_ZJ_rxn	R4	29.0	17219.0	0.0016841860735234335
666.1166666666667	37.0	O11	9	dna	5.0	2024.01.08	MGapt	OnePot_ZJ_rxn	R4	29.0	17219.0	0.0016841860735234335
669.1166666666667	37.0	O11	10	dna	5.0	2024.01.08	MGapt	OnePot_ZJ_rxn	R4	29.0	17219.0	0.0016841860735234335
672.1166666666667	37.0	O11	1	dna	5.0	2024.01.08	MGapt	OnePot_ZJ_rxn	R4	29.0	17219.0	0.0016841860735234335
675.1166666666667	37.0	O11	9	dna	5.0	2024.01.08	MGapt	OnePot_ZJ_rxn	R4	29.0	17219.0	0.0016841860735234335
678.1166666666667	37.0	O11	15	dna	5.0	2024.01.08	MGapt	OnePot_ZJ_rxn	R4	29.0	17219.0	0.0016841860735234335
681.1166666666667	37.0	O11	16	dna	5.0	2024.01.08	MGapt	OnePot_ZJ_rxn	R4	29.0	17219.0	0.0016841860735234335
684.1166666666667	37.0	O11	12	dna	5.0	2024.01.08	MGapt	OnePot_ZJ_rxn	R4	29.0	17219.0	0.0016841860735234335
687.1166666666667	37.0	O11	17	dna	5.0	2024.01.08	MGapt	OnePot_ZJ_rxn	R4	29.0	17219.0	0.0016841860735234335
690.1166666666667	37.0	O11	15	dna	5.0	2024.01.08	MGapt	OnePot_ZJ_rxn	R4	29.0	17219.0	0.0016841860735234335
693.1166666666667	37.0	O11	4	dna	5.0	2024.01.08	MGapt	OnePot_ZJ_rxn	R4	29.0	17219.0	0.0016841860735234335
696.1166666666667	37.0	O11	14	dna	5.0	2024.01.08	MGapt	OnePot_ZJ_rxn	R4	29.0	17219.0	0.0016841860735234335
699.1166666666667	37.0	O11	4	dna	5.0	2024.01.08	MGapt	OnePot_ZJ_rxn	R4	29.0	17219.0	0.0016841860735234335
702.1166666666667	37.0	O11	2	dna	5.0	2024.01.08	MGapt	OnePot_ZJ_rxn	R4	29.0	17219.0	0.0016841860735234335
705.1166666666667	37.0	O11	18	dna	5.0	2024.01.08	MGapt	OnePot_ZJ_rxn	R4	29.0	17219.0	0.0016841860735234335
708.1166666666667	37.0	O11	16	dna	5.0	2024.01.08	MGapt	OnePot_ZJ_rxn	R4	29.0	17219.0	0.0016841860735234335
711.1166666666667	37.0	O11	13	dna	5.0	2024.01.08	MGapt	OnePot_ZJ_rxn	R4	29.0	17219.0	0.0016841860735234335
714.1166666666667	37.0	O11	15	dna	5.0	2024.01.08	MGapt	OnePot_ZJ_rxn	R4	29.0	17219.0	0.0016841860735234335
717.1166666666667	37.0	O11	4	dna	5.0	2024.01.08	MGapt	OnePot_ZJ_rxn	R4	29.0	17219.0	0.0016841860735234335
720.1166666666667	37.0	O11	9	dna	5.0	2024.01.08	MGapt	OnePot_ZJ_rxn	R4	29.0	17219.0	0.0016841860735234335
0.11666666666666667	37.0	O12	6	dna	0.0	2024.01.08	None	OnePot_ZJ_rxn	R2	32.0	89.0	0.3595505617977528
3.1166666666666667	37.0	O12	13	dna	0.0	2024.01.08	None	OnePot_ZJ_rxn	R2	32.0	89.0	0.3595505617977528
6.116666666666666	37.0	O12	0	dna	0.0	2024.01.08	None	OnePot_ZJ_rxn	R2	32.0	89.0	0.3595505617977528
9.116666666666667	37.0	O12	13	dna	0.0	2024.01.08	None	OnePot_ZJ_rxn	R2	32.0	89.0	0.3595505617977528
12.116666666666667	37.0	O12	6	dna	0.0	2024.01.08	None	OnePot_ZJ_rxn	R2	32.0	89.0	0.3595505617977528
15.116666666666667	37.0	O12	18	dna	0.0	2024.01.08	None	OnePot_ZJ_rxn	R2	32.0	89.0	0.3595505617977528
18.116666666666667	37.0	O12	11	dna	0.0	2024.01.08	None	OnePot_ZJ_rxn	R2	32.0	89.0	0.3595505617977528
21.116666666666667	37.0	O12	13	dna	0.0	2024.01.08	None	OnePot_ZJ_rxn	R2	32.0	89.0	0.3595505617977528
24.116666666666667	37.0	O12	8	dna	0.0	2024.01.08	None	OnePot_ZJ_rxn	R2	32.0	89.0	0.3595505617977528
27.116666666666667	37.0	O12	6	dna	0.0	2024.01.08	None	OnePot_ZJ_rxn	R2	32.0	89.0	0.3595505617977528
30.116666666666667	37.0	O12	16	dna	0.0	2024.01.08	None	OnePot_ZJ_rxn	R2	32.0	89.0	0.3595505617977528
33.11666666666667	37.0	O12	10	dna	0.0	2024.01.08	None	OnePot_ZJ_rxn	R2	32.0	89.0	0.3595505617977528
36.11666666666667	37.0	O12	0	dna	0.0	2024.01.08	None	OnePot_ZJ_rxn	R2	32.0	89.0	0.3595505617977528
39.11666666666667	37.0	O12	0	dna	0.0	2024.01.08	None	OnePot_ZJ_rxn	R2	32.0	89.0	0.3595505617977528
42.11666666666667	37.0	O12	16	dna	0.0	2024.01.08	None	OnePot_ZJ_rxn	R2	32.0	89.0	0.3595505617977528
45.11666666666667	37.0	O12	1	dna	0.0	2024.01.08	None	OnePot_ZJ_rxn	R2	32.0	89.0	0.3595505617977528
48.11666666666667	37.0	O12	13	dna	0.0	2024.01.08	None	OnePot_ZJ_rxn	R2	32.0	89.0	0.3595505617977528
51.11666666666667	37.0	O12	10	dna	0.0	2024.01.08	None	OnePot_ZJ_rxn	R2	32.0	89.0	0.3595505617977528
54.11666666666667	37.0	O12	5	dna	0.0	2024.01.08	None	OnePot_ZJ_rxn	R2	32.0	89.0	0.3595505617977528
57.11666666666667	37.0	O12	4	dna	0.0	2024.01.08	None	OnePot_ZJ_rxn	R2	32.0	89.0	0.3595505617977528
60.11666666666667	37.0	O12	4	dna	0.0	2024.01.08	None	OnePot_ZJ_rxn	R2	32.0	89.0	0.3595505617977528
63.11666666666667	37.0	O12	6	dna	0.0	2024.01.08	None	OnePot_ZJ_rxn	R2	32.0	89.0	0.3595505617977528
66.11666666666666	37.0	O12	6	dna	0.0	2024.01.08	None	OnePot_ZJ_rxn	R2	32.0	89.0	0.3595505617977528
69.11666666666666	37.0	O12	6	dna	0.0	2024.01.08	None	OnePot_ZJ_rxn	R2	32.0	89.0	0.3595505617977528
72.11666666666666	37.0	O12	5	dna	0.0	2024.01.08	None	OnePot_ZJ_rxn	R2	32.0	89.0	0.3595505617977528
75.11666666666666	37.0	O12	0	dna	0.0	2024.01.08	None	OnePot_ZJ_rxn	R2	32.0	89.0	0.3595505617977528
78.11666666666666	37.0	O12	2	dna	0.0	2024.01.08	None	OnePot_ZJ_rxn	R2	32.0	89.0	0.3595505617977528
81.11666666666666	37.0	O12	5	dna	0.0	2024.01.08	None	OnePot_ZJ_rxn	R2	32.0	89.0	0.3595505617977528
84.11666666666666	37.0	O12	10	dna	0.0	2024.01.08	None	OnePot_ZJ_rxn	R2	32.0	89.0	0.3595505617977528
87.11666666666666	37.0	O12	8	dna	0.0	2024.01.08	None	OnePot_ZJ_rxn	R2	32.0	89.0	0.3595505617977528
90.11666666666666	37.0	O12	4	dna	0.0	2024.01.08	None	OnePot_ZJ_rxn	R2	32.0	89.0	0.3595505617977528
93.11666666666666	37.0	O12	0	dna	0.0	2024.01.08	None	OnePot_ZJ_rxn	R2	32.0	89.0	0.3595505617977528
96.11666666666666	37.0	O12	8	dna	0.0	2024.01.08	None	OnePot_ZJ_rxn	R2	32.0	89.0	0.3595505617977528
99.11666666666666	37.0	O12	10	dna	0.0	2024.01.08	None	OnePot_ZJ_rxn	R2	32.0	89.0	0.3595505617977528
102.11666666666666	37.0	O12	9	dna	0.0	2024.01.08	None	OnePot_ZJ_rxn	R2	32.0	89.0	0.3595505617977528
105.11666666666666	37.0	O12	10	dna	0.0	2024.01.08	None	OnePot_ZJ_rxn	R2	32.0	89.0	0.3595505617977528
108.11666666666666	37.0	O12	16	dna	0.0	2024.01.08	None	OnePot_ZJ_rxn	R2	32.0	89.0	0.3595505617977528
111.11666666666666	37.0	O12	0	dna	0.0	2024.01.08	None	OnePot_ZJ_rxn	R2	32.0	89.0	0.3595505617977528
114.11666666666666	37.0	O12	1	dna	0.0	2024.01.08	None	OnePot_ZJ_rxn	R2	32.0	89.0	0.3595505617977528
117.11666666666666	37.0	O12	8	dna	0.0	2024.01.08	None	OnePot_ZJ_rxn	R2	32.0	89.0	0.3595505617977528
120.11666666666666	37.0	O12	22	dna	0.0	2024.01.08	None	OnePot_ZJ_rxn	R2	32.0	89.0	0.3595505617977528
123.11666666666666	37.0	O12	11	dna	0.0	2024.01.08	None	OnePot_ZJ_rxn	R2	32.0	89.0	0.3595505617977528
126.11666666666666	37.0	O12	5	dna	0.0	2024.01.08	None	OnePot_ZJ_rxn	R2	32.0	89.0	0.3595505617977528
129.11666666666667	37.0	O12	0	dna	0.0	2024.01.08	None	OnePot_ZJ_rxn	R2	32.0	89.0	0.3595505617977528
132.11666666666667	37.0	O12	14	dna	0.0	2024.01.08	None	OnePot_ZJ_rxn	R2	32.0	89.0	0.3595505617977528
135.11666666666667	37.0	O12	16	dna	0.0	2024.01.08	None	OnePot_ZJ_rxn	R2	32.0	89.0	0.3595505617977528
138.11666666666667	37.0	O12	4	dna	0.0	2024.01.08	None	OnePot_ZJ_rxn	R2	32.0	89.0	0.3595505617977528
141.11666666666667	36.9	O12	4	dna	0.0	2024.01.08	None	OnePot_ZJ_rxn	R2	32.0	89.0	0.3595505617977528
144.11666666666667	37.0	O12	3	dna	0.0	2024.01.08	None	OnePot_ZJ_rxn	R2	32.0	89.0	0.3595505617977528
147.11666666666667	37.0	O12	16	dna	0.0	2024.01.08	None	OnePot_ZJ_rxn	R2	32.0	89.0	0.3595505617977528
150.11666666666667	37.0	O12	8	dna	0.0	2024.01.08	None	OnePot_ZJ_rxn	R2	32.0	89.0	0.3595505617977528
153.11666666666667	37.0	O12	3	dna	0.0	2024.01.08	None	OnePot_ZJ_rxn	R2	32.0	89.0	0.3595505617977528
156.11666666666667	37.0	O12	11	dna	0.0	2024.01.08	None	OnePot_ZJ_rxn	R2	32.0	89.0	0.3595505617977528
159.11666666666667	36.9	O12	11	dna	0.0	2024.01.08	None	OnePot_ZJ_rxn	R2	32.0	89.0	0.3595505617977528
162.11666666666667	37.0	O12	24	dna	0.0	2024.01.08	None	OnePot_ZJ_rxn	R2	32.0	89.0	0.3595505617977528
165.11666666666667	37.0	O12	0	dna	0.0	2024.01.08	None	OnePot_ZJ_rxn	R2	32.0	89.0	0.3595505617977528
168.11666666666667	37.0	O12	18	dna	0.0	2024.01.08	None	OnePot_ZJ_rxn	R2	32.0	89.0	0.3595505617977528
171.11666666666667	37.0	O12	1	dna	0.0	2024.01.08	None	OnePot_ZJ_rxn	R2	32.0	89.0	0.3595505617977528
174.11666666666667	37.0	O12	6	dna	0.0	2024.01.08	None	OnePot_ZJ_rxn	R2	32.0	89.0	0.3595505617977528
177.11666666666667	37.0	O12	7	dna	0.0	2024.01.08	None	OnePot_ZJ_rxn	R2	32.0	89.0	0.3595505617977528
180.11666666666667	37.0	O12	5	dna	0.0	2024.01.08	None	OnePot_ZJ_rxn	R2	32.0	89.0	0.3595505617977528
183.11666666666667	37.0	O12	1	dna	0.0	2024.01.08	None	OnePot_ZJ_rxn	R2	32.0	89.0	0.3595505617977528
186.11666666666667	37.0	O12	3	dna	0.0	2024.01.08	None	OnePot_ZJ_rxn	R2	32.0	89.0	0.3595505617977528
189.11666666666667	37.0	O12	19	dna	0.0	2024.01.08	None	OnePot_ZJ_rxn	R2	32.0	89.0	0.3595505617977528
192.11666666666667	37.0	O12	1	dna	0.0	2024.01.08	None	OnePot_ZJ_rxn	R2	32.0	89.0	0.3595505617977528
195.11666666666667	37.0	O12	11	dna	0.0	2024.01.08	None	OnePot_ZJ_rxn	R2	32.0	89.0	0.3595505617977528
198.11666666666667	37.0	O12	0	dna	0.0	2024.01.08	None	OnePot_ZJ_rxn	R2	32.0	89.0	0.3595505617977528
201.11666666666667	37.0	O12	8	dna	0.0	2024.01.08	None	OnePot_ZJ_rxn	R2	32.0	89.0	0.3595505617977528
204.11666666666667	37.0	O12	13	dna	0.0	2024.01.08	None	OnePot_ZJ_rxn	R2	32.0	89.0	0.3595505617977528
207.11666666666667	37.0	O12	12	dna	0.0	2024.01.08	None	OnePot_ZJ_rxn	R2	32.0	89.0	0.3595505617977528
210.11666666666667	37.0	O12	10	dna	0.0	2024.01.08	None	OnePot_ZJ_rxn	R2	32.0	89.0	0.3595505617977528
213.11666666666667	37.0	O12	6	dna	0.0	2024.01.08	None	OnePot_ZJ_rxn	R2	32.0	89.0	0.3595505617977528
216.11666666666667	37.0	O12	20	dna	0.0	2024.01.08	None	OnePot_ZJ_rxn	R2	32.0	89.0	0.3595505617977528
219.11666666666667	37.0	O12	5	dna	0.0	2024.01.08	None	OnePot_ZJ_rxn	R2	32.0	89.0	0.3595505617977528
222.11666666666667	37.0	O12	12	dna	0.0	2024.01.08	None	OnePot_ZJ_rxn	R2	32.0	89.0	0.3595505617977528
225.11666666666667	37.0	O12	6	dna	0.0	2024.01.08	None	OnePot_ZJ_rxn	R2	32.0	89.0	0.3595505617977528
228.11666666666667	37.0	O12	3	dna	0.0	2024.01.08	None	OnePot_ZJ_rxn	R2	32.0	89.0	0.3595505617977528
231.11666666666667	37.0	O12	11	dna	0.0	2024.01.08	None	OnePot_ZJ_rxn	R2	32.0	89.0	0.3595505617977528
234.11666666666667	37.0	O12	10	dna	0.0	2024.01.08	None	OnePot_ZJ_rxn	R2	32.0	89.0	0.3595505617977528
237.11666666666667	37.0	O12	0	dna	0.0	2024.01.08	None	OnePot_ZJ_rxn	R2	32.0	89.0	0.3595505617977528
240.11666666666667	37.0	O12	11	dna	0.0	2024.01.08	None	OnePot_ZJ_rxn	R2	32.0	89.0	0.3595505617977528
243.11666666666667	37.0	O12	19	dna	0.0	2024.01.08	None	OnePot_ZJ_rxn	R2	32.0	89.0	0.3595505617977528
246.11666666666667	37.0	O12	0	dna	0.0	2024.01.08	None	OnePot_ZJ_rxn	R2	32.0	89.0	0.3595505617977528
249.11666666666667	37.0	O12	11	dna	0.0	2024.01.08	None	OnePot_ZJ_rxn	R2	32.0	89.0	0.3595505617977528
252.11666666666667	37.0	O12	16	dna	0.0	2024.01.08	None	OnePot_ZJ_rxn	R2	32.0	89.0	0.3595505617977528
255.11666666666667	37.0	O12	10	dna	0.0	2024.01.08	None	OnePot_ZJ_rxn	R2	32.0	89.0	0.3595505617977528
258.1166666666667	37.0	O12	9	dna	0.0	2024.01.08	None	OnePot_ZJ_rxn	R2	32.0	89.0	0.3595505617977528
261.1166666666667	37.0	O12	0	dna	0.0	2024.01.08	None	OnePot_ZJ_rxn	R2	32.0	89.0	0.3595505617977528
264.1166666666667	37.0	O12	17	dna	0.0	2024.01.08	None	OnePot_ZJ_rxn	R2	32.0	89.0	0.3595505617977528
267.1166666666667	37.0	O12	4	dna	0.0	2024.01.08	None	OnePot_ZJ_rxn	R2	32.0	89.0	0.3595505617977528
270.1166666666667	37.0	O12	4	dna	0.0	2024.01.08	None	OnePot_ZJ_rxn	R2	32.0	89.0	0.3595505617977528
273.1166666666667	37.0	O12	6	dna	0.0	2024.01.08	None	OnePot_ZJ_rxn	R2	32.0	89.0	0.3595505617977528
276.1166666666667	37.0	O12	9	dna	0.0	2024.01.08	None	OnePot_ZJ_rxn	R2	32.0	89.0	0.3595505617977528
279.1166666666667	37.0	O12	12	dna	0.0	2024.01.08	None	OnePot_ZJ_rxn	R2	32.0	89.0	0.3595505617977528
282.1166666666667	37.0	O12	0	dna	0.0	2024.01.08	None	OnePot_ZJ_rxn	R2	32.0	89.0	0.3595505617977528
285.1166666666667	37.0	O12	16	dna	0.0	2024.01.08	None	OnePot_ZJ_rxn	R2	32.0	89.0	0.3595505617977528
288.1166666666667	37.0	O12	6	dna	0.0	2024.01.08	None	OnePot_ZJ_rxn	R2	32.0	89.0	0.3595505617977528
291.1166666666667	37.0	O12	9	dna	0.0	2024.01.08	None	OnePot_ZJ_rxn	R2	32.0	89.0	0.3595505617977528
294.1166666666667	37.0	O12	12	dna	0.0	2024.01.08	None	OnePot_ZJ_rxn	R2	32.0	89.0	0.3595505617977528
297.1166666666667	37.0	O12	2	dna	0.0	2024.01.08	None	OnePot_ZJ_rxn	R2	32.0	89.0	0.3595505617977528
300.1166666666667	37.0	O12	6	dna	0.0	2024.01.08	None	OnePot_ZJ_rxn	R2	32.0	89.0	0.3595505617977528
303.1166666666667	37.0	O12	0	dna	0.0	2024.01.08	None	OnePot_ZJ_rxn	R2	32.0	89.0	0.3595505617977528
306.1166666666667	37.0	O12	12	dna	0.0	2024.01.08	None	OnePot_ZJ_rxn	R2	32.0	89.0	0.3595505617977528
309.1166666666667	37.0	O12	6	dna	0.0	2024.01.08	None	OnePot_ZJ_rxn	R2	32.0	89.0	0.3595505617977528
312.1166666666667	37.0	O12	2	dna	0.0	2024.01.08	None	OnePot_ZJ_rxn	R2	32.0	89.0	0.3595505617977528
315.1166666666667	36.9	O12	10	dna	0.0	2024.01.08	None	OnePot_ZJ_rxn	R2	32.0	89.0	0.3595505617977528
318.1166666666667	37.0	O12	9	dna	0.0	2024.01.08	None	OnePot_ZJ_rxn	R2	32.0	89.0	0.3595505617977528
321.1166666666667	37.1	O12	11	dna	0.0	2024.01.08	None	OnePot_ZJ_rxn	R2	32.0	89.0	0.3595505617977528
324.1166666666667	37.0	O12	12	dna	0.0	2024.01.08	None	OnePot_ZJ_rxn	R2	32.0	89.0	0.3595505617977528
327.1166666666667	37.0	O12	8	dna	0.0	2024.01.08	None	OnePot_ZJ_rxn	R2	32.0	89.0	0.3595505617977528
330.1166666666667	37.0	O12	11	dna	0.0	2024.01.08	None	OnePot_ZJ_rxn	R2	32.0	89.0	0.3595505617977528
333.1166666666667	37.0	O12	4	dna	0.0	2024.01.08	None	OnePot_ZJ_rxn	R2	32.0	89.0	0.3595505617977528
336.1166666666667	37.0	O12	12	dna	0.0	2024.01.08	None	OnePot_ZJ_rxn	R2	32.0	89.0	0.3595505617977528
339.1166666666667	37.0	O12	4	dna	0.0	2024.01.08	None	OnePot_ZJ_rxn	R2	32.0	89.0	0.3595505617977528
342.1166666666667	37.0	O12	4	dna	0.0	2024.01.08	None	OnePot_ZJ_rxn	R2	32.0	89.0	0.3595505617977528
345.1166666666667	37.0	O12	11	dna	0.0	2024.01.08	None	OnePot_ZJ_rxn	R2	32.0	89.0	0.3595505617977528
348.1166666666667	37.0	O12	8	dna	0.0	2024.01.08	None	OnePot_ZJ_rxn	R2	32.0	89.0	0.3595505617977528
351.1166666666667	37.0	O12	7	dna	0.0	2024.01.08	None	OnePot_ZJ_rxn	R2	32.0	89.0	0.3595505617977528
354.1166666666667	37.0	O12	12	dna	0.0	2024.01.08	None	OnePot_ZJ_rxn	R2	32.0	89.0	0.3595505617977528
357.1166666666667	37.0	O12	0	dna	0.0	2024.01.08	None	OnePot_ZJ_rxn	R2	32.0	89.0	0.3595505617977528
360.1166666666667	37.0	O12	15	dna	0.0	2024.01.08	None	OnePot_ZJ_rxn	R2	32.0	89.0	0.3595505617977528
363.1166666666667	37.0	O12	9	dna	0.0	2024.01.08	None	OnePot_ZJ_rxn	R2	32.0	89.0	0.3595505617977528
366.1166666666667	37.0	O12	0	dna	0.0	2024.01.08	None	OnePot_ZJ_rxn	R2	32.0	89.0	0.3595505617977528
369.1166666666667	37.0	O12	15	dna	0.0	2024.01.08	None	OnePot_ZJ_rxn	R2	32.0	89.0	0.3595505617977528
372.1166666666667	37.0	O12	24	dna	0.0	2024.01.08	None	OnePot_ZJ_rxn	R2	32.0	89.0	0.3595505617977528
375.1166666666667	37.0	O12	9	dna	0.0	2024.01.08	None	OnePot_ZJ_rxn	R2	32.0	89.0	0.3595505617977528
378.1166666666667	37.0	O12	4	dna	0.0	2024.01.08	None	OnePot_ZJ_rxn	R2	32.0	89.0	0.3595505617977528
381.1166666666667	37.0	O12	15	dna	0.0	2024.01.08	None	OnePot_ZJ_rxn	R2	32.0	89.0	0.3595505617977528
384.1166666666667	37.0	O12	11	dna	0.0	2024.01.08	None	OnePot_ZJ_rxn	R2	32.0	89.0	0.3595505617977528
387.1166666666667	37.0	O12	10	dna	0.0	2024.01.08	None	OnePot_ZJ_rxn	R2	32.0	89.0	0.3595505617977528
390.1166666666667	36.9	O12	12	dna	0.0	2024.01.08	None	OnePot_ZJ_rxn	R2	32.0	89.0	0.3595505617977528
393.1166666666667	37.0	O12	4	dna	0.0	2024.01.08	None	OnePot_ZJ_rxn	R2	32.0	89.0	0.3595505617977528
396.1166666666667	37.0	O12	17	dna	0.0	2024.01.08	None	OnePot_ZJ_rxn	R2	32.0	89.0	0.3595505617977528
399.1166666666667	37.0	O12	9	dna	0.0	2024.01.08	None	OnePot_ZJ_rxn	R2	32.0	89.0	0.3595505617977528
402.1166666666667	37.0	O12	14	dna	0.0	2024.01.08	None	OnePot_ZJ_rxn	R2	32.0	89.0	0.3595505617977528
405.1166666666667	37.0	O12	7	dna	0.0	2024.01.08	None	OnePot_ZJ_rxn	R2	32.0	89.0	0.3595505617977528
408.1166666666667	37.0	O12	3	dna	0.0	2024.01.08	None	OnePot_ZJ_rxn	R2	32.0	89.0	0.3595505617977528
411.1166666666667	37.0	O12	6	dna	0.0	2024.01.08	None	OnePot_ZJ_rxn	R2	32.0	89.0	0.3595505617977528
414.1166666666667	37.0	O12	1	dna	0.0	2024.01.08	None	OnePot_ZJ_rxn	R2	32.0	89.0	0.3595505617977528
417.1166666666667	37.0	O12	8	dna	0.0	2024.01.08	None	OnePot_ZJ_rxn	R2	32.0	89.0	0.3595505617977528
420.1166666666667	37.0	O12	2	dna	0.0	2024.01.08	None	OnePot_ZJ_rxn	R2	32.0	89.0	0.3595505617977528
423.1166666666667	37.0	O12	11	dna	0.0	2024.01.08	None	OnePot_ZJ_rxn	R2	32.0	89.0	0.3595505617977528
426.1166666666667	37.0	O12	0	dna	0.0	2024.01.08	None	OnePot_ZJ_rxn	R2	32.0	89.0	0.3595505617977528
429.1166666666667	37.0	O12	8	dna	0.0	2024.01.08	None	OnePot_ZJ_rxn	R2	32.0	89.0	0.3595505617977528
432.1166666666667	37.0	O12	1	dna	0.0	2024.01.08	None	OnePot_ZJ_rxn	R2	32.0	89.0	0.3595505617977528
435.1166666666667	37.0	O12	2	dna	0.0	2024.01.08	None	OnePot_ZJ_rxn	R2	32.0	89.0	0.3595505617977528
438.1166666666667	37.0	O12	3	dna	0.0	2024.01.08	None	OnePot_ZJ_rxn	R2	32.0	89.0	0.3595505617977528
441.1166666666667	37.0	O12	8	dna	0.0	2024.01.08	None	OnePot_ZJ_rxn	R2	32.0	89.0	0.3595505617977528
444.1166666666667	37.0	O12	20	dna	0.0	2024.01.08	None	OnePot_ZJ_rxn	R2	32.0	89.0	0.3595505617977528
447.1166666666667	37.0	O12	1	dna	0.0	2024.01.08	None	OnePot_ZJ_rxn	R2	32.0	89.0	0.3595505617977528
450.1166666666667	37.0	O12	5	dna	0.0	2024.01.08	None	OnePot_ZJ_rxn	R2	32.0	89.0	0.3595505617977528
453.1166666666667	37.0	O12	6	dna	0.0	2024.01.08	None	OnePot_ZJ_rxn	R2	32.0	89.0	0.3595505617977528
456.1166666666667	37.0	O12	0	dna	0.0	2024.01.08	None	OnePot_ZJ_rxn	R2	32.0	89.0	0.3595505617977528
459.1166666666667	37.0	O12	1	dna	0.0	2024.01.08	None	OnePot_ZJ_rxn	R2	32.0	89.0	0.3595505617977528
462.1166666666667	37.0	O12	1	dna	0.0	2024.01.08	None	OnePot_ZJ_rxn	R2	32.0	89.0	0.3595505617977528
465.1166666666667	37.0	O12	0	dna	0.0	2024.01.08	None	OnePot_ZJ_rxn	R2	32.0	89.0	0.3595505617977528
468.1166666666667	37.0	O12	3	dna	0.0	2024.01.08	None	OnePot_ZJ_rxn	R2	32.0	89.0	0.3595505617977528
471.1166666666667	37.0	O12	0	dna	0.0	2024.01.08	None	OnePot_ZJ_rxn	R2	32.0	89.0	0.3595505617977528
474.1166666666667	37.0	O12	15	dna	0.0	2024.01.08	None	OnePot_ZJ_rxn	R2	32.0	89.0	0.3595505617977528
477.1166666666667	37.0	O12	11	dna	0.0	2024.01.08	None	OnePot_ZJ_rxn	R2	32.0	89.0	0.3595505617977528
480.1166666666667	37.0	O12	2	dna	0.0	2024.01.08	None	OnePot_ZJ_rxn	R2	32.0	89.0	0.3595505617977528
483.1166666666667	37.0	O12	15	dna	0.0	2024.01.08	None	OnePot_ZJ_rxn	R2	32.0	89.0	0.3595505617977528
486.1166666666667	37.0	O12	5	dna	0.0	2024.01.08	None	OnePot_ZJ_rxn	R2	32.0	89.0	0.3595505617977528
489.1166666666667	37.0	O12	2	dna	0.0	2024.01.08	None	OnePot_ZJ_rxn	R2	32.0	89.0	0.3595505617977528
492.1166666666667	37.0	O12	13	dna	0.0	2024.01.08	None	OnePot_ZJ_rxn	R2	32.0	89.0	0.3595505617977528
495.1166666666667	37.0	O12	8	dna	0.0	2024.01.08	None	OnePot_ZJ_rxn	R2	32.0	89.0	0.3595505617977528
498.1166666666667	37.0	O12	3	dna	0.0	2024.01.08	None	OnePot_ZJ_rxn	R2	32.0	89.0	0.3595505617977528
501.1166666666667	37.0	O12	11	dna	0.0	2024.01.08	None	OnePot_ZJ_rxn	R2	32.0	89.0	0.3595505617977528
504.1166666666667	37.0	O12	9	dna	0.0	2024.01.08	None	OnePot_ZJ_rxn	R2	32.0	89.0	0.3595505617977528
507.1166666666667	37.0	O12	13	dna	0.0	2024.01.08	None	OnePot_ZJ_rxn	R2	32.0	89.0	0.3595505617977528
510.1166666666667	37.0	O12	9	dna	0.0	2024.01.08	None	OnePot_ZJ_rxn	R2	32.0	89.0	0.3595505617977528
513.1166666666667	37.0	O12	6	dna	0.0	2024.01.08	None	OnePot_ZJ_rxn	R2	32.0	89.0	0.3595505617977528
516.1166666666667	37.0	O12	11	dna	0.0	2024.01.08	None	OnePot_ZJ_rxn	R2	32.0	89.0	0.3595505617977528
519.1166666666667	37.0	O12	0	dna	0.0	2024.01.08	None	OnePot_ZJ_rxn	R2	32.0	89.0	0.3595505617977528
522.1166666666667	37.0	O12	9	dna	0.0	2024.01.08	None	OnePot_ZJ_rxn	R2	32.0	89.0	0.3595505617977528
525.1166666666667	37.0	O12	4	dna	0.0	2024.01.08	None	OnePot_ZJ_rxn	R2	32.0	89.0	0.3595505617977528
528.1166666666667	37.0	O12	5	dna	0.0	2024.01.08	None	OnePot_ZJ_rxn	R2	32.0	89.0	0.3595505617977528
531.1166666666667	37.0	O12	14	dna	0.0	2024.01.08	None	OnePot_ZJ_rxn	R2	32.0	89.0	0.3595505617977528
534.1166666666667	37.0	O12	13	dna	0.0	2024.01.08	None	OnePot_ZJ_rxn	R2	32.0	89.0	0.3595505617977528
537.1166666666667	37.0	O12	18	dna	0.0	2024.01.08	None	OnePot_ZJ_rxn	R2	32.0	89.0	0.3595505617977528
540.1166666666667	37.0	O12	20	dna	0.0	2024.01.08	None	OnePot_ZJ_rxn	R2	32.0	89.0	0.3595505617977528
543.1166666666667	37.0	O12	0	dna	0.0	2024.01.08	None	OnePot_ZJ_rxn	R2	32.0	89.0	0.3595505617977528
546.1166666666667	37.0	O12	0	dna	0.0	2024.01.08	None	OnePot_ZJ_rxn	R2	32.0	89.0	0.3595505617977528
549.1166666666667	37.0	O12	0	dna	0.0	2024.01.08	None	OnePot_ZJ_rxn	R2	32.0	89.0	0.3595505617977528
552.1166666666667	37.0	O12	11	dna	0.0	2024.01.08	None	OnePot_ZJ_rxn	R2	32.0	89.0	0.3595505617977528
555.1166666666667	37.0	O12	7	dna	0.0	2024.01.08	None	OnePot_ZJ_rxn	R2	32.0	89.0	0.3595505617977528
558.1166666666667	37.0	O12	11	dna	0.0	2024.01.08	None	OnePot_ZJ_rxn	R2	32.0	89.0	0.3595505617977528
561.1166666666667	37.0	O12	5	dna	0.0	2024.01.08	None	OnePot_ZJ_rxn	R2	32.0	89.0	0.3595505617977528
564.1166666666667	37.0	O12	0	dna	0.0	2024.01.08	None	OnePot_ZJ_rxn	R2	32.0	89.0	0.3595505617977528
567.1166666666667	37.0	O12	32	dna	0.0	2024.01.08	None	OnePot_ZJ_rxn	R2	32.0	89.0	0.3595505617977528
570.1166666666667	37.0	O12	3	dna	0.0	2024.01.08	None	OnePot_ZJ_rxn	R2	32.0	89.0	0.3595505617977528
573.1166666666667	37.0	O12	10	dna	0.0	2024.01.08	None	OnePot_ZJ_rxn	R2	32.0	89.0	0.3595505617977528
576.1166666666667	37.0	O12	0	dna	0.0	2024.01.08	None	OnePot_ZJ_rxn	R2	32.0	89.0	0.3595505617977528
579.1166666666667	37.0	O12	0	dna	0.0	2024.01.08	None	OnePot_ZJ_rxn	R2	32.0	89.0	0.3595505617977528
582.1166666666667	37.0	O12	10	dna	0.0	2024.01.08	None	OnePot_ZJ_rxn	R2	32.0	89.0	0.3595505617977528
585.1166666666667	37.0	O12	11	dna	0.0	2024.01.08	None	OnePot_ZJ_rxn	R2	32.0	89.0	0.3595505617977528
588.1166666666667	37.0	O12	0	dna	0.0	2024.01.08	None	OnePot_ZJ_rxn	R2	32.0	89.0	0.3595505617977528
591.1166666666667	37.0	O12	0	dna	0.0	2024.01.08	None	OnePot_ZJ_rxn	R2	32.0	89.0	0.3595505617977528
594.1166666666667	37.0	O12	3	dna	0.0	2024.01.08	None	OnePot_ZJ_rxn	R2	32.0	89.0	0.3595505617977528
597.1166666666667	37.0	O12	10	dna	0.0	2024.01.08	None	OnePot_ZJ_rxn	R2	32.0	89.0	0.3595505617977528
600.1166666666667	36.9	O12	9	dna	0.0	2024.01.08	None	OnePot_ZJ_rxn	R2	32.0	89.0	0.3595505617977528
603.1166666666667	37.0	O12	6	dna	0.0	2024.01.08	None	OnePot_ZJ_rxn	R2	32.0	89.0	0.3595505617977528
606.1166666666667	37.0	O12	0	dna	0.0	2024.01.08	None	OnePot_ZJ_rxn	R2	32.0	89.0	0.3595505617977528
609.1166666666667	37.0	O12	9	dna	0.0	2024.01.08	None	OnePot_ZJ_rxn	R2	32.0	89.0	0.3595505617977528
612.1166666666667	37.0	O12	15	dna	0.0	2024.01.08	None	OnePot_ZJ_rxn	R2	32.0	89.0	0.3595505617977528
615.1166666666667	36.9	O12	2	dna	0.0	2024.01.08	None	OnePot_ZJ_rxn	R2	32.0	89.0	0.3595505617977528
618.1166666666667	37.0	O12	6	dna	0.0	2024.01.08	None	OnePot_ZJ_rxn	R2	32.0	89.0	0.3595505617977528
621.1166666666667	37.0	O12	11	dna	0.0	2024.01.08	None	OnePot_ZJ_rxn	R2	32.0	89.0	0.3595505617977528
624.1166666666667	37.0	O12	0	dna	0.0	2024.01.08	None	OnePot_ZJ_rxn	R2	32.0	89.0	0.3595505617977528
627.1166666666667	37.0	O12	2	dna	0.0	2024.01.08	None	OnePot_ZJ_rxn	R2	32.0	89.0	0.3595505617977528
630.1166666666667	37.0	O12	11	dna	0.0	2024.01.08	None	OnePot_ZJ_rxn	R2	32.0	89.0	0.3595505617977528
633.1166666666667	37.0	O12	11	dna	0.0	2024.01.08	None	OnePot_ZJ_rxn	R2	32.0	89.0	0.3595505617977528
636.1166666666667	37.0	O12	10	dna	0.0	2024.01.08	None	OnePot_ZJ_rxn	R2	32.0	89.0	0.3595505617977528
639.1166666666667	37.0	O12	2	dna	0.0	2024.01.08	None	OnePot_ZJ_rxn	R2	32.0	89.0	0.3595505617977528
642.1166666666667	37.0	O12	10	dna	0.0	2024.01.08	None	OnePot_ZJ_rxn	R2	32.0	89.0	0.3595505617977528
645.1166666666667	37.0	O12	17	dna	0.0	2024.01.08	None	OnePot_ZJ_rxn	R2	32.0	89.0	0.3595505617977528
648.1166666666667	37.0	O12	7	dna	0.0	2024.01.08	None	OnePot_ZJ_rxn	R2	32.0	89.0	0.3595505617977528
651.1166666666667	37.0	O12	0	dna	0.0	2024.01.08	None	OnePot_ZJ_rxn	R2	32.0	89.0	0.3595505617977528
654.1166666666667	37.0	O12	1	dna	0.0	2024.01.08	None	OnePot_ZJ_rxn	R2	32.0	89.0	0.3595505617977528
657.1166666666667	37.0	O12	11	dna	0.0	2024.01.08	None	OnePot_ZJ_rxn	R2	32.0	89.0	0.3595505617977528
660.1166666666667	37.0	O12	5	dna	0.0	2024.01.08	None	OnePot_ZJ_rxn	R2	32.0	89.0	0.3595505617977528
663.1166666666667	37.0	O12	9	dna	0.0	2024.01.08	None	OnePot_ZJ_rxn	R2	32.0	89.0	0.3595505617977528
666.1166666666667	37.0	O12	0	dna	0.0	2024.01.08	None	OnePot_ZJ_rxn	R2	32.0	89.0	0.3595505617977528
669.1166666666667	37.0	O12	14	dna	0.0	2024.01.08	None	OnePot_ZJ_rxn	R2	32.0	89.0	0.3595505617977528
672.1166666666667	37.0	O12	9	dna	0.0	2024.01.08	None	OnePot_ZJ_rxn	R2	32.0	89.0	0.3595505617977528
675.1166666666667	37.0	O12	8	dna	0.0	2024.01.08	None	OnePot_ZJ_rxn	R2	32.0	89.0	0.3595505617977528
678.1166666666667	37.0	O12	7	dna	0.0	2024.01.08	None	OnePot_ZJ_rxn	R2	32.0	89.0	0.3595505617977528
681.1166666666667	37.0	O12	1	dna	0.0	2024.01.08	None	OnePot_ZJ_rxn	R2	32.0	89.0	0.3595505617977528
684.1166666666667	37.0	O12	13	dna	0.0	2024.01.08	None	OnePot_ZJ_rxn	R2	32.0	89.0	0.3595505617977528
687.1166666666667	37.0	O12	7	dna	0.0	2024.01.08	None	OnePot_ZJ_rxn	R2	32.0	89.0	0.3595505617977528
690.1166666666667	37.0	O12	5	dna	0.0	2024.01.08	None	OnePot_ZJ_rxn	R2	32.0	89.0	0.3595505617977528
693.1166666666667	37.0	O12	7	dna	0.0	2024.01.08	None	OnePot_ZJ_rxn	R2	32.0	89.0	0.3595505617977528
696.1166666666667	37.0	O12	4	dna	0.0	2024.01.08	None	OnePot_ZJ_rxn	R2	32.0	89.0	0.3595505617977528
699.1166666666667	37.0	O12	2	dna	0.0	2024.01.08	None	OnePot_ZJ_rxn	R2	32.0	89.0	0.3595505617977528
702.1166666666667	37.0	O12	1	dna	0.0	2024.01.08	None	OnePot_ZJ_rxn	R2	32.0	89.0	0.3595505617977528
705.1166666666667	37.0	O12	10	dna	0.0	2024.01.08	None	OnePot_ZJ_rxn	R2	32.0	89.0	0.3595505617977528
708.1166666666667	37.0	O12	5	dna	0.0	2024.01.08	None	OnePot_ZJ_rxn	R2	32.0	89.0	0.3595505617977528
711.1166666666667	37.0	O12	5	dna	0.0	2024.01.08	None	OnePot_ZJ_rxn	R2	32.0	89.0	0.3595505617977528
714.1166666666667	37.0	O12	9	dna	0.0	2024.01.08	None	OnePot_ZJ_rxn	R2	32.0	89.0	0.3595505617977528
717.1166666666667	37.0	O12	0	dna	0.0	2024.01.08	None	OnePot_ZJ_rxn	R2	32.0	89.0	0.3595505617977528
720.1166666666667	37.0	O12	17	dna	0.0	2024.01.08	None	OnePot_ZJ_rxn	R2	32.0	89.0	0.3595505617977528
