## Supplementary Data Files for "Impact of Chemical Dynamics of Commercial PURE Systems on Malachite Green Aptamer Fluorescence": mgapt150_data_tidy.csv

Time	Temp C	well	value	na	na_conc	date	construct	system	repeat	gfp_max	mgapt_max	ratio
0.11666666666666667	37.0	N8	2162	dna	5.0	2024.01.08	MGapt-deGFP	OnePot_ZJ_rxn	R1	57.0	16888.0	0.00337517764092847
3.1166666666666667	37.0	N8	1984	dna	5.0	2024.01.08	MGapt-deGFP	OnePot_ZJ_rxn	R1	57.0	16888.0	0.00337517764092847
6.116666666666666	37.0	N8	2393	dna	5.0	2024.01.08	MGapt-deGFP	OnePot_ZJ_rxn	R1	57.0	16888.0	0.00337517764092847
9.116666666666667	37.0	N8	3135	dna	5.0	2024.01.08	MGapt-deGFP	OnePot_ZJ_rxn	R1	57.0	16888.0	0.00337517764092847
12.116666666666667	37.0	N8	4053	dna	5.0	2024.01.08	MGapt-deGFP	OnePot_ZJ_rxn	R1	57.0	16888.0	0.00337517764092847
15.116666666666667	37.0	N8	5104	dna	5.0	2024.01.08	MGapt-deGFP	OnePot_ZJ_rxn	R1	57.0	16888.0	0.00337517764092847
18.116666666666667	37.0	N8	5952	dna	5.0	2024.01.08	MGapt-deGFP	OnePot_ZJ_rxn	R1	57.0	16888.0	0.00337517764092847
21.116666666666667	37.0	N8	7266	dna	5.0	2024.01.08	MGapt-deGFP	OnePot_ZJ_rxn	R1	57.0	16888.0	0.00337517764092847
24.116666666666667	37.0	N8	8142	dna	5.0	2024.01.08	MGapt-deGFP	OnePot_ZJ_rxn	R1	57.0	16888.0	0.00337517764092847
27.116666666666667	37.0	N8	9320	dna	5.0	2024.01.08	MGapt-deGFP	OnePot_ZJ_rxn	R1	57.0	16888.0	0.00337517764092847
30.116666666666667	37.0	N8	10252	dna	5.0	2024.01.08	MGapt-deGFP	OnePot_ZJ_rxn	R1	57.0	16888.0	0.00337517764092847
33.11666666666667	37.0	N8	11112	dna	5.0	2024.01.08	MGapt-deGFP	OnePot_ZJ_rxn	R1	57.0	16888.0	0.00337517764092847
36.11666666666667	37.0	N8	12465	dna	5.0	2024.01.08	MGapt-deGFP	OnePot_ZJ_rxn	R1	57.0	16888.0	0.00337517764092847
39.11666666666667	37.0	N8	12495	dna	5.0	2024.01.08	MGapt-deGFP	OnePot_ZJ_rxn	R1	57.0	16888.0	0.00337517764092847
42.11666666666667	37.0	N8	13422	dna	5.0	2024.01.08	MGapt-deGFP	OnePot_ZJ_rxn	R1	57.0	16888.0	0.00337517764092847
45.11666666666667	37.0	N8	13931	dna	5.0	2024.01.08	MGapt-deGFP	OnePot_ZJ_rxn	R1	57.0	16888.0	0.00337517764092847
48.11666666666667	37.0	N8	14185	dna	5.0	2024.01.08	MGapt-deGFP	OnePot_ZJ_rxn	R1	57.0	16888.0	0.00337517764092847
51.11666666666667	37.0	N8	14442	dna	5.0	2024.01.08	MGapt-deGFP	OnePot_ZJ_rxn	R1	57.0	16888.0	0.00337517764092847
54.11666666666667	37.0	N8	14965	dna	5.0	2024.01.08	MGapt-deGFP	OnePot_ZJ_rxn	R1	57.0	16888.0	0.00337517764092847
57.11666666666667	37.0	N8	15438	dna	5.0	2024.01.08	MGapt-deGFP	OnePot_ZJ_rxn	R1	57.0	16888.0	0.00337517764092847
60.11666666666667	37.0	N8	15311	dna	5.0	2024.01.08	MGapt-deGFP	OnePot_ZJ_rxn	R1	57.0	16888.0	0.00337517764092847
63.11666666666667	37.0	N8	15680	dna	5.0	2024.01.08	MGapt-deGFP	OnePot_ZJ_rxn	R1	57.0	16888.0	0.00337517764092847
66.11666666666666	37.0	N8	15696	dna	5.0	2024.01.08	MGapt-deGFP	OnePot_ZJ_rxn	R1	57.0	16888.0	0.00337517764092847
69.11666666666666	37.0	N8	15283	dna	5.0	2024.01.08	MGapt-deGFP	OnePot_ZJ_rxn	R1	57.0	16888.0	0.00337517764092847
72.11666666666666	37.0	N8	15583	dna	5.0	2024.01.08	MGapt-deGFP	OnePot_ZJ_rxn	R1	57.0	16888.0	0.00337517764092847
75.11666666666666	37.0	N8	15386	dna	5.0	2024.01.08	MGapt-deGFP	OnePot_ZJ_rxn	R1	57.0	16888.0	0.00337517764092847
78.11666666666666	37.0	N8	15854	dna	5.0	2024.01.08	MGapt-deGFP	OnePot_ZJ_rxn	R1	57.0	16888.0	0.00337517764092847
81.11666666666666	37.0	N8	15622	dna	5.0	2024.01.08	MGapt-deGFP	OnePot_ZJ_rxn	R1	57.0	16888.0	0.00337517764092847
84.11666666666666	37.0	N8	16226	dna	5.0	2024.01.08	MGapt-deGFP	OnePot_ZJ_rxn	R1	57.0	16888.0	0.00337517764092847
87.11666666666666	37.0	N8	16175	dna	5.0	2024.01.08	MGapt-deGFP	OnePot_ZJ_rxn	R1	57.0	16888.0	0.00337517764092847
90.11666666666666	37.0	N8	16417	dna	5.0	2024.01.08	MGapt-deGFP	OnePot_ZJ_rxn	R1	57.0	16888.0	0.00337517764092847
93.11666666666666	37.0	N8	15938	dna	5.0	2024.01.08	MGapt-deGFP	OnePot_ZJ_rxn	R1	57.0	16888.0	0.00337517764092847
96.11666666666666	37.0	N8	15957	dna	5.0	2024.01.08	MGapt-deGFP	OnePot_ZJ_rxn	R1	57.0	16888.0	0.00337517764092847
99.11666666666666	37.0	N8	15160	dna	5.0	2024.01.08	MGapt-deGFP	OnePot_ZJ_rxn	R1	57.0	16888.0	0.00337517764092847
102.11666666666666	37.0	N8	15914	dna	5.0	2024.01.08	MGapt-deGFP	OnePot_ZJ_rxn	R1	57.0	16888.0	0.00337517764092847
105.11666666666666	37.0	N8	16274	dna	5.0	2024.01.08	MGapt-deGFP	OnePot_ZJ_rxn	R1	57.0	16888.0	0.00337517764092847
108.11666666666666	37.0	N8	15695	dna	5.0	2024.01.08	MGapt-deGFP	OnePot_ZJ_rxn	R1	57.0	16888.0	0.00337517764092847
111.11666666666666	37.0	N8	16370	dna	5.0	2024.01.08	MGapt-deGFP	OnePot_ZJ_rxn	R1	57.0	16888.0	0.00337517764092847
114.11666666666666	37.0	N8	15341	dna	5.0	2024.01.08	MGapt-deGFP	OnePot_ZJ_rxn	R1	57.0	16888.0	0.00337517764092847
117.11666666666666	37.0	N8	16505	dna	5.0	2024.01.08	MGapt-deGFP	OnePot_ZJ_rxn	R1	57.0	16888.0	0.00337517764092847
120.11666666666666	37.0	N8	16404	dna	5.0	2024.01.08	MGapt-deGFP	OnePot_ZJ_rxn	R1	57.0	16888.0	0.00337517764092847
123.11666666666666	37.0	N8	15862	dna	5.0	2024.01.08	MGapt-deGFP	OnePot_ZJ_rxn	R1	57.0	16888.0	0.00337517764092847
126.11666666666666	37.0	N8	16888	dna	5.0	2024.01.08	MGapt-deGFP	OnePot_ZJ_rxn	R1	57.0	16888.0	0.00337517764092847
129.11666666666667	37.0	N8	16230	dna	5.0	2024.01.08	MGapt-deGFP	OnePot_ZJ_rxn	R1	57.0	16888.0	0.00337517764092847
132.11666666666667	37.0	N8	15956	dna	5.0	2024.01.08	MGapt-deGFP	OnePot_ZJ_rxn	R1	57.0	16888.0	0.00337517764092847
135.11666666666667	37.0	N8	16026	dna	5.0	2024.01.08	MGapt-deGFP	OnePot_ZJ_rxn	R1	57.0	16888.0	0.00337517764092847
138.11666666666667	37.0	N8	15796	dna	5.0	2024.01.08	MGapt-deGFP	OnePot_ZJ_rxn	R1	57.0	16888.0	0.00337517764092847
141.11666666666667	36.9	N8	16738	dna	5.0	2024.01.08	MGapt-deGFP	OnePot_ZJ_rxn	R1	57.0	16888.0	0.00337517764092847
144.11666666666667	37.0	N8	15901	dna	5.0	2024.01.08	MGapt-deGFP	OnePot_ZJ_rxn	R1	57.0	16888.0	0.00337517764092847
147.11666666666667	37.0	N8	16514	dna	5.0	2024.01.08	MGapt-deGFP	OnePot_ZJ_rxn	R1	57.0	16888.0	0.00337517764092847
150.11666666666667	37.0	N8	15785	dna	5.0	2024.01.08	MGapt-deGFP	OnePot_ZJ_rxn	R1	57.0	16888.0	0.00337517764092847
153.11666666666667	37.0	N8	15966	dna	5.0	2024.01.08	MGapt-deGFP	OnePot_ZJ_rxn	R1	57.0	16888.0	0.00337517764092847
156.11666666666667	37.0	N8	15964	dna	5.0	2024.01.08	MGapt-deGFP	OnePot_ZJ_rxn	R1	57.0	16888.0	0.00337517764092847
159.11666666666667	36.9	N8	16017	dna	5.0	2024.01.08	MGapt-deGFP	OnePot_ZJ_rxn	R1	57.0	16888.0	0.00337517764092847
162.11666666666667	37.0	N8	15583	dna	5.0	2024.01.08	MGapt-deGFP	OnePot_ZJ_rxn	R1	57.0	16888.0	0.00337517764092847
165.11666666666667	37.0	N8	16188	dna	5.0	2024.01.08	MGapt-deGFP	OnePot_ZJ_rxn	R1	57.0	16888.0	0.00337517764092847
168.11666666666667	37.0	N8	15755	dna	5.0	2024.01.08	MGapt-deGFP	OnePot_ZJ_rxn	R1	57.0	16888.0	0.00337517764092847
171.11666666666667	37.0	N8	16182	dna	5.0	2024.01.08	MGapt-deGFP	OnePot_ZJ_rxn	R1	57.0	16888.0	0.00337517764092847
174.11666666666667	37.0	N8	15699	dna	5.0	2024.01.08	MGapt-deGFP	OnePot_ZJ_rxn	R1	57.0	16888.0	0.00337517764092847
177.11666666666667	37.0	N8	15905	dna	5.0	2024.01.08	MGapt-deGFP	OnePot_ZJ_rxn	R1	57.0	16888.0	0.00337517764092847
180.11666666666667	37.0	N8	15864	dna	5.0	2024.01.08	MGapt-deGFP	OnePot_ZJ_rxn	R1	57.0	16888.0	0.00337517764092847
183.11666666666667	37.0	N8	16170	dna	5.0	2024.01.08	MGapt-deGFP	OnePot_ZJ_rxn	R1	57.0	16888.0	0.00337517764092847
186.11666666666667	37.0	N8	15955	dna	5.0	2024.01.08	MGapt-deGFP	OnePot_ZJ_rxn	R1	57.0	16888.0	0.00337517764092847
189.11666666666667	37.0	N8	16174	dna	5.0	2024.01.08	MGapt-deGFP	OnePot_ZJ_rxn	R1	57.0	16888.0	0.00337517764092847
192.11666666666667	37.0	N8	15354	dna	5.0	2024.01.08	MGapt-deGFP	OnePot_ZJ_rxn	R1	57.0	16888.0	0.00337517764092847
195.11666666666667	37.0	N8	15939	dna	5.0	2024.01.08	MGapt-deGFP	OnePot_ZJ_rxn	R1	57.0	16888.0	0.00337517764092847
198.11666666666667	37.0	N8	15767	dna	5.0	2024.01.08	MGapt-deGFP	OnePot_ZJ_rxn	R1	57.0	16888.0	0.00337517764092847
201.11666666666667	37.0	N8	16194	dna	5.0	2024.01.08	MGapt-deGFP	OnePot_ZJ_rxn	R1	57.0	16888.0	0.00337517764092847
204.11666666666667	37.0	N8	15628	dna	5.0	2024.01.08	MGapt-deGFP	OnePot_ZJ_rxn	R1	57.0	16888.0	0.00337517764092847
207.11666666666667	37.0	N8	15129	dna	5.0	2024.01.08	MGapt-deGFP	OnePot_ZJ_rxn	R1	57.0	16888.0	0.00337517764092847
210.11666666666667	37.0	N8	16098	dna	5.0	2024.01.08	MGapt-deGFP	OnePot_ZJ_rxn	R1	57.0	16888.0	0.00337517764092847
213.11666666666667	37.0	N8	16284	dna	5.0	2024.01.08	MGapt-deGFP	OnePot_ZJ_rxn	R1	57.0	16888.0	0.00337517764092847
216.11666666666667	37.0	N8	15855	dna	5.0	2024.01.08	MGapt-deGFP	OnePot_ZJ_rxn	R1	57.0	16888.0	0.00337517764092847
219.11666666666667	37.0	N8	15207	dna	5.0	2024.01.08	MGapt-deGFP	OnePot_ZJ_rxn	R1	57.0	16888.0	0.00337517764092847
222.11666666666667	37.0	N8	15913	dna	5.0	2024.01.08	MGapt-deGFP	OnePot_ZJ_rxn	R1	57.0	16888.0	0.00337517764092847
225.11666666666667	37.0	N8	15158	dna	5.0	2024.01.08	MGapt-deGFP	OnePot_ZJ_rxn	R1	57.0	16888.0	0.00337517764092847
228.11666666666667	37.0	N8	15175	dna	5.0	2024.01.08	MGapt-deGFP	OnePot_ZJ_rxn	R1	57.0	16888.0	0.00337517764092847
231.11666666666667	37.0	N8	15591	dna	5.0	2024.01.08	MGapt-deGFP	OnePot_ZJ_rxn	R1	57.0	16888.0	0.00337517764092847
234.11666666666667	37.0	N8	15680	dna	5.0	2024.01.08	MGapt-deGFP	OnePot_ZJ_rxn	R1	57.0	16888.0	0.00337517764092847
237.11666666666667	37.0	N8	14870	dna	5.0	2024.01.08	MGapt-deGFP	OnePot_ZJ_rxn	R1	57.0	16888.0	0.00337517764092847
240.11666666666667	37.0	N8	15358	dna	5.0	2024.01.08	MGapt-deGFP	OnePot_ZJ_rxn	R1	57.0	16888.0	0.00337517764092847
243.11666666666667	37.0	N8	14918	dna	5.0	2024.01.08	MGapt-deGFP	OnePot_ZJ_rxn	R1	57.0	16888.0	0.00337517764092847
246.11666666666667	37.0	N8	15070	dna	5.0	2024.01.08	MGapt-deGFP	OnePot_ZJ_rxn	R1	57.0	16888.0	0.00337517764092847
249.11666666666667	37.0	N8	15537	dna	5.0	2024.01.08	MGapt-deGFP	OnePot_ZJ_rxn	R1	57.0	16888.0	0.00337517764092847
252.11666666666667	37.0	N8	15244	dna	5.0	2024.01.08	MGapt-deGFP	OnePot_ZJ_rxn	R1	57.0	16888.0	0.00337517764092847
255.11666666666667	37.0	N8	14620	dna	5.0	2024.01.08	MGapt-deGFP	OnePot_ZJ_rxn	R1	57.0	16888.0	0.00337517764092847
258.1166666666667	37.0	N8	14966	dna	5.0	2024.01.08	MGapt-deGFP	OnePot_ZJ_rxn	R1	57.0	16888.0	0.00337517764092847
261.1166666666667	37.0	N8	14897	dna	5.0	2024.01.08	MGapt-deGFP	OnePot_ZJ_rxn	R1	57.0	16888.0	0.00337517764092847
264.1166666666667	37.0	N8	14887	dna	5.0	2024.01.08	MGapt-deGFP	OnePot_ZJ_rxn	R1	57.0	16888.0	0.00337517764092847
267.1166666666667	37.0	N8	15407	dna	5.0	2024.01.08	MGapt-deGFP	OnePot_ZJ_rxn	R1	57.0	16888.0	0.00337517764092847
270.1166666666667	37.0	N8	15721	dna	5.0	2024.01.08	MGapt-deGFP	OnePot_ZJ_rxn	R1	57.0	16888.0	0.00337517764092847
273.1166666666667	37.0	N8	15203	dna	5.0	2024.01.08	MGapt-deGFP	OnePot_ZJ_rxn	R1	57.0	16888.0	0.00337517764092847
276.1166666666667	37.0	N8	14410	dna	5.0	2024.01.08	MGapt-deGFP	OnePot_ZJ_rxn	R1	57.0	16888.0	0.00337517764092847
279.1166666666667	37.0	N8	14603	dna	5.0	2024.01.08	MGapt-deGFP	OnePot_ZJ_rxn	R1	57.0	16888.0	0.00337517764092847
282.1166666666667	37.0	N8	15012	dna	5.0	2024.01.08	MGapt-deGFP	OnePot_ZJ_rxn	R1	57.0	16888.0	0.00337517764092847
285.1166666666667	37.0	N8	15033	dna	5.0	2024.01.08	MGapt-deGFP	OnePot_ZJ_rxn	R1	57.0	16888.0	0.00337517764092847
288.1166666666667	37.0	N8	14974	dna	5.0	2024.01.08	MGapt-deGFP	OnePot_ZJ_rxn	R1	57.0	16888.0	0.00337517764092847
291.1166666666667	37.0	N8	15147	dna	5.0	2024.01.08	MGapt-deGFP	OnePot_ZJ_rxn	R1	57.0	16888.0	0.00337517764092847
294.1166666666667	37.0	N8	15709	dna	5.0	2024.01.08	MGapt-deGFP	OnePot_ZJ_rxn	R1	57.0	16888.0	0.00337517764092847
297.1166666666667	37.0	N8	14359	dna	5.0	2024.01.08	MGapt-deGFP	OnePot_ZJ_rxn	R1	57.0	16888.0	0.00337517764092847
300.1166666666667	37.0	N8	15125	dna	5.0	2024.01.08	MGapt-deGFP	OnePot_ZJ_rxn	R1	57.0	16888.0	0.00337517764092847
303.1166666666667	37.0	N8	15096	dna	5.0	2024.01.08	MGapt-deGFP	OnePot_ZJ_rxn	R1	57.0	16888.0	0.00337517764092847
306.1166666666667	37.0	N8	14907	dna	5.0	2024.01.08	MGapt-deGFP	OnePot_ZJ_rxn	R1	57.0	16888.0	0.00337517764092847
309.1166666666667	37.0	N8	15431	dna	5.0	2024.01.08	MGapt-deGFP	OnePot_ZJ_rxn	R1	57.0	16888.0	0.00337517764092847
312.1166666666667	37.0	N8	15206	dna	5.0	2024.01.08	MGapt-deGFP	OnePot_ZJ_rxn	R1	57.0	16888.0	0.00337517764092847
315.1166666666667	36.9	N8	14972	dna	5.0	2024.01.08	MGapt-deGFP	OnePot_ZJ_rxn	R1	57.0	16888.0	0.00337517764092847
318.1166666666667	37.0	N8	14915	dna	5.0	2024.01.08	MGapt-deGFP	OnePot_ZJ_rxn	R1	57.0	16888.0	0.00337517764092847
321.1166666666667	37.1	N8	14228	dna	5.0	2024.01.08	MGapt-deGFP	OnePot_ZJ_rxn	R1	57.0	16888.0	0.00337517764092847
324.1166666666667	37.0	N8	14559	dna	5.0	2024.01.08	MGapt-deGFP	OnePot_ZJ_rxn	R1	57.0	16888.0	0.00337517764092847
327.1166666666667	37.0	N8	14772	dna	5.0	2024.01.08	MGapt-deGFP	OnePot_ZJ_rxn	R1	57.0	16888.0	0.00337517764092847
330.1166666666667	37.0	N8	14449	dna	5.0	2024.01.08	MGapt-deGFP	OnePot_ZJ_rxn	R1	57.0	16888.0	0.00337517764092847
333.1166666666667	37.0	N8	14630	dna	5.0	2024.01.08	MGapt-deGFP	OnePot_ZJ_rxn	R1	57.0	16888.0	0.00337517764092847
336.1166666666667	37.0	N8	14683	dna	5.0	2024.01.08	MGapt-deGFP	OnePot_ZJ_rxn	R1	57.0	16888.0	0.00337517764092847
339.1166666666667	37.0	N8	14692	dna	5.0	2024.01.08	MGapt-deGFP	OnePot_ZJ_rxn	R1	57.0	16888.0	0.00337517764092847
342.1166666666667	37.0	N8	14658	dna	5.0	2024.01.08	MGapt-deGFP	OnePot_ZJ_rxn	R1	57.0	16888.0	0.00337517764092847
345.1166666666667	37.0	N8	14852	dna	5.0	2024.01.08	MGapt-deGFP	OnePot_ZJ_rxn	R1	57.0	16888.0	0.00337517764092847
348.1166666666667	37.0	N8	15273	dna	5.0	2024.01.08	MGapt-deGFP	OnePot_ZJ_rxn	R1	57.0	16888.0	0.00337517764092847
351.1166666666667	37.0	N8	14566	dna	5.0	2024.01.08	MGapt-deGFP	OnePot_ZJ_rxn	R1	57.0	16888.0	0.00337517764092847
354.1166666666667	37.0	N8	14155	dna	5.0	2024.01.08	MGapt-deGFP	OnePot_ZJ_rxn	R1	57.0	16888.0	0.00337517764092847
357.1166666666667	37.0	N8	14380	dna	5.0	2024.01.08	MGapt-deGFP	OnePot_ZJ_rxn	R1	57.0	16888.0	0.00337517764092847
360.1166666666667	37.0	N8	14646	dna	5.0	2024.01.08	MGapt-deGFP	OnePot_ZJ_rxn	R1	57.0	16888.0	0.00337517764092847
363.1166666666667	37.0	N8	14586	dna	5.0	2024.01.08	MGapt-deGFP	OnePot_ZJ_rxn	R1	57.0	16888.0	0.00337517764092847
366.1166666666667	37.0	N8	14717	dna	5.0	2024.01.08	MGapt-deGFP	OnePot_ZJ_rxn	R1	57.0	16888.0	0.00337517764092847
369.1166666666667	37.0	N8	15494	dna	5.0	2024.01.08	MGapt-deGFP	OnePot_ZJ_rxn	R1	57.0	16888.0	0.00337517764092847
372.1166666666667	37.0	N8	14370	dna	5.0	2024.01.08	MGapt-deGFP	OnePot_ZJ_rxn	R1	57.0	16888.0	0.00337517764092847
375.1166666666667	37.0	N8	14718	dna	5.0	2024.01.08	MGapt-deGFP	OnePot_ZJ_rxn	R1	57.0	16888.0	0.00337517764092847
378.1166666666667	37.0	N8	14227	dna	5.0	2024.01.08	MGapt-deGFP	OnePot_ZJ_rxn	R1	57.0	16888.0	0.00337517764092847
381.1166666666667	37.0	N8	14171	dna	5.0	2024.01.08	MGapt-deGFP	OnePot_ZJ_rxn	R1	57.0	16888.0	0.00337517764092847
384.1166666666667	37.0	N8	15140	dna	5.0	2024.01.08	MGapt-deGFP	OnePot_ZJ_rxn	R1	57.0	16888.0	0.00337517764092847
387.1166666666667	37.0	N8	14371	dna	5.0	2024.01.08	MGapt-deGFP	OnePot_ZJ_rxn	R1	57.0	16888.0	0.00337517764092847
390.1166666666667	36.9	N8	14063	dna	5.0	2024.01.08	MGapt-deGFP	OnePot_ZJ_rxn	R1	57.0	16888.0	0.00337517764092847
393.1166666666667	37.0	N8	14057	dna	5.0	2024.01.08	MGapt-deGFP	OnePot_ZJ_rxn	R1	57.0	16888.0	0.00337517764092847
396.1166666666667	37.0	N8	14295	dna	5.0	2024.01.08	MGapt-deGFP	OnePot_ZJ_rxn	R1	57.0	16888.0	0.00337517764092847
399.1166666666667	37.0	N8	14789	dna	5.0	2024.01.08	MGapt-deGFP	OnePot_ZJ_rxn	R1	57.0	16888.0	0.00337517764092847
402.1166666666667	37.0	N8	15115	dna	5.0	2024.01.08	MGapt-deGFP	OnePot_ZJ_rxn	R1	57.0	16888.0	0.00337517764092847
405.1166666666667	37.0	N8	14014	dna	5.0	2024.01.08	MGapt-deGFP	OnePot_ZJ_rxn	R1	57.0	16888.0	0.00337517764092847
408.1166666666667	37.0	N8	14617	dna	5.0	2024.01.08	MGapt-deGFP	OnePot_ZJ_rxn	R1	57.0	16888.0	0.00337517764092847
411.1166666666667	37.0	N8	14346	dna	5.0	2024.01.08	MGapt-deGFP	OnePot_ZJ_rxn	R1	57.0	16888.0	0.00337517764092847
414.1166666666667	37.0	N8	13966	dna	5.0	2024.01.08	MGapt-deGFP	OnePot_ZJ_rxn	R1	57.0	16888.0	0.00337517764092847
417.1166666666667	37.0	N8	14278	dna	5.0	2024.01.08	MGapt-deGFP	OnePot_ZJ_rxn	R1	57.0	16888.0	0.00337517764092847
420.1166666666667	37.0	N8	14440	dna	5.0	2024.01.08	MGapt-deGFP	OnePot_ZJ_rxn	R1	57.0	16888.0	0.00337517764092847
423.1166666666667	37.0	N8	14329	dna	5.0	2024.01.08	MGapt-deGFP	OnePot_ZJ_rxn	R1	57.0	16888.0	0.00337517764092847
426.1166666666667	37.0	N8	14331	dna	5.0	2024.01.08	MGapt-deGFP	OnePot_ZJ_rxn	R1	57.0	16888.0	0.00337517764092847
429.1166666666667	37.0	N8	14326	dna	5.0	2024.01.08	MGapt-deGFP	OnePot_ZJ_rxn	R1	57.0	16888.0	0.00337517764092847
432.1166666666667	37.0	N8	14489	dna	5.0	2024.01.08	MGapt-deGFP	OnePot_ZJ_rxn	R1	57.0	16888.0	0.00337517764092847
435.1166666666667	37.0	N8	14247	dna	5.0	2024.01.08	MGapt-deGFP	OnePot_ZJ_rxn	R1	57.0	16888.0	0.00337517764092847
438.1166666666667	37.0	N8	14632	dna	5.0	2024.01.08	MGapt-deGFP	OnePot_ZJ_rxn	R1	57.0	16888.0	0.00337517764092847
441.1166666666667	37.0	N8	14167	dna	5.0	2024.01.08	MGapt-deGFP	OnePot_ZJ_rxn	R1	57.0	16888.0	0.00337517764092847
444.1166666666667	37.0	N8	14128	dna	5.0	2024.01.08	MGapt-deGFP	OnePot_ZJ_rxn	R1	57.0	16888.0	0.00337517764092847
447.1166666666667	37.0	N8	14319	dna	5.0	2024.01.08	MGapt-deGFP	OnePot_ZJ_rxn	R1	57.0	16888.0	0.00337517764092847
450.1166666666667	37.0	N8	13869	dna	5.0	2024.01.08	MGapt-deGFP	OnePot_ZJ_rxn	R1	57.0	16888.0	0.00337517764092847
453.1166666666667	37.0	N8	13815	dna	5.0	2024.01.08	MGapt-deGFP	OnePot_ZJ_rxn	R1	57.0	16888.0	0.00337517764092847
456.1166666666667	37.0	N8	13983	dna	5.0	2024.01.08	MGapt-deGFP	OnePot_ZJ_rxn	R1	57.0	16888.0	0.00337517764092847
459.1166666666667	37.0	N8	13724	dna	5.0	2024.01.08	MGapt-deGFP	OnePot_ZJ_rxn	R1	57.0	16888.0	0.00337517764092847
462.1166666666667	37.0	N8	13544	dna	5.0	2024.01.08	MGapt-deGFP	OnePot_ZJ_rxn	R1	57.0	16888.0	0.00337517764092847
465.1166666666667	37.0	N8	14332	dna	5.0	2024.01.08	MGapt-deGFP	OnePot_ZJ_rxn	R1	57.0	16888.0	0.00337517764092847
468.1166666666667	37.0	N8	13902	dna	5.0	2024.01.08	MGapt-deGFP	OnePot_ZJ_rxn	R1	57.0	16888.0	0.00337517764092847
471.1166666666667	37.0	N8	13325	dna	5.0	2024.01.08	MGapt-deGFP	OnePot_ZJ_rxn	R1	57.0	16888.0	0.00337517764092847
474.1166666666667	37.0	N8	13757	dna	5.0	2024.01.08	MGapt-deGFP	OnePot_ZJ_rxn	R1	57.0	16888.0	0.00337517764092847
477.1166666666667	37.0	N8	14149	dna	5.0	2024.01.08	MGapt-deGFP	OnePot_ZJ_rxn	R1	57.0	16888.0	0.00337517764092847
480.1166666666667	37.0	N8	13474	dna	5.0	2024.01.08	MGapt-deGFP	OnePot_ZJ_rxn	R1	57.0	16888.0	0.00337517764092847
483.1166666666667	37.0	N8	13536	dna	5.0	2024.01.08	MGapt-deGFP	OnePot_ZJ_rxn	R1	57.0	16888.0	0.00337517764092847
486.1166666666667	37.0	N8	13343	dna	5.0	2024.01.08	MGapt-deGFP	OnePot_ZJ_rxn	R1	57.0	16888.0	0.00337517764092847
489.1166666666667	37.0	N8	13420	dna	5.0	2024.01.08	MGapt-deGFP	OnePot_ZJ_rxn	R1	57.0	16888.0	0.00337517764092847
492.1166666666667	37.0	N8	13590	dna	5.0	2024.01.08	MGapt-deGFP	OnePot_ZJ_rxn	R1	57.0	16888.0	0.00337517764092847
495.1166666666667	37.0	N8	13558	dna	5.0	2024.01.08	MGapt-deGFP	OnePot_ZJ_rxn	R1	57.0	16888.0	0.00337517764092847
498.1166666666667	37.0	N8	13717	dna	5.0	2024.01.08	MGapt-deGFP	OnePot_ZJ_rxn	R1	57.0	16888.0	0.00337517764092847
501.1166666666667	37.0	N8	13793	dna	5.0	2024.01.08	MGapt-deGFP	OnePot_ZJ_rxn	R1	57.0	16888.0	0.00337517764092847
504.1166666666667	37.0	N8	13074	dna	5.0	2024.01.08	MGapt-deGFP	OnePot_ZJ_rxn	R1	57.0	16888.0	0.00337517764092847
507.1166666666667	37.0	N8	14009	dna	5.0	2024.01.08	MGapt-deGFP	OnePot_ZJ_rxn	R1	57.0	16888.0	0.00337517764092847
510.1166666666667	37.0	N8	12846	dna	5.0	2024.01.08	MGapt-deGFP	OnePot_ZJ_rxn	R1	57.0	16888.0	0.00337517764092847
513.1166666666667	37.0	N8	13444	dna	5.0	2024.01.08	MGapt-deGFP	OnePot_ZJ_rxn	R1	57.0	16888.0	0.00337517764092847
516.1166666666667	37.0	N8	13710	dna	5.0	2024.01.08	MGapt-deGFP	OnePot_ZJ_rxn	R1	57.0	16888.0	0.00337517764092847
519.1166666666667	37.0	N8	13393	dna	5.0	2024.01.08	MGapt-deGFP	OnePot_ZJ_rxn	R1	57.0	16888.0	0.00337517764092847
522.1166666666667	37.0	N8	13350	dna	5.0	2024.01.08	MGapt-deGFP	OnePot_ZJ_rxn	R1	57.0	16888.0	0.00337517764092847
525.1166666666667	37.0	N8	13639	dna	5.0	2024.01.08	MGapt-deGFP	OnePot_ZJ_rxn	R1	57.0	16888.0	0.00337517764092847
528.1166666666667	37.0	N8	13143	dna	5.0	2024.01.08	MGapt-deGFP	OnePot_ZJ_rxn	R1	57.0	16888.0	0.00337517764092847
531.1166666666667	37.0	N8	13085	dna	5.0	2024.01.08	MGapt-deGFP	OnePot_ZJ_rxn	R1	57.0	16888.0	0.00337517764092847
534.1166666666667	37.0	N8	13536	dna	5.0	2024.01.08	MGapt-deGFP	OnePot_ZJ_rxn	R1	57.0	16888.0	0.00337517764092847
537.1166666666667	37.0	N8	13679	dna	5.0	2024.01.08	MGapt-deGFP	OnePot_ZJ_rxn	R1	57.0	16888.0	0.00337517764092847
540.1166666666667	37.0	N8	13525	dna	5.0	2024.01.08	MGapt-deGFP	OnePot_ZJ_rxn	R1	57.0	16888.0	0.00337517764092847
543.1166666666667	37.0	N8	13987	dna	5.0	2024.01.08	MGapt-deGFP	OnePot_ZJ_rxn	R1	57.0	16888.0	0.00337517764092847
546.1166666666667	37.0	N8	13171	dna	5.0	2024.01.08	MGapt-deGFP	OnePot_ZJ_rxn	R1	57.0	16888.0	0.00337517764092847
549.1166666666667	37.0	N8	13234	dna	5.0	2024.01.08	MGapt-deGFP	OnePot_ZJ_rxn	R1	57.0	16888.0	0.00337517764092847
552.1166666666667	37.0	N8	13342	dna	5.0	2024.01.08	MGapt-deGFP	OnePot_ZJ_rxn	R1	57.0	16888.0	0.00337517764092847
555.1166666666667	37.0	N8	12842	dna	5.0	2024.01.08	MGapt-deGFP	OnePot_ZJ_rxn	R1	57.0	16888.0	0.00337517764092847
558.1166666666667	37.0	N8	13103	dna	5.0	2024.01.08	MGapt-deGFP	OnePot_ZJ_rxn	R1	57.0	16888.0	0.00337517764092847
561.1166666666667	37.0	N8	12658	dna	5.0	2024.01.08	MGapt-deGFP	OnePot_ZJ_rxn	R1	57.0	16888.0	0.00337517764092847
564.1166666666667	37.0	N8	14007	dna	5.0	2024.01.08	MGapt-deGFP	OnePot_ZJ_rxn	R1	57.0	16888.0	0.00337517764092847
567.1166666666667	37.0	N8	12408	dna	5.0	2024.01.08	MGapt-deGFP	OnePot_ZJ_rxn	R1	57.0	16888.0	0.00337517764092847
570.1166666666667	37.0	N8	13001	dna	5.0	2024.01.08	MGapt-deGFP	OnePot_ZJ_rxn	R1	57.0	16888.0	0.00337517764092847
573.1166666666667	37.0	N8	13254	dna	5.0	2024.01.08	MGapt-deGFP	OnePot_ZJ_rxn	R1	57.0	16888.0	0.00337517764092847
576.1166666666667	37.0	N8	13016	dna	5.0	2024.01.08	MGapt-deGFP	OnePot_ZJ_rxn	R1	57.0	16888.0	0.00337517764092847
579.1166666666667	37.0	N8	13499	dna	5.0	2024.01.08	MGapt-deGFP	OnePot_ZJ_rxn	R1	57.0	16888.0	0.00337517764092847
582.1166666666667	37.0	N8	12833	dna	5.0	2024.01.08	MGapt-deGFP	OnePot_ZJ_rxn	R1	57.0	16888.0	0.00337517764092847
585.1166666666667	37.0	N8	13073	dna	5.0	2024.01.08	MGapt-deGFP	OnePot_ZJ_rxn	R1	57.0	16888.0	0.00337517764092847
588.1166666666667	37.0	N8	12873	dna	5.0	2024.01.08	MGapt-deGFP	OnePot_ZJ_rxn	R1	57.0	16888.0	0.00337517764092847
591.1166666666667	37.0	N8	13357	dna	5.0	2024.01.08	MGapt-deGFP	OnePot_ZJ_rxn	R1	57.0	16888.0	0.00337517764092847
594.1166666666667	37.0	N8	12790	dna	5.0	2024.01.08	MGapt-deGFP	OnePot_ZJ_rxn	R1	57.0	16888.0	0.00337517764092847
597.1166666666667	37.0	N8	12648	dna	5.0	2024.01.08	MGapt-deGFP	OnePot_ZJ_rxn	R1	57.0	16888.0	0.00337517764092847
600.1166666666667	36.9	N8	13011	dna	5.0	2024.01.08	MGapt-deGFP	OnePot_ZJ_rxn	R1	57.0	16888.0	0.00337517764092847
603.1166666666667	37.0	N8	12600	dna	5.0	2024.01.08	MGapt-deGFP	OnePot_ZJ_rxn	R1	57.0	16888.0	0.00337517764092847
606.1166666666667	37.0	N8	12866	dna	5.0	2024.01.08	MGapt-deGFP	OnePot_ZJ_rxn	R1	57.0	16888.0	0.00337517764092847
609.1166666666667	37.0	N8	12636	dna	5.0	2024.01.08	MGapt-deGFP	OnePot_ZJ_rxn	R1	57.0	16888.0	0.00337517764092847
612.1166666666667	37.0	N8	12520	dna	5.0	2024.01.08	MGapt-deGFP	OnePot_ZJ_rxn	R1	57.0	16888.0	0.00337517764092847
615.1166666666667	36.9	N8	13127	dna	5.0	2024.01.08	MGapt-deGFP	OnePot_ZJ_rxn	R1	57.0	16888.0	0.00337517764092847
618.1166666666667	37.0	N8	12961	dna	5.0	2024.01.08	MGapt-deGFP	OnePot_ZJ_rxn	R1	57.0	16888.0	0.00337517764092847
621.1166666666667	37.0	N8	12785	dna	5.0	2024.01.08	MGapt-deGFP	OnePot_ZJ_rxn	R1	57.0	16888.0	0.00337517764092847
624.1166666666667	37.0	N8	13026	dna	5.0	2024.01.08	MGapt-deGFP	OnePot_ZJ_rxn	R1	57.0	16888.0	0.00337517764092847
627.1166666666667	37.0	N8	12628	dna	5.0	2024.01.08	MGapt-deGFP	OnePot_ZJ_rxn	R1	57.0	16888.0	0.00337517764092847
630.1166666666667	37.0	N8	12522	dna	5.0	2024.01.08	MGapt-deGFP	OnePot_ZJ_rxn	R1	57.0	16888.0	0.00337517764092847
633.1166666666667	37.0	N8	12978	dna	5.0	2024.01.08	MGapt-deGFP	OnePot_ZJ_rxn	R1	57.0	16888.0	0.00337517764092847
636.1166666666667	37.0	N8	12385	dna	5.0	2024.01.08	MGapt-deGFP	OnePot_ZJ_rxn	R1	57.0	16888.0	0.00337517764092847
639.1166666666667	37.0	N8	12528	dna	5.0	2024.01.08	MGapt-deGFP	OnePot_ZJ_rxn	R1	57.0	16888.0	0.00337517764092847
642.1166666666667	37.0	N8	12638	dna	5.0	2024.01.08	MGapt-deGFP	OnePot_ZJ_rxn	R1	57.0	16888.0	0.00337517764092847
645.1166666666667	37.0	N8	12681	dna	5.0	2024.01.08	MGapt-deGFP	OnePot_ZJ_rxn	R1	57.0	16888.0	0.00337517764092847
648.1166666666667	37.0	N8	12736	dna	5.0	2024.01.08	MGapt-deGFP	OnePot_ZJ_rxn	R1	57.0	16888.0	0.00337517764092847
651.1166666666667	37.0	N8	12475	dna	5.0	2024.01.08	MGapt-deGFP	OnePot_ZJ_rxn	R1	57.0	16888.0	0.00337517764092847
654.1166666666667	37.0	N8	12542	dna	5.0	2024.01.08	MGapt-deGFP	OnePot_ZJ_rxn	R1	57.0	16888.0	0.00337517764092847
657.1166666666667	37.0	N8	12594	dna	5.0	2024.01.08	MGapt-deGFP	OnePot_ZJ_rxn	R1	57.0	16888.0	0.00337517764092847
660.1166666666667	37.0	N8	12399	dna	5.0	2024.01.08	MGapt-deGFP	OnePot_ZJ_rxn	R1	57.0	16888.0	0.00337517764092847
663.1166666666667	37.0	N8	12294	dna	5.0	2024.01.08	MGapt-deGFP	OnePot_ZJ_rxn	R1	57.0	16888.0	0.00337517764092847
666.1166666666667	37.0	N8	12384	dna	5.0	2024.01.08	MGapt-deGFP	OnePot_ZJ_rxn	R1	57.0	16888.0	0.00337517764092847
669.1166666666667	37.0	N8	12431	dna	5.0	2024.01.08	MGapt-deGFP	OnePot_ZJ_rxn	R1	57.0	16888.0	0.00337517764092847
672.1166666666667	37.0	N8	11755	dna	5.0	2024.01.08	MGapt-deGFP	OnePot_ZJ_rxn	R1	57.0	16888.0	0.00337517764092847
675.1166666666667	37.0	N8	12373	dna	5.0	2024.01.08	MGapt-deGFP	OnePot_ZJ_rxn	R1	57.0	16888.0	0.00337517764092847
678.1166666666667	37.0	N8	12323	dna	5.0	2024.01.08	MGapt-deGFP	OnePot_ZJ_rxn	R1	57.0	16888.0	0.00337517764092847
681.1166666666667	37.0	N8	12641	dna	5.0	2024.01.08	MGapt-deGFP	OnePot_ZJ_rxn	R1	57.0	16888.0	0.00337517764092847
684.1166666666667	37.0	N8	12058	dna	5.0	2024.01.08	MGapt-deGFP	OnePot_ZJ_rxn	R1	57.0	16888.0	0.00337517764092847
687.1166666666667	37.0	N8	11799	dna	5.0	2024.01.08	MGapt-deGFP	OnePot_ZJ_rxn	R1	57.0	16888.0	0.00337517764092847
690.1166666666667	37.0	N8	12331	dna	5.0	2024.01.08	MGapt-deGFP	OnePot_ZJ_rxn	R1	57.0	16888.0	0.00337517764092847
693.1166666666667	37.0	N8	12214	dna	5.0	2024.01.08	MGapt-deGFP	OnePot_ZJ_rxn	R1	57.0	16888.0	0.00337517764092847
696.1166666666667	37.0	N8	11461	dna	5.0	2024.01.08	MGapt-deGFP	OnePot_ZJ_rxn	R1	57.0	16888.0	0.00337517764092847
699.1166666666667	37.0	N8	12307	dna	5.0	2024.01.08	MGapt-deGFP	OnePot_ZJ_rxn	R1	57.0	16888.0	0.00337517764092847
702.1166666666667	37.0	N8	12351	dna	5.0	2024.01.08	MGapt-deGFP	OnePot_ZJ_rxn	R1	57.0	16888.0	0.00337517764092847
705.1166666666667	37.0	N8	11681	dna	5.0	2024.01.08	MGapt-deGFP	OnePot_ZJ_rxn	R1	57.0	16888.0	0.00337517764092847
708.1166666666667	37.0	N8	12272	dna	5.0	2024.01.08	MGapt-deGFP	OnePot_ZJ_rxn	R1	57.0	16888.0	0.00337517764092847
711.1166666666667	37.0	N8	11750	dna	5.0	2024.01.08	MGapt-deGFP	OnePot_ZJ_rxn	R1	57.0	16888.0	0.00337517764092847
714.1166666666667	37.0	N8	12974	dna	5.0	2024.01.08	MGapt-deGFP	OnePot_ZJ_rxn	R1	57.0	16888.0	0.00337517764092847
717.1166666666667	37.0	N8	11348	dna	5.0	2024.01.08	MGapt-deGFP	OnePot_ZJ_rxn	R1	57.0	16888.0	0.00337517764092847
720.1166666666667	37.0	N8	12094	dna	5.0	2024.01.08	MGapt-deGFP	OnePot_ZJ_rxn	R1	57.0	16888.0	0.00337517764092847
0.11666666666666667	37.0	N9	1956	dna	5.0	2024.01.08	MGapt-deGFP	OnePot_ZJ_rxn	R2	61.0	16231.0	0.00375824040416487
3.1166666666666667	37.0	N9	1964	dna	5.0	2024.01.08	MGapt-deGFP	OnePot_ZJ_rxn	R2	61.0	16231.0	0.00375824040416487
6.116666666666666	37.0	N9	2553	dna	5.0	2024.01.08	MGapt-deGFP	OnePot_ZJ_rxn	R2	61.0	16231.0	0.00375824040416487
9.116666666666667	37.0	N9	3115	dna	5.0	2024.01.08	MGapt-deGFP	OnePot_ZJ_rxn	R2	61.0	16231.0	0.00375824040416487
12.116666666666667	37.0	N9	3763	dna	5.0	2024.01.08	MGapt-deGFP	OnePot_ZJ_rxn	R2	61.0	16231.0	0.00375824040416487
15.116666666666667	37.0	N9	4671	dna	5.0	2024.01.08	MGapt-deGFP	OnePot_ZJ_rxn	R2	61.0	16231.0	0.00375824040416487
18.116666666666667	37.0	N9	5938	dna	5.0	2024.01.08	MGapt-deGFP	OnePot_ZJ_rxn	R2	61.0	16231.0	0.00375824040416487
21.116666666666667	37.0	N9	6820	dna	5.0	2024.01.08	MGapt-deGFP	OnePot_ZJ_rxn	R2	61.0	16231.0	0.00375824040416487
24.116666666666667	37.0	N9	7894	dna	5.0	2024.01.08	MGapt-deGFP	OnePot_ZJ_rxn	R2	61.0	16231.0	0.00375824040416487
27.116666666666667	37.0	N9	9139	dna	5.0	2024.01.08	MGapt-deGFP	OnePot_ZJ_rxn	R2	61.0	16231.0	0.00375824040416487
30.116666666666667	37.0	N9	9951	dna	5.0	2024.01.08	MGapt-deGFP	OnePot_ZJ_rxn	R2	61.0	16231.0	0.00375824040416487
33.11666666666667	37.0	N9	10695	dna	5.0	2024.01.08	MGapt-deGFP	OnePot_ZJ_rxn	R2	61.0	16231.0	0.00375824040416487
36.11666666666667	37.0	N9	12162	dna	5.0	2024.01.08	MGapt-deGFP	OnePot_ZJ_rxn	R2	61.0	16231.0	0.00375824040416487
39.11666666666667	37.0	N9	12406	dna	5.0	2024.01.08	MGapt-deGFP	OnePot_ZJ_rxn	R2	61.0	16231.0	0.00375824040416487
42.11666666666667	37.0	N9	13764	dna	5.0	2024.01.08	MGapt-deGFP	OnePot_ZJ_rxn	R2	61.0	16231.0	0.00375824040416487
45.11666666666667	37.0	N9	13860	dna	5.0	2024.01.08	MGapt-deGFP	OnePot_ZJ_rxn	R2	61.0	16231.0	0.00375824040416487
48.11666666666667	37.0	N9	13342	dna	5.0	2024.01.08	MGapt-deGFP	OnePot_ZJ_rxn	R2	61.0	16231.0	0.00375824040416487
51.11666666666667	37.0	N9	14368	dna	5.0	2024.01.08	MGapt-deGFP	OnePot_ZJ_rxn	R2	61.0	16231.0	0.00375824040416487
54.11666666666667	37.0	N9	14175	dna	5.0	2024.01.08	MGapt-deGFP	OnePot_ZJ_rxn	R2	61.0	16231.0	0.00375824040416487
57.11666666666667	37.0	N9	14402	dna	5.0	2024.01.08	MGapt-deGFP	OnePot_ZJ_rxn	R2	61.0	16231.0	0.00375824040416487
60.11666666666667	37.0	N9	14582	dna	5.0	2024.01.08	MGapt-deGFP	OnePot_ZJ_rxn	R2	61.0	16231.0	0.00375824040416487
63.11666666666667	37.0	N9	14704	dna	5.0	2024.01.08	MGapt-deGFP	OnePot_ZJ_rxn	R2	61.0	16231.0	0.00375824040416487
66.11666666666666	37.0	N9	14755	dna	5.0	2024.01.08	MGapt-deGFP	OnePot_ZJ_rxn	R2	61.0	16231.0	0.00375824040416487
69.11666666666666	37.0	N9	14652	dna	5.0	2024.01.08	MGapt-deGFP	OnePot_ZJ_rxn	R2	61.0	16231.0	0.00375824040416487
72.11666666666666	37.0	N9	15033	dna	5.0	2024.01.08	MGapt-deGFP	OnePot_ZJ_rxn	R2	61.0	16231.0	0.00375824040416487
75.11666666666666	37.0	N9	14995	dna	5.0	2024.01.08	MGapt-deGFP	OnePot_ZJ_rxn	R2	61.0	16231.0	0.00375824040416487
78.11666666666666	37.0	N9	15696	dna	5.0	2024.01.08	MGapt-deGFP	OnePot_ZJ_rxn	R2	61.0	16231.0	0.00375824040416487
81.11666666666666	37.0	N9	15201	dna	5.0	2024.01.08	MGapt-deGFP	OnePot_ZJ_rxn	R2	61.0	16231.0	0.00375824040416487
84.11666666666666	37.0	N9	14322	dna	5.0	2024.01.08	MGapt-deGFP	OnePot_ZJ_rxn	R2	61.0	16231.0	0.00375824040416487
87.11666666666666	37.0	N9	14962	dna	5.0	2024.01.08	MGapt-deGFP	OnePot_ZJ_rxn	R2	61.0	16231.0	0.00375824040416487
90.11666666666666	37.0	N9	14762	dna	5.0	2024.01.08	MGapt-deGFP	OnePot_ZJ_rxn	R2	61.0	16231.0	0.00375824040416487
93.11666666666666	37.0	N9	15167	dna	5.0	2024.01.08	MGapt-deGFP	OnePot_ZJ_rxn	R2	61.0	16231.0	0.00375824040416487
96.11666666666666	37.0	N9	15838	dna	5.0	2024.01.08	MGapt-deGFP	OnePot_ZJ_rxn	R2	61.0	16231.0	0.00375824040416487
99.11666666666666	37.0	N9	15640	dna	5.0	2024.01.08	MGapt-deGFP	OnePot_ZJ_rxn	R2	61.0	16231.0	0.00375824040416487
102.11666666666666	37.0	N9	15443	dna	5.0	2024.01.08	MGapt-deGFP	OnePot_ZJ_rxn	R2	61.0	16231.0	0.00375824040416487
105.11666666666666	37.0	N9	15147	dna	5.0	2024.01.08	MGapt-deGFP	OnePot_ZJ_rxn	R2	61.0	16231.0	0.00375824040416487
108.11666666666666	37.0	N9	15759	dna	5.0	2024.01.08	MGapt-deGFP	OnePot_ZJ_rxn	R2	61.0	16231.0	0.00375824040416487
111.11666666666666	37.0	N9	14887	dna	5.0	2024.01.08	MGapt-deGFP	OnePot_ZJ_rxn	R2	61.0	16231.0	0.00375824040416487
114.11666666666666	37.0	N9	15869	dna	5.0	2024.01.08	MGapt-deGFP	OnePot_ZJ_rxn	R2	61.0	16231.0	0.00375824040416487
117.11666666666666	37.0	N9	14901	dna	5.0	2024.01.08	MGapt-deGFP	OnePot_ZJ_rxn	R2	61.0	16231.0	0.00375824040416487
120.11666666666666	37.0	N9	15695	dna	5.0	2024.01.08	MGapt-deGFP	OnePot_ZJ_rxn	R2	61.0	16231.0	0.00375824040416487
123.11666666666666	37.0	N9	15645	dna	5.0	2024.01.08	MGapt-deGFP	OnePot_ZJ_rxn	R2	61.0	16231.0	0.00375824040416487
126.11666666666666	37.0	N9	14530	dna	5.0	2024.01.08	MGapt-deGFP	OnePot_ZJ_rxn	R2	61.0	16231.0	0.00375824040416487
129.11666666666667	37.0	N9	16231	dna	5.0	2024.01.08	MGapt-deGFP	OnePot_ZJ_rxn	R2	61.0	16231.0	0.00375824040416487
132.11666666666667	37.0	N9	15457	dna	5.0	2024.01.08	MGapt-deGFP	OnePot_ZJ_rxn	R2	61.0	16231.0	0.00375824040416487
135.11666666666667	37.0	N9	15712	dna	5.0	2024.01.08	MGapt-deGFP	OnePot_ZJ_rxn	R2	61.0	16231.0	0.00375824040416487
138.11666666666667	37.0	N9	15576	dna	5.0	2024.01.08	MGapt-deGFP	OnePot_ZJ_rxn	R2	61.0	16231.0	0.00375824040416487
141.11666666666667	36.9	N9	15700	dna	5.0	2024.01.08	MGapt-deGFP	OnePot_ZJ_rxn	R2	61.0	16231.0	0.00375824040416487
144.11666666666667	37.0	N9	15413	dna	5.0	2024.01.08	MGapt-deGFP	OnePot_ZJ_rxn	R2	61.0	16231.0	0.00375824040416487
147.11666666666667	37.0	N9	15728	dna	5.0	2024.01.08	MGapt-deGFP	OnePot_ZJ_rxn	R2	61.0	16231.0	0.00375824040416487
150.11666666666667	37.0	N9	15211	dna	5.0	2024.01.08	MGapt-deGFP	OnePot_ZJ_rxn	R2	61.0	16231.0	0.00375824040416487
153.11666666666667	37.0	N9	15505	dna	5.0	2024.01.08	MGapt-deGFP	OnePot_ZJ_rxn	R2	61.0	16231.0	0.00375824040416487
156.11666666666667	37.0	N9	15426	dna	5.0	2024.01.08	MGapt-deGFP	OnePot_ZJ_rxn	R2	61.0	16231.0	0.00375824040416487
159.11666666666667	36.9	N9	15639	dna	5.0	2024.01.08	MGapt-deGFP	OnePot_ZJ_rxn	R2	61.0	16231.0	0.00375824040416487
162.11666666666667	37.0	N9	15793	dna	5.0	2024.01.08	MGapt-deGFP	OnePot_ZJ_rxn	R2	61.0	16231.0	0.00375824040416487
165.11666666666667	37.0	N9	14918	dna	5.0	2024.01.08	MGapt-deGFP	OnePot_ZJ_rxn	R2	61.0	16231.0	0.00375824040416487
168.11666666666667	37.0	N9	15848	dna	5.0	2024.01.08	MGapt-deGFP	OnePot_ZJ_rxn	R2	61.0	16231.0	0.00375824040416487
171.11666666666667	37.0	N9	15237	dna	5.0	2024.01.08	MGapt-deGFP	OnePot_ZJ_rxn	R2	61.0	16231.0	0.00375824040416487
174.11666666666667	37.0	N9	14856	dna	5.0	2024.01.08	MGapt-deGFP	OnePot_ZJ_rxn	R2	61.0	16231.0	0.00375824040416487
177.11666666666667	37.0	N9	15465	dna	5.0	2024.01.08	MGapt-deGFP	OnePot_ZJ_rxn	R2	61.0	16231.0	0.00375824040416487
180.11666666666667	37.0	N9	15031	dna	5.0	2024.01.08	MGapt-deGFP	OnePot_ZJ_rxn	R2	61.0	16231.0	0.00375824040416487
183.11666666666667	37.0	N9	14909	dna	5.0	2024.01.08	MGapt-deGFP	OnePot_ZJ_rxn	R2	61.0	16231.0	0.00375824040416487
186.11666666666667	37.0	N9	15276	dna	5.0	2024.01.08	MGapt-deGFP	OnePot_ZJ_rxn	R2	61.0	16231.0	0.00375824040416487
189.11666666666667	37.0	N9	15052	dna	5.0	2024.01.08	MGapt-deGFP	OnePot_ZJ_rxn	R2	61.0	16231.0	0.00375824040416487
192.11666666666667	37.0	N9	14359	dna	5.0	2024.01.08	MGapt-deGFP	OnePot_ZJ_rxn	R2	61.0	16231.0	0.00375824040416487
195.11666666666667	37.0	N9	14652	dna	5.0	2024.01.08	MGapt-deGFP	OnePot_ZJ_rxn	R2	61.0	16231.0	0.00375824040416487
198.11666666666667	37.0	N9	14538	dna	5.0	2024.01.08	MGapt-deGFP	OnePot_ZJ_rxn	R2	61.0	16231.0	0.00375824040416487
201.11666666666667	37.0	N9	15248	dna	5.0	2024.01.08	MGapt-deGFP	OnePot_ZJ_rxn	R2	61.0	16231.0	0.00375824040416487
204.11666666666667	37.0	N9	15146	dna	5.0	2024.01.08	MGapt-deGFP	OnePot_ZJ_rxn	R2	61.0	16231.0	0.00375824040416487
207.11666666666667	37.0	N9	15138	dna	5.0	2024.01.08	MGapt-deGFP	OnePot_ZJ_rxn	R2	61.0	16231.0	0.00375824040416487
210.11666666666667	37.0	N9	14531	dna	5.0	2024.01.08	MGapt-deGFP	OnePot_ZJ_rxn	R2	61.0	16231.0	0.00375824040416487
213.11666666666667	37.0	N9	14897	dna	5.0	2024.01.08	MGapt-deGFP	OnePot_ZJ_rxn	R2	61.0	16231.0	0.00375824040416487
216.11666666666667	37.0	N9	15099	dna	5.0	2024.01.08	MGapt-deGFP	OnePot_ZJ_rxn	R2	61.0	16231.0	0.00375824040416487
219.11666666666667	37.0	N9	13795	dna	5.0	2024.01.08	MGapt-deGFP	OnePot_ZJ_rxn	R2	61.0	16231.0	0.00375824040416487
222.11666666666667	37.0	N9	15186	dna	5.0	2024.01.08	MGapt-deGFP	OnePot_ZJ_rxn	R2	61.0	16231.0	0.00375824040416487
225.11666666666667	37.0	N9	14238	dna	5.0	2024.01.08	MGapt-deGFP	OnePot_ZJ_rxn	R2	61.0	16231.0	0.00375824040416487
228.11666666666667	37.0	N9	15009	dna	5.0	2024.01.08	MGapt-deGFP	OnePot_ZJ_rxn	R2	61.0	16231.0	0.00375824040416487
231.11666666666667	37.0	N9	15044	dna	5.0	2024.01.08	MGapt-deGFP	OnePot_ZJ_rxn	R2	61.0	16231.0	0.00375824040416487
234.11666666666667	37.0	N9	14867	dna	5.0	2024.01.08	MGapt-deGFP	OnePot_ZJ_rxn	R2	61.0	16231.0	0.00375824040416487
237.11666666666667	37.0	N9	14025	dna	5.0	2024.01.08	MGapt-deGFP	OnePot_ZJ_rxn	R2	61.0	16231.0	0.00375824040416487
240.11666666666667	37.0	N9	14928	dna	5.0	2024.01.08	MGapt-deGFP	OnePot_ZJ_rxn	R2	61.0	16231.0	0.00375824040416487
243.11666666666667	37.0	N9	14019	dna	5.0	2024.01.08	MGapt-deGFP	OnePot_ZJ_rxn	R2	61.0	16231.0	0.00375824040416487
246.11666666666667	37.0	N9	14292	dna	5.0	2024.01.08	MGapt-deGFP	OnePot_ZJ_rxn	R2	61.0	16231.0	0.00375824040416487
249.11666666666667	37.0	N9	14294	dna	5.0	2024.01.08	MGapt-deGFP	OnePot_ZJ_rxn	R2	61.0	16231.0	0.00375824040416487
252.11666666666667	37.0	N9	14614	dna	5.0	2024.01.08	MGapt-deGFP	OnePot_ZJ_rxn	R2	61.0	16231.0	0.00375824040416487
255.11666666666667	37.0	N9	14817	dna	5.0	2024.01.08	MGapt-deGFP	OnePot_ZJ_rxn	R2	61.0	16231.0	0.00375824040416487
258.1166666666667	37.0	N9	14386	dna	5.0	2024.01.08	MGapt-deGFP	OnePot_ZJ_rxn	R2	61.0	16231.0	0.00375824040416487
261.1166666666667	37.0	N9	14041	dna	5.0	2024.01.08	MGapt-deGFP	OnePot_ZJ_rxn	R2	61.0	16231.0	0.00375824040416487
264.1166666666667	37.0	N9	14605	dna	5.0	2024.01.08	MGapt-deGFP	OnePot_ZJ_rxn	R2	61.0	16231.0	0.00375824040416487
267.1166666666667	37.0	N9	14136	dna	5.0	2024.01.08	MGapt-deGFP	OnePot_ZJ_rxn	R2	61.0	16231.0	0.00375824040416487
270.1166666666667	37.0	N9	14169	dna	5.0	2024.01.08	MGapt-deGFP	OnePot_ZJ_rxn	R2	61.0	16231.0	0.00375824040416487
273.1166666666667	37.0	N9	14239	dna	5.0	2024.01.08	MGapt-deGFP	OnePot_ZJ_rxn	R2	61.0	16231.0	0.00375824040416487
276.1166666666667	37.0	N9	14501	dna	5.0	2024.01.08	MGapt-deGFP	OnePot_ZJ_rxn	R2	61.0	16231.0	0.00375824040416487
279.1166666666667	37.0	N9	13880	dna	5.0	2024.01.08	MGapt-deGFP	OnePot_ZJ_rxn	R2	61.0	16231.0	0.00375824040416487
282.1166666666667	37.0	N9	14525	dna	5.0	2024.01.08	MGapt-deGFP	OnePot_ZJ_rxn	R2	61.0	16231.0	0.00375824040416487
285.1166666666667	37.0	N9	14560	dna	5.0	2024.01.08	MGapt-deGFP	OnePot_ZJ_rxn	R2	61.0	16231.0	0.00375824040416487
288.1166666666667	37.0	N9	14543	dna	5.0	2024.01.08	MGapt-deGFP	OnePot_ZJ_rxn	R2	61.0	16231.0	0.00375824040416487
291.1166666666667	37.0	N9	13755	dna	5.0	2024.01.08	MGapt-deGFP	OnePot_ZJ_rxn	R2	61.0	16231.0	0.00375824040416487
294.1166666666667	37.0	N9	13879	dna	5.0	2024.01.08	MGapt-deGFP	OnePot_ZJ_rxn	R2	61.0	16231.0	0.00375824040416487
297.1166666666667	37.0	N9	13413	dna	5.0	2024.01.08	MGapt-deGFP	OnePot_ZJ_rxn	R2	61.0	16231.0	0.00375824040416487
300.1166666666667	37.0	N9	14025	dna	5.0	2024.01.08	MGapt-deGFP	OnePot_ZJ_rxn	R2	61.0	16231.0	0.00375824040416487
303.1166666666667	37.0	N9	14290	dna	5.0	2024.01.08	MGapt-deGFP	OnePot_ZJ_rxn	R2	61.0	16231.0	0.00375824040416487
306.1166666666667	37.0	N9	14181	dna	5.0	2024.01.08	MGapt-deGFP	OnePot_ZJ_rxn	R2	61.0	16231.0	0.00375824040416487
309.1166666666667	37.0	N9	13916	dna	5.0	2024.01.08	MGapt-deGFP	OnePot_ZJ_rxn	R2	61.0	16231.0	0.00375824040416487
312.1166666666667	37.0	N9	13696	dna	5.0	2024.01.08	MGapt-deGFP	OnePot_ZJ_rxn	R2	61.0	16231.0	0.00375824040416487
315.1166666666667	36.9	N9	14587	dna	5.0	2024.01.08	MGapt-deGFP	OnePot_ZJ_rxn	R2	61.0	16231.0	0.00375824040416487
318.1166666666667	37.0	N9	13786	dna	5.0	2024.01.08	MGapt-deGFP	OnePot_ZJ_rxn	R2	61.0	16231.0	0.00375824040416487
321.1166666666667	37.1	N9	14019	dna	5.0	2024.01.08	MGapt-deGFP	OnePot_ZJ_rxn	R2	61.0	16231.0	0.00375824040416487
324.1166666666667	37.0	N9	13414	dna	5.0	2024.01.08	MGapt-deGFP	OnePot_ZJ_rxn	R2	61.0	16231.0	0.00375824040416487
327.1166666666667	37.0	N9	13390	dna	5.0	2024.01.08	MGapt-deGFP	OnePot_ZJ_rxn	R2	61.0	16231.0	0.00375824040416487
330.1166666666667	37.0	N9	13696	dna	5.0	2024.01.08	MGapt-deGFP	OnePot_ZJ_rxn	R2	61.0	16231.0	0.00375824040416487
333.1166666666667	37.0	N9	13738	dna	5.0	2024.01.08	MGapt-deGFP	OnePot_ZJ_rxn	R2	61.0	16231.0	0.00375824040416487
336.1166666666667	37.0	N9	13502	dna	5.0	2024.01.08	MGapt-deGFP	OnePot_ZJ_rxn	R2	61.0	16231.0	0.00375824040416487
339.1166666666667	37.0	N9	13629	dna	5.0	2024.01.08	MGapt-deGFP	OnePot_ZJ_rxn	R2	61.0	16231.0	0.00375824040416487
342.1166666666667	37.0	N9	12812	dna	5.0	2024.01.08	MGapt-deGFP	OnePot_ZJ_rxn	R2	61.0	16231.0	0.00375824040416487
345.1166666666667	37.0	N9	14214	dna	5.0	2024.01.08	MGapt-deGFP	OnePot_ZJ_rxn	R2	61.0	16231.0	0.00375824040416487
348.1166666666667	37.0	N9	14365	dna	5.0	2024.01.08	MGapt-deGFP	OnePot_ZJ_rxn	R2	61.0	16231.0	0.00375824040416487
351.1166666666667	37.0	N9	14026	dna	5.0	2024.01.08	MGapt-deGFP	OnePot_ZJ_rxn	R2	61.0	16231.0	0.00375824040416487
354.1166666666667	37.0	N9	13658	dna	5.0	2024.01.08	MGapt-deGFP	OnePot_ZJ_rxn	R2	61.0	16231.0	0.00375824040416487
357.1166666666667	37.0	N9	13321	dna	5.0	2024.01.08	MGapt-deGFP	OnePot_ZJ_rxn	R2	61.0	16231.0	0.00375824040416487
360.1166666666667	37.0	N9	14004	dna	5.0	2024.01.08	MGapt-deGFP	OnePot_ZJ_rxn	R2	61.0	16231.0	0.00375824040416487
363.1166666666667	37.0	N9	13825	dna	5.0	2024.01.08	MGapt-deGFP	OnePot_ZJ_rxn	R2	61.0	16231.0	0.00375824040416487
366.1166666666667	37.0	N9	13487	dna	5.0	2024.01.08	MGapt-deGFP	OnePot_ZJ_rxn	R2	61.0	16231.0	0.00375824040416487
369.1166666666667	37.0	N9	13478	dna	5.0	2024.01.08	MGapt-deGFP	OnePot_ZJ_rxn	R2	61.0	16231.0	0.00375824040416487
372.1166666666667	37.0	N9	14059	dna	5.0	2024.01.08	MGapt-deGFP	OnePot_ZJ_rxn	R2	61.0	16231.0	0.00375824040416487
375.1166666666667	37.0	N9	13336	dna	5.0	2024.01.08	MGapt-deGFP	OnePot_ZJ_rxn	R2	61.0	16231.0	0.00375824040416487
378.1166666666667	37.0	N9	13469	dna	5.0	2024.01.08	MGapt-deGFP	OnePot_ZJ_rxn	R2	61.0	16231.0	0.00375824040416487
381.1166666666667	37.0	N9	13858	dna	5.0	2024.01.08	MGapt-deGFP	OnePot_ZJ_rxn	R2	61.0	16231.0	0.00375824040416487
384.1166666666667	37.0	N9	12890	dna	5.0	2024.01.08	MGapt-deGFP	OnePot_ZJ_rxn	R2	61.0	16231.0	0.00375824040416487
387.1166666666667	37.0	N9	13234	dna	5.0	2024.01.08	MGapt-deGFP	OnePot_ZJ_rxn	R2	61.0	16231.0	0.00375824040416487
390.1166666666667	36.9	N9	13384	dna	5.0	2024.01.08	MGapt-deGFP	OnePot_ZJ_rxn	R2	61.0	16231.0	0.00375824040416487
393.1166666666667	37.0	N9	13595	dna	5.0	2024.01.08	MGapt-deGFP	OnePot_ZJ_rxn	R2	61.0	16231.0	0.00375824040416487
396.1166666666667	37.0	N9	13198	dna	5.0	2024.01.08	MGapt-deGFP	OnePot_ZJ_rxn	R2	61.0	16231.0	0.00375824040416487
399.1166666666667	37.0	N9	13287	dna	5.0	2024.01.08	MGapt-deGFP	OnePot_ZJ_rxn	R2	61.0	16231.0	0.00375824040416487
402.1166666666667	37.0	N9	13918	dna	5.0	2024.01.08	MGapt-deGFP	OnePot_ZJ_rxn	R2	61.0	16231.0	0.00375824040416487
405.1166666666667	37.0	N9	13221	dna	5.0	2024.01.08	MGapt-deGFP	OnePot_ZJ_rxn	R2	61.0	16231.0	0.00375824040416487
408.1166666666667	37.0	N9	13028	dna	5.0	2024.01.08	MGapt-deGFP	OnePot_ZJ_rxn	R2	61.0	16231.0	0.00375824040416487
411.1166666666667	37.0	N9	13813	dna	5.0	2024.01.08	MGapt-deGFP	OnePot_ZJ_rxn	R2	61.0	16231.0	0.00375824040416487
414.1166666666667	37.0	N9	13027	dna	5.0	2024.01.08	MGapt-deGFP	OnePot_ZJ_rxn	R2	61.0	16231.0	0.00375824040416487
417.1166666666667	37.0	N9	13371	dna	5.0	2024.01.08	MGapt-deGFP	OnePot_ZJ_rxn	R2	61.0	16231.0	0.00375824040416487
420.1166666666667	37.0	N9	13388	dna	5.0	2024.01.08	MGapt-deGFP	OnePot_ZJ_rxn	R2	61.0	16231.0	0.00375824040416487
423.1166666666667	37.0	N9	13466	dna	5.0	2024.01.08	MGapt-deGFP	OnePot_ZJ_rxn	R2	61.0	16231.0	0.00375824040416487
426.1166666666667	37.0	N9	13305	dna	5.0	2024.01.08	MGapt-deGFP	OnePot_ZJ_rxn	R2	61.0	16231.0	0.00375824040416487
429.1166666666667	37.0	N9	13096	dna	5.0	2024.01.08	MGapt-deGFP	OnePot_ZJ_rxn	R2	61.0	16231.0	0.00375824040416487
432.1166666666667	37.0	N9	13236	dna	5.0	2024.01.08	MGapt-deGFP	OnePot_ZJ_rxn	R2	61.0	16231.0	0.00375824040416487
435.1166666666667	37.0	N9	13030	dna	5.0	2024.01.08	MGapt-deGFP	OnePot_ZJ_rxn	R2	61.0	16231.0	0.00375824040416487
438.1166666666667	37.0	N9	13117	dna	5.0	2024.01.08	MGapt-deGFP	OnePot_ZJ_rxn	R2	61.0	16231.0	0.00375824040416487
441.1166666666667	37.0	N9	12270	dna	5.0	2024.01.08	MGapt-deGFP	OnePot_ZJ_rxn	R2	61.0	16231.0	0.00375824040416487
444.1166666666667	37.0	N9	12848	dna	5.0	2024.01.08	MGapt-deGFP	OnePot_ZJ_rxn	R2	61.0	16231.0	0.00375824040416487
447.1166666666667	37.0	N9	12663	dna	5.0	2024.01.08	MGapt-deGFP	OnePot_ZJ_rxn	R2	61.0	16231.0	0.00375824040416487
450.1166666666667	37.0	N9	13016	dna	5.0	2024.01.08	MGapt-deGFP	OnePot_ZJ_rxn	R2	61.0	16231.0	0.00375824040416487
453.1166666666667	37.0	N9	12760	dna	5.0	2024.01.08	MGapt-deGFP	OnePot_ZJ_rxn	R2	61.0	16231.0	0.00375824040416487
456.1166666666667	37.0	N9	12863	dna	5.0	2024.01.08	MGapt-deGFP	OnePot_ZJ_rxn	R2	61.0	16231.0	0.00375824040416487
459.1166666666667	37.0	N9	13799	dna	5.0	2024.01.08	MGapt-deGFP	OnePot_ZJ_rxn	R2	61.0	16231.0	0.00375824040416487
462.1166666666667	37.0	N9	13072	dna	5.0	2024.01.08	MGapt-deGFP	OnePot_ZJ_rxn	R2	61.0	16231.0	0.00375824040416487
465.1166666666667	37.0	N9	12940	dna	5.0	2024.01.08	MGapt-deGFP	OnePot_ZJ_rxn	R2	61.0	16231.0	0.00375824040416487
468.1166666666667	37.0	N9	12451	dna	5.0	2024.01.08	MGapt-deGFP	OnePot_ZJ_rxn	R2	61.0	16231.0	0.00375824040416487
471.1166666666667	37.0	N9	12885	dna	5.0	2024.01.08	MGapt-deGFP	OnePot_ZJ_rxn	R2	61.0	16231.0	0.00375824040416487
474.1166666666667	37.0	N9	12925	dna	5.0	2024.01.08	MGapt-deGFP	OnePot_ZJ_rxn	R2	61.0	16231.0	0.00375824040416487
477.1166666666667	37.0	N9	12622	dna	5.0	2024.01.08	MGapt-deGFP	OnePot_ZJ_rxn	R2	61.0	16231.0	0.00375824040416487
480.1166666666667	37.0	N9	12664	dna	5.0	2024.01.08	MGapt-deGFP	OnePot_ZJ_rxn	R2	61.0	16231.0	0.00375824040416487
483.1166666666667	37.0	N9	12335	dna	5.0	2024.01.08	MGapt-deGFP	OnePot_ZJ_rxn	R2	61.0	16231.0	0.00375824040416487
486.1166666666667	37.0	N9	12345	dna	5.0	2024.01.08	MGapt-deGFP	OnePot_ZJ_rxn	R2	61.0	16231.0	0.00375824040416487
489.1166666666667	37.0	N9	12205	dna	5.0	2024.01.08	MGapt-deGFP	OnePot_ZJ_rxn	R2	61.0	16231.0	0.00375824040416487
492.1166666666667	37.0	N9	12399	dna	5.0	2024.01.08	MGapt-deGFP	OnePot_ZJ_rxn	R2	61.0	16231.0	0.00375824040416487
495.1166666666667	37.0	N9	12372	dna	5.0	2024.01.08	MGapt-deGFP	OnePot_ZJ_rxn	R2	61.0	16231.0	0.00375824040416487
498.1166666666667	37.0	N9	12637	dna	5.0	2024.01.08	MGapt-deGFP	OnePot_ZJ_rxn	R2	61.0	16231.0	0.00375824040416487
501.1166666666667	37.0	N9	12523	dna	5.0	2024.01.08	MGapt-deGFP	OnePot_ZJ_rxn	R2	61.0	16231.0	0.00375824040416487
504.1166666666667	37.0	N9	11922	dna	5.0	2024.01.08	MGapt-deGFP	OnePot_ZJ_rxn	R2	61.0	16231.0	0.00375824040416487
507.1166666666667	37.0	N9	12561	dna	5.0	2024.01.08	MGapt-deGFP	OnePot_ZJ_rxn	R2	61.0	16231.0	0.00375824040416487
510.1166666666667	37.0	N9	12845	dna	5.0	2024.01.08	MGapt-deGFP	OnePot_ZJ_rxn	R2	61.0	16231.0	0.00375824040416487
513.1166666666667	37.0	N9	12051	dna	5.0	2024.01.08	MGapt-deGFP	OnePot_ZJ_rxn	R2	61.0	16231.0	0.00375824040416487
516.1166666666667	37.0	N9	12312	dna	5.0	2024.01.08	MGapt-deGFP	OnePot_ZJ_rxn	R2	61.0	16231.0	0.00375824040416487
519.1166666666667	37.0	N9	12415	dna	5.0	2024.01.08	MGapt-deGFP	OnePot_ZJ_rxn	R2	61.0	16231.0	0.00375824040416487
522.1166666666667	37.0	N9	11899	dna	5.0	2024.01.08	MGapt-deGFP	OnePot_ZJ_rxn	R2	61.0	16231.0	0.00375824040416487
525.1166666666667	37.0	N9	12331	dna	5.0	2024.01.08	MGapt-deGFP	OnePot_ZJ_rxn	R2	61.0	16231.0	0.00375824040416487
528.1166666666667	37.0	N9	12201	dna	5.0	2024.01.08	MGapt-deGFP	OnePot_ZJ_rxn	R2	61.0	16231.0	0.00375824040416487
531.1166666666667	37.0	N9	12713	dna	5.0	2024.01.08	MGapt-deGFP	OnePot_ZJ_rxn	R2	61.0	16231.0	0.00375824040416487
534.1166666666667	37.0	N9	12259	dna	5.0	2024.01.08	MGapt-deGFP	OnePot_ZJ_rxn	R2	61.0	16231.0	0.00375824040416487
537.1166666666667	37.0	N9	12058	dna	5.0	2024.01.08	MGapt-deGFP	OnePot_ZJ_rxn	R2	61.0	16231.0	0.00375824040416487
540.1166666666667	37.0	N9	12923	dna	5.0	2024.01.08	MGapt-deGFP	OnePot_ZJ_rxn	R2	61.0	16231.0	0.00375824040416487
543.1166666666667	37.0	N9	12223	dna	5.0	2024.01.08	MGapt-deGFP	OnePot_ZJ_rxn	R2	61.0	16231.0	0.00375824040416487
546.1166666666667	37.0	N9	11925	dna	5.0	2024.01.08	MGapt-deGFP	OnePot_ZJ_rxn	R2	61.0	16231.0	0.00375824040416487
549.1166666666667	37.0	N9	12172	dna	5.0	2024.01.08	MGapt-deGFP	OnePot_ZJ_rxn	R2	61.0	16231.0	0.00375824040416487
552.1166666666667	37.0	N9	12451	dna	5.0	2024.01.08	MGapt-deGFP	OnePot_ZJ_rxn	R2	61.0	16231.0	0.00375824040416487
555.1166666666667	37.0	N9	12054	dna	5.0	2024.01.08	MGapt-deGFP	OnePot_ZJ_rxn	R2	61.0	16231.0	0.00375824040416487
558.1166666666667	37.0	N9	11955	dna	5.0	2024.01.08	MGapt-deGFP	OnePot_ZJ_rxn	R2	61.0	16231.0	0.00375824040416487
561.1166666666667	37.0	N9	11999	dna	5.0	2024.01.08	MGapt-deGFP	OnePot_ZJ_rxn	R2	61.0	16231.0	0.00375824040416487
564.1166666666667	37.0	N9	12156	dna	5.0	2024.01.08	MGapt-deGFP	OnePot_ZJ_rxn	R2	61.0	16231.0	0.00375824040416487
567.1166666666667	37.0	N9	11762	dna	5.0	2024.01.08	MGapt-deGFP	OnePot_ZJ_rxn	R2	61.0	16231.0	0.00375824040416487
570.1166666666667	37.0	N9	11830	dna	5.0	2024.01.08	MGapt-deGFP	OnePot_ZJ_rxn	R2	61.0	16231.0	0.00375824040416487
573.1166666666667	37.0	N9	12122	dna	5.0	2024.01.08	MGapt-deGFP	OnePot_ZJ_rxn	R2	61.0	16231.0	0.00375824040416487
576.1166666666667	37.0	N9	11826	dna	5.0	2024.01.08	MGapt-deGFP	OnePot_ZJ_rxn	R2	61.0	16231.0	0.00375824040416487
579.1166666666667	37.0	N9	12081	dna	5.0	2024.01.08	MGapt-deGFP	OnePot_ZJ_rxn	R2	61.0	16231.0	0.00375824040416487
582.1166666666667	37.0	N9	12212	dna	5.0	2024.01.08	MGapt-deGFP	OnePot_ZJ_rxn	R2	61.0	16231.0	0.00375824040416487
585.1166666666667	37.0	N9	11551	dna	5.0	2024.01.08	MGapt-deGFP	OnePot_ZJ_rxn	R2	61.0	16231.0	0.00375824040416487
588.1166666666667	37.0	N9	12034	dna	5.0	2024.01.08	MGapt-deGFP	OnePot_ZJ_rxn	R2	61.0	16231.0	0.00375824040416487
591.1166666666667	37.0	N9	11644	dna	5.0	2024.01.08	MGapt-deGFP	OnePot_ZJ_rxn	R2	61.0	16231.0	0.00375824040416487
594.1166666666667	37.0	N9	12181	dna	5.0	2024.01.08	MGapt-deGFP	OnePot_ZJ_rxn	R2	61.0	16231.0	0.00375824040416487
597.1166666666667	37.0	N9	11516	dna	5.0	2024.01.08	MGapt-deGFP	OnePot_ZJ_rxn	R2	61.0	16231.0	0.00375824040416487
600.1166666666667	36.9	N9	11791	dna	5.0	2024.01.08	MGapt-deGFP	OnePot_ZJ_rxn	R2	61.0	16231.0	0.00375824040416487
603.1166666666667	37.0	N9	11551	dna	5.0	2024.01.08	MGapt-deGFP	OnePot_ZJ_rxn	R2	61.0	16231.0	0.00375824040416487
606.1166666666667	37.0	N9	11657	dna	5.0	2024.01.08	MGapt-deGFP	OnePot_ZJ_rxn	R2	61.0	16231.0	0.00375824040416487
609.1166666666667	37.0	N9	12038	dna	5.0	2024.01.08	MGapt-deGFP	OnePot_ZJ_rxn	R2	61.0	16231.0	0.00375824040416487
612.1166666666667	37.0	N9	12219	dna	5.0	2024.01.08	MGapt-deGFP	OnePot_ZJ_rxn	R2	61.0	16231.0	0.00375824040416487
615.1166666666667	36.9	N9	11132	dna	5.0	2024.01.08	MGapt-deGFP	OnePot_ZJ_rxn	R2	61.0	16231.0	0.00375824040416487
618.1166666666667	37.0	N9	11331	dna	5.0	2024.01.08	MGapt-deGFP	OnePot_ZJ_rxn	R2	61.0	16231.0	0.00375824040416487
621.1166666666667	37.0	N9	12246	dna	5.0	2024.01.08	MGapt-deGFP	OnePot_ZJ_rxn	R2	61.0	16231.0	0.00375824040416487
624.1166666666667	37.0	N9	11308	dna	5.0	2024.01.08	MGapt-deGFP	OnePot_ZJ_rxn	R2	61.0	16231.0	0.00375824040416487
627.1166666666667	37.0	N9	11057	dna	5.0	2024.01.08	MGapt-deGFP	OnePot_ZJ_rxn	R2	61.0	16231.0	0.00375824040416487
630.1166666666667	37.0	N9	11396	dna	5.0	2024.01.08	MGapt-deGFP	OnePot_ZJ_rxn	R2	61.0	16231.0	0.00375824040416487
633.1166666666667	37.0	N9	11767	dna	5.0	2024.01.08	MGapt-deGFP	OnePot_ZJ_rxn	R2	61.0	16231.0	0.00375824040416487
636.1166666666667	37.0	N9	11692	dna	5.0	2024.01.08	MGapt-deGFP	OnePot_ZJ_rxn	R2	61.0	16231.0	0.00375824040416487
639.1166666666667	37.0	N9	11074	dna	5.0	2024.01.08	MGapt-deGFP	OnePot_ZJ_rxn	R2	61.0	16231.0	0.00375824040416487
642.1166666666667	37.0	N9	11396	dna	5.0	2024.01.08	MGapt-deGFP	OnePot_ZJ_rxn	R2	61.0	16231.0	0.00375824040416487
645.1166666666667	37.0	N9	11440	dna	5.0	2024.01.08	MGapt-deGFP	OnePot_ZJ_rxn	R2	61.0	16231.0	0.00375824040416487
648.1166666666667	37.0	N9	11568	dna	5.0	2024.01.08	MGapt-deGFP	OnePot_ZJ_rxn	R2	61.0	16231.0	0.00375824040416487
651.1166666666667	37.0	N9	11547	dna	5.0	2024.01.08	MGapt-deGFP	OnePot_ZJ_rxn	R2	61.0	16231.0	0.00375824040416487
654.1166666666667	37.0	N9	11805	dna	5.0	2024.01.08	MGapt-deGFP	OnePot_ZJ_rxn	R2	61.0	16231.0	0.00375824040416487
657.1166666666667	37.0	N9	11172	dna	5.0	2024.01.08	MGapt-deGFP	OnePot_ZJ_rxn	R2	61.0	16231.0	0.00375824040416487
660.1166666666667	37.0	N9	11235	dna	5.0	2024.01.08	MGapt-deGFP	OnePot_ZJ_rxn	R2	61.0	16231.0	0.00375824040416487
663.1166666666667	37.0	N9	11345	dna	5.0	2024.01.08	MGapt-deGFP	OnePot_ZJ_rxn	R2	61.0	16231.0	0.00375824040416487
666.1166666666667	37.0	N9	11601	dna	5.0	2024.01.08	MGapt-deGFP	OnePot_ZJ_rxn	R2	61.0	16231.0	0.00375824040416487
669.1166666666667	37.0	N9	11007	dna	5.0	2024.01.08	MGapt-deGFP	OnePot_ZJ_rxn	R2	61.0	16231.0	0.00375824040416487
672.1166666666667	37.0	N9	11313	dna	5.0	2024.01.08	MGapt-deGFP	OnePot_ZJ_rxn	R2	61.0	16231.0	0.00375824040416487
675.1166666666667	37.0	N9	11570	dna	5.0	2024.01.08	MGapt-deGFP	OnePot_ZJ_rxn	R2	61.0	16231.0	0.00375824040416487
678.1166666666667	37.0	N9	11110	dna	5.0	2024.01.08	MGapt-deGFP	OnePot_ZJ_rxn	R2	61.0	16231.0	0.00375824040416487
681.1166666666667	37.0	N9	11171	dna	5.0	2024.01.08	MGapt-deGFP	OnePot_ZJ_rxn	R2	61.0	16231.0	0.00375824040416487
684.1166666666667	37.0	N9	11136	dna	5.0	2024.01.08	MGapt-deGFP	OnePot_ZJ_rxn	R2	61.0	16231.0	0.00375824040416487
687.1166666666667	37.0	N9	11099	dna	5.0	2024.01.08	MGapt-deGFP	OnePot_ZJ_rxn	R2	61.0	16231.0	0.00375824040416487
690.1166666666667	37.0	N9	10856	dna	5.0	2024.01.08	MGapt-deGFP	OnePot_ZJ_rxn	R2	61.0	16231.0	0.00375824040416487
693.1166666666667	37.0	N9	10743	dna	5.0	2024.01.08	MGapt-deGFP	OnePot_ZJ_rxn	R2	61.0	16231.0	0.00375824040416487
696.1166666666667	37.0	N9	10907	dna	5.0	2024.01.08	MGapt-deGFP	OnePot_ZJ_rxn	R2	61.0	16231.0	0.00375824040416487
699.1166666666667	37.0	N9	11475	dna	5.0	2024.01.08	MGapt-deGFP	OnePot_ZJ_rxn	R2	61.0	16231.0	0.00375824040416487
702.1166666666667	37.0	N9	10911	dna	5.0	2024.01.08	MGapt-deGFP	OnePot_ZJ_rxn	R2	61.0	16231.0	0.00375824040416487
705.1166666666667	37.0	N9	10775	dna	5.0	2024.01.08	MGapt-deGFP	OnePot_ZJ_rxn	R2	61.0	16231.0	0.00375824040416487
708.1166666666667	37.0	N9	11397	dna	5.0	2024.01.08	MGapt-deGFP	OnePot_ZJ_rxn	R2	61.0	16231.0	0.00375824040416487
711.1166666666667	37.0	N9	10778	dna	5.0	2024.01.08	MGapt-deGFP	OnePot_ZJ_rxn	R2	61.0	16231.0	0.00375824040416487
714.1166666666667	37.0	N9	10705	dna	5.0	2024.01.08	MGapt-deGFP	OnePot_ZJ_rxn	R2	61.0	16231.0	0.00375824040416487
717.1166666666667	37.0	N9	10868	dna	5.0	2024.01.08	MGapt-deGFP	OnePot_ZJ_rxn	R2	61.0	16231.0	0.00375824040416487
720.1166666666667	37.0	N9	11288	dna	5.0	2024.01.08	MGapt-deGFP	OnePot_ZJ_rxn	R2	61.0	16231.0	0.00375824040416487
0.11666666666666667	37.0	N10	2154	dna	5.0	2024.01.08	MGapt-deGFP	OnePot_ZJ_rxn	R3	62.0	17768.0	0.003489419180549302
3.1166666666666667	37.0	N10	2104	dna	5.0	2024.01.08	MGapt-deGFP	OnePot_ZJ_rxn	R3	62.0	17768.0	0.003489419180549302
6.116666666666666	37.0	N10	2603	dna	5.0	2024.01.08	MGapt-deGFP	OnePot_ZJ_rxn	R3	62.0	17768.0	0.003489419180549302
9.116666666666667	37.0	N10	3429	dna	5.0	2024.01.08	MGapt-deGFP	OnePot_ZJ_rxn	R3	62.0	17768.0	0.003489419180549302
12.116666666666667	37.0	N10	4119	dna	5.0	2024.01.08	MGapt-deGFP	OnePot_ZJ_rxn	R3	62.0	17768.0	0.003489419180549302
15.116666666666667	37.0	N10	5163	dna	5.0	2024.01.08	MGapt-deGFP	OnePot_ZJ_rxn	R3	62.0	17768.0	0.003489419180549302
18.116666666666667	37.0	N10	6479	dna	5.0	2024.01.08	MGapt-deGFP	OnePot_ZJ_rxn	R3	62.0	17768.0	0.003489419180549302
21.116666666666667	37.0	N10	7330	dna	5.0	2024.01.08	MGapt-deGFP	OnePot_ZJ_rxn	R3	62.0	17768.0	0.003489419180549302
24.116666666666667	37.0	N10	8082	dna	5.0	2024.01.08	MGapt-deGFP	OnePot_ZJ_rxn	R3	62.0	17768.0	0.003489419180549302
27.116666666666667	37.0	N10	9622	dna	5.0	2024.01.08	MGapt-deGFP	OnePot_ZJ_rxn	R3	62.0	17768.0	0.003489419180549302
30.116666666666667	37.0	N10	10509	dna	5.0	2024.01.08	MGapt-deGFP	OnePot_ZJ_rxn	R3	62.0	17768.0	0.003489419180549302
33.11666666666667	37.0	N10	11463	dna	5.0	2024.01.08	MGapt-deGFP	OnePot_ZJ_rxn	R3	62.0	17768.0	0.003489419180549302
36.11666666666667	37.0	N10	12135	dna	5.0	2024.01.08	MGapt-deGFP	OnePot_ZJ_rxn	R3	62.0	17768.0	0.003489419180549302
39.11666666666667	37.0	N10	12985	dna	5.0	2024.01.08	MGapt-deGFP	OnePot_ZJ_rxn	R3	62.0	17768.0	0.003489419180549302
42.11666666666667	37.0	N10	13829	dna	5.0	2024.01.08	MGapt-deGFP	OnePot_ZJ_rxn	R3	62.0	17768.0	0.003489419180549302
45.11666666666667	37.0	N10	14617	dna	5.0	2024.01.08	MGapt-deGFP	OnePot_ZJ_rxn	R3	62.0	17768.0	0.003489419180549302
48.11666666666667	37.0	N10	14892	dna	5.0	2024.01.08	MGapt-deGFP	OnePot_ZJ_rxn	R3	62.0	17768.0	0.003489419180549302
51.11666666666667	37.0	N10	15310	dna	5.0	2024.01.08	MGapt-deGFP	OnePot_ZJ_rxn	R3	62.0	17768.0	0.003489419180549302
54.11666666666667	37.0	N10	15363	dna	5.0	2024.01.08	MGapt-deGFP	OnePot_ZJ_rxn	R3	62.0	17768.0	0.003489419180549302
57.11666666666667	37.0	N10	15922	dna	5.0	2024.01.08	MGapt-deGFP	OnePot_ZJ_rxn	R3	62.0	17768.0	0.003489419180549302
60.11666666666667	37.0	N10	15369	dna	5.0	2024.01.08	MGapt-deGFP	OnePot_ZJ_rxn	R3	62.0	17768.0	0.003489419180549302
63.11666666666667	37.0	N10	14823	dna	5.0	2024.01.08	MGapt-deGFP	OnePot_ZJ_rxn	R3	62.0	17768.0	0.003489419180549302
66.11666666666666	37.0	N10	15905	dna	5.0	2024.01.08	MGapt-deGFP	OnePot_ZJ_rxn	R3	62.0	17768.0	0.003489419180549302
69.11666666666666	37.0	N10	15992	dna	5.0	2024.01.08	MGapt-deGFP	OnePot_ZJ_rxn	R3	62.0	17768.0	0.003489419180549302
72.11666666666666	37.0	N10	16830	dna	5.0	2024.01.08	MGapt-deGFP	OnePot_ZJ_rxn	R3	62.0	17768.0	0.003489419180549302
75.11666666666666	37.0	N10	15929	dna	5.0	2024.01.08	MGapt-deGFP	OnePot_ZJ_rxn	R3	62.0	17768.0	0.003489419180549302
78.11666666666666	37.0	N10	15819	dna	5.0	2024.01.08	MGapt-deGFP	OnePot_ZJ_rxn	R3	62.0	17768.0	0.003489419180549302
81.11666666666666	37.0	N10	15895	dna	5.0	2024.01.08	MGapt-deGFP	OnePot_ZJ_rxn	R3	62.0	17768.0	0.003489419180549302
84.11666666666666	37.0	N10	16441	dna	5.0	2024.01.08	MGapt-deGFP	OnePot_ZJ_rxn	R3	62.0	17768.0	0.003489419180549302
87.11666666666666	37.0	N10	16553	dna	5.0	2024.01.08	MGapt-deGFP	OnePot_ZJ_rxn	R3	62.0	17768.0	0.003489419180549302
90.11666666666666	37.0	N10	16641	dna	5.0	2024.01.08	MGapt-deGFP	OnePot_ZJ_rxn	R3	62.0	17768.0	0.003489419180549302
93.11666666666666	37.0	N10	16169	dna	5.0	2024.01.08	MGapt-deGFP	OnePot_ZJ_rxn	R3	62.0	17768.0	0.003489419180549302
96.11666666666666	37.0	N10	16951	dna	5.0	2024.01.08	MGapt-deGFP	OnePot_ZJ_rxn	R3	62.0	17768.0	0.003489419180549302
99.11666666666666	37.0	N10	16483	dna	5.0	2024.01.08	MGapt-deGFP	OnePot_ZJ_rxn	R3	62.0	17768.0	0.003489419180549302
102.11666666666666	37.0	N10	16146	dna	5.0	2024.01.08	MGapt-deGFP	OnePot_ZJ_rxn	R3	62.0	17768.0	0.003489419180549302
105.11666666666666	37.0	N10	16436	dna	5.0	2024.01.08	MGapt-deGFP	OnePot_ZJ_rxn	R3	62.0	17768.0	0.003489419180549302
108.11666666666666	37.0	N10	16314	dna	5.0	2024.01.08	MGapt-deGFP	OnePot_ZJ_rxn	R3	62.0	17768.0	0.003489419180549302
111.11666666666666	37.0	N10	16519	dna	5.0	2024.01.08	MGapt-deGFP	OnePot_ZJ_rxn	R3	62.0	17768.0	0.003489419180549302
114.11666666666666	37.0	N10	16517	dna	5.0	2024.01.08	MGapt-deGFP	OnePot_ZJ_rxn	R3	62.0	17768.0	0.003489419180549302
117.11666666666666	37.0	N10	16475	dna	5.0	2024.01.08	MGapt-deGFP	OnePot_ZJ_rxn	R3	62.0	17768.0	0.003489419180549302
120.11666666666666	37.0	N10	16712	dna	5.0	2024.01.08	MGapt-deGFP	OnePot_ZJ_rxn	R3	62.0	17768.0	0.003489419180549302
123.11666666666666	37.0	N10	16395	dna	5.0	2024.01.08	MGapt-deGFP	OnePot_ZJ_rxn	R3	62.0	17768.0	0.003489419180549302
126.11666666666666	37.0	N10	17119	dna	5.0	2024.01.08	MGapt-deGFP	OnePot_ZJ_rxn	R3	62.0	17768.0	0.003489419180549302
129.11666666666667	37.0	N10	16904	dna	5.0	2024.01.08	MGapt-deGFP	OnePot_ZJ_rxn	R3	62.0	17768.0	0.003489419180549302
132.11666666666667	37.0	N10	16811	dna	5.0	2024.01.08	MGapt-deGFP	OnePot_ZJ_rxn	R3	62.0	17768.0	0.003489419180549302
135.11666666666667	37.0	N10	16683	dna	5.0	2024.01.08	MGapt-deGFP	OnePot_ZJ_rxn	R3	62.0	17768.0	0.003489419180549302
138.11666666666667	37.0	N10	16624	dna	5.0	2024.01.08	MGapt-deGFP	OnePot_ZJ_rxn	R3	62.0	17768.0	0.003489419180549302
141.11666666666667	36.9	N10	16619	dna	5.0	2024.01.08	MGapt-deGFP	OnePot_ZJ_rxn	R3	62.0	17768.0	0.003489419180549302
144.11666666666667	37.0	N10	17768	dna	5.0	2024.01.08	MGapt-deGFP	OnePot_ZJ_rxn	R3	62.0	17768.0	0.003489419180549302
147.11666666666667	37.0	N10	16963	dna	5.0	2024.01.08	MGapt-deGFP	OnePot_ZJ_rxn	R3	62.0	17768.0	0.003489419180549302
150.11666666666667	37.0	N10	16078	dna	5.0	2024.01.08	MGapt-deGFP	OnePot_ZJ_rxn	R3	62.0	17768.0	0.003489419180549302
153.11666666666667	37.0	N10	16312	dna	5.0	2024.01.08	MGapt-deGFP	OnePot_ZJ_rxn	R3	62.0	17768.0	0.003489419180549302
156.11666666666667	37.0	N10	16410	dna	5.0	2024.01.08	MGapt-deGFP	OnePot_ZJ_rxn	R3	62.0	17768.0	0.003489419180549302
159.11666666666667	36.9	N10	16596	dna	5.0	2024.01.08	MGapt-deGFP	OnePot_ZJ_rxn	R3	62.0	17768.0	0.003489419180549302
162.11666666666667	37.0	N10	16482	dna	5.0	2024.01.08	MGapt-deGFP	OnePot_ZJ_rxn	R3	62.0	17768.0	0.003489419180549302
165.11666666666667	37.0	N10	16800	dna	5.0	2024.01.08	MGapt-deGFP	OnePot_ZJ_rxn	R3	62.0	17768.0	0.003489419180549302
168.11666666666667	37.0	N10	16724	dna	5.0	2024.01.08	MGapt-deGFP	OnePot_ZJ_rxn	R3	62.0	17768.0	0.003489419180549302
171.11666666666667	37.0	N10	16128	dna	5.0	2024.01.08	MGapt-deGFP	OnePot_ZJ_rxn	R3	62.0	17768.0	0.003489419180549302
174.11666666666667	37.0	N10	16440	dna	5.0	2024.01.08	MGapt-deGFP	OnePot_ZJ_rxn	R3	62.0	17768.0	0.003489419180549302
177.11666666666667	37.0	N10	16249	dna	5.0	2024.01.08	MGapt-deGFP	OnePot_ZJ_rxn	R3	62.0	17768.0	0.003489419180549302
180.11666666666667	37.0	N10	16469	dna	5.0	2024.01.08	MGapt-deGFP	OnePot_ZJ_rxn	R3	62.0	17768.0	0.003489419180549302
183.11666666666667	37.0	N10	16216	dna	5.0	2024.01.08	MGapt-deGFP	OnePot_ZJ_rxn	R3	62.0	17768.0	0.003489419180549302
186.11666666666667	37.0	N10	16711	dna	5.0	2024.01.08	MGapt-deGFP	OnePot_ZJ_rxn	R3	62.0	17768.0	0.003489419180549302
189.11666666666667	37.0	N10	16523	dna	5.0	2024.01.08	MGapt-deGFP	OnePot_ZJ_rxn	R3	62.0	17768.0	0.003489419180549302
192.11666666666667	37.0	N10	16147	dna	5.0	2024.01.08	MGapt-deGFP	OnePot_ZJ_rxn	R3	62.0	17768.0	0.003489419180549302
195.11666666666667	37.0	N10	16497	dna	5.0	2024.01.08	MGapt-deGFP	OnePot_ZJ_rxn	R3	62.0	17768.0	0.003489419180549302
198.11666666666667	37.0	N10	16381	dna	5.0	2024.01.08	MGapt-deGFP	OnePot_ZJ_rxn	R3	62.0	17768.0	0.003489419180549302
201.11666666666667	37.0	N10	16196	dna	5.0	2024.01.08	MGapt-deGFP	OnePot_ZJ_rxn	R3	62.0	17768.0	0.003489419180549302
204.11666666666667	37.0	N10	15682	dna	5.0	2024.01.08	MGapt-deGFP	OnePot_ZJ_rxn	R3	62.0	17768.0	0.003489419180549302
207.11666666666667	37.0	N10	15875	dna	5.0	2024.01.08	MGapt-deGFP	OnePot_ZJ_rxn	R3	62.0	17768.0	0.003489419180549302
210.11666666666667	37.0	N10	15724	dna	5.0	2024.01.08	MGapt-deGFP	OnePot_ZJ_rxn	R3	62.0	17768.0	0.003489419180549302
213.11666666666667	37.0	N10	16183	dna	5.0	2024.01.08	MGapt-deGFP	OnePot_ZJ_rxn	R3	62.0	17768.0	0.003489419180549302
216.11666666666667	37.0	N10	16236	dna	5.0	2024.01.08	MGapt-deGFP	OnePot_ZJ_rxn	R3	62.0	17768.0	0.003489419180549302
219.11666666666667	37.0	N10	15313	dna	5.0	2024.01.08	MGapt-deGFP	OnePot_ZJ_rxn	R3	62.0	17768.0	0.003489419180549302
222.11666666666667	37.0	N10	16871	dna	5.0	2024.01.08	MGapt-deGFP	OnePot_ZJ_rxn	R3	62.0	17768.0	0.003489419180549302
225.11666666666667	37.0	N10	15571	dna	5.0	2024.01.08	MGapt-deGFP	OnePot_ZJ_rxn	R3	62.0	17768.0	0.003489419180549302
228.11666666666667	37.0	N10	16683	dna	5.0	2024.01.08	MGapt-deGFP	OnePot_ZJ_rxn	R3	62.0	17768.0	0.003489419180549302
231.11666666666667	37.0	N10	15859	dna	5.0	2024.01.08	MGapt-deGFP	OnePot_ZJ_rxn	R3	62.0	17768.0	0.003489419180549302
234.11666666666667	37.0	N10	15752	dna	5.0	2024.01.08	MGapt-deGFP	OnePot_ZJ_rxn	R3	62.0	17768.0	0.003489419180549302
237.11666666666667	37.0	N10	15707	dna	5.0	2024.01.08	MGapt-deGFP	OnePot_ZJ_rxn	R3	62.0	17768.0	0.003489419180549302
240.11666666666667	37.0	N10	15869	dna	5.0	2024.01.08	MGapt-deGFP	OnePot_ZJ_rxn	R3	62.0	17768.0	0.003489419180549302
243.11666666666667	37.0	N10	15218	dna	5.0	2024.01.08	MGapt-deGFP	OnePot_ZJ_rxn	R3	62.0	17768.0	0.003489419180549302
246.11666666666667	37.0	N10	16511	dna	5.0	2024.01.08	MGapt-deGFP	OnePot_ZJ_rxn	R3	62.0	17768.0	0.003489419180549302
249.11666666666667	37.0	N10	16596	dna	5.0	2024.01.08	MGapt-deGFP	OnePot_ZJ_rxn	R3	62.0	17768.0	0.003489419180549302
252.11666666666667	37.0	N10	15872	dna	5.0	2024.01.08	MGapt-deGFP	OnePot_ZJ_rxn	R3	62.0	17768.0	0.003489419180549302
255.11666666666667	37.0	N10	15243	dna	5.0	2024.01.08	MGapt-deGFP	OnePot_ZJ_rxn	R3	62.0	17768.0	0.003489419180549302
258.1166666666667	37.0	N10	15500	dna	5.0	2024.01.08	MGapt-deGFP	OnePot_ZJ_rxn	R3	62.0	17768.0	0.003489419180549302
261.1166666666667	37.0	N10	15422	dna	5.0	2024.01.08	MGapt-deGFP	OnePot_ZJ_rxn	R3	62.0	17768.0	0.003489419180549302
264.1166666666667	37.0	N10	14771	dna	5.0	2024.01.08	MGapt-deGFP	OnePot_ZJ_rxn	R3	62.0	17768.0	0.003489419180549302
267.1166666666667	37.0	N10	15402	dna	5.0	2024.01.08	MGapt-deGFP	OnePot_ZJ_rxn	R3	62.0	17768.0	0.003489419180549302
270.1166666666667	37.0	N10	15659	dna	5.0	2024.01.08	MGapt-deGFP	OnePot_ZJ_rxn	R3	62.0	17768.0	0.003489419180549302
273.1166666666667	37.0	N10	14820	dna	5.0	2024.01.08	MGapt-deGFP	OnePot_ZJ_rxn	R3	62.0	17768.0	0.003489419180549302
276.1166666666667	37.0	N10	15213	dna	5.0	2024.01.08	MGapt-deGFP	OnePot_ZJ_rxn	R3	62.0	17768.0	0.003489419180549302
279.1166666666667	37.0	N10	15586	dna	5.0	2024.01.08	MGapt-deGFP	OnePot_ZJ_rxn	R3	62.0	17768.0	0.003489419180549302
282.1166666666667	37.0	N10	15278	dna	5.0	2024.01.08	MGapt-deGFP	OnePot_ZJ_rxn	R3	62.0	17768.0	0.003489419180549302
285.1166666666667	37.0	N10	15276	dna	5.0	2024.01.08	MGapt-deGFP	OnePot_ZJ_rxn	R3	62.0	17768.0	0.003489419180549302
288.1166666666667	37.0	N10	15215	dna	5.0	2024.01.08	MGapt-deGFP	OnePot_ZJ_rxn	R3	62.0	17768.0	0.003489419180549302
291.1166666666667	37.0	N10	15637	dna	5.0	2024.01.08	MGapt-deGFP	OnePot_ZJ_rxn	R3	62.0	17768.0	0.003489419180549302
294.1166666666667	37.0	N10	15551	dna	5.0	2024.01.08	MGapt-deGFP	OnePot_ZJ_rxn	R3	62.0	17768.0	0.003489419180549302
297.1166666666667	37.0	N10	15138	dna	5.0	2024.01.08	MGapt-deGFP	OnePot_ZJ_rxn	R3	62.0	17768.0	0.003489419180549302
300.1166666666667	37.0	N10	14933	dna	5.0	2024.01.08	MGapt-deGFP	OnePot_ZJ_rxn	R3	62.0	17768.0	0.003489419180549302
303.1166666666667	37.0	N10	15025	dna	5.0	2024.01.08	MGapt-deGFP	OnePot_ZJ_rxn	R3	62.0	17768.0	0.003489419180549302
306.1166666666667	37.0	N10	15362	dna	5.0	2024.01.08	MGapt-deGFP	OnePot_ZJ_rxn	R3	62.0	17768.0	0.003489419180549302
309.1166666666667	37.0	N10	15433	dna	5.0	2024.01.08	MGapt-deGFP	OnePot_ZJ_rxn	R3	62.0	17768.0	0.003489419180549302
312.1166666666667	37.0	N10	15286	dna	5.0	2024.01.08	MGapt-deGFP	OnePot_ZJ_rxn	R3	62.0	17768.0	0.003489419180549302
315.1166666666667	36.9	N10	14746	dna	5.0	2024.01.08	MGapt-deGFP	OnePot_ZJ_rxn	R3	62.0	17768.0	0.003489419180549302
318.1166666666667	37.0	N10	15079	dna	5.0	2024.01.08	MGapt-deGFP	OnePot_ZJ_rxn	R3	62.0	17768.0	0.003489419180549302
321.1166666666667	37.1	N10	14756	dna	5.0	2024.01.08	MGapt-deGFP	OnePot_ZJ_rxn	R3	62.0	17768.0	0.003489419180549302
324.1166666666667	37.0	N10	14511	dna	5.0	2024.01.08	MGapt-deGFP	OnePot_ZJ_rxn	R3	62.0	17768.0	0.003489419180549302
327.1166666666667	37.0	N10	15097	dna	5.0	2024.01.08	MGapt-deGFP	OnePot_ZJ_rxn	R3	62.0	17768.0	0.003489419180549302
330.1166666666667	37.0	N10	14952	dna	5.0	2024.01.08	MGapt-deGFP	OnePot_ZJ_rxn	R3	62.0	17768.0	0.003489419180549302
333.1166666666667	37.0	N10	15369	dna	5.0	2024.01.08	MGapt-deGFP	OnePot_ZJ_rxn	R3	62.0	17768.0	0.003489419180549302
336.1166666666667	37.0	N10	14931	dna	5.0	2024.01.08	MGapt-deGFP	OnePot_ZJ_rxn	R3	62.0	17768.0	0.003489419180549302
339.1166666666667	37.0	N10	14935	dna	5.0	2024.01.08	MGapt-deGFP	OnePot_ZJ_rxn	R3	62.0	17768.0	0.003489419180549302
342.1166666666667	37.0	N10	14466	dna	5.0	2024.01.08	MGapt-deGFP	OnePot_ZJ_rxn	R3	62.0	17768.0	0.003489419180549302
345.1166666666667	37.0	N10	15026	dna	5.0	2024.01.08	MGapt-deGFP	OnePot_ZJ_rxn	R3	62.0	17768.0	0.003489419180549302
348.1166666666667	37.0	N10	15283	dna	5.0	2024.01.08	MGapt-deGFP	OnePot_ZJ_rxn	R3	62.0	17768.0	0.003489419180549302
351.1166666666667	37.0	N10	15372	dna	5.0	2024.01.08	MGapt-deGFP	OnePot_ZJ_rxn	R3	62.0	17768.0	0.003489419180549302
354.1166666666667	37.0	N10	14752	dna	5.0	2024.01.08	MGapt-deGFP	OnePot_ZJ_rxn	R3	62.0	17768.0	0.003489419180549302
357.1166666666667	37.0	N10	14793	dna	5.0	2024.01.08	MGapt-deGFP	OnePot_ZJ_rxn	R3	62.0	17768.0	0.003489419180549302
360.1166666666667	37.0	N10	15379	dna	5.0	2024.01.08	MGapt-deGFP	OnePot_ZJ_rxn	R3	62.0	17768.0	0.003489419180549302
363.1166666666667	37.0	N10	14631	dna	5.0	2024.01.08	MGapt-deGFP	OnePot_ZJ_rxn	R3	62.0	17768.0	0.003489419180549302
366.1166666666667	37.0	N10	14546	dna	5.0	2024.01.08	MGapt-deGFP	OnePot_ZJ_rxn	R3	62.0	17768.0	0.003489419180549302
369.1166666666667	37.0	N10	14530	dna	5.0	2024.01.08	MGapt-deGFP	OnePot_ZJ_rxn	R3	62.0	17768.0	0.003489419180549302
372.1166666666667	37.0	N10	14416	dna	5.0	2024.01.08	MGapt-deGFP	OnePot_ZJ_rxn	R3	62.0	17768.0	0.003489419180549302
375.1166666666667	37.0	N10	15020	dna	5.0	2024.01.08	MGapt-deGFP	OnePot_ZJ_rxn	R3	62.0	17768.0	0.003489419180549302
378.1166666666667	37.0	N10	14469	dna	5.0	2024.01.08	MGapt-deGFP	OnePot_ZJ_rxn	R3	62.0	17768.0	0.003489419180549302
381.1166666666667	37.0	N10	14600	dna	5.0	2024.01.08	MGapt-deGFP	OnePot_ZJ_rxn	R3	62.0	17768.0	0.003489419180549302
384.1166666666667	37.0	N10	14320	dna	5.0	2024.01.08	MGapt-deGFP	OnePot_ZJ_rxn	R3	62.0	17768.0	0.003489419180549302
387.1166666666667	37.0	N10	14380	dna	5.0	2024.01.08	MGapt-deGFP	OnePot_ZJ_rxn	R3	62.0	17768.0	0.003489419180549302
390.1166666666667	36.9	N10	14249	dna	5.0	2024.01.08	MGapt-deGFP	OnePot_ZJ_rxn	R3	62.0	17768.0	0.003489419180549302
393.1166666666667	37.0	N10	14025	dna	5.0	2024.01.08	MGapt-deGFP	OnePot_ZJ_rxn	R3	62.0	17768.0	0.003489419180549302
396.1166666666667	37.0	N10	14609	dna	5.0	2024.01.08	MGapt-deGFP	OnePot_ZJ_rxn	R3	62.0	17768.0	0.003489419180549302
399.1166666666667	37.0	N10	14379	dna	5.0	2024.01.08	MGapt-deGFP	OnePot_ZJ_rxn	R3	62.0	17768.0	0.003489419180549302
402.1166666666667	37.0	N10	14633	dna	5.0	2024.01.08	MGapt-deGFP	OnePot_ZJ_rxn	R3	62.0	17768.0	0.003489419180549302
405.1166666666667	37.0	N10	14252	dna	5.0	2024.01.08	MGapt-deGFP	OnePot_ZJ_rxn	R3	62.0	17768.0	0.003489419180549302
408.1166666666667	37.0	N10	14152	dna	5.0	2024.01.08	MGapt-deGFP	OnePot_ZJ_rxn	R3	62.0	17768.0	0.003489419180549302
411.1166666666667	37.0	N10	14787	dna	5.0	2024.01.08	MGapt-deGFP	OnePot_ZJ_rxn	R3	62.0	17768.0	0.003489419180549302
414.1166666666667	37.0	N10	14733	dna	5.0	2024.01.08	MGapt-deGFP	OnePot_ZJ_rxn	R3	62.0	17768.0	0.003489419180549302
417.1166666666667	37.0	N10	14620	dna	5.0	2024.01.08	MGapt-deGFP	OnePot_ZJ_rxn	R3	62.0	17768.0	0.003489419180549302
420.1166666666667	37.0	N10	14546	dna	5.0	2024.01.08	MGapt-deGFP	OnePot_ZJ_rxn	R3	62.0	17768.0	0.003489419180549302
423.1166666666667	37.0	N10	14647	dna	5.0	2024.01.08	MGapt-deGFP	OnePot_ZJ_rxn	R3	62.0	17768.0	0.003489419180549302
426.1166666666667	37.0	N10	14042	dna	5.0	2024.01.08	MGapt-deGFP	OnePot_ZJ_rxn	R3	62.0	17768.0	0.003489419180549302
429.1166666666667	37.0	N10	14170	dna	5.0	2024.01.08	MGapt-deGFP	OnePot_ZJ_rxn	R3	62.0	17768.0	0.003489419180549302
432.1166666666667	37.0	N10	14216	dna	5.0	2024.01.08	MGapt-deGFP	OnePot_ZJ_rxn	R3	62.0	17768.0	0.003489419180549302
435.1166666666667	37.0	N10	14830	dna	5.0	2024.01.08	MGapt-deGFP	OnePot_ZJ_rxn	R3	62.0	17768.0	0.003489419180549302
438.1166666666667	37.0	N10	14336	dna	5.0	2024.01.08	MGapt-deGFP	OnePot_ZJ_rxn	R3	62.0	17768.0	0.003489419180549302
441.1166666666667	37.0	N10	13902	dna	5.0	2024.01.08	MGapt-deGFP	OnePot_ZJ_rxn	R3	62.0	17768.0	0.003489419180549302
444.1166666666667	37.0	N10	14411	dna	5.0	2024.01.08	MGapt-deGFP	OnePot_ZJ_rxn	R3	62.0	17768.0	0.003489419180549302
447.1166666666667	37.0	N10	13852	dna	5.0	2024.01.08	MGapt-deGFP	OnePot_ZJ_rxn	R3	62.0	17768.0	0.003489419180549302
450.1166666666667	37.0	N10	14701	dna	5.0	2024.01.08	MGapt-deGFP	OnePot_ZJ_rxn	R3	62.0	17768.0	0.003489419180549302
453.1166666666667	37.0	N10	13922	dna	5.0	2024.01.08	MGapt-deGFP	OnePot_ZJ_rxn	R3	62.0	17768.0	0.003489419180549302
456.1166666666667	37.0	N10	13923	dna	5.0	2024.01.08	MGapt-deGFP	OnePot_ZJ_rxn	R3	62.0	17768.0	0.003489419180549302
459.1166666666667	37.0	N10	14479	dna	5.0	2024.01.08	MGapt-deGFP	OnePot_ZJ_rxn	R3	62.0	17768.0	0.003489419180549302
462.1166666666667	37.0	N10	14044	dna	5.0	2024.01.08	MGapt-deGFP	OnePot_ZJ_rxn	R3	62.0	17768.0	0.003489419180549302
465.1166666666667	37.0	N10	14052	dna	5.0	2024.01.08	MGapt-deGFP	OnePot_ZJ_rxn	R3	62.0	17768.0	0.003489419180549302
468.1166666666667	37.0	N10	14237	dna	5.0	2024.01.08	MGapt-deGFP	OnePot_ZJ_rxn	R3	62.0	17768.0	0.003489419180549302
471.1166666666667	37.0	N10	13671	dna	5.0	2024.01.08	MGapt-deGFP	OnePot_ZJ_rxn	R3	62.0	17768.0	0.003489419180549302
474.1166666666667	37.0	N10	13616	dna	5.0	2024.01.08	MGapt-deGFP	OnePot_ZJ_rxn	R3	62.0	17768.0	0.003489419180549302
477.1166666666667	37.0	N10	13823	dna	5.0	2024.01.08	MGapt-deGFP	OnePot_ZJ_rxn	R3	62.0	17768.0	0.003489419180549302
480.1166666666667	37.0	N10	13792	dna	5.0	2024.01.08	MGapt-deGFP	OnePot_ZJ_rxn	R3	62.0	17768.0	0.003489419180549302
483.1166666666667	37.0	N10	14055	dna	5.0	2024.01.08	MGapt-deGFP	OnePot_ZJ_rxn	R3	62.0	17768.0	0.003489419180549302
486.1166666666667	37.0	N10	14393	dna	5.0	2024.01.08	MGapt-deGFP	OnePot_ZJ_rxn	R3	62.0	17768.0	0.003489419180549302
489.1166666666667	37.0	N10	13400	dna	5.0	2024.01.08	MGapt-deGFP	OnePot_ZJ_rxn	R3	62.0	17768.0	0.003489419180549302
492.1166666666667	37.0	N10	13959	dna	5.0	2024.01.08	MGapt-deGFP	OnePot_ZJ_rxn	R3	62.0	17768.0	0.003489419180549302
495.1166666666667	37.0	N10	13838	dna	5.0	2024.01.08	MGapt-deGFP	OnePot_ZJ_rxn	R3	62.0	17768.0	0.003489419180549302
498.1166666666667	37.0	N10	13908	dna	5.0	2024.01.08	MGapt-deGFP	OnePot_ZJ_rxn	R3	62.0	17768.0	0.003489419180549302
501.1166666666667	37.0	N10	13384	dna	5.0	2024.01.08	MGapt-deGFP	OnePot_ZJ_rxn	R3	62.0	17768.0	0.003489419180549302
504.1166666666667	37.0	N10	13664	dna	5.0	2024.01.08	MGapt-deGFP	OnePot_ZJ_rxn	R3	62.0	17768.0	0.003489419180549302
507.1166666666667	37.0	N10	13578	dna	5.0	2024.01.08	MGapt-deGFP	OnePot_ZJ_rxn	R3	62.0	17768.0	0.003489419180549302
510.1166666666667	37.0	N10	12977	dna	5.0	2024.01.08	MGapt-deGFP	OnePot_ZJ_rxn	R3	62.0	17768.0	0.003489419180549302
513.1166666666667	37.0	N10	13960	dna	5.0	2024.01.08	MGapt-deGFP	OnePot_ZJ_rxn	R3	62.0	17768.0	0.003489419180549302
516.1166666666667	37.0	N10	14157	dna	5.0	2024.01.08	MGapt-deGFP	OnePot_ZJ_rxn	R3	62.0	17768.0	0.003489419180549302
519.1166666666667	37.0	N10	13348	dna	5.0	2024.01.08	MGapt-deGFP	OnePot_ZJ_rxn	R3	62.0	17768.0	0.003489419180549302
522.1166666666667	37.0	N10	13713	dna	5.0	2024.01.08	MGapt-deGFP	OnePot_ZJ_rxn	R3	62.0	17768.0	0.003489419180549302
525.1166666666667	37.0	N10	13698	dna	5.0	2024.01.08	MGapt-deGFP	OnePot_ZJ_rxn	R3	62.0	17768.0	0.003489419180549302
528.1166666666667	37.0	N10	13548	dna	5.0	2024.01.08	MGapt-deGFP	OnePot_ZJ_rxn	R3	62.0	17768.0	0.003489419180549302
531.1166666666667	37.0	N10	13273	dna	5.0	2024.01.08	MGapt-deGFP	OnePot_ZJ_rxn	R3	62.0	17768.0	0.003489419180549302
534.1166666666667	37.0	N10	13457	dna	5.0	2024.01.08	MGapt-deGFP	OnePot_ZJ_rxn	R3	62.0	17768.0	0.003489419180549302
537.1166666666667	37.0	N10	13062	dna	5.0	2024.01.08	MGapt-deGFP	OnePot_ZJ_rxn	R3	62.0	17768.0	0.003489419180549302
540.1166666666667	37.0	N10	12985	dna	5.0	2024.01.08	MGapt-deGFP	OnePot_ZJ_rxn	R3	62.0	17768.0	0.003489419180549302
543.1166666666667	37.0	N10	13582	dna	5.0	2024.01.08	MGapt-deGFP	OnePot_ZJ_rxn	R3	62.0	17768.0	0.003489419180549302
546.1166666666667	37.0	N10	13436	dna	5.0	2024.01.08	MGapt-deGFP	OnePot_ZJ_rxn	R3	62.0	17768.0	0.003489419180549302
549.1166666666667	37.0	N10	13645	dna	5.0	2024.01.08	MGapt-deGFP	OnePot_ZJ_rxn	R3	62.0	17768.0	0.003489419180549302
552.1166666666667	37.0	N10	13432	dna	5.0	2024.01.08	MGapt-deGFP	OnePot_ZJ_rxn	R3	62.0	17768.0	0.003489419180549302
555.1166666666667	37.0	N10	12983	dna	5.0	2024.01.08	MGapt-deGFP	OnePot_ZJ_rxn	R3	62.0	17768.0	0.003489419180549302
558.1166666666667	37.0	N10	12916	dna	5.0	2024.01.08	MGapt-deGFP	OnePot_ZJ_rxn	R3	62.0	17768.0	0.003489419180549302
561.1166666666667	37.0	N10	12744	dna	5.0	2024.01.08	MGapt-deGFP	OnePot_ZJ_rxn	R3	62.0	17768.0	0.003489419180549302
564.1166666666667	37.0	N10	12674	dna	5.0	2024.01.08	MGapt-deGFP	OnePot_ZJ_rxn	R3	62.0	17768.0	0.003489419180549302
567.1166666666667	37.0	N10	13526	dna	5.0	2024.01.08	MGapt-deGFP	OnePot_ZJ_rxn	R3	62.0	17768.0	0.003489419180549302
570.1166666666667	37.0	N10	13207	dna	5.0	2024.01.08	MGapt-deGFP	OnePot_ZJ_rxn	R3	62.0	17768.0	0.003489419180549302
573.1166666666667	37.0	N10	12701	dna	5.0	2024.01.08	MGapt-deGFP	OnePot_ZJ_rxn	R3	62.0	17768.0	0.003489419180549302
576.1166666666667	37.0	N10	13180	dna	5.0	2024.01.08	MGapt-deGFP	OnePot_ZJ_rxn	R3	62.0	17768.0	0.003489419180549302
579.1166666666667	37.0	N10	12372	dna	5.0	2024.01.08	MGapt-deGFP	OnePot_ZJ_rxn	R3	62.0	17768.0	0.003489419180549302
582.1166666666667	37.0	N10	13075	dna	5.0	2024.01.08	MGapt-deGFP	OnePot_ZJ_rxn	R3	62.0	17768.0	0.003489419180549302
585.1166666666667	37.0	N10	12744	dna	5.0	2024.01.08	MGapt-deGFP	OnePot_ZJ_rxn	R3	62.0	17768.0	0.003489419180549302
588.1166666666667	37.0	N10	13070	dna	5.0	2024.01.08	MGapt-deGFP	OnePot_ZJ_rxn	R3	62.0	17768.0	0.003489419180549302
591.1166666666667	37.0	N10	12677	dna	5.0	2024.01.08	MGapt-deGFP	OnePot_ZJ_rxn	R3	62.0	17768.0	0.003489419180549302
594.1166666666667	37.0	N10	12451	dna	5.0	2024.01.08	MGapt-deGFP	OnePot_ZJ_rxn	R3	62.0	17768.0	0.003489419180549302
597.1166666666667	37.0	N10	13047	dna	5.0	2024.01.08	MGapt-deGFP	OnePot_ZJ_rxn	R3	62.0	17768.0	0.003489419180549302
600.1166666666667	36.9	N10	13253	dna	5.0	2024.01.08	MGapt-deGFP	OnePot_ZJ_rxn	R3	62.0	17768.0	0.003489419180549302
603.1166666666667	37.0	N10	13182	dna	5.0	2024.01.08	MGapt-deGFP	OnePot_ZJ_rxn	R3	62.0	17768.0	0.003489419180549302
606.1166666666667	37.0	N10	13292	dna	5.0	2024.01.08	MGapt-deGFP	OnePot_ZJ_rxn	R3	62.0	17768.0	0.003489419180549302
609.1166666666667	37.0	N10	12305	dna	5.0	2024.01.08	MGapt-deGFP	OnePot_ZJ_rxn	R3	62.0	17768.0	0.003489419180549302
612.1166666666667	37.0	N10	12992	dna	5.0	2024.01.08	MGapt-deGFP	OnePot_ZJ_rxn	R3	62.0	17768.0	0.003489419180549302
615.1166666666667	36.9	N10	12641	dna	5.0	2024.01.08	MGapt-deGFP	OnePot_ZJ_rxn	R3	62.0	17768.0	0.003489419180549302
618.1166666666667	37.0	N10	12600	dna	5.0	2024.01.08	MGapt-deGFP	OnePot_ZJ_rxn	R3	62.0	17768.0	0.003489419180549302
621.1166666666667	37.0	N10	12749	dna	5.0	2024.01.08	MGapt-deGFP	OnePot_ZJ_rxn	R3	62.0	17768.0	0.003489419180549302
624.1166666666667	37.0	N10	12617	dna	5.0	2024.01.08	MGapt-deGFP	OnePot_ZJ_rxn	R3	62.0	17768.0	0.003489419180549302
627.1166666666667	37.0	N10	13261	dna	5.0	2024.01.08	MGapt-deGFP	OnePot_ZJ_rxn	R3	62.0	17768.0	0.003489419180549302
630.1166666666667	37.0	N10	12600	dna	5.0	2024.01.08	MGapt-deGFP	OnePot_ZJ_rxn	R3	62.0	17768.0	0.003489419180549302
633.1166666666667	37.0	N10	12326	dna	5.0	2024.01.08	MGapt-deGFP	OnePot_ZJ_rxn	R3	62.0	17768.0	0.003489419180549302
636.1166666666667	37.0	N10	12444	dna	5.0	2024.01.08	MGapt-deGFP	OnePot_ZJ_rxn	R3	62.0	17768.0	0.003489419180549302
639.1166666666667	37.0	N10	12357	dna	5.0	2024.01.08	MGapt-deGFP	OnePot_ZJ_rxn	R3	62.0	17768.0	0.003489419180549302
642.1166666666667	37.0	N10	12406	dna	5.0	2024.01.08	MGapt-deGFP	OnePot_ZJ_rxn	R3	62.0	17768.0	0.003489419180549302
645.1166666666667	37.0	N10	12157	dna	5.0	2024.01.08	MGapt-deGFP	OnePot_ZJ_rxn	R3	62.0	17768.0	0.003489419180549302
648.1166666666667	37.0	N10	12962	dna	5.0	2024.01.08	MGapt-deGFP	OnePot_ZJ_rxn	R3	62.0	17768.0	0.003489419180549302
651.1166666666667	37.0	N10	12929	dna	5.0	2024.01.08	MGapt-deGFP	OnePot_ZJ_rxn	R3	62.0	17768.0	0.003489419180549302
654.1166666666667	37.0	N10	12222	dna	5.0	2024.01.08	MGapt-deGFP	OnePot_ZJ_rxn	R3	62.0	17768.0	0.003489419180549302
657.1166666666667	37.0	N10	12433	dna	5.0	2024.01.08	MGapt-deGFP	OnePot_ZJ_rxn	R3	62.0	17768.0	0.003489419180549302
660.1166666666667	37.0	N10	12195	dna	5.0	2024.01.08	MGapt-deGFP	OnePot_ZJ_rxn	R3	62.0	17768.0	0.003489419180549302
663.1166666666667	37.0	N10	12111	dna	5.0	2024.01.08	MGapt-deGFP	OnePot_ZJ_rxn	R3	62.0	17768.0	0.003489419180549302
666.1166666666667	37.0	N10	12676	dna	5.0	2024.01.08	MGapt-deGFP	OnePot_ZJ_rxn	R3	62.0	17768.0	0.003489419180549302
669.1166666666667	37.0	N10	12778	dna	5.0	2024.01.08	MGapt-deGFP	OnePot_ZJ_rxn	R3	62.0	17768.0	0.003489419180549302
672.1166666666667	37.0	N10	12468	dna	5.0	2024.01.08	MGapt-deGFP	OnePot_ZJ_rxn	R3	62.0	17768.0	0.003489419180549302
675.1166666666667	37.0	N10	11990	dna	5.0	2024.01.08	MGapt-deGFP	OnePot_ZJ_rxn	R3	62.0	17768.0	0.003489419180549302
678.1166666666667	37.0	N10	12097	dna	5.0	2024.01.08	MGapt-deGFP	OnePot_ZJ_rxn	R3	62.0	17768.0	0.003489419180549302
681.1166666666667	37.0	N10	12005	dna	5.0	2024.01.08	MGapt-deGFP	OnePot_ZJ_rxn	R3	62.0	17768.0	0.003489419180549302
684.1166666666667	37.0	N10	12353	dna	5.0	2024.01.08	MGapt-deGFP	OnePot_ZJ_rxn	R3	62.0	17768.0	0.003489419180549302
687.1166666666667	37.0	N10	12769	dna	5.0	2024.01.08	MGapt-deGFP	OnePot_ZJ_rxn	R3	62.0	17768.0	0.003489419180549302
690.1166666666667	37.0	N10	12103	dna	5.0	2024.01.08	MGapt-deGFP	OnePot_ZJ_rxn	R3	62.0	17768.0	0.003489419180549302
693.1166666666667	37.0	N10	12392	dna	5.0	2024.01.08	MGapt-deGFP	OnePot_ZJ_rxn	R3	62.0	17768.0	0.003489419180549302
696.1166666666667	37.0	N10	12223	dna	5.0	2024.01.08	MGapt-deGFP	OnePot_ZJ_rxn	R3	62.0	17768.0	0.003489419180549302
699.1166666666667	37.0	N10	12284	dna	5.0	2024.01.08	MGapt-deGFP	OnePot_ZJ_rxn	R3	62.0	17768.0	0.003489419180549302
702.1166666666667	37.0	N10	11938	dna	5.0	2024.01.08	MGapt-deGFP	OnePot_ZJ_rxn	R3	62.0	17768.0	0.003489419180549302
705.1166666666667	37.0	N10	12155	dna	5.0	2024.01.08	MGapt-deGFP	OnePot_ZJ_rxn	R3	62.0	17768.0	0.003489419180549302
708.1166666666667	37.0	N10	11787	dna	5.0	2024.01.08	MGapt-deGFP	OnePot_ZJ_rxn	R3	62.0	17768.0	0.003489419180549302
711.1166666666667	37.0	N10	12186	dna	5.0	2024.01.08	MGapt-deGFP	OnePot_ZJ_rxn	R3	62.0	17768.0	0.003489419180549302
714.1166666666667	37.0	N10	12105	dna	5.0	2024.01.08	MGapt-deGFP	OnePot_ZJ_rxn	R3	62.0	17768.0	0.003489419180549302
717.1166666666667	37.0	N10	12692	dna	5.0	2024.01.08	MGapt-deGFP	OnePot_ZJ_rxn	R3	62.0	17768.0	0.003489419180549302
720.1166666666667	37.0	N10	12127	dna	5.0	2024.01.08	MGapt-deGFP	OnePot_ZJ_rxn	R3	62.0	17768.0	0.003489419180549302
0.11666666666666667	37.0	N11	1651	dna	5.0	2024.01.08	MGapt-deGFP	OnePot_ZJ_rxn	R4	62.0	16444.0	0.003770372172220871
3.1166666666666667	37.0	N11	2107	dna	5.0	2024.01.08	MGapt-deGFP	OnePot_ZJ_rxn	R4	62.0	16444.0	0.003770372172220871
6.116666666666666	37.0	N11	2394	dna	5.0	2024.01.08	MGapt-deGFP	OnePot_ZJ_rxn	R4	62.0	16444.0	0.003770372172220871
9.116666666666667	37.0	N11	2806	dna	5.0	2024.01.08	MGapt-deGFP	OnePot_ZJ_rxn	R4	62.0	16444.0	0.003770372172220871
12.116666666666667	37.0	N11	3482	dna	5.0	2024.01.08	MGapt-deGFP	OnePot_ZJ_rxn	R4	62.0	16444.0	0.003770372172220871
15.116666666666667	37.0	N11	4755	dna	5.0	2024.01.08	MGapt-deGFP	OnePot_ZJ_rxn	R4	62.0	16444.0	0.003770372172220871
18.116666666666667	37.0	N11	6004	dna	5.0	2024.01.08	MGapt-deGFP	OnePot_ZJ_rxn	R4	62.0	16444.0	0.003770372172220871
21.116666666666667	37.0	N11	6833	dna	5.0	2024.01.08	MGapt-deGFP	OnePot_ZJ_rxn	R4	62.0	16444.0	0.003770372172220871
24.116666666666667	37.0	N11	7351	dna	5.0	2024.01.08	MGapt-deGFP	OnePot_ZJ_rxn	R4	62.0	16444.0	0.003770372172220871
27.116666666666667	37.0	N11	8803	dna	5.0	2024.01.08	MGapt-deGFP	OnePot_ZJ_rxn	R4	62.0	16444.0	0.003770372172220871
30.116666666666667	37.0	N11	9750	dna	5.0	2024.01.08	MGapt-deGFP	OnePot_ZJ_rxn	R4	62.0	16444.0	0.003770372172220871
33.11666666666667	37.0	N11	10641	dna	5.0	2024.01.08	MGapt-deGFP	OnePot_ZJ_rxn	R4	62.0	16444.0	0.003770372172220871
36.11666666666667	37.0	N11	11069	dna	5.0	2024.01.08	MGapt-deGFP	OnePot_ZJ_rxn	R4	62.0	16444.0	0.003770372172220871
39.11666666666667	37.0	N11	12389	dna	5.0	2024.01.08	MGapt-deGFP	OnePot_ZJ_rxn	R4	62.0	16444.0	0.003770372172220871
42.11666666666667	37.0	N11	12805	dna	5.0	2024.01.08	MGapt-deGFP	OnePot_ZJ_rxn	R4	62.0	16444.0	0.003770372172220871
45.11666666666667	37.0	N11	13548	dna	5.0	2024.01.08	MGapt-deGFP	OnePot_ZJ_rxn	R4	62.0	16444.0	0.003770372172220871
48.11666666666667	37.0	N11	13361	dna	5.0	2024.01.08	MGapt-deGFP	OnePot_ZJ_rxn	R4	62.0	16444.0	0.003770372172220871
51.11666666666667	37.0	N11	14152	dna	5.0	2024.01.08	MGapt-deGFP	OnePot_ZJ_rxn	R4	62.0	16444.0	0.003770372172220871
54.11666666666667	37.0	N11	13672	dna	5.0	2024.01.08	MGapt-deGFP	OnePot_ZJ_rxn	R4	62.0	16444.0	0.003770372172220871
57.11666666666667	37.0	N11	13795	dna	5.0	2024.01.08	MGapt-deGFP	OnePot_ZJ_rxn	R4	62.0	16444.0	0.003770372172220871
60.11666666666667	37.0	N11	14317	dna	5.0	2024.01.08	MGapt-deGFP	OnePot_ZJ_rxn	R4	62.0	16444.0	0.003770372172220871
63.11666666666667	37.0	N11	14005	dna	5.0	2024.01.08	MGapt-deGFP	OnePot_ZJ_rxn	R4	62.0	16444.0	0.003770372172220871
66.11666666666666	37.0	N11	15292	dna	5.0	2024.01.08	MGapt-deGFP	OnePot_ZJ_rxn	R4	62.0	16444.0	0.003770372172220871
69.11666666666666	37.0	N11	14853	dna	5.0	2024.01.08	MGapt-deGFP	OnePot_ZJ_rxn	R4	62.0	16444.0	0.003770372172220871
72.11666666666666	37.0	N11	14201	dna	5.0	2024.01.08	MGapt-deGFP	OnePot_ZJ_rxn	R4	62.0	16444.0	0.003770372172220871
75.11666666666666	37.0	N11	14908	dna	5.0	2024.01.08	MGapt-deGFP	OnePot_ZJ_rxn	R4	62.0	16444.0	0.003770372172220871
78.11666666666666	37.0	N11	14780	dna	5.0	2024.01.08	MGapt-deGFP	OnePot_ZJ_rxn	R4	62.0	16444.0	0.003770372172220871
81.11666666666666	37.0	N11	15299	dna	5.0	2024.01.08	MGapt-deGFP	OnePot_ZJ_rxn	R4	62.0	16444.0	0.003770372172220871
84.11666666666666	37.0	N11	15529	dna	5.0	2024.01.08	MGapt-deGFP	OnePot_ZJ_rxn	R4	62.0	16444.0	0.003770372172220871
87.11666666666666	37.0	N11	15261	dna	5.0	2024.01.08	MGapt-deGFP	OnePot_ZJ_rxn	R4	62.0	16444.0	0.003770372172220871
90.11666666666666	37.0	N11	15576	dna	5.0	2024.01.08	MGapt-deGFP	OnePot_ZJ_rxn	R4	62.0	16444.0	0.003770372172220871
93.11666666666666	37.0	N11	15756	dna	5.0	2024.01.08	MGapt-deGFP	OnePot_ZJ_rxn	R4	62.0	16444.0	0.003770372172220871
96.11666666666666	37.0	N11	15300	dna	5.0	2024.01.08	MGapt-deGFP	OnePot_ZJ_rxn	R4	62.0	16444.0	0.003770372172220871
99.11666666666666	37.0	N11	15100	dna	5.0	2024.01.08	MGapt-deGFP	OnePot_ZJ_rxn	R4	62.0	16444.0	0.003770372172220871
102.11666666666666	37.0	N11	15428	dna	5.0	2024.01.08	MGapt-deGFP	OnePot_ZJ_rxn	R4	62.0	16444.0	0.003770372172220871
105.11666666666666	37.0	N11	15507	dna	5.0	2024.01.08	MGapt-deGFP	OnePot_ZJ_rxn	R4	62.0	16444.0	0.003770372172220871
108.11666666666666	37.0	N11	15476	dna	5.0	2024.01.08	MGapt-deGFP	OnePot_ZJ_rxn	R4	62.0	16444.0	0.003770372172220871
111.11666666666666	37.0	N11	15418	dna	5.0	2024.01.08	MGapt-deGFP	OnePot_ZJ_rxn	R4	62.0	16444.0	0.003770372172220871
114.11666666666666	37.0	N11	15336	dna	5.0	2024.01.08	MGapt-deGFP	OnePot_ZJ_rxn	R4	62.0	16444.0	0.003770372172220871
117.11666666666666	37.0	N11	15420	dna	5.0	2024.01.08	MGapt-deGFP	OnePot_ZJ_rxn	R4	62.0	16444.0	0.003770372172220871
120.11666666666666	37.0	N11	15472	dna	5.0	2024.01.08	MGapt-deGFP	OnePot_ZJ_rxn	R4	62.0	16444.0	0.003770372172220871
123.11666666666666	37.0	N11	15532	dna	5.0	2024.01.08	MGapt-deGFP	OnePot_ZJ_rxn	R4	62.0	16444.0	0.003770372172220871
126.11666666666666	37.0	N11	15999	dna	5.0	2024.01.08	MGapt-deGFP	OnePot_ZJ_rxn	R4	62.0	16444.0	0.003770372172220871
129.11666666666667	37.0	N11	15988	dna	5.0	2024.01.08	MGapt-deGFP	OnePot_ZJ_rxn	R4	62.0	16444.0	0.003770372172220871
132.11666666666667	37.0	N11	15397	dna	5.0	2024.01.08	MGapt-deGFP	OnePot_ZJ_rxn	R4	62.0	16444.0	0.003770372172220871
135.11666666666667	37.0	N11	15907	dna	5.0	2024.01.08	MGapt-deGFP	OnePot_ZJ_rxn	R4	62.0	16444.0	0.003770372172220871
138.11666666666667	37.0	N11	16183	dna	5.0	2024.01.08	MGapt-deGFP	OnePot_ZJ_rxn	R4	62.0	16444.0	0.003770372172220871
141.11666666666667	36.9	N11	15716	dna	5.0	2024.01.08	MGapt-deGFP	OnePot_ZJ_rxn	R4	62.0	16444.0	0.003770372172220871
144.11666666666667	37.0	N11	15119	dna	5.0	2024.01.08	MGapt-deGFP	OnePot_ZJ_rxn	R4	62.0	16444.0	0.003770372172220871
147.11666666666667	37.0	N11	15316	dna	5.0	2024.01.08	MGapt-deGFP	OnePot_ZJ_rxn	R4	62.0	16444.0	0.003770372172220871
150.11666666666667	37.0	N11	15544	dna	5.0	2024.01.08	MGapt-deGFP	OnePot_ZJ_rxn	R4	62.0	16444.0	0.003770372172220871
153.11666666666667	37.0	N11	15238	dna	5.0	2024.01.08	MGapt-deGFP	OnePot_ZJ_rxn	R4	62.0	16444.0	0.003770372172220871
156.11666666666667	37.0	N11	16444	dna	5.0	2024.01.08	MGapt-deGFP	OnePot_ZJ_rxn	R4	62.0	16444.0	0.003770372172220871
159.11666666666667	36.9	N11	16224	dna	5.0	2024.01.08	MGapt-deGFP	OnePot_ZJ_rxn	R4	62.0	16444.0	0.003770372172220871
162.11666666666667	37.0	N11	16355	dna	5.0	2024.01.08	MGapt-deGFP	OnePot_ZJ_rxn	R4	62.0	16444.0	0.003770372172220871
165.11666666666667	37.0	N11	15739	dna	5.0	2024.01.08	MGapt-deGFP	OnePot_ZJ_rxn	R4	62.0	16444.0	0.003770372172220871
168.11666666666667	37.0	N11	15448	dna	5.0	2024.01.08	MGapt-deGFP	OnePot_ZJ_rxn	R4	62.0	16444.0	0.003770372172220871
171.11666666666667	37.0	N11	15747	dna	5.0	2024.01.08	MGapt-deGFP	OnePot_ZJ_rxn	R4	62.0	16444.0	0.003770372172220871
174.11666666666667	37.0	N11	15657	dna	5.0	2024.01.08	MGapt-deGFP	OnePot_ZJ_rxn	R4	62.0	16444.0	0.003770372172220871
177.11666666666667	37.0	N11	15692	dna	5.0	2024.01.08	MGapt-deGFP	OnePot_ZJ_rxn	R4	62.0	16444.0	0.003770372172220871
180.11666666666667	37.0	N11	15652	dna	5.0	2024.01.08	MGapt-deGFP	OnePot_ZJ_rxn	R4	62.0	16444.0	0.003770372172220871
183.11666666666667	37.0	N11	15519	dna	5.0	2024.01.08	MGapt-deGFP	OnePot_ZJ_rxn	R4	62.0	16444.0	0.003770372172220871
186.11666666666667	37.0	N11	15279	dna	5.0	2024.01.08	MGapt-deGFP	OnePot_ZJ_rxn	R4	62.0	16444.0	0.003770372172220871
189.11666666666667	37.0	N11	15104	dna	5.0	2024.01.08	MGapt-deGFP	OnePot_ZJ_rxn	R4	62.0	16444.0	0.003770372172220871
192.11666666666667	37.0	N11	15957	dna	5.0	2024.01.08	MGapt-deGFP	OnePot_ZJ_rxn	R4	62.0	16444.0	0.003770372172220871
195.11666666666667	37.0	N11	15036	dna	5.0	2024.01.08	MGapt-deGFP	OnePot_ZJ_rxn	R4	62.0	16444.0	0.003770372172220871
198.11666666666667	37.0	N11	15506	dna	5.0	2024.01.08	MGapt-deGFP	OnePot_ZJ_rxn	R4	62.0	16444.0	0.003770372172220871
201.11666666666667	37.0	N11	15041	dna	5.0	2024.01.08	MGapt-deGFP	OnePot_ZJ_rxn	R4	62.0	16444.0	0.003770372172220871
204.11666666666667	37.0	N11	15369	dna	5.0	2024.01.08	MGapt-deGFP	OnePot_ZJ_rxn	R4	62.0	16444.0	0.003770372172220871
207.11666666666667	37.0	N11	15256	dna	5.0	2024.01.08	MGapt-deGFP	OnePot_ZJ_rxn	R4	62.0	16444.0	0.003770372172220871
210.11666666666667	37.0	N11	15575	dna	5.0	2024.01.08	MGapt-deGFP	OnePot_ZJ_rxn	R4	62.0	16444.0	0.003770372172220871
213.11666666666667	37.0	N11	15319	dna	5.0	2024.01.08	MGapt-deGFP	OnePot_ZJ_rxn	R4	62.0	16444.0	0.003770372172220871
216.11666666666667	37.0	N11	14918	dna	5.0	2024.01.08	MGapt-deGFP	OnePot_ZJ_rxn	R4	62.0	16444.0	0.003770372172220871
219.11666666666667	37.0	N11	15063	dna	5.0	2024.01.08	MGapt-deGFP	OnePot_ZJ_rxn	R4	62.0	16444.0	0.003770372172220871
222.11666666666667	37.0	N11	14530	dna	5.0	2024.01.08	MGapt-deGFP	OnePot_ZJ_rxn	R4	62.0	16444.0	0.003770372172220871
225.11666666666667	37.0	N11	15423	dna	5.0	2024.01.08	MGapt-deGFP	OnePot_ZJ_rxn	R4	62.0	16444.0	0.003770372172220871
228.11666666666667	37.0	N11	15070	dna	5.0	2024.01.08	MGapt-deGFP	OnePot_ZJ_rxn	R4	62.0	16444.0	0.003770372172220871
231.11666666666667	37.0	N11	15104	dna	5.0	2024.01.08	MGapt-deGFP	OnePot_ZJ_rxn	R4	62.0	16444.0	0.003770372172220871
234.11666666666667	37.0	N11	14904	dna	5.0	2024.01.08	MGapt-deGFP	OnePot_ZJ_rxn	R4	62.0	16444.0	0.003770372172220871
237.11666666666667	37.0	N11	14718	dna	5.0	2024.01.08	MGapt-deGFP	OnePot_ZJ_rxn	R4	62.0	16444.0	0.003770372172220871
240.11666666666667	37.0	N11	14859	dna	5.0	2024.01.08	MGapt-deGFP	OnePot_ZJ_rxn	R4	62.0	16444.0	0.003770372172220871
243.11666666666667	37.0	N11	14277	dna	5.0	2024.01.08	MGapt-deGFP	OnePot_ZJ_rxn	R4	62.0	16444.0	0.003770372172220871
246.11666666666667	37.0	N11	14665	dna	5.0	2024.01.08	MGapt-deGFP	OnePot_ZJ_rxn	R4	62.0	16444.0	0.003770372172220871
249.11666666666667	37.0	N11	14766	dna	5.0	2024.01.08	MGapt-deGFP	OnePot_ZJ_rxn	R4	62.0	16444.0	0.003770372172220871
252.11666666666667	37.0	N11	15025	dna	5.0	2024.01.08	MGapt-deGFP	OnePot_ZJ_rxn	R4	62.0	16444.0	0.003770372172220871
255.11666666666667	37.0	N11	14864	dna	5.0	2024.01.08	MGapt-deGFP	OnePot_ZJ_rxn	R4	62.0	16444.0	0.003770372172220871
258.1166666666667	37.0	N11	14839	dna	5.0	2024.01.08	MGapt-deGFP	OnePot_ZJ_rxn	R4	62.0	16444.0	0.003770372172220871
261.1166666666667	37.0	N11	14229	dna	5.0	2024.01.08	MGapt-deGFP	OnePot_ZJ_rxn	R4	62.0	16444.0	0.003770372172220871
264.1166666666667	37.0	N11	14014	dna	5.0	2024.01.08	MGapt-deGFP	OnePot_ZJ_rxn	R4	62.0	16444.0	0.003770372172220871
267.1166666666667	37.0	N11	14601	dna	5.0	2024.01.08	MGapt-deGFP	OnePot_ZJ_rxn	R4	62.0	16444.0	0.003770372172220871
270.1166666666667	37.0	N11	14610	dna	5.0	2024.01.08	MGapt-deGFP	OnePot_ZJ_rxn	R4	62.0	16444.0	0.003770372172220871
273.1166666666667	37.0	N11	14305	dna	5.0	2024.01.08	MGapt-deGFP	OnePot_ZJ_rxn	R4	62.0	16444.0	0.003770372172220871
276.1166666666667	37.0	N11	14233	dna	5.0	2024.01.08	MGapt-deGFP	OnePot_ZJ_rxn	R4	62.0	16444.0	0.003770372172220871
279.1166666666667	37.0	N11	14890	dna	5.0	2024.01.08	MGapt-deGFP	OnePot_ZJ_rxn	R4	62.0	16444.0	0.003770372172220871
282.1166666666667	37.0	N11	14706	dna	5.0	2024.01.08	MGapt-deGFP	OnePot_ZJ_rxn	R4	62.0	16444.0	0.003770372172220871
285.1166666666667	37.0	N11	14976	dna	5.0	2024.01.08	MGapt-deGFP	OnePot_ZJ_rxn	R4	62.0	16444.0	0.003770372172220871
288.1166666666667	37.0	N11	14569	dna	5.0	2024.01.08	MGapt-deGFP	OnePot_ZJ_rxn	R4	62.0	16444.0	0.003770372172220871
291.1166666666667	37.0	N11	14124	dna	5.0	2024.01.08	MGapt-deGFP	OnePot_ZJ_rxn	R4	62.0	16444.0	0.003770372172220871
294.1166666666667	37.0	N11	14356	dna	5.0	2024.01.08	MGapt-deGFP	OnePot_ZJ_rxn	R4	62.0	16444.0	0.003770372172220871
297.1166666666667	37.0	N11	14081	dna	5.0	2024.01.08	MGapt-deGFP	OnePot_ZJ_rxn	R4	62.0	16444.0	0.003770372172220871
300.1166666666667	37.0	N11	14409	dna	5.0	2024.01.08	MGapt-deGFP	OnePot_ZJ_rxn	R4	62.0	16444.0	0.003770372172220871
303.1166666666667	37.0	N11	15037	dna	5.0	2024.01.08	MGapt-deGFP	OnePot_ZJ_rxn	R4	62.0	16444.0	0.003770372172220871
306.1166666666667	37.0	N11	14286	dna	5.0	2024.01.08	MGapt-deGFP	OnePot_ZJ_rxn	R4	62.0	16444.0	0.003770372172220871
309.1166666666667	37.0	N11	14000	dna	5.0	2024.01.08	MGapt-deGFP	OnePot_ZJ_rxn	R4	62.0	16444.0	0.003770372172220871
312.1166666666667	37.0	N11	13880	dna	5.0	2024.01.08	MGapt-deGFP	OnePot_ZJ_rxn	R4	62.0	16444.0	0.003770372172220871
315.1166666666667	36.9	N11	13855	dna	5.0	2024.01.08	MGapt-deGFP	OnePot_ZJ_rxn	R4	62.0	16444.0	0.003770372172220871
318.1166666666667	37.0	N11	14151	dna	5.0	2024.01.08	MGapt-deGFP	OnePot_ZJ_rxn	R4	62.0	16444.0	0.003770372172220871
321.1166666666667	37.1	N11	14181	dna	5.0	2024.01.08	MGapt-deGFP	OnePot_ZJ_rxn	R4	62.0	16444.0	0.003770372172220871
324.1166666666667	37.0	N11	14312	dna	5.0	2024.01.08	MGapt-deGFP	OnePot_ZJ_rxn	R4	62.0	16444.0	0.003770372172220871
327.1166666666667	37.0	N11	14670	dna	5.0	2024.01.08	MGapt-deGFP	OnePot_ZJ_rxn	R4	62.0	16444.0	0.003770372172220871
330.1166666666667	37.0	N11	14043	dna	5.0	2024.01.08	MGapt-deGFP	OnePot_ZJ_rxn	R4	62.0	16444.0	0.003770372172220871
333.1166666666667	37.0	N11	14304	dna	5.0	2024.01.08	MGapt-deGFP	OnePot_ZJ_rxn	R4	62.0	16444.0	0.003770372172220871
336.1166666666667	37.0	N11	14146	dna	5.0	2024.01.08	MGapt-deGFP	OnePot_ZJ_rxn	R4	62.0	16444.0	0.003770372172220871
339.1166666666667	37.0	N11	14943	dna	5.0	2024.01.08	MGapt-deGFP	OnePot_ZJ_rxn	R4	62.0	16444.0	0.003770372172220871
342.1166666666667	37.0	N11	14189	dna	5.0	2024.01.08	MGapt-deGFP	OnePot_ZJ_rxn	R4	62.0	16444.0	0.003770372172220871
345.1166666666667	37.0	N11	14945	dna	5.0	2024.01.08	MGapt-deGFP	OnePot_ZJ_rxn	R4	62.0	16444.0	0.003770372172220871
348.1166666666667	37.0	N11	14040	dna	5.0	2024.01.08	MGapt-deGFP	OnePot_ZJ_rxn	R4	62.0	16444.0	0.003770372172220871
351.1166666666667	37.0	N11	14251	dna	5.0	2024.01.08	MGapt-deGFP	OnePot_ZJ_rxn	R4	62.0	16444.0	0.003770372172220871
354.1166666666667	37.0	N11	14874	dna	5.0	2024.01.08	MGapt-deGFP	OnePot_ZJ_rxn	R4	62.0	16444.0	0.003770372172220871
357.1166666666667	37.0	N11	14279	dna	5.0	2024.01.08	MGapt-deGFP	OnePot_ZJ_rxn	R4	62.0	16444.0	0.003770372172220871
360.1166666666667	37.0	N11	14129	dna	5.0	2024.01.08	MGapt-deGFP	OnePot_ZJ_rxn	R4	62.0	16444.0	0.003770372172220871
363.1166666666667	37.0	N11	14554	dna	5.0	2024.01.08	MGapt-deGFP	OnePot_ZJ_rxn	R4	62.0	16444.0	0.003770372172220871
366.1166666666667	37.0	N11	14249	dna	5.0	2024.01.08	MGapt-deGFP	OnePot_ZJ_rxn	R4	62.0	16444.0	0.003770372172220871
369.1166666666667	37.0	N11	14222	dna	5.0	2024.01.08	MGapt-deGFP	OnePot_ZJ_rxn	R4	62.0	16444.0	0.003770372172220871
372.1166666666667	37.0	N11	14067	dna	5.0	2024.01.08	MGapt-deGFP	OnePot_ZJ_rxn	R4	62.0	16444.0	0.003770372172220871
375.1166666666667	37.0	N11	13519	dna	5.0	2024.01.08	MGapt-deGFP	OnePot_ZJ_rxn	R4	62.0	16444.0	0.003770372172220871
378.1166666666667	37.0	N11	13734	dna	5.0	2024.01.08	MGapt-deGFP	OnePot_ZJ_rxn	R4	62.0	16444.0	0.003770372172220871
381.1166666666667	37.0	N11	13963	dna	5.0	2024.01.08	MGapt-deGFP	OnePot_ZJ_rxn	R4	62.0	16444.0	0.003770372172220871
384.1166666666667	37.0	N11	13923	dna	5.0	2024.01.08	MGapt-deGFP	OnePot_ZJ_rxn	R4	62.0	16444.0	0.003770372172220871
387.1166666666667	37.0	N11	13318	dna	5.0	2024.01.08	MGapt-deGFP	OnePot_ZJ_rxn	R4	62.0	16444.0	0.003770372172220871
390.1166666666667	36.9	N11	13854	dna	5.0	2024.01.08	MGapt-deGFP	OnePot_ZJ_rxn	R4	62.0	16444.0	0.003770372172220871
393.1166666666667	37.0	N11	13897	dna	5.0	2024.01.08	MGapt-deGFP	OnePot_ZJ_rxn	R4	62.0	16444.0	0.003770372172220871
396.1166666666667	37.0	N11	14097	dna	5.0	2024.01.08	MGapt-deGFP	OnePot_ZJ_rxn	R4	62.0	16444.0	0.003770372172220871
399.1166666666667	37.0	N11	14007	dna	5.0	2024.01.08	MGapt-deGFP	OnePot_ZJ_rxn	R4	62.0	16444.0	0.003770372172220871
402.1166666666667	37.0	N11	14025	dna	5.0	2024.01.08	MGapt-deGFP	OnePot_ZJ_rxn	R4	62.0	16444.0	0.003770372172220871
405.1166666666667	37.0	N11	13880	dna	5.0	2024.01.08	MGapt-deGFP	OnePot_ZJ_rxn	R4	62.0	16444.0	0.003770372172220871
408.1166666666667	37.0	N11	13708	dna	5.0	2024.01.08	MGapt-deGFP	OnePot_ZJ_rxn	R4	62.0	16444.0	0.003770372172220871
411.1166666666667	37.0	N11	13886	dna	5.0	2024.01.08	MGapt-deGFP	OnePot_ZJ_rxn	R4	62.0	16444.0	0.003770372172220871
414.1166666666667	37.0	N11	13914	dna	5.0	2024.01.08	MGapt-deGFP	OnePot_ZJ_rxn	R4	62.0	16444.0	0.003770372172220871
417.1166666666667	37.0	N11	13568	dna	5.0	2024.01.08	MGapt-deGFP	OnePot_ZJ_rxn	R4	62.0	16444.0	0.003770372172220871
420.1166666666667	37.0	N11	13741	dna	5.0	2024.01.08	MGapt-deGFP	OnePot_ZJ_rxn	R4	62.0	16444.0	0.003770372172220871
423.1166666666667	37.0	N11	13477	dna	5.0	2024.01.08	MGapt-deGFP	OnePot_ZJ_rxn	R4	62.0	16444.0	0.003770372172220871
426.1166666666667	37.0	N11	13773	dna	5.0	2024.01.08	MGapt-deGFP	OnePot_ZJ_rxn	R4	62.0	16444.0	0.003770372172220871
429.1166666666667	37.0	N11	13896	dna	5.0	2024.01.08	MGapt-deGFP	OnePot_ZJ_rxn	R4	62.0	16444.0	0.003770372172220871
432.1166666666667	37.0	N11	14021	dna	5.0	2024.01.08	MGapt-deGFP	OnePot_ZJ_rxn	R4	62.0	16444.0	0.003770372172220871
435.1166666666667	37.0	N11	13568	dna	5.0	2024.01.08	MGapt-deGFP	OnePot_ZJ_rxn	R4	62.0	16444.0	0.003770372172220871
438.1166666666667	37.0	N11	13477	dna	5.0	2024.01.08	MGapt-deGFP	OnePot_ZJ_rxn	R4	62.0	16444.0	0.003770372172220871
441.1166666666667	37.0	N11	13253	dna	5.0	2024.01.08	MGapt-deGFP	OnePot_ZJ_rxn	R4	62.0	16444.0	0.003770372172220871
444.1166666666667	37.0	N11	13597	dna	5.0	2024.01.08	MGapt-deGFP	OnePot_ZJ_rxn	R4	62.0	16444.0	0.003770372172220871
447.1166666666667	37.0	N11	14047	dna	5.0	2024.01.08	MGapt-deGFP	OnePot_ZJ_rxn	R4	62.0	16444.0	0.003770372172220871
450.1166666666667	37.0	N11	13997	dna	5.0	2024.01.08	MGapt-deGFP	OnePot_ZJ_rxn	R4	62.0	16444.0	0.003770372172220871
453.1166666666667	37.0	N11	13576	dna	5.0	2024.01.08	MGapt-deGFP	OnePot_ZJ_rxn	R4	62.0	16444.0	0.003770372172220871
456.1166666666667	37.0	N11	13530	dna	5.0	2024.01.08	MGapt-deGFP	OnePot_ZJ_rxn	R4	62.0	16444.0	0.003770372172220871
459.1166666666667	37.0	N11	13786	dna	5.0	2024.01.08	MGapt-deGFP	OnePot_ZJ_rxn	R4	62.0	16444.0	0.003770372172220871
462.1166666666667	37.0	N11	13097	dna	5.0	2024.01.08	MGapt-deGFP	OnePot_ZJ_rxn	R4	62.0	16444.0	0.003770372172220871
465.1166666666667	37.0	N11	13586	dna	5.0	2024.01.08	MGapt-deGFP	OnePot_ZJ_rxn	R4	62.0	16444.0	0.003770372172220871
468.1166666666667	37.0	N11	12806	dna	5.0	2024.01.08	MGapt-deGFP	OnePot_ZJ_rxn	R4	62.0	16444.0	0.003770372172220871
471.1166666666667	37.0	N11	13307	dna	5.0	2024.01.08	MGapt-deGFP	OnePot_ZJ_rxn	R4	62.0	16444.0	0.003770372172220871
474.1166666666667	37.0	N11	13448	dna	5.0	2024.01.08	MGapt-deGFP	OnePot_ZJ_rxn	R4	62.0	16444.0	0.003770372172220871
477.1166666666667	37.0	N11	12628	dna	5.0	2024.01.08	MGapt-deGFP	OnePot_ZJ_rxn	R4	62.0	16444.0	0.003770372172220871
480.1166666666667	37.0	N11	12910	dna	5.0	2024.01.08	MGapt-deGFP	OnePot_ZJ_rxn	R4	62.0	16444.0	0.003770372172220871
483.1166666666667	37.0	N11	12986	dna	5.0	2024.01.08	MGapt-deGFP	OnePot_ZJ_rxn	R4	62.0	16444.0	0.003770372172220871
486.1166666666667	37.0	N11	12673	dna	5.0	2024.01.08	MGapt-deGFP	OnePot_ZJ_rxn	R4	62.0	16444.0	0.003770372172220871
489.1166666666667	37.0	N11	13395	dna	5.0	2024.01.08	MGapt-deGFP	OnePot_ZJ_rxn	R4	62.0	16444.0	0.003770372172220871
492.1166666666667	37.0	N11	13713	dna	5.0	2024.01.08	MGapt-deGFP	OnePot_ZJ_rxn	R4	62.0	16444.0	0.003770372172220871
495.1166666666667	37.0	N11	12955	dna	5.0	2024.01.08	MGapt-deGFP	OnePot_ZJ_rxn	R4	62.0	16444.0	0.003770372172220871
498.1166666666667	37.0	N11	13513	dna	5.0	2024.01.08	MGapt-deGFP	OnePot_ZJ_rxn	R4	62.0	16444.0	0.003770372172220871
501.1166666666667	37.0	N11	13255	dna	5.0	2024.01.08	MGapt-deGFP	OnePot_ZJ_rxn	R4	62.0	16444.0	0.003770372172220871
504.1166666666667	37.0	N11	13155	dna	5.0	2024.01.08	MGapt-deGFP	OnePot_ZJ_rxn	R4	62.0	16444.0	0.003770372172220871
507.1166666666667	37.0	N11	13340	dna	5.0	2024.01.08	MGapt-deGFP	OnePot_ZJ_rxn	R4	62.0	16444.0	0.003770372172220871
510.1166666666667	37.0	N11	12759	dna	5.0	2024.01.08	MGapt-deGFP	OnePot_ZJ_rxn	R4	62.0	16444.0	0.003770372172220871
513.1166666666667	37.0	N11	12848	dna	5.0	2024.01.08	MGapt-deGFP	OnePot_ZJ_rxn	R4	62.0	16444.0	0.003770372172220871
516.1166666666667	37.0	N11	12840	dna	5.0	2024.01.08	MGapt-deGFP	OnePot_ZJ_rxn	R4	62.0	16444.0	0.003770372172220871
519.1166666666667	37.0	N11	13102	dna	5.0	2024.01.08	MGapt-deGFP	OnePot_ZJ_rxn	R4	62.0	16444.0	0.003770372172220871
522.1166666666667	37.0	N11	13826	dna	5.0	2024.01.08	MGapt-deGFP	OnePot_ZJ_rxn	R4	62.0	16444.0	0.003770372172220871
525.1166666666667	37.0	N11	13246	dna	5.0	2024.01.08	MGapt-deGFP	OnePot_ZJ_rxn	R4	62.0	16444.0	0.003770372172220871
528.1166666666667	37.0	N11	13094	dna	5.0	2024.01.08	MGapt-deGFP	OnePot_ZJ_rxn	R4	62.0	16444.0	0.003770372172220871
531.1166666666667	37.0	N11	13243	dna	5.0	2024.01.08	MGapt-deGFP	OnePot_ZJ_rxn	R4	62.0	16444.0	0.003770372172220871
534.1166666666667	37.0	N11	13403	dna	5.0	2024.01.08	MGapt-deGFP	OnePot_ZJ_rxn	R4	62.0	16444.0	0.003770372172220871
537.1166666666667	37.0	N11	13164	dna	5.0	2024.01.08	MGapt-deGFP	OnePot_ZJ_rxn	R4	62.0	16444.0	0.003770372172220871
540.1166666666667	37.0	N11	13135	dna	5.0	2024.01.08	MGapt-deGFP	OnePot_ZJ_rxn	R4	62.0	16444.0	0.003770372172220871
543.1166666666667	37.0	N11	12870	dna	5.0	2024.01.08	MGapt-deGFP	OnePot_ZJ_rxn	R4	62.0	16444.0	0.003770372172220871
546.1166666666667	37.0	N11	13302	dna	5.0	2024.01.08	MGapt-deGFP	OnePot_ZJ_rxn	R4	62.0	16444.0	0.003770372172220871
549.1166666666667	37.0	N11	12800	dna	5.0	2024.01.08	MGapt-deGFP	OnePot_ZJ_rxn	R4	62.0	16444.0	0.003770372172220871
552.1166666666667	37.0	N11	13168	dna	5.0	2024.01.08	MGapt-deGFP	OnePot_ZJ_rxn	R4	62.0	16444.0	0.003770372172220871
555.1166666666667	37.0	N11	12764	dna	5.0	2024.01.08	MGapt-deGFP	OnePot_ZJ_rxn	R4	62.0	16444.0	0.003770372172220871
558.1166666666667	37.0	N11	12715	dna	5.0	2024.01.08	MGapt-deGFP	OnePot_ZJ_rxn	R4	62.0	16444.0	0.003770372172220871
561.1166666666667	37.0	N11	13138	dna	5.0	2024.01.08	MGapt-deGFP	OnePot_ZJ_rxn	R4	62.0	16444.0	0.003770372172220871
564.1166666666667	37.0	N11	12636	dna	5.0	2024.01.08	MGapt-deGFP	OnePot_ZJ_rxn	R4	62.0	16444.0	0.003770372172220871
567.1166666666667	37.0	N11	12568	dna	5.0	2024.01.08	MGapt-deGFP	OnePot_ZJ_rxn	R4	62.0	16444.0	0.003770372172220871
570.1166666666667	37.0	N11	12708	dna	5.0	2024.01.08	MGapt-deGFP	OnePot_ZJ_rxn	R4	62.0	16444.0	0.003770372172220871
573.1166666666667	37.0	N11	12915	dna	5.0	2024.01.08	MGapt-deGFP	OnePot_ZJ_rxn	R4	62.0	16444.0	0.003770372172220871
576.1166666666667	37.0	N11	12306	dna	5.0	2024.01.08	MGapt-deGFP	OnePot_ZJ_rxn	R4	62.0	16444.0	0.003770372172220871
579.1166666666667	37.0	N11	12750	dna	5.0	2024.01.08	MGapt-deGFP	OnePot_ZJ_rxn	R4	62.0	16444.0	0.003770372172220871
582.1166666666667	37.0	N11	12328	dna	5.0	2024.01.08	MGapt-deGFP	OnePot_ZJ_rxn	R4	62.0	16444.0	0.003770372172220871
585.1166666666667	37.0	N11	12175	dna	5.0	2024.01.08	MGapt-deGFP	OnePot_ZJ_rxn	R4	62.0	16444.0	0.003770372172220871
588.1166666666667	37.0	N11	12563	dna	5.0	2024.01.08	MGapt-deGFP	OnePot_ZJ_rxn	R4	62.0	16444.0	0.003770372172220871
591.1166666666667	37.0	N11	12178	dna	5.0	2024.01.08	MGapt-deGFP	OnePot_ZJ_rxn	R4	62.0	16444.0	0.003770372172220871
594.1166666666667	37.0	N11	12252	dna	5.0	2024.01.08	MGapt-deGFP	OnePot_ZJ_rxn	R4	62.0	16444.0	0.003770372172220871
597.1166666666667	37.0	N11	12637	dna	5.0	2024.01.08	MGapt-deGFP	OnePot_ZJ_rxn	R4	62.0	16444.0	0.003770372172220871
600.1166666666667	36.9	N11	12496	dna	5.0	2024.01.08	MGapt-deGFP	OnePot_ZJ_rxn	R4	62.0	16444.0	0.003770372172220871
603.1166666666667	37.0	N11	12051	dna	5.0	2024.01.08	MGapt-deGFP	OnePot_ZJ_rxn	R4	62.0	16444.0	0.003770372172220871
606.1166666666667	37.0	N11	12480	dna	5.0	2024.01.08	MGapt-deGFP	OnePot_ZJ_rxn	R4	62.0	16444.0	0.003770372172220871
609.1166666666667	37.0	N11	12355	dna	5.0	2024.01.08	MGapt-deGFP	OnePot_ZJ_rxn	R4	62.0	16444.0	0.003770372172220871
612.1166666666667	37.0	N11	12718	dna	5.0	2024.01.08	MGapt-deGFP	OnePot_ZJ_rxn	R4	62.0	16444.0	0.003770372172220871
615.1166666666667	36.9	N11	12379	dna	5.0	2024.01.08	MGapt-deGFP	OnePot_ZJ_rxn	R4	62.0	16444.0	0.003770372172220871
618.1166666666667	37.0	N11	12528	dna	5.0	2024.01.08	MGapt-deGFP	OnePot_ZJ_rxn	R4	62.0	16444.0	0.003770372172220871
621.1166666666667	37.0	N11	12188	dna	5.0	2024.01.08	MGapt-deGFP	OnePot_ZJ_rxn	R4	62.0	16444.0	0.003770372172220871
624.1166666666667	37.0	N11	12357	dna	5.0	2024.01.08	MGapt-deGFP	OnePot_ZJ_rxn	R4	62.0	16444.0	0.003770372172220871
627.1166666666667	37.0	N11	11780	dna	5.0	2024.01.08	MGapt-deGFP	OnePot_ZJ_rxn	R4	62.0	16444.0	0.003770372172220871
630.1166666666667	37.0	N11	13137	dna	5.0	2024.01.08	MGapt-deGFP	OnePot_ZJ_rxn	R4	62.0	16444.0	0.003770372172220871
633.1166666666667	37.0	N11	12497	dna	5.0	2024.01.08	MGapt-deGFP	OnePot_ZJ_rxn	R4	62.0	16444.0	0.003770372172220871
636.1166666666667	37.0	N11	12343	dna	5.0	2024.01.08	MGapt-deGFP	OnePot_ZJ_rxn	R4	62.0	16444.0	0.003770372172220871
639.1166666666667	37.0	N11	12491	dna	5.0	2024.01.08	MGapt-deGFP	OnePot_ZJ_rxn	R4	62.0	16444.0	0.003770372172220871
642.1166666666667	37.0	N11	12544	dna	5.0	2024.01.08	MGapt-deGFP	OnePot_ZJ_rxn	R4	62.0	16444.0	0.003770372172220871
645.1166666666667	37.0	N11	12813	dna	5.0	2024.01.08	MGapt-deGFP	OnePot_ZJ_rxn	R4	62.0	16444.0	0.003770372172220871
648.1166666666667	37.0	N11	12077	dna	5.0	2024.01.08	MGapt-deGFP	OnePot_ZJ_rxn	R4	62.0	16444.0	0.003770372172220871
651.1166666666667	37.0	N11	11795	dna	5.0	2024.01.08	MGapt-deGFP	OnePot_ZJ_rxn	R4	62.0	16444.0	0.003770372172220871
654.1166666666667	37.0	N11	11902	dna	5.0	2024.01.08	MGapt-deGFP	OnePot_ZJ_rxn	R4	62.0	16444.0	0.003770372172220871
657.1166666666667	37.0	N11	11958	dna	5.0	2024.01.08	MGapt-deGFP	OnePot_ZJ_rxn	R4	62.0	16444.0	0.003770372172220871
660.1166666666667	37.0	N11	11948	dna	5.0	2024.01.08	MGapt-deGFP	OnePot_ZJ_rxn	R4	62.0	16444.0	0.003770372172220871
663.1166666666667	37.0	N11	11772	dna	5.0	2024.01.08	MGapt-deGFP	OnePot_ZJ_rxn	R4	62.0	16444.0	0.003770372172220871
666.1166666666667	37.0	N11	12110	dna	5.0	2024.01.08	MGapt-deGFP	OnePot_ZJ_rxn	R4	62.0	16444.0	0.003770372172220871
669.1166666666667	37.0	N11	11353	dna	5.0	2024.01.08	MGapt-deGFP	OnePot_ZJ_rxn	R4	62.0	16444.0	0.003770372172220871
672.1166666666667	37.0	N11	11511	dna	5.0	2024.01.08	MGapt-deGFP	OnePot_ZJ_rxn	R4	62.0	16444.0	0.003770372172220871
675.1166666666667	37.0	N11	11452	dna	5.0	2024.01.08	MGapt-deGFP	OnePot_ZJ_rxn	R4	62.0	16444.0	0.003770372172220871
678.1166666666667	37.0	N11	11780	dna	5.0	2024.01.08	MGapt-deGFP	OnePot_ZJ_rxn	R4	62.0	16444.0	0.003770372172220871
681.1166666666667	37.0	N11	11804	dna	5.0	2024.01.08	MGapt-deGFP	OnePot_ZJ_rxn	R4	62.0	16444.0	0.003770372172220871
684.1166666666667	37.0	N11	11935	dna	5.0	2024.01.08	MGapt-deGFP	OnePot_ZJ_rxn	R4	62.0	16444.0	0.003770372172220871
687.1166666666667	37.0	N11	11892	dna	5.0	2024.01.08	MGapt-deGFP	OnePot_ZJ_rxn	R4	62.0	16444.0	0.003770372172220871
690.1166666666667	37.0	N11	11643	dna	5.0	2024.01.08	MGapt-deGFP	OnePot_ZJ_rxn	R4	62.0	16444.0	0.003770372172220871
693.1166666666667	37.0	N11	11542	dna	5.0	2024.01.08	MGapt-deGFP	OnePot_ZJ_rxn	R4	62.0	16444.0	0.003770372172220871
696.1166666666667	37.0	N11	11947	dna	5.0	2024.01.08	MGapt-deGFP	OnePot_ZJ_rxn	R4	62.0	16444.0	0.003770372172220871
699.1166666666667	37.0	N11	11494	dna	5.0	2024.01.08	MGapt-deGFP	OnePot_ZJ_rxn	R4	62.0	16444.0	0.003770372172220871
702.1166666666667	37.0	N11	11916	dna	5.0	2024.01.08	MGapt-deGFP	OnePot_ZJ_rxn	R4	62.0	16444.0	0.003770372172220871
705.1166666666667	37.0	N11	11789	dna	5.0	2024.01.08	MGapt-deGFP	OnePot_ZJ_rxn	R4	62.0	16444.0	0.003770372172220871
708.1166666666667	37.0	N11	11287	dna	5.0	2024.01.08	MGapt-deGFP	OnePot_ZJ_rxn	R4	62.0	16444.0	0.003770372172220871
711.1166666666667	37.0	N11	11647	dna	5.0	2024.01.08	MGapt-deGFP	OnePot_ZJ_rxn	R4	62.0	16444.0	0.003770372172220871
714.1166666666667	37.0	N11	11345	dna	5.0	2024.01.08	MGapt-deGFP	OnePot_ZJ_rxn	R4	62.0	16444.0	0.003770372172220871
717.1166666666667	37.0	N11	12007	dna	5.0	2024.01.08	MGapt-deGFP	OnePot_ZJ_rxn	R4	62.0	16444.0	0.003770372172220871
720.1166666666667	37.0	N11	11593	dna	5.0	2024.01.08	MGapt-deGFP	OnePot_ZJ_rxn	R4	62.0	16444.0	0.003770372172220871
0.11666666666666667	37.0	N12	39	dna	0.0	2024.01.08	None	OnePot_ZJ_rxn	R1	29.0	61.0	0.47540983606557374
3.1166666666666667	37.0	N12	13	dna	0.0	2024.01.08	None	OnePot_ZJ_rxn	R1	29.0	61.0	0.47540983606557374
6.116666666666666	37.0	N12	42	dna	0.0	2024.01.08	None	OnePot_ZJ_rxn	R1	29.0	61.0	0.47540983606557374
9.116666666666667	37.0	N12	17	dna	0.0	2024.01.08	None	OnePot_ZJ_rxn	R1	29.0	61.0	0.47540983606557374
12.116666666666667	37.0	N12	38	dna	0.0	2024.01.08	None	OnePot_ZJ_rxn	R1	29.0	61.0	0.47540983606557374
15.116666666666667	37.0	N12	8	dna	0.0	2024.01.08	None	OnePot_ZJ_rxn	R1	29.0	61.0	0.47540983606557374
18.116666666666667	37.0	N12	40	dna	0.0	2024.01.08	None	OnePot_ZJ_rxn	R1	29.0	61.0	0.47540983606557374
21.116666666666667	37.0	N12	6	dna	0.0	2024.01.08	None	OnePot_ZJ_rxn	R1	29.0	61.0	0.47540983606557374
24.116666666666667	37.0	N12	6	dna	0.0	2024.01.08	None	OnePot_ZJ_rxn	R1	29.0	61.0	0.47540983606557374
27.116666666666667	37.0	N12	46	dna	0.0	2024.01.08	None	OnePot_ZJ_rxn	R1	29.0	61.0	0.47540983606557374
30.116666666666667	37.0	N12	48	dna	0.0	2024.01.08	None	OnePot_ZJ_rxn	R1	29.0	61.0	0.47540983606557374
33.11666666666667	37.0	N12	24	dna	0.0	2024.01.08	None	OnePot_ZJ_rxn	R1	29.0	61.0	0.47540983606557374
36.11666666666667	37.0	N12	11	dna	0.0	2024.01.08	None	OnePot_ZJ_rxn	R1	29.0	61.0	0.47540983606557374
39.11666666666667	37.0	N12	21	dna	0.0	2024.01.08	None	OnePot_ZJ_rxn	R1	29.0	61.0	0.47540983606557374
42.11666666666667	37.0	N12	19	dna	0.0	2024.01.08	None	OnePot_ZJ_rxn	R1	29.0	61.0	0.47540983606557374
45.11666666666667	37.0	N12	12	dna	0.0	2024.01.08	None	OnePot_ZJ_rxn	R1	29.0	61.0	0.47540983606557374
48.11666666666667	37.0	N12	13	dna	0.0	2024.01.08	None	OnePot_ZJ_rxn	R1	29.0	61.0	0.47540983606557374
51.11666666666667	37.0	N12	24	dna	0.0	2024.01.08	None	OnePot_ZJ_rxn	R1	29.0	61.0	0.47540983606557374
54.11666666666667	37.0	N12	16	dna	0.0	2024.01.08	None	OnePot_ZJ_rxn	R1	29.0	61.0	0.47540983606557374
57.11666666666667	37.0	N12	10	dna	0.0	2024.01.08	None	OnePot_ZJ_rxn	R1	29.0	61.0	0.47540983606557374
60.11666666666667	37.0	N12	19	dna	0.0	2024.01.08	None	OnePot_ZJ_rxn	R1	29.0	61.0	0.47540983606557374
63.11666666666667	37.0	N12	22	dna	0.0	2024.01.08	None	OnePot_ZJ_rxn	R1	29.0	61.0	0.47540983606557374
66.11666666666666	37.0	N12	21	dna	0.0	2024.01.08	None	OnePot_ZJ_rxn	R1	29.0	61.0	0.47540983606557374
69.11666666666666	37.0	N12	33	dna	0.0	2024.01.08	None	OnePot_ZJ_rxn	R1	29.0	61.0	0.47540983606557374
72.11666666666666	37.0	N12	18	dna	0.0	2024.01.08	None	OnePot_ZJ_rxn	R1	29.0	61.0	0.47540983606557374
75.11666666666666	37.0	N12	11	dna	0.0	2024.01.08	None	OnePot_ZJ_rxn	R1	29.0	61.0	0.47540983606557374
78.11666666666666	37.0	N12	17	dna	0.0	2024.01.08	None	OnePot_ZJ_rxn	R1	29.0	61.0	0.47540983606557374
81.11666666666666	37.0	N12	19	dna	0.0	2024.01.08	None	OnePot_ZJ_rxn	R1	29.0	61.0	0.47540983606557374
84.11666666666666	37.0	N12	47	dna	0.0	2024.01.08	None	OnePot_ZJ_rxn	R1	29.0	61.0	0.47540983606557374
87.11666666666666	37.0	N12	21	dna	0.0	2024.01.08	None	OnePot_ZJ_rxn	R1	29.0	61.0	0.47540983606557374
90.11666666666666	37.0	N12	13	dna	0.0	2024.01.08	None	OnePot_ZJ_rxn	R1	29.0	61.0	0.47540983606557374
93.11666666666666	37.0	N12	0	dna	0.0	2024.01.08	None	OnePot_ZJ_rxn	R1	29.0	61.0	0.47540983606557374
96.11666666666666	37.0	N12	9	dna	0.0	2024.01.08	None	OnePot_ZJ_rxn	R1	29.0	61.0	0.47540983606557374
99.11666666666666	37.0	N12	32	dna	0.0	2024.01.08	None	OnePot_ZJ_rxn	R1	29.0	61.0	0.47540983606557374
102.11666666666666	37.0	N12	25	dna	0.0	2024.01.08	None	OnePot_ZJ_rxn	R1	29.0	61.0	0.47540983606557374
105.11666666666666	37.0	N12	4	dna	0.0	2024.01.08	None	OnePot_ZJ_rxn	R1	29.0	61.0	0.47540983606557374
108.11666666666666	37.0	N12	40	dna	0.0	2024.01.08	None	OnePot_ZJ_rxn	R1	29.0	61.0	0.47540983606557374
111.11666666666666	37.0	N12	0	dna	0.0	2024.01.08	None	OnePot_ZJ_rxn	R1	29.0	61.0	0.47540983606557374
114.11666666666666	37.0	N12	15	dna	0.0	2024.01.08	None	OnePot_ZJ_rxn	R1	29.0	61.0	0.47540983606557374
117.11666666666666	37.0	N12	31	dna	0.0	2024.01.08	None	OnePot_ZJ_rxn	R1	29.0	61.0	0.47540983606557374
120.11666666666666	37.0	N12	0	dna	0.0	2024.01.08	None	OnePot_ZJ_rxn	R1	29.0	61.0	0.47540983606557374
123.11666666666666	37.0	N12	10	dna	0.0	2024.01.08	None	OnePot_ZJ_rxn	R1	29.0	61.0	0.47540983606557374
126.11666666666666	37.0	N12	49	dna	0.0	2024.01.08	None	OnePot_ZJ_rxn	R1	29.0	61.0	0.47540983606557374
129.11666666666667	37.0	N12	20	dna	0.0	2024.01.08	None	OnePot_ZJ_rxn	R1	29.0	61.0	0.47540983606557374
132.11666666666667	37.0	N12	39	dna	0.0	2024.01.08	None	OnePot_ZJ_rxn	R1	29.0	61.0	0.47540983606557374
135.11666666666667	37.0	N12	9	dna	0.0	2024.01.08	None	OnePot_ZJ_rxn	R1	29.0	61.0	0.47540983606557374
138.11666666666667	37.0	N12	35	dna	0.0	2024.01.08	None	OnePot_ZJ_rxn	R1	29.0	61.0	0.47540983606557374
141.11666666666667	36.9	N12	26	dna	0.0	2024.01.08	None	OnePot_ZJ_rxn	R1	29.0	61.0	0.47540983606557374
144.11666666666667	37.0	N12	0	dna	0.0	2024.01.08	None	OnePot_ZJ_rxn	R1	29.0	61.0	0.47540983606557374
147.11666666666667	37.0	N12	53	dna	0.0	2024.01.08	None	OnePot_ZJ_rxn	R1	29.0	61.0	0.47540983606557374
150.11666666666667	37.0	N12	9	dna	0.0	2024.01.08	None	OnePot_ZJ_rxn	R1	29.0	61.0	0.47540983606557374
153.11666666666667	37.0	N12	29	dna	0.0	2024.01.08	None	OnePot_ZJ_rxn	R1	29.0	61.0	0.47540983606557374
156.11666666666667	37.0	N12	37	dna	0.0	2024.01.08	None	OnePot_ZJ_rxn	R1	29.0	61.0	0.47540983606557374
159.11666666666667	36.9	N12	38	dna	0.0	2024.01.08	None	OnePot_ZJ_rxn	R1	29.0	61.0	0.47540983606557374
162.11666666666667	37.0	N12	3	dna	0.0	2024.01.08	None	OnePot_ZJ_rxn	R1	29.0	61.0	0.47540983606557374
165.11666666666667	37.0	N12	31	dna	0.0	2024.01.08	None	OnePot_ZJ_rxn	R1	29.0	61.0	0.47540983606557374
168.11666666666667	37.0	N12	25	dna	0.0	2024.01.08	None	OnePot_ZJ_rxn	R1	29.0	61.0	0.47540983606557374
171.11666666666667	37.0	N12	32	dna	0.0	2024.01.08	None	OnePot_ZJ_rxn	R1	29.0	61.0	0.47540983606557374
174.11666666666667	37.0	N12	8	dna	0.0	2024.01.08	None	OnePot_ZJ_rxn	R1	29.0	61.0	0.47540983606557374
177.11666666666667	37.0	N12	6	dna	0.0	2024.01.08	None	OnePot_ZJ_rxn	R1	29.0	61.0	0.47540983606557374
180.11666666666667	37.0	N12	12	dna	0.0	2024.01.08	None	OnePot_ZJ_rxn	R1	29.0	61.0	0.47540983606557374
183.11666666666667	37.0	N12	10	dna	0.0	2024.01.08	None	OnePot_ZJ_rxn	R1	29.0	61.0	0.47540983606557374
186.11666666666667	37.0	N12	42	dna	0.0	2024.01.08	None	OnePot_ZJ_rxn	R1	29.0	61.0	0.47540983606557374
189.11666666666667	37.0	N12	13	dna	0.0	2024.01.08	None	OnePot_ZJ_rxn	R1	29.0	61.0	0.47540983606557374
192.11666666666667	37.0	N12	5	dna	0.0	2024.01.08	None	OnePot_ZJ_rxn	R1	29.0	61.0	0.47540983606557374
195.11666666666667	37.0	N12	22	dna	0.0	2024.01.08	None	OnePot_ZJ_rxn	R1	29.0	61.0	0.47540983606557374
198.11666666666667	37.0	N12	35	dna	0.0	2024.01.08	None	OnePot_ZJ_rxn	R1	29.0	61.0	0.47540983606557374
201.11666666666667	37.0	N12	51	dna	0.0	2024.01.08	None	OnePot_ZJ_rxn	R1	29.0	61.0	0.47540983606557374
204.11666666666667	37.0	N12	41	dna	0.0	2024.01.08	None	OnePot_ZJ_rxn	R1	29.0	61.0	0.47540983606557374
207.11666666666667	37.0	N12	61	dna	0.0	2024.01.08	None	OnePot_ZJ_rxn	R1	29.0	61.0	0.47540983606557374
210.11666666666667	37.0	N12	21	dna	0.0	2024.01.08	None	OnePot_ZJ_rxn	R1	29.0	61.0	0.47540983606557374
213.11666666666667	37.0	N12	4	dna	0.0	2024.01.08	None	OnePot_ZJ_rxn	R1	29.0	61.0	0.47540983606557374
216.11666666666667	37.0	N12	19	dna	0.0	2024.01.08	None	OnePot_ZJ_rxn	R1	29.0	61.0	0.47540983606557374
219.11666666666667	37.0	N12	27	dna	0.0	2024.01.08	None	OnePot_ZJ_rxn	R1	29.0	61.0	0.47540983606557374
222.11666666666667	37.0	N12	6	dna	0.0	2024.01.08	None	OnePot_ZJ_rxn	R1	29.0	61.0	0.47540983606557374
225.11666666666667	37.0	N12	10	dna	0.0	2024.01.08	None	OnePot_ZJ_rxn	R1	29.0	61.0	0.47540983606557374
228.11666666666667	37.0	N12	37	dna	0.0	2024.01.08	None	OnePot_ZJ_rxn	R1	29.0	61.0	0.47540983606557374
231.11666666666667	37.0	N12	2	dna	0.0	2024.01.08	None	OnePot_ZJ_rxn	R1	29.0	61.0	0.47540983606557374
234.11666666666667	37.0	N12	38	dna	0.0	2024.01.08	None	OnePot_ZJ_rxn	R1	29.0	61.0	0.47540983606557374
237.11666666666667	37.0	N12	17	dna	0.0	2024.01.08	None	OnePot_ZJ_rxn	R1	29.0	61.0	0.47540983606557374
240.11666666666667	37.0	N12	43	dna	0.0	2024.01.08	None	OnePot_ZJ_rxn	R1	29.0	61.0	0.47540983606557374
243.11666666666667	37.0	N12	40	dna	0.0	2024.01.08	None	OnePot_ZJ_rxn	R1	29.0	61.0	0.47540983606557374
246.11666666666667	37.0	N12	32	dna	0.0	2024.01.08	None	OnePot_ZJ_rxn	R1	29.0	61.0	0.47540983606557374
249.11666666666667	37.0	N12	21	dna	0.0	2024.01.08	None	OnePot_ZJ_rxn	R1	29.0	61.0	0.47540983606557374
252.11666666666667	37.0	N12	40	dna	0.0	2024.01.08	None	OnePot_ZJ_rxn	R1	29.0	61.0	0.47540983606557374
255.11666666666667	37.0	N12	6	dna	0.0	2024.01.08	None	OnePot_ZJ_rxn	R1	29.0	61.0	0.47540983606557374
258.1166666666667	37.0	N12	26	dna	0.0	2024.01.08	None	OnePot_ZJ_rxn	R1	29.0	61.0	0.47540983606557374
261.1166666666667	37.0	N12	26	dna	0.0	2024.01.08	None	OnePot_ZJ_rxn	R1	29.0	61.0	0.47540983606557374
264.1166666666667	37.0	N12	40	dna	0.0	2024.01.08	None	OnePot_ZJ_rxn	R1	29.0	61.0	0.47540983606557374
267.1166666666667	37.0	N12	27	dna	0.0	2024.01.08	None	OnePot_ZJ_rxn	R1	29.0	61.0	0.47540983606557374
270.1166666666667	37.0	N12	17	dna	0.0	2024.01.08	None	OnePot_ZJ_rxn	R1	29.0	61.0	0.47540983606557374
273.1166666666667	37.0	N12	22	dna	0.0	2024.01.08	None	OnePot_ZJ_rxn	R1	29.0	61.0	0.47540983606557374
276.1166666666667	37.0	N12	13	dna	0.0	2024.01.08	None	OnePot_ZJ_rxn	R1	29.0	61.0	0.47540983606557374
279.1166666666667	37.0	N12	4	dna	0.0	2024.01.08	None	OnePot_ZJ_rxn	R1	29.0	61.0	0.47540983606557374
282.1166666666667	37.0	N12	42	dna	0.0	2024.01.08	None	OnePot_ZJ_rxn	R1	29.0	61.0	0.47540983606557374
285.1166666666667	37.0	N12	23	dna	0.0	2024.01.08	None	OnePot_ZJ_rxn	R1	29.0	61.0	0.47540983606557374
288.1166666666667	37.0	N12	23	dna	0.0	2024.01.08	None	OnePot_ZJ_rxn	R1	29.0	61.0	0.47540983606557374
291.1166666666667	37.0	N12	56	dna	0.0	2024.01.08	None	OnePot_ZJ_rxn	R1	29.0	61.0	0.47540983606557374
294.1166666666667	37.0	N12	30	dna	0.0	2024.01.08	None	OnePot_ZJ_rxn	R1	29.0	61.0	0.47540983606557374
297.1166666666667	37.0	N12	40	dna	0.0	2024.01.08	None	OnePot_ZJ_rxn	R1	29.0	61.0	0.47540983606557374
300.1166666666667	37.0	N12	38	dna	0.0	2024.01.08	None	OnePot_ZJ_rxn	R1	29.0	61.0	0.47540983606557374
303.1166666666667	37.0	N12	21	dna	0.0	2024.01.08	None	OnePot_ZJ_rxn	R1	29.0	61.0	0.47540983606557374
306.1166666666667	37.0	N12	14	dna	0.0	2024.01.08	None	OnePot_ZJ_rxn	R1	29.0	61.0	0.47540983606557374
309.1166666666667	37.0	N12	7	dna	0.0	2024.01.08	None	OnePot_ZJ_rxn	R1	29.0	61.0	0.47540983606557374
312.1166666666667	37.0	N12	2	dna	0.0	2024.01.08	None	OnePot_ZJ_rxn	R1	29.0	61.0	0.47540983606557374
315.1166666666667	36.9	N12	5	dna	0.0	2024.01.08	None	OnePot_ZJ_rxn	R1	29.0	61.0	0.47540983606557374
318.1166666666667	37.0	N12	16	dna	0.0	2024.01.08	None	OnePot_ZJ_rxn	R1	29.0	61.0	0.47540983606557374
321.1166666666667	37.1	N12	35	dna	0.0	2024.01.08	None	OnePot_ZJ_rxn	R1	29.0	61.0	0.47540983606557374
324.1166666666667	37.0	N12	19	dna	0.0	2024.01.08	None	OnePot_ZJ_rxn	R1	29.0	61.0	0.47540983606557374
327.1166666666667	37.0	N12	17	dna	0.0	2024.01.08	None	OnePot_ZJ_rxn	R1	29.0	61.0	0.47540983606557374
330.1166666666667	37.0	N12	24	dna	0.0	2024.01.08	None	OnePot_ZJ_rxn	R1	29.0	61.0	0.47540983606557374
333.1166666666667	37.0	N12	20	dna	0.0	2024.01.08	None	OnePot_ZJ_rxn	R1	29.0	61.0	0.47540983606557374
336.1166666666667	37.0	N12	7	dna	0.0	2024.01.08	None	OnePot_ZJ_rxn	R1	29.0	61.0	0.47540983606557374
339.1166666666667	37.0	N12	13	dna	0.0	2024.01.08	None	OnePot_ZJ_rxn	R1	29.0	61.0	0.47540983606557374
342.1166666666667	37.0	N12	2	dna	0.0	2024.01.08	None	OnePot_ZJ_rxn	R1	29.0	61.0	0.47540983606557374
345.1166666666667	37.0	N12	22	dna	0.0	2024.01.08	None	OnePot_ZJ_rxn	R1	29.0	61.0	0.47540983606557374
348.1166666666667	37.0	N12	29	dna	0.0	2024.01.08	None	OnePot_ZJ_rxn	R1	29.0	61.0	0.47540983606557374
351.1166666666667	37.0	N12	23	dna	0.0	2024.01.08	None	OnePot_ZJ_rxn	R1	29.0	61.0	0.47540983606557374
354.1166666666667	37.0	N12	26	dna	0.0	2024.01.08	None	OnePot_ZJ_rxn	R1	29.0	61.0	0.47540983606557374
357.1166666666667	37.0	N12	0	dna	0.0	2024.01.08	None	OnePot_ZJ_rxn	R1	29.0	61.0	0.47540983606557374
360.1166666666667	37.0	N12	34	dna	0.0	2024.01.08	None	OnePot_ZJ_rxn	R1	29.0	61.0	0.47540983606557374
363.1166666666667	37.0	N12	32	dna	0.0	2024.01.08	None	OnePot_ZJ_rxn	R1	29.0	61.0	0.47540983606557374
366.1166666666667	37.0	N12	20	dna	0.0	2024.01.08	None	OnePot_ZJ_rxn	R1	29.0	61.0	0.47540983606557374
369.1166666666667	37.0	N12	20	dna	0.0	2024.01.08	None	OnePot_ZJ_rxn	R1	29.0	61.0	0.47540983606557374
372.1166666666667	37.0	N12	15	dna	0.0	2024.01.08	None	OnePot_ZJ_rxn	R1	29.0	61.0	0.47540983606557374
375.1166666666667	37.0	N12	17	dna	0.0	2024.01.08	None	OnePot_ZJ_rxn	R1	29.0	61.0	0.47540983606557374
378.1166666666667	37.0	N12	27	dna	0.0	2024.01.08	None	OnePot_ZJ_rxn	R1	29.0	61.0	0.47540983606557374
381.1166666666667	37.0	N12	0	dna	0.0	2024.01.08	None	OnePot_ZJ_rxn	R1	29.0	61.0	0.47540983606557374
384.1166666666667	37.0	N12	0	dna	0.0	2024.01.08	None	OnePot_ZJ_rxn	R1	29.0	61.0	0.47540983606557374
387.1166666666667	37.0	N12	5	dna	0.0	2024.01.08	None	OnePot_ZJ_rxn	R1	29.0	61.0	0.47540983606557374
390.1166666666667	36.9	N12	3	dna	0.0	2024.01.08	None	OnePot_ZJ_rxn	R1	29.0	61.0	0.47540983606557374
393.1166666666667	37.0	N12	21	dna	0.0	2024.01.08	None	OnePot_ZJ_rxn	R1	29.0	61.0	0.47540983606557374
396.1166666666667	37.0	N12	43	dna	0.0	2024.01.08	None	OnePot_ZJ_rxn	R1	29.0	61.0	0.47540983606557374
399.1166666666667	37.0	N12	17	dna	0.0	2024.01.08	None	OnePot_ZJ_rxn	R1	29.0	61.0	0.47540983606557374
402.1166666666667	37.0	N12	47	dna	0.0	2024.01.08	None	OnePot_ZJ_rxn	R1	29.0	61.0	0.47540983606557374
405.1166666666667	37.0	N12	10	dna	0.0	2024.01.08	None	OnePot_ZJ_rxn	R1	29.0	61.0	0.47540983606557374
408.1166666666667	37.0	N12	4	dna	0.0	2024.01.08	None	OnePot_ZJ_rxn	R1	29.0	61.0	0.47540983606557374
411.1166666666667	37.0	N12	8	dna	0.0	2024.01.08	None	OnePot_ZJ_rxn	R1	29.0	61.0	0.47540983606557374
414.1166666666667	37.0	N12	8	dna	0.0	2024.01.08	None	OnePot_ZJ_rxn	R1	29.0	61.0	0.47540983606557374
417.1166666666667	37.0	N12	31	dna	0.0	2024.01.08	None	OnePot_ZJ_rxn	R1	29.0	61.0	0.47540983606557374
420.1166666666667	37.0	N12	51	dna	0.0	2024.01.08	None	OnePot_ZJ_rxn	R1	29.0	61.0	0.47540983606557374
423.1166666666667	37.0	N12	11	dna	0.0	2024.01.08	None	OnePot_ZJ_rxn	R1	29.0	61.0	0.47540983606557374
426.1166666666667	37.0	N12	5	dna	0.0	2024.01.08	None	OnePot_ZJ_rxn	R1	29.0	61.0	0.47540983606557374
429.1166666666667	37.0	N12	17	dna	0.0	2024.01.08	None	OnePot_ZJ_rxn	R1	29.0	61.0	0.47540983606557374
432.1166666666667	37.0	N12	34	dna	0.0	2024.01.08	None	OnePot_ZJ_rxn	R1	29.0	61.0	0.47540983606557374
435.1166666666667	37.0	N12	17	dna	0.0	2024.01.08	None	OnePot_ZJ_rxn	R1	29.0	61.0	0.47540983606557374
438.1166666666667	37.0	N12	7	dna	0.0	2024.01.08	None	OnePot_ZJ_rxn	R1	29.0	61.0	0.47540983606557374
441.1166666666667	37.0	N12	31	dna	0.0	2024.01.08	None	OnePot_ZJ_rxn	R1	29.0	61.0	0.47540983606557374
444.1166666666667	37.0	N12	39	dna	0.0	2024.01.08	None	OnePot_ZJ_rxn	R1	29.0	61.0	0.47540983606557374
447.1166666666667	37.0	N12	35	dna	0.0	2024.01.08	None	OnePot_ZJ_rxn	R1	29.0	61.0	0.47540983606557374
450.1166666666667	37.0	N12	27	dna	0.0	2024.01.08	None	OnePot_ZJ_rxn	R1	29.0	61.0	0.47540983606557374
453.1166666666667	37.0	N12	37	dna	0.0	2024.01.08	None	OnePot_ZJ_rxn	R1	29.0	61.0	0.47540983606557374
456.1166666666667	37.0	N12	34	dna	0.0	2024.01.08	None	OnePot_ZJ_rxn	R1	29.0	61.0	0.47540983606557374
459.1166666666667	37.0	N12	27	dna	0.0	2024.01.08	None	OnePot_ZJ_rxn	R1	29.0	61.0	0.47540983606557374
462.1166666666667	37.0	N12	20	dna	0.0	2024.01.08	None	OnePot_ZJ_rxn	R1	29.0	61.0	0.47540983606557374
465.1166666666667	37.0	N12	27	dna	0.0	2024.01.08	None	OnePot_ZJ_rxn	R1	29.0	61.0	0.47540983606557374
468.1166666666667	37.0	N12	18	dna	0.0	2024.01.08	None	OnePot_ZJ_rxn	R1	29.0	61.0	0.47540983606557374
471.1166666666667	37.0	N12	17	dna	0.0	2024.01.08	None	OnePot_ZJ_rxn	R1	29.0	61.0	0.47540983606557374
474.1166666666667	37.0	N12	42	dna	0.0	2024.01.08	None	OnePot_ZJ_rxn	R1	29.0	61.0	0.47540983606557374
477.1166666666667	37.0	N12	28	dna	0.0	2024.01.08	None	OnePot_ZJ_rxn	R1	29.0	61.0	0.47540983606557374
480.1166666666667	37.0	N12	15	dna	0.0	2024.01.08	None	OnePot_ZJ_rxn	R1	29.0	61.0	0.47540983606557374
483.1166666666667	37.0	N12	22	dna	0.0	2024.01.08	None	OnePot_ZJ_rxn	R1	29.0	61.0	0.47540983606557374
486.1166666666667	37.0	N12	28	dna	0.0	2024.01.08	None	OnePot_ZJ_rxn	R1	29.0	61.0	0.47540983606557374
489.1166666666667	37.0	N12	17	dna	0.0	2024.01.08	None	OnePot_ZJ_rxn	R1	29.0	61.0	0.47540983606557374
492.1166666666667	37.0	N12	45	dna	0.0	2024.01.08	None	OnePot_ZJ_rxn	R1	29.0	61.0	0.47540983606557374
495.1166666666667	37.0	N12	24	dna	0.0	2024.01.08	None	OnePot_ZJ_rxn	R1	29.0	61.0	0.47540983606557374
498.1166666666667	37.0	N12	35	dna	0.0	2024.01.08	None	OnePot_ZJ_rxn	R1	29.0	61.0	0.47540983606557374
501.1166666666667	37.0	N12	32	dna	0.0	2024.01.08	None	OnePot_ZJ_rxn	R1	29.0	61.0	0.47540983606557374
504.1166666666667	37.0	N12	15	dna	0.0	2024.01.08	None	OnePot_ZJ_rxn	R1	29.0	61.0	0.47540983606557374
507.1166666666667	37.0	N12	29	dna	0.0	2024.01.08	None	OnePot_ZJ_rxn	R1	29.0	61.0	0.47540983606557374
510.1166666666667	37.0	N12	10	dna	0.0	2024.01.08	None	OnePot_ZJ_rxn	R1	29.0	61.0	0.47540983606557374
513.1166666666667	37.0	N12	3	dna	0.0	2024.01.08	None	OnePot_ZJ_rxn	R1	29.0	61.0	0.47540983606557374
516.1166666666667	37.0	N12	23	dna	0.0	2024.01.08	None	OnePot_ZJ_rxn	R1	29.0	61.0	0.47540983606557374
519.1166666666667	37.0	N12	12	dna	0.0	2024.01.08	None	OnePot_ZJ_rxn	R1	29.0	61.0	0.47540983606557374
522.1166666666667	37.0	N12	42	dna	0.0	2024.01.08	None	OnePot_ZJ_rxn	R1	29.0	61.0	0.47540983606557374
525.1166666666667	37.0	N12	2	dna	0.0	2024.01.08	None	OnePot_ZJ_rxn	R1	29.0	61.0	0.47540983606557374
528.1166666666667	37.0	N12	17	dna	0.0	2024.01.08	None	OnePot_ZJ_rxn	R1	29.0	61.0	0.47540983606557374
531.1166666666667	37.0	N12	37	dna	0.0	2024.01.08	None	OnePot_ZJ_rxn	R1	29.0	61.0	0.47540983606557374
534.1166666666667	37.0	N12	27	dna	0.0	2024.01.08	None	OnePot_ZJ_rxn	R1	29.0	61.0	0.47540983606557374
537.1166666666667	37.0	N12	4	dna	0.0	2024.01.08	None	OnePot_ZJ_rxn	R1	29.0	61.0	0.47540983606557374
540.1166666666667	37.0	N12	8	dna	0.0	2024.01.08	None	OnePot_ZJ_rxn	R1	29.0	61.0	0.47540983606557374
543.1166666666667	37.0	N12	6	dna	0.0	2024.01.08	None	OnePot_ZJ_rxn	R1	29.0	61.0	0.47540983606557374
546.1166666666667	37.0	N12	42	dna	0.0	2024.01.08	None	OnePot_ZJ_rxn	R1	29.0	61.0	0.47540983606557374
549.1166666666667	37.0	N12	21	dna	0.0	2024.01.08	None	OnePot_ZJ_rxn	R1	29.0	61.0	0.47540983606557374
552.1166666666667	37.0	N12	21	dna	0.0	2024.01.08	None	OnePot_ZJ_rxn	R1	29.0	61.0	0.47540983606557374
555.1166666666667	37.0	N12	28	dna	0.0	2024.01.08	None	OnePot_ZJ_rxn	R1	29.0	61.0	0.47540983606557374
558.1166666666667	37.0	N12	10	dna	0.0	2024.01.08	None	OnePot_ZJ_rxn	R1	29.0	61.0	0.47540983606557374
561.1166666666667	37.0	N12	15	dna	0.0	2024.01.08	None	OnePot_ZJ_rxn	R1	29.0	61.0	0.47540983606557374
564.1166666666667	37.0	N12	18	dna	0.0	2024.01.08	None	OnePot_ZJ_rxn	R1	29.0	61.0	0.47540983606557374
567.1166666666667	37.0	N12	24	dna	0.0	2024.01.08	None	OnePot_ZJ_rxn	R1	29.0	61.0	0.47540983606557374
570.1166666666667	37.0	N12	0	dna	0.0	2024.01.08	None	OnePot_ZJ_rxn	R1	29.0	61.0	0.47540983606557374
573.1166666666667	37.0	N12	5	dna	0.0	2024.01.08	None	OnePot_ZJ_rxn	R1	29.0	61.0	0.47540983606557374
576.1166666666667	37.0	N12	40	dna	0.0	2024.01.08	None	OnePot_ZJ_rxn	R1	29.0	61.0	0.47540983606557374
579.1166666666667	37.0	N12	13	dna	0.0	2024.01.08	None	OnePot_ZJ_rxn	R1	29.0	61.0	0.47540983606557374
582.1166666666667	37.0	N12	17	dna	0.0	2024.01.08	None	OnePot_ZJ_rxn	R1	29.0	61.0	0.47540983606557374
585.1166666666667	37.0	N12	35	dna	0.0	2024.01.08	None	OnePot_ZJ_rxn	R1	29.0	61.0	0.47540983606557374
588.1166666666667	37.0	N12	11	dna	0.0	2024.01.08	None	OnePot_ZJ_rxn	R1	29.0	61.0	0.47540983606557374
591.1166666666667	37.0	N12	21	dna	0.0	2024.01.08	None	OnePot_ZJ_rxn	R1	29.0	61.0	0.47540983606557374
594.1166666666667	37.0	N12	4	dna	0.0	2024.01.08	None	OnePot_ZJ_rxn	R1	29.0	61.0	0.47540983606557374
597.1166666666667	37.0	N12	26	dna	0.0	2024.01.08	None	OnePot_ZJ_rxn	R1	29.0	61.0	0.47540983606557374
600.1166666666667	36.9	N12	24	dna	0.0	2024.01.08	None	OnePot_ZJ_rxn	R1	29.0	61.0	0.47540983606557374
603.1166666666667	37.0	N12	31	dna	0.0	2024.01.08	None	OnePot_ZJ_rxn	R1	29.0	61.0	0.47540983606557374
606.1166666666667	37.0	N12	9	dna	0.0	2024.01.08	None	OnePot_ZJ_rxn	R1	29.0	61.0	0.47540983606557374
609.1166666666667	37.0	N12	20	dna	0.0	2024.01.08	None	OnePot_ZJ_rxn	R1	29.0	61.0	0.47540983606557374
612.1166666666667	37.0	N12	42	dna	0.0	2024.01.08	None	OnePot_ZJ_rxn	R1	29.0	61.0	0.47540983606557374
615.1166666666667	36.9	N12	35	dna	0.0	2024.01.08	None	OnePot_ZJ_rxn	R1	29.0	61.0	0.47540983606557374
618.1166666666667	37.0	N12	24	dna	0.0	2024.01.08	None	OnePot_ZJ_rxn	R1	29.0	61.0	0.47540983606557374
621.1166666666667	37.0	N12	10	dna	0.0	2024.01.08	None	OnePot_ZJ_rxn	R1	29.0	61.0	0.47540983606557374
624.1166666666667	37.0	N12	29	dna	0.0	2024.01.08	None	OnePot_ZJ_rxn	R1	29.0	61.0	0.47540983606557374
627.1166666666667	37.0	N12	39	dna	0.0	2024.01.08	None	OnePot_ZJ_rxn	R1	29.0	61.0	0.47540983606557374
630.1166666666667	37.0	N12	0	dna	0.0	2024.01.08	None	OnePot_ZJ_rxn	R1	29.0	61.0	0.47540983606557374
633.1166666666667	37.0	N12	55	dna	0.0	2024.01.08	None	OnePot_ZJ_rxn	R1	29.0	61.0	0.47540983606557374
636.1166666666667	37.0	N12	31	dna	0.0	2024.01.08	None	OnePot_ZJ_rxn	R1	29.0	61.0	0.47540983606557374
639.1166666666667	37.0	N12	0	dna	0.0	2024.01.08	None	OnePot_ZJ_rxn	R1	29.0	61.0	0.47540983606557374
642.1166666666667	37.0	N12	23	dna	0.0	2024.01.08	None	OnePot_ZJ_rxn	R1	29.0	61.0	0.47540983606557374
645.1166666666667	37.0	N12	15	dna	0.0	2024.01.08	None	OnePot_ZJ_rxn	R1	29.0	61.0	0.47540983606557374
648.1166666666667	37.0	N12	14	dna	0.0	2024.01.08	None	OnePot_ZJ_rxn	R1	29.0	61.0	0.47540983606557374
651.1166666666667	37.0	N12	21	dna	0.0	2024.01.08	None	OnePot_ZJ_rxn	R1	29.0	61.0	0.47540983606557374
654.1166666666667	37.0	N12	1	dna	0.0	2024.01.08	None	OnePot_ZJ_rxn	R1	29.0	61.0	0.47540983606557374
657.1166666666667	37.0	N12	11	dna	0.0	2024.01.08	None	OnePot_ZJ_rxn	R1	29.0	61.0	0.47540983606557374
660.1166666666667	37.0	N12	19	dna	0.0	2024.01.08	None	OnePot_ZJ_rxn	R1	29.0	61.0	0.47540983606557374
663.1166666666667	37.0	N12	18	dna	0.0	2024.01.08	None	OnePot_ZJ_rxn	R1	29.0	61.0	0.47540983606557374
666.1166666666667	37.0	N12	21	dna	0.0	2024.01.08	None	OnePot_ZJ_rxn	R1	29.0	61.0	0.47540983606557374
669.1166666666667	37.0	N12	9	dna	0.0	2024.01.08	None	OnePot_ZJ_rxn	R1	29.0	61.0	0.47540983606557374
672.1166666666667	37.0	N12	55	dna	0.0	2024.01.08	None	OnePot_ZJ_rxn	R1	29.0	61.0	0.47540983606557374
675.1166666666667	37.0	N12	30	dna	0.0	2024.01.08	None	OnePot_ZJ_rxn	R1	29.0	61.0	0.47540983606557374
678.1166666666667	37.0	N12	22	dna	0.0	2024.01.08	None	OnePot_ZJ_rxn	R1	29.0	61.0	0.47540983606557374
681.1166666666667	37.0	N12	10	dna	0.0	2024.01.08	None	OnePot_ZJ_rxn	R1	29.0	61.0	0.47540983606557374
684.1166666666667	37.0	N12	19	dna	0.0	2024.01.08	None	OnePot_ZJ_rxn	R1	29.0	61.0	0.47540983606557374
687.1166666666667	37.0	N12	30	dna	0.0	2024.01.08	None	OnePot_ZJ_rxn	R1	29.0	61.0	0.47540983606557374
690.1166666666667	37.0	N12	7	dna	0.0	2024.01.08	None	OnePot_ZJ_rxn	R1	29.0	61.0	0.47540983606557374
693.1166666666667	37.0	N12	20	dna	0.0	2024.01.08	None	OnePot_ZJ_rxn	R1	29.0	61.0	0.47540983606557374
696.1166666666667	37.0	N12	6	dna	0.0	2024.01.08	None	OnePot_ZJ_rxn	R1	29.0	61.0	0.47540983606557374
699.1166666666667	37.0	N12	32	dna	0.0	2024.01.08	None	OnePot_ZJ_rxn	R1	29.0	61.0	0.47540983606557374
702.1166666666667	37.0	N12	32	dna	0.0	2024.01.08	None	OnePot_ZJ_rxn	R1	29.0	61.0	0.47540983606557374
705.1166666666667	37.0	N12	21	dna	0.0	2024.01.08	None	OnePot_ZJ_rxn	R1	29.0	61.0	0.47540983606557374
708.1166666666667	37.0	N12	11	dna	0.0	2024.01.08	None	OnePot_ZJ_rxn	R1	29.0	61.0	0.47540983606557374
711.1166666666667	37.0	N12	7	dna	0.0	2024.01.08	None	OnePot_ZJ_rxn	R1	29.0	61.0	0.47540983606557374
714.1166666666667	37.0	N12	16	dna	0.0	2024.01.08	None	OnePot_ZJ_rxn	R1	29.0	61.0	0.47540983606557374
717.1166666666667	37.0	N12	17	dna	0.0	2024.01.08	None	OnePot_ZJ_rxn	R1	29.0	61.0	0.47540983606557374
720.1166666666667	37.0	N12	31	dna	0.0	2024.01.08	None	OnePot_ZJ_rxn	R1	29.0	61.0	0.47540983606557374
0.11666666666666667	37.0	O8	1817	dna	5.0	2024.01.08	MGapt	OnePot_ZJ_rxn	R1	30.0	18543.0	0.0016178611875101116
3.1166666666666667	37.0	O8	1630	dna	5.0	2024.01.08	MGapt	OnePot_ZJ_rxn	R1	30.0	18543.0	0.0016178611875101116
6.116666666666666	37.0	O8	1721	dna	5.0	2024.01.08	MGapt	OnePot_ZJ_rxn	R1	30.0	18543.0	0.0016178611875101116
9.116666666666667	37.0	O8	2321	dna	5.0	2024.01.08	MGapt	OnePot_ZJ_rxn	R1	30.0	18543.0	0.0016178611875101116
12.116666666666667	37.0	O8	3065	dna	5.0	2024.01.08	MGapt	OnePot_ZJ_rxn	R1	30.0	18543.0	0.0016178611875101116
15.116666666666667	37.0	O8	3322	dna	5.0	2024.01.08	MGapt	OnePot_ZJ_rxn	R1	30.0	18543.0	0.0016178611875101116
18.116666666666667	37.0	O8	4176	dna	5.0	2024.01.08	MGapt	OnePot_ZJ_rxn	R1	30.0	18543.0	0.0016178611875101116
21.116666666666667	37.0	O8	4767	dna	5.0	2024.01.08	MGapt	OnePot_ZJ_rxn	R1	30.0	18543.0	0.0016178611875101116
24.116666666666667	37.0	O8	5374	dna	5.0	2024.01.08	MGapt	OnePot_ZJ_rxn	R1	30.0	18543.0	0.0016178611875101116
27.116666666666667	37.0	O8	5986	dna	5.0	2024.01.08	MGapt	OnePot_ZJ_rxn	R1	30.0	18543.0	0.0016178611875101116
30.116666666666667	37.0	O8	6795	dna	5.0	2024.01.08	MGapt	OnePot_ZJ_rxn	R1	30.0	18543.0	0.0016178611875101116
33.11666666666667	37.0	O8	7356	dna	5.0	2024.01.08	MGapt	OnePot_ZJ_rxn	R1	30.0	18543.0	0.0016178611875101116
36.11666666666667	37.0	O8	7692	dna	5.0	2024.01.08	MGapt	OnePot_ZJ_rxn	R1	30.0	18543.0	0.0016178611875101116
39.11666666666667	37.0	O8	8446	dna	5.0	2024.01.08	MGapt	OnePot_ZJ_rxn	R1	30.0	18543.0	0.0016178611875101116
42.11666666666667	37.0	O8	8979	dna	5.0	2024.01.08	MGapt	OnePot_ZJ_rxn	R1	30.0	18543.0	0.0016178611875101116
45.11666666666667	37.0	O8	9966	dna	5.0	2024.01.08	MGapt	OnePot_ZJ_rxn	R1	30.0	18543.0	0.0016178611875101116
48.11666666666667	37.0	O8	10551	dna	5.0	2024.01.08	MGapt	OnePot_ZJ_rxn	R1	30.0	18543.0	0.0016178611875101116
51.11666666666667	37.0	O8	11040	dna	5.0	2024.01.08	MGapt	OnePot_ZJ_rxn	R1	30.0	18543.0	0.0016178611875101116
54.11666666666667	37.0	O8	11494	dna	5.0	2024.01.08	MGapt	OnePot_ZJ_rxn	R1	30.0	18543.0	0.0016178611875101116
57.11666666666667	37.0	O8	11995	dna	5.0	2024.01.08	MGapt	OnePot_ZJ_rxn	R1	30.0	18543.0	0.0016178611875101116
60.11666666666667	37.0	O8	12156	dna	5.0	2024.01.08	MGapt	OnePot_ZJ_rxn	R1	30.0	18543.0	0.0016178611875101116
63.11666666666667	37.0	O8	12484	dna	5.0	2024.01.08	MGapt	OnePot_ZJ_rxn	R1	30.0	18543.0	0.0016178611875101116
66.11666666666666	37.0	O8	13543	dna	5.0	2024.01.08	MGapt	OnePot_ZJ_rxn	R1	30.0	18543.0	0.0016178611875101116
69.11666666666666	37.0	O8	14025	dna	5.0	2024.01.08	MGapt	OnePot_ZJ_rxn	R1	30.0	18543.0	0.0016178611875101116
72.11666666666666	37.0	O8	13830	dna	5.0	2024.01.08	MGapt	OnePot_ZJ_rxn	R1	30.0	18543.0	0.0016178611875101116
75.11666666666666	37.0	O8	14316	dna	5.0	2024.01.08	MGapt	OnePot_ZJ_rxn	R1	30.0	18543.0	0.0016178611875101116
78.11666666666666	37.0	O8	14857	dna	5.0	2024.01.08	MGapt	OnePot_ZJ_rxn	R1	30.0	18543.0	0.0016178611875101116
81.11666666666666	37.0	O8	14467	dna	5.0	2024.01.08	MGapt	OnePot_ZJ_rxn	R1	30.0	18543.0	0.0016178611875101116
84.11666666666666	37.0	O8	14888	dna	5.0	2024.01.08	MGapt	OnePot_ZJ_rxn	R1	30.0	18543.0	0.0016178611875101116
87.11666666666666	37.0	O8	15715	dna	5.0	2024.01.08	MGapt	OnePot_ZJ_rxn	R1	30.0	18543.0	0.0016178611875101116
90.11666666666666	37.0	O8	15835	dna	5.0	2024.01.08	MGapt	OnePot_ZJ_rxn	R1	30.0	18543.0	0.0016178611875101116
93.11666666666666	37.0	O8	16261	dna	5.0	2024.01.08	MGapt	OnePot_ZJ_rxn	R1	30.0	18543.0	0.0016178611875101116
96.11666666666666	37.0	O8	16830	dna	5.0	2024.01.08	MGapt	OnePot_ZJ_rxn	R1	30.0	18543.0	0.0016178611875101116
99.11666666666666	37.0	O8	15799	dna	5.0	2024.01.08	MGapt	OnePot_ZJ_rxn	R1	30.0	18543.0	0.0016178611875101116
102.11666666666666	37.0	O8	16626	dna	5.0	2024.01.08	MGapt	OnePot_ZJ_rxn	R1	30.0	18543.0	0.0016178611875101116
105.11666666666666	37.0	O8	16838	dna	5.0	2024.01.08	MGapt	OnePot_ZJ_rxn	R1	30.0	18543.0	0.0016178611875101116
108.11666666666666	37.0	O8	17903	dna	5.0	2024.01.08	MGapt	OnePot_ZJ_rxn	R1	30.0	18543.0	0.0016178611875101116
111.11666666666666	37.0	O8	17025	dna	5.0	2024.01.08	MGapt	OnePot_ZJ_rxn	R1	30.0	18543.0	0.0016178611875101116
114.11666666666666	37.0	O8	17779	dna	5.0	2024.01.08	MGapt	OnePot_ZJ_rxn	R1	30.0	18543.0	0.0016178611875101116
117.11666666666666	37.0	O8	17100	dna	5.0	2024.01.08	MGapt	OnePot_ZJ_rxn	R1	30.0	18543.0	0.0016178611875101116
120.11666666666666	37.0	O8	17493	dna	5.0	2024.01.08	MGapt	OnePot_ZJ_rxn	R1	30.0	18543.0	0.0016178611875101116
123.11666666666666	37.0	O8	18091	dna	5.0	2024.01.08	MGapt	OnePot_ZJ_rxn	R1	30.0	18543.0	0.0016178611875101116
126.11666666666666	37.0	O8	17776	dna	5.0	2024.01.08	MGapt	OnePot_ZJ_rxn	R1	30.0	18543.0	0.0016178611875101116
129.11666666666667	37.0	O8	17839	dna	5.0	2024.01.08	MGapt	OnePot_ZJ_rxn	R1	30.0	18543.0	0.0016178611875101116
132.11666666666667	37.0	O8	18543	dna	5.0	2024.01.08	MGapt	OnePot_ZJ_rxn	R1	30.0	18543.0	0.0016178611875101116
135.11666666666667	37.0	O8	18010	dna	5.0	2024.01.08	MGapt	OnePot_ZJ_rxn	R1	30.0	18543.0	0.0016178611875101116
138.11666666666667	37.0	O8	18016	dna	5.0	2024.01.08	MGapt	OnePot_ZJ_rxn	R1	30.0	18543.0	0.0016178611875101116
141.11666666666667	36.9	O8	17582	dna	5.0	2024.01.08	MGapt	OnePot_ZJ_rxn	R1	30.0	18543.0	0.0016178611875101116
144.11666666666667	37.0	O8	18057	dna	5.0	2024.01.08	MGapt	OnePot_ZJ_rxn	R1	30.0	18543.0	0.0016178611875101116
147.11666666666667	37.0	O8	17515	dna	5.0	2024.01.08	MGapt	OnePot_ZJ_rxn	R1	30.0	18543.0	0.0016178611875101116
150.11666666666667	37.0	O8	18003	dna	5.0	2024.01.08	MGapt	OnePot_ZJ_rxn	R1	30.0	18543.0	0.0016178611875101116
153.11666666666667	37.0	O8	17741	dna	5.0	2024.01.08	MGapt	OnePot_ZJ_rxn	R1	30.0	18543.0	0.0016178611875101116
156.11666666666667	37.0	O8	17396	dna	5.0	2024.01.08	MGapt	OnePot_ZJ_rxn	R1	30.0	18543.0	0.0016178611875101116
159.11666666666667	36.9	O8	17746	dna	5.0	2024.01.08	MGapt	OnePot_ZJ_rxn	R1	30.0	18543.0	0.0016178611875101116
162.11666666666667	37.0	O8	17790	dna	5.0	2024.01.08	MGapt	OnePot_ZJ_rxn	R1	30.0	18543.0	0.0016178611875101116
165.11666666666667	37.0	O8	17755	dna	5.0	2024.01.08	MGapt	OnePot_ZJ_rxn	R1	30.0	18543.0	0.0016178611875101116
168.11666666666667	37.0	O8	17410	dna	5.0	2024.01.08	MGapt	OnePot_ZJ_rxn	R1	30.0	18543.0	0.0016178611875101116
171.11666666666667	37.0	O8	17117	dna	5.0	2024.01.08	MGapt	OnePot_ZJ_rxn	R1	30.0	18543.0	0.0016178611875101116
174.11666666666667	37.0	O8	17451	dna	5.0	2024.01.08	MGapt	OnePot_ZJ_rxn	R1	30.0	18543.0	0.0016178611875101116
177.11666666666667	37.0	O8	17295	dna	5.0	2024.01.08	MGapt	OnePot_ZJ_rxn	R1	30.0	18543.0	0.0016178611875101116
180.11666666666667	37.0	O8	16776	dna	5.0	2024.01.08	MGapt	OnePot_ZJ_rxn	R1	30.0	18543.0	0.0016178611875101116
183.11666666666667	37.0	O8	17662	dna	5.0	2024.01.08	MGapt	OnePot_ZJ_rxn	R1	30.0	18543.0	0.0016178611875101116
186.11666666666667	37.0	O8	17387	dna	5.0	2024.01.08	MGapt	OnePot_ZJ_rxn	R1	30.0	18543.0	0.0016178611875101116
189.11666666666667	37.0	O8	18050	dna	5.0	2024.01.08	MGapt	OnePot_ZJ_rxn	R1	30.0	18543.0	0.0016178611875101116
192.11666666666667	37.0	O8	17529	dna	5.0	2024.01.08	MGapt	OnePot_ZJ_rxn	R1	30.0	18543.0	0.0016178611875101116
195.11666666666667	37.0	O8	17753	dna	5.0	2024.01.08	MGapt	OnePot_ZJ_rxn	R1	30.0	18543.0	0.0016178611875101116
198.11666666666667	37.0	O8	16761	dna	5.0	2024.01.08	MGapt	OnePot_ZJ_rxn	R1	30.0	18543.0	0.0016178611875101116
201.11666666666667	37.0	O8	17041	dna	5.0	2024.01.08	MGapt	OnePot_ZJ_rxn	R1	30.0	18543.0	0.0016178611875101116
204.11666666666667	37.0	O8	16781	dna	5.0	2024.01.08	MGapt	OnePot_ZJ_rxn	R1	30.0	18543.0	0.0016178611875101116
207.11666666666667	37.0	O8	16298	dna	5.0	2024.01.08	MGapt	OnePot_ZJ_rxn	R1	30.0	18543.0	0.0016178611875101116
210.11666666666667	37.0	O8	16809	dna	5.0	2024.01.08	MGapt	OnePot_ZJ_rxn	R1	30.0	18543.0	0.0016178611875101116
213.11666666666667	37.0	O8	16903	dna	5.0	2024.01.08	MGapt	OnePot_ZJ_rxn	R1	30.0	18543.0	0.0016178611875101116
216.11666666666667	37.0	O8	16787	dna	5.0	2024.01.08	MGapt	OnePot_ZJ_rxn	R1	30.0	18543.0	0.0016178611875101116
219.11666666666667	37.0	O8	17396	dna	5.0	2024.01.08	MGapt	OnePot_ZJ_rxn	R1	30.0	18543.0	0.0016178611875101116
222.11666666666667	37.0	O8	17123	dna	5.0	2024.01.08	MGapt	OnePot_ZJ_rxn	R1	30.0	18543.0	0.0016178611875101116
225.11666666666667	37.0	O8	17217	dna	5.0	2024.01.08	MGapt	OnePot_ZJ_rxn	R1	30.0	18543.0	0.0016178611875101116
228.11666666666667	37.0	O8	17306	dna	5.0	2024.01.08	MGapt	OnePot_ZJ_rxn	R1	30.0	18543.0	0.0016178611875101116
231.11666666666667	37.0	O8	16605	dna	5.0	2024.01.08	MGapt	OnePot_ZJ_rxn	R1	30.0	18543.0	0.0016178611875101116
234.11666666666667	37.0	O8	17594	dna	5.0	2024.01.08	MGapt	OnePot_ZJ_rxn	R1	30.0	18543.0	0.0016178611875101116
237.11666666666667	37.0	O8	17058	dna	5.0	2024.01.08	MGapt	OnePot_ZJ_rxn	R1	30.0	18543.0	0.0016178611875101116
240.11666666666667	37.0	O8	17075	dna	5.0	2024.01.08	MGapt	OnePot_ZJ_rxn	R1	30.0	18543.0	0.0016178611875101116
243.11666666666667	37.0	O8	17023	dna	5.0	2024.01.08	MGapt	OnePot_ZJ_rxn	R1	30.0	18543.0	0.0016178611875101116
246.11666666666667	37.0	O8	16971	dna	5.0	2024.01.08	MGapt	OnePot_ZJ_rxn	R1	30.0	18543.0	0.0016178611875101116
249.11666666666667	37.0	O8	16478	dna	5.0	2024.01.08	MGapt	OnePot_ZJ_rxn	R1	30.0	18543.0	0.0016178611875101116
252.11666666666667	37.0	O8	17184	dna	5.0	2024.01.08	MGapt	OnePot_ZJ_rxn	R1	30.0	18543.0	0.0016178611875101116
255.11666666666667	37.0	O8	16843	dna	5.0	2024.01.08	MGapt	OnePot_ZJ_rxn	R1	30.0	18543.0	0.0016178611875101116
258.1166666666667	37.0	O8	16553	dna	5.0	2024.01.08	MGapt	OnePot_ZJ_rxn	R1	30.0	18543.0	0.0016178611875101116
261.1166666666667	37.0	O8	17051	dna	5.0	2024.01.08	MGapt	OnePot_ZJ_rxn	R1	30.0	18543.0	0.0016178611875101116
264.1166666666667	37.0	O8	17057	dna	5.0	2024.01.08	MGapt	OnePot_ZJ_rxn	R1	30.0	18543.0	0.0016178611875101116
267.1166666666667	37.0	O8	16100	dna	5.0	2024.01.08	MGapt	OnePot_ZJ_rxn	R1	30.0	18543.0	0.0016178611875101116
270.1166666666667	37.0	O8	16398	dna	5.0	2024.01.08	MGapt	OnePot_ZJ_rxn	R1	30.0	18543.0	0.0016178611875101116
273.1166666666667	37.0	O8	16162	dna	5.0	2024.01.08	MGapt	OnePot_ZJ_rxn	R1	30.0	18543.0	0.0016178611875101116
276.1166666666667	37.0	O8	17242	dna	5.0	2024.01.08	MGapt	OnePot_ZJ_rxn	R1	30.0	18543.0	0.0016178611875101116
279.1166666666667	37.0	O8	15575	dna	5.0	2024.01.08	MGapt	OnePot_ZJ_rxn	R1	30.0	18543.0	0.0016178611875101116
282.1166666666667	37.0	O8	17017	dna	5.0	2024.01.08	MGapt	OnePot_ZJ_rxn	R1	30.0	18543.0	0.0016178611875101116
285.1166666666667	37.0	O8	16481	dna	5.0	2024.01.08	MGapt	OnePot_ZJ_rxn	R1	30.0	18543.0	0.0016178611875101116
288.1166666666667	37.0	O8	16586	dna	5.0	2024.01.08	MGapt	OnePot_ZJ_rxn	R1	30.0	18543.0	0.0016178611875101116
291.1166666666667	37.0	O8	16907	dna	5.0	2024.01.08	MGapt	OnePot_ZJ_rxn	R1	30.0	18543.0	0.0016178611875101116
294.1166666666667	37.0	O8	15901	dna	5.0	2024.01.08	MGapt	OnePot_ZJ_rxn	R1	30.0	18543.0	0.0016178611875101116
297.1166666666667	37.0	O8	16448	dna	5.0	2024.01.08	MGapt	OnePot_ZJ_rxn	R1	30.0	18543.0	0.0016178611875101116
300.1166666666667	37.0	O8	16182	dna	5.0	2024.01.08	MGapt	OnePot_ZJ_rxn	R1	30.0	18543.0	0.0016178611875101116
303.1166666666667	37.0	O8	16135	dna	5.0	2024.01.08	MGapt	OnePot_ZJ_rxn	R1	30.0	18543.0	0.0016178611875101116
306.1166666666667	37.0	O8	16467	dna	5.0	2024.01.08	MGapt	OnePot_ZJ_rxn	R1	30.0	18543.0	0.0016178611875101116
309.1166666666667	37.0	O8	16399	dna	5.0	2024.01.08	MGapt	OnePot_ZJ_rxn	R1	30.0	18543.0	0.0016178611875101116
312.1166666666667	37.0	O8	16792	dna	5.0	2024.01.08	MGapt	OnePot_ZJ_rxn	R1	30.0	18543.0	0.0016178611875101116
315.1166666666667	36.9	O8	16442	dna	5.0	2024.01.08	MGapt	OnePot_ZJ_rxn	R1	30.0	18543.0	0.0016178611875101116
318.1166666666667	37.0	O8	16631	dna	5.0	2024.01.08	MGapt	OnePot_ZJ_rxn	R1	30.0	18543.0	0.0016178611875101116
321.1166666666667	37.1	O8	16734	dna	5.0	2024.01.08	MGapt	OnePot_ZJ_rxn	R1	30.0	18543.0	0.0016178611875101116
324.1166666666667	37.0	O8	16303	dna	5.0	2024.01.08	MGapt	OnePot_ZJ_rxn	R1	30.0	18543.0	0.0016178611875101116
327.1166666666667	37.0	O8	16501	dna	5.0	2024.01.08	MGapt	OnePot_ZJ_rxn	R1	30.0	18543.0	0.0016178611875101116
330.1166666666667	37.0	O8	16312	dna	5.0	2024.01.08	MGapt	OnePot_ZJ_rxn	R1	30.0	18543.0	0.0016178611875101116
333.1166666666667	37.0	O8	17019	dna	5.0	2024.01.08	MGapt	OnePot_ZJ_rxn	R1	30.0	18543.0	0.0016178611875101116
336.1166666666667	37.0	O8	16098	dna	5.0	2024.01.08	MGapt	OnePot_ZJ_rxn	R1	30.0	18543.0	0.0016178611875101116
339.1166666666667	37.0	O8	16592	dna	5.0	2024.01.08	MGapt	OnePot_ZJ_rxn	R1	30.0	18543.0	0.0016178611875101116
342.1166666666667	37.0	O8	15886	dna	5.0	2024.01.08	MGapt	OnePot_ZJ_rxn	R1	30.0	18543.0	0.0016178611875101116
345.1166666666667	37.0	O8	16384	dna	5.0	2024.01.08	MGapt	OnePot_ZJ_rxn	R1	30.0	18543.0	0.0016178611875101116
348.1166666666667	37.0	O8	16153	dna	5.0	2024.01.08	MGapt	OnePot_ZJ_rxn	R1	30.0	18543.0	0.0016178611875101116
351.1166666666667	37.0	O8	16248	dna	5.0	2024.01.08	MGapt	OnePot_ZJ_rxn	R1	30.0	18543.0	0.0016178611875101116
354.1166666666667	37.0	O8	16199	dna	5.0	2024.01.08	MGapt	OnePot_ZJ_rxn	R1	30.0	18543.0	0.0016178611875101116
357.1166666666667	37.0	O8	16372	dna	5.0	2024.01.08	MGapt	OnePot_ZJ_rxn	R1	30.0	18543.0	0.0016178611875101116
360.1166666666667	37.0	O8	16182	dna	5.0	2024.01.08	MGapt	OnePot_ZJ_rxn	R1	30.0	18543.0	0.0016178611875101116
363.1166666666667	37.0	O8	15842	dna	5.0	2024.01.08	MGapt	OnePot_ZJ_rxn	R1	30.0	18543.0	0.0016178611875101116
366.1166666666667	37.0	O8	16227	dna	5.0	2024.01.08	MGapt	OnePot_ZJ_rxn	R1	30.0	18543.0	0.0016178611875101116
369.1166666666667	37.0	O8	16369	dna	5.0	2024.01.08	MGapt	OnePot_ZJ_rxn	R1	30.0	18543.0	0.0016178611875101116
372.1166666666667	37.0	O8	15660	dna	5.0	2024.01.08	MGapt	OnePot_ZJ_rxn	R1	30.0	18543.0	0.0016178611875101116
375.1166666666667	37.0	O8	16114	dna	5.0	2024.01.08	MGapt	OnePot_ZJ_rxn	R1	30.0	18543.0	0.0016178611875101116
378.1166666666667	37.0	O8	15971	dna	5.0	2024.01.08	MGapt	OnePot_ZJ_rxn	R1	30.0	18543.0	0.0016178611875101116
381.1166666666667	37.0	O8	15716	dna	5.0	2024.01.08	MGapt	OnePot_ZJ_rxn	R1	30.0	18543.0	0.0016178611875101116
384.1166666666667	37.0	O8	16477	dna	5.0	2024.01.08	MGapt	OnePot_ZJ_rxn	R1	30.0	18543.0	0.0016178611875101116
387.1166666666667	37.0	O8	16154	dna	5.0	2024.01.08	MGapt	OnePot_ZJ_rxn	R1	30.0	18543.0	0.0016178611875101116
390.1166666666667	36.9	O8	15856	dna	5.0	2024.01.08	MGapt	OnePot_ZJ_rxn	R1	30.0	18543.0	0.0016178611875101116
393.1166666666667	37.0	O8	15838	dna	5.0	2024.01.08	MGapt	OnePot_ZJ_rxn	R1	30.0	18543.0	0.0016178611875101116
396.1166666666667	37.0	O8	16127	dna	5.0	2024.01.08	MGapt	OnePot_ZJ_rxn	R1	30.0	18543.0	0.0016178611875101116
399.1166666666667	37.0	O8	16328	dna	5.0	2024.01.08	MGapt	OnePot_ZJ_rxn	R1	30.0	18543.0	0.0016178611875101116
402.1166666666667	37.0	O8	16441	dna	5.0	2024.01.08	MGapt	OnePot_ZJ_rxn	R1	30.0	18543.0	0.0016178611875101116
405.1166666666667	37.0	O8	16375	dna	5.0	2024.01.08	MGapt	OnePot_ZJ_rxn	R1	30.0	18543.0	0.0016178611875101116
408.1166666666667	37.0	O8	15756	dna	5.0	2024.01.08	MGapt	OnePot_ZJ_rxn	R1	30.0	18543.0	0.0016178611875101116
411.1166666666667	37.0	O8	15726	dna	5.0	2024.01.08	MGapt	OnePot_ZJ_rxn	R1	30.0	18543.0	0.0016178611875101116
414.1166666666667	37.0	O8	15751	dna	5.0	2024.01.08	MGapt	OnePot_ZJ_rxn	R1	30.0	18543.0	0.0016178611875101116
417.1166666666667	37.0	O8	15936	dna	5.0	2024.01.08	MGapt	OnePot_ZJ_rxn	R1	30.0	18543.0	0.0016178611875101116
420.1166666666667	37.0	O8	15928	dna	5.0	2024.01.08	MGapt	OnePot_ZJ_rxn	R1	30.0	18543.0	0.0016178611875101116
423.1166666666667	37.0	O8	15767	dna	5.0	2024.01.08	MGapt	OnePot_ZJ_rxn	R1	30.0	18543.0	0.0016178611875101116
426.1166666666667	37.0	O8	16033	dna	5.0	2024.01.08	MGapt	OnePot_ZJ_rxn	R1	30.0	18543.0	0.0016178611875101116
429.1166666666667	37.0	O8	15198	dna	5.0	2024.01.08	MGapt	OnePot_ZJ_rxn	R1	30.0	18543.0	0.0016178611875101116
432.1166666666667	37.0	O8	15617	dna	5.0	2024.01.08	MGapt	OnePot_ZJ_rxn	R1	30.0	18543.0	0.0016178611875101116
435.1166666666667	37.0	O8	16291	dna	5.0	2024.01.08	MGapt	OnePot_ZJ_rxn	R1	30.0	18543.0	0.0016178611875101116
438.1166666666667	37.0	O8	15947	dna	5.0	2024.01.08	MGapt	OnePot_ZJ_rxn	R1	30.0	18543.0	0.0016178611875101116
441.1166666666667	37.0	O8	15544	dna	5.0	2024.01.08	MGapt	OnePot_ZJ_rxn	R1	30.0	18543.0	0.0016178611875101116
444.1166666666667	37.0	O8	15700	dna	5.0	2024.01.08	MGapt	OnePot_ZJ_rxn	R1	30.0	18543.0	0.0016178611875101116
447.1166666666667	37.0	O8	15770	dna	5.0	2024.01.08	MGapt	OnePot_ZJ_rxn	R1	30.0	18543.0	0.0016178611875101116
450.1166666666667	37.0	O8	16439	dna	5.0	2024.01.08	MGapt	OnePot_ZJ_rxn	R1	30.0	18543.0	0.0016178611875101116
453.1166666666667	37.0	O8	15069	dna	5.0	2024.01.08	MGapt	OnePot_ZJ_rxn	R1	30.0	18543.0	0.0016178611875101116
456.1166666666667	37.0	O8	15939	dna	5.0	2024.01.08	MGapt	OnePot_ZJ_rxn	R1	30.0	18543.0	0.0016178611875101116
459.1166666666667	37.0	O8	15987	dna	5.0	2024.01.08	MGapt	OnePot_ZJ_rxn	R1	30.0	18543.0	0.0016178611875101116
462.1166666666667	37.0	O8	15313	dna	5.0	2024.01.08	MGapt	OnePot_ZJ_rxn	R1	30.0	18543.0	0.0016178611875101116
465.1166666666667	37.0	O8	16209	dna	5.0	2024.01.08	MGapt	OnePot_ZJ_rxn	R1	30.0	18543.0	0.0016178611875101116
468.1166666666667	37.0	O8	16281	dna	5.0	2024.01.08	MGapt	OnePot_ZJ_rxn	R1	30.0	18543.0	0.0016178611875101116
471.1166666666667	37.0	O8	15414	dna	5.0	2024.01.08	MGapt	OnePot_ZJ_rxn	R1	30.0	18543.0	0.0016178611875101116
474.1166666666667	37.0	O8	15310	dna	5.0	2024.01.08	MGapt	OnePot_ZJ_rxn	R1	30.0	18543.0	0.0016178611875101116
477.1166666666667	37.0	O8	15544	dna	5.0	2024.01.08	MGapt	OnePot_ZJ_rxn	R1	30.0	18543.0	0.0016178611875101116
480.1166666666667	37.0	O8	15082	dna	5.0	2024.01.08	MGapt	OnePot_ZJ_rxn	R1	30.0	18543.0	0.0016178611875101116
483.1166666666667	37.0	O8	14904	dna	5.0	2024.01.08	MGapt	OnePot_ZJ_rxn	R1	30.0	18543.0	0.0016178611875101116
486.1166666666667	37.0	O8	14618	dna	5.0	2024.01.08	MGapt	OnePot_ZJ_rxn	R1	30.0	18543.0	0.0016178611875101116
489.1166666666667	37.0	O8	16036	dna	5.0	2024.01.08	MGapt	OnePot_ZJ_rxn	R1	30.0	18543.0	0.0016178611875101116
492.1166666666667	37.0	O8	15968	dna	5.0	2024.01.08	MGapt	OnePot_ZJ_rxn	R1	30.0	18543.0	0.0016178611875101116
495.1166666666667	37.0	O8	15937	dna	5.0	2024.01.08	MGapt	OnePot_ZJ_rxn	R1	30.0	18543.0	0.0016178611875101116
498.1166666666667	37.0	O8	15211	dna	5.0	2024.01.08	MGapt	OnePot_ZJ_rxn	R1	30.0	18543.0	0.0016178611875101116
501.1166666666667	37.0	O8	15065	dna	5.0	2024.01.08	MGapt	OnePot_ZJ_rxn	R1	30.0	18543.0	0.0016178611875101116
504.1166666666667	37.0	O8	15441	dna	5.0	2024.01.08	MGapt	OnePot_ZJ_rxn	R1	30.0	18543.0	0.0016178611875101116
507.1166666666667	37.0	O8	15178	dna	5.0	2024.01.08	MGapt	OnePot_ZJ_rxn	R1	30.0	18543.0	0.0016178611875101116
510.1166666666667	37.0	O8	15100	dna	5.0	2024.01.08	MGapt	OnePot_ZJ_rxn	R1	30.0	18543.0	0.0016178611875101116
513.1166666666667	37.0	O8	15573	dna	5.0	2024.01.08	MGapt	OnePot_ZJ_rxn	R1	30.0	18543.0	0.0016178611875101116
516.1166666666667	37.0	O8	15394	dna	5.0	2024.01.08	MGapt	OnePot_ZJ_rxn	R1	30.0	18543.0	0.0016178611875101116
519.1166666666667	37.0	O8	15739	dna	5.0	2024.01.08	MGapt	OnePot_ZJ_rxn	R1	30.0	18543.0	0.0016178611875101116
522.1166666666667	37.0	O8	15532	dna	5.0	2024.01.08	MGapt	OnePot_ZJ_rxn	R1	30.0	18543.0	0.0016178611875101116
525.1166666666667	37.0	O8	15242	dna	5.0	2024.01.08	MGapt	OnePot_ZJ_rxn	R1	30.0	18543.0	0.0016178611875101116
528.1166666666667	37.0	O8	15749	dna	5.0	2024.01.08	MGapt	OnePot_ZJ_rxn	R1	30.0	18543.0	0.0016178611875101116
531.1166666666667	37.0	O8	14638	dna	5.0	2024.01.08	MGapt	OnePot_ZJ_rxn	R1	30.0	18543.0	0.0016178611875101116
534.1166666666667	37.0	O8	15186	dna	5.0	2024.01.08	MGapt	OnePot_ZJ_rxn	R1	30.0	18543.0	0.0016178611875101116
537.1166666666667	37.0	O8	15341	dna	5.0	2024.01.08	MGapt	OnePot_ZJ_rxn	R1	30.0	18543.0	0.0016178611875101116
540.1166666666667	37.0	O8	15400	dna	5.0	2024.01.08	MGapt	OnePot_ZJ_rxn	R1	30.0	18543.0	0.0016178611875101116
543.1166666666667	37.0	O8	15489	dna	5.0	2024.01.08	MGapt	OnePot_ZJ_rxn	R1	30.0	18543.0	0.0016178611875101116
546.1166666666667	37.0	O8	15015	dna	5.0	2024.01.08	MGapt	OnePot_ZJ_rxn	R1	30.0	18543.0	0.0016178611875101116
549.1166666666667	37.0	O8	15591	dna	5.0	2024.01.08	MGapt	OnePot_ZJ_rxn	R1	30.0	18543.0	0.0016178611875101116
552.1166666666667	37.0	O8	15229	dna	5.0	2024.01.08	MGapt	OnePot_ZJ_rxn	R1	30.0	18543.0	0.0016178611875101116
555.1166666666667	37.0	O8	15808	dna	5.0	2024.01.08	MGapt	OnePot_ZJ_rxn	R1	30.0	18543.0	0.0016178611875101116
558.1166666666667	37.0	O8	14804	dna	5.0	2024.01.08	MGapt	OnePot_ZJ_rxn	R1	30.0	18543.0	0.0016178611875101116
561.1166666666667	37.0	O8	15228	dna	5.0	2024.01.08	MGapt	OnePot_ZJ_rxn	R1	30.0	18543.0	0.0016178611875101116
564.1166666666667	37.0	O8	14766	dna	5.0	2024.01.08	MGapt	OnePot_ZJ_rxn	R1	30.0	18543.0	0.0016178611875101116
567.1166666666667	37.0	O8	15226	dna	5.0	2024.01.08	MGapt	OnePot_ZJ_rxn	R1	30.0	18543.0	0.0016178611875101116
570.1166666666667	37.0	O8	15577	dna	5.0	2024.01.08	MGapt	OnePot_ZJ_rxn	R1	30.0	18543.0	0.0016178611875101116
573.1166666666667	37.0	O8	15671	dna	5.0	2024.01.08	MGapt	OnePot_ZJ_rxn	R1	30.0	18543.0	0.0016178611875101116
576.1166666666667	37.0	O8	15142	dna	5.0	2024.01.08	MGapt	OnePot_ZJ_rxn	R1	30.0	18543.0	0.0016178611875101116
579.1166666666667	37.0	O8	15070	dna	5.0	2024.01.08	MGapt	OnePot_ZJ_rxn	R1	30.0	18543.0	0.0016178611875101116
582.1166666666667	37.0	O8	15341	dna	5.0	2024.01.08	MGapt	OnePot_ZJ_rxn	R1	30.0	18543.0	0.0016178611875101116
585.1166666666667	37.0	O8	15393	dna	5.0	2024.01.08	MGapt	OnePot_ZJ_rxn	R1	30.0	18543.0	0.0016178611875101116
588.1166666666667	37.0	O8	14904	dna	5.0	2024.01.08	MGapt	OnePot_ZJ_rxn	R1	30.0	18543.0	0.0016178611875101116
591.1166666666667	37.0	O8	15144	dna	5.0	2024.01.08	MGapt	OnePot_ZJ_rxn	R1	30.0	18543.0	0.0016178611875101116
594.1166666666667	37.0	O8	14860	dna	5.0	2024.01.08	MGapt	OnePot_ZJ_rxn	R1	30.0	18543.0	0.0016178611875101116
597.1166666666667	37.0	O8	14609	dna	5.0	2024.01.08	MGapt	OnePot_ZJ_rxn	R1	30.0	18543.0	0.0016178611875101116
600.1166666666667	36.9	O8	14563	dna	5.0	2024.01.08	MGapt	OnePot_ZJ_rxn	R1	30.0	18543.0	0.0016178611875101116
603.1166666666667	37.0	O8	14466	dna	5.0	2024.01.08	MGapt	OnePot_ZJ_rxn	R1	30.0	18543.0	0.0016178611875101116
606.1166666666667	37.0	O8	15354	dna	5.0	2024.01.08	MGapt	OnePot_ZJ_rxn	R1	30.0	18543.0	0.0016178611875101116
609.1166666666667	37.0	O8	15025	dna	5.0	2024.01.08	MGapt	OnePot_ZJ_rxn	R1	30.0	18543.0	0.0016178611875101116
612.1166666666667	37.0	O8	14662	dna	5.0	2024.01.08	MGapt	OnePot_ZJ_rxn	R1	30.0	18543.0	0.0016178611875101116
615.1166666666667	36.9	O8	15025	dna	5.0	2024.01.08	MGapt	OnePot_ZJ_rxn	R1	30.0	18543.0	0.0016178611875101116
618.1166666666667	37.0	O8	14455	dna	5.0	2024.01.08	MGapt	OnePot_ZJ_rxn	R1	30.0	18543.0	0.0016178611875101116
621.1166666666667	37.0	O8	14547	dna	5.0	2024.01.08	MGapt	OnePot_ZJ_rxn	R1	30.0	18543.0	0.0016178611875101116
624.1166666666667	37.0	O8	15079	dna	5.0	2024.01.08	MGapt	OnePot_ZJ_rxn	R1	30.0	18543.0	0.0016178611875101116
627.1166666666667	37.0	O8	14697	dna	5.0	2024.01.08	MGapt	OnePot_ZJ_rxn	R1	30.0	18543.0	0.0016178611875101116
630.1166666666667	37.0	O8	14746	dna	5.0	2024.01.08	MGapt	OnePot_ZJ_rxn	R1	30.0	18543.0	0.0016178611875101116
633.1166666666667	37.0	O8	15117	dna	5.0	2024.01.08	MGapt	OnePot_ZJ_rxn	R1	30.0	18543.0	0.0016178611875101116
636.1166666666667	37.0	O8	15293	dna	5.0	2024.01.08	MGapt	OnePot_ZJ_rxn	R1	30.0	18543.0	0.0016178611875101116
639.1166666666667	37.0	O8	14645	dna	5.0	2024.01.08	MGapt	OnePot_ZJ_rxn	R1	30.0	18543.0	0.0016178611875101116
642.1166666666667	37.0	O8	14533	dna	5.0	2024.01.08	MGapt	OnePot_ZJ_rxn	R1	30.0	18543.0	0.0016178611875101116
645.1166666666667	37.0	O8	14789	dna	5.0	2024.01.08	MGapt	OnePot_ZJ_rxn	R1	30.0	18543.0	0.0016178611875101116
648.1166666666667	37.0	O8	14596	dna	5.0	2024.01.08	MGapt	OnePot_ZJ_rxn	R1	30.0	18543.0	0.0016178611875101116
651.1166666666667	37.0	O8	14582	dna	5.0	2024.01.08	MGapt	OnePot_ZJ_rxn	R1	30.0	18543.0	0.0016178611875101116
654.1166666666667	37.0	O8	15065	dna	5.0	2024.01.08	MGapt	OnePot_ZJ_rxn	R1	30.0	18543.0	0.0016178611875101116
657.1166666666667	37.0	O8	14116	dna	5.0	2024.01.08	MGapt	OnePot_ZJ_rxn	R1	30.0	18543.0	0.0016178611875101116
660.1166666666667	37.0	O8	13881	dna	5.0	2024.01.08	MGapt	OnePot_ZJ_rxn	R1	30.0	18543.0	0.0016178611875101116
663.1166666666667	37.0	O8	14704	dna	5.0	2024.01.08	MGapt	OnePot_ZJ_rxn	R1	30.0	18543.0	0.0016178611875101116
666.1166666666667	37.0	O8	14098	dna	5.0	2024.01.08	MGapt	OnePot_ZJ_rxn	R1	30.0	18543.0	0.0016178611875101116
669.1166666666667	37.0	O8	14920	dna	5.0	2024.01.08	MGapt	OnePot_ZJ_rxn	R1	30.0	18543.0	0.0016178611875101116
672.1166666666667	37.0	O8	14736	dna	5.0	2024.01.08	MGapt	OnePot_ZJ_rxn	R1	30.0	18543.0	0.0016178611875101116
675.1166666666667	37.0	O8	14565	dna	5.0	2024.01.08	MGapt	OnePot_ZJ_rxn	R1	30.0	18543.0	0.0016178611875101116
678.1166666666667	37.0	O8	14941	dna	5.0	2024.01.08	MGapt	OnePot_ZJ_rxn	R1	30.0	18543.0	0.0016178611875101116
681.1166666666667	37.0	O8	14572	dna	5.0	2024.01.08	MGapt	OnePot_ZJ_rxn	R1	30.0	18543.0	0.0016178611875101116
684.1166666666667	37.0	O8	14646	dna	5.0	2024.01.08	MGapt	OnePot_ZJ_rxn	R1	30.0	18543.0	0.0016178611875101116
687.1166666666667	37.0	O8	14413	dna	5.0	2024.01.08	MGapt	OnePot_ZJ_rxn	R1	30.0	18543.0	0.0016178611875101116
690.1166666666667	37.0	O8	14530	dna	5.0	2024.01.08	MGapt	OnePot_ZJ_rxn	R1	30.0	18543.0	0.0016178611875101116
693.1166666666667	37.0	O8	14460	dna	5.0	2024.01.08	MGapt	OnePot_ZJ_rxn	R1	30.0	18543.0	0.0016178611875101116
696.1166666666667	37.0	O8	13845	dna	5.0	2024.01.08	MGapt	OnePot_ZJ_rxn	R1	30.0	18543.0	0.0016178611875101116
699.1166666666667	37.0	O8	14451	dna	5.0	2024.01.08	MGapt	OnePot_ZJ_rxn	R1	30.0	18543.0	0.0016178611875101116
702.1166666666667	37.0	O8	14682	dna	5.0	2024.01.08	MGapt	OnePot_ZJ_rxn	R1	30.0	18543.0	0.0016178611875101116
705.1166666666667	37.0	O8	14291	dna	5.0	2024.01.08	MGapt	OnePot_ZJ_rxn	R1	30.0	18543.0	0.0016178611875101116
708.1166666666667	37.0	O8	14264	dna	5.0	2024.01.08	MGapt	OnePot_ZJ_rxn	R1	30.0	18543.0	0.0016178611875101116
711.1166666666667	37.0	O8	13960	dna	5.0	2024.01.08	MGapt	OnePot_ZJ_rxn	R1	30.0	18543.0	0.0016178611875101116
714.1166666666667	37.0	O8	14115	dna	5.0	2024.01.08	MGapt	OnePot_ZJ_rxn	R1	30.0	18543.0	0.0016178611875101116
717.1166666666667	37.0	O8	14356	dna	5.0	2024.01.08	MGapt	OnePot_ZJ_rxn	R1	30.0	18543.0	0.0016178611875101116
720.1166666666667	37.0	O8	14364	dna	5.0	2024.01.08	MGapt	OnePot_ZJ_rxn	R1	30.0	18543.0	0.0016178611875101116
0.11666666666666667	37.0	O9	1663	dna	5.0	2024.01.08	MGapt	OnePot_ZJ_rxn	R2	29.0	16502.0	0.001757362743909829
3.1166666666666667	37.0	O9	1622	dna	5.0	2024.01.08	MGapt	OnePot_ZJ_rxn	R2	29.0	16502.0	0.001757362743909829
6.116666666666666	37.0	O9	1903	dna	5.0	2024.01.08	MGapt	OnePot_ZJ_rxn	R2	29.0	16502.0	0.001757362743909829
9.116666666666667	37.0	O9	2217	dna	5.0	2024.01.08	MGapt	OnePot_ZJ_rxn	R2	29.0	16502.0	0.001757362743909829
12.116666666666667	37.0	O9	2573	dna	5.0	2024.01.08	MGapt	OnePot_ZJ_rxn	R2	29.0	16502.0	0.001757362743909829
15.116666666666667	37.0	O9	3248	dna	5.0	2024.01.08	MGapt	OnePot_ZJ_rxn	R2	29.0	16502.0	0.001757362743909829
18.116666666666667	37.0	O9	3958	dna	5.0	2024.01.08	MGapt	OnePot_ZJ_rxn	R2	29.0	16502.0	0.001757362743909829
21.116666666666667	37.0	O9	4291	dna	5.0	2024.01.08	MGapt	OnePot_ZJ_rxn	R2	29.0	16502.0	0.001757362743909829
24.116666666666667	37.0	O9	5071	dna	5.0	2024.01.08	MGapt	OnePot_ZJ_rxn	R2	29.0	16502.0	0.001757362743909829
27.116666666666667	37.0	O9	5776	dna	5.0	2024.01.08	MGapt	OnePot_ZJ_rxn	R2	29.0	16502.0	0.001757362743909829
30.116666666666667	37.0	O9	6387	dna	5.0	2024.01.08	MGapt	OnePot_ZJ_rxn	R2	29.0	16502.0	0.001757362743909829
33.11666666666667	37.0	O9	7392	dna	5.0	2024.01.08	MGapt	OnePot_ZJ_rxn	R2	29.0	16502.0	0.001757362743909829
36.11666666666667	37.0	O9	7918	dna	5.0	2024.01.08	MGapt	OnePot_ZJ_rxn	R2	29.0	16502.0	0.001757362743909829
39.11666666666667	37.0	O9	7795	dna	5.0	2024.01.08	MGapt	OnePot_ZJ_rxn	R2	29.0	16502.0	0.001757362743909829
42.11666666666667	37.0	O9	8571	dna	5.0	2024.01.08	MGapt	OnePot_ZJ_rxn	R2	29.0	16502.0	0.001757362743909829
45.11666666666667	37.0	O9	9476	dna	5.0	2024.01.08	MGapt	OnePot_ZJ_rxn	R2	29.0	16502.0	0.001757362743909829
48.11666666666667	37.0	O9	10036	dna	5.0	2024.01.08	MGapt	OnePot_ZJ_rxn	R2	29.0	16502.0	0.001757362743909829
51.11666666666667	37.0	O9	10141	dna	5.0	2024.01.08	MGapt	OnePot_ZJ_rxn	R2	29.0	16502.0	0.001757362743909829
54.11666666666667	37.0	O9	10849	dna	5.0	2024.01.08	MGapt	OnePot_ZJ_rxn	R2	29.0	16502.0	0.001757362743909829
57.11666666666667	37.0	O9	10928	dna	5.0	2024.01.08	MGapt	OnePot_ZJ_rxn	R2	29.0	16502.0	0.001757362743909829
60.11666666666667	37.0	O9	11533	dna	5.0	2024.01.08	MGapt	OnePot_ZJ_rxn	R2	29.0	16502.0	0.001757362743909829
63.11666666666667	37.0	O9	12370	dna	5.0	2024.01.08	MGapt	OnePot_ZJ_rxn	R2	29.0	16502.0	0.001757362743909829
66.11666666666666	37.0	O9	12366	dna	5.0	2024.01.08	MGapt	OnePot_ZJ_rxn	R2	29.0	16502.0	0.001757362743909829
69.11666666666666	37.0	O9	12468	dna	5.0	2024.01.08	MGapt	OnePot_ZJ_rxn	R2	29.0	16502.0	0.001757362743909829
72.11666666666666	37.0	O9	13185	dna	5.0	2024.01.08	MGapt	OnePot_ZJ_rxn	R2	29.0	16502.0	0.001757362743909829
75.11666666666666	37.0	O9	13868	dna	5.0	2024.01.08	MGapt	OnePot_ZJ_rxn	R2	29.0	16502.0	0.001757362743909829
78.11666666666666	37.0	O9	13594	dna	5.0	2024.01.08	MGapt	OnePot_ZJ_rxn	R2	29.0	16502.0	0.001757362743909829
81.11666666666666	37.0	O9	14304	dna	5.0	2024.01.08	MGapt	OnePot_ZJ_rxn	R2	29.0	16502.0	0.001757362743909829
84.11666666666666	37.0	O9	14130	dna	5.0	2024.01.08	MGapt	OnePot_ZJ_rxn	R2	29.0	16502.0	0.001757362743909829
87.11666666666666	37.0	O9	15008	dna	5.0	2024.01.08	MGapt	OnePot_ZJ_rxn	R2	29.0	16502.0	0.001757362743909829
90.11666666666666	37.0	O9	14799	dna	5.0	2024.01.08	MGapt	OnePot_ZJ_rxn	R2	29.0	16502.0	0.001757362743909829
93.11666666666666	37.0	O9	15783	dna	5.0	2024.01.08	MGapt	OnePot_ZJ_rxn	R2	29.0	16502.0	0.001757362743909829
96.11666666666666	37.0	O9	15482	dna	5.0	2024.01.08	MGapt	OnePot_ZJ_rxn	R2	29.0	16502.0	0.001757362743909829
99.11666666666666	37.0	O9	15130	dna	5.0	2024.01.08	MGapt	OnePot_ZJ_rxn	R2	29.0	16502.0	0.001757362743909829
102.11666666666666	37.0	O9	15298	dna	5.0	2024.01.08	MGapt	OnePot_ZJ_rxn	R2	29.0	16502.0	0.001757362743909829
105.11666666666666	37.0	O9	16368	dna	5.0	2024.01.08	MGapt	OnePot_ZJ_rxn	R2	29.0	16502.0	0.001757362743909829
108.11666666666666	37.0	O9	15804	dna	5.0	2024.01.08	MGapt	OnePot_ZJ_rxn	R2	29.0	16502.0	0.001757362743909829
111.11666666666666	37.0	O9	15797	dna	5.0	2024.01.08	MGapt	OnePot_ZJ_rxn	R2	29.0	16502.0	0.001757362743909829
114.11666666666666	37.0	O9	15782	dna	5.0	2024.01.08	MGapt	OnePot_ZJ_rxn	R2	29.0	16502.0	0.001757362743909829
117.11666666666666	37.0	O9	16205	dna	5.0	2024.01.08	MGapt	OnePot_ZJ_rxn	R2	29.0	16502.0	0.001757362743909829
120.11666666666666	37.0	O9	16140	dna	5.0	2024.01.08	MGapt	OnePot_ZJ_rxn	R2	29.0	16502.0	0.001757362743909829
123.11666666666666	37.0	O9	16323	dna	5.0	2024.01.08	MGapt	OnePot_ZJ_rxn	R2	29.0	16502.0	0.001757362743909829
126.11666666666666	37.0	O9	16151	dna	5.0	2024.01.08	MGapt	OnePot_ZJ_rxn	R2	29.0	16502.0	0.001757362743909829
129.11666666666667	37.0	O9	15712	dna	5.0	2024.01.08	MGapt	OnePot_ZJ_rxn	R2	29.0	16502.0	0.001757362743909829
132.11666666666667	37.0	O9	16502	dna	5.0	2024.01.08	MGapt	OnePot_ZJ_rxn	R2	29.0	16502.0	0.001757362743909829
135.11666666666667	37.0	O9	15833	dna	5.0	2024.01.08	MGapt	OnePot_ZJ_rxn	R2	29.0	16502.0	0.001757362743909829
138.11666666666667	37.0	O9	16043	dna	5.0	2024.01.08	MGapt	OnePot_ZJ_rxn	R2	29.0	16502.0	0.001757362743909829
141.11666666666667	36.9	O9	15924	dna	5.0	2024.01.08	MGapt	OnePot_ZJ_rxn	R2	29.0	16502.0	0.001757362743909829
144.11666666666667	37.0	O9	16065	dna	5.0	2024.01.08	MGapt	OnePot_ZJ_rxn	R2	29.0	16502.0	0.001757362743909829
147.11666666666667	37.0	O9	15808	dna	5.0	2024.01.08	MGapt	OnePot_ZJ_rxn	R2	29.0	16502.0	0.001757362743909829
150.11666666666667	37.0	O9	15941	dna	5.0	2024.01.08	MGapt	OnePot_ZJ_rxn	R2	29.0	16502.0	0.001757362743909829
153.11666666666667	37.0	O9	16201	dna	5.0	2024.01.08	MGapt	OnePot_ZJ_rxn	R2	29.0	16502.0	0.001757362743909829
156.11666666666667	37.0	O9	16066	dna	5.0	2024.01.08	MGapt	OnePot_ZJ_rxn	R2	29.0	16502.0	0.001757362743909829
159.11666666666667	36.9	O9	16335	dna	5.0	2024.01.08	MGapt	OnePot_ZJ_rxn	R2	29.0	16502.0	0.001757362743909829
162.11666666666667	37.0	O9	15791	dna	5.0	2024.01.08	MGapt	OnePot_ZJ_rxn	R2	29.0	16502.0	0.001757362743909829
165.11666666666667	37.0	O9	15580	dna	5.0	2024.01.08	MGapt	OnePot_ZJ_rxn	R2	29.0	16502.0	0.001757362743909829
168.11666666666667	37.0	O9	15670	dna	5.0	2024.01.08	MGapt	OnePot_ZJ_rxn	R2	29.0	16502.0	0.001757362743909829
171.11666666666667	37.0	O9	15953	dna	5.0	2024.01.08	MGapt	OnePot_ZJ_rxn	R2	29.0	16502.0	0.001757362743909829
174.11666666666667	37.0	O9	15989	dna	5.0	2024.01.08	MGapt	OnePot_ZJ_rxn	R2	29.0	16502.0	0.001757362743909829
177.11666666666667	37.0	O9	15709	dna	5.0	2024.01.08	MGapt	OnePot_ZJ_rxn	R2	29.0	16502.0	0.001757362743909829
180.11666666666667	37.0	O9	15353	dna	5.0	2024.01.08	MGapt	OnePot_ZJ_rxn	R2	29.0	16502.0	0.001757362743909829
183.11666666666667	37.0	O9	15488	dna	5.0	2024.01.08	MGapt	OnePot_ZJ_rxn	R2	29.0	16502.0	0.001757362743909829
186.11666666666667	37.0	O9	15592	dna	5.0	2024.01.08	MGapt	OnePot_ZJ_rxn	R2	29.0	16502.0	0.001757362743909829
189.11666666666667	37.0	O9	15384	dna	5.0	2024.01.08	MGapt	OnePot_ZJ_rxn	R2	29.0	16502.0	0.001757362743909829
192.11666666666667	37.0	O9	15433	dna	5.0	2024.01.08	MGapt	OnePot_ZJ_rxn	R2	29.0	16502.0	0.001757362743909829
195.11666666666667	37.0	O9	15362	dna	5.0	2024.01.08	MGapt	OnePot_ZJ_rxn	R2	29.0	16502.0	0.001757362743909829
198.11666666666667	37.0	O9	15177	dna	5.0	2024.01.08	MGapt	OnePot_ZJ_rxn	R2	29.0	16502.0	0.001757362743909829
201.11666666666667	37.0	O9	15351	dna	5.0	2024.01.08	MGapt	OnePot_ZJ_rxn	R2	29.0	16502.0	0.001757362743909829
204.11666666666667	37.0	O9	15224	dna	5.0	2024.01.08	MGapt	OnePot_ZJ_rxn	R2	29.0	16502.0	0.001757362743909829
207.11666666666667	37.0	O9	15558	dna	5.0	2024.01.08	MGapt	OnePot_ZJ_rxn	R2	29.0	16502.0	0.001757362743909829
210.11666666666667	37.0	O9	14943	dna	5.0	2024.01.08	MGapt	OnePot_ZJ_rxn	R2	29.0	16502.0	0.001757362743909829
213.11666666666667	37.0	O9	15504	dna	5.0	2024.01.08	MGapt	OnePot_ZJ_rxn	R2	29.0	16502.0	0.001757362743909829
216.11666666666667	37.0	O9	14946	dna	5.0	2024.01.08	MGapt	OnePot_ZJ_rxn	R2	29.0	16502.0	0.001757362743909829
219.11666666666667	37.0	O9	15197	dna	5.0	2024.01.08	MGapt	OnePot_ZJ_rxn	R2	29.0	16502.0	0.001757362743909829
222.11666666666667	37.0	O9	14986	dna	5.0	2024.01.08	MGapt	OnePot_ZJ_rxn	R2	29.0	16502.0	0.001757362743909829
225.11666666666667	37.0	O9	15430	dna	5.0	2024.01.08	MGapt	OnePot_ZJ_rxn	R2	29.0	16502.0	0.001757362743909829
228.11666666666667	37.0	O9	15498	dna	5.0	2024.01.08	MGapt	OnePot_ZJ_rxn	R2	29.0	16502.0	0.001757362743909829
231.11666666666667	37.0	O9	15123	dna	5.0	2024.01.08	MGapt	OnePot_ZJ_rxn	R2	29.0	16502.0	0.001757362743909829
234.11666666666667	37.0	O9	15648	dna	5.0	2024.01.08	MGapt	OnePot_ZJ_rxn	R2	29.0	16502.0	0.001757362743909829
237.11666666666667	37.0	O9	15450	dna	5.0	2024.01.08	MGapt	OnePot_ZJ_rxn	R2	29.0	16502.0	0.001757362743909829
240.11666666666667	37.0	O9	14507	dna	5.0	2024.01.08	MGapt	OnePot_ZJ_rxn	R2	29.0	16502.0	0.001757362743909829
243.11666666666667	37.0	O9	14887	dna	5.0	2024.01.08	MGapt	OnePot_ZJ_rxn	R2	29.0	16502.0	0.001757362743909829
246.11666666666667	37.0	O9	15689	dna	5.0	2024.01.08	MGapt	OnePot_ZJ_rxn	R2	29.0	16502.0	0.001757362743909829
249.11666666666667	37.0	O9	14827	dna	5.0	2024.01.08	MGapt	OnePot_ZJ_rxn	R2	29.0	16502.0	0.001757362743909829
252.11666666666667	37.0	O9	15104	dna	5.0	2024.01.08	MGapt	OnePot_ZJ_rxn	R2	29.0	16502.0	0.001757362743909829
255.11666666666667	37.0	O9	14729	dna	5.0	2024.01.08	MGapt	OnePot_ZJ_rxn	R2	29.0	16502.0	0.001757362743909829
258.1166666666667	37.0	O9	14753	dna	5.0	2024.01.08	MGapt	OnePot_ZJ_rxn	R2	29.0	16502.0	0.001757362743909829
261.1166666666667	37.0	O9	15211	dna	5.0	2024.01.08	MGapt	OnePot_ZJ_rxn	R2	29.0	16502.0	0.001757362743909829
264.1166666666667	37.0	O9	15212	dna	5.0	2024.01.08	MGapt	OnePot_ZJ_rxn	R2	29.0	16502.0	0.001757362743909829
267.1166666666667	37.0	O9	15094	dna	5.0	2024.01.08	MGapt	OnePot_ZJ_rxn	R2	29.0	16502.0	0.001757362743909829
270.1166666666667	37.0	O9	14248	dna	5.0	2024.01.08	MGapt	OnePot_ZJ_rxn	R2	29.0	16502.0	0.001757362743909829
273.1166666666667	37.0	O9	14744	dna	5.0	2024.01.08	MGapt	OnePot_ZJ_rxn	R2	29.0	16502.0	0.001757362743909829
276.1166666666667	37.0	O9	14621	dna	5.0	2024.01.08	MGapt	OnePot_ZJ_rxn	R2	29.0	16502.0	0.001757362743909829
279.1166666666667	37.0	O9	14463	dna	5.0	2024.01.08	MGapt	OnePot_ZJ_rxn	R2	29.0	16502.0	0.001757362743909829
282.1166666666667	37.0	O9	14241	dna	5.0	2024.01.08	MGapt	OnePot_ZJ_rxn	R2	29.0	16502.0	0.001757362743909829
285.1166666666667	37.0	O9	14734	dna	5.0	2024.01.08	MGapt	OnePot_ZJ_rxn	R2	29.0	16502.0	0.001757362743909829
288.1166666666667	37.0	O9	14690	dna	5.0	2024.01.08	MGapt	OnePot_ZJ_rxn	R2	29.0	16502.0	0.001757362743909829
291.1166666666667	37.0	O9	14912	dna	5.0	2024.01.08	MGapt	OnePot_ZJ_rxn	R2	29.0	16502.0	0.001757362743909829
294.1166666666667	37.0	O9	14680	dna	5.0	2024.01.08	MGapt	OnePot_ZJ_rxn	R2	29.0	16502.0	0.001757362743909829
297.1166666666667	37.0	O9	14692	dna	5.0	2024.01.08	MGapt	OnePot_ZJ_rxn	R2	29.0	16502.0	0.001757362743909829
300.1166666666667	37.0	O9	14535	dna	5.0	2024.01.08	MGapt	OnePot_ZJ_rxn	R2	29.0	16502.0	0.001757362743909829
303.1166666666667	37.0	O9	14606	dna	5.0	2024.01.08	MGapt	OnePot_ZJ_rxn	R2	29.0	16502.0	0.001757362743909829
306.1166666666667	37.0	O9	14346	dna	5.0	2024.01.08	MGapt	OnePot_ZJ_rxn	R2	29.0	16502.0	0.001757362743909829
309.1166666666667	37.0	O9	14025	dna	5.0	2024.01.08	MGapt	OnePot_ZJ_rxn	R2	29.0	16502.0	0.001757362743909829
312.1166666666667	37.0	O9	14285	dna	5.0	2024.01.08	MGapt	OnePot_ZJ_rxn	R2	29.0	16502.0	0.001757362743909829
315.1166666666667	36.9	O9	14375	dna	5.0	2024.01.08	MGapt	OnePot_ZJ_rxn	R2	29.0	16502.0	0.001757362743909829
318.1166666666667	37.0	O9	13938	dna	5.0	2024.01.08	MGapt	OnePot_ZJ_rxn	R2	29.0	16502.0	0.001757362743909829
321.1166666666667	37.1	O9	14528	dna	5.0	2024.01.08	MGapt	OnePot_ZJ_rxn	R2	29.0	16502.0	0.001757362743909829
324.1166666666667	37.0	O9	14132	dna	5.0	2024.01.08	MGapt	OnePot_ZJ_rxn	R2	29.0	16502.0	0.001757362743909829
327.1166666666667	37.0	O9	14195	dna	5.0	2024.01.08	MGapt	OnePot_ZJ_rxn	R2	29.0	16502.0	0.001757362743909829
330.1166666666667	37.0	O9	14374	dna	5.0	2024.01.08	MGapt	OnePot_ZJ_rxn	R2	29.0	16502.0	0.001757362743909829
333.1166666666667	37.0	O9	14175	dna	5.0	2024.01.08	MGapt	OnePot_ZJ_rxn	R2	29.0	16502.0	0.001757362743909829
336.1166666666667	37.0	O9	14418	dna	5.0	2024.01.08	MGapt	OnePot_ZJ_rxn	R2	29.0	16502.0	0.001757362743909829
339.1166666666667	37.0	O9	14088	dna	5.0	2024.01.08	MGapt	OnePot_ZJ_rxn	R2	29.0	16502.0	0.001757362743909829
342.1166666666667	37.0	O9	14187	dna	5.0	2024.01.08	MGapt	OnePot_ZJ_rxn	R2	29.0	16502.0	0.001757362743909829
345.1166666666667	37.0	O9	14355	dna	5.0	2024.01.08	MGapt	OnePot_ZJ_rxn	R2	29.0	16502.0	0.001757362743909829
348.1166666666667	37.0	O9	14151	dna	5.0	2024.01.08	MGapt	OnePot_ZJ_rxn	R2	29.0	16502.0	0.001757362743909829
351.1166666666667	37.0	O9	14028	dna	5.0	2024.01.08	MGapt	OnePot_ZJ_rxn	R2	29.0	16502.0	0.001757362743909829
354.1166666666667	37.0	O9	14598	dna	5.0	2024.01.08	MGapt	OnePot_ZJ_rxn	R2	29.0	16502.0	0.001757362743909829
357.1166666666667	37.0	O9	14214	dna	5.0	2024.01.08	MGapt	OnePot_ZJ_rxn	R2	29.0	16502.0	0.001757362743909829
360.1166666666667	37.0	O9	14229	dna	5.0	2024.01.08	MGapt	OnePot_ZJ_rxn	R2	29.0	16502.0	0.001757362743909829
363.1166666666667	37.0	O9	14167	dna	5.0	2024.01.08	MGapt	OnePot_ZJ_rxn	R2	29.0	16502.0	0.001757362743909829
366.1166666666667	37.0	O9	13489	dna	5.0	2024.01.08	MGapt	OnePot_ZJ_rxn	R2	29.0	16502.0	0.001757362743909829
369.1166666666667	37.0	O9	14064	dna	5.0	2024.01.08	MGapt	OnePot_ZJ_rxn	R2	29.0	16502.0	0.001757362743909829
372.1166666666667	37.0	O9	14374	dna	5.0	2024.01.08	MGapt	OnePot_ZJ_rxn	R2	29.0	16502.0	0.001757362743909829
375.1166666666667	37.0	O9	13736	dna	5.0	2024.01.08	MGapt	OnePot_ZJ_rxn	R2	29.0	16502.0	0.001757362743909829
378.1166666666667	37.0	O9	13990	dna	5.0	2024.01.08	MGapt	OnePot_ZJ_rxn	R2	29.0	16502.0	0.001757362743909829
381.1166666666667	37.0	O9	14089	dna	5.0	2024.01.08	MGapt	OnePot_ZJ_rxn	R2	29.0	16502.0	0.001757362743909829
384.1166666666667	37.0	O9	13997	dna	5.0	2024.01.08	MGapt	OnePot_ZJ_rxn	R2	29.0	16502.0	0.001757362743909829
387.1166666666667	37.0	O9	13934	dna	5.0	2024.01.08	MGapt	OnePot_ZJ_rxn	R2	29.0	16502.0	0.001757362743909829
390.1166666666667	36.9	O9	14272	dna	5.0	2024.01.08	MGapt	OnePot_ZJ_rxn	R2	29.0	16502.0	0.001757362743909829
393.1166666666667	37.0	O9	13670	dna	5.0	2024.01.08	MGapt	OnePot_ZJ_rxn	R2	29.0	16502.0	0.001757362743909829
396.1166666666667	37.0	O9	14283	dna	5.0	2024.01.08	MGapt	OnePot_ZJ_rxn	R2	29.0	16502.0	0.001757362743909829
399.1166666666667	37.0	O9	14154	dna	5.0	2024.01.08	MGapt	OnePot_ZJ_rxn	R2	29.0	16502.0	0.001757362743909829
402.1166666666667	37.0	O9	14222	dna	5.0	2024.01.08	MGapt	OnePot_ZJ_rxn	R2	29.0	16502.0	0.001757362743909829
405.1166666666667	37.0	O9	14551	dna	5.0	2024.01.08	MGapt	OnePot_ZJ_rxn	R2	29.0	16502.0	0.001757362743909829
408.1166666666667	37.0	O9	14352	dna	5.0	2024.01.08	MGapt	OnePot_ZJ_rxn	R2	29.0	16502.0	0.001757362743909829
411.1166666666667	37.0	O9	14026	dna	5.0	2024.01.08	MGapt	OnePot_ZJ_rxn	R2	29.0	16502.0	0.001757362743909829
414.1166666666667	37.0	O9	13085	dna	5.0	2024.01.08	MGapt	OnePot_ZJ_rxn	R2	29.0	16502.0	0.001757362743909829
417.1166666666667	37.0	O9	13971	dna	5.0	2024.01.08	MGapt	OnePot_ZJ_rxn	R2	29.0	16502.0	0.001757362743909829
420.1166666666667	37.0	O9	13975	dna	5.0	2024.01.08	MGapt	OnePot_ZJ_rxn	R2	29.0	16502.0	0.001757362743909829
423.1166666666667	37.0	O9	14153	dna	5.0	2024.01.08	MGapt	OnePot_ZJ_rxn	R2	29.0	16502.0	0.001757362743909829
426.1166666666667	37.0	O9	13634	dna	5.0	2024.01.08	MGapt	OnePot_ZJ_rxn	R2	29.0	16502.0	0.001757362743909829
429.1166666666667	37.0	O9	14159	dna	5.0	2024.01.08	MGapt	OnePot_ZJ_rxn	R2	29.0	16502.0	0.001757362743909829
432.1166666666667	37.0	O9	13945	dna	5.0	2024.01.08	MGapt	OnePot_ZJ_rxn	R2	29.0	16502.0	0.001757362743909829
435.1166666666667	37.0	O9	13414	dna	5.0	2024.01.08	MGapt	OnePot_ZJ_rxn	R2	29.0	16502.0	0.001757362743909829
438.1166666666667	37.0	O9	14082	dna	5.0	2024.01.08	MGapt	OnePot_ZJ_rxn	R2	29.0	16502.0	0.001757362743909829
441.1166666666667	37.0	O9	13391	dna	5.0	2024.01.08	MGapt	OnePot_ZJ_rxn	R2	29.0	16502.0	0.001757362743909829
444.1166666666667	37.0	O9	13439	dna	5.0	2024.01.08	MGapt	OnePot_ZJ_rxn	R2	29.0	16502.0	0.001757362743909829
447.1166666666667	37.0	O9	14105	dna	5.0	2024.01.08	MGapt	OnePot_ZJ_rxn	R2	29.0	16502.0	0.001757362743909829
450.1166666666667	37.0	O9	14109	dna	5.0	2024.01.08	MGapt	OnePot_ZJ_rxn	R2	29.0	16502.0	0.001757362743909829
453.1166666666667	37.0	O9	13492	dna	5.0	2024.01.08	MGapt	OnePot_ZJ_rxn	R2	29.0	16502.0	0.001757362743909829
456.1166666666667	37.0	O9	13813	dna	5.0	2024.01.08	MGapt	OnePot_ZJ_rxn	R2	29.0	16502.0	0.001757362743909829
459.1166666666667	37.0	O9	14114	dna	5.0	2024.01.08	MGapt	OnePot_ZJ_rxn	R2	29.0	16502.0	0.001757362743909829
462.1166666666667	37.0	O9	14123	dna	5.0	2024.01.08	MGapt	OnePot_ZJ_rxn	R2	29.0	16502.0	0.001757362743909829
465.1166666666667	37.0	O9	13468	dna	5.0	2024.01.08	MGapt	OnePot_ZJ_rxn	R2	29.0	16502.0	0.001757362743909829
468.1166666666667	37.0	O9	13363	dna	5.0	2024.01.08	MGapt	OnePot_ZJ_rxn	R2	29.0	16502.0	0.001757362743909829
471.1166666666667	37.0	O9	13425	dna	5.0	2024.01.08	MGapt	OnePot_ZJ_rxn	R2	29.0	16502.0	0.001757362743909829
474.1166666666667	37.0	O9	13954	dna	5.0	2024.01.08	MGapt	OnePot_ZJ_rxn	R2	29.0	16502.0	0.001757362743909829
477.1166666666667	37.0	O9	13421	dna	5.0	2024.01.08	MGapt	OnePot_ZJ_rxn	R2	29.0	16502.0	0.001757362743909829
480.1166666666667	37.0	O9	13392	dna	5.0	2024.01.08	MGapt	OnePot_ZJ_rxn	R2	29.0	16502.0	0.001757362743909829
483.1166666666667	37.0	O9	13392	dna	5.0	2024.01.08	MGapt	OnePot_ZJ_rxn	R2	29.0	16502.0	0.001757362743909829
486.1166666666667	37.0	O9	13738	dna	5.0	2024.01.08	MGapt	OnePot_ZJ_rxn	R2	29.0	16502.0	0.001757362743909829
489.1166666666667	37.0	O9	13481	dna	5.0	2024.01.08	MGapt	OnePot_ZJ_rxn	R2	29.0	16502.0	0.001757362743909829
492.1166666666667	37.0	O9	13195	dna	5.0	2024.01.08	MGapt	OnePot_ZJ_rxn	R2	29.0	16502.0	0.001757362743909829
495.1166666666667	37.0	O9	13076	dna	5.0	2024.01.08	MGapt	OnePot_ZJ_rxn	R2	29.0	16502.0	0.001757362743909829
498.1166666666667	37.0	O9	14068	dna	5.0	2024.01.08	MGapt	OnePot_ZJ_rxn	R2	29.0	16502.0	0.001757362743909829
501.1166666666667	37.0	O9	13664	dna	5.0	2024.01.08	MGapt	OnePot_ZJ_rxn	R2	29.0	16502.0	0.001757362743909829
504.1166666666667	37.0	O9	13268	dna	5.0	2024.01.08	MGapt	OnePot_ZJ_rxn	R2	29.0	16502.0	0.001757362743909829
507.1166666666667	37.0	O9	13442	dna	5.0	2024.01.08	MGapt	OnePot_ZJ_rxn	R2	29.0	16502.0	0.001757362743909829
510.1166666666667	37.0	O9	13481	dna	5.0	2024.01.08	MGapt	OnePot_ZJ_rxn	R2	29.0	16502.0	0.001757362743909829
513.1166666666667	37.0	O9	13312	dna	5.0	2024.01.08	MGapt	OnePot_ZJ_rxn	R2	29.0	16502.0	0.001757362743909829
516.1166666666667	37.0	O9	13508	dna	5.0	2024.01.08	MGapt	OnePot_ZJ_rxn	R2	29.0	16502.0	0.001757362743909829
519.1166666666667	37.0	O9	12894	dna	5.0	2024.01.08	MGapt	OnePot_ZJ_rxn	R2	29.0	16502.0	0.001757362743909829
522.1166666666667	37.0	O9	13058	dna	5.0	2024.01.08	MGapt	OnePot_ZJ_rxn	R2	29.0	16502.0	0.001757362743909829
525.1166666666667	37.0	O9	13473	dna	5.0	2024.01.08	MGapt	OnePot_ZJ_rxn	R2	29.0	16502.0	0.001757362743909829
528.1166666666667	37.0	O9	13462	dna	5.0	2024.01.08	MGapt	OnePot_ZJ_rxn	R2	29.0	16502.0	0.001757362743909829
531.1166666666667	37.0	O9	13830	dna	5.0	2024.01.08	MGapt	OnePot_ZJ_rxn	R2	29.0	16502.0	0.001757362743909829
534.1166666666667	37.0	O9	13648	dna	5.0	2024.01.08	MGapt	OnePot_ZJ_rxn	R2	29.0	16502.0	0.001757362743909829
537.1166666666667	37.0	O9	12727	dna	5.0	2024.01.08	MGapt	OnePot_ZJ_rxn	R2	29.0	16502.0	0.001757362743909829
540.1166666666667	37.0	O9	13308	dna	5.0	2024.01.08	MGapt	OnePot_ZJ_rxn	R2	29.0	16502.0	0.001757362743909829
543.1166666666667	37.0	O9	13373	dna	5.0	2024.01.08	MGapt	OnePot_ZJ_rxn	R2	29.0	16502.0	0.001757362743909829
546.1166666666667	37.0	O9	13584	dna	5.0	2024.01.08	MGapt	OnePot_ZJ_rxn	R2	29.0	16502.0	0.001757362743909829
549.1166666666667	37.0	O9	12940	dna	5.0	2024.01.08	MGapt	OnePot_ZJ_rxn	R2	29.0	16502.0	0.001757362743909829
552.1166666666667	37.0	O9	13108	dna	5.0	2024.01.08	MGapt	OnePot_ZJ_rxn	R2	29.0	16502.0	0.001757362743909829
555.1166666666667	37.0	O9	13251	dna	5.0	2024.01.08	MGapt	OnePot_ZJ_rxn	R2	29.0	16502.0	0.001757362743909829
558.1166666666667	37.0	O9	12986	dna	5.0	2024.01.08	MGapt	OnePot_ZJ_rxn	R2	29.0	16502.0	0.001757362743909829
561.1166666666667	37.0	O9	13434	dna	5.0	2024.01.08	MGapt	OnePot_ZJ_rxn	R2	29.0	16502.0	0.001757362743909829
564.1166666666667	37.0	O9	12988	dna	5.0	2024.01.08	MGapt	OnePot_ZJ_rxn	R2	29.0	16502.0	0.001757362743909829
567.1166666666667	37.0	O9	12719	dna	5.0	2024.01.08	MGapt	OnePot_ZJ_rxn	R2	29.0	16502.0	0.001757362743909829
570.1166666666667	37.0	O9	13320	dna	5.0	2024.01.08	MGapt	OnePot_ZJ_rxn	R2	29.0	16502.0	0.001757362743909829
573.1166666666667	37.0	O9	12585	dna	5.0	2024.01.08	MGapt	OnePot_ZJ_rxn	R2	29.0	16502.0	0.001757362743909829
576.1166666666667	37.0	O9	13368	dna	5.0	2024.01.08	MGapt	OnePot_ZJ_rxn	R2	29.0	16502.0	0.001757362743909829
579.1166666666667	37.0	O9	12821	dna	5.0	2024.01.08	MGapt	OnePot_ZJ_rxn	R2	29.0	16502.0	0.001757362743909829
582.1166666666667	37.0	O9	12906	dna	5.0	2024.01.08	MGapt	OnePot_ZJ_rxn	R2	29.0	16502.0	0.001757362743909829
585.1166666666667	37.0	O9	13018	dna	5.0	2024.01.08	MGapt	OnePot_ZJ_rxn	R2	29.0	16502.0	0.001757362743909829
588.1166666666667	37.0	O9	13421	dna	5.0	2024.01.08	MGapt	OnePot_ZJ_rxn	R2	29.0	16502.0	0.001757362743909829
591.1166666666667	37.0	O9	13398	dna	5.0	2024.01.08	MGapt	OnePot_ZJ_rxn	R2	29.0	16502.0	0.001757362743909829
594.1166666666667	37.0	O9	13317	dna	5.0	2024.01.08	MGapt	OnePot_ZJ_rxn	R2	29.0	16502.0	0.001757362743909829
597.1166666666667	37.0	O9	12846	dna	5.0	2024.01.08	MGapt	OnePot_ZJ_rxn	R2	29.0	16502.0	0.001757362743909829
600.1166666666667	36.9	O9	12817	dna	5.0	2024.01.08	MGapt	OnePot_ZJ_rxn	R2	29.0	16502.0	0.001757362743909829
603.1166666666667	37.0	O9	12579	dna	5.0	2024.01.08	MGapt	OnePot_ZJ_rxn	R2	29.0	16502.0	0.001757362743909829
606.1166666666667	37.0	O9	12943	dna	5.0	2024.01.08	MGapt	OnePot_ZJ_rxn	R2	29.0	16502.0	0.001757362743909829
609.1166666666667	37.0	O9	13149	dna	5.0	2024.01.08	MGapt	OnePot_ZJ_rxn	R2	29.0	16502.0	0.001757362743909829
612.1166666666667	37.0	O9	12570	dna	5.0	2024.01.08	MGapt	OnePot_ZJ_rxn	R2	29.0	16502.0	0.001757362743909829
615.1166666666667	36.9	O9	13279	dna	5.0	2024.01.08	MGapt	OnePot_ZJ_rxn	R2	29.0	16502.0	0.001757362743909829
618.1166666666667	37.0	O9	12608	dna	5.0	2024.01.08	MGapt	OnePot_ZJ_rxn	R2	29.0	16502.0	0.001757362743909829
621.1166666666667	37.0	O9	13002	dna	5.0	2024.01.08	MGapt	OnePot_ZJ_rxn	R2	29.0	16502.0	0.001757362743909829
624.1166666666667	37.0	O9	13077	dna	5.0	2024.01.08	MGapt	OnePot_ZJ_rxn	R2	29.0	16502.0	0.001757362743909829
627.1166666666667	37.0	O9	12807	dna	5.0	2024.01.08	MGapt	OnePot_ZJ_rxn	R2	29.0	16502.0	0.001757362743909829
630.1166666666667	37.0	O9	12966	dna	5.0	2024.01.08	MGapt	OnePot_ZJ_rxn	R2	29.0	16502.0	0.001757362743909829
633.1166666666667	37.0	O9	13134	dna	5.0	2024.01.08	MGapt	OnePot_ZJ_rxn	R2	29.0	16502.0	0.001757362743909829
636.1166666666667	37.0	O9	13358	dna	5.0	2024.01.08	MGapt	OnePot_ZJ_rxn	R2	29.0	16502.0	0.001757362743909829
639.1166666666667	37.0	O9	12921	dna	5.0	2024.01.08	MGapt	OnePot_ZJ_rxn	R2	29.0	16502.0	0.001757362743909829
642.1166666666667	37.0	O9	13252	dna	5.0	2024.01.08	MGapt	OnePot_ZJ_rxn	R2	29.0	16502.0	0.001757362743909829
645.1166666666667	37.0	O9	13002	dna	5.0	2024.01.08	MGapt	OnePot_ZJ_rxn	R2	29.0	16502.0	0.001757362743909829
648.1166666666667	37.0	O9	12613	dna	5.0	2024.01.08	MGapt	OnePot_ZJ_rxn	R2	29.0	16502.0	0.001757362743909829
651.1166666666667	37.0	O9	12523	dna	5.0	2024.01.08	MGapt	OnePot_ZJ_rxn	R2	29.0	16502.0	0.001757362743909829
654.1166666666667	37.0	O9	12145	dna	5.0	2024.01.08	MGapt	OnePot_ZJ_rxn	R2	29.0	16502.0	0.001757362743909829
657.1166666666667	37.0	O9	12590	dna	5.0	2024.01.08	MGapt	OnePot_ZJ_rxn	R2	29.0	16502.0	0.001757362743909829
660.1166666666667	37.0	O9	12617	dna	5.0	2024.01.08	MGapt	OnePot_ZJ_rxn	R2	29.0	16502.0	0.001757362743909829
663.1166666666667	37.0	O9	12535	dna	5.0	2024.01.08	MGapt	OnePot_ZJ_rxn	R2	29.0	16502.0	0.001757362743909829
666.1166666666667	37.0	O9	12967	dna	5.0	2024.01.08	MGapt	OnePot_ZJ_rxn	R2	29.0	16502.0	0.001757362743909829
669.1166666666667	37.0	O9	12323	dna	5.0	2024.01.08	MGapt	OnePot_ZJ_rxn	R2	29.0	16502.0	0.001757362743909829
672.1166666666667	37.0	O9	12465	dna	5.0	2024.01.08	MGapt	OnePot_ZJ_rxn	R2	29.0	16502.0	0.001757362743909829
675.1166666666667	37.0	O9	13086	dna	5.0	2024.01.08	MGapt	OnePot_ZJ_rxn	R2	29.0	16502.0	0.001757362743909829
678.1166666666667	37.0	O9	12635	dna	5.0	2024.01.08	MGapt	OnePot_ZJ_rxn	R2	29.0	16502.0	0.001757362743909829
681.1166666666667	37.0	O9	12284	dna	5.0	2024.01.08	MGapt	OnePot_ZJ_rxn	R2	29.0	16502.0	0.001757362743909829
684.1166666666667	37.0	O9	12400	dna	5.0	2024.01.08	MGapt	OnePot_ZJ_rxn	R2	29.0	16502.0	0.001757362743909829
687.1166666666667	37.0	O9	12465	dna	5.0	2024.01.08	MGapt	OnePot_ZJ_rxn	R2	29.0	16502.0	0.001757362743909829
690.1166666666667	37.0	O9	12509	dna	5.0	2024.01.08	MGapt	OnePot_ZJ_rxn	R2	29.0	16502.0	0.001757362743909829
693.1166666666667	37.0	O9	12913	dna	5.0	2024.01.08	MGapt	OnePot_ZJ_rxn	R2	29.0	16502.0	0.001757362743909829
696.1166666666667	37.0	O9	12676	dna	5.0	2024.01.08	MGapt	OnePot_ZJ_rxn	R2	29.0	16502.0	0.001757362743909829
699.1166666666667	37.0	O9	12525	dna	5.0	2024.01.08	MGapt	OnePot_ZJ_rxn	R2	29.0	16502.0	0.001757362743909829
702.1166666666667	37.0	O9	12619	dna	5.0	2024.01.08	MGapt	OnePot_ZJ_rxn	R2	29.0	16502.0	0.001757362743909829
705.1166666666667	37.0	O9	12736	dna	5.0	2024.01.08	MGapt	OnePot_ZJ_rxn	R2	29.0	16502.0	0.001757362743909829
708.1166666666667	37.0	O9	12653	dna	5.0	2024.01.08	MGapt	OnePot_ZJ_rxn	R2	29.0	16502.0	0.001757362743909829
711.1166666666667	37.0	O9	12905	dna	5.0	2024.01.08	MGapt	OnePot_ZJ_rxn	R2	29.0	16502.0	0.001757362743909829
714.1166666666667	37.0	O9	12522	dna	5.0	2024.01.08	MGapt	OnePot_ZJ_rxn	R2	29.0	16502.0	0.001757362743909829
717.1166666666667	37.0	O9	12541	dna	5.0	2024.01.08	MGapt	OnePot_ZJ_rxn	R2	29.0	16502.0	0.001757362743909829
720.1166666666667	37.0	O9	12870	dna	5.0	2024.01.08	MGapt	OnePot_ZJ_rxn	R2	29.0	16502.0	0.001757362743909829
0.11666666666666667	37.0	O10	1450	dna	5.0	2024.01.08	MGapt	OnePot_ZJ_rxn	R3	30.0	15140.0	0.0019815059445178335
3.1166666666666667	37.0	O10	1338	dna	5.0	2024.01.08	MGapt	OnePot_ZJ_rxn	R3	30.0	15140.0	0.0019815059445178335
6.116666666666666	37.0	O10	1602	dna	5.0	2024.01.08	MGapt	OnePot_ZJ_rxn	R3	30.0	15140.0	0.0019815059445178335
9.116666666666667	37.0	O10	1669	dna	5.0	2024.01.08	MGapt	OnePot_ZJ_rxn	R3	30.0	15140.0	0.0019815059445178335
12.116666666666667	37.0	O10	2436	dna	5.0	2024.01.08	MGapt	OnePot_ZJ_rxn	R3	30.0	15140.0	0.0019815059445178335
15.116666666666667	37.0	O10	2723	dna	5.0	2024.01.08	MGapt	OnePot_ZJ_rxn	R3	30.0	15140.0	0.0019815059445178335
18.116666666666667	37.0	O10	3116	dna	5.0	2024.01.08	MGapt	OnePot_ZJ_rxn	R3	30.0	15140.0	0.0019815059445178335
21.116666666666667	37.0	O10	3676	dna	5.0	2024.01.08	MGapt	OnePot_ZJ_rxn	R3	30.0	15140.0	0.0019815059445178335
24.116666666666667	37.0	O10	4080	dna	5.0	2024.01.08	MGapt	OnePot_ZJ_rxn	R3	30.0	15140.0	0.0019815059445178335
27.116666666666667	37.0	O10	4887	dna	5.0	2024.01.08	MGapt	OnePot_ZJ_rxn	R3	30.0	15140.0	0.0019815059445178335
30.116666666666667	37.0	O10	5372	dna	5.0	2024.01.08	MGapt	OnePot_ZJ_rxn	R3	30.0	15140.0	0.0019815059445178335
33.11666666666667	37.0	O10	6464	dna	5.0	2024.01.08	MGapt	OnePot_ZJ_rxn	R3	30.0	15140.0	0.0019815059445178335
36.11666666666667	37.0	O10	6430	dna	5.0	2024.01.08	MGapt	OnePot_ZJ_rxn	R3	30.0	15140.0	0.0019815059445178335
39.11666666666667	37.0	O10	6655	dna	5.0	2024.01.08	MGapt	OnePot_ZJ_rxn	R3	30.0	15140.0	0.0019815059445178335
42.11666666666667	37.0	O10	7907	dna	5.0	2024.01.08	MGapt	OnePot_ZJ_rxn	R3	30.0	15140.0	0.0019815059445178335
45.11666666666667	37.0	O10	7926	dna	5.0	2024.01.08	MGapt	OnePot_ZJ_rxn	R3	30.0	15140.0	0.0019815059445178335
48.11666666666667	37.0	O10	8836	dna	5.0	2024.01.08	MGapt	OnePot_ZJ_rxn	R3	30.0	15140.0	0.0019815059445178335
51.11666666666667	37.0	O10	8869	dna	5.0	2024.01.08	MGapt	OnePot_ZJ_rxn	R3	30.0	15140.0	0.0019815059445178335
54.11666666666667	37.0	O10	9520	dna	5.0	2024.01.08	MGapt	OnePot_ZJ_rxn	R3	30.0	15140.0	0.0019815059445178335
57.11666666666667	37.0	O10	9922	dna	5.0	2024.01.08	MGapt	OnePot_ZJ_rxn	R3	30.0	15140.0	0.0019815059445178335
60.11666666666667	37.0	O10	10172	dna	5.0	2024.01.08	MGapt	OnePot_ZJ_rxn	R3	30.0	15140.0	0.0019815059445178335
63.11666666666667	37.0	O10	10378	dna	5.0	2024.01.08	MGapt	OnePot_ZJ_rxn	R3	30.0	15140.0	0.0019815059445178335
66.11666666666666	37.0	O10	10878	dna	5.0	2024.01.08	MGapt	OnePot_ZJ_rxn	R3	30.0	15140.0	0.0019815059445178335
69.11666666666666	37.0	O10	11342	dna	5.0	2024.01.08	MGapt	OnePot_ZJ_rxn	R3	30.0	15140.0	0.0019815059445178335
72.11666666666666	37.0	O10	11638	dna	5.0	2024.01.08	MGapt	OnePot_ZJ_rxn	R3	30.0	15140.0	0.0019815059445178335
75.11666666666666	37.0	O10	11724	dna	5.0	2024.01.08	MGapt	OnePot_ZJ_rxn	R3	30.0	15140.0	0.0019815059445178335
78.11666666666666	37.0	O10	12522	dna	5.0	2024.01.08	MGapt	OnePot_ZJ_rxn	R3	30.0	15140.0	0.0019815059445178335
81.11666666666666	37.0	O10	12313	dna	5.0	2024.01.08	MGapt	OnePot_ZJ_rxn	R3	30.0	15140.0	0.0019815059445178335
84.11666666666666	37.0	O10	12855	dna	5.0	2024.01.08	MGapt	OnePot_ZJ_rxn	R3	30.0	15140.0	0.0019815059445178335
87.11666666666666	37.0	O10	12675	dna	5.0	2024.01.08	MGapt	OnePot_ZJ_rxn	R3	30.0	15140.0	0.0019815059445178335
90.11666666666666	37.0	O10	13432	dna	5.0	2024.01.08	MGapt	OnePot_ZJ_rxn	R3	30.0	15140.0	0.0019815059445178335
93.11666666666666	37.0	O10	13196	dna	5.0	2024.01.08	MGapt	OnePot_ZJ_rxn	R3	30.0	15140.0	0.0019815059445178335
96.11666666666666	37.0	O10	13984	dna	5.0	2024.01.08	MGapt	OnePot_ZJ_rxn	R3	30.0	15140.0	0.0019815059445178335
99.11666666666666	37.0	O10	14379	dna	5.0	2024.01.08	MGapt	OnePot_ZJ_rxn	R3	30.0	15140.0	0.0019815059445178335
102.11666666666666	37.0	O10	14335	dna	5.0	2024.01.08	MGapt	OnePot_ZJ_rxn	R3	30.0	15140.0	0.0019815059445178335
105.11666666666666	37.0	O10	13880	dna	5.0	2024.01.08	MGapt	OnePot_ZJ_rxn	R3	30.0	15140.0	0.0019815059445178335
108.11666666666666	37.0	O10	14390	dna	5.0	2024.01.08	MGapt	OnePot_ZJ_rxn	R3	30.0	15140.0	0.0019815059445178335
111.11666666666666	37.0	O10	14351	dna	5.0	2024.01.08	MGapt	OnePot_ZJ_rxn	R3	30.0	15140.0	0.0019815059445178335
114.11666666666666	37.0	O10	14642	dna	5.0	2024.01.08	MGapt	OnePot_ZJ_rxn	R3	30.0	15140.0	0.0019815059445178335
117.11666666666666	37.0	O10	14282	dna	5.0	2024.01.08	MGapt	OnePot_ZJ_rxn	R3	30.0	15140.0	0.0019815059445178335
120.11666666666666	37.0	O10	14915	dna	5.0	2024.01.08	MGapt	OnePot_ZJ_rxn	R3	30.0	15140.0	0.0019815059445178335
123.11666666666666	37.0	O10	14517	dna	5.0	2024.01.08	MGapt	OnePot_ZJ_rxn	R3	30.0	15140.0	0.0019815059445178335
126.11666666666666	37.0	O10	14752	dna	5.0	2024.01.08	MGapt	OnePot_ZJ_rxn	R3	30.0	15140.0	0.0019815059445178335
129.11666666666667	37.0	O10	14760	dna	5.0	2024.01.08	MGapt	OnePot_ZJ_rxn	R3	30.0	15140.0	0.0019815059445178335
132.11666666666667	37.0	O10	15140	dna	5.0	2024.01.08	MGapt	OnePot_ZJ_rxn	R3	30.0	15140.0	0.0019815059445178335
135.11666666666667	37.0	O10	14821	dna	5.0	2024.01.08	MGapt	OnePot_ZJ_rxn	R3	30.0	15140.0	0.0019815059445178335
138.11666666666667	37.0	O10	14753	dna	5.0	2024.01.08	MGapt	OnePot_ZJ_rxn	R3	30.0	15140.0	0.0019815059445178335
141.11666666666667	36.9	O10	14956	dna	5.0	2024.01.08	MGapt	OnePot_ZJ_rxn	R3	30.0	15140.0	0.0019815059445178335
144.11666666666667	37.0	O10	14999	dna	5.0	2024.01.08	MGapt	OnePot_ZJ_rxn	R3	30.0	15140.0	0.0019815059445178335
147.11666666666667	37.0	O10	15036	dna	5.0	2024.01.08	MGapt	OnePot_ZJ_rxn	R3	30.0	15140.0	0.0019815059445178335
150.11666666666667	37.0	O10	14849	dna	5.0	2024.01.08	MGapt	OnePot_ZJ_rxn	R3	30.0	15140.0	0.0019815059445178335
153.11666666666667	37.0	O10	15021	dna	5.0	2024.01.08	MGapt	OnePot_ZJ_rxn	R3	30.0	15140.0	0.0019815059445178335
156.11666666666667	37.0	O10	14315	dna	5.0	2024.01.08	MGapt	OnePot_ZJ_rxn	R3	30.0	15140.0	0.0019815059445178335
159.11666666666667	36.9	O10	14497	dna	5.0	2024.01.08	MGapt	OnePot_ZJ_rxn	R3	30.0	15140.0	0.0019815059445178335
162.11666666666667	37.0	O10	14772	dna	5.0	2024.01.08	MGapt	OnePot_ZJ_rxn	R3	30.0	15140.0	0.0019815059445178335
165.11666666666667	37.0	O10	14563	dna	5.0	2024.01.08	MGapt	OnePot_ZJ_rxn	R3	30.0	15140.0	0.0019815059445178335
168.11666666666667	37.0	O10	14596	dna	5.0	2024.01.08	MGapt	OnePot_ZJ_rxn	R3	30.0	15140.0	0.0019815059445178335
171.11666666666667	37.0	O10	14148	dna	5.0	2024.01.08	MGapt	OnePot_ZJ_rxn	R3	30.0	15140.0	0.0019815059445178335
174.11666666666667	37.0	O10	14773	dna	5.0	2024.01.08	MGapt	OnePot_ZJ_rxn	R3	30.0	15140.0	0.0019815059445178335
177.11666666666667	37.0	O10	14084	dna	5.0	2024.01.08	MGapt	OnePot_ZJ_rxn	R3	30.0	15140.0	0.0019815059445178335
180.11666666666667	37.0	O10	14794	dna	5.0	2024.01.08	MGapt	OnePot_ZJ_rxn	R3	30.0	15140.0	0.0019815059445178335
183.11666666666667	37.0	O10	14635	dna	5.0	2024.01.08	MGapt	OnePot_ZJ_rxn	R3	30.0	15140.0	0.0019815059445178335
186.11666666666667	37.0	O10	14486	dna	5.0	2024.01.08	MGapt	OnePot_ZJ_rxn	R3	30.0	15140.0	0.0019815059445178335
189.11666666666667	37.0	O10	14729	dna	5.0	2024.01.08	MGapt	OnePot_ZJ_rxn	R3	30.0	15140.0	0.0019815059445178335
192.11666666666667	37.0	O10	14859	dna	5.0	2024.01.08	MGapt	OnePot_ZJ_rxn	R3	30.0	15140.0	0.0019815059445178335
195.11666666666667	37.0	O10	14432	dna	5.0	2024.01.08	MGapt	OnePot_ZJ_rxn	R3	30.0	15140.0	0.0019815059445178335
198.11666666666667	37.0	O10	14253	dna	5.0	2024.01.08	MGapt	OnePot_ZJ_rxn	R3	30.0	15140.0	0.0019815059445178335
201.11666666666667	37.0	O10	14446	dna	5.0	2024.01.08	MGapt	OnePot_ZJ_rxn	R3	30.0	15140.0	0.0019815059445178335
204.11666666666667	37.0	O10	14192	dna	5.0	2024.01.08	MGapt	OnePot_ZJ_rxn	R3	30.0	15140.0	0.0019815059445178335
207.11666666666667	37.0	O10	14863	dna	5.0	2024.01.08	MGapt	OnePot_ZJ_rxn	R3	30.0	15140.0	0.0019815059445178335
210.11666666666667	37.0	O10	14198	dna	5.0	2024.01.08	MGapt	OnePot_ZJ_rxn	R3	30.0	15140.0	0.0019815059445178335
213.11666666666667	37.0	O10	14658	dna	5.0	2024.01.08	MGapt	OnePot_ZJ_rxn	R3	30.0	15140.0	0.0019815059445178335
216.11666666666667	37.0	O10	14790	dna	5.0	2024.01.08	MGapt	OnePot_ZJ_rxn	R3	30.0	15140.0	0.0019815059445178335
219.11666666666667	37.0	O10	14524	dna	5.0	2024.01.08	MGapt	OnePot_ZJ_rxn	R3	30.0	15140.0	0.0019815059445178335
222.11666666666667	37.0	O10	14632	dna	5.0	2024.01.08	MGapt	OnePot_ZJ_rxn	R3	30.0	15140.0	0.0019815059445178335
225.11666666666667	37.0	O10	13991	dna	5.0	2024.01.08	MGapt	OnePot_ZJ_rxn	R3	30.0	15140.0	0.0019815059445178335
228.11666666666667	37.0	O10	14280	dna	5.0	2024.01.08	MGapt	OnePot_ZJ_rxn	R3	30.0	15140.0	0.0019815059445178335
231.11666666666667	37.0	O10	14061	dna	5.0	2024.01.08	MGapt	OnePot_ZJ_rxn	R3	30.0	15140.0	0.0019815059445178335
234.11666666666667	37.0	O10	14344	dna	5.0	2024.01.08	MGapt	OnePot_ZJ_rxn	R3	30.0	15140.0	0.0019815059445178335
237.11666666666667	37.0	O10	14042	dna	5.0	2024.01.08	MGapt	OnePot_ZJ_rxn	R3	30.0	15140.0	0.0019815059445178335
240.11666666666667	37.0	O10	14309	dna	5.0	2024.01.08	MGapt	OnePot_ZJ_rxn	R3	30.0	15140.0	0.0019815059445178335
243.11666666666667	37.0	O10	13300	dna	5.0	2024.01.08	MGapt	OnePot_ZJ_rxn	R3	30.0	15140.0	0.0019815059445178335
246.11666666666667	37.0	O10	13283	dna	5.0	2024.01.08	MGapt	OnePot_ZJ_rxn	R3	30.0	15140.0	0.0019815059445178335
249.11666666666667	37.0	O10	13654	dna	5.0	2024.01.08	MGapt	OnePot_ZJ_rxn	R3	30.0	15140.0	0.0019815059445178335
252.11666666666667	37.0	O10	13919	dna	5.0	2024.01.08	MGapt	OnePot_ZJ_rxn	R3	30.0	15140.0	0.0019815059445178335
255.11666666666667	37.0	O10	14243	dna	5.0	2024.01.08	MGapt	OnePot_ZJ_rxn	R3	30.0	15140.0	0.0019815059445178335
258.1166666666667	37.0	O10	14135	dna	5.0	2024.01.08	MGapt	OnePot_ZJ_rxn	R3	30.0	15140.0	0.0019815059445178335
261.1166666666667	37.0	O10	13121	dna	5.0	2024.01.08	MGapt	OnePot_ZJ_rxn	R3	30.0	15140.0	0.0019815059445178335
264.1166666666667	37.0	O10	14096	dna	5.0	2024.01.08	MGapt	OnePot_ZJ_rxn	R3	30.0	15140.0	0.0019815059445178335
267.1166666666667	37.0	O10	13910	dna	5.0	2024.01.08	MGapt	OnePot_ZJ_rxn	R3	30.0	15140.0	0.0019815059445178335
270.1166666666667	37.0	O10	14133	dna	5.0	2024.01.08	MGapt	OnePot_ZJ_rxn	R3	30.0	15140.0	0.0019815059445178335
273.1166666666667	37.0	O10	13499	dna	5.0	2024.01.08	MGapt	OnePot_ZJ_rxn	R3	30.0	15140.0	0.0019815059445178335
276.1166666666667	37.0	O10	13924	dna	5.0	2024.01.08	MGapt	OnePot_ZJ_rxn	R3	30.0	15140.0	0.0019815059445178335
279.1166666666667	37.0	O10	13871	dna	5.0	2024.01.08	MGapt	OnePot_ZJ_rxn	R3	30.0	15140.0	0.0019815059445178335
282.1166666666667	37.0	O10	13883	dna	5.0	2024.01.08	MGapt	OnePot_ZJ_rxn	R3	30.0	15140.0	0.0019815059445178335
285.1166666666667	37.0	O10	13545	dna	5.0	2024.01.08	MGapt	OnePot_ZJ_rxn	R3	30.0	15140.0	0.0019815059445178335
288.1166666666667	37.0	O10	13936	dna	5.0	2024.01.08	MGapt	OnePot_ZJ_rxn	R3	30.0	15140.0	0.0019815059445178335
291.1166666666667	37.0	O10	14475	dna	5.0	2024.01.08	MGapt	OnePot_ZJ_rxn	R3	30.0	15140.0	0.0019815059445178335
294.1166666666667	37.0	O10	13657	dna	5.0	2024.01.08	MGapt	OnePot_ZJ_rxn	R3	30.0	15140.0	0.0019815059445178335
297.1166666666667	37.0	O10	13969	dna	5.0	2024.01.08	MGapt	OnePot_ZJ_rxn	R3	30.0	15140.0	0.0019815059445178335
300.1166666666667	37.0	O10	13165	dna	5.0	2024.01.08	MGapt	OnePot_ZJ_rxn	R3	30.0	15140.0	0.0019815059445178335
303.1166666666667	37.0	O10	13935	dna	5.0	2024.01.08	MGapt	OnePot_ZJ_rxn	R3	30.0	15140.0	0.0019815059445178335
306.1166666666667	37.0	O10	14444	dna	5.0	2024.01.08	MGapt	OnePot_ZJ_rxn	R3	30.0	15140.0	0.0019815059445178335
309.1166666666667	37.0	O10	14403	dna	5.0	2024.01.08	MGapt	OnePot_ZJ_rxn	R3	30.0	15140.0	0.0019815059445178335
312.1166666666667	37.0	O10	14002	dna	5.0	2024.01.08	MGapt	OnePot_ZJ_rxn	R3	30.0	15140.0	0.0019815059445178335
315.1166666666667	36.9	O10	14561	dna	5.0	2024.01.08	MGapt	OnePot_ZJ_rxn	R3	30.0	15140.0	0.0019815059445178335
318.1166666666667	37.0	O10	13288	dna	5.0	2024.01.08	MGapt	OnePot_ZJ_rxn	R3	30.0	15140.0	0.0019815059445178335
321.1166666666667	37.1	O10	13739	dna	5.0	2024.01.08	MGapt	OnePot_ZJ_rxn	R3	30.0	15140.0	0.0019815059445178335
324.1166666666667	37.0	O10	14096	dna	5.0	2024.01.08	MGapt	OnePot_ZJ_rxn	R3	30.0	15140.0	0.0019815059445178335
327.1166666666667	37.0	O10	13872	dna	5.0	2024.01.08	MGapt	OnePot_ZJ_rxn	R3	30.0	15140.0	0.0019815059445178335
330.1166666666667	37.0	O10	13533	dna	5.0	2024.01.08	MGapt	OnePot_ZJ_rxn	R3	30.0	15140.0	0.0019815059445178335
333.1166666666667	37.0	O10	13778	dna	5.0	2024.01.08	MGapt	OnePot_ZJ_rxn	R3	30.0	15140.0	0.0019815059445178335
336.1166666666667	37.0	O10	14101	dna	5.0	2024.01.08	MGapt	OnePot_ZJ_rxn	R3	30.0	15140.0	0.0019815059445178335
339.1166666666667	37.0	O10	14198	dna	5.0	2024.01.08	MGapt	OnePot_ZJ_rxn	R3	30.0	15140.0	0.0019815059445178335
342.1166666666667	37.0	O10	13506	dna	5.0	2024.01.08	MGapt	OnePot_ZJ_rxn	R3	30.0	15140.0	0.0019815059445178335
345.1166666666667	37.0	O10	13870	dna	5.0	2024.01.08	MGapt	OnePot_ZJ_rxn	R3	30.0	15140.0	0.0019815059445178335
348.1166666666667	37.0	O10	14069	dna	5.0	2024.01.08	MGapt	OnePot_ZJ_rxn	R3	30.0	15140.0	0.0019815059445178335
351.1166666666667	37.0	O10	13917	dna	5.0	2024.01.08	MGapt	OnePot_ZJ_rxn	R3	30.0	15140.0	0.0019815059445178335
354.1166666666667	37.0	O10	13427	dna	5.0	2024.01.08	MGapt	OnePot_ZJ_rxn	R3	30.0	15140.0	0.0019815059445178335
357.1166666666667	37.0	O10	13822	dna	5.0	2024.01.08	MGapt	OnePot_ZJ_rxn	R3	30.0	15140.0	0.0019815059445178335
360.1166666666667	37.0	O10	13269	dna	5.0	2024.01.08	MGapt	OnePot_ZJ_rxn	R3	30.0	15140.0	0.0019815059445178335
363.1166666666667	37.0	O10	12999	dna	5.0	2024.01.08	MGapt	OnePot_ZJ_rxn	R3	30.0	15140.0	0.0019815059445178335
366.1166666666667	37.0	O10	14057	dna	5.0	2024.01.08	MGapt	OnePot_ZJ_rxn	R3	30.0	15140.0	0.0019815059445178335
369.1166666666667	37.0	O10	13900	dna	5.0	2024.01.08	MGapt	OnePot_ZJ_rxn	R3	30.0	15140.0	0.0019815059445178335
372.1166666666667	37.0	O10	13909	dna	5.0	2024.01.08	MGapt	OnePot_ZJ_rxn	R3	30.0	15140.0	0.0019815059445178335
375.1166666666667	37.0	O10	14470	dna	5.0	2024.01.08	MGapt	OnePot_ZJ_rxn	R3	30.0	15140.0	0.0019815059445178335
378.1166666666667	37.0	O10	13501	dna	5.0	2024.01.08	MGapt	OnePot_ZJ_rxn	R3	30.0	15140.0	0.0019815059445178335
381.1166666666667	37.0	O10	13734	dna	5.0	2024.01.08	MGapt	OnePot_ZJ_rxn	R3	30.0	15140.0	0.0019815059445178335
384.1166666666667	37.0	O10	13458	dna	5.0	2024.01.08	MGapt	OnePot_ZJ_rxn	R3	30.0	15140.0	0.0019815059445178335
387.1166666666667	37.0	O10	14131	dna	5.0	2024.01.08	MGapt	OnePot_ZJ_rxn	R3	30.0	15140.0	0.0019815059445178335
390.1166666666667	36.9	O10	13321	dna	5.0	2024.01.08	MGapt	OnePot_ZJ_rxn	R3	30.0	15140.0	0.0019815059445178335
393.1166666666667	37.0	O10	14177	dna	5.0	2024.01.08	MGapt	OnePot_ZJ_rxn	R3	30.0	15140.0	0.0019815059445178335
396.1166666666667	37.0	O10	14253	dna	5.0	2024.01.08	MGapt	OnePot_ZJ_rxn	R3	30.0	15140.0	0.0019815059445178335
399.1166666666667	37.0	O10	13657	dna	5.0	2024.01.08	MGapt	OnePot_ZJ_rxn	R3	30.0	15140.0	0.0019815059445178335
402.1166666666667	37.0	O10	14015	dna	5.0	2024.01.08	MGapt	OnePot_ZJ_rxn	R3	30.0	15140.0	0.0019815059445178335
405.1166666666667	37.0	O10	13883	dna	5.0	2024.01.08	MGapt	OnePot_ZJ_rxn	R3	30.0	15140.0	0.0019815059445178335
408.1166666666667	37.0	O10	12825	dna	5.0	2024.01.08	MGapt	OnePot_ZJ_rxn	R3	30.0	15140.0	0.0019815059445178335
411.1166666666667	37.0	O10	13396	dna	5.0	2024.01.08	MGapt	OnePot_ZJ_rxn	R3	30.0	15140.0	0.0019815059445178335
414.1166666666667	37.0	O10	13224	dna	5.0	2024.01.08	MGapt	OnePot_ZJ_rxn	R3	30.0	15140.0	0.0019815059445178335
417.1166666666667	37.0	O10	13288	dna	5.0	2024.01.08	MGapt	OnePot_ZJ_rxn	R3	30.0	15140.0	0.0019815059445178335
420.1166666666667	37.0	O10	13746	dna	5.0	2024.01.08	MGapt	OnePot_ZJ_rxn	R3	30.0	15140.0	0.0019815059445178335
423.1166666666667	37.0	O10	13557	dna	5.0	2024.01.08	MGapt	OnePot_ZJ_rxn	R3	30.0	15140.0	0.0019815059445178335
426.1166666666667	37.0	O10	13359	dna	5.0	2024.01.08	MGapt	OnePot_ZJ_rxn	R3	30.0	15140.0	0.0019815059445178335
429.1166666666667	37.0	O10	13016	dna	5.0	2024.01.08	MGapt	OnePot_ZJ_rxn	R3	30.0	15140.0	0.0019815059445178335
432.1166666666667	37.0	O10	12893	dna	5.0	2024.01.08	MGapt	OnePot_ZJ_rxn	R3	30.0	15140.0	0.0019815059445178335
435.1166666666667	37.0	O10	13635	dna	5.0	2024.01.08	MGapt	OnePot_ZJ_rxn	R3	30.0	15140.0	0.0019815059445178335
438.1166666666667	37.0	O10	13548	dna	5.0	2024.01.08	MGapt	OnePot_ZJ_rxn	R3	30.0	15140.0	0.0019815059445178335
441.1166666666667	37.0	O10	13700	dna	5.0	2024.01.08	MGapt	OnePot_ZJ_rxn	R3	30.0	15140.0	0.0019815059445178335
444.1166666666667	37.0	O10	13195	dna	5.0	2024.01.08	MGapt	OnePot_ZJ_rxn	R3	30.0	15140.0	0.0019815059445178335
447.1166666666667	37.0	O10	13230	dna	5.0	2024.01.08	MGapt	OnePot_ZJ_rxn	R3	30.0	15140.0	0.0019815059445178335
450.1166666666667	37.0	O10	13675	dna	5.0	2024.01.08	MGapt	OnePot_ZJ_rxn	R3	30.0	15140.0	0.0019815059445178335
453.1166666666667	37.0	O10	12899	dna	5.0	2024.01.08	MGapt	OnePot_ZJ_rxn	R3	30.0	15140.0	0.0019815059445178335
456.1166666666667	37.0	O10	13601	dna	5.0	2024.01.08	MGapt	OnePot_ZJ_rxn	R3	30.0	15140.0	0.0019815059445178335
459.1166666666667	37.0	O10	13472	dna	5.0	2024.01.08	MGapt	OnePot_ZJ_rxn	R3	30.0	15140.0	0.0019815059445178335
462.1166666666667	37.0	O10	12920	dna	5.0	2024.01.08	MGapt	OnePot_ZJ_rxn	R3	30.0	15140.0	0.0019815059445178335
465.1166666666667	37.0	O10	13601	dna	5.0	2024.01.08	MGapt	OnePot_ZJ_rxn	R3	30.0	15140.0	0.0019815059445178335
468.1166666666667	37.0	O10	13313	dna	5.0	2024.01.08	MGapt	OnePot_ZJ_rxn	R3	30.0	15140.0	0.0019815059445178335
471.1166666666667	37.0	O10	13747	dna	5.0	2024.01.08	MGapt	OnePot_ZJ_rxn	R3	30.0	15140.0	0.0019815059445178335
474.1166666666667	37.0	O10	12881	dna	5.0	2024.01.08	MGapt	OnePot_ZJ_rxn	R3	30.0	15140.0	0.0019815059445178335
477.1166666666667	37.0	O10	13243	dna	5.0	2024.01.08	MGapt	OnePot_ZJ_rxn	R3	30.0	15140.0	0.0019815059445178335
480.1166666666667	37.0	O10	13178	dna	5.0	2024.01.08	MGapt	OnePot_ZJ_rxn	R3	30.0	15140.0	0.0019815059445178335
483.1166666666667	37.0	O10	12613	dna	5.0	2024.01.08	MGapt	OnePot_ZJ_rxn	R3	30.0	15140.0	0.0019815059445178335
486.1166666666667	37.0	O10	13146	dna	5.0	2024.01.08	MGapt	OnePot_ZJ_rxn	R3	30.0	15140.0	0.0019815059445178335
489.1166666666667	37.0	O10	13375	dna	5.0	2024.01.08	MGapt	OnePot_ZJ_rxn	R3	30.0	15140.0	0.0019815059445178335
492.1166666666667	37.0	O10	13631	dna	5.0	2024.01.08	MGapt	OnePot_ZJ_rxn	R3	30.0	15140.0	0.0019815059445178335
495.1166666666667	37.0	O10	13037	dna	5.0	2024.01.08	MGapt	OnePot_ZJ_rxn	R3	30.0	15140.0	0.0019815059445178335
498.1166666666667	37.0	O10	13031	dna	5.0	2024.01.08	MGapt	OnePot_ZJ_rxn	R3	30.0	15140.0	0.0019815059445178335
501.1166666666667	37.0	O10	12948	dna	5.0	2024.01.08	MGapt	OnePot_ZJ_rxn	R3	30.0	15140.0	0.0019815059445178335
504.1166666666667	37.0	O10	12969	dna	5.0	2024.01.08	MGapt	OnePot_ZJ_rxn	R3	30.0	15140.0	0.0019815059445178335
507.1166666666667	37.0	O10	12894	dna	5.0	2024.01.08	MGapt	OnePot_ZJ_rxn	R3	30.0	15140.0	0.0019815059445178335
510.1166666666667	37.0	O10	12439	dna	5.0	2024.01.08	MGapt	OnePot_ZJ_rxn	R3	30.0	15140.0	0.0019815059445178335
513.1166666666667	37.0	O10	12790	dna	5.0	2024.01.08	MGapt	OnePot_ZJ_rxn	R3	30.0	15140.0	0.0019815059445178335
516.1166666666667	37.0	O10	12928	dna	5.0	2024.01.08	MGapt	OnePot_ZJ_rxn	R3	30.0	15140.0	0.0019815059445178335
519.1166666666667	37.0	O10	13315	dna	5.0	2024.01.08	MGapt	OnePot_ZJ_rxn	R3	30.0	15140.0	0.0019815059445178335
522.1166666666667	37.0	O10	12816	dna	5.0	2024.01.08	MGapt	OnePot_ZJ_rxn	R3	30.0	15140.0	0.0019815059445178335
525.1166666666667	37.0	O10	13164	dna	5.0	2024.01.08	MGapt	OnePot_ZJ_rxn	R3	30.0	15140.0	0.0019815059445178335
528.1166666666667	37.0	O10	13588	dna	5.0	2024.01.08	MGapt	OnePot_ZJ_rxn	R3	30.0	15140.0	0.0019815059445178335
531.1166666666667	37.0	O10	13226	dna	5.0	2024.01.08	MGapt	OnePot_ZJ_rxn	R3	30.0	15140.0	0.0019815059445178335
534.1166666666667	37.0	O10	12476	dna	5.0	2024.01.08	MGapt	OnePot_ZJ_rxn	R3	30.0	15140.0	0.0019815059445178335
537.1166666666667	37.0	O10	13057	dna	5.0	2024.01.08	MGapt	OnePot_ZJ_rxn	R3	30.0	15140.0	0.0019815059445178335
540.1166666666667	37.0	O10	13075	dna	5.0	2024.01.08	MGapt	OnePot_ZJ_rxn	R3	30.0	15140.0	0.0019815059445178335
543.1166666666667	37.0	O10	13384	dna	5.0	2024.01.08	MGapt	OnePot_ZJ_rxn	R3	30.0	15140.0	0.0019815059445178335
546.1166666666667	37.0	O10	13126	dna	5.0	2024.01.08	MGapt	OnePot_ZJ_rxn	R3	30.0	15140.0	0.0019815059445178335
549.1166666666667	37.0	O10	12541	dna	5.0	2024.01.08	MGapt	OnePot_ZJ_rxn	R3	30.0	15140.0	0.0019815059445178335
552.1166666666667	37.0	O10	12513	dna	5.0	2024.01.08	MGapt	OnePot_ZJ_rxn	R3	30.0	15140.0	0.0019815059445178335
555.1166666666667	37.0	O10	13032	dna	5.0	2024.01.08	MGapt	OnePot_ZJ_rxn	R3	30.0	15140.0	0.0019815059445178335
558.1166666666667	37.0	O10	12776	dna	5.0	2024.01.08	MGapt	OnePot_ZJ_rxn	R3	30.0	15140.0	0.0019815059445178335
561.1166666666667	37.0	O10	12646	dna	5.0	2024.01.08	MGapt	OnePot_ZJ_rxn	R3	30.0	15140.0	0.0019815059445178335
564.1166666666667	37.0	O10	12942	dna	5.0	2024.01.08	MGapt	OnePot_ZJ_rxn	R3	30.0	15140.0	0.0019815059445178335
567.1166666666667	37.0	O10	12792	dna	5.0	2024.01.08	MGapt	OnePot_ZJ_rxn	R3	30.0	15140.0	0.0019815059445178335
570.1166666666667	37.0	O10	12297	dna	5.0	2024.01.08	MGapt	OnePot_ZJ_rxn	R3	30.0	15140.0	0.0019815059445178335
573.1166666666667	37.0	O10	12777	dna	5.0	2024.01.08	MGapt	OnePot_ZJ_rxn	R3	30.0	15140.0	0.0019815059445178335
576.1166666666667	37.0	O10	12031	dna	5.0	2024.01.08	MGapt	OnePot_ZJ_rxn	R3	30.0	15140.0	0.0019815059445178335
579.1166666666667	37.0	O10	12380	dna	5.0	2024.01.08	MGapt	OnePot_ZJ_rxn	R3	30.0	15140.0	0.0019815059445178335
582.1166666666667	37.0	O10	13186	dna	5.0	2024.01.08	MGapt	OnePot_ZJ_rxn	R3	30.0	15140.0	0.0019815059445178335
585.1166666666667	37.0	O10	12635	dna	5.0	2024.01.08	MGapt	OnePot_ZJ_rxn	R3	30.0	15140.0	0.0019815059445178335
588.1166666666667	37.0	O10	12643	dna	5.0	2024.01.08	MGapt	OnePot_ZJ_rxn	R3	30.0	15140.0	0.0019815059445178335
591.1166666666667	37.0	O10	12876	dna	5.0	2024.01.08	MGapt	OnePot_ZJ_rxn	R3	30.0	15140.0	0.0019815059445178335
594.1166666666667	37.0	O10	13389	dna	5.0	2024.01.08	MGapt	OnePot_ZJ_rxn	R3	30.0	15140.0	0.0019815059445178335
597.1166666666667	37.0	O10	12906	dna	5.0	2024.01.08	MGapt	OnePot_ZJ_rxn	R3	30.0	15140.0	0.0019815059445178335
600.1166666666667	36.9	O10	12133	dna	5.0	2024.01.08	MGapt	OnePot_ZJ_rxn	R3	30.0	15140.0	0.0019815059445178335
603.1166666666667	37.0	O10	12034	dna	5.0	2024.01.08	MGapt	OnePot_ZJ_rxn	R3	30.0	15140.0	0.0019815059445178335
606.1166666666667	37.0	O10	12753	dna	5.0	2024.01.08	MGapt	OnePot_ZJ_rxn	R3	30.0	15140.0	0.0019815059445178335
609.1166666666667	37.0	O10	12608	dna	5.0	2024.01.08	MGapt	OnePot_ZJ_rxn	R3	30.0	15140.0	0.0019815059445178335
612.1166666666667	37.0	O10	12790	dna	5.0	2024.01.08	MGapt	OnePot_ZJ_rxn	R3	30.0	15140.0	0.0019815059445178335
615.1166666666667	36.9	O10	12212	dna	5.0	2024.01.08	MGapt	OnePot_ZJ_rxn	R3	30.0	15140.0	0.0019815059445178335
618.1166666666667	37.0	O10	13207	dna	5.0	2024.01.08	MGapt	OnePot_ZJ_rxn	R3	30.0	15140.0	0.0019815059445178335
621.1166666666667	37.0	O10	12286	dna	5.0	2024.01.08	MGapt	OnePot_ZJ_rxn	R3	30.0	15140.0	0.0019815059445178335
624.1166666666667	37.0	O10	12584	dna	5.0	2024.01.08	MGapt	OnePot_ZJ_rxn	R3	30.0	15140.0	0.0019815059445178335
627.1166666666667	37.0	O10	12516	dna	5.0	2024.01.08	MGapt	OnePot_ZJ_rxn	R3	30.0	15140.0	0.0019815059445178335
630.1166666666667	37.0	O10	12684	dna	5.0	2024.01.08	MGapt	OnePot_ZJ_rxn	R3	30.0	15140.0	0.0019815059445178335
633.1166666666667	37.0	O10	12442	dna	5.0	2024.01.08	MGapt	OnePot_ZJ_rxn	R3	30.0	15140.0	0.0019815059445178335
636.1166666666667	37.0	O10	11599	dna	5.0	2024.01.08	MGapt	OnePot_ZJ_rxn	R3	30.0	15140.0	0.0019815059445178335
639.1166666666667	37.0	O10	12427	dna	5.0	2024.01.08	MGapt	OnePot_ZJ_rxn	R3	30.0	15140.0	0.0019815059445178335
642.1166666666667	37.0	O10	12242	dna	5.0	2024.01.08	MGapt	OnePot_ZJ_rxn	R3	30.0	15140.0	0.0019815059445178335
645.1166666666667	37.0	O10	13219	dna	5.0	2024.01.08	MGapt	OnePot_ZJ_rxn	R3	30.0	15140.0	0.0019815059445178335
648.1166666666667	37.0	O10	12208	dna	5.0	2024.01.08	MGapt	OnePot_ZJ_rxn	R3	30.0	15140.0	0.0019815059445178335
651.1166666666667	37.0	O10	12500	dna	5.0	2024.01.08	MGapt	OnePot_ZJ_rxn	R3	30.0	15140.0	0.0019815059445178335
654.1166666666667	37.0	O10	11944	dna	5.0	2024.01.08	MGapt	OnePot_ZJ_rxn	R3	30.0	15140.0	0.0019815059445178335
657.1166666666667	37.0	O10	12229	dna	5.0	2024.01.08	MGapt	OnePot_ZJ_rxn	R3	30.0	15140.0	0.0019815059445178335
660.1166666666667	37.0	O10	12236	dna	5.0	2024.01.08	MGapt	OnePot_ZJ_rxn	R3	30.0	15140.0	0.0019815059445178335
663.1166666666667	37.0	O10	12095	dna	5.0	2024.01.08	MGapt	OnePot_ZJ_rxn	R3	30.0	15140.0	0.0019815059445178335
666.1166666666667	37.0	O10	12261	dna	5.0	2024.01.08	MGapt	OnePot_ZJ_rxn	R3	30.0	15140.0	0.0019815059445178335
669.1166666666667	37.0	O10	12407	dna	5.0	2024.01.08	MGapt	OnePot_ZJ_rxn	R3	30.0	15140.0	0.0019815059445178335
672.1166666666667	37.0	O10	12458	dna	5.0	2024.01.08	MGapt	OnePot_ZJ_rxn	R3	30.0	15140.0	0.0019815059445178335
675.1166666666667	37.0	O10	12413	dna	5.0	2024.01.08	MGapt	OnePot_ZJ_rxn	R3	30.0	15140.0	0.0019815059445178335
678.1166666666667	37.0	O10	12290	dna	5.0	2024.01.08	MGapt	OnePot_ZJ_rxn	R3	30.0	15140.0	0.0019815059445178335
681.1166666666667	37.0	O10	12556	dna	5.0	2024.01.08	MGapt	OnePot_ZJ_rxn	R3	30.0	15140.0	0.0019815059445178335
684.1166666666667	37.0	O10	12288	dna	5.0	2024.01.08	MGapt	OnePot_ZJ_rxn	R3	30.0	15140.0	0.0019815059445178335
687.1166666666667	37.0	O10	12231	dna	5.0	2024.01.08	MGapt	OnePot_ZJ_rxn	R3	30.0	15140.0	0.0019815059445178335
690.1166666666667	37.0	O10	12117	dna	5.0	2024.01.08	MGapt	OnePot_ZJ_rxn	R3	30.0	15140.0	0.0019815059445178335
693.1166666666667	37.0	O10	12137	dna	5.0	2024.01.08	MGapt	OnePot_ZJ_rxn	R3	30.0	15140.0	0.0019815059445178335
696.1166666666667	37.0	O10	12575	dna	5.0	2024.01.08	MGapt	OnePot_ZJ_rxn	R3	30.0	15140.0	0.0019815059445178335
699.1166666666667	37.0	O10	11942	dna	5.0	2024.01.08	MGapt	OnePot_ZJ_rxn	R3	30.0	15140.0	0.0019815059445178335
702.1166666666667	37.0	O10	11840	dna	5.0	2024.01.08	MGapt	OnePot_ZJ_rxn	R3	30.0	15140.0	0.0019815059445178335
705.1166666666667	37.0	O10	11873	dna	5.0	2024.01.08	MGapt	OnePot_ZJ_rxn	R3	30.0	15140.0	0.0019815059445178335
708.1166666666667	37.0	O10	12118	dna	5.0	2024.01.08	MGapt	OnePot_ZJ_rxn	R3	30.0	15140.0	0.0019815059445178335
711.1166666666667	37.0	O10	11783	dna	5.0	2024.01.08	MGapt	OnePot_ZJ_rxn	R3	30.0	15140.0	0.0019815059445178335
714.1166666666667	37.0	O10	12716	dna	5.0	2024.01.08	MGapt	OnePot_ZJ_rxn	R3	30.0	15140.0	0.0019815059445178335
717.1166666666667	37.0	O10	12269	dna	5.0	2024.01.08	MGapt	OnePot_ZJ_rxn	R3	30.0	15140.0	0.0019815059445178335
720.1166666666667	37.0	O10	12616	dna	5.0	2024.01.08	MGapt	OnePot_ZJ_rxn	R3	30.0	15140.0	0.0019815059445178335
0.11666666666666667	37.0	O11	1469	dna	5.0	2024.01.08	MGapt	OnePot_ZJ_rxn	R4	29.0	17219.0	0.0016841860735234335
3.1166666666666667	37.0	O11	1246	dna	5.0	2024.01.08	MGapt	OnePot_ZJ_rxn	R4	29.0	17219.0	0.0016841860735234335
6.116666666666666	37.0	O11	1697	dna	5.0	2024.01.08	MGapt	OnePot_ZJ_rxn	R4	29.0	17219.0	0.0016841860735234335
9.116666666666667	37.0	O11	2072	dna	5.0	2024.01.08	MGapt	OnePot_ZJ_rxn	R4	29.0	17219.0	0.0016841860735234335
12.116666666666667	37.0	O11	2491	dna	5.0	2024.01.08	MGapt	OnePot_ZJ_rxn	R4	29.0	17219.0	0.0016841860735234335
15.116666666666667	37.0	O11	2865	dna	5.0	2024.01.08	MGapt	OnePot_ZJ_rxn	R4	29.0	17219.0	0.0016841860735234335
18.116666666666667	37.0	O11	3766	dna	5.0	2024.01.08	MGapt	OnePot_ZJ_rxn	R4	29.0	17219.0	0.0016841860735234335
21.116666666666667	37.0	O11	4157	dna	5.0	2024.01.08	MGapt	OnePot_ZJ_rxn	R4	29.0	17219.0	0.0016841860735234335
24.116666666666667	37.0	O11	5086	dna	5.0	2024.01.08	MGapt	OnePot_ZJ_rxn	R4	29.0	17219.0	0.0016841860735234335
27.116666666666667	37.0	O11	5384	dna	5.0	2024.01.08	MGapt	OnePot_ZJ_rxn	R4	29.0	17219.0	0.0016841860735234335
30.116666666666667	37.0	O11	6223	dna	5.0	2024.01.08	MGapt	OnePot_ZJ_rxn	R4	29.0	17219.0	0.0016841860735234335
33.11666666666667	37.0	O11	6780	dna	5.0	2024.01.08	MGapt	OnePot_ZJ_rxn	R4	29.0	17219.0	0.0016841860735234335
36.11666666666667	37.0	O11	7275	dna	5.0	2024.01.08	MGapt	OnePot_ZJ_rxn	R4	29.0	17219.0	0.0016841860735234335
39.11666666666667	37.0	O11	7215	dna	5.0	2024.01.08	MGapt	OnePot_ZJ_rxn	R4	29.0	17219.0	0.0016841860735234335
42.11666666666667	37.0	O11	8406	dna	5.0	2024.01.08	MGapt	OnePot_ZJ_rxn	R4	29.0	17219.0	0.0016841860735234335
45.11666666666667	37.0	O11	8713	dna	5.0	2024.01.08	MGapt	OnePot_ZJ_rxn	R4	29.0	17219.0	0.0016841860735234335
48.11666666666667	37.0	O11	9353	dna	5.0	2024.01.08	MGapt	OnePot_ZJ_rxn	R4	29.0	17219.0	0.0016841860735234335
51.11666666666667	37.0	O11	10384	dna	5.0	2024.01.08	MGapt	OnePot_ZJ_rxn	R4	29.0	17219.0	0.0016841860735234335
54.11666666666667	37.0	O11	10576	dna	5.0	2024.01.08	MGapt	OnePot_ZJ_rxn	R4	29.0	17219.0	0.0016841860735234335
57.11666666666667	37.0	O11	10851	dna	5.0	2024.01.08	MGapt	OnePot_ZJ_rxn	R4	29.0	17219.0	0.0016841860735234335
60.11666666666667	37.0	O11	10477	dna	5.0	2024.01.08	MGapt	OnePot_ZJ_rxn	R4	29.0	17219.0	0.0016841860735234335
63.11666666666667	37.0	O11	12234	dna	5.0	2024.01.08	MGapt	OnePot_ZJ_rxn	R4	29.0	17219.0	0.0016841860735234335
66.11666666666666	37.0	O11	11759	dna	5.0	2024.01.08	MGapt	OnePot_ZJ_rxn	R4	29.0	17219.0	0.0016841860735234335
69.11666666666666	37.0	O11	12456	dna	5.0	2024.01.08	MGapt	OnePot_ZJ_rxn	R4	29.0	17219.0	0.0016841860735234335
72.11666666666666	37.0	O11	12388	dna	5.0	2024.01.08	MGapt	OnePot_ZJ_rxn	R4	29.0	17219.0	0.0016841860735234335
75.11666666666666	37.0	O11	13353	dna	5.0	2024.01.08	MGapt	OnePot_ZJ_rxn	R4	29.0	17219.0	0.0016841860735234335
78.11666666666666	37.0	O11	13206	dna	5.0	2024.01.08	MGapt	OnePot_ZJ_rxn	R4	29.0	17219.0	0.0016841860735234335
81.11666666666666	37.0	O11	13983	dna	5.0	2024.01.08	MGapt	OnePot_ZJ_rxn	R4	29.0	17219.0	0.0016841860735234335
84.11666666666666	37.0	O11	13503	dna	5.0	2024.01.08	MGapt	OnePot_ZJ_rxn	R4	29.0	17219.0	0.0016841860735234335
87.11666666666666	37.0	O11	14584	dna	5.0	2024.01.08	MGapt	OnePot_ZJ_rxn	R4	29.0	17219.0	0.0016841860735234335
90.11666666666666	37.0	O11	14945	dna	5.0	2024.01.08	MGapt	OnePot_ZJ_rxn	R4	29.0	17219.0	0.0016841860735234335
93.11666666666666	37.0	O11	15660	dna	5.0	2024.01.08	MGapt	OnePot_ZJ_rxn	R4	29.0	17219.0	0.0016841860735234335
96.11666666666666	37.0	O11	15366	dna	5.0	2024.01.08	MGapt	OnePot_ZJ_rxn	R4	29.0	17219.0	0.0016841860735234335
99.11666666666666	37.0	O11	15524	dna	5.0	2024.01.08	MGapt	OnePot_ZJ_rxn	R4	29.0	17219.0	0.0016841860735234335
102.11666666666666	37.0	O11	15884	dna	5.0	2024.01.08	MGapt	OnePot_ZJ_rxn	R4	29.0	17219.0	0.0016841860735234335
105.11666666666666	37.0	O11	16175	dna	5.0	2024.01.08	MGapt	OnePot_ZJ_rxn	R4	29.0	17219.0	0.0016841860735234335
108.11666666666666	37.0	O11	16607	dna	5.0	2024.01.08	MGapt	OnePot_ZJ_rxn	R4	29.0	17219.0	0.0016841860735234335
111.11666666666666	37.0	O11	16499	dna	5.0	2024.01.08	MGapt	OnePot_ZJ_rxn	R4	29.0	17219.0	0.0016841860735234335
114.11666666666666	37.0	O11	16708	dna	5.0	2024.01.08	MGapt	OnePot_ZJ_rxn	R4	29.0	17219.0	0.0016841860735234335
117.11666666666666	37.0	O11	16146	dna	5.0	2024.01.08	MGapt	OnePot_ZJ_rxn	R4	29.0	17219.0	0.0016841860735234335
120.11666666666666	37.0	O11	17058	dna	5.0	2024.01.08	MGapt	OnePot_ZJ_rxn	R4	29.0	17219.0	0.0016841860735234335
123.11666666666666	37.0	O11	16162	dna	5.0	2024.01.08	MGapt	OnePot_ZJ_rxn	R4	29.0	17219.0	0.0016841860735234335
126.11666666666666	37.0	O11	16473	dna	5.0	2024.01.08	MGapt	OnePot_ZJ_rxn	R4	29.0	17219.0	0.0016841860735234335
129.11666666666667	37.0	O11	16721	dna	5.0	2024.01.08	MGapt	OnePot_ZJ_rxn	R4	29.0	17219.0	0.0016841860735234335
132.11666666666667	37.0	O11	16928	dna	5.0	2024.01.08	MGapt	OnePot_ZJ_rxn	R4	29.0	17219.0	0.0016841860735234335
135.11666666666667	37.0	O11	16893	dna	5.0	2024.01.08	MGapt	OnePot_ZJ_rxn	R4	29.0	17219.0	0.0016841860735234335
138.11666666666667	37.0	O11	16251	dna	5.0	2024.01.08	MGapt	OnePot_ZJ_rxn	R4	29.0	17219.0	0.0016841860735234335
141.11666666666667	36.9	O11	17219	dna	5.0	2024.01.08	MGapt	OnePot_ZJ_rxn	R4	29.0	17219.0	0.0016841860735234335
144.11666666666667	37.0	O11	16650	dna	5.0	2024.01.08	MGapt	OnePot_ZJ_rxn	R4	29.0	17219.0	0.0016841860735234335
147.11666666666667	37.0	O11	16667	dna	5.0	2024.01.08	MGapt	OnePot_ZJ_rxn	R4	29.0	17219.0	0.0016841860735234335
150.11666666666667	37.0	O11	16266	dna	5.0	2024.01.08	MGapt	OnePot_ZJ_rxn	R4	29.0	17219.0	0.0016841860735234335
153.11666666666667	37.0	O11	16827	dna	5.0	2024.01.08	MGapt	OnePot_ZJ_rxn	R4	29.0	17219.0	0.0016841860735234335
156.11666666666667	37.0	O11	16208	dna	5.0	2024.01.08	MGapt	OnePot_ZJ_rxn	R4	29.0	17219.0	0.0016841860735234335
159.11666666666667	36.9	O11	16334	dna	5.0	2024.01.08	MGapt	OnePot_ZJ_rxn	R4	29.0	17219.0	0.0016841860735234335
162.11666666666667	37.0	O11	16782	dna	5.0	2024.01.08	MGapt	OnePot_ZJ_rxn	R4	29.0	17219.0	0.0016841860735234335
165.11666666666667	37.0	O11	16038	dna	5.0	2024.01.08	MGapt	OnePot_ZJ_rxn	R4	29.0	17219.0	0.0016841860735234335
168.11666666666667	37.0	O11	16275	dna	5.0	2024.01.08	MGapt	OnePot_ZJ_rxn	R4	29.0	17219.0	0.0016841860735234335
171.11666666666667	37.0	O11	16146	dna	5.0	2024.01.08	MGapt	OnePot_ZJ_rxn	R4	29.0	17219.0	0.0016841860735234335
174.11666666666667	37.0	O11	16361	dna	5.0	2024.01.08	MGapt	OnePot_ZJ_rxn	R4	29.0	17219.0	0.0016841860735234335
177.11666666666667	37.0	O11	16360	dna	5.0	2024.01.08	MGapt	OnePot_ZJ_rxn	R4	29.0	17219.0	0.0016841860735234335
180.11666666666667	37.0	O11	16249	dna	5.0	2024.01.08	MGapt	OnePot_ZJ_rxn	R4	29.0	17219.0	0.0016841860735234335
183.11666666666667	37.0	O11	16281	dna	5.0	2024.01.08	MGapt	OnePot_ZJ_rxn	R4	29.0	17219.0	0.0016841860735234335
186.11666666666667	37.0	O11	16668	dna	5.0	2024.01.08	MGapt	OnePot_ZJ_rxn	R4	29.0	17219.0	0.0016841860735234335
189.11666666666667	37.0	O11	16140	dna	5.0	2024.01.08	MGapt	OnePot_ZJ_rxn	R4	29.0	17219.0	0.0016841860735234335
192.11666666666667	37.0	O11	15862	dna	5.0	2024.01.08	MGapt	OnePot_ZJ_rxn	R4	29.0	17219.0	0.0016841860735234335
195.11666666666667	37.0	O11	16132	dna	5.0	2024.01.08	MGapt	OnePot_ZJ_rxn	R4	29.0	17219.0	0.0016841860735234335
198.11666666666667	37.0	O11	15915	dna	5.0	2024.01.08	MGapt	OnePot_ZJ_rxn	R4	29.0	17219.0	0.0016841860735234335
201.11666666666667	37.0	O11	16732	dna	5.0	2024.01.08	MGapt	OnePot_ZJ_rxn	R4	29.0	17219.0	0.0016841860735234335
204.11666666666667	37.0	O11	15404	dna	5.0	2024.01.08	MGapt	OnePot_ZJ_rxn	R4	29.0	17219.0	0.0016841860735234335
207.11666666666667	37.0	O11	16144	dna	5.0	2024.01.08	MGapt	OnePot_ZJ_rxn	R4	29.0	17219.0	0.0016841860735234335
210.11666666666667	37.0	O11	16175	dna	5.0	2024.01.08	MGapt	OnePot_ZJ_rxn	R4	29.0	17219.0	0.0016841860735234335
213.11666666666667	37.0	O11	16310	dna	5.0	2024.01.08	MGapt	OnePot_ZJ_rxn	R4	29.0	17219.0	0.0016841860735234335
216.11666666666667	37.0	O11	16823	dna	5.0	2024.01.08	MGapt	OnePot_ZJ_rxn	R4	29.0	17219.0	0.0016841860735234335
219.11666666666667	37.0	O11	15938	dna	5.0	2024.01.08	MGapt	OnePot_ZJ_rxn	R4	29.0	17219.0	0.0016841860735234335
222.11666666666667	37.0	O11	16044	dna	5.0	2024.01.08	MGapt	OnePot_ZJ_rxn	R4	29.0	17219.0	0.0016841860735234335
225.11666666666667	37.0	O11	16319	dna	5.0	2024.01.08	MGapt	OnePot_ZJ_rxn	R4	29.0	17219.0	0.0016841860735234335
228.11666666666667	37.0	O11	15573	dna	5.0	2024.01.08	MGapt	OnePot_ZJ_rxn	R4	29.0	17219.0	0.0016841860735234335
231.11666666666667	37.0	O11	16019	dna	5.0	2024.01.08	MGapt	OnePot_ZJ_rxn	R4	29.0	17219.0	0.0016841860735234335
234.11666666666667	37.0	O11	16360	dna	5.0	2024.01.08	MGapt	OnePot_ZJ_rxn	R4	29.0	17219.0	0.0016841860735234335
237.11666666666667	37.0	O11	16818	dna	5.0	2024.01.08	MGapt	OnePot_ZJ_rxn	R4	29.0	17219.0	0.0016841860735234335
240.11666666666667	37.0	O11	15823	dna	5.0	2024.01.08	MGapt	OnePot_ZJ_rxn	R4	29.0	17219.0	0.0016841860735234335
243.11666666666667	37.0	O11	15873	dna	5.0	2024.01.08	MGapt	OnePot_ZJ_rxn	R4	29.0	17219.0	0.0016841860735234335
246.11666666666667	37.0	O11	15456	dna	5.0	2024.01.08	MGapt	OnePot_ZJ_rxn	R4	29.0	17219.0	0.0016841860735234335
249.11666666666667	37.0	O11	16379	dna	5.0	2024.01.08	MGapt	OnePot_ZJ_rxn	R4	29.0	17219.0	0.0016841860735234335
252.11666666666667	37.0	O11	16135	dna	5.0	2024.01.08	MGapt	OnePot_ZJ_rxn	R4	29.0	17219.0	0.0016841860735234335
255.11666666666667	37.0	O11	15886	dna	5.0	2024.01.08	MGapt	OnePot_ZJ_rxn	R4	29.0	17219.0	0.0016841860735234335
258.1166666666667	37.0	O11	15076	dna	5.0	2024.01.08	MGapt	OnePot_ZJ_rxn	R4	29.0	17219.0	0.0016841860735234335
261.1166666666667	37.0	O11	16232	dna	5.0	2024.01.08	MGapt	OnePot_ZJ_rxn	R4	29.0	17219.0	0.0016841860735234335
264.1166666666667	37.0	O11	15813	dna	5.0	2024.01.08	MGapt	OnePot_ZJ_rxn	R4	29.0	17219.0	0.0016841860735234335
267.1166666666667	37.0	O11	15778	dna	5.0	2024.01.08	MGapt	OnePot_ZJ_rxn	R4	29.0	17219.0	0.0016841860735234335
270.1166666666667	37.0	O11	15339	dna	5.0	2024.01.08	MGapt	OnePot_ZJ_rxn	R4	29.0	17219.0	0.0016841860735234335
273.1166666666667	37.0	O11	15964	dna	5.0	2024.01.08	MGapt	OnePot_ZJ_rxn	R4	29.0	17219.0	0.0016841860735234335
276.1166666666667	37.0	O11	15110	dna	5.0	2024.01.08	MGapt	OnePot_ZJ_rxn	R4	29.0	17219.0	0.0016841860735234335
279.1166666666667	37.0	O11	15924	dna	5.0	2024.01.08	MGapt	OnePot_ZJ_rxn	R4	29.0	17219.0	0.0016841860735234335
282.1166666666667	37.0	O11	15994	dna	5.0	2024.01.08	MGapt	OnePot_ZJ_rxn	R4	29.0	17219.0	0.0016841860735234335
285.1166666666667	37.0	O11	15980	dna	5.0	2024.01.08	MGapt	OnePot_ZJ_rxn	R4	29.0	17219.0	0.0016841860735234335
288.1166666666667	37.0	O11	15567	dna	5.0	2024.01.08	MGapt	OnePot_ZJ_rxn	R4	29.0	17219.0	0.0016841860735234335
291.1166666666667	37.0	O11	15626	dna	5.0	2024.01.08	MGapt	OnePot_ZJ_rxn	R4	29.0	17219.0	0.0016841860735234335
294.1166666666667	37.0	O11	15881	dna	5.0	2024.01.08	MGapt	OnePot_ZJ_rxn	R4	29.0	17219.0	0.0016841860735234335
297.1166666666667	37.0	O11	15487	dna	5.0	2024.01.08	MGapt	OnePot_ZJ_rxn	R4	29.0	17219.0	0.0016841860735234335
300.1166666666667	37.0	O11	14954	dna	5.0	2024.01.08	MGapt	OnePot_ZJ_rxn	R4	29.0	17219.0	0.0016841860735234335
303.1166666666667	37.0	O11	15591	dna	5.0	2024.01.08	MGapt	OnePot_ZJ_rxn	R4	29.0	17219.0	0.0016841860735234335
306.1166666666667	37.0	O11	15504	dna	5.0	2024.01.08	MGapt	OnePot_ZJ_rxn	R4	29.0	17219.0	0.0016841860735234335
309.1166666666667	37.0	O11	14905	dna	5.0	2024.01.08	MGapt	OnePot_ZJ_rxn	R4	29.0	17219.0	0.0016841860735234335
312.1166666666667	37.0	O11	15323	dna	5.0	2024.01.08	MGapt	OnePot_ZJ_rxn	R4	29.0	17219.0	0.0016841860735234335
315.1166666666667	36.9	O11	15184	dna	5.0	2024.01.08	MGapt	OnePot_ZJ_rxn	R4	29.0	17219.0	0.0016841860735234335
318.1166666666667	37.0	O11	15001	dna	5.0	2024.01.08	MGapt	OnePot_ZJ_rxn	R4	29.0	17219.0	0.0016841860735234335
321.1166666666667	37.1	O11	15489	dna	5.0	2024.01.08	MGapt	OnePot_ZJ_rxn	R4	29.0	17219.0	0.0016841860735234335
324.1166666666667	37.0	O11	14758	dna	5.0	2024.01.08	MGapt	OnePot_ZJ_rxn	R4	29.0	17219.0	0.0016841860735234335
327.1166666666667	37.0	O11	15128	dna	5.0	2024.01.08	MGapt	OnePot_ZJ_rxn	R4	29.0	17219.0	0.0016841860735234335
330.1166666666667	37.0	O11	15492	dna	5.0	2024.01.08	MGapt	OnePot_ZJ_rxn	R4	29.0	17219.0	0.0016841860735234335
333.1166666666667	37.0	O11	15134	dna	5.0	2024.01.08	MGapt	OnePot_ZJ_rxn	R4	29.0	17219.0	0.0016841860735234335
336.1166666666667	37.0	O11	15340	dna	5.0	2024.01.08	MGapt	OnePot_ZJ_rxn	R4	29.0	17219.0	0.0016841860735234335
339.1166666666667	37.0	O11	15035	dna	5.0	2024.01.08	MGapt	OnePot_ZJ_rxn	R4	29.0	17219.0	0.0016841860735234335
342.1166666666667	37.0	O11	14963	dna	5.0	2024.01.08	MGapt	OnePot_ZJ_rxn	R4	29.0	17219.0	0.0016841860735234335
345.1166666666667	37.0	O11	15668	dna	5.0	2024.01.08	MGapt	OnePot_ZJ_rxn	R4	29.0	17219.0	0.0016841860735234335
348.1166666666667	37.0	O11	15396	dna	5.0	2024.01.08	MGapt	OnePot_ZJ_rxn	R4	29.0	17219.0	0.0016841860735234335
351.1166666666667	37.0	O11	15103	dna	5.0	2024.01.08	MGapt	OnePot_ZJ_rxn	R4	29.0	17219.0	0.0016841860735234335
354.1166666666667	37.0	O11	15287	dna	5.0	2024.01.08	MGapt	OnePot_ZJ_rxn	R4	29.0	17219.0	0.0016841860735234335
357.1166666666667	37.0	O11	14757	dna	5.0	2024.01.08	MGapt	OnePot_ZJ_rxn	R4	29.0	17219.0	0.0016841860735234335
360.1166666666667	37.0	O11	14459	dna	5.0	2024.01.08	MGapt	OnePot_ZJ_rxn	R4	29.0	17219.0	0.0016841860735234335
363.1166666666667	37.0	O11	15612	dna	5.0	2024.01.08	MGapt	OnePot_ZJ_rxn	R4	29.0	17219.0	0.0016841860735234335
366.1166666666667	37.0	O11	14754	dna	5.0	2024.01.08	MGapt	OnePot_ZJ_rxn	R4	29.0	17219.0	0.0016841860735234335
369.1166666666667	37.0	O11	15134	dna	5.0	2024.01.08	MGapt	OnePot_ZJ_rxn	R4	29.0	17219.0	0.0016841860735234335
372.1166666666667	37.0	O11	14923	dna	5.0	2024.01.08	MGapt	OnePot_ZJ_rxn	R4	29.0	17219.0	0.0016841860735234335
375.1166666666667	37.0	O11	15307	dna	5.0	2024.01.08	MGapt	OnePot_ZJ_rxn	R4	29.0	17219.0	0.0016841860735234335
378.1166666666667	37.0	O11	14869	dna	5.0	2024.01.08	MGapt	OnePot_ZJ_rxn	R4	29.0	17219.0	0.0016841860735234335
381.1166666666667	37.0	O11	15422	dna	5.0	2024.01.08	MGapt	OnePot_ZJ_rxn	R4	29.0	17219.0	0.0016841860735234335
384.1166666666667	37.0	O11	15546	dna	5.0	2024.01.08	MGapt	OnePot_ZJ_rxn	R4	29.0	17219.0	0.0016841860735234335
387.1166666666667	37.0	O11	15373	dna	5.0	2024.01.08	MGapt	OnePot_ZJ_rxn	R4	29.0	17219.0	0.0016841860735234335
390.1166666666667	36.9	O11	15342	dna	5.0	2024.01.08	MGapt	OnePot_ZJ_rxn	R4	29.0	17219.0	0.0016841860735234335
393.1166666666667	37.0	O11	15130	dna	5.0	2024.01.08	MGapt	OnePot_ZJ_rxn	R4	29.0	17219.0	0.0016841860735234335
396.1166666666667	37.0	O11	15184	dna	5.0	2024.01.08	MGapt	OnePot_ZJ_rxn	R4	29.0	17219.0	0.0016841860735234335
399.1166666666667	37.0	O11	14967	dna	5.0	2024.01.08	MGapt	OnePot_ZJ_rxn	R4	29.0	17219.0	0.0016841860735234335
402.1166666666667	37.0	O11	15180	dna	5.0	2024.01.08	MGapt	OnePot_ZJ_rxn	R4	29.0	17219.0	0.0016841860735234335
405.1166666666667	37.0	O11	14483	dna	5.0	2024.01.08	MGapt	OnePot_ZJ_rxn	R4	29.0	17219.0	0.0016841860735234335
408.1166666666667	37.0	O11	14961	dna	5.0	2024.01.08	MGapt	OnePot_ZJ_rxn	R4	29.0	17219.0	0.0016841860735234335
411.1166666666667	37.0	O11	14774	dna	5.0	2024.01.08	MGapt	OnePot_ZJ_rxn	R4	29.0	17219.0	0.0016841860735234335
414.1166666666667	37.0	O11	15071	dna	5.0	2024.01.08	MGapt	OnePot_ZJ_rxn	R4	29.0	17219.0	0.0016841860735234335
417.1166666666667	37.0	O11	15326	dna	5.0	2024.01.08	MGapt	OnePot_ZJ_rxn	R4	29.0	17219.0	0.0016841860735234335
420.1166666666667	37.0	O11	15172	dna	5.0	2024.01.08	MGapt	OnePot_ZJ_rxn	R4	29.0	17219.0	0.0016841860735234335
423.1166666666667	37.0	O11	14466	dna	5.0	2024.01.08	MGapt	OnePot_ZJ_rxn	R4	29.0	17219.0	0.0016841860735234335
426.1166666666667	37.0	O11	14615	dna	5.0	2024.01.08	MGapt	OnePot_ZJ_rxn	R4	29.0	17219.0	0.0016841860735234335
429.1166666666667	37.0	O11	14509	dna	5.0	2024.01.08	MGapt	OnePot_ZJ_rxn	R4	29.0	17219.0	0.0016841860735234335
432.1166666666667	37.0	O11	15052	dna	5.0	2024.01.08	MGapt	OnePot_ZJ_rxn	R4	29.0	17219.0	0.0016841860735234335
435.1166666666667	37.0	O11	14742	dna	5.0	2024.01.08	MGapt	OnePot_ZJ_rxn	R4	29.0	17219.0	0.0016841860735234335
438.1166666666667	37.0	O11	14830	dna	5.0	2024.01.08	MGapt	OnePot_ZJ_rxn	R4	29.0	17219.0	0.0016841860735234335
441.1166666666667	37.0	O11	14493	dna	5.0	2024.01.08	MGapt	OnePot_ZJ_rxn	R4	29.0	17219.0	0.0016841860735234335
444.1166666666667	37.0	O11	14467	dna	5.0	2024.01.08	MGapt	OnePot_ZJ_rxn	R4	29.0	17219.0	0.0016841860735234335
447.1166666666667	37.0	O11	14846	dna	5.0	2024.01.08	MGapt	OnePot_ZJ_rxn	R4	29.0	17219.0	0.0016841860735234335
450.1166666666667	37.0	O11	14431	dna	5.0	2024.01.08	MGapt	OnePot_ZJ_rxn	R4	29.0	17219.0	0.0016841860735234335
453.1166666666667	37.0	O11	14600	dna	5.0	2024.01.08	MGapt	OnePot_ZJ_rxn	R4	29.0	17219.0	0.0016841860735234335
456.1166666666667	37.0	O11	14182	dna	5.0	2024.01.08	MGapt	OnePot_ZJ_rxn	R4	29.0	17219.0	0.0016841860735234335
459.1166666666667	37.0	O11	14441	dna	5.0	2024.01.08	MGapt	OnePot_ZJ_rxn	R4	29.0	17219.0	0.0016841860735234335
462.1166666666667	37.0	O11	14495	dna	5.0	2024.01.08	MGapt	OnePot_ZJ_rxn	R4	29.0	17219.0	0.0016841860735234335
465.1166666666667	37.0	O11	14731	dna	5.0	2024.01.08	MGapt	OnePot_ZJ_rxn	R4	29.0	17219.0	0.0016841860735234335
468.1166666666667	37.0	O11	14899	dna	5.0	2024.01.08	MGapt	OnePot_ZJ_rxn	R4	29.0	17219.0	0.0016841860735234335
471.1166666666667	37.0	O11	14891	dna	5.0	2024.01.08	MGapt	OnePot_ZJ_rxn	R4	29.0	17219.0	0.0016841860735234335
474.1166666666667	37.0	O11	14543	dna	5.0	2024.01.08	MGapt	OnePot_ZJ_rxn	R4	29.0	17219.0	0.0016841860735234335
477.1166666666667	37.0	O11	14610	dna	5.0	2024.01.08	MGapt	OnePot_ZJ_rxn	R4	29.0	17219.0	0.0016841860735234335
480.1166666666667	37.0	O11	13751	dna	5.0	2024.01.08	MGapt	OnePot_ZJ_rxn	R4	29.0	17219.0	0.0016841860735234335
483.1166666666667	37.0	O11	14697	dna	5.0	2024.01.08	MGapt	OnePot_ZJ_rxn	R4	29.0	17219.0	0.0016841860735234335
486.1166666666667	37.0	O11	14193	dna	5.0	2024.01.08	MGapt	OnePot_ZJ_rxn	R4	29.0	17219.0	0.0016841860735234335
489.1166666666667	37.0	O11	14380	dna	5.0	2024.01.08	MGapt	OnePot_ZJ_rxn	R4	29.0	17219.0	0.0016841860735234335
492.1166666666667	37.0	O11	14066	dna	5.0	2024.01.08	MGapt	OnePot_ZJ_rxn	R4	29.0	17219.0	0.0016841860735234335
495.1166666666667	37.0	O11	14277	dna	5.0	2024.01.08	MGapt	OnePot_ZJ_rxn	R4	29.0	17219.0	0.0016841860735234335
498.1166666666667	37.0	O11	15092	dna	5.0	2024.01.08	MGapt	OnePot_ZJ_rxn	R4	29.0	17219.0	0.0016841860735234335
501.1166666666667	37.0	O11	14158	dna	5.0	2024.01.08	MGapt	OnePot_ZJ_rxn	R4	29.0	17219.0	0.0016841860735234335
504.1166666666667	37.0	O11	14917	dna	5.0	2024.01.08	MGapt	OnePot_ZJ_rxn	R4	29.0	17219.0	0.0016841860735234335
507.1166666666667	37.0	O11	14479	dna	5.0	2024.01.08	MGapt	OnePot_ZJ_rxn	R4	29.0	17219.0	0.0016841860735234335
510.1166666666667	37.0	O11	14012	dna	5.0	2024.01.08	MGapt	OnePot_ZJ_rxn	R4	29.0	17219.0	0.0016841860735234335
513.1166666666667	37.0	O11	14298	dna	5.0	2024.01.08	MGapt	OnePot_ZJ_rxn	R4	29.0	17219.0	0.0016841860735234335
516.1166666666667	37.0	O11	14495	dna	5.0	2024.01.08	MGapt	OnePot_ZJ_rxn	R4	29.0	17219.0	0.0016841860735234335
519.1166666666667	37.0	O11	13812	dna	5.0	2024.01.08	MGapt	OnePot_ZJ_rxn	R4	29.0	17219.0	0.0016841860735234335
522.1166666666667	37.0	O11	13737	dna	5.0	2024.01.08	MGapt	OnePot_ZJ_rxn	R4	29.0	17219.0	0.0016841860735234335
525.1166666666667	37.0	O11	14793	dna	5.0	2024.01.08	MGapt	OnePot_ZJ_rxn	R4	29.0	17219.0	0.0016841860735234335
528.1166666666667	37.0	O11	14392	dna	5.0	2024.01.08	MGapt	OnePot_ZJ_rxn	R4	29.0	17219.0	0.0016841860735234335
531.1166666666667	37.0	O11	14337	dna	5.0	2024.01.08	MGapt	OnePot_ZJ_rxn	R4	29.0	17219.0	0.0016841860735234335
534.1166666666667	37.0	O11	13889	dna	5.0	2024.01.08	MGapt	OnePot_ZJ_rxn	R4	29.0	17219.0	0.0016841860735234335
537.1166666666667	37.0	O11	14181	dna	5.0	2024.01.08	MGapt	OnePot_ZJ_rxn	R4	29.0	17219.0	0.0016841860735234335
540.1166666666667	37.0	O11	13963	dna	5.0	2024.01.08	MGapt	OnePot_ZJ_rxn	R4	29.0	17219.0	0.0016841860735234335
543.1166666666667	37.0	O11	14235	dna	5.0	2024.01.08	MGapt	OnePot_ZJ_rxn	R4	29.0	17219.0	0.0016841860735234335
546.1166666666667	37.0	O11	14013	dna	5.0	2024.01.08	MGapt	OnePot_ZJ_rxn	R4	29.0	17219.0	0.0016841860735234335
549.1166666666667	37.0	O11	14246	dna	5.0	2024.01.08	MGapt	OnePot_ZJ_rxn	R4	29.0	17219.0	0.0016841860735234335
552.1166666666667	37.0	O11	13697	dna	5.0	2024.01.08	MGapt	OnePot_ZJ_rxn	R4	29.0	17219.0	0.0016841860735234335
555.1166666666667	37.0	O11	13695	dna	5.0	2024.01.08	MGapt	OnePot_ZJ_rxn	R4	29.0	17219.0	0.0016841860735234335
558.1166666666667	37.0	O11	14618	dna	5.0	2024.01.08	MGapt	OnePot_ZJ_rxn	R4	29.0	17219.0	0.0016841860735234335
561.1166666666667	37.0	O11	14062	dna	5.0	2024.01.08	MGapt	OnePot_ZJ_rxn	R4	29.0	17219.0	0.0016841860735234335
564.1166666666667	37.0	O11	14119	dna	5.0	2024.01.08	MGapt	OnePot_ZJ_rxn	R4	29.0	17219.0	0.0016841860735234335
567.1166666666667	37.0	O11	13776	dna	5.0	2024.01.08	MGapt	OnePot_ZJ_rxn	R4	29.0	17219.0	0.0016841860735234335
570.1166666666667	37.0	O11	13693	dna	5.0	2024.01.08	MGapt	OnePot_ZJ_rxn	R4	29.0	17219.0	0.0016841860735234335
573.1166666666667	37.0	O11	13743	dna	5.0	2024.01.08	MGapt	OnePot_ZJ_rxn	R4	29.0	17219.0	0.0016841860735234335
576.1166666666667	37.0	O11	14687	dna	5.0	2024.01.08	MGapt	OnePot_ZJ_rxn	R4	29.0	17219.0	0.0016841860735234335
579.1166666666667	37.0	O11	13990	dna	5.0	2024.01.08	MGapt	OnePot_ZJ_rxn	R4	29.0	17219.0	0.0016841860735234335
582.1166666666667	37.0	O11	13808	dna	5.0	2024.01.08	MGapt	OnePot_ZJ_rxn	R4	29.0	17219.0	0.0016841860735234335
585.1166666666667	37.0	O11	13758	dna	5.0	2024.01.08	MGapt	OnePot_ZJ_rxn	R4	29.0	17219.0	0.0016841860735234335
588.1166666666667	37.0	O11	13489	dna	5.0	2024.01.08	MGapt	OnePot_ZJ_rxn	R4	29.0	17219.0	0.0016841860735234335
591.1166666666667	37.0	O11	13775	dna	5.0	2024.01.08	MGapt	OnePot_ZJ_rxn	R4	29.0	17219.0	0.0016841860735234335
594.1166666666667	37.0	O11	13793	dna	5.0	2024.01.08	MGapt	OnePot_ZJ_rxn	R4	29.0	17219.0	0.0016841860735234335
597.1166666666667	37.0	O11	13670	dna	5.0	2024.01.08	MGapt	OnePot_ZJ_rxn	R4	29.0	17219.0	0.0016841860735234335
600.1166666666667	36.9	O11	13595	dna	5.0	2024.01.08	MGapt	OnePot_ZJ_rxn	R4	29.0	17219.0	0.0016841860735234335
603.1166666666667	37.0	O11	14246	dna	5.0	2024.01.08	MGapt	OnePot_ZJ_rxn	R4	29.0	17219.0	0.0016841860735234335
606.1166666666667	37.0	O11	14056	dna	5.0	2024.01.08	MGapt	OnePot_ZJ_rxn	R4	29.0	17219.0	0.0016841860735234335
609.1166666666667	37.0	O11	13666	dna	5.0	2024.01.08	MGapt	OnePot_ZJ_rxn	R4	29.0	17219.0	0.0016841860735234335
612.1166666666667	37.0	O11	13942	dna	5.0	2024.01.08	MGapt	OnePot_ZJ_rxn	R4	29.0	17219.0	0.0016841860735234335
615.1166666666667	36.9	O11	13989	dna	5.0	2024.01.08	MGapt	OnePot_ZJ_rxn	R4	29.0	17219.0	0.0016841860735234335
618.1166666666667	37.0	O11	13875	dna	5.0	2024.01.08	MGapt	OnePot_ZJ_rxn	R4	29.0	17219.0	0.0016841860735234335
621.1166666666667	37.0	O11	13723	dna	5.0	2024.01.08	MGapt	OnePot_ZJ_rxn	R4	29.0	17219.0	0.0016841860735234335
624.1166666666667	37.0	O11	13347	dna	5.0	2024.01.08	MGapt	OnePot_ZJ_rxn	R4	29.0	17219.0	0.0016841860735234335
627.1166666666667	37.0	O11	13912	dna	5.0	2024.01.08	MGapt	OnePot_ZJ_rxn	R4	29.0	17219.0	0.0016841860735234335
630.1166666666667	37.0	O11	13461	dna	5.0	2024.01.08	MGapt	OnePot_ZJ_rxn	R4	29.0	17219.0	0.0016841860735234335
633.1166666666667	37.0	O11	13271	dna	5.0	2024.01.08	MGapt	OnePot_ZJ_rxn	R4	29.0	17219.0	0.0016841860735234335
636.1166666666667	37.0	O11	13396	dna	5.0	2024.01.08	MGapt	OnePot_ZJ_rxn	R4	29.0	17219.0	0.0016841860735234335
639.1166666666667	37.0	O11	13900	dna	5.0	2024.01.08	MGapt	OnePot_ZJ_rxn	R4	29.0	17219.0	0.0016841860735234335
642.1166666666667	37.0	O11	13205	dna	5.0	2024.01.08	MGapt	OnePot_ZJ_rxn	R4	29.0	17219.0	0.0016841860735234335
645.1166666666667	37.0	O11	13600	dna	5.0	2024.01.08	MGapt	OnePot_ZJ_rxn	R4	29.0	17219.0	0.0016841860735234335
648.1166666666667	37.0	O11	13800	dna	5.0	2024.01.08	MGapt	OnePot_ZJ_rxn	R4	29.0	17219.0	0.0016841860735234335
651.1166666666667	37.0	O11	13687	dna	5.0	2024.01.08	MGapt	OnePot_ZJ_rxn	R4	29.0	17219.0	0.0016841860735234335
654.1166666666667	37.0	O11	12981	dna	5.0	2024.01.08	MGapt	OnePot_ZJ_rxn	R4	29.0	17219.0	0.0016841860735234335
657.1166666666667	37.0	O11	13186	dna	5.0	2024.01.08	MGapt	OnePot_ZJ_rxn	R4	29.0	17219.0	0.0016841860735234335
660.1166666666667	37.0	O11	13552	dna	5.0	2024.01.08	MGapt	OnePot_ZJ_rxn	R4	29.0	17219.0	0.0016841860735234335
663.1166666666667	37.0	O11	13555	dna	5.0	2024.01.08	MGapt	OnePot_ZJ_rxn	R4	29.0	17219.0	0.0016841860735234335
666.1166666666667	37.0	O11	13267	dna	5.0	2024.01.08	MGapt	OnePot_ZJ_rxn	R4	29.0	17219.0	0.0016841860735234335
669.1166666666667	37.0	O11	13420	dna	5.0	2024.01.08	MGapt	OnePot_ZJ_rxn	R4	29.0	17219.0	0.0016841860735234335
672.1166666666667	37.0	O11	13385	dna	5.0	2024.01.08	MGapt	OnePot_ZJ_rxn	R4	29.0	17219.0	0.0016841860735234335
675.1166666666667	37.0	O11	13083	dna	5.0	2024.01.08	MGapt	OnePot_ZJ_rxn	R4	29.0	17219.0	0.0016841860735234335
678.1166666666667	37.0	O11	13778	dna	5.0	2024.01.08	MGapt	OnePot_ZJ_rxn	R4	29.0	17219.0	0.0016841860735234335
681.1166666666667	37.0	O11	13556	dna	5.0	2024.01.08	MGapt	OnePot_ZJ_rxn	R4	29.0	17219.0	0.0016841860735234335
684.1166666666667	37.0	O11	13491	dna	5.0	2024.01.08	MGapt	OnePot_ZJ_rxn	R4	29.0	17219.0	0.0016841860735234335
687.1166666666667	37.0	O11	13908	dna	5.0	2024.01.08	MGapt	OnePot_ZJ_rxn	R4	29.0	17219.0	0.0016841860735234335
690.1166666666667	37.0	O11	13371	dna	5.0	2024.01.08	MGapt	OnePot_ZJ_rxn	R4	29.0	17219.0	0.0016841860735234335
693.1166666666667	37.0	O11	13434	dna	5.0	2024.01.08	MGapt	OnePot_ZJ_rxn	R4	29.0	17219.0	0.0016841860735234335
696.1166666666667	37.0	O11	12527	dna	5.0	2024.01.08	MGapt	OnePot_ZJ_rxn	R4	29.0	17219.0	0.0016841860735234335
699.1166666666667	37.0	O11	13058	dna	5.0	2024.01.08	MGapt	OnePot_ZJ_rxn	R4	29.0	17219.0	0.0016841860735234335
702.1166666666667	37.0	O11	13306	dna	5.0	2024.01.08	MGapt	OnePot_ZJ_rxn	R4	29.0	17219.0	0.0016841860735234335
705.1166666666667	37.0	O11	13907	dna	5.0	2024.01.08	MGapt	OnePot_ZJ_rxn	R4	29.0	17219.0	0.0016841860735234335
708.1166666666667	37.0	O11	12989	dna	5.0	2024.01.08	MGapt	OnePot_ZJ_rxn	R4	29.0	17219.0	0.0016841860735234335
711.1166666666667	37.0	O11	13263	dna	5.0	2024.01.08	MGapt	OnePot_ZJ_rxn	R4	29.0	17219.0	0.0016841860735234335
714.1166666666667	37.0	O11	13060	dna	5.0	2024.01.08	MGapt	OnePot_ZJ_rxn	R4	29.0	17219.0	0.0016841860735234335
717.1166666666667	37.0	O11	12642	dna	5.0	2024.01.08	MGapt	OnePot_ZJ_rxn	R4	29.0	17219.0	0.0016841860735234335
720.1166666666667	37.0	O11	13110	dna	5.0	2024.01.08	MGapt	OnePot_ZJ_rxn	R4	29.0	17219.0	0.0016841860735234335
0.11666666666666667	37.0	O12	30	dna	0.0	2024.01.08	None	OnePot_ZJ_rxn	R2	32.0	89.0	0.3595505617977528
3.1166666666666667	37.0	O12	11	dna	0.0	2024.01.08	None	OnePot_ZJ_rxn	R2	32.0	89.0	0.3595505617977528
6.116666666666666	37.0	O12	28	dna	0.0	2024.01.08	None	OnePot_ZJ_rxn	R2	32.0	89.0	0.3595505617977528
9.116666666666667	37.0	O12	16	dna	0.0	2024.01.08	None	OnePot_ZJ_rxn	R2	32.0	89.0	0.3595505617977528
12.116666666666667	37.0	O12	21	dna	0.0	2024.01.08	None	OnePot_ZJ_rxn	R2	32.0	89.0	0.3595505617977528
15.116666666666667	37.0	O12	20	dna	0.0	2024.01.08	None	OnePot_ZJ_rxn	R2	32.0	89.0	0.3595505617977528
18.116666666666667	37.0	O12	13	dna	0.0	2024.01.08	None	OnePot_ZJ_rxn	R2	32.0	89.0	0.3595505617977528
21.116666666666667	37.0	O12	26	dna	0.0	2024.01.08	None	OnePot_ZJ_rxn	R2	32.0	89.0	0.3595505617977528
24.116666666666667	37.0	O12	37	dna	0.0	2024.01.08	None	OnePot_ZJ_rxn	R2	32.0	89.0	0.3595505617977528
27.116666666666667	37.0	O12	6	dna	0.0	2024.01.08	None	OnePot_ZJ_rxn	R2	32.0	89.0	0.3595505617977528
30.116666666666667	37.0	O12	12	dna	0.0	2024.01.08	None	OnePot_ZJ_rxn	R2	32.0	89.0	0.3595505617977528
33.11666666666667	37.0	O12	14	dna	0.0	2024.01.08	None	OnePot_ZJ_rxn	R2	32.0	89.0	0.3595505617977528
36.11666666666667	37.0	O12	0	dna	0.0	2024.01.08	None	OnePot_ZJ_rxn	R2	32.0	89.0	0.3595505617977528
39.11666666666667	37.0	O12	4	dna	0.0	2024.01.08	None	OnePot_ZJ_rxn	R2	32.0	89.0	0.3595505617977528
42.11666666666667	37.0	O12	10	dna	0.0	2024.01.08	None	OnePot_ZJ_rxn	R2	32.0	89.0	0.3595505617977528
45.11666666666667	37.0	O12	44	dna	0.0	2024.01.08	None	OnePot_ZJ_rxn	R2	32.0	89.0	0.3595505617977528
48.11666666666667	37.0	O12	12	dna	0.0	2024.01.08	None	OnePot_ZJ_rxn	R2	32.0	89.0	0.3595505617977528
51.11666666666667	37.0	O12	47	dna	0.0	2024.01.08	None	OnePot_ZJ_rxn	R2	32.0	89.0	0.3595505617977528
54.11666666666667	37.0	O12	0	dna	0.0	2024.01.08	None	OnePot_ZJ_rxn	R2	32.0	89.0	0.3595505617977528
57.11666666666667	37.0	O12	24	dna	0.0	2024.01.08	None	OnePot_ZJ_rxn	R2	32.0	89.0	0.3595505617977528
60.11666666666667	37.0	O12	15	dna	0.0	2024.01.08	None	OnePot_ZJ_rxn	R2	32.0	89.0	0.3595505617977528
63.11666666666667	37.0	O12	13	dna	0.0	2024.01.08	None	OnePot_ZJ_rxn	R2	32.0	89.0	0.3595505617977528
66.11666666666666	37.0	O12	23	dna	0.0	2024.01.08	None	OnePot_ZJ_rxn	R2	32.0	89.0	0.3595505617977528
69.11666666666666	37.0	O12	10	dna	0.0	2024.01.08	None	OnePot_ZJ_rxn	R2	32.0	89.0	0.3595505617977528
72.11666666666666	37.0	O12	38	dna	0.0	2024.01.08	None	OnePot_ZJ_rxn	R2	32.0	89.0	0.3595505617977528
75.11666666666666	37.0	O12	27	dna	0.0	2024.01.08	None	OnePot_ZJ_rxn	R2	32.0	89.0	0.3595505617977528
78.11666666666666	37.0	O12	42	dna	0.0	2024.01.08	None	OnePot_ZJ_rxn	R2	32.0	89.0	0.3595505617977528
81.11666666666666	37.0	O12	24	dna	0.0	2024.01.08	None	OnePot_ZJ_rxn	R2	32.0	89.0	0.3595505617977528
84.11666666666666	37.0	O12	25	dna	0.0	2024.01.08	None	OnePot_ZJ_rxn	R2	32.0	89.0	0.3595505617977528
87.11666666666666	37.0	O12	20	dna	0.0	2024.01.08	None	OnePot_ZJ_rxn	R2	32.0	89.0	0.3595505617977528
90.11666666666666	37.0	O12	16	dna	0.0	2024.01.08	None	OnePot_ZJ_rxn	R2	32.0	89.0	0.3595505617977528
93.11666666666666	37.0	O12	2	dna	0.0	2024.01.08	None	OnePot_ZJ_rxn	R2	32.0	89.0	0.3595505617977528
96.11666666666666	37.0	O12	17	dna	0.0	2024.01.08	None	OnePot_ZJ_rxn	R2	32.0	89.0	0.3595505617977528
99.11666666666666	37.0	O12	41	dna	0.0	2024.01.08	None	OnePot_ZJ_rxn	R2	32.0	89.0	0.3595505617977528
102.11666666666666	37.0	O12	11	dna	0.0	2024.01.08	None	OnePot_ZJ_rxn	R2	32.0	89.0	0.3595505617977528
105.11666666666666	37.0	O12	26	dna	0.0	2024.01.08	None	OnePot_ZJ_rxn	R2	32.0	89.0	0.3595505617977528
108.11666666666666	37.0	O12	8	dna	0.0	2024.01.08	None	OnePot_ZJ_rxn	R2	32.0	89.0	0.3595505617977528
111.11666666666666	37.0	O12	0	dna	0.0	2024.01.08	None	OnePot_ZJ_rxn	R2	32.0	89.0	0.3595505617977528
114.11666666666666	37.0	O12	22	dna	0.0	2024.01.08	None	OnePot_ZJ_rxn	R2	32.0	89.0	0.3595505617977528
117.11666666666666	37.0	O12	2	dna	0.0	2024.01.08	None	OnePot_ZJ_rxn	R2	32.0	89.0	0.3595505617977528
120.11666666666666	37.0	O12	26	dna	0.0	2024.01.08	None	OnePot_ZJ_rxn	R2	32.0	89.0	0.3595505617977528
123.11666666666666	37.0	O12	29	dna	0.0	2024.01.08	None	OnePot_ZJ_rxn	R2	32.0	89.0	0.3595505617977528
126.11666666666666	37.0	O12	32	dna	0.0	2024.01.08	None	OnePot_ZJ_rxn	R2	32.0	89.0	0.3595505617977528
129.11666666666667	37.0	O12	27	dna	0.0	2024.01.08	None	OnePot_ZJ_rxn	R2	32.0	89.0	0.3595505617977528
132.11666666666667	37.0	O12	30	dna	0.0	2024.01.08	None	OnePot_ZJ_rxn	R2	32.0	89.0	0.3595505617977528
135.11666666666667	37.0	O12	40	dna	0.0	2024.01.08	None	OnePot_ZJ_rxn	R2	32.0	89.0	0.3595505617977528
138.11666666666667	37.0	O12	19	dna	0.0	2024.01.08	None	OnePot_ZJ_rxn	R2	32.0	89.0	0.3595505617977528
141.11666666666667	36.9	O12	21	dna	0.0	2024.01.08	None	OnePot_ZJ_rxn	R2	32.0	89.0	0.3595505617977528
144.11666666666667	37.0	O12	24	dna	0.0	2024.01.08	None	OnePot_ZJ_rxn	R2	32.0	89.0	0.3595505617977528
147.11666666666667	37.0	O12	33	dna	0.0	2024.01.08	None	OnePot_ZJ_rxn	R2	32.0	89.0	0.3595505617977528
150.11666666666667	37.0	O12	19	dna	0.0	2024.01.08	None	OnePot_ZJ_rxn	R2	32.0	89.0	0.3595505617977528
153.11666666666667	37.0	O12	0	dna	0.0	2024.01.08	None	OnePot_ZJ_rxn	R2	32.0	89.0	0.3595505617977528
156.11666666666667	37.0	O12	23	dna	0.0	2024.01.08	None	OnePot_ZJ_rxn	R2	32.0	89.0	0.3595505617977528
159.11666666666667	36.9	O12	8	dna	0.0	2024.01.08	None	OnePot_ZJ_rxn	R2	32.0	89.0	0.3595505617977528
162.11666666666667	37.0	O12	12	dna	0.0	2024.01.08	None	OnePot_ZJ_rxn	R2	32.0	89.0	0.3595505617977528
165.11666666666667	37.0	O12	18	dna	0.0	2024.01.08	None	OnePot_ZJ_rxn	R2	32.0	89.0	0.3595505617977528
168.11666666666667	37.0	O12	13	dna	0.0	2024.01.08	None	OnePot_ZJ_rxn	R2	32.0	89.0	0.3595505617977528
171.11666666666667	37.0	O12	30	dna	0.0	2024.01.08	None	OnePot_ZJ_rxn	R2	32.0	89.0	0.3595505617977528
174.11666666666667	37.0	O12	20	dna	0.0	2024.01.08	None	OnePot_ZJ_rxn	R2	32.0	89.0	0.3595505617977528
177.11666666666667	37.0	O12	53	dna	0.0	2024.01.08	None	OnePot_ZJ_rxn	R2	32.0	89.0	0.3595505617977528
180.11666666666667	37.0	O12	14	dna	0.0	2024.01.08	None	OnePot_ZJ_rxn	R2	32.0	89.0	0.3595505617977528
183.11666666666667	37.0	O12	30	dna	0.0	2024.01.08	None	OnePot_ZJ_rxn	R2	32.0	89.0	0.3595505617977528
186.11666666666667	37.0	O12	36	dna	0.0	2024.01.08	None	OnePot_ZJ_rxn	R2	32.0	89.0	0.3595505617977528
189.11666666666667	37.0	O12	89	dna	0.0	2024.01.08	None	OnePot_ZJ_rxn	R2	32.0	89.0	0.3595505617977528
192.11666666666667	37.0	O12	0	dna	0.0	2024.01.08	None	OnePot_ZJ_rxn	R2	32.0	89.0	0.3595505617977528
195.11666666666667	37.0	O12	23	dna	0.0	2024.01.08	None	OnePot_ZJ_rxn	R2	32.0	89.0	0.3595505617977528
198.11666666666667	37.0	O12	6	dna	0.0	2024.01.08	None	OnePot_ZJ_rxn	R2	32.0	89.0	0.3595505617977528
201.11666666666667	37.0	O12	10	dna	0.0	2024.01.08	None	OnePot_ZJ_rxn	R2	32.0	89.0	0.3595505617977528
204.11666666666667	37.0	O12	0	dna	0.0	2024.01.08	None	OnePot_ZJ_rxn	R2	32.0	89.0	0.3595505617977528
207.11666666666667	37.0	O12	22	dna	0.0	2024.01.08	None	OnePot_ZJ_rxn	R2	32.0	89.0	0.3595505617977528
210.11666666666667	37.0	O12	18	dna	0.0	2024.01.08	None	OnePot_ZJ_rxn	R2	32.0	89.0	0.3595505617977528
213.11666666666667	37.0	O12	33	dna	0.0	2024.01.08	None	OnePot_ZJ_rxn	R2	32.0	89.0	0.3595505617977528
216.11666666666667	37.0	O12	0	dna	0.0	2024.01.08	None	OnePot_ZJ_rxn	R2	32.0	89.0	0.3595505617977528
219.11666666666667	37.0	O12	7	dna	0.0	2024.01.08	None	OnePot_ZJ_rxn	R2	32.0	89.0	0.3595505617977528
222.11666666666667	37.0	O12	21	dna	0.0	2024.01.08	None	OnePot_ZJ_rxn	R2	32.0	89.0	0.3595505617977528
225.11666666666667	37.0	O12	12	dna	0.0	2024.01.08	None	OnePot_ZJ_rxn	R2	32.0	89.0	0.3595505617977528
228.11666666666667	37.0	O12	9	dna	0.0	2024.01.08	None	OnePot_ZJ_rxn	R2	32.0	89.0	0.3595505617977528
231.11666666666667	37.0	O12	27	dna	0.0	2024.01.08	None	OnePot_ZJ_rxn	R2	32.0	89.0	0.3595505617977528
234.11666666666667	37.0	O12	22	dna	0.0	2024.01.08	None	OnePot_ZJ_rxn	R2	32.0	89.0	0.3595505617977528
237.11666666666667	37.0	O12	25	dna	0.0	2024.01.08	None	OnePot_ZJ_rxn	R2	32.0	89.0	0.3595505617977528
240.11666666666667	37.0	O12	29	dna	0.0	2024.01.08	None	OnePot_ZJ_rxn	R2	32.0	89.0	0.3595505617977528
243.11666666666667	37.0	O12	0	dna	0.0	2024.01.08	None	OnePot_ZJ_rxn	R2	32.0	89.0	0.3595505617977528
246.11666666666667	37.0	O12	24	dna	0.0	2024.01.08	None	OnePot_ZJ_rxn	R2	32.0	89.0	0.3595505617977528
249.11666666666667	37.0	O12	33	dna	0.0	2024.01.08	None	OnePot_ZJ_rxn	R2	32.0	89.0	0.3595505617977528
252.11666666666667	37.0	O12	14	dna	0.0	2024.01.08	None	OnePot_ZJ_rxn	R2	32.0	89.0	0.3595505617977528
255.11666666666667	37.0	O12	28	dna	0.0	2024.01.08	None	OnePot_ZJ_rxn	R2	32.0	89.0	0.3595505617977528
258.1166666666667	37.0	O12	6	dna	0.0	2024.01.08	None	OnePot_ZJ_rxn	R2	32.0	89.0	0.3595505617977528
261.1166666666667	37.0	O12	2	dna	0.0	2024.01.08	None	OnePot_ZJ_rxn	R2	32.0	89.0	0.3595505617977528
264.1166666666667	37.0	O12	15	dna	0.0	2024.01.08	None	OnePot_ZJ_rxn	R2	32.0	89.0	0.3595505617977528
267.1166666666667	37.0	O12	23	dna	0.0	2024.01.08	None	OnePot_ZJ_rxn	R2	32.0	89.0	0.3595505617977528
270.1166666666667	37.0	O12	10	dna	0.0	2024.01.08	None	OnePot_ZJ_rxn	R2	32.0	89.0	0.3595505617977528
273.1166666666667	37.0	O12	19	dna	0.0	2024.01.08	None	OnePot_ZJ_rxn	R2	32.0	89.0	0.3595505617977528
276.1166666666667	37.0	O12	26	dna	0.0	2024.01.08	None	OnePot_ZJ_rxn	R2	32.0	89.0	0.3595505617977528
279.1166666666667	37.0	O12	8	dna	0.0	2024.01.08	None	OnePot_ZJ_rxn	R2	32.0	89.0	0.3595505617977528
282.1166666666667	37.0	O12	31	dna	0.0	2024.01.08	None	OnePot_ZJ_rxn	R2	32.0	89.0	0.3595505617977528
285.1166666666667	37.0	O12	10	dna	0.0	2024.01.08	None	OnePot_ZJ_rxn	R2	32.0	89.0	0.3595505617977528
288.1166666666667	37.0	O12	33	dna	0.0	2024.01.08	None	OnePot_ZJ_rxn	R2	32.0	89.0	0.3595505617977528
291.1166666666667	37.0	O12	0	dna	0.0	2024.01.08	None	OnePot_ZJ_rxn	R2	32.0	89.0	0.3595505617977528
294.1166666666667	37.0	O12	12	dna	0.0	2024.01.08	None	OnePot_ZJ_rxn	R2	32.0	89.0	0.3595505617977528
297.1166666666667	37.0	O12	17	dna	0.0	2024.01.08	None	OnePot_ZJ_rxn	R2	32.0	89.0	0.3595505617977528
300.1166666666667	37.0	O12	0	dna	0.0	2024.01.08	None	OnePot_ZJ_rxn	R2	32.0	89.0	0.3595505617977528
303.1166666666667	37.0	O12	31	dna	0.0	2024.01.08	None	OnePot_ZJ_rxn	R2	32.0	89.0	0.3595505617977528
306.1166666666667	37.0	O12	26	dna	0.0	2024.01.08	None	OnePot_ZJ_rxn	R2	32.0	89.0	0.3595505617977528
309.1166666666667	37.0	O12	16	dna	0.0	2024.01.08	None	OnePot_ZJ_rxn	R2	32.0	89.0	0.3595505617977528
312.1166666666667	37.0	O12	12	dna	0.0	2024.01.08	None	OnePot_ZJ_rxn	R2	32.0	89.0	0.3595505617977528
315.1166666666667	36.9	O12	25	dna	0.0	2024.01.08	None	OnePot_ZJ_rxn	R2	32.0	89.0	0.3595505617977528
318.1166666666667	37.0	O12	0	dna	0.0	2024.01.08	None	OnePot_ZJ_rxn	R2	32.0	89.0	0.3595505617977528
321.1166666666667	37.1	O12	21	dna	0.0	2024.01.08	None	OnePot_ZJ_rxn	R2	32.0	89.0	0.3595505617977528
324.1166666666667	37.0	O12	26	dna	0.0	2024.01.08	None	OnePot_ZJ_rxn	R2	32.0	89.0	0.3595505617977528
327.1166666666667	37.0	O12	21	dna	0.0	2024.01.08	None	OnePot_ZJ_rxn	R2	32.0	89.0	0.3595505617977528
330.1166666666667	37.0	O12	12	dna	0.0	2024.01.08	None	OnePot_ZJ_rxn	R2	32.0	89.0	0.3595505617977528
333.1166666666667	37.0	O12	25	dna	0.0	2024.01.08	None	OnePot_ZJ_rxn	R2	32.0	89.0	0.3595505617977528
336.1166666666667	37.0	O12	27	dna	0.0	2024.01.08	None	OnePot_ZJ_rxn	R2	32.0	89.0	0.3595505617977528
339.1166666666667	37.0	O12	23	dna	0.0	2024.01.08	None	OnePot_ZJ_rxn	R2	32.0	89.0	0.3595505617977528
342.1166666666667	37.0	O12	28	dna	0.0	2024.01.08	None	OnePot_ZJ_rxn	R2	32.0	89.0	0.3595505617977528
345.1166666666667	37.0	O12	18	dna	0.0	2024.01.08	None	OnePot_ZJ_rxn	R2	32.0	89.0	0.3595505617977528
348.1166666666667	37.0	O12	35	dna	0.0	2024.01.08	None	OnePot_ZJ_rxn	R2	32.0	89.0	0.3595505617977528
351.1166666666667	37.0	O12	37	dna	0.0	2024.01.08	None	OnePot_ZJ_rxn	R2	32.0	89.0	0.3595505617977528
354.1166666666667	37.0	O12	43	dna	0.0	2024.01.08	None	OnePot_ZJ_rxn	R2	32.0	89.0	0.3595505617977528
357.1166666666667	37.0	O12	13	dna	0.0	2024.01.08	None	OnePot_ZJ_rxn	R2	32.0	89.0	0.3595505617977528
360.1166666666667	37.0	O12	33	dna	0.0	2024.01.08	None	OnePot_ZJ_rxn	R2	32.0	89.0	0.3595505617977528
363.1166666666667	37.0	O12	21	dna	0.0	2024.01.08	None	OnePot_ZJ_rxn	R2	32.0	89.0	0.3595505617977528
366.1166666666667	37.0	O12	22	dna	0.0	2024.01.08	None	OnePot_ZJ_rxn	R2	32.0	89.0	0.3595505617977528
369.1166666666667	37.0	O12	35	dna	0.0	2024.01.08	None	OnePot_ZJ_rxn	R2	32.0	89.0	0.3595505617977528
372.1166666666667	37.0	O12	40	dna	0.0	2024.01.08	None	OnePot_ZJ_rxn	R2	32.0	89.0	0.3595505617977528
375.1166666666667	37.0	O12	33	dna	0.0	2024.01.08	None	OnePot_ZJ_rxn	R2	32.0	89.0	0.3595505617977528
378.1166666666667	37.0	O12	27	dna	0.0	2024.01.08	None	OnePot_ZJ_rxn	R2	32.0	89.0	0.3595505617977528
381.1166666666667	37.0	O12	22	dna	0.0	2024.01.08	None	OnePot_ZJ_rxn	R2	32.0	89.0	0.3595505617977528
384.1166666666667	37.0	O12	5	dna	0.0	2024.01.08	None	OnePot_ZJ_rxn	R2	32.0	89.0	0.3595505617977528
387.1166666666667	37.0	O12	15	dna	0.0	2024.01.08	None	OnePot_ZJ_rxn	R2	32.0	89.0	0.3595505617977528
390.1166666666667	36.9	O12	26	dna	0.0	2024.01.08	None	OnePot_ZJ_rxn	R2	32.0	89.0	0.3595505617977528
393.1166666666667	37.0	O12	1	dna	0.0	2024.01.08	None	OnePot_ZJ_rxn	R2	32.0	89.0	0.3595505617977528
396.1166666666667	37.0	O12	23	dna	0.0	2024.01.08	None	OnePot_ZJ_rxn	R2	32.0	89.0	0.3595505617977528
399.1166666666667	37.0	O12	12	dna	0.0	2024.01.08	None	OnePot_ZJ_rxn	R2	32.0	89.0	0.3595505617977528
402.1166666666667	37.0	O12	6	dna	0.0	2024.01.08	None	OnePot_ZJ_rxn	R2	32.0	89.0	0.3595505617977528
405.1166666666667	37.0	O12	34	dna	0.0	2024.01.08	None	OnePot_ZJ_rxn	R2	32.0	89.0	0.3595505617977528
408.1166666666667	37.0	O12	5	dna	0.0	2024.01.08	None	OnePot_ZJ_rxn	R2	32.0	89.0	0.3595505617977528
411.1166666666667	37.0	O12	8	dna	0.0	2024.01.08	None	OnePot_ZJ_rxn	R2	32.0	89.0	0.3595505617977528
414.1166666666667	37.0	O12	32	dna	0.0	2024.01.08	None	OnePot_ZJ_rxn	R2	32.0	89.0	0.3595505617977528
417.1166666666667	37.0	O12	59	dna	0.0	2024.01.08	None	OnePot_ZJ_rxn	R2	32.0	89.0	0.3595505617977528
420.1166666666667	37.0	O12	28	dna	0.0	2024.01.08	None	OnePot_ZJ_rxn	R2	32.0	89.0	0.3595505617977528
423.1166666666667	37.0	O12	43	dna	0.0	2024.01.08	None	OnePot_ZJ_rxn	R2	32.0	89.0	0.3595505617977528
426.1166666666667	37.0	O12	2	dna	0.0	2024.01.08	None	OnePot_ZJ_rxn	R2	32.0	89.0	0.3595505617977528
429.1166666666667	37.0	O12	12	dna	0.0	2024.01.08	None	OnePot_ZJ_rxn	R2	32.0	89.0	0.3595505617977528
432.1166666666667	37.0	O12	33	dna	0.0	2024.01.08	None	OnePot_ZJ_rxn	R2	32.0	89.0	0.3595505617977528
435.1166666666667	37.0	O12	18	dna	0.0	2024.01.08	None	OnePot_ZJ_rxn	R2	32.0	89.0	0.3595505617977528
438.1166666666667	37.0	O12	49	dna	0.0	2024.01.08	None	OnePot_ZJ_rxn	R2	32.0	89.0	0.3595505617977528
441.1166666666667	37.0	O12	14	dna	0.0	2024.01.08	None	OnePot_ZJ_rxn	R2	32.0	89.0	0.3595505617977528
444.1166666666667	37.0	O12	14	dna	0.0	2024.01.08	None	OnePot_ZJ_rxn	R2	32.0	89.0	0.3595505617977528
447.1166666666667	37.0	O12	18	dna	0.0	2024.01.08	None	OnePot_ZJ_rxn	R2	32.0	89.0	0.3595505617977528
450.1166666666667	37.0	O12	37	dna	0.0	2024.01.08	None	OnePot_ZJ_rxn	R2	32.0	89.0	0.3595505617977528
453.1166666666667	37.0	O12	2	dna	0.0	2024.01.08	None	OnePot_ZJ_rxn	R2	32.0	89.0	0.3595505617977528
456.1166666666667	37.0	O12	15	dna	0.0	2024.01.08	None	OnePot_ZJ_rxn	R2	32.0	89.0	0.3595505617977528
459.1166666666667	37.0	O12	21	dna	0.0	2024.01.08	None	OnePot_ZJ_rxn	R2	32.0	89.0	0.3595505617977528
462.1166666666667	37.0	O12	37	dna	0.0	2024.01.08	None	OnePot_ZJ_rxn	R2	32.0	89.0	0.3595505617977528
465.1166666666667	37.0	O12	11	dna	0.0	2024.01.08	None	OnePot_ZJ_rxn	R2	32.0	89.0	0.3595505617977528
468.1166666666667	37.0	O12	18	dna	0.0	2024.01.08	None	OnePot_ZJ_rxn	R2	32.0	89.0	0.3595505617977528
471.1166666666667	37.0	O12	2	dna	0.0	2024.01.08	None	OnePot_ZJ_rxn	R2	32.0	89.0	0.3595505617977528
474.1166666666667	37.0	O12	34	dna	0.0	2024.01.08	None	OnePot_ZJ_rxn	R2	32.0	89.0	0.3595505617977528
477.1166666666667	37.0	O12	25	dna	0.0	2024.01.08	None	OnePot_ZJ_rxn	R2	32.0	89.0	0.3595505617977528
480.1166666666667	37.0	O12	28	dna	0.0	2024.01.08	None	OnePot_ZJ_rxn	R2	32.0	89.0	0.3595505617977528
483.1166666666667	37.0	O12	18	dna	0.0	2024.01.08	None	OnePot_ZJ_rxn	R2	32.0	89.0	0.3595505617977528
486.1166666666667	37.0	O12	1	dna	0.0	2024.01.08	None	OnePot_ZJ_rxn	R2	32.0	89.0	0.3595505617977528
489.1166666666667	37.0	O12	18	dna	0.0	2024.01.08	None	OnePot_ZJ_rxn	R2	32.0	89.0	0.3595505617977528
492.1166666666667	37.0	O12	27	dna	0.0	2024.01.08	None	OnePot_ZJ_rxn	R2	32.0	89.0	0.3595505617977528
495.1166666666667	37.0	O12	41	dna	0.0	2024.01.08	None	OnePot_ZJ_rxn	R2	32.0	89.0	0.3595505617977528
498.1166666666667	37.0	O12	29	dna	0.0	2024.01.08	None	OnePot_ZJ_rxn	R2	32.0	89.0	0.3595505617977528
501.1166666666667	37.0	O12	13	dna	0.0	2024.01.08	None	OnePot_ZJ_rxn	R2	32.0	89.0	0.3595505617977528
504.1166666666667	37.0	O12	3	dna	0.0	2024.01.08	None	OnePot_ZJ_rxn	R2	32.0	89.0	0.3595505617977528
507.1166666666667	37.0	O12	37	dna	0.0	2024.01.08	None	OnePot_ZJ_rxn	R2	32.0	89.0	0.3595505617977528
510.1166666666667	37.0	O12	31	dna	0.0	2024.01.08	None	OnePot_ZJ_rxn	R2	32.0	89.0	0.3595505617977528
513.1166666666667	37.0	O12	27	dna	0.0	2024.01.08	None	OnePot_ZJ_rxn	R2	32.0	89.0	0.3595505617977528
516.1166666666667	37.0	O12	36	dna	0.0	2024.01.08	None	OnePot_ZJ_rxn	R2	32.0	89.0	0.3595505617977528
519.1166666666667	37.0	O12	5	dna	0.0	2024.01.08	None	OnePot_ZJ_rxn	R2	32.0	89.0	0.3595505617977528
522.1166666666667	37.0	O12	0	dna	0.0	2024.01.08	None	OnePot_ZJ_rxn	R2	32.0	89.0	0.3595505617977528
525.1166666666667	37.0	O12	21	dna	0.0	2024.01.08	None	OnePot_ZJ_rxn	R2	32.0	89.0	0.3595505617977528
528.1166666666667	37.0	O12	11	dna	0.0	2024.01.08	None	OnePot_ZJ_rxn	R2	32.0	89.0	0.3595505617977528
531.1166666666667	37.0	O12	22	dna	0.0	2024.01.08	None	OnePot_ZJ_rxn	R2	32.0	89.0	0.3595505617977528
534.1166666666667	37.0	O12	18	dna	0.0	2024.01.08	None	OnePot_ZJ_rxn	R2	32.0	89.0	0.3595505617977528
537.1166666666667	37.0	O12	14	dna	0.0	2024.01.08	None	OnePot_ZJ_rxn	R2	32.0	89.0	0.3595505617977528
540.1166666666667	37.0	O12	25	dna	0.0	2024.01.08	None	OnePot_ZJ_rxn	R2	32.0	89.0	0.3595505617977528
543.1166666666667	37.0	O12	20	dna	0.0	2024.01.08	None	OnePot_ZJ_rxn	R2	32.0	89.0	0.3595505617977528
546.1166666666667	37.0	O12	11	dna	0.0	2024.01.08	None	OnePot_ZJ_rxn	R2	32.0	89.0	0.3595505617977528
549.1166666666667	37.0	O12	3	dna	0.0	2024.01.08	None	OnePot_ZJ_rxn	R2	32.0	89.0	0.3595505617977528
552.1166666666667	37.0	O12	23	dna	0.0	2024.01.08	None	OnePot_ZJ_rxn	R2	32.0	89.0	0.3595505617977528
555.1166666666667	37.0	O12	32	dna	0.0	2024.01.08	None	OnePot_ZJ_rxn	R2	32.0	89.0	0.3595505617977528
558.1166666666667	37.0	O12	25	dna	0.0	2024.01.08	None	OnePot_ZJ_rxn	R2	32.0	89.0	0.3595505617977528
561.1166666666667	37.0	O12	28	dna	0.0	2024.01.08	None	OnePot_ZJ_rxn	R2	32.0	89.0	0.3595505617977528
564.1166666666667	37.0	O12	16	dna	0.0	2024.01.08	None	OnePot_ZJ_rxn	R2	32.0	89.0	0.3595505617977528
567.1166666666667	37.0	O12	20	dna	0.0	2024.01.08	None	OnePot_ZJ_rxn	R2	32.0	89.0	0.3595505617977528
570.1166666666667	37.0	O12	11	dna	0.0	2024.01.08	None	OnePot_ZJ_rxn	R2	32.0	89.0	0.3595505617977528
573.1166666666667	37.0	O12	50	dna	0.0	2024.01.08	None	OnePot_ZJ_rxn	R2	32.0	89.0	0.3595505617977528
576.1166666666667	37.0	O12	31	dna	0.0	2024.01.08	None	OnePot_ZJ_rxn	R2	32.0	89.0	0.3595505617977528
579.1166666666667	37.0	O12	9	dna	0.0	2024.01.08	None	OnePot_ZJ_rxn	R2	32.0	89.0	0.3595505617977528
582.1166666666667	37.0	O12	0	dna	0.0	2024.01.08	None	OnePot_ZJ_rxn	R2	32.0	89.0	0.3595505617977528
585.1166666666667	37.0	O12	64	dna	0.0	2024.01.08	None	OnePot_ZJ_rxn	R2	32.0	89.0	0.3595505617977528
588.1166666666667	37.0	O12	2	dna	0.0	2024.01.08	None	OnePot_ZJ_rxn	R2	32.0	89.0	0.3595505617977528
591.1166666666667	37.0	O12	15	dna	0.0	2024.01.08	None	OnePot_ZJ_rxn	R2	32.0	89.0	0.3595505617977528
594.1166666666667	37.0	O12	39	dna	0.0	2024.01.08	None	OnePot_ZJ_rxn	R2	32.0	89.0	0.3595505617977528
597.1166666666667	37.0	O12	26	dna	0.0	2024.01.08	None	OnePot_ZJ_rxn	R2	32.0	89.0	0.3595505617977528
600.1166666666667	36.9	O12	13	dna	0.0	2024.01.08	None	OnePot_ZJ_rxn	R2	32.0	89.0	0.3595505617977528
603.1166666666667	37.0	O12	6	dna	0.0	2024.01.08	None	OnePot_ZJ_rxn	R2	32.0	89.0	0.3595505617977528
606.1166666666667	37.0	O12	23	dna	0.0	2024.01.08	None	OnePot_ZJ_rxn	R2	32.0	89.0	0.3595505617977528
609.1166666666667	37.0	O12	23	dna	0.0	2024.01.08	None	OnePot_ZJ_rxn	R2	32.0	89.0	0.3595505617977528
612.1166666666667	37.0	O12	10	dna	0.0	2024.01.08	None	OnePot_ZJ_rxn	R2	32.0	89.0	0.3595505617977528
615.1166666666667	36.9	O12	36	dna	0.0	2024.01.08	None	OnePot_ZJ_rxn	R2	32.0	89.0	0.3595505617977528
618.1166666666667	37.0	O12	12	dna	0.0	2024.01.08	None	OnePot_ZJ_rxn	R2	32.0	89.0	0.3595505617977528
621.1166666666667	37.0	O12	35	dna	0.0	2024.01.08	None	OnePot_ZJ_rxn	R2	32.0	89.0	0.3595505617977528
624.1166666666667	37.0	O12	1	dna	0.0	2024.01.08	None	OnePot_ZJ_rxn	R2	32.0	89.0	0.3595505617977528
627.1166666666667	37.0	O12	21	dna	0.0	2024.01.08	None	OnePot_ZJ_rxn	R2	32.0	89.0	0.3595505617977528
630.1166666666667	37.0	O12	8	dna	0.0	2024.01.08	None	OnePot_ZJ_rxn	R2	32.0	89.0	0.3595505617977528
633.1166666666667	37.0	O12	10	dna	0.0	2024.01.08	None	OnePot_ZJ_rxn	R2	32.0	89.0	0.3595505617977528
636.1166666666667	37.0	O12	5	dna	0.0	2024.01.08	None	OnePot_ZJ_rxn	R2	32.0	89.0	0.3595505617977528
639.1166666666667	37.0	O12	27	dna	0.0	2024.01.08	None	OnePot_ZJ_rxn	R2	32.0	89.0	0.3595505617977528
642.1166666666667	37.0	O12	16	dna	0.0	2024.01.08	None	OnePot_ZJ_rxn	R2	32.0	89.0	0.3595505617977528
645.1166666666667	37.0	O12	27	dna	0.0	2024.01.08	None	OnePot_ZJ_rxn	R2	32.0	89.0	0.3595505617977528
648.1166666666667	37.0	O12	12	dna	0.0	2024.01.08	None	OnePot_ZJ_rxn	R2	32.0	89.0	0.3595505617977528
651.1166666666667	37.0	O12	32	dna	0.0	2024.01.08	None	OnePot_ZJ_rxn	R2	32.0	89.0	0.3595505617977528
654.1166666666667	37.0	O12	35	dna	0.0	2024.01.08	None	OnePot_ZJ_rxn	R2	32.0	89.0	0.3595505617977528
657.1166666666667	37.0	O12	27	dna	0.0	2024.01.08	None	OnePot_ZJ_rxn	R2	32.0	89.0	0.3595505617977528
660.1166666666667	37.0	O12	24	dna	0.0	2024.01.08	None	OnePot_ZJ_rxn	R2	32.0	89.0	0.3595505617977528
663.1166666666667	37.0	O12	20	dna	0.0	2024.01.08	None	OnePot_ZJ_rxn	R2	32.0	89.0	0.3595505617977528
666.1166666666667	37.0	O12	26	dna	0.0	2024.01.08	None	OnePot_ZJ_rxn	R2	32.0	89.0	0.3595505617977528
669.1166666666667	37.0	O12	25	dna	0.0	2024.01.08	None	OnePot_ZJ_rxn	R2	32.0	89.0	0.3595505617977528
672.1166666666667	37.0	O12	12	dna	0.0	2024.01.08	None	OnePot_ZJ_rxn	R2	32.0	89.0	0.3595505617977528
675.1166666666667	37.0	O12	27	dna	0.0	2024.01.08	None	OnePot_ZJ_rxn	R2	32.0	89.0	0.3595505617977528
678.1166666666667	37.0	O12	31	dna	0.0	2024.01.08	None	OnePot_ZJ_rxn	R2	32.0	89.0	0.3595505617977528
681.1166666666667	37.0	O12	10	dna	0.0	2024.01.08	None	OnePot_ZJ_rxn	R2	32.0	89.0	0.3595505617977528
684.1166666666667	37.0	O12	26	dna	0.0	2024.01.08	None	OnePot_ZJ_rxn	R2	32.0	89.0	0.3595505617977528
687.1166666666667	37.0	O12	17	dna	0.0	2024.01.08	None	OnePot_ZJ_rxn	R2	32.0	89.0	0.3595505617977528
690.1166666666667	37.0	O12	47	dna	0.0	2024.01.08	None	OnePot_ZJ_rxn	R2	32.0	89.0	0.3595505617977528
693.1166666666667	37.0	O12	38	dna	0.0	2024.01.08	None	OnePot_ZJ_rxn	R2	32.0	89.0	0.3595505617977528
696.1166666666667	37.0	O12	16	dna	0.0	2024.01.08	None	OnePot_ZJ_rxn	R2	32.0	89.0	0.3595505617977528
699.1166666666667	37.0	O12	14	dna	0.0	2024.01.08	None	OnePot_ZJ_rxn	R2	32.0	89.0	0.3595505617977528
702.1166666666667	37.0	O12	29	dna	0.0	2024.01.08	None	OnePot_ZJ_rxn	R2	32.0	89.0	0.3595505617977528
705.1166666666667	37.0	O12	26	dna	0.0	2024.01.08	None	OnePot_ZJ_rxn	R2	32.0	89.0	0.3595505617977528
708.1166666666667	37.0	O12	36	dna	0.0	2024.01.08	None	OnePot_ZJ_rxn	R2	32.0	89.0	0.3595505617977528
711.1166666666667	37.0	O12	20	dna	0.0	2024.01.08	None	OnePot_ZJ_rxn	R2	32.0	89.0	0.3595505617977528
714.1166666666667	37.0	O12	33	dna	0.0	2024.01.08	None	OnePot_ZJ_rxn	R2	32.0	89.0	0.3595505617977528
717.1166666666667	37.0	O12	25	dna	0.0	2024.01.08	None	OnePot_ZJ_rxn	R2	32.0	89.0	0.3595505617977528
720.1166666666667	37.0	O12	20	dna	0.0	2024.01.08	None	OnePot_ZJ_rxn	R2	32.0	89.0	0.3595505617977528
