## Supplementary Data Files for "Impact of Chemical Dynamics of Commercial PURE Systems on Malachite Green Aptamer Fluorescence": 2024.01.12_PURExpress_repeat_exp.xlsx

### Sheet: Recipe_PURExpress
Instructions
See Accompanying Manual:
https://www.neb.com/en-us/products/e6800-purexpress-invitro-protein-synthesis-kit#Product%20Information
Master Mix Preparation						Numbers
Ingredient	Stock*	Final*	Per Rxn (uL)	Master Mix (uL)		# Rxns	Rxn Volume	MM Excess
Solution A	1	0.4	4.2	35.28		8	10.5	1.05
Solution B	1	0.3	3.15	26.46			vol needed	75.1
()							vol made	78.855
MG-dye	200	10	0.525	4.41			vol excess	3.755
RNAse Inhibitor	4000	100	0.2625	2.205
NFW (optional)	1	1	1.25	10.5
	*Input as ratio		9.3875
DNA Recipies
ID	Plate Loc.	Name	Water (uL)	MM to add (uL)	pT7-MGapt-deGFP (plasmid)	pT7-Mgapt (plasmid)	DNA 2	DNA 3	DNA 4	DNA 5	DNA 6	DNA 7	DTT	DNA 9	Total DNA (uL)
1	1	Neg. Control	2.225	18.775											0
2	2	pT7-MGapt-deGFP (plasmid)	0.897392	28.1625	2.44011										2.44011
3	3	pT7-Mgapt (plasmid)	1.14392	28.1625		2.19358									2.19358
4	4	Conditon 2		0											0
5	5	Conditon 3		0											0
6	6	Conditon 4		0											0
7	7	Conditon 5		0											0
8	8	Conditon 6		0											0
9	9	Conditon 7		0											0
10	10	Conditon 8		0											0
11	11	Conditon 9		0											0
12	12	Conditon 10		0											0
13	13	Conditon 11		0											0
14	14	Conditon 12		0											0
15	15	Conditon 13		0											0

### Sheet: Stocks
Stocks
DNA #	Name	[Stock] (ng/uL)	Length (bp) (0 for non-DNA)	[Stock] (nM)
1	pT7-MGapt-deGFP (plasmid)	177.9	4176	64.5463
2	pT7-Mgapt (plasmid)	162.4	3427	71.8006
3	DNA 2	19	3221	8.93756
4	DNA 3	19	3221	8.93756
5	DNA 4	19	3221	8.93756
6	DNA 5	19	3221	8.93756
7	DNA 6	19	3221	8.93756
8	DNA 7	19	3221	8.93756
9	DTT			80	mM
10	DNA 9	19	3221	8.93756

### Sheet: Layout
Target Concentrations (nM)
ID	Plate Loc.	Name	Repeats	pT7-MGapt-deGFP (plasmid)	pT7-Mgapt (plasmid)	DNA 2	DNA 3	DNA 4	DNA 5	DNA 6	DNA 7	DTT	DNA 9
1	1	Neg. Control	2
2	2	pT7-MGapt-deGFP (plasmid)	3	5
3	3	pT7-Mgapt (plasmid)	3		5
4	4	Conditon 2
5	5	Conditon 3
6	6	Conditon 4
7	7	Conditon 5
8	8	Conditon 6
9	9	Conditon 7
10	10	Conditon 8
11	11	Conditon 9
12	12	Conditon 10
13	13	Conditon 11
14	14	Conditon 12
15	15	Conditon 13

### Sheet: IDs
well	na	na_conc	date	construct	system	repeat	gfp_max	mgapt_max	ratio
F10	none	none	2024.01.14	none	PURExpress	R3	61	1330	0.0458647
B13	none	none	2024.01.11	none	PURExpress	R1	58	955	0.060733
B14	none	none	2024.01.11	none	PURExpress	R2	60	887	0.0676437
B15	empty	empty	2024.01.11	empty	empty	empty	37	188	0.196809
C13	dna	5	2024.01.11	MGapt-deGFP	PURExpress	R1	36288	50814	0.714134
C14	dna	5	2024.01.11	MGapt-deGFP	PURExpress	R2	34022	46404	0.73317
C15	dna	5	2024.01.11	MGapt-deGFP	PURExpress	R3	33980	43333	0.78416
D13	dna	5	2024.01.11	MGapt	PURExpress	R1	51	61553	0.000828554
D14	dna	5	2024.01.11	MGapt	PURExpress	R2	51	62325	0.000818291
D15	dna	5	2024.01.11	MGapt	PURExpress	R3	52	59820	0.000869274
G10	none	none	2024.01.14	none	PURExpress	R4	61	1330	0.0458647

### Sheet: degfp61_data_tidy
Time	Temp C	well	value	na	na_conc	date	construct	system	repeat	gfp_max	mgapt_max	ratio
0.216667	37	B13	29	none	none	2024.01.11	none	PURExpress	R1	58	955	0.060733
3.21667	36.9	B13	25	none	none	2024.01.11	none	PURExpress	R1	58	955	0.060733
6.21667	37	B13	32	none	none	2024.01.11	none	PURExpress	R1	58	955	0.060733
9.21667	37	B13	28	none	none	2024.01.11	none	PURExpress	R1	58	955	0.060733
12.2167	37	B13	29	none	none	2024.01.11	none	PURExpress	R1	58	955	0.060733
15.2167	37	B13	29	none	none	2024.01.11	none	PURExpress	R1	58	955	0.060733
18.2167	37	B13	30	none	none	2024.01.11	none	PURExpress	R1	58	955	0.060733
21.2167	37	B13	22	none	none	2024.01.11	none	PURExpress	R1	58	955	0.060733
24.2167	37	B13	26	none	none	2024.01.11	none	PURExpress	R1	58	955	0.060733
27.2167	37	B13	30	none	none	2024.01.11	none	PURExpress	R1	58	955	0.060733
30.2167	36.9	B13	28	none	none	2024.01.11	none	PURExpress	R1	58	955	0.060733
33.2167	37	B13	30	none	none	2024.01.11	none	PURExpress	R1	58	955	0.060733
36.2167	37	B13	33	none	none	2024.01.11	none	PURExpress	R1	58	955	0.060733
39.2167	36.9	B13	27	none	none	2024.01.11	none	PURExpress	R1	58	955	0.060733
42.2167	37	B13	28	none	none	2024.01.11	none	PURExpress	R1	58	955	0.060733
45.2167	37	B13	30	none	none	2024.01.11	none	PURExpress	R1	58	955	0.060733
48.2167	37	B13	31	none	none	2024.01.11	none	PURExpress	R1	58	955	0.060733
51.2167	37	B13	33	none	none	2024.01.11	none	PURExpress	R1	58	955	0.060733
54.2167	36.9	B13	30	none	none	2024.01.11	none	PURExpress	R1	58	955	0.060733
57.2167	37	B13	33	none	none	2024.01.11	none	PURExpress	R1	58	955	0.060733
60.2167	37	B13	33	none	none	2024.01.11	none	PURExpress	R1	58	955	0.060733
63.2167	37	B13	26	none	none	2024.01.11	none	PURExpress	R1	58	955	0.060733
66.2167	37	B13	27	none	none	2024.01.11	none	PURExpress	R1	58	955	0.060733
69.2167	37	B13	33	none	none	2024.01.11	none	PURExpress	R1	58	955	0.060733
72.2167	37.1	B13	27	none	none	2024.01.11	none	PURExpress	R1	58	955	0.060733
75.2167	37	B13	29	none	none	2024.01.11	none	PURExpress	R1	58	955	0.060733
78.2167	37	B13	31	none	none	2024.01.11	none	PURExpress	R1	58	955	0.060733
81.2167	37	B13	30	none	none	2024.01.11	none	PURExpress	R1	58	955	0.060733
84.2167	37	B13	30	none	none	2024.01.11	none	PURExpress	R1	58	955	0.060733
87.2167	37	B13	31	none	none	2024.01.11	none	PURExpress	R1	58	955	0.060733
90.2167	37	B13	31	none	none	2024.01.11	none	PURExpress	R1	58	955	0.060733
93.2167	37	B13	38	none	none	2024.01.11	none	PURExpress	R1	58	955	0.060733
96.2167	37	B13	33	none	none	2024.01.11	none	PURExpress	R1	58	955	0.060733
99.2167	37	B13	32	none	none	2024.01.11	none	PURExpress	R1	58	955	0.060733
102.217	37	B13	31	none	none	2024.01.11	none	PURExpress	R1	58	955	0.060733
105.217	37	B13	36	none	none	2024.01.11	none	PURExpress	R1	58	955	0.060733
108.217	37	B13	27	none	none	2024.01.11	none	PURExpress	R1	58	955	0.060733
111.217	37	B13	29	none	none	2024.01.11	none	PURExpress	R1	58	955	0.060733
114.217	37	B13	29	none	none	2024.01.11	none	PURExpress	R1	58	955	0.060733
117.217	37	B13	31	none	none	2024.01.11	none	PURExpress	R1	58	955	0.060733
120.217	37	B13	32	none	none	2024.01.11	none	PURExpress	R1	58	955	0.060733
123.217	37	B13	27	none	none	2024.01.11	none	PURExpress	R1	58	955	0.060733
126.217	37	B13	32	none	none	2024.01.11	none	PURExpress	R1	58	955	0.060733
129.217	37	B13	31	none	none	2024.01.11	none	PURExpress	R1	58	955	0.060733
132.217	37	B13	32	none	none	2024.01.11	none	PURExpress	R1	58	955	0.060733
135.217	37	B13	37	none	none	2024.01.11	none	PURExpress	R1	58	955	0.060733
138.217	37	B13	40	none	none	2024.01.11	none	PURExpress	R1	58	955	0.060733
141.217	37	B13	36	none	none	2024.01.11	none	PURExpress	R1	58	955	0.060733
144.217	37	B13	29	none	none	2024.01.11	none	PURExpress	R1	58	955	0.060733
147.217	37	B13	33	none	none	2024.01.11	none	PURExpress	R1	58	955	0.060733
150.217	37	B13	32	none	none	2024.01.11	none	PURExpress	R1	58	955	0.060733
153.217	37	B13	39	none	none	2024.01.11	none	PURExpress	R1	58	955	0.060733
156.217	37	B13	36	none	none	2024.01.11	none	PURExpress	R1	58	955	0.060733
159.217	37	B13	36	none	none	2024.01.11	none	PURExpress	R1	58	955	0.060733
162.217	37	B13	37	none	none	2024.01.11	none	PURExpress	R1	58	955	0.060733
165.217	37	B13	34	none	none	2024.01.11	none	PURExpress	R1	58	955	0.060733
168.217	37	B13	39	none	none	2024.01.11	none	PURExpress	R1	58	955	0.060733
171.217	37	B13	39	none	none	2024.01.11	none	PURExpress	R1	58	955	0.060733
174.217	37	B13	35	none	none	2024.01.11	none	PURExpress	R1	58	955	0.060733
177.217	37	B13	38	none	none	2024.01.11	none	PURExpress	R1	58	955	0.060733
180.217	37	B13	35	none	none	2024.01.11	none	PURExpress	R1	58	955	0.060733
183.217	37	B13	33	none	none	2024.01.11	none	PURExpress	R1	58	955	0.060733
186.217	37	B13	34	none	none	2024.01.11	none	PURExpress	R1	58	955	0.060733
189.217	37	B13	36	none	none	2024.01.11	none	PURExpress	R1	58	955	0.060733
192.217	37	B13	33	none	none	2024.01.11	none	PURExpress	R1	58	955	0.060733
195.217	37	B13	33	none	none	2024.01.11	none	PURExpress	R1	58	955	0.060733
198.217	37	B13	33	none	none	2024.01.11	none	PURExpress	R1	58	955	0.060733
201.217	37	B13	34	none	none	2024.01.11	none	PURExpress	R1	58	955	0.060733
204.217	37	B13	29	none	none	2024.01.11	none	PURExpress	R1	58	955	0.060733
207.217	37	B13	32	none	none	2024.01.11	none	PURExpress	R1	58	955	0.060733
210.217	37	B13	34	none	none	2024.01.11	none	PURExpress	R1	58	955	0.060733
213.217	37	B13	38	none	none	2024.01.11	none	PURExpress	R1	58	955	0.060733
216.217	37	B13	33	none	none	2024.01.11	none	PURExpress	R1	58	955	0.060733
219.217	37	B13	32	none	none	2024.01.11	none	PURExpress	R1	58	955	0.060733
222.217	37	B13	41	none	none	2024.01.11	none	PURExpress	R1	58	955	0.060733
225.217	37	B13	35	none	none	2024.01.11	none	PURExpress	R1	58	955	0.060733
228.217	37	B13	28	none	none	2024.01.11	none	PURExpress	R1	58	955	0.060733
231.217	37	B13	27	none	none	2024.01.11	none	PURExpress	R1	58	955	0.060733
234.217	37	B13	32	none	none	2024.01.11	none	PURExpress	R1	58	955	0.060733
237.217	37	B13	37	none	none	2024.01.11	none	PURExpress	R1	58	955	0.060733
240.217	37	B13	41	none	none	2024.01.11	none	PURExpress	R1	58	955	0.060733
243.217	37	B13	33	none	none	2024.01.11	none	PURExpress	R1	58	955	0.060733
246.217	37	B13	31	none	none	2024.01.11	none	PURExpress	R1	58	955	0.060733
249.217	37	B13	38	none	none	2024.01.11	none	PURExpress	R1	58	955	0.060733
252.217	37	B13	34	none	none	2024.01.11	none	PURExpress	R1	58	955	0.060733
255.217	37	B13	34	none	none	2024.01.11	none	PURExpress	R1	58	955	0.060733
258.217	37	B13	32	none	none	2024.01.11	none	PURExpress	R1	58	955	0.060733
261.217	37	B13	35	none	none	2024.01.11	none	PURExpress	R1	58	955	0.060733
264.217	37	B13	40	none	none	2024.01.11	none	PURExpress	R1	58	955	0.060733
267.217	37	B13	37	none	none	2024.01.11	none	PURExpress	R1	58	955	0.060733
270.217	37	B13	38	none	none	2024.01.11	none	PURExpress	R1	58	955	0.060733
273.217	37	B13	37	none	none	2024.01.11	none	PURExpress	R1	58	955	0.060733
276.217	37	B13	29	none	none	2024.01.11	none	PURExpress	R1	58	955	0.060733
279.217	37	B13	40	none	none	2024.01.11	none	PURExpress	R1	58	955	0.060733
282.217	37	B13	38	none	none	2024.01.11	none	PURExpress	R1	58	955	0.060733
285.217	37	B13	42	none	none	2024.01.11	none	PURExpress	R1	58	955	0.060733
288.217	37	B13	34	none	none	2024.01.11	none	PURExpress	R1	58	955	0.060733
291.217	37	B13	39	none	none	2024.01.11	none	PURExpress	R1	58	955	0.060733
294.217	37	B13	36	none	none	2024.01.11	none	PURExpress	R1	58	955	0.060733
297.217	37	B13	37	none	none	2024.01.11	none	PURExpress	R1	58	955	0.060733
300.217	37	B13	40	none	none	2024.01.11	none	PURExpress	R1	58	955	0.060733
303.217	37	B13	34	none	none	2024.01.11	none	PURExpress	R1	58	955	0.060733
306.217	37	B13	35	none	none	2024.01.11	none	PURExpress	R1	58	955	0.060733
309.217	37	B13	39	none	none	2024.01.11	none	PURExpress	R1	58	955	0.060733
312.217	37	B13	38	none	none	2024.01.11	none	PURExpress	R1	58	955	0.060733
315.217	37	B13	38	none	none	2024.01.11	none	PURExpress	R1	58	955	0.060733
318.217	36.9	B13	34	none	none	2024.01.11	none	PURExpress	R1	58	955	0.060733
321.217	37	B13	39	none	none	2024.01.11	none	PURExpress	R1	58	955	0.060733
324.217	37	B13	32	none	none	2024.01.11	none	PURExpress	R1	58	955	0.060733
327.217	37	B13	37	none	none	2024.01.11	none	PURExpress	R1	58	955	0.060733
330.217	37	B13	36	none	none	2024.01.11	none	PURExpress	R1	58	955	0.060733
333.217	37	B13	39	none	none	2024.01.11	none	PURExpress	R1	58	955	0.060733
336.217	37	B13	38	none	none	2024.01.11	none	PURExpress	R1	58	955	0.060733
339.217	37	B13	32	none	none	2024.01.11	none	PURExpress	R1	58	955	0.060733
342.217	37	B13	34	none	none	2024.01.11	none	PURExpress	R1	58	955	0.060733
345.217	37	B13	41	none	none	2024.01.11	none	PURExpress	R1	58	955	0.060733
348.217	37	B13	34	none	none	2024.01.11	none	PURExpress	R1	58	955	0.060733
351.217	37	B13	40	none	none	2024.01.11	none	PURExpress	R1	58	955	0.060733
354.217	36.9	B13	37	none	none	2024.01.11	none	PURExpress	R1	58	955	0.060733
357.217	37	B13	43	none	none	2024.01.11	none	PURExpress	R1	58	955	0.060733
360.217	37	B13	40	none	none	2024.01.11	none	PURExpress	R1	58	955	0.060733
363.217	37	B13	45	none	none	2024.01.11	none	PURExpress	R1	58	955	0.060733
366.217	36.9	B13	42	none	none	2024.01.11	none	PURExpress	R1	58	955	0.060733
369.217	37	B13	41	none	none	2024.01.11	none	PURExpress	R1	58	955	0.060733
372.217	37	B13	39	none	none	2024.01.11	none	PURExpress	R1	58	955	0.060733
375.217	37	B13	38	none	none	2024.01.11	none	PURExpress	R1	58	955	0.060733
378.217	37	B13	43	none	none	2024.01.11	none	PURExpress	R1	58	955	0.060733
381.217	37	B13	42	none	none	2024.01.11	none	PURExpress	R1	58	955	0.060733
384.217	37	B13	37	none	none	2024.01.11	none	PURExpress	R1	58	955	0.060733
387.217	37	B13	41	none	none	2024.01.11	none	PURExpress	R1	58	955	0.060733
390.217	37	B13	42	none	none	2024.01.11	none	PURExpress	R1	58	955	0.060733
393.217	36.9	B13	39	none	none	2024.01.11	none	PURExpress	R1	58	955	0.060733
396.217	37	B13	39	none	none	2024.01.11	none	PURExpress	R1	58	955	0.060733
399.217	37	B13	41	none	none	2024.01.11	none	PURExpress	R1	58	955	0.060733
402.217	37	B13	44	none	none	2024.01.11	none	PURExpress	R1	58	955	0.060733
405.217	37	B13	42	none	none	2024.01.11	none	PURExpress	R1	58	955	0.060733
408.217	37	B13	45	none	none	2024.01.11	none	PURExpress	R1	58	955	0.060733
411.217	37	B13	44	none	none	2024.01.11	none	PURExpress	R1	58	955	0.060733
414.217	37	B13	38	none	none	2024.01.11	none	PURExpress	R1	58	955	0.060733
417.217	37	B13	45	none	none	2024.01.11	none	PURExpress	R1	58	955	0.060733
420.217	37	B13	42	none	none	2024.01.11	none	PURExpress	R1	58	955	0.060733
423.217	37	B13	46	none	none	2024.01.11	none	PURExpress	R1	58	955	0.060733
426.217	37	B13	41	none	none	2024.01.11	none	PURExpress	R1	58	955	0.060733
429.217	37	B13	42	none	none	2024.01.11	none	PURExpress	R1	58	955	0.060733
432.217	37	B13	41	none	none	2024.01.11	none	PURExpress	R1	58	955	0.060733
435.217	37	B13	47	none	none	2024.01.11	none	PURExpress	R1	58	955	0.060733
438.217	37	B13	49	none	none	2024.01.11	none	PURExpress	R1	58	955	0.060733
441.217	37	B13	45	none	none	2024.01.11	none	PURExpress	R1	58	955	0.060733
444.217	37	B13	39	none	none	2024.01.11	none	PURExpress	R1	58	955	0.060733
447.217	37	B13	47	none	none	2024.01.11	none	PURExpress	R1	58	955	0.060733
450.217	37	B13	43	none	none	2024.01.11	none	PURExpress	R1	58	955	0.060733
453.217	37	B13	49	none	none	2024.01.11	none	PURExpress	R1	58	955	0.060733
456.217	37	B13	44	none	none	2024.01.11	none	PURExpress	R1	58	955	0.060733
459.217	37	B13	45	none	none	2024.01.11	none	PURExpress	R1	58	955	0.060733
462.217	37	B13	44	none	none	2024.01.11	none	PURExpress	R1	58	955	0.060733
465.217	37	B13	49	none	none	2024.01.11	none	PURExpress	R1	58	955	0.060733
468.217	37	B13	43	none	none	2024.01.11	none	PURExpress	R1	58	955	0.060733
471.217	37	B13	47	none	none	2024.01.11	none	PURExpress	R1	58	955	0.060733
474.217	37	B13	35	none	none	2024.01.11	none	PURExpress	R1	58	955	0.060733
477.217	37	B13	47	none	none	2024.01.11	none	PURExpress	R1	58	955	0.060733
480.217	37	B13	46	none	none	2024.01.11	none	PURExpress	R1	58	955	0.060733
483.217	37	B13	45	none	none	2024.01.11	none	PURExpress	R1	58	955	0.060733
486.217	37	B13	42	none	none	2024.01.11	none	PURExpress	R1	58	955	0.060733
489.217	37	B13	41	none	none	2024.01.11	none	PURExpress	R1	58	955	0.060733
492.217	37	B13	43	none	none	2024.01.11	none	PURExpress	R1	58	955	0.060733
495.217	37	B13	46	none	none	2024.01.11	none	PURExpress	R1	58	955	0.060733
498.217	37	B13	41	none	none	2024.01.11	none	PURExpress	R1	58	955	0.060733
501.217	37	B13	52	none	none	2024.01.11	none	PURExpress	R1	58	955	0.060733
504.217	37	B13	45	none	none	2024.01.11	none	PURExpress	R1	58	955	0.060733
507.217	37	B13	54	none	none	2024.01.11	none	PURExpress	R1	58	955	0.060733
510.217	37	B13	47	none	none	2024.01.11	none	PURExpress	R1	58	955	0.060733
513.217	37	B13	51	none	none	2024.01.11	none	PURExpress	R1	58	955	0.060733
516.217	37	B13	45	none	none	2024.01.11	none	PURExpress	R1	58	955	0.060733
519.217	37	B13	44	none	none	2024.01.11	none	PURExpress	R1	58	955	0.060733
522.217	37	B13	51	none	none	2024.01.11	none	PURExpress	R1	58	955	0.060733
525.217	37	B13	53	none	none	2024.01.11	none	PURExpress	R1	58	955	0.060733
528.217	37	B13	48	none	none	2024.01.11	none	PURExpress	R1	58	955	0.060733
531.217	37	B13	54	none	none	2024.01.11	none	PURExpress	R1	58	955	0.060733
534.217	37	B13	49	none	none	2024.01.11	none	PURExpress	R1	58	955	0.060733
537.217	37	B13	47	none	none	2024.01.11	none	PURExpress	R1	58	955	0.060733
540.217	37	B13	58	none	none	2024.01.11	none	PURExpress	R1	58	955	0.060733
543.217	37	B13	50	none	none	2024.01.11	none	PURExpress	R1	58	955	0.060733
546.217	37	B13	51	none	none	2024.01.11	none	PURExpress	R1	58	955	0.060733
549.217	37	B13	45	none	none	2024.01.11	none	PURExpress	R1	58	955	0.060733
552.217	37	B13	50	none	none	2024.01.11	none	PURExpress	R1	58	955	0.060733
555.217	37	B13	48	none	none	2024.01.11	none	PURExpress	R1	58	955	0.060733
558.217	37	B13	48	none	none	2024.01.11	none	PURExpress	R1	58	955	0.060733
561.217	37	B13	49	none	none	2024.01.11	none	PURExpress	R1	58	955	0.060733
564.217	37	B13	43	none	none	2024.01.11	none	PURExpress	R1	58	955	0.060733
567.217	37	B13	48	none	none	2024.01.11	none	PURExpress	R1	58	955	0.060733
570.217	37	B13	52	none	none	2024.01.11	none	PURExpress	R1	58	955	0.060733
573.217	36.9	B13	47	none	none	2024.01.11	none	PURExpress	R1	58	955	0.060733
576.217	37	B13	49	none	none	2024.01.11	none	PURExpress	R1	58	955	0.060733
579.217	37	B13	45	none	none	2024.01.11	none	PURExpress	R1	58	955	0.060733
582.217	37	B13	52	none	none	2024.01.11	none	PURExpress	R1	58	955	0.060733
585.217	37	B13	42	none	none	2024.01.11	none	PURExpress	R1	58	955	0.060733
588.217	37	B13	54	none	none	2024.01.11	none	PURExpress	R1	58	955	0.060733
591.217	37	B13	52	none	none	2024.01.11	none	PURExpress	R1	58	955	0.060733
594.217	37	B13	48	none	none	2024.01.11	none	PURExpress	R1	58	955	0.060733
597.217	37	B13	52	none	none	2024.01.11	none	PURExpress	R1	58	955	0.060733
600.217	37	B13	50	none	none	2024.01.11	none	PURExpress	R1	58	955	0.060733
603.217	37	B13	48	none	none	2024.01.11	none	PURExpress	R1	58	955	0.060733
606.217	37	B13	50	none	none	2024.01.11	none	PURExpress	R1	58	955	0.060733
609.217	37	B13	49	none	none	2024.01.11	none	PURExpress	R1	58	955	0.060733
612.217	37	B13	52	none	none	2024.01.11	none	PURExpress	R1	58	955	0.060733
615.217	37	B13	48	none	none	2024.01.11	none	PURExpress	R1	58	955	0.060733
618.217	37	B13	51	none	none	2024.01.11	none	PURExpress	R1	58	955	0.060733
621.217	37	B13	53	none	none	2024.01.11	none	PURExpress	R1	58	955	0.060733
624.217	37	B13	49	none	none	2024.01.11	none	PURExpress	R1	58	955	0.060733
627.217	37	B13	43	none	none	2024.01.11	none	PURExpress	R1	58	955	0.060733
630.217	37	B13	50	none	none	2024.01.11	none	PURExpress	R1	58	955	0.060733
633.217	37	B13	49	none	none	2024.01.11	none	PURExpress	R1	58	955	0.060733
636.217	37	B13	52	none	none	2024.01.11	none	PURExpress	R1	58	955	0.060733
639.217	37	B13	45	none	none	2024.01.11	none	PURExpress	R1	58	955	0.060733
642.217	37	B13	48	none	none	2024.01.11	none	PURExpress	R1	58	955	0.060733
645.217	37	B13	55	none	none	2024.01.11	none	PURExpress	R1	58	955	0.060733
648.217	37	B13	52	none	none	2024.01.11	none	PURExpress	R1	58	955	0.060733
651.217	37	B13	46	none	none	2024.01.11	none	PURExpress	R1	58	955	0.060733
654.217	37	B13	56	none	none	2024.01.11	none	PURExpress	R1	58	955	0.060733
657.217	36.9	B13	54	none	none	2024.01.11	none	PURExpress	R1	58	955	0.060733
660.217	37	B13	50	none	none	2024.01.11	none	PURExpress	R1	58	955	0.060733
663.217	37	B13	45	none	none	2024.01.11	none	PURExpress	R1	58	955	0.060733
666.217	37	B13	52	none	none	2024.01.11	none	PURExpress	R1	58	955	0.060733
669.217	37	B13	45	none	none	2024.01.11	none	PURExpress	R1	58	955	0.060733
672.217	37	B13	48	none	none	2024.01.11	none	PURExpress	R1	58	955	0.060733
675.217	37	B13	43	none	none	2024.01.11	none	PURExpress	R1	58	955	0.060733
678.217	37	B13	52	none	none	2024.01.11	none	PURExpress	R1	58	955	0.060733
681.217	37	B13	46	none	none	2024.01.11	none	PURExpress	R1	58	955	0.060733
684.217	37	B13	55	none	none	2024.01.11	none	PURExpress	R1	58	955	0.060733
687.217	37	B13	48	none	none	2024.01.11	none	PURExpress	R1	58	955	0.060733
690.217	36.9	B13	55	none	none	2024.01.11	none	PURExpress	R1	58	955	0.060733
693.217	37	B13	47	none	none	2024.01.11	none	PURExpress	R1	58	955	0.060733
696.217	37	B13	48	none	none	2024.01.11	none	PURExpress	R1	58	955	0.060733
699.217	37	B13	52	none	none	2024.01.11	none	PURExpress	R1	58	955	0.060733
702.217	37	B13	48	none	none	2024.01.11	none	PURExpress	R1	58	955	0.060733
705.217	37	B13	49	none	none	2024.01.11	none	PURExpress	R1	58	955	0.060733
708.217	37	B13	50	none	none	2024.01.11	none	PURExpress	R1	58	955	0.060733
711.217	37	B13	55	none	none	2024.01.11	none	PURExpress	R1	58	955	0.060733
714.217	37	B13	58	none	none	2024.01.11	none	PURExpress	R1	58	955	0.060733
717.217	37	B13	50	none	none	2024.01.11	none	PURExpress	R1	58	955	0.060733
720.217	37	B13	52	none	none	2024.01.11	none	PURExpress	R1	58	955	0.060733
0.216667	37	B14	31	none	none	2024.01.11	none	PURExpress	R2	60	887	0.0676437
3.21667	36.9	B14	32	none	none	2024.01.11	none	PURExpress	R2	60	887	0.0676437
6.21667	37	B14	38	none	none	2024.01.11	none	PURExpress	R2	60	887	0.0676437
9.21667	37	B14	29	none	none	2024.01.11	none	PURExpress	R2	60	887	0.0676437
12.2167	37	B14	31	none	none	2024.01.11	none	PURExpress	R2	60	887	0.0676437
15.2167	37	B14	30	none	none	2024.01.11	none	PURExpress	R2	60	887	0.0676437
18.2167	37	B14	32	none	none	2024.01.11	none	PURExpress	R2	60	887	0.0676437
21.2167	37	B14	32	none	none	2024.01.11	none	PURExpress	R2	60	887	0.0676437
24.2167	37	B14	31	none	none	2024.01.11	none	PURExpress	R2	60	887	0.0676437
27.2167	37	B14	33	none	none	2024.01.11	none	PURExpress	R2	60	887	0.0676437
30.2167	36.9	B14	29	none	none	2024.01.11	none	PURExpress	R2	60	887	0.0676437
33.2167	37	B14	25	none	none	2024.01.11	none	PURExpress	R2	60	887	0.0676437
36.2167	37	B14	32	none	none	2024.01.11	none	PURExpress	R2	60	887	0.0676437
39.2167	36.9	B14	29	none	none	2024.01.11	none	PURExpress	R2	60	887	0.0676437
42.2167	37	B14	33	none	none	2024.01.11	none	PURExpress	R2	60	887	0.0676437
45.2167	37	B14	35	none	none	2024.01.11	none	PURExpress	R2	60	887	0.0676437
48.2167	37	B14	31	none	none	2024.01.11	none	PURExpress	R2	60	887	0.0676437
51.2167	37	B14	28	none	none	2024.01.11	none	PURExpress	R2	60	887	0.0676437
54.2167	36.9	B14	28	none	none	2024.01.11	none	PURExpress	R2	60	887	0.0676437
57.2167	37	B14	32	none	none	2024.01.11	none	PURExpress	R2	60	887	0.0676437
60.2167	37	B14	22	none	none	2024.01.11	none	PURExpress	R2	60	887	0.0676437
63.2167	37	B14	27	none	none	2024.01.11	none	PURExpress	R2	60	887	0.0676437
66.2167	37	B14	33	none	none	2024.01.11	none	PURExpress	R2	60	887	0.0676437
69.2167	37	B14	22	none	none	2024.01.11	none	PURExpress	R2	60	887	0.0676437
72.2167	37.1	B14	31	none	none	2024.01.11	none	PURExpress	R2	60	887	0.0676437
75.2167	37	B14	30	none	none	2024.01.11	none	PURExpress	R2	60	887	0.0676437
78.2167	37	B14	27	none	none	2024.01.11	none	PURExpress	R2	60	887	0.0676437
81.2167	37	B14	23	none	none	2024.01.11	none	PURExpress	R2	60	887	0.0676437
84.2167	37	B14	32	none	none	2024.01.11	none	PURExpress	R2	60	887	0.0676437
87.2167	37	B14	26	none	none	2024.01.11	none	PURExpress	R2	60	887	0.0676437
90.2167	37	B14	31	none	none	2024.01.11	none	PURExpress	R2	60	887	0.0676437
93.2167	37	B14	28	none	none	2024.01.11	none	PURExpress	R2	60	887	0.0676437
96.2167	37	B14	29	none	none	2024.01.11	none	PURExpress	R2	60	887	0.0676437
99.2167	37	B14	32	none	none	2024.01.11	none	PURExpress	R2	60	887	0.0676437
102.217	37	B14	33	none	none	2024.01.11	none	PURExpress	R2	60	887	0.0676437
105.217	37	B14	32	none	none	2024.01.11	none	PURExpress	R2	60	887	0.0676437
108.217	37	B14	32	none	none	2024.01.11	none	PURExpress	R2	60	887	0.0676437
111.217	37	B14	33	none	none	2024.01.11	none	PURExpress	R2	60	887	0.0676437
114.217	37	B14	31	none	none	2024.01.11	none	PURExpress	R2	60	887	0.0676437
117.217	37	B14	27	none	none	2024.01.11	none	PURExpress	R2	60	887	0.0676437
120.217	37	B14	30	none	none	2024.01.11	none	PURExpress	R2	60	887	0.0676437
123.217	37	B14	34	none	none	2024.01.11	none	PURExpress	R2	60	887	0.0676437
126.217	37	B14	28	none	none	2024.01.11	none	PURExpress	R2	60	887	0.0676437
129.217	37	B14	34	none	none	2024.01.11	none	PURExpress	R2	60	887	0.0676437
132.217	37	B14	31	none	none	2024.01.11	none	PURExpress	R2	60	887	0.0676437
135.217	37	B14	31	none	none	2024.01.11	none	PURExpress	R2	60	887	0.0676437
138.217	37	B14	37	none	none	2024.01.11	none	PURExpress	R2	60	887	0.0676437
141.217	37	B14	34	none	none	2024.01.11	none	PURExpress	R2	60	887	0.0676437
144.217	37	B14	34	none	none	2024.01.11	none	PURExpress	R2	60	887	0.0676437
147.217	37	B14	30	none	none	2024.01.11	none	PURExpress	R2	60	887	0.0676437
150.217	37	B14	31	none	none	2024.01.11	none	PURExpress	R2	60	887	0.0676437
153.217	37	B14	36	none	none	2024.01.11	none	PURExpress	R2	60	887	0.0676437
156.217	37	B14	33	none	none	2024.01.11	none	PURExpress	R2	60	887	0.0676437
159.217	37	B14	32	none	none	2024.01.11	none	PURExpress	R2	60	887	0.0676437
162.217	37	B14	27	none	none	2024.01.11	none	PURExpress	R2	60	887	0.0676437
165.217	37	B14	32	none	none	2024.01.11	none	PURExpress	R2	60	887	0.0676437
168.217	37	B14	35	none	none	2024.01.11	none	PURExpress	R2	60	887	0.0676437
171.217	37	B14	33	none	none	2024.01.11	none	PURExpress	R2	60	887	0.0676437
174.217	37	B14	33	none	none	2024.01.11	none	PURExpress	R2	60	887	0.0676437
177.217	37	B14	35	none	none	2024.01.11	none	PURExpress	R2	60	887	0.0676437
180.217	37	B14	35	none	none	2024.01.11	none	PURExpress	R2	60	887	0.0676437
183.217	37	B14	31	none	none	2024.01.11	none	PURExpress	R2	60	887	0.0676437
186.217	37	B14	36	none	none	2024.01.11	none	PURExpress	R2	60	887	0.0676437
189.217	37	B14	28	none	none	2024.01.11	none	PURExpress	R2	60	887	0.0676437
192.217	37	B14	37	none	none	2024.01.11	none	PURExpress	R2	60	887	0.0676437
195.217	37	B14	42	none	none	2024.01.11	none	PURExpress	R2	60	887	0.0676437
198.217	37	B14	32	none	none	2024.01.11	none	PURExpress	R2	60	887	0.0676437
201.217	37	B14	35	none	none	2024.01.11	none	PURExpress	R2	60	887	0.0676437
204.217	37	B14	32	none	none	2024.01.11	none	PURExpress	R2	60	887	0.0676437
207.217	37	B14	34	none	none	2024.01.11	none	PURExpress	R2	60	887	0.0676437
210.217	37	B14	35	none	none	2024.01.11	none	PURExpress	R2	60	887	0.0676437
213.217	37	B14	40	none	none	2024.01.11	none	PURExpress	R2	60	887	0.0676437
216.217	37	B14	31	none	none	2024.01.11	none	PURExpress	R2	60	887	0.0676437
219.217	37	B14	31	none	none	2024.01.11	none	PURExpress	R2	60	887	0.0676437
222.217	37	B14	33	none	none	2024.01.11	none	PURExpress	R2	60	887	0.0676437
225.217	37	B14	35	none	none	2024.01.11	none	PURExpress	R2	60	887	0.0676437
228.217	37	B14	36	none	none	2024.01.11	none	PURExpress	R2	60	887	0.0676437
231.217	37	B14	27	none	none	2024.01.11	none	PURExpress	R2	60	887	0.0676437
234.217	37	B14	31	none	none	2024.01.11	none	PURExpress	R2	60	887	0.0676437
237.217	37	B14	36	none	none	2024.01.11	none	PURExpress	R2	60	887	0.0676437
240.217	37	B14	32	none	none	2024.01.11	none	PURExpress	R2	60	887	0.0676437
243.217	37	B14	36	none	none	2024.01.11	none	PURExpress	R2	60	887	0.0676437
246.217	37	B14	35	none	none	2024.01.11	none	PURExpress	R2	60	887	0.0676437
249.217	37	B14	32	none	none	2024.01.11	none	PURExpress	R2	60	887	0.0676437
252.217	37	B14	37	none	none	2024.01.11	none	PURExpress	R2	60	887	0.0676437
255.217	37	B14	36	none	none	2024.01.11	none	PURExpress	R2	60	887	0.0676437
258.217	37	B14	39	none	none	2024.01.11	none	PURExpress	R2	60	887	0.0676437
261.217	37	B14	38	none	none	2024.01.11	none	PURExpress	R2	60	887	0.0676437
264.217	37	B14	35	none	none	2024.01.11	none	PURExpress	R2	60	887	0.0676437
267.217	37	B14	37	none	none	2024.01.11	none	PURExpress	R2	60	887	0.0676437
270.217	37	B14	41	none	none	2024.01.11	none	PURExpress	R2	60	887	0.0676437
273.217	37	B14	31	none	none	2024.01.11	none	PURExpress	R2	60	887	0.0676437
276.217	37	B14	32	none	none	2024.01.11	none	PURExpress	R2	60	887	0.0676437
279.217	37	B14	33	none	none	2024.01.11	none	PURExpress	R2	60	887	0.0676437
282.217	37	B14	40	none	none	2024.01.11	none	PURExpress	R2	60	887	0.0676437
285.217	37	B14	35	none	none	2024.01.11	none	PURExpress	R2	60	887	0.0676437
288.217	37	B14	34	none	none	2024.01.11	none	PURExpress	R2	60	887	0.0676437
291.217	37	B14	26	none	none	2024.01.11	none	PURExpress	R2	60	887	0.0676437
294.217	37	B14	32	none	none	2024.01.11	none	PURExpress	R2	60	887	0.0676437
297.217	37	B14	37	none	none	2024.01.11	none	PURExpress	R2	60	887	0.0676437
300.217	37	B14	37	none	none	2024.01.11	none	PURExpress	R2	60	887	0.0676437
303.217	37	B14	34	none	none	2024.01.11	none	PURExpress	R2	60	887	0.0676437
306.217	37	B14	35	none	none	2024.01.11	none	PURExpress	R2	60	887	0.0676437
309.217	37	B14	36	none	none	2024.01.11	none	PURExpress	R2	60	887	0.0676437
312.217	37	B14	28	none	none	2024.01.11	none	PURExpress	R2	60	887	0.0676437
315.217	37	B14	36	none	none	2024.01.11	none	PURExpress	R2	60	887	0.0676437
318.217	36.9	B14	38	none	none	2024.01.11	none	PURExpress	R2	60	887	0.0676437
321.217	37	B14	46	none	none	2024.01.11	none	PURExpress	R2	60	887	0.0676437
324.217	37	B14	36	none	none	2024.01.11	none	PURExpress	R2	60	887	0.0676437
327.217	37	B14	40	none	none	2024.01.11	none	PURExpress	R2	60	887	0.0676437
330.217	37	B14	38	none	none	2024.01.11	none	PURExpress	R2	60	887	0.0676437
333.217	37	B14	35	none	none	2024.01.11	none	PURExpress	R2	60	887	0.0676437
336.217	37	B14	41	none	none	2024.01.11	none	PURExpress	R2	60	887	0.0676437
339.217	37	B14	30	none	none	2024.01.11	none	PURExpress	R2	60	887	0.0676437
342.217	37	B14	38	none	none	2024.01.11	none	PURExpress	R2	60	887	0.0676437
345.217	37	B14	40	none	none	2024.01.11	none	PURExpress	R2	60	887	0.0676437
348.217	37	B14	42	none	none	2024.01.11	none	PURExpress	R2	60	887	0.0676437
351.217	37	B14	40	none	none	2024.01.11	none	PURExpress	R2	60	887	0.0676437
354.217	36.9	B14	42	none	none	2024.01.11	none	PURExpress	R2	60	887	0.0676437
357.217	37	B14	40	none	none	2024.01.11	none	PURExpress	R2	60	887	0.0676437
360.217	37	B14	40	none	none	2024.01.11	none	PURExpress	R2	60	887	0.0676437
363.217	37	B14	41	none	none	2024.01.11	none	PURExpress	R2	60	887	0.0676437
366.217	36.9	B14	40	none	none	2024.01.11	none	PURExpress	R2	60	887	0.0676437
369.217	37	B14	38	none	none	2024.01.11	none	PURExpress	R2	60	887	0.0676437
372.217	37	B14	42	none	none	2024.01.11	none	PURExpress	R2	60	887	0.0676437
375.217	37	B14	35	none	none	2024.01.11	none	PURExpress	R2	60	887	0.0676437
378.217	37	B14	42	none	none	2024.01.11	none	PURExpress	R2	60	887	0.0676437
381.217	37	B14	38	none	none	2024.01.11	none	PURExpress	R2	60	887	0.0676437
384.217	37	B14	43	none	none	2024.01.11	none	PURExpress	R2	60	887	0.0676437
387.217	37	B14	38	none	none	2024.01.11	none	PURExpress	R2	60	887	0.0676437
390.217	37	B14	37	none	none	2024.01.11	none	PURExpress	R2	60	887	0.0676437
393.217	36.9	B14	41	none	none	2024.01.11	none	PURExpress	R2	60	887	0.0676437
396.217	37	B14	40	none	none	2024.01.11	none	PURExpress	R2	60	887	0.0676437
399.217	37	B14	43	none	none	2024.01.11	none	PURExpress	R2	60	887	0.0676437
402.217	37	B14	44	none	none	2024.01.11	none	PURExpress	R2	60	887	0.0676437
405.217	37	B14	42	none	none	2024.01.11	none	PURExpress	R2	60	887	0.0676437
408.217	37	B14	43	none	none	2024.01.11	none	PURExpress	R2	60	887	0.0676437
411.217	37	B14	41	none	none	2024.01.11	none	PURExpress	R2	60	887	0.0676437
414.217	37	B14	44	none	none	2024.01.11	none	PURExpress	R2	60	887	0.0676437
417.217	37	B14	38	none	none	2024.01.11	none	PURExpress	R2	60	887	0.0676437
420.217	37	B14	44	none	none	2024.01.11	none	PURExpress	R2	60	887	0.0676437
423.217	37	B14	41	none	none	2024.01.11	none	PURExpress	R2	60	887	0.0676437
426.217	37	B14	47	none	none	2024.01.11	none	PURExpress	R2	60	887	0.0676437
429.217	37	B14	38	none	none	2024.01.11	none	PURExpress	R2	60	887	0.0676437
432.217	37	B14	42	none	none	2024.01.11	none	PURExpress	R2	60	887	0.0676437
435.217	37	B14	37	none	none	2024.01.11	none	PURExpress	R2	60	887	0.0676437
438.217	37	B14	47	none	none	2024.01.11	none	PURExpress	R2	60	887	0.0676437
441.217	37	B14	41	none	none	2024.01.11	none	PURExpress	R2	60	887	0.0676437
444.217	37	B14	43	none	none	2024.01.11	none	PURExpress	R2	60	887	0.0676437
447.217	37	B14	46	none	none	2024.01.11	none	PURExpress	R2	60	887	0.0676437
450.217	37	B14	45	none	none	2024.01.11	none	PURExpress	R2	60	887	0.0676437
453.217	37	B14	41	none	none	2024.01.11	none	PURExpress	R2	60	887	0.0676437
456.217	37	B14	46	none	none	2024.01.11	none	PURExpress	R2	60	887	0.0676437
459.217	37	B14	48	none	none	2024.01.11	none	PURExpress	R2	60	887	0.0676437
462.217	37	B14	44	none	none	2024.01.11	none	PURExpress	R2	60	887	0.0676437
465.217	37	B14	46	none	none	2024.01.11	none	PURExpress	R2	60	887	0.0676437
468.217	37	B14	46	none	none	2024.01.11	none	PURExpress	R2	60	887	0.0676437
471.217	37	B14	44	none	none	2024.01.11	none	PURExpress	R2	60	887	0.0676437
474.217	37	B14	48	none	none	2024.01.11	none	PURExpress	R2	60	887	0.0676437
477.217	37	B14	42	none	none	2024.01.11	none	PURExpress	R2	60	887	0.0676437
480.217	37	B14	45	none	none	2024.01.11	none	PURExpress	R2	60	887	0.0676437
483.217	37	B14	46	none	none	2024.01.11	none	PURExpress	R2	60	887	0.0676437
486.217	37	B14	46	none	none	2024.01.11	none	PURExpress	R2	60	887	0.0676437
489.217	37	B14	46	none	none	2024.01.11	none	PURExpress	R2	60	887	0.0676437
492.217	37	B14	46	none	none	2024.01.11	none	PURExpress	R2	60	887	0.0676437
495.217	37	B14	48	none	none	2024.01.11	none	PURExpress	R2	60	887	0.0676437
498.217	37	B14	54	none	none	2024.01.11	none	PURExpress	R2	60	887	0.0676437
501.217	37	B14	42	none	none	2024.01.11	none	PURExpress	R2	60	887	0.0676437
504.217	37	B14	40	none	none	2024.01.11	none	PURExpress	R2	60	887	0.0676437
507.217	37	B14	44	none	none	2024.01.11	none	PURExpress	R2	60	887	0.0676437
510.217	37	B14	45	none	none	2024.01.11	none	PURExpress	R2	60	887	0.0676437
513.217	37	B14	50	none	none	2024.01.11	none	PURExpress	R2	60	887	0.0676437
516.217	37	B14	49	none	none	2024.01.11	none	PURExpress	R2	60	887	0.0676437
519.217	37	B14	42	none	none	2024.01.11	none	PURExpress	R2	60	887	0.0676437
522.217	37	B14	51	none	none	2024.01.11	none	PURExpress	R2	60	887	0.0676437
525.217	37	B14	47	none	none	2024.01.11	none	PURExpress	R2	60	887	0.0676437
528.217	37	B14	46	none	none	2024.01.11	none	PURExpress	R2	60	887	0.0676437
531.217	37	B14	45	none	none	2024.01.11	none	PURExpress	R2	60	887	0.0676437
534.217	37	B14	50	none	none	2024.01.11	none	PURExpress	R2	60	887	0.0676437
537.217	37	B14	43	none	none	2024.01.11	none	PURExpress	R2	60	887	0.0676437
540.217	37	B14	46	none	none	2024.01.11	none	PURExpress	R2	60	887	0.0676437
543.217	37	B14	51	none	none	2024.01.11	none	PURExpress	R2	60	887	0.0676437
546.217	37	B14	49	none	none	2024.01.11	none	PURExpress	R2	60	887	0.0676437
549.217	37	B14	52	none	none	2024.01.11	none	PURExpress	R2	60	887	0.0676437
552.217	37	B14	49	none	none	2024.01.11	none	PURExpress	R2	60	887	0.0676437
555.217	37	B14	46	none	none	2024.01.11	none	PURExpress	R2	60	887	0.0676437
558.217	37	B14	37	none	none	2024.01.11	none	PURExpress	R2	60	887	0.0676437
561.217	37	B14	49	none	none	2024.01.11	none	PURExpress	R2	60	887	0.0676437
564.217	37	B14	53	none	none	2024.01.11	none	PURExpress	R2	60	887	0.0676437
567.217	37	B14	49	none	none	2024.01.11	none	PURExpress	R2	60	887	0.0676437
570.217	37	B14	50	none	none	2024.01.11	none	PURExpress	R2	60	887	0.0676437
573.217	36.9	B14	48	none	none	2024.01.11	none	PURExpress	R2	60	887	0.0676437
576.217	37	B14	50	none	none	2024.01.11	none	PURExpress	R2	60	887	0.0676437
579.217	37	B14	50	none	none	2024.01.11	none	PURExpress	R2	60	887	0.0676437
582.217	37	B14	47	none	none	2024.01.11	none	PURExpress	R2	60	887	0.0676437
585.217	37	B14	52	none	none	2024.01.11	none	PURExpress	R2	60	887	0.0676437
588.217	37	B14	44	none	none	2024.01.11	none	PURExpress	R2	60	887	0.0676437
591.217	37	B14	46	none	none	2024.01.11	none	PURExpress	R2	60	887	0.0676437
594.217	37	B14	52	none	none	2024.01.11	none	PURExpress	R2	60	887	0.0676437
597.217	37	B14	52	none	none	2024.01.11	none	PURExpress	R2	60	887	0.0676437
600.217	37	B14	45	none	none	2024.01.11	none	PURExpress	R2	60	887	0.0676437
603.217	37	B14	52	none	none	2024.01.11	none	PURExpress	R2	60	887	0.0676437
606.217	37	B14	46	none	none	2024.01.11	none	PURExpress	R2	60	887	0.0676437
609.217	37	B14	49	none	none	2024.01.11	none	PURExpress	R2	60	887	0.0676437
612.217	37	B14	57	none	none	2024.01.11	none	PURExpress	R2	60	887	0.0676437
615.217	37	B14	41	none	none	2024.01.11	none	PURExpress	R2	60	887	0.0676437
618.217	37	B14	46	none	none	2024.01.11	none	PURExpress	R2	60	887	0.0676437
621.217	37	B14	52	none	none	2024.01.11	none	PURExpress	R2	60	887	0.0676437
624.217	37	B14	54	none	none	2024.01.11	none	PURExpress	R2	60	887	0.0676437
627.217	37	B14	51	none	none	2024.01.11	none	PURExpress	R2	60	887	0.0676437
630.217	37	B14	49	none	none	2024.01.11	none	PURExpress	R2	60	887	0.0676437
633.217	37	B14	49	none	none	2024.01.11	none	PURExpress	R2	60	887	0.0676437
636.217	37	B14	45	none	none	2024.01.11	none	PURExpress	R2	60	887	0.0676437
639.217	37	B14	52	none	none	2024.01.11	none	PURExpress	R2	60	887	0.0676437
642.217	37	B14	54	none	none	2024.01.11	none	PURExpress	R2	60	887	0.0676437
645.217	37	B14	55	none	none	2024.01.11	none	PURExpress	R2	60	887	0.0676437
648.217	37	B14	49	none	none	2024.01.11	none	PURExpress	R2	60	887	0.0676437
651.217	37	B14	50	none	none	2024.01.11	none	PURExpress	R2	60	887	0.0676437
654.217	37	B14	54	none	none	2024.01.11	none	PURExpress	R2	60	887	0.0676437
657.217	36.9	B14	48	none	none	2024.01.11	none	PURExpress	R2	60	887	0.0676437
660.217	37	B14	52	none	none	2024.01.11	none	PURExpress	R2	60	887	0.0676437
663.217	37	B14	45	none	none	2024.01.11	none	PURExpress	R2	60	887	0.0676437
666.217	37	B14	54	none	none	2024.01.11	none	PURExpress	R2	60	887	0.0676437
669.217	37	B14	39	none	none	2024.01.11	none	PURExpress	R2	60	887	0.0676437
672.217	37	B14	53	none	none	2024.01.11	none	PURExpress	R2	60	887	0.0676437
675.217	37	B14	50	none	none	2024.01.11	none	PURExpress	R2	60	887	0.0676437
678.217	37	B14	53	none	none	2024.01.11	none	PURExpress	R2	60	887	0.0676437
681.217	37	B14	45	none	none	2024.01.11	none	PURExpress	R2	60	887	0.0676437
684.217	37	B14	47	none	none	2024.01.11	none	PURExpress	R2	60	887	0.0676437
687.217	37	B14	60	none	none	2024.01.11	none	PURExpress	R2	60	887	0.0676437
690.217	36.9	B14	60	none	none	2024.01.11	none	PURExpress	R2	60	887	0.0676437
693.217	37	B14	45	none	none	2024.01.11	none	PURExpress	R2	60	887	0.0676437
696.217	37	B14	51	none	none	2024.01.11	none	PURExpress	R2	60	887	0.0676437
699.217	37	B14	58	none	none	2024.01.11	none	PURExpress	R2	60	887	0.0676437
702.217	37	B14	53	none	none	2024.01.11	none	PURExpress	R2	60	887	0.0676437
705.217	37	B14	51	none	none	2024.01.11	none	PURExpress	R2	60	887	0.0676437
708.217	37	B14	50	none	none	2024.01.11	none	PURExpress	R2	60	887	0.0676437
711.217	37	B14	48	none	none	2024.01.11	none	PURExpress	R2	60	887	0.0676437
714.217	37	B14	51	none	none	2024.01.11	none	PURExpress	R2	60	887	0.0676437
717.217	37	B14	54	none	none	2024.01.11	none	PURExpress	R2	60	887	0.0676437
720.217	37	B14	43	none	none	2024.01.11	none	PURExpress	R2	60	887	0.0676437
0.216667	37	B15	32	empty	empty	2024.01.11	empty	empty	empty	37	188	0.196809
3.21667	36.9	B15	27	empty	empty	2024.01.11	empty	empty	empty	37	188	0.196809
6.21667	37	B15	32	empty	empty	2024.01.11	empty	empty	empty	37	188	0.196809
9.21667	37	B15	31	empty	empty	2024.01.11	empty	empty	empty	37	188	0.196809
12.2167	37	B15	30	empty	empty	2024.01.11	empty	empty	empty	37	188	0.196809
15.2167	37	B15	28	empty	empty	2024.01.11	empty	empty	empty	37	188	0.196809
18.2167	37	B15	25	empty	empty	2024.01.11	empty	empty	empty	37	188	0.196809
21.2167	37	B15	29	empty	empty	2024.01.11	empty	empty	empty	37	188	0.196809
24.2167	37	B15	30	empty	empty	2024.01.11	empty	empty	empty	37	188	0.196809
27.2167	37	B15	30	empty	empty	2024.01.11	empty	empty	empty	37	188	0.196809
30.2167	36.9	B15	26	empty	empty	2024.01.11	empty	empty	empty	37	188	0.196809
33.2167	37	B15	33	empty	empty	2024.01.11	empty	empty	empty	37	188	0.196809
36.2167	37	B15	28	empty	empty	2024.01.11	empty	empty	empty	37	188	0.196809
39.2167	36.9	B15	31	empty	empty	2024.01.11	empty	empty	empty	37	188	0.196809
42.2167	37	B15	30	empty	empty	2024.01.11	empty	empty	empty	37	188	0.196809
45.2167	37	B15	26	empty	empty	2024.01.11	empty	empty	empty	37	188	0.196809
48.2167	37	B15	31	empty	empty	2024.01.11	empty	empty	empty	37	188	0.196809
51.2167	37	B15	32	empty	empty	2024.01.11	empty	empty	empty	37	188	0.196809
54.2167	36.9	B15	30	empty	empty	2024.01.11	empty	empty	empty	37	188	0.196809
57.2167	37	B15	26	empty	empty	2024.01.11	empty	empty	empty	37	188	0.196809
60.2167	37	B15	28	empty	empty	2024.01.11	empty	empty	empty	37	188	0.196809
63.2167	37	B15	36	empty	empty	2024.01.11	empty	empty	empty	37	188	0.196809
66.2167	37	B15	27	empty	empty	2024.01.11	empty	empty	empty	37	188	0.196809
69.2167	37	B15	23	empty	empty	2024.01.11	empty	empty	empty	37	188	0.196809
72.2167	37.1	B15	27	empty	empty	2024.01.11	empty	empty	empty	37	188	0.196809
75.2167	37	B15	25	empty	empty	2024.01.11	empty	empty	empty	37	188	0.196809
78.2167	37	B15	29	empty	empty	2024.01.11	empty	empty	empty	37	188	0.196809
81.2167	37	B15	28	empty	empty	2024.01.11	empty	empty	empty	37	188	0.196809
84.2167	37	B15	28	empty	empty	2024.01.11	empty	empty	empty	37	188	0.196809
87.2167	37	B15	32	empty	empty	2024.01.11	empty	empty	empty	37	188	0.196809
90.2167	37	B15	31	empty	empty	2024.01.11	empty	empty	empty	37	188	0.196809
93.2167	37	B15	29	empty	empty	2024.01.11	empty	empty	empty	37	188	0.196809
96.2167	37	B15	31	empty	empty	2024.01.11	empty	empty	empty	37	188	0.196809
99.2167	37	B15	26	empty	empty	2024.01.11	empty	empty	empty	37	188	0.196809
102.217	37	B15	27	empty	empty	2024.01.11	empty	empty	empty	37	188	0.196809
105.217	37	B15	27	empty	empty	2024.01.11	empty	empty	empty	37	188	0.196809
108.217	37	B15	33	empty	empty	2024.01.11	empty	empty	empty	37	188	0.196809
111.217	37	B15	29	empty	empty	2024.01.11	empty	empty	empty	37	188	0.196809
114.217	37	B15	28	empty	empty	2024.01.11	empty	empty	empty	37	188	0.196809
117.217	37	B15	25	empty	empty	2024.01.11	empty	empty	empty	37	188	0.196809
120.217	37	B15	26	empty	empty	2024.01.11	empty	empty	empty	37	188	0.196809
123.217	37	B15	28	empty	empty	2024.01.11	empty	empty	empty	37	188	0.196809
126.217	37	B15	27	empty	empty	2024.01.11	empty	empty	empty	37	188	0.196809
129.217	37	B15	28	empty	empty	2024.01.11	empty	empty	empty	37	188	0.196809
132.217	37	B15	29	empty	empty	2024.01.11	empty	empty	empty	37	188	0.196809
135.217	37	B15	28	empty	empty	2024.01.11	empty	empty	empty	37	188	0.196809
138.217	37	B15	30	empty	empty	2024.01.11	empty	empty	empty	37	188	0.196809
141.217	37	B15	35	empty	empty	2024.01.11	empty	empty	empty	37	188	0.196809
144.217	37	B15	27	empty	empty	2024.01.11	empty	empty	empty	37	188	0.196809
147.217	37	B15	31	empty	empty	2024.01.11	empty	empty	empty	37	188	0.196809
150.217	37	B15	37	empty	empty	2024.01.11	empty	empty	empty	37	188	0.196809
153.217	37	B15	33	empty	empty	2024.01.11	empty	empty	empty	37	188	0.196809
156.217	37	B15	30	empty	empty	2024.01.11	empty	empty	empty	37	188	0.196809
159.217	37	B15	34	empty	empty	2024.01.11	empty	empty	empty	37	188	0.196809
162.217	37	B15	28	empty	empty	2024.01.11	empty	empty	empty	37	188	0.196809
165.217	37	B15	28	empty	empty	2024.01.11	empty	empty	empty	37	188	0.196809
168.217	37	B15	28	empty	empty	2024.01.11	empty	empty	empty	37	188	0.196809
171.217	37	B15	29	empty	empty	2024.01.11	empty	empty	empty	37	188	0.196809
174.217	37	B15	25	empty	empty	2024.01.11	empty	empty	empty	37	188	0.196809
177.217	37	B15	30	empty	empty	2024.01.11	empty	empty	empty	37	188	0.196809
180.217	37	B15	29	empty	empty	2024.01.11	empty	empty	empty	37	188	0.196809
183.217	37	B15	25	empty	empty	2024.01.11	empty	empty	empty	37	188	0.196809
186.217	37	B15	32	empty	empty	2024.01.11	empty	empty	empty	37	188	0.196809
189.217	37	B15	31	empty	empty	2024.01.11	empty	empty	empty	37	188	0.196809
192.217	37	B15	27	empty	empty	2024.01.11	empty	empty	empty	37	188	0.196809
195.217	37	B15	28	empty	empty	2024.01.11	empty	empty	empty	37	188	0.196809
198.217	37	B15	29	empty	empty	2024.01.11	empty	empty	empty	37	188	0.196809
201.217	37	B15	30	empty	empty	2024.01.11	empty	empty	empty	37	188	0.196809
204.217	37	B15	33	empty	empty	2024.01.11	empty	empty	empty	37	188	0.196809
207.217	37	B15	22	empty	empty	2024.01.11	empty	empty	empty	37	188	0.196809
210.217	37	B15	29	empty	empty	2024.01.11	empty	empty	empty	37	188	0.196809
213.217	37	B15	32	empty	empty	2024.01.11	empty	empty	empty	37	188	0.196809
216.217	37	B15	28	empty	empty	2024.01.11	empty	empty	empty	37	188	0.196809
219.217	37	B15	25	empty	empty	2024.01.11	empty	empty	empty	37	188	0.196809
222.217	37	B15	26	empty	empty	2024.01.11	empty	empty	empty	37	188	0.196809
225.217	37	B15	26	empty	empty	2024.01.11	empty	empty	empty	37	188	0.196809
228.217	37	B15	29	empty	empty	2024.01.11	empty	empty	empty	37	188	0.196809
231.217	37	B15	27	empty	empty	2024.01.11	empty	empty	empty	37	188	0.196809
234.217	37	B15	28	empty	empty	2024.01.11	empty	empty	empty	37	188	0.196809
237.217	37	B15	34	empty	empty	2024.01.11	empty	empty	empty	37	188	0.196809
240.217	37	B15	27	empty	empty	2024.01.11	empty	empty	empty	37	188	0.196809
243.217	37	B15	30	empty	empty	2024.01.11	empty	empty	empty	37	188	0.196809
246.217	37	B15	23	empty	empty	2024.01.11	empty	empty	empty	37	188	0.196809
249.217	37	B15	24	empty	empty	2024.01.11	empty	empty	empty	37	188	0.196809
252.217	37	B15	36	empty	empty	2024.01.11	empty	empty	empty	37	188	0.196809
255.217	37	B15	27	empty	empty	2024.01.11	empty	empty	empty	37	188	0.196809
258.217	37	B15	26	empty	empty	2024.01.11	empty	empty	empty	37	188	0.196809
261.217	37	B15	25	empty	empty	2024.01.11	empty	empty	empty	37	188	0.196809
264.217	37	B15	36	empty	empty	2024.01.11	empty	empty	empty	37	188	0.196809
267.217	37	B15	23	empty	empty	2024.01.11	empty	empty	empty	37	188	0.196809
270.217	37	B15	28	empty	empty	2024.01.11	empty	empty	empty	37	188	0.196809
273.217	37	B15	21	empty	empty	2024.01.11	empty	empty	empty	37	188	0.196809
276.217	37	B15	23	empty	empty	2024.01.11	empty	empty	empty	37	188	0.196809
279.217	37	B15	28	empty	empty	2024.01.11	empty	empty	empty	37	188	0.196809
282.217	37	B15	26	empty	empty	2024.01.11	empty	empty	empty	37	188	0.196809
285.217	37	B15	31	empty	empty	2024.01.11	empty	empty	empty	37	188	0.196809
288.217	37	B15	29	empty	empty	2024.01.11	empty	empty	empty	37	188	0.196809
291.217	37	B15	28	empty	empty	2024.01.11	empty	empty	empty	37	188	0.196809
294.217	37	B15	24	empty	empty	2024.01.11	empty	empty	empty	37	188	0.196809
297.217	37	B15	28	empty	empty	2024.01.11	empty	empty	empty	37	188	0.196809
300.217	37	B15	29	empty	empty	2024.01.11	empty	empty	empty	37	188	0.196809
303.217	37	B15	30	empty	empty	2024.01.11	empty	empty	empty	37	188	0.196809
306.217	37	B15	26	empty	empty	2024.01.11	empty	empty	empty	37	188	0.196809
309.217	37	B15	22	empty	empty	2024.01.11	empty	empty	empty	37	188	0.196809
312.217	37	B15	31	empty	empty	2024.01.11	empty	empty	empty	37	188	0.196809
315.217	37	B15	28	empty	empty	2024.01.11	empty	empty	empty	37	188	0.196809
318.217	36.9	B15	24	empty	empty	2024.01.11	empty	empty	empty	37	188	0.196809
321.217	37	B15	32	empty	empty	2024.01.11	empty	empty	empty	37	188	0.196809
324.217	37	B15	28	empty	empty	2024.01.11	empty	empty	empty	37	188	0.196809
327.217	37	B15	28	empty	empty	2024.01.11	empty	empty	empty	37	188	0.196809
330.217	37	B15	25	empty	empty	2024.01.11	empty	empty	empty	37	188	0.196809
333.217	37	B15	34	empty	empty	2024.01.11	empty	empty	empty	37	188	0.196809
336.217	37	B15	25	empty	empty	2024.01.11	empty	empty	empty	37	188	0.196809
339.217	37	B15	23	empty	empty	2024.01.11	empty	empty	empty	37	188	0.196809
342.217	37	B15	27	empty	empty	2024.01.11	empty	empty	empty	37	188	0.196809
345.217	37	B15	28	empty	empty	2024.01.11	empty	empty	empty	37	188	0.196809
348.217	37	B15	25	empty	empty	2024.01.11	empty	empty	empty	37	188	0.196809
351.217	37	B15	28	empty	empty	2024.01.11	empty	empty	empty	37	188	0.196809
354.217	36.9	B15	23	empty	empty	2024.01.11	empty	empty	empty	37	188	0.196809
357.217	37	B15	28	empty	empty	2024.01.11	empty	empty	empty	37	188	0.196809
360.217	37	B15	26	empty	empty	2024.01.11	empty	empty	empty	37	188	0.196809
363.217	37	B15	25	empty	empty	2024.01.11	empty	empty	empty	37	188	0.196809
366.217	36.9	B15	28	empty	empty	2024.01.11	empty	empty	empty	37	188	0.196809
369.217	37	B15	30	empty	empty	2024.01.11	empty	empty	empty	37	188	0.196809
372.217	37	B15	34	empty	empty	2024.01.11	empty	empty	empty	37	188	0.196809
375.217	37	B15	27	empty	empty	2024.01.11	empty	empty	empty	37	188	0.196809
378.217	37	B15	27	empty	empty	2024.01.11	empty	empty	empty	37	188	0.196809
381.217	37	B15	25	empty	empty	2024.01.11	empty	empty	empty	37	188	0.196809
384.217	37	B15	21	empty	empty	2024.01.11	empty	empty	empty	37	188	0.196809
387.217	37	B15	27	empty	empty	2024.01.11	empty	empty	empty	37	188	0.196809
390.217	37	B15	30	empty	empty	2024.01.11	empty	empty	empty	37	188	0.196809
393.217	36.9	B15	28	empty	empty	2024.01.11	empty	empty	empty	37	188	0.196809
396.217	37	B15	30	empty	empty	2024.01.11	empty	empty	empty	37	188	0.196809
399.217	37	B15	28	empty	empty	2024.01.11	empty	empty	empty	37	188	0.196809
402.217	37	B15	31	empty	empty	2024.01.11	empty	empty	empty	37	188	0.196809
405.217	37	B15	24	empty	empty	2024.01.11	empty	empty	empty	37	188	0.196809
408.217	37	B15	30	empty	empty	2024.01.11	empty	empty	empty	37	188	0.196809
411.217	37	B15	25	empty	empty	2024.01.11	empty	empty	empty	37	188	0.196809
414.217	37	B15	28	empty	empty	2024.01.11	empty	empty	empty	37	188	0.196809
417.217	37	B15	27	empty	empty	2024.01.11	empty	empty	empty	37	188	0.196809
420.217	37	B15	24	empty	empty	2024.01.11	empty	empty	empty	37	188	0.196809
423.217	37	B15	29	empty	empty	2024.01.11	empty	empty	empty	37	188	0.196809
426.217	37	B15	29	empty	empty	2024.01.11	empty	empty	empty	37	188	0.196809
429.217	37	B15	21	empty	empty	2024.01.11	empty	empty	empty	37	188	0.196809
432.217	37	B15	28	empty	empty	2024.01.11	empty	empty	empty	37	188	0.196809
435.217	37	B15	30	empty	empty	2024.01.11	empty	empty	empty	37	188	0.196809
438.217	37	B15	28	empty	empty	2024.01.11	empty	empty	empty	37	188	0.196809
441.217	37	B15	28	empty	empty	2024.01.11	empty	empty	empty	37	188	0.196809
444.217	37	B15	21	empty	empty	2024.01.11	empty	empty	empty	37	188	0.196809
447.217	37	B15	25	empty	empty	2024.01.11	empty	empty	empty	37	188	0.196809
450.217	37	B15	26	empty	empty	2024.01.11	empty	empty	empty	37	188	0.196809
453.217	37	B15	26	empty	empty	2024.01.11	empty	empty	empty	37	188	0.196809
456.217	37	B15	28	empty	empty	2024.01.11	empty	empty	empty	37	188	0.196809
459.217	37	B15	21	empty	empty	2024.01.11	empty	empty	empty	37	188	0.196809
462.217	37	B15	24	empty	empty	2024.01.11	empty	empty	empty	37	188	0.196809
465.217	37	B15	27	empty	empty	2024.01.11	empty	empty	empty	37	188	0.196809
468.217	37	B15	23	empty	empty	2024.01.11	empty	empty	empty	37	188	0.196809
471.217	37	B15	27	empty	empty	2024.01.11	empty	empty	empty	37	188	0.196809
474.217	37	B15	34	empty	empty	2024.01.11	empty	empty	empty	37	188	0.196809
477.217	37	B15	28	empty	empty	2024.01.11	empty	empty	empty	37	188	0.196809
480.217	37	B15	28	empty	empty	2024.01.11	empty	empty	empty	37	188	0.196809
483.217	37	B15	23	empty	empty	2024.01.11	empty	empty	empty	37	188	0.196809
486.217	37	B15	28	empty	empty	2024.01.11	empty	empty	empty	37	188	0.196809
489.217	37	B15	26	empty	empty	2024.01.11	empty	empty	empty	37	188	0.196809
492.217	37	B15	30	empty	empty	2024.01.11	empty	empty	empty	37	188	0.196809
495.217	37	B15	18	empty	empty	2024.01.11	empty	empty	empty	37	188	0.196809
498.217	37	B15	28	empty	empty	2024.01.11	empty	empty	empty	37	188	0.196809
501.217	37	B15	28	empty	empty	2024.01.11	empty	empty	empty	37	188	0.196809
504.217	37	B15	31	empty	empty	2024.01.11	empty	empty	empty	37	188	0.196809
507.217	37	B15	27	empty	empty	2024.01.11	empty	empty	empty	37	188	0.196809
510.217	37	B15	23	empty	empty	2024.01.11	empty	empty	empty	37	188	0.196809
513.217	37	B15	30	empty	empty	2024.01.11	empty	empty	empty	37	188	0.196809
516.217	37	B15	23	empty	empty	2024.01.11	empty	empty	empty	37	188	0.196809
519.217	37	B15	28	empty	empty	2024.01.11	empty	empty	empty	37	188	0.196809
522.217	37	B15	27	empty	empty	2024.01.11	empty	empty	empty	37	188	0.196809
525.217	37	B15	28	empty	empty	2024.01.11	empty	empty	empty	37	188	0.196809
528.217	37	B15	33	empty	empty	2024.01.11	empty	empty	empty	37	188	0.196809
531.217	37	B15	28	empty	empty	2024.01.11	empty	empty	empty	37	188	0.196809
534.217	37	B15	28	empty	empty	2024.01.11	empty	empty	empty	37	188	0.196809
537.217	37	B15	23	empty	empty	2024.01.11	empty	empty	empty	37	188	0.196809
540.217	37	B15	28	empty	empty	2024.01.11	empty	empty	empty	37	188	0.196809
543.217	37	B15	25	empty	empty	2024.01.11	empty	empty	empty	37	188	0.196809
546.217	37	B15	29	empty	empty	2024.01.11	empty	empty	empty	37	188	0.196809
549.217	37	B15	26	empty	empty	2024.01.11	empty	empty	empty	37	188	0.196809
552.217	37	B15	28	empty	empty	2024.01.11	empty	empty	empty	37	188	0.196809
555.217	37	B15	27	empty	empty	2024.01.11	empty	empty	empty	37	188	0.196809
558.217	37	B15	35	empty	empty	2024.01.11	empty	empty	empty	37	188	0.196809
561.217	37	B15	29	empty	empty	2024.01.11	empty	empty	empty	37	188	0.196809
564.217	37	B15	35	empty	empty	2024.01.11	empty	empty	empty	37	188	0.196809
567.217	37	B15	28	empty	empty	2024.01.11	empty	empty	empty	37	188	0.196809
570.217	37	B15	31	empty	empty	2024.01.11	empty	empty	empty	37	188	0.196809
573.217	36.9	B15	25	empty	empty	2024.01.11	empty	empty	empty	37	188	0.196809
576.217	37	B15	26	empty	empty	2024.01.11	empty	empty	empty	37	188	0.196809
579.217	37	B15	27	empty	empty	2024.01.11	empty	empty	empty	37	188	0.196809
582.217	37	B15	28	empty	empty	2024.01.11	empty	empty	empty	37	188	0.196809
585.217	37	B15	32	empty	empty	2024.01.11	empty	empty	empty	37	188	0.196809
588.217	37	B15	31	empty	empty	2024.01.11	empty	empty	empty	37	188	0.196809
591.217	37	B15	29	empty	empty	2024.01.11	empty	empty	empty	37	188	0.196809
594.217	37	B15	28	empty	empty	2024.01.11	empty	empty	empty	37	188	0.196809
597.217	37	B15	29	empty	empty	2024.01.11	empty	empty	empty	37	188	0.196809
600.217	37	B15	27	empty	empty	2024.01.11	empty	empty	empty	37	188	0.196809
603.217	37	B15	26	empty	empty	2024.01.11	empty	empty	empty	37	188	0.196809
606.217	37	B15	32	empty	empty	2024.01.11	empty	empty	empty	37	188	0.196809
609.217	37	B15	30	empty	empty	2024.01.11	empty	empty	empty	37	188	0.196809
612.217	37	B15	27	empty	empty	2024.01.11	empty	empty	empty	37	188	0.196809
615.217	37	B15	21	empty	empty	2024.01.11	empty	empty	empty	37	188	0.196809
618.217	37	B15	24	empty	empty	2024.01.11	empty	empty	empty	37	188	0.196809
621.217	37	B15	32	empty	empty	2024.01.11	empty	empty	empty	37	188	0.196809
624.217	37	B15	32	empty	empty	2024.01.11	empty	empty	empty	37	188	0.196809
627.217	37	B15	27	empty	empty	2024.01.11	empty	empty	empty	37	188	0.196809
630.217	37	B15	29	empty	empty	2024.01.11	empty	empty	empty	37	188	0.196809
633.217	37	B15	31	empty	empty	2024.01.11	empty	empty	empty	37	188	0.196809
636.217	37	B15	31	empty	empty	2024.01.11	empty	empty	empty	37	188	0.196809
639.217	37	B15	28	empty	empty	2024.01.11	empty	empty	empty	37	188	0.196809
642.217	37	B15	29	empty	empty	2024.01.11	empty	empty	empty	37	188	0.196809
645.217	37	B15	27	empty	empty	2024.01.11	empty	empty	empty	37	188	0.196809
648.217	37	B15	24	empty	empty	2024.01.11	empty	empty	empty	37	188	0.196809
651.217	37	B15	33	empty	empty	2024.01.11	empty	empty	empty	37	188	0.196809
654.217	37	B15	27	empty	empty	2024.01.11	empty	empty	empty	37	188	0.196809
657.217	36.9	B15	25	empty	empty	2024.01.11	empty	empty	empty	37	188	0.196809
660.217	37	B15	31	empty	empty	2024.01.11	empty	empty	empty	37	188	0.196809
663.217	37	B15	27	empty	empty	2024.01.11	empty	empty	empty	37	188	0.196809
666.217	37	B15	34	empty	empty	2024.01.11	empty	empty	empty	37	188	0.196809
669.217	37	B15	28	empty	empty	2024.01.11	empty	empty	empty	37	188	0.196809
672.217	37	B15	26	empty	empty	2024.01.11	empty	empty	empty	37	188	0.196809
675.217	37	B15	33	empty	empty	2024.01.11	empty	empty	empty	37	188	0.196809
678.217	37	B15	27	empty	empty	2024.01.11	empty	empty	empty	37	188	0.196809
681.217	37	B15	28	empty	empty	2024.01.11	empty	empty	empty	37	188	0.196809
684.217	37	B15	30	empty	empty	2024.01.11	empty	empty	empty	37	188	0.196809
687.217	37	B15	30	empty	empty	2024.01.11	empty	empty	empty	37	188	0.196809
690.217	36.9	B15	25	empty	empty	2024.01.11	empty	empty	empty	37	188	0.196809
693.217	37	B15	27	empty	empty	2024.01.11	empty	empty	empty	37	188	0.196809
696.217	37	B15	33	empty	empty	2024.01.11	empty	empty	empty	37	188	0.196809
699.217	37	B15	26	empty	empty	2024.01.11	empty	empty	empty	37	188	0.196809
702.217	37	B15	27	empty	empty	2024.01.11	empty	empty	empty	37	188	0.196809
705.217	37	B15	26	empty	empty	2024.01.11	empty	empty	empty	37	188	0.196809
708.217	37	B15	33	empty	empty	2024.01.11	empty	empty	empty	37	188	0.196809
711.217	37	B15	31	empty	empty	2024.01.11	empty	empty	empty	37	188	0.196809
714.217	37	B15	29	empty	empty	2024.01.11	empty	empty	empty	37	188	0.196809
717.217	37	B15	33	empty	empty	2024.01.11	empty	empty	empty	37	188	0.196809
720.217	37	B15	29	empty	empty	2024.01.11	empty	empty	empty	37	188	0.196809
0.216667	37	C13	32	dna	5	2024.01.11	MGapt-deGFP	PURExpress	R1	36288	50814	0.714134
3.21667	36.9	C13	29	dna	5	2024.01.11	MGapt-deGFP	PURExpress	R1	36288	50814	0.714134
6.21667	37	C13	42	dna	5	2024.01.11	MGapt-deGFP	PURExpress	R1	36288	50814	0.714134
9.21667	37	C13	118	dna	5	2024.01.11	MGapt-deGFP	PURExpress	R1	36288	50814	0.714134
12.2167	37	C13	288	dna	5	2024.01.11	MGapt-deGFP	PURExpress	R1	36288	50814	0.714134
15.2167	37	C13	613	dna	5	2024.01.11	MGapt-deGFP	PURExpress	R1	36288	50814	0.714134
18.2167	37	C13	1097	dna	5	2024.01.11	MGapt-deGFP	PURExpress	R1	36288	50814	0.714134
21.2167	37	C13	1829	dna	5	2024.01.11	MGapt-deGFP	PURExpress	R1	36288	50814	0.714134
24.2167	37	C13	2649	dna	5	2024.01.11	MGapt-deGFP	PURExpress	R1	36288	50814	0.714134
27.2167	37	C13	3692	dna	5	2024.01.11	MGapt-deGFP	PURExpress	R1	36288	50814	0.714134
30.2167	36.9	C13	4852	dna	5	2024.01.11	MGapt-deGFP	PURExpress	R1	36288	50814	0.714134
33.2167	37	C13	6057	dna	5	2024.01.11	MGapt-deGFP	PURExpress	R1	36288	50814	0.714134
36.2167	37	C13	7422	dna	5	2024.01.11	MGapt-deGFP	PURExpress	R1	36288	50814	0.714134
39.2167	36.9	C13	8654	dna	5	2024.01.11	MGapt-deGFP	PURExpress	R1	36288	50814	0.714134
42.2167	37	C13	9993	dna	5	2024.01.11	MGapt-deGFP	PURExpress	R1	36288	50814	0.714134
45.2167	37	C13	11472	dna	5	2024.01.11	MGapt-deGFP	PURExpress	R1	36288	50814	0.714134
48.2167	37	C13	12888	dna	5	2024.01.11	MGapt-deGFP	PURExpress	R1	36288	50814	0.714134
51.2167	37	C13	14414	dna	5	2024.01.11	MGapt-deGFP	PURExpress	R1	36288	50814	0.714134
54.2167	36.9	C13	15929	dna	5	2024.01.11	MGapt-deGFP	PURExpress	R1	36288	50814	0.714134
57.2167	37	C13	17058	dna	5	2024.01.11	MGapt-deGFP	PURExpress	R1	36288	50814	0.714134
60.2167	37	C13	18611	dna	5	2024.01.11	MGapt-deGFP	PURExpress	R1	36288	50814	0.714134
63.2167	37	C13	19965	dna	5	2024.01.11	MGapt-deGFP	PURExpress	R1	36288	50814	0.714134
66.2167	37	C13	21274	dna	5	2024.01.11	MGapt-deGFP	PURExpress	R1	36288	50814	0.714134
69.2167	37	C13	22280	dna	5	2024.01.11	MGapt-deGFP	PURExpress	R1	36288	50814	0.714134
72.2167	37.1	C13	23892	dna	5	2024.01.11	MGapt-deGFP	PURExpress	R1	36288	50814	0.714134
75.2167	37	C13	25092	dna	5	2024.01.11	MGapt-deGFP	PURExpress	R1	36288	50814	0.714134
78.2167	37	C13	26082	dna	5	2024.01.11	MGapt-deGFP	PURExpress	R1	36288	50814	0.714134
81.2167	37	C13	27370	dna	5	2024.01.11	MGapt-deGFP	PURExpress	R1	36288	50814	0.714134
84.2167	37	C13	28468	dna	5	2024.01.11	MGapt-deGFP	PURExpress	R1	36288	50814	0.714134
87.2167	37	C13	29496	dna	5	2024.01.11	MGapt-deGFP	PURExpress	R1	36288	50814	0.714134
90.2167	37	C13	30413	dna	5	2024.01.11	MGapt-deGFP	PURExpress	R1	36288	50814	0.714134
93.2167	37	C13	31150	dna	5	2024.01.11	MGapt-deGFP	PURExpress	R1	36288	50814	0.714134
96.2167	37	C13	32109	dna	5	2024.01.11	MGapt-deGFP	PURExpress	R1	36288	50814	0.714134
99.2167	37	C13	32393	dna	5	2024.01.11	MGapt-deGFP	PURExpress	R1	36288	50814	0.714134
102.217	37	C13	33369	dna	5	2024.01.11	MGapt-deGFP	PURExpress	R1	36288	50814	0.714134
105.217	37	C13	33891	dna	5	2024.01.11	MGapt-deGFP	PURExpress	R1	36288	50814	0.714134
108.217	37	C13	34059	dna	5	2024.01.11	MGapt-deGFP	PURExpress	R1	36288	50814	0.714134
111.217	37	C13	34777	dna	5	2024.01.11	MGapt-deGFP	PURExpress	R1	36288	50814	0.714134
114.217	37	C13	34950	dna	5	2024.01.11	MGapt-deGFP	PURExpress	R1	36288	50814	0.714134
117.217	37	C13	35367	dna	5	2024.01.11	MGapt-deGFP	PURExpress	R1	36288	50814	0.714134
120.217	37	C13	35554	dna	5	2024.01.11	MGapt-deGFP	PURExpress	R1	36288	50814	0.714134
123.217	37	C13	35398	dna	5	2024.01.11	MGapt-deGFP	PURExpress	R1	36288	50814	0.714134
126.217	37	C13	35581	dna	5	2024.01.11	MGapt-deGFP	PURExpress	R1	36288	50814	0.714134
129.217	37	C13	35569	dna	5	2024.01.11	MGapt-deGFP	PURExpress	R1	36288	50814	0.714134
132.217	37	C13	36149	dna	5	2024.01.11	MGapt-deGFP	PURExpress	R1	36288	50814	0.714134
135.217	37	C13	35866	dna	5	2024.01.11	MGapt-deGFP	PURExpress	R1	36288	50814	0.714134
138.217	37	C13	35750	dna	5	2024.01.11	MGapt-deGFP	PURExpress	R1	36288	50814	0.714134
141.217	37	C13	35755	dna	5	2024.01.11	MGapt-deGFP	PURExpress	R1	36288	50814	0.714134
144.217	37	C13	35541	dna	5	2024.01.11	MGapt-deGFP	PURExpress	R1	36288	50814	0.714134
147.217	37	C13	35483	dna	5	2024.01.11	MGapt-deGFP	PURExpress	R1	36288	50814	0.714134
150.217	37	C13	35947	dna	5	2024.01.11	MGapt-deGFP	PURExpress	R1	36288	50814	0.714134
153.217	37	C13	35663	dna	5	2024.01.11	MGapt-deGFP	PURExpress	R1	36288	50814	0.714134
156.217	37	C13	35961	dna	5	2024.01.11	MGapt-deGFP	PURExpress	R1	36288	50814	0.714134
159.217	37	C13	35692	dna	5	2024.01.11	MGapt-deGFP	PURExpress	R1	36288	50814	0.714134
162.217	37	C13	35182	dna	5	2024.01.11	MGapt-deGFP	PURExpress	R1	36288	50814	0.714134
165.217	37	C13	35832	dna	5	2024.01.11	MGapt-deGFP	PURExpress	R1	36288	50814	0.714134
168.217	37	C13	36288	dna	5	2024.01.11	MGapt-deGFP	PURExpress	R1	36288	50814	0.714134
171.217	37	C13	36016	dna	5	2024.01.11	MGapt-deGFP	PURExpress	R1	36288	50814	0.714134
174.217	37	C13	35653	dna	5	2024.01.11	MGapt-deGFP	PURExpress	R1	36288	50814	0.714134
177.217	37	C13	35457	dna	5	2024.01.11	MGapt-deGFP	PURExpress	R1	36288	50814	0.714134
180.217	37	C13	35969	dna	5	2024.01.11	MGapt-deGFP	PURExpress	R1	36288	50814	0.714134
183.217	37	C13	35565	dna	5	2024.01.11	MGapt-deGFP	PURExpress	R1	36288	50814	0.714134
186.217	37	C13	35746	dna	5	2024.01.11	MGapt-deGFP	PURExpress	R1	36288	50814	0.714134
189.217	37	C13	35614	dna	5	2024.01.11	MGapt-deGFP	PURExpress	R1	36288	50814	0.714134
192.217	37	C13	35514	dna	5	2024.01.11	MGapt-deGFP	PURExpress	R1	36288	50814	0.714134
195.217	37	C13	35555	dna	5	2024.01.11	MGapt-deGFP	PURExpress	R1	36288	50814	0.714134
198.217	37	C13	35349	dna	5	2024.01.11	MGapt-deGFP	PURExpress	R1	36288	50814	0.714134
201.217	37	C13	35414	dna	5	2024.01.11	MGapt-deGFP	PURExpress	R1	36288	50814	0.714134
204.217	37	C13	35392	dna	5	2024.01.11	MGapt-deGFP	PURExpress	R1	36288	50814	0.714134
207.217	37	C13	35432	dna	5	2024.01.11	MGapt-deGFP	PURExpress	R1	36288	50814	0.714134
210.217	37	C13	35039	dna	5	2024.01.11	MGapt-deGFP	PURExpress	R1	36288	50814	0.714134
213.217	37	C13	35623	dna	5	2024.01.11	MGapt-deGFP	PURExpress	R1	36288	50814	0.714134
216.217	37	C13	35694	dna	5	2024.01.11	MGapt-deGFP	PURExpress	R1	36288	50814	0.714134
219.217	37	C13	35241	dna	5	2024.01.11	MGapt-deGFP	PURExpress	R1	36288	50814	0.714134
222.217	37	C13	35580	dna	5	2024.01.11	MGapt-deGFP	PURExpress	R1	36288	50814	0.714134
225.217	37	C13	35681	dna	5	2024.01.11	MGapt-deGFP	PURExpress	R1	36288	50814	0.714134
228.217	37	C13	35218	dna	5	2024.01.11	MGapt-deGFP	PURExpress	R1	36288	50814	0.714134
231.217	37	C13	35624	dna	5	2024.01.11	MGapt-deGFP	PURExpress	R1	36288	50814	0.714134
234.217	37	C13	35324	dna	5	2024.01.11	MGapt-deGFP	PURExpress	R1	36288	50814	0.714134
237.217	37	C13	35183	dna	5	2024.01.11	MGapt-deGFP	PURExpress	R1	36288	50814	0.714134
240.217	37	C13	35537	dna	5	2024.01.11	MGapt-deGFP	PURExpress	R1	36288	50814	0.714134
243.217	37	C13	35458	dna	5	2024.01.11	MGapt-deGFP	PURExpress	R1	36288	50814	0.714134
246.217	37	C13	35219	dna	5	2024.01.11	MGapt-deGFP	PURExpress	R1	36288	50814	0.714134
249.217	37	C13	35509	dna	5	2024.01.11	MGapt-deGFP	PURExpress	R1	36288	50814	0.714134
252.217	37	C13	35982	dna	5	2024.01.11	MGapt-deGFP	PURExpress	R1	36288	50814	0.714134
255.217	37	C13	35615	dna	5	2024.01.11	MGapt-deGFP	PURExpress	R1	36288	50814	0.714134
258.217	37	C13	35356	dna	5	2024.01.11	MGapt-deGFP	PURExpress	R1	36288	50814	0.714134
261.217	37	C13	35921	dna	5	2024.01.11	MGapt-deGFP	PURExpress	R1	36288	50814	0.714134
264.217	37	C13	35725	dna	5	2024.01.11	MGapt-deGFP	PURExpress	R1	36288	50814	0.714134
267.217	37	C13	35447	dna	5	2024.01.11	MGapt-deGFP	PURExpress	R1	36288	50814	0.714134
270.217	37	C13	35698	dna	5	2024.01.11	MGapt-deGFP	PURExpress	R1	36288	50814	0.714134
273.217	37	C13	35546	dna	5	2024.01.11	MGapt-deGFP	PURExpress	R1	36288	50814	0.714134
276.217	37	C13	35501	dna	5	2024.01.11	MGapt-deGFP	PURExpress	R1	36288	50814	0.714134
279.217	37	C13	35320	dna	5	2024.01.11	MGapt-deGFP	PURExpress	R1	36288	50814	0.714134
282.217	37	C13	35562	dna	5	2024.01.11	MGapt-deGFP	PURExpress	R1	36288	50814	0.714134
285.217	37	C13	35657	dna	5	2024.01.11	MGapt-deGFP	PURExpress	R1	36288	50814	0.714134
288.217	37	C13	35346	dna	5	2024.01.11	MGapt-deGFP	PURExpress	R1	36288	50814	0.714134
291.217	37	C13	35695	dna	5	2024.01.11	MGapt-deGFP	PURExpress	R1	36288	50814	0.714134
294.217	37	C13	35521	dna	5	2024.01.11	MGapt-deGFP	PURExpress	R1	36288	50814	0.714134
297.217	37	C13	35619	dna	5	2024.01.11	MGapt-deGFP	PURExpress	R1	36288	50814	0.714134
300.217	37	C13	35278	dna	5	2024.01.11	MGapt-deGFP	PURExpress	R1	36288	50814	0.714134
303.217	37	C13	35264	dna	5	2024.01.11	MGapt-deGFP	PURExpress	R1	36288	50814	0.714134
306.217	37	C13	35510	dna	5	2024.01.11	MGapt-deGFP	PURExpress	R1	36288	50814	0.714134
309.217	37	C13	35415	dna	5	2024.01.11	MGapt-deGFP	PURExpress	R1	36288	50814	0.714134
312.217	37	C13	35392	dna	5	2024.01.11	MGapt-deGFP	PURExpress	R1	36288	50814	0.714134
315.217	37	C13	35357	dna	5	2024.01.11	MGapt-deGFP	PURExpress	R1	36288	50814	0.714134
318.217	36.9	C13	35017	dna	5	2024.01.11	MGapt-deGFP	PURExpress	R1	36288	50814	0.714134
321.217	37	C13	35535	dna	5	2024.01.11	MGapt-deGFP	PURExpress	R1	36288	50814	0.714134
324.217	37	C13	35766	dna	5	2024.01.11	MGapt-deGFP	PURExpress	R1	36288	50814	0.714134
327.217	37	C13	35103	dna	5	2024.01.11	MGapt-deGFP	PURExpress	R1	36288	50814	0.714134
330.217	37	C13	35455	dna	5	2024.01.11	MGapt-deGFP	PURExpress	R1	36288	50814	0.714134
333.217	37	C13	35419	dna	5	2024.01.11	MGapt-deGFP	PURExpress	R1	36288	50814	0.714134
336.217	37	C13	35200	dna	5	2024.01.11	MGapt-deGFP	PURExpress	R1	36288	50814	0.714134
339.217	37	C13	35171	dna	5	2024.01.11	MGapt-deGFP	PURExpress	R1	36288	50814	0.714134
342.217	37	C13	34780	dna	5	2024.01.11	MGapt-deGFP	PURExpress	R1	36288	50814	0.714134
345.217	37	C13	35168	dna	5	2024.01.11	MGapt-deGFP	PURExpress	R1	36288	50814	0.714134
348.217	37	C13	34970	dna	5	2024.01.11	MGapt-deGFP	PURExpress	R1	36288	50814	0.714134
351.217	37	C13	34732	dna	5	2024.01.11	MGapt-deGFP	PURExpress	R1	36288	50814	0.714134
354.217	36.9	C13	34998	dna	5	2024.01.11	MGapt-deGFP	PURExpress	R1	36288	50814	0.714134
357.217	37	C13	35222	dna	5	2024.01.11	MGapt-deGFP	PURExpress	R1	36288	50814	0.714134
360.217	37	C13	35094	dna	5	2024.01.11	MGapt-deGFP	PURExpress	R1	36288	50814	0.714134
363.217	37	C13	34933	dna	5	2024.01.11	MGapt-deGFP	PURExpress	R1	36288	50814	0.714134
366.217	36.9	C13	35136	dna	5	2024.01.11	MGapt-deGFP	PURExpress	R1	36288	50814	0.714134
369.217	37	C13	34899	dna	5	2024.01.11	MGapt-deGFP	PURExpress	R1	36288	50814	0.714134
372.217	37	C13	34846	dna	5	2024.01.11	MGapt-deGFP	PURExpress	R1	36288	50814	0.714134
375.217	37	C13	34614	dna	5	2024.01.11	MGapt-deGFP	PURExpress	R1	36288	50814	0.714134
378.217	37	C13	34818	dna	5	2024.01.11	MGapt-deGFP	PURExpress	R1	36288	50814	0.714134
381.217	37	C13	34375	dna	5	2024.01.11	MGapt-deGFP	PURExpress	R1	36288	50814	0.714134
384.217	37	C13	35068	dna	5	2024.01.11	MGapt-deGFP	PURExpress	R1	36288	50814	0.714134
387.217	37	C13	34872	dna	5	2024.01.11	MGapt-deGFP	PURExpress	R1	36288	50814	0.714134
390.217	37	C13	34928	dna	5	2024.01.11	MGapt-deGFP	PURExpress	R1	36288	50814	0.714134
393.217	36.9	C13	34912	dna	5	2024.01.11	MGapt-deGFP	PURExpress	R1	36288	50814	0.714134
396.217	37	C13	35232	dna	5	2024.01.11	MGapt-deGFP	PURExpress	R1	36288	50814	0.714134
399.217	37	C13	34674	dna	5	2024.01.11	MGapt-deGFP	PURExpress	R1	36288	50814	0.714134
402.217	37	C13	35069	dna	5	2024.01.11	MGapt-deGFP	PURExpress	R1	36288	50814	0.714134
405.217	37	C13	35031	dna	5	2024.01.11	MGapt-deGFP	PURExpress	R1	36288	50814	0.714134
408.217	37	C13	35027	dna	5	2024.01.11	MGapt-deGFP	PURExpress	R1	36288	50814	0.714134
411.217	37	C13	34821	dna	5	2024.01.11	MGapt-deGFP	PURExpress	R1	36288	50814	0.714134
414.217	37	C13	34610	dna	5	2024.01.11	MGapt-deGFP	PURExpress	R1	36288	50814	0.714134
417.217	37	C13	34739	dna	5	2024.01.11	MGapt-deGFP	PURExpress	R1	36288	50814	0.714134
420.217	37	C13	34307	dna	5	2024.01.11	MGapt-deGFP	PURExpress	R1	36288	50814	0.714134
423.217	37	C13	34941	dna	5	2024.01.11	MGapt-deGFP	PURExpress	R1	36288	50814	0.714134
426.217	37	C13	34779	dna	5	2024.01.11	MGapt-deGFP	PURExpress	R1	36288	50814	0.714134
429.217	37	C13	34504	dna	5	2024.01.11	MGapt-deGFP	PURExpress	R1	36288	50814	0.714134
432.217	37	C13	34805	dna	5	2024.01.11	MGapt-deGFP	PURExpress	R1	36288	50814	0.714134
435.217	37	C13	34762	dna	5	2024.01.11	MGapt-deGFP	PURExpress	R1	36288	50814	0.714134
438.217	37	C13	34760	dna	5	2024.01.11	MGapt-deGFP	PURExpress	R1	36288	50814	0.714134
441.217	37	C13	34376	dna	5	2024.01.11	MGapt-deGFP	PURExpress	R1	36288	50814	0.714134
444.217	37	C13	34732	dna	5	2024.01.11	MGapt-deGFP	PURExpress	R1	36288	50814	0.714134
447.217	37	C13	34602	dna	5	2024.01.11	MGapt-deGFP	PURExpress	R1	36288	50814	0.714134
450.217	37	C13	34440	dna	5	2024.01.11	MGapt-deGFP	PURExpress	R1	36288	50814	0.714134
453.217	37	C13	34416	dna	5	2024.01.11	MGapt-deGFP	PURExpress	R1	36288	50814	0.714134
456.217	37	C13	34289	dna	5	2024.01.11	MGapt-deGFP	PURExpress	R1	36288	50814	0.714134
459.217	37	C13	34124	dna	5	2024.01.11	MGapt-deGFP	PURExpress	R1	36288	50814	0.714134
462.217	37	C13	34818	dna	5	2024.01.11	MGapt-deGFP	PURExpress	R1	36288	50814	0.714134
465.217	37	C13	34423	dna	5	2024.01.11	MGapt-deGFP	PURExpress	R1	36288	50814	0.714134
468.217	37	C13	34329	dna	5	2024.01.11	MGapt-deGFP	PURExpress	R1	36288	50814	0.714134
471.217	37	C13	34171	dna	5	2024.01.11	MGapt-deGFP	PURExpress	R1	36288	50814	0.714134
474.217	37	C13	34565	dna	5	2024.01.11	MGapt-deGFP	PURExpress	R1	36288	50814	0.714134
477.217	37	C13	34177	dna	5	2024.01.11	MGapt-deGFP	PURExpress	R1	36288	50814	0.714134
480.217	37	C13	34490	dna	5	2024.01.11	MGapt-deGFP	PURExpress	R1	36288	50814	0.714134
483.217	37	C13	34317	dna	5	2024.01.11	MGapt-deGFP	PURExpress	R1	36288	50814	0.714134
486.217	37	C13	34610	dna	5	2024.01.11	MGapt-deGFP	PURExpress	R1	36288	50814	0.714134
489.217	37	C13	34307	dna	5	2024.01.11	MGapt-deGFP	PURExpress	R1	36288	50814	0.714134
492.217	37	C13	34396	dna	5	2024.01.11	MGapt-deGFP	PURExpress	R1	36288	50814	0.714134
495.217	37	C13	34397	dna	5	2024.01.11	MGapt-deGFP	PURExpress	R1	36288	50814	0.714134
498.217	37	C13	34007	dna	5	2024.01.11	MGapt-deGFP	PURExpress	R1	36288	50814	0.714134
501.217	37	C13	34396	dna	5	2024.01.11	MGapt-deGFP	PURExpress	R1	36288	50814	0.714134
504.217	37	C13	34216	dna	5	2024.01.11	MGapt-deGFP	PURExpress	R1	36288	50814	0.714134
507.217	37	C13	34422	dna	5	2024.01.11	MGapt-deGFP	PURExpress	R1	36288	50814	0.714134
510.217	37	C13	34353	dna	5	2024.01.11	MGapt-deGFP	PURExpress	R1	36288	50814	0.714134
513.217	37	C13	34250	dna	5	2024.01.11	MGapt-deGFP	PURExpress	R1	36288	50814	0.714134
516.217	37	C13	34155	dna	5	2024.01.11	MGapt-deGFP	PURExpress	R1	36288	50814	0.714134
519.217	37	C13	34232	dna	5	2024.01.11	MGapt-deGFP	PURExpress	R1	36288	50814	0.714134
522.217	37	C13	34020	dna	5	2024.01.11	MGapt-deGFP	PURExpress	R1	36288	50814	0.714134
525.217	37	C13	34295	dna	5	2024.01.11	MGapt-deGFP	PURExpress	R1	36288	50814	0.714134
528.217	37	C13	34200	dna	5	2024.01.11	MGapt-deGFP	PURExpress	R1	36288	50814	0.714134
531.217	37	C13	34167	dna	5	2024.01.11	MGapt-deGFP	PURExpress	R1	36288	50814	0.714134
534.217	37	C13	33808	dna	5	2024.01.11	MGapt-deGFP	PURExpress	R1	36288	50814	0.714134
537.217	37	C13	34044	dna	5	2024.01.11	MGapt-deGFP	PURExpress	R1	36288	50814	0.714134
540.217	37	C13	34004	dna	5	2024.01.11	MGapt-deGFP	PURExpress	R1	36288	50814	0.714134
543.217	37	C13	34054	dna	5	2024.01.11	MGapt-deGFP	PURExpress	R1	36288	50814	0.714134
546.217	37	C13	33998	dna	5	2024.01.11	MGapt-deGFP	PURExpress	R1	36288	50814	0.714134
549.217	37	C13	34141	dna	5	2024.01.11	MGapt-deGFP	PURExpress	R1	36288	50814	0.714134
552.217	37	C13	34183	dna	5	2024.01.11	MGapt-deGFP	PURExpress	R1	36288	50814	0.714134
555.217	37	C13	33981	dna	5	2024.01.11	MGapt-deGFP	PURExpress	R1	36288	50814	0.714134
558.217	37	C13	33980	dna	5	2024.01.11	MGapt-deGFP	PURExpress	R1	36288	50814	0.714134
561.217	37	C13	33561	dna	5	2024.01.11	MGapt-deGFP	PURExpress	R1	36288	50814	0.714134
564.217	37	C13	33879	dna	5	2024.01.11	MGapt-deGFP	PURExpress	R1	36288	50814	0.714134
567.217	37	C13	34064	dna	5	2024.01.11	MGapt-deGFP	PURExpress	R1	36288	50814	0.714134
570.217	37	C13	33733	dna	5	2024.01.11	MGapt-deGFP	PURExpress	R1	36288	50814	0.714134
573.217	36.9	C13	34121	dna	5	2024.01.11	MGapt-deGFP	PURExpress	R1	36288	50814	0.714134
576.217	37	C13	33884	dna	5	2024.01.11	MGapt-deGFP	PURExpress	R1	36288	50814	0.714134
579.217	37	C13	33440	dna	5	2024.01.11	MGapt-deGFP	PURExpress	R1	36288	50814	0.714134
582.217	37	C13	33669	dna	5	2024.01.11	MGapt-deGFP	PURExpress	R1	36288	50814	0.714134
585.217	37	C13	33674	dna	5	2024.01.11	MGapt-deGFP	PURExpress	R1	36288	50814	0.714134
588.217	37	C13	33400	dna	5	2024.01.11	MGapt-deGFP	PURExpress	R1	36288	50814	0.714134
591.217	37	C13	33238	dna	5	2024.01.11	MGapt-deGFP	PURExpress	R1	36288	50814	0.714134
594.217	37	C13	33457	dna	5	2024.01.11	MGapt-deGFP	PURExpress	R1	36288	50814	0.714134
597.217	37	C13	33673	dna	5	2024.01.11	MGapt-deGFP	PURExpress	R1	36288	50814	0.714134
600.217	37	C13	33458	dna	5	2024.01.11	MGapt-deGFP	PURExpress	R1	36288	50814	0.714134
603.217	37	C13	33763	dna	5	2024.01.11	MGapt-deGFP	PURExpress	R1	36288	50814	0.714134
606.217	37	C13	33551	dna	5	2024.01.11	MGapt-deGFP	PURExpress	R1	36288	50814	0.714134
609.217	37	C13	33946	dna	5	2024.01.11	MGapt-deGFP	PURExpress	R1	36288	50814	0.714134
612.217	37	C13	33475	dna	5	2024.01.11	MGapt-deGFP	PURExpress	R1	36288	50814	0.714134
615.217	37	C13	33381	dna	5	2024.01.11	MGapt-deGFP	PURExpress	R1	36288	50814	0.714134
618.217	37	C13	33777	dna	5	2024.01.11	MGapt-deGFP	PURExpress	R1	36288	50814	0.714134
621.217	37	C13	33652	dna	5	2024.01.11	MGapt-deGFP	PURExpress	R1	36288	50814	0.714134
624.217	37	C13	33633	dna	5	2024.01.11	MGapt-deGFP	PURExpress	R1	36288	50814	0.714134
627.217	37	C13	33248	dna	5	2024.01.11	MGapt-deGFP	PURExpress	R1	36288	50814	0.714134
630.217	37	C13	33611	dna	5	2024.01.11	MGapt-deGFP	PURExpress	R1	36288	50814	0.714134
633.217	37	C13	33246	dna	5	2024.01.11	MGapt-deGFP	PURExpress	R1	36288	50814	0.714134
636.217	37	C13	33622	dna	5	2024.01.11	MGapt-deGFP	PURExpress	R1	36288	50814	0.714134
639.217	37	C13	33106	dna	5	2024.01.11	MGapt-deGFP	PURExpress	R1	36288	50814	0.714134
642.217	37	C13	33333	dna	5	2024.01.11	MGapt-deGFP	PURExpress	R1	36288	50814	0.714134
645.217	37	C13	33514	dna	5	2024.01.11	MGapt-deGFP	PURExpress	R1	36288	50814	0.714134
648.217	37	C13	33374	dna	5	2024.01.11	MGapt-deGFP	PURExpress	R1	36288	50814	0.714134
651.217	37	C13	33302	dna	5	2024.01.11	MGapt-deGFP	PURExpress	R1	36288	50814	0.714134
654.217	37	C13	33191	dna	5	2024.01.11	MGapt-deGFP	PURExpress	R1	36288	50814	0.714134
657.217	36.9	C13	33577	dna	5	2024.01.11	MGapt-deGFP	PURExpress	R1	36288	50814	0.714134
660.217	37	C13	33005	dna	5	2024.01.11	MGapt-deGFP	PURExpress	R1	36288	50814	0.714134
663.217	37	C13	33120	dna	5	2024.01.11	MGapt-deGFP	PURExpress	R1	36288	50814	0.714134
666.217	37	C13	33285	dna	5	2024.01.11	MGapt-deGFP	PURExpress	R1	36288	50814	0.714134
669.217	37	C13	32801	dna	5	2024.01.11	MGapt-deGFP	PURExpress	R1	36288	50814	0.714134
672.217	37	C13	32998	dna	5	2024.01.11	MGapt-deGFP	PURExpress	R1	36288	50814	0.714134
675.217	37	C13	33078	dna	5	2024.01.11	MGapt-deGFP	PURExpress	R1	36288	50814	0.714134
678.217	37	C13	33574	dna	5	2024.01.11	MGapt-deGFP	PURExpress	R1	36288	50814	0.714134
681.217	37	C13	32975	dna	5	2024.01.11	MGapt-deGFP	PURExpress	R1	36288	50814	0.714134
684.217	37	C13	33198	dna	5	2024.01.11	MGapt-deGFP	PURExpress	R1	36288	50814	0.714134
687.217	37	C13	32874	dna	5	2024.01.11	MGapt-deGFP	PURExpress	R1	36288	50814	0.714134
690.217	36.9	C13	32610	dna	5	2024.01.11	MGapt-deGFP	PURExpress	R1	36288	50814	0.714134
693.217	37	C13	32886	dna	5	2024.01.11	MGapt-deGFP	PURExpress	R1	36288	50814	0.714134
696.217	37	C13	32963	dna	5	2024.01.11	MGapt-deGFP	PURExpress	R1	36288	50814	0.714134
699.217	37	C13	32987	dna	5	2024.01.11	MGapt-deGFP	PURExpress	R1	36288	50814	0.714134
702.217	37	C13	33216	dna	5	2024.01.11	MGapt-deGFP	PURExpress	R1	36288	50814	0.714134
705.217	37	C13	33152	dna	5	2024.01.11	MGapt-deGFP	PURExpress	R1	36288	50814	0.714134
708.217	37	C13	33122	dna	5	2024.01.11	MGapt-deGFP	PURExpress	R1	36288	50814	0.714134
711.217	37	C13	33242	dna	5	2024.01.11	MGapt-deGFP	PURExpress	R1	36288	50814	0.714134
714.217	37	C13	32965	dna	5	2024.01.11	MGapt-deGFP	PURExpress	R1	36288	50814	0.714134
717.217	37	C13	33030	dna	5	2024.01.11	MGapt-deGFP	PURExpress	R1	36288	50814	0.714134
720.217	37	C13	32529	dna	5	2024.01.11	MGapt-deGFP	PURExpress	R1	36288	50814	0.714134
0.216667	37	C14	32	dna	5	2024.01.11	MGapt-deGFP	PURExpress	R2	34022	46404	0.73317
3.21667	36.9	C14	36	dna	5	2024.01.11	MGapt-deGFP	PURExpress	R2	34022	46404	0.73317
6.21667	37	C14	44	dna	5	2024.01.11	MGapt-deGFP	PURExpress	R2	34022	46404	0.73317
9.21667	37	C14	113	dna	5	2024.01.11	MGapt-deGFP	PURExpress	R2	34022	46404	0.73317
12.2167	37	C14	272	dna	5	2024.01.11	MGapt-deGFP	PURExpress	R2	34022	46404	0.73317
15.2167	37	C14	587	dna	5	2024.01.11	MGapt-deGFP	PURExpress	R2	34022	46404	0.73317
18.2167	37	C14	1026	dna	5	2024.01.11	MGapt-deGFP	PURExpress	R2	34022	46404	0.73317
21.2167	37	C14	1698	dna	5	2024.01.11	MGapt-deGFP	PURExpress	R2	34022	46404	0.73317
24.2167	37	C14	2515	dna	5	2024.01.11	MGapt-deGFP	PURExpress	R2	34022	46404	0.73317
27.2167	37	C14	3416	dna	5	2024.01.11	MGapt-deGFP	PURExpress	R2	34022	46404	0.73317
30.2167	36.9	C14	4505	dna	5	2024.01.11	MGapt-deGFP	PURExpress	R2	34022	46404	0.73317
33.2167	37	C14	5716	dna	5	2024.01.11	MGapt-deGFP	PURExpress	R2	34022	46404	0.73317
36.2167	37	C14	6804	dna	5	2024.01.11	MGapt-deGFP	PURExpress	R2	34022	46404	0.73317
39.2167	36.9	C14	8196	dna	5	2024.01.11	MGapt-deGFP	PURExpress	R2	34022	46404	0.73317
42.2167	37	C14	9434	dna	5	2024.01.11	MGapt-deGFP	PURExpress	R2	34022	46404	0.73317
45.2167	37	C14	10821	dna	5	2024.01.11	MGapt-deGFP	PURExpress	R2	34022	46404	0.73317
48.2167	37	C14	12218	dna	5	2024.01.11	MGapt-deGFP	PURExpress	R2	34022	46404	0.73317
51.2167	37	C14	13493	dna	5	2024.01.11	MGapt-deGFP	PURExpress	R2	34022	46404	0.73317
54.2167	36.9	C14	14946	dna	5	2024.01.11	MGapt-deGFP	PURExpress	R2	34022	46404	0.73317
57.2167	37	C14	16010	dna	5	2024.01.11	MGapt-deGFP	PURExpress	R2	34022	46404	0.73317
60.2167	37	C14	17397	dna	5	2024.01.11	MGapt-deGFP	PURExpress	R2	34022	46404	0.73317
63.2167	37	C14	18742	dna	5	2024.01.11	MGapt-deGFP	PURExpress	R2	34022	46404	0.73317
66.2167	37	C14	20155	dna	5	2024.01.11	MGapt-deGFP	PURExpress	R2	34022	46404	0.73317
69.2167	37	C14	21222	dna	5	2024.01.11	MGapt-deGFP	PURExpress	R2	34022	46404	0.73317
72.2167	37.1	C14	22415	dna	5	2024.01.11	MGapt-deGFP	PURExpress	R2	34022	46404	0.73317
75.2167	37	C14	23592	dna	5	2024.01.11	MGapt-deGFP	PURExpress	R2	34022	46404	0.73317
78.2167	37	C14	24730	dna	5	2024.01.11	MGapt-deGFP	PURExpress	R2	34022	46404	0.73317
81.2167	37	C14	25614	dna	5	2024.01.11	MGapt-deGFP	PURExpress	R2	34022	46404	0.73317
84.2167	37	C14	26702	dna	5	2024.01.11	MGapt-deGFP	PURExpress	R2	34022	46404	0.73317
87.2167	37	C14	27565	dna	5	2024.01.11	MGapt-deGFP	PURExpress	R2	34022	46404	0.73317
90.2167	37	C14	28777	dna	5	2024.01.11	MGapt-deGFP	PURExpress	R2	34022	46404	0.73317
93.2167	37	C14	29394	dna	5	2024.01.11	MGapt-deGFP	PURExpress	R2	34022	46404	0.73317
96.2167	37	C14	29922	dna	5	2024.01.11	MGapt-deGFP	PURExpress	R2	34022	46404	0.73317
99.2167	37	C14	30736	dna	5	2024.01.11	MGapt-deGFP	PURExpress	R2	34022	46404	0.73317
102.217	37	C14	31396	dna	5	2024.01.11	MGapt-deGFP	PURExpress	R2	34022	46404	0.73317
105.217	37	C14	31504	dna	5	2024.01.11	MGapt-deGFP	PURExpress	R2	34022	46404	0.73317
108.217	37	C14	32056	dna	5	2024.01.11	MGapt-deGFP	PURExpress	R2	34022	46404	0.73317
111.217	37	C14	32689	dna	5	2024.01.11	MGapt-deGFP	PURExpress	R2	34022	46404	0.73317
114.217	37	C14	32686	dna	5	2024.01.11	MGapt-deGFP	PURExpress	R2	34022	46404	0.73317
117.217	37	C14	33365	dna	5	2024.01.11	MGapt-deGFP	PURExpress	R2	34022	46404	0.73317
120.217	37	C14	33174	dna	5	2024.01.11	MGapt-deGFP	PURExpress	R2	34022	46404	0.73317
123.217	37	C14	33432	dna	5	2024.01.11	MGapt-deGFP	PURExpress	R2	34022	46404	0.73317
126.217	37	C14	33181	dna	5	2024.01.11	MGapt-deGFP	PURExpress	R2	34022	46404	0.73317
129.217	37	C14	33702	dna	5	2024.01.11	MGapt-deGFP	PURExpress	R2	34022	46404	0.73317
132.217	37	C14	33261	dna	5	2024.01.11	MGapt-deGFP	PURExpress	R2	34022	46404	0.73317
135.217	37	C14	33854	dna	5	2024.01.11	MGapt-deGFP	PURExpress	R2	34022	46404	0.73317
138.217	37	C14	33560	dna	5	2024.01.11	MGapt-deGFP	PURExpress	R2	34022	46404	0.73317
141.217	37	C14	33997	dna	5	2024.01.11	MGapt-deGFP	PURExpress	R2	34022	46404	0.73317
144.217	37	C14	33916	dna	5	2024.01.11	MGapt-deGFP	PURExpress	R2	34022	46404	0.73317
147.217	37	C14	33816	dna	5	2024.01.11	MGapt-deGFP	PURExpress	R2	34022	46404	0.73317
150.217	37	C14	33778	dna	5	2024.01.11	MGapt-deGFP	PURExpress	R2	34022	46404	0.73317
153.217	37	C14	33645	dna	5	2024.01.11	MGapt-deGFP	PURExpress	R2	34022	46404	0.73317
156.217	37	C14	33384	dna	5	2024.01.11	MGapt-deGFP	PURExpress	R2	34022	46404	0.73317
159.217	37	C14	34022	dna	5	2024.01.11	MGapt-deGFP	PURExpress	R2	34022	46404	0.73317
162.217	37	C14	33762	dna	5	2024.01.11	MGapt-deGFP	PURExpress	R2	34022	46404	0.73317
165.217	37	C14	33845	dna	5	2024.01.11	MGapt-deGFP	PURExpress	R2	34022	46404	0.73317
168.217	37	C14	33771	dna	5	2024.01.11	MGapt-deGFP	PURExpress	R2	34022	46404	0.73317
171.217	37	C14	33810	dna	5	2024.01.11	MGapt-deGFP	PURExpress	R2	34022	46404	0.73317
174.217	37	C14	33118	dna	5	2024.01.11	MGapt-deGFP	PURExpress	R2	34022	46404	0.73317
177.217	37	C14	33253	dna	5	2024.01.11	MGapt-deGFP	PURExpress	R2	34022	46404	0.73317
180.217	37	C14	33487	dna	5	2024.01.11	MGapt-deGFP	PURExpress	R2	34022	46404	0.73317
183.217	37	C14	33392	dna	5	2024.01.11	MGapt-deGFP	PURExpress	R2	34022	46404	0.73317
186.217	37	C14	33411	dna	5	2024.01.11	MGapt-deGFP	PURExpress	R2	34022	46404	0.73317
189.217	37	C14	33562	dna	5	2024.01.11	MGapt-deGFP	PURExpress	R2	34022	46404	0.73317
192.217	37	C14	33115	dna	5	2024.01.11	MGapt-deGFP	PURExpress	R2	34022	46404	0.73317
195.217	37	C14	33171	dna	5	2024.01.11	MGapt-deGFP	PURExpress	R2	34022	46404	0.73317
198.217	37	C14	33575	dna	5	2024.01.11	MGapt-deGFP	PURExpress	R2	34022	46404	0.73317
201.217	37	C14	33371	dna	5	2024.01.11	MGapt-deGFP	PURExpress	R2	34022	46404	0.73317
204.217	37	C14	33273	dna	5	2024.01.11	MGapt-deGFP	PURExpress	R2	34022	46404	0.73317
207.217	37	C14	33364	dna	5	2024.01.11	MGapt-deGFP	PURExpress	R2	34022	46404	0.73317
210.217	37	C14	33184	dna	5	2024.01.11	MGapt-deGFP	PURExpress	R2	34022	46404	0.73317
213.217	37	C14	33437	dna	5	2024.01.11	MGapt-deGFP	PURExpress	R2	34022	46404	0.73317
216.217	37	C14	33546	dna	5	2024.01.11	MGapt-deGFP	PURExpress	R2	34022	46404	0.73317
219.217	37	C14	33350	dna	5	2024.01.11	MGapt-deGFP	PURExpress	R2	34022	46404	0.73317
222.217	37	C14	33628	dna	5	2024.01.11	MGapt-deGFP	PURExpress	R2	34022	46404	0.73317
225.217	37	C14	33397	dna	5	2024.01.11	MGapt-deGFP	PURExpress	R2	34022	46404	0.73317
228.217	37	C14	33325	dna	5	2024.01.11	MGapt-deGFP	PURExpress	R2	34022	46404	0.73317
231.217	37	C14	32954	dna	5	2024.01.11	MGapt-deGFP	PURExpress	R2	34022	46404	0.73317
234.217	37	C14	33175	dna	5	2024.01.11	MGapt-deGFP	PURExpress	R2	34022	46404	0.73317
237.217	37	C14	33335	dna	5	2024.01.11	MGapt-deGFP	PURExpress	R2	34022	46404	0.73317
240.217	37	C14	33914	dna	5	2024.01.11	MGapt-deGFP	PURExpress	R2	34022	46404	0.73317
243.217	37	C14	33146	dna	5	2024.01.11	MGapt-deGFP	PURExpress	R2	34022	46404	0.73317
246.217	37	C14	33494	dna	5	2024.01.11	MGapt-deGFP	PURExpress	R2	34022	46404	0.73317
249.217	37	C14	33653	dna	5	2024.01.11	MGapt-deGFP	PURExpress	R2	34022	46404	0.73317
252.217	37	C14	32841	dna	5	2024.01.11	MGapt-deGFP	PURExpress	R2	34022	46404	0.73317
255.217	37	C14	33402	dna	5	2024.01.11	MGapt-deGFP	PURExpress	R2	34022	46404	0.73317
258.217	37	C14	33469	dna	5	2024.01.11	MGapt-deGFP	PURExpress	R2	34022	46404	0.73317
261.217	37	C14	33222	dna	5	2024.01.11	MGapt-deGFP	PURExpress	R2	34022	46404	0.73317
264.217	37	C14	33473	dna	5	2024.01.11	MGapt-deGFP	PURExpress	R2	34022	46404	0.73317
267.217	37	C14	33566	dna	5	2024.01.11	MGapt-deGFP	PURExpress	R2	34022	46404	0.73317
270.217	37	C14	33799	dna	5	2024.01.11	MGapt-deGFP	PURExpress	R2	34022	46404	0.73317
273.217	37	C14	33644	dna	5	2024.01.11	MGapt-deGFP	PURExpress	R2	34022	46404	0.73317
276.217	37	C14	33335	dna	5	2024.01.11	MGapt-deGFP	PURExpress	R2	34022	46404	0.73317
279.217	37	C14	33618	dna	5	2024.01.11	MGapt-deGFP	PURExpress	R2	34022	46404	0.73317
282.217	37	C14	33287	dna	5	2024.01.11	MGapt-deGFP	PURExpress	R2	34022	46404	0.73317
285.217	37	C14	33262	dna	5	2024.01.11	MGapt-deGFP	PURExpress	R2	34022	46404	0.73317
288.217	37	C14	32858	dna	5	2024.01.11	MGapt-deGFP	PURExpress	R2	34022	46404	0.73317
291.217	37	C14	33122	dna	5	2024.01.11	MGapt-deGFP	PURExpress	R2	34022	46404	0.73317
294.217	37	C14	33635	dna	5	2024.01.11	MGapt-deGFP	PURExpress	R2	34022	46404	0.73317
297.217	37	C14	33566	dna	5	2024.01.11	MGapt-deGFP	PURExpress	R2	34022	46404	0.73317
300.217	37	C14	33369	dna	5	2024.01.11	MGapt-deGFP	PURExpress	R2	34022	46404	0.73317
303.217	37	C14	33413	dna	5	2024.01.11	MGapt-deGFP	PURExpress	R2	34022	46404	0.73317
306.217	37	C14	33268	dna	5	2024.01.11	MGapt-deGFP	PURExpress	R2	34022	46404	0.73317
309.217	37	C14	33172	dna	5	2024.01.11	MGapt-deGFP	PURExpress	R2	34022	46404	0.73317
312.217	37	C14	33211	dna	5	2024.01.11	MGapt-deGFP	PURExpress	R2	34022	46404	0.73317
315.217	37	C14	33327	dna	5	2024.01.11	MGapt-deGFP	PURExpress	R2	34022	46404	0.73317
318.217	36.9	C14	33105	dna	5	2024.01.11	MGapt-deGFP	PURExpress	R2	34022	46404	0.73317
321.217	37	C14	33167	dna	5	2024.01.11	MGapt-deGFP	PURExpress	R2	34022	46404	0.73317
324.217	37	C14	33498	dna	5	2024.01.11	MGapt-deGFP	PURExpress	R2	34022	46404	0.73317
327.217	37	C14	33700	dna	5	2024.01.11	MGapt-deGFP	PURExpress	R2	34022	46404	0.73317
330.217	37	C14	33298	dna	5	2024.01.11	MGapt-deGFP	PURExpress	R2	34022	46404	0.73317
333.217	37	C14	33145	dna	5	2024.01.11	MGapt-deGFP	PURExpress	R2	34022	46404	0.73317
336.217	37	C14	32660	dna	5	2024.01.11	MGapt-deGFP	PURExpress	R2	34022	46404	0.73317
339.217	37	C14	33145	dna	5	2024.01.11	MGapt-deGFP	PURExpress	R2	34022	46404	0.73317
342.217	37	C14	32887	dna	5	2024.01.11	MGapt-deGFP	PURExpress	R2	34022	46404	0.73317
345.217	37	C14	33239	dna	5	2024.01.11	MGapt-deGFP	PURExpress	R2	34022	46404	0.73317
348.217	37	C14	32932	dna	5	2024.01.11	MGapt-deGFP	PURExpress	R2	34022	46404	0.73317
351.217	37	C14	33372	dna	5	2024.01.11	MGapt-deGFP	PURExpress	R2	34022	46404	0.73317
354.217	36.9	C14	33126	dna	5	2024.01.11	MGapt-deGFP	PURExpress	R2	34022	46404	0.73317
357.217	37	C14	32862	dna	5	2024.01.11	MGapt-deGFP	PURExpress	R2	34022	46404	0.73317
360.217	37	C14	33167	dna	5	2024.01.11	MGapt-deGFP	PURExpress	R2	34022	46404	0.73317
363.217	37	C14	32850	dna	5	2024.01.11	MGapt-deGFP	PURExpress	R2	34022	46404	0.73317
366.217	36.9	C14	32763	dna	5	2024.01.11	MGapt-deGFP	PURExpress	R2	34022	46404	0.73317
369.217	37	C14	32827	dna	5	2024.01.11	MGapt-deGFP	PURExpress	R2	34022	46404	0.73317
372.217	37	C14	32878	dna	5	2024.01.11	MGapt-deGFP	PURExpress	R2	34022	46404	0.73317
375.217	37	C14	32868	dna	5	2024.01.11	MGapt-deGFP	PURExpress	R2	34022	46404	0.73317
378.217	37	C14	32939	dna	5	2024.01.11	MGapt-deGFP	PURExpress	R2	34022	46404	0.73317
381.217	37	C14	32712	dna	5	2024.01.11	MGapt-deGFP	PURExpress	R2	34022	46404	0.73317
384.217	37	C14	32403	dna	5	2024.01.11	MGapt-deGFP	PURExpress	R2	34022	46404	0.73317
387.217	37	C14	32889	dna	5	2024.01.11	MGapt-deGFP	PURExpress	R2	34022	46404	0.73317
390.217	37	C14	32615	dna	5	2024.01.11	MGapt-deGFP	PURExpress	R2	34022	46404	0.73317
393.217	36.9	C14	33024	dna	5	2024.01.11	MGapt-deGFP	PURExpress	R2	34022	46404	0.73317
396.217	37	C14	32980	dna	5	2024.01.11	MGapt-deGFP	PURExpress	R2	34022	46404	0.73317
399.217	37	C14	32830	dna	5	2024.01.11	MGapt-deGFP	PURExpress	R2	34022	46404	0.73317
402.217	37	C14	32882	dna	5	2024.01.11	MGapt-deGFP	PURExpress	R2	34022	46404	0.73317
405.217	37	C14	32792	dna	5	2024.01.11	MGapt-deGFP	PURExpress	R2	34022	46404	0.73317
408.217	37	C14	32931	dna	5	2024.01.11	MGapt-deGFP	PURExpress	R2	34022	46404	0.73317
411.217	37	C14	32763	dna	5	2024.01.11	MGapt-deGFP	PURExpress	R2	34022	46404	0.73317
414.217	37	C14	32975	dna	5	2024.01.11	MGapt-deGFP	PURExpress	R2	34022	46404	0.73317
417.217	37	C14	32893	dna	5	2024.01.11	MGapt-deGFP	PURExpress	R2	34022	46404	0.73317
420.217	37	C14	32400	dna	5	2024.01.11	MGapt-deGFP	PURExpress	R2	34022	46404	0.73317
423.217	37	C14	32346	dna	5	2024.01.11	MGapt-deGFP	PURExpress	R2	34022	46404	0.73317
426.217	37	C14	32680	dna	5	2024.01.11	MGapt-deGFP	PURExpress	R2	34022	46404	0.73317
429.217	37	C14	32716	dna	5	2024.01.11	MGapt-deGFP	PURExpress	R2	34022	46404	0.73317
432.217	37	C14	32487	dna	5	2024.01.11	MGapt-deGFP	PURExpress	R2	34022	46404	0.73317
435.217	37	C14	32686	dna	5	2024.01.11	MGapt-deGFP	PURExpress	R2	34022	46404	0.73317
438.217	37	C14	32731	dna	5	2024.01.11	MGapt-deGFP	PURExpress	R2	34022	46404	0.73317
441.217	37	C14	32402	dna	5	2024.01.11	MGapt-deGFP	PURExpress	R2	34022	46404	0.73317
444.217	37	C14	32744	dna	5	2024.01.11	MGapt-deGFP	PURExpress	R2	34022	46404	0.73317
447.217	37	C14	32705	dna	5	2024.01.11	MGapt-deGFP	PURExpress	R2	34022	46404	0.73317
450.217	37	C14	32706	dna	5	2024.01.11	MGapt-deGFP	PURExpress	R2	34022	46404	0.73317
453.217	37	C14	32456	dna	5	2024.01.11	MGapt-deGFP	PURExpress	R2	34022	46404	0.73317
456.217	37	C14	32696	dna	5	2024.01.11	MGapt-deGFP	PURExpress	R2	34022	46404	0.73317
459.217	37	C14	32422	dna	5	2024.01.11	MGapt-deGFP	PURExpress	R2	34022	46404	0.73317
462.217	37	C14	32557	dna	5	2024.01.11	MGapt-deGFP	PURExpress	R2	34022	46404	0.73317
465.217	37	C14	32693	dna	5	2024.01.11	MGapt-deGFP	PURExpress	R2	34022	46404	0.73317
468.217	37	C14	32364	dna	5	2024.01.11	MGapt-deGFP	PURExpress	R2	34022	46404	0.73317
471.217	37	C14	32418	dna	5	2024.01.11	MGapt-deGFP	PURExpress	R2	34022	46404	0.73317
474.217	37	C14	32189	dna	5	2024.01.11	MGapt-deGFP	PURExpress	R2	34022	46404	0.73317
477.217	37	C14	32569	dna	5	2024.01.11	MGapt-deGFP	PURExpress	R2	34022	46404	0.73317
480.217	37	C14	32490	dna	5	2024.01.11	MGapt-deGFP	PURExpress	R2	34022	46404	0.73317
483.217	37	C14	32390	dna	5	2024.01.11	MGapt-deGFP	PURExpress	R2	34022	46404	0.73317
486.217	37	C14	32129	dna	5	2024.01.11	MGapt-deGFP	PURExpress	R2	34022	46404	0.73317
489.217	37	C14	32523	dna	5	2024.01.11	MGapt-deGFP	PURExpress	R2	34022	46404	0.73317
492.217	37	C14	32160	dna	5	2024.01.11	MGapt-deGFP	PURExpress	R2	34022	46404	0.73317
495.217	37	C14	32052	dna	5	2024.01.11	MGapt-deGFP	PURExpress	R2	34022	46404	0.73317
498.217	37	C14	31988	dna	5	2024.01.11	MGapt-deGFP	PURExpress	R2	34022	46404	0.73317
501.217	37	C14	32053	dna	5	2024.01.11	MGapt-deGFP	PURExpress	R2	34022	46404	0.73317
504.217	37	C14	32487	dna	5	2024.01.11	MGapt-deGFP	PURExpress	R2	34022	46404	0.73317
507.217	37	C14	32311	dna	5	2024.01.11	MGapt-deGFP	PURExpress	R2	34022	46404	0.73317
510.217	37	C14	31793	dna	5	2024.01.11	MGapt-deGFP	PURExpress	R2	34022	46404	0.73317
513.217	37	C14	31877	dna	5	2024.01.11	MGapt-deGFP	PURExpress	R2	34022	46404	0.73317
516.217	37	C14	32135	dna	5	2024.01.11	MGapt-deGFP	PURExpress	R2	34022	46404	0.73317
519.217	37	C14	31948	dna	5	2024.01.11	MGapt-deGFP	PURExpress	R2	34022	46404	0.73317
522.217	37	C14	32285	dna	5	2024.01.11	MGapt-deGFP	PURExpress	R2	34022	46404	0.73317
525.217	37	C14	32181	dna	5	2024.01.11	MGapt-deGFP	PURExpress	R2	34022	46404	0.73317
528.217	37	C14	31991	dna	5	2024.01.11	MGapt-deGFP	PURExpress	R2	34022	46404	0.73317
531.217	37	C14	31930	dna	5	2024.01.11	MGapt-deGFP	PURExpress	R2	34022	46404	0.73317
534.217	37	C14	31576	dna	5	2024.01.11	MGapt-deGFP	PURExpress	R2	34022	46404	0.73317
537.217	37	C14	31848	dna	5	2024.01.11	MGapt-deGFP	PURExpress	R2	34022	46404	0.73317
540.217	37	C14	31907	dna	5	2024.01.11	MGapt-deGFP	PURExpress	R2	34022	46404	0.73317
543.217	37	C14	31801	dna	5	2024.01.11	MGapt-deGFP	PURExpress	R2	34022	46404	0.73317
546.217	37	C14	31799	dna	5	2024.01.11	MGapt-deGFP	PURExpress	R2	34022	46404	0.73317
549.217	37	C14	32057	dna	5	2024.01.11	MGapt-deGFP	PURExpress	R2	34022	46404	0.73317
552.217	37	C14	31744	dna	5	2024.01.11	MGapt-deGFP	PURExpress	R2	34022	46404	0.73317
555.217	37	C14	32022	dna	5	2024.01.11	MGapt-deGFP	PURExpress	R2	34022	46404	0.73317
558.217	37	C14	32014	dna	5	2024.01.11	MGapt-deGFP	PURExpress	R2	34022	46404	0.73317
561.217	37	C14	32174	dna	5	2024.01.11	MGapt-deGFP	PURExpress	R2	34022	46404	0.73317
564.217	37	C14	31893	dna	5	2024.01.11	MGapt-deGFP	PURExpress	R2	34022	46404	0.73317
567.217	37	C14	31550	dna	5	2024.01.11	MGapt-deGFP	PURExpress	R2	34022	46404	0.73317
570.217	37	C14	32126	dna	5	2024.01.11	MGapt-deGFP	PURExpress	R2	34022	46404	0.73317
573.217	36.9	C14	31831	dna	5	2024.01.11	MGapt-deGFP	PURExpress	R2	34022	46404	0.73317
576.217	37	C14	31883	dna	5	2024.01.11	MGapt-deGFP	PURExpress	R2	34022	46404	0.73317
579.217	37	C14	31502	dna	5	2024.01.11	MGapt-deGFP	PURExpress	R2	34022	46404	0.73317
582.217	37	C14	31688	dna	5	2024.01.11	MGapt-deGFP	PURExpress	R2	34022	46404	0.73317
585.217	37	C14	31508	dna	5	2024.01.11	MGapt-deGFP	PURExpress	R2	34022	46404	0.73317
588.217	37	C14	31502	dna	5	2024.01.11	MGapt-deGFP	PURExpress	R2	34022	46404	0.73317
591.217	37	C14	31598	dna	5	2024.01.11	MGapt-deGFP	PURExpress	R2	34022	46404	0.73317
594.217	37	C14	31763	dna	5	2024.01.11	MGapt-deGFP	PURExpress	R2	34022	46404	0.73317
597.217	37	C14	31547	dna	5	2024.01.11	MGapt-deGFP	PURExpress	R2	34022	46404	0.73317
600.217	37	C14	31723	dna	5	2024.01.11	MGapt-deGFP	PURExpress	R2	34022	46404	0.73317
603.217	37	C14	31563	dna	5	2024.01.11	MGapt-deGFP	PURExpress	R2	34022	46404	0.73317
606.217	37	C14	31330	dna	5	2024.01.11	MGapt-deGFP	PURExpress	R2	34022	46404	0.73317
609.217	37	C14	31685	dna	5	2024.01.11	MGapt-deGFP	PURExpress	R2	34022	46404	0.73317
612.217	37	C14	31631	dna	5	2024.01.11	MGapt-deGFP	PURExpress	R2	34022	46404	0.73317
615.217	37	C14	31349	dna	5	2024.01.11	MGapt-deGFP	PURExpress	R2	34022	46404	0.73317
618.217	37	C14	31569	dna	5	2024.01.11	MGapt-deGFP	PURExpress	R2	34022	46404	0.73317
621.217	37	C14	31592	dna	5	2024.01.11	MGapt-deGFP	PURExpress	R2	34022	46404	0.73317
624.217	37	C14	31678	dna	5	2024.01.11	MGapt-deGFP	PURExpress	R2	34022	46404	0.73317
627.217	37	C14	31290	dna	5	2024.01.11	MGapt-deGFP	PURExpress	R2	34022	46404	0.73317
630.217	37	C14	31458	dna	5	2024.01.11	MGapt-deGFP	PURExpress	R2	34022	46404	0.73317
633.217	37	C14	31306	dna	5	2024.01.11	MGapt-deGFP	PURExpress	R2	34022	46404	0.73317
636.217	37	C14	31542	dna	5	2024.01.11	MGapt-deGFP	PURExpress	R2	34022	46404	0.73317
639.217	37	C14	31118	dna	5	2024.01.11	MGapt-deGFP	PURExpress	R2	34022	46404	0.73317
642.217	37	C14	31486	dna	5	2024.01.11	MGapt-deGFP	PURExpress	R2	34022	46404	0.73317
645.217	37	C14	31273	dna	5	2024.01.11	MGapt-deGFP	PURExpress	R2	34022	46404	0.73317
648.217	37	C14	31260	dna	5	2024.01.11	MGapt-deGFP	PURExpress	R2	34022	46404	0.73317
651.217	37	C14	31269	dna	5	2024.01.11	MGapt-deGFP	PURExpress	R2	34022	46404	0.73317
654.217	37	C14	31014	dna	5	2024.01.11	MGapt-deGFP	PURExpress	R2	34022	46404	0.73317
657.217	36.9	C14	31328	dna	5	2024.01.11	MGapt-deGFP	PURExpress	R2	34022	46404	0.73317
660.217	37	C14	31435	dna	5	2024.01.11	MGapt-deGFP	PURExpress	R2	34022	46404	0.73317
663.217	37	C14	31311	dna	5	2024.01.11	MGapt-deGFP	PURExpress	R2	34022	46404	0.73317
666.217	37	C14	31134	dna	5	2024.01.11	MGapt-deGFP	PURExpress	R2	34022	46404	0.73317
669.217	37	C14	31336	dna	5	2024.01.11	MGapt-deGFP	PURExpress	R2	34022	46404	0.73317
672.217	37	C14	31282	dna	5	2024.01.11	MGapt-deGFP	PURExpress	R2	34022	46404	0.73317
675.217	37	C14	31248	dna	5	2024.01.11	MGapt-deGFP	PURExpress	R2	34022	46404	0.73317
678.217	37	C14	31304	dna	5	2024.01.11	MGapt-deGFP	PURExpress	R2	34022	46404	0.73317
681.217	37	C14	30991	dna	5	2024.01.11	MGapt-deGFP	PURExpress	R2	34022	46404	0.73317
684.217	37	C14	31062	dna	5	2024.01.11	MGapt-deGFP	PURExpress	R2	34022	46404	0.73317
687.217	37	C14	30806	dna	5	2024.01.11	MGapt-deGFP	PURExpress	R2	34022	46404	0.73317
690.217	36.9	C14	31287	dna	5	2024.01.11	MGapt-deGFP	PURExpress	R2	34022	46404	0.73317
693.217	37	C14	30778	dna	5	2024.01.11	MGapt-deGFP	PURExpress	R2	34022	46404	0.73317
696.217	37	C14	31295	dna	5	2024.01.11	MGapt-deGFP	PURExpress	R2	34022	46404	0.73317
699.217	37	C14	30424	dna	5	2024.01.11	MGapt-deGFP	PURExpress	R2	34022	46404	0.73317
702.217	37	C14	31026	dna	5	2024.01.11	MGapt-deGFP	PURExpress	R2	34022	46404	0.73317
705.217	37	C14	30893	dna	5	2024.01.11	MGapt-deGFP	PURExpress	R2	34022	46404	0.73317
708.217	37	C14	30911	dna	5	2024.01.11	MGapt-deGFP	PURExpress	R2	34022	46404	0.73317
711.217	37	C14	30665	dna	5	2024.01.11	MGapt-deGFP	PURExpress	R2	34022	46404	0.73317
714.217	37	C14	30676	dna	5	2024.01.11	MGapt-deGFP	PURExpress	R2	34022	46404	0.73317
717.217	37	C14	30942	dna	5	2024.01.11	MGapt-deGFP	PURExpress	R2	34022	46404	0.73317
720.217	37	C14	30627	dna	5	2024.01.11	MGapt-deGFP	PURExpress	R2	34022	46404	0.73317
0.216667	37	C15	34	dna	5	2024.01.11	MGapt-deGFP	PURExpress	R3	33980	43333	0.78416
3.21667	36.9	C15	34	dna	5	2024.01.11	MGapt-deGFP	PURExpress	R3	33980	43333	0.78416
6.21667	37	C15	53	dna	5	2024.01.11	MGapt-deGFP	PURExpress	R3	33980	43333	0.78416
9.21667	37	C15	120	dna	5	2024.01.11	MGapt-deGFP	PURExpress	R3	33980	43333	0.78416
12.2167	37	C15	281	dna	5	2024.01.11	MGapt-deGFP	PURExpress	R3	33980	43333	0.78416
15.2167	37	C15	582	dna	5	2024.01.11	MGapt-deGFP	PURExpress	R3	33980	43333	0.78416
18.2167	37	C15	1075	dna	5	2024.01.11	MGapt-deGFP	PURExpress	R3	33980	43333	0.78416
21.2167	37	C15	1717	dna	5	2024.01.11	MGapt-deGFP	PURExpress	R3	33980	43333	0.78416
24.2167	37	C15	2487	dna	5	2024.01.11	MGapt-deGFP	PURExpress	R3	33980	43333	0.78416
27.2167	37	C15	3425	dna	5	2024.01.11	MGapt-deGFP	PURExpress	R3	33980	43333	0.78416
30.2167	36.9	C15	4495	dna	5	2024.01.11	MGapt-deGFP	PURExpress	R3	33980	43333	0.78416
33.2167	37	C15	5621	dna	5	2024.01.11	MGapt-deGFP	PURExpress	R3	33980	43333	0.78416
36.2167	37	C15	6822	dna	5	2024.01.11	MGapt-deGFP	PURExpress	R3	33980	43333	0.78416
39.2167	36.9	C15	8098	dna	5	2024.01.11	MGapt-deGFP	PURExpress	R3	33980	43333	0.78416
42.2167	37	C15	9387	dna	5	2024.01.11	MGapt-deGFP	PURExpress	R3	33980	43333	0.78416
45.2167	37	C15	10750	dna	5	2024.01.11	MGapt-deGFP	PURExpress	R3	33980	43333	0.78416
48.2167	37	C15	12058	dna	5	2024.01.11	MGapt-deGFP	PURExpress	R3	33980	43333	0.78416
51.2167	37	C15	13359	dna	5	2024.01.11	MGapt-deGFP	PURExpress	R3	33980	43333	0.78416
54.2167	36.9	C15	14883	dna	5	2024.01.11	MGapt-deGFP	PURExpress	R3	33980	43333	0.78416
57.2167	37	C15	16029	dna	5	2024.01.11	MGapt-deGFP	PURExpress	R3	33980	43333	0.78416
60.2167	37	C15	17323	dna	5	2024.01.11	MGapt-deGFP	PURExpress	R3	33980	43333	0.78416
63.2167	37	C15	18449	dna	5	2024.01.11	MGapt-deGFP	PURExpress	R3	33980	43333	0.78416
66.2167	37	C15	19817	dna	5	2024.01.11	MGapt-deGFP	PURExpress	R3	33980	43333	0.78416
69.2167	37	C15	21147	dna	5	2024.01.11	MGapt-deGFP	PURExpress	R3	33980	43333	0.78416
72.2167	37.1	C15	22174	dna	5	2024.01.11	MGapt-deGFP	PURExpress	R3	33980	43333	0.78416
75.2167	37	C15	23534	dna	5	2024.01.11	MGapt-deGFP	PURExpress	R3	33980	43333	0.78416
78.2167	37	C15	24090	dna	5	2024.01.11	MGapt-deGFP	PURExpress	R3	33980	43333	0.78416
81.2167	37	C15	25599	dna	5	2024.01.11	MGapt-deGFP	PURExpress	R3	33980	43333	0.78416
84.2167	37	C15	26265	dna	5	2024.01.11	MGapt-deGFP	PURExpress	R3	33980	43333	0.78416
87.2167	37	C15	27623	dna	5	2024.01.11	MGapt-deGFP	PURExpress	R3	33980	43333	0.78416
90.2167	37	C15	28458	dna	5	2024.01.11	MGapt-deGFP	PURExpress	R3	33980	43333	0.78416
93.2167	37	C15	29329	dna	5	2024.01.11	MGapt-deGFP	PURExpress	R3	33980	43333	0.78416
96.2167	37	C15	29906	dna	5	2024.01.11	MGapt-deGFP	PURExpress	R3	33980	43333	0.78416
99.2167	37	C15	30409	dna	5	2024.01.11	MGapt-deGFP	PURExpress	R3	33980	43333	0.78416
102.217	37	C15	31008	dna	5	2024.01.11	MGapt-deGFP	PURExpress	R3	33980	43333	0.78416
105.217	37	C15	31389	dna	5	2024.01.11	MGapt-deGFP	PURExpress	R3	33980	43333	0.78416
108.217	37	C15	32351	dna	5	2024.01.11	MGapt-deGFP	PURExpress	R3	33980	43333	0.78416
111.217	37	C15	32334	dna	5	2024.01.11	MGapt-deGFP	PURExpress	R3	33980	43333	0.78416
114.217	37	C15	32365	dna	5	2024.01.11	MGapt-deGFP	PURExpress	R3	33980	43333	0.78416
117.217	37	C15	32982	dna	5	2024.01.11	MGapt-deGFP	PURExpress	R3	33980	43333	0.78416
120.217	37	C15	33324	dna	5	2024.01.11	MGapt-deGFP	PURExpress	R3	33980	43333	0.78416
123.217	37	C15	33219	dna	5	2024.01.11	MGapt-deGFP	PURExpress	R3	33980	43333	0.78416
126.217	37	C15	33172	dna	5	2024.01.11	MGapt-deGFP	PURExpress	R3	33980	43333	0.78416
129.217	37	C15	33512	dna	5	2024.01.11	MGapt-deGFP	PURExpress	R3	33980	43333	0.78416
132.217	37	C15	33499	dna	5	2024.01.11	MGapt-deGFP	PURExpress	R3	33980	43333	0.78416
135.217	37	C15	33161	dna	5	2024.01.11	MGapt-deGFP	PURExpress	R3	33980	43333	0.78416
138.217	37	C15	33447	dna	5	2024.01.11	MGapt-deGFP	PURExpress	R3	33980	43333	0.78416
141.217	37	C15	33589	dna	5	2024.01.11	MGapt-deGFP	PURExpress	R3	33980	43333	0.78416
144.217	37	C15	33630	dna	5	2024.01.11	MGapt-deGFP	PURExpress	R3	33980	43333	0.78416
147.217	37	C15	33540	dna	5	2024.01.11	MGapt-deGFP	PURExpress	R3	33980	43333	0.78416
150.217	37	C15	33650	dna	5	2024.01.11	MGapt-deGFP	PURExpress	R3	33980	43333	0.78416
153.217	37	C15	33206	dna	5	2024.01.11	MGapt-deGFP	PURExpress	R3	33980	43333	0.78416
156.217	37	C15	33813	dna	5	2024.01.11	MGapt-deGFP	PURExpress	R3	33980	43333	0.78416
159.217	37	C15	33980	dna	5	2024.01.11	MGapt-deGFP	PURExpress	R3	33980	43333	0.78416
162.217	37	C15	33570	dna	5	2024.01.11	MGapt-deGFP	PURExpress	R3	33980	43333	0.78416
165.217	37	C15	33545	dna	5	2024.01.11	MGapt-deGFP	PURExpress	R3	33980	43333	0.78416
168.217	37	C15	33516	dna	5	2024.01.11	MGapt-deGFP	PURExpress	R3	33980	43333	0.78416
171.217	37	C15	33563	dna	5	2024.01.11	MGapt-deGFP	PURExpress	R3	33980	43333	0.78416
174.217	37	C15	33640	dna	5	2024.01.11	MGapt-deGFP	PURExpress	R3	33980	43333	0.78416
177.217	37	C15	33544	dna	5	2024.01.11	MGapt-deGFP	PURExpress	R3	33980	43333	0.78416
180.217	37	C15	33899	dna	5	2024.01.11	MGapt-deGFP	PURExpress	R3	33980	43333	0.78416
183.217	37	C15	33901	dna	5	2024.01.11	MGapt-deGFP	PURExpress	R3	33980	43333	0.78416
186.217	37	C15	33533	dna	5	2024.01.11	MGapt-deGFP	PURExpress	R3	33980	43333	0.78416
189.217	37	C15	33301	dna	5	2024.01.11	MGapt-deGFP	PURExpress	R3	33980	43333	0.78416
192.217	37	C15	33493	dna	5	2024.01.11	MGapt-deGFP	PURExpress	R3	33980	43333	0.78416
195.217	37	C15	33639	dna	5	2024.01.11	MGapt-deGFP	PURExpress	R3	33980	43333	0.78416
198.217	37	C15	33376	dna	5	2024.01.11	MGapt-deGFP	PURExpress	R3	33980	43333	0.78416
201.217	37	C15	33426	dna	5	2024.01.11	MGapt-deGFP	PURExpress	R3	33980	43333	0.78416
204.217	37	C15	33357	dna	5	2024.01.11	MGapt-deGFP	PURExpress	R3	33980	43333	0.78416
207.217	37	C15	33377	dna	5	2024.01.11	MGapt-deGFP	PURExpress	R3	33980	43333	0.78416
210.217	37	C15	33231	dna	5	2024.01.11	MGapt-deGFP	PURExpress	R3	33980	43333	0.78416
213.217	37	C15	32992	dna	5	2024.01.11	MGapt-deGFP	PURExpress	R3	33980	43333	0.78416
216.217	37	C15	33158	dna	5	2024.01.11	MGapt-deGFP	PURExpress	R3	33980	43333	0.78416
219.217	37	C15	33276	dna	5	2024.01.11	MGapt-deGFP	PURExpress	R3	33980	43333	0.78416
222.217	37	C15	33236	dna	5	2024.01.11	MGapt-deGFP	PURExpress	R3	33980	43333	0.78416
225.217	37	C15	33345	dna	5	2024.01.11	MGapt-deGFP	PURExpress	R3	33980	43333	0.78416
228.217	37	C15	33169	dna	5	2024.01.11	MGapt-deGFP	PURExpress	R3	33980	43333	0.78416
231.217	37	C15	33667	dna	5	2024.01.11	MGapt-deGFP	PURExpress	R3	33980	43333	0.78416
234.217	37	C15	32949	dna	5	2024.01.11	MGapt-deGFP	PURExpress	R3	33980	43333	0.78416
237.217	37	C15	33651	dna	5	2024.01.11	MGapt-deGFP	PURExpress	R3	33980	43333	0.78416
240.217	37	C15	33417	dna	5	2024.01.11	MGapt-deGFP	PURExpress	R3	33980	43333	0.78416
243.217	37	C15	33244	dna	5	2024.01.11	MGapt-deGFP	PURExpress	R3	33980	43333	0.78416
246.217	37	C15	33120	dna	5	2024.01.11	MGapt-deGFP	PURExpress	R3	33980	43333	0.78416
249.217	37	C15	33298	dna	5	2024.01.11	MGapt-deGFP	PURExpress	R3	33980	43333	0.78416
252.217	37	C15	33208	dna	5	2024.01.11	MGapt-deGFP	PURExpress	R3	33980	43333	0.78416
255.217	37	C15	32980	dna	5	2024.01.11	MGapt-deGFP	PURExpress	R3	33980	43333	0.78416
258.217	37	C15	33150	dna	5	2024.01.11	MGapt-deGFP	PURExpress	R3	33980	43333	0.78416
261.217	37	C15	33413	dna	5	2024.01.11	MGapt-deGFP	PURExpress	R3	33980	43333	0.78416
264.217	37	C15	33274	dna	5	2024.01.11	MGapt-deGFP	PURExpress	R3	33980	43333	0.78416
267.217	37	C15	33348	dna	5	2024.01.11	MGapt-deGFP	PURExpress	R3	33980	43333	0.78416
270.217	37	C15	33283	dna	5	2024.01.11	MGapt-deGFP	PURExpress	R3	33980	43333	0.78416
273.217	37	C15	32792	dna	5	2024.01.11	MGapt-deGFP	PURExpress	R3	33980	43333	0.78416
276.217	37	C15	32862	dna	5	2024.01.11	MGapt-deGFP	PURExpress	R3	33980	43333	0.78416
279.217	37	C15	33156	dna	5	2024.01.11	MGapt-deGFP	PURExpress	R3	33980	43333	0.78416
282.217	37	C15	32834	dna	5	2024.01.11	MGapt-deGFP	PURExpress	R3	33980	43333	0.78416
285.217	37	C15	33306	dna	5	2024.01.11	MGapt-deGFP	PURExpress	R3	33980	43333	0.78416
288.217	37	C15	33099	dna	5	2024.01.11	MGapt-deGFP	PURExpress	R3	33980	43333	0.78416
291.217	37	C15	32550	dna	5	2024.01.11	MGapt-deGFP	PURExpress	R3	33980	43333	0.78416
294.217	37	C15	32916	dna	5	2024.01.11	MGapt-deGFP	PURExpress	R3	33980	43333	0.78416
297.217	37	C15	32896	dna	5	2024.01.11	MGapt-deGFP	PURExpress	R3	33980	43333	0.78416
300.217	37	C15	33193	dna	5	2024.01.11	MGapt-deGFP	PURExpress	R3	33980	43333	0.78416
303.217	37	C15	33196	dna	5	2024.01.11	MGapt-deGFP	PURExpress	R3	33980	43333	0.78416
306.217	37	C15	32721	dna	5	2024.01.11	MGapt-deGFP	PURExpress	R3	33980	43333	0.78416
309.217	37	C15	33236	dna	5	2024.01.11	MGapt-deGFP	PURExpress	R3	33980	43333	0.78416
312.217	37	C15	32951	dna	5	2024.01.11	MGapt-deGFP	PURExpress	R3	33980	43333	0.78416
315.217	37	C15	32855	dna	5	2024.01.11	MGapt-deGFP	PURExpress	R3	33980	43333	0.78416
318.217	36.9	C15	32737	dna	5	2024.01.11	MGapt-deGFP	PURExpress	R3	33980	43333	0.78416
321.217	37	C15	32887	dna	5	2024.01.11	MGapt-deGFP	PURExpress	R3	33980	43333	0.78416
324.217	37	C15	32672	dna	5	2024.01.11	MGapt-deGFP	PURExpress	R3	33980	43333	0.78416
327.217	37	C15	32777	dna	5	2024.01.11	MGapt-deGFP	PURExpress	R3	33980	43333	0.78416
330.217	37	C15	32772	dna	5	2024.01.11	MGapt-deGFP	PURExpress	R3	33980	43333	0.78416
333.217	37	C15	32627	dna	5	2024.01.11	MGapt-deGFP	PURExpress	R3	33980	43333	0.78416
336.217	37	C15	32826	dna	5	2024.01.11	MGapt-deGFP	PURExpress	R3	33980	43333	0.78416
339.217	37	C15	32482	dna	5	2024.01.11	MGapt-deGFP	PURExpress	R3	33980	43333	0.78416
342.217	37	C15	32540	dna	5	2024.01.11	MGapt-deGFP	PURExpress	R3	33980	43333	0.78416
345.217	37	C15	32881	dna	5	2024.01.11	MGapt-deGFP	PURExpress	R3	33980	43333	0.78416
348.217	37	C15	32891	dna	5	2024.01.11	MGapt-deGFP	PURExpress	R3	33980	43333	0.78416
351.217	37	C15	32488	dna	5	2024.01.11	MGapt-deGFP	PURExpress	R3	33980	43333	0.78416
354.217	36.9	C15	32820	dna	5	2024.01.11	MGapt-deGFP	PURExpress	R3	33980	43333	0.78416
357.217	37	C15	32700	dna	5	2024.01.11	MGapt-deGFP	PURExpress	R3	33980	43333	0.78416
360.217	37	C15	32978	dna	5	2024.01.11	MGapt-deGFP	PURExpress	R3	33980	43333	0.78416
363.217	37	C15	32787	dna	5	2024.01.11	MGapt-deGFP	PURExpress	R3	33980	43333	0.78416
366.217	36.9	C15	32815	dna	5	2024.01.11	MGapt-deGFP	PURExpress	R3	33980	43333	0.78416
369.217	37	C15	33002	dna	5	2024.01.11	MGapt-deGFP	PURExpress	R3	33980	43333	0.78416
372.217	37	C15	32491	dna	5	2024.01.11	MGapt-deGFP	PURExpress	R3	33980	43333	0.78416
375.217	37	C15	32552	dna	5	2024.01.11	MGapt-deGFP	PURExpress	R3	33980	43333	0.78416
378.217	37	C15	32905	dna	5	2024.01.11	MGapt-deGFP	PURExpress	R3	33980	43333	0.78416
381.217	37	C15	32038	dna	5	2024.01.11	MGapt-deGFP	PURExpress	R3	33980	43333	0.78416
384.217	37	C15	32324	dna	5	2024.01.11	MGapt-deGFP	PURExpress	R3	33980	43333	0.78416
387.217	37	C15	32643	dna	5	2024.01.11	MGapt-deGFP	PURExpress	R3	33980	43333	0.78416
390.217	37	C15	32468	dna	5	2024.01.11	MGapt-deGFP	PURExpress	R3	33980	43333	0.78416
393.217	36.9	C15	32595	dna	5	2024.01.11	MGapt-deGFP	PURExpress	R3	33980	43333	0.78416
396.217	37	C15	32651	dna	5	2024.01.11	MGapt-deGFP	PURExpress	R3	33980	43333	0.78416
399.217	37	C15	32325	dna	5	2024.01.11	MGapt-deGFP	PURExpress	R3	33980	43333	0.78416
402.217	37	C15	32230	dna	5	2024.01.11	MGapt-deGFP	PURExpress	R3	33980	43333	0.78416
405.217	37	C15	32208	dna	5	2024.01.11	MGapt-deGFP	PURExpress	R3	33980	43333	0.78416
408.217	37	C15	32360	dna	5	2024.01.11	MGapt-deGFP	PURExpress	R3	33980	43333	0.78416
411.217	37	C15	32165	dna	5	2024.01.11	MGapt-deGFP	PURExpress	R3	33980	43333	0.78416
414.217	37	C15	32366	dna	5	2024.01.11	MGapt-deGFP	PURExpress	R3	33980	43333	0.78416
417.217	37	C15	32276	dna	5	2024.01.11	MGapt-deGFP	PURExpress	R3	33980	43333	0.78416
420.217	37	C15	32250	dna	5	2024.01.11	MGapt-deGFP	PURExpress	R3	33980	43333	0.78416
423.217	37	C15	32196	dna	5	2024.01.11	MGapt-deGFP	PURExpress	R3	33980	43333	0.78416
426.217	37	C15	32603	dna	5	2024.01.11	MGapt-deGFP	PURExpress	R3	33980	43333	0.78416
429.217	37	C15	32023	dna	5	2024.01.11	MGapt-deGFP	PURExpress	R3	33980	43333	0.78416
432.217	37	C15	32675	dna	5	2024.01.11	MGapt-deGFP	PURExpress	R3	33980	43333	0.78416
435.217	37	C15	31862	dna	5	2024.01.11	MGapt-deGFP	PURExpress	R3	33980	43333	0.78416
438.217	37	C15	32383	dna	5	2024.01.11	MGapt-deGFP	PURExpress	R3	33980	43333	0.78416
441.217	37	C15	32331	dna	5	2024.01.11	MGapt-deGFP	PURExpress	R3	33980	43333	0.78416
444.217	37	C15	32438	dna	5	2024.01.11	MGapt-deGFP	PURExpress	R3	33980	43333	0.78416
447.217	37	C15	31972	dna	5	2024.01.11	MGapt-deGFP	PURExpress	R3	33980	43333	0.78416
450.217	37	C15	31865	dna	5	2024.01.11	MGapt-deGFP	PURExpress	R3	33980	43333	0.78416
453.217	37	C15	32071	dna	5	2024.01.11	MGapt-deGFP	PURExpress	R3	33980	43333	0.78416
456.217	37	C15	32135	dna	5	2024.01.11	MGapt-deGFP	PURExpress	R3	33980	43333	0.78416
459.217	37	C15	31984	dna	5	2024.01.11	MGapt-deGFP	PURExpress	R3	33980	43333	0.78416
462.217	37	C15	31891	dna	5	2024.01.11	MGapt-deGFP	PURExpress	R3	33980	43333	0.78416
465.217	37	C15	31795	dna	5	2024.01.11	MGapt-deGFP	PURExpress	R3	33980	43333	0.78416
468.217	37	C15	31730	dna	5	2024.01.11	MGapt-deGFP	PURExpress	R3	33980	43333	0.78416
471.217	37	C15	31844	dna	5	2024.01.11	MGapt-deGFP	PURExpress	R3	33980	43333	0.78416
474.217	37	C15	31989	dna	5	2024.01.11	MGapt-deGFP	PURExpress	R3	33980	43333	0.78416
477.217	37	C15	31857	dna	5	2024.01.11	MGapt-deGFP	PURExpress	R3	33980	43333	0.78416
480.217	37	C15	32010	dna	5	2024.01.11	MGapt-deGFP	PURExpress	R3	33980	43333	0.78416
483.217	37	C15	31596	dna	5	2024.01.11	MGapt-deGFP	PURExpress	R3	33980	43333	0.78416
486.217	37	C15	31253	dna	5	2024.01.11	MGapt-deGFP	PURExpress	R3	33980	43333	0.78416
489.217	37	C15	31483	dna	5	2024.01.11	MGapt-deGFP	PURExpress	R3	33980	43333	0.78416
492.217	37	C15	31825	dna	5	2024.01.11	MGapt-deGFP	PURExpress	R3	33980	43333	0.78416
495.217	37	C15	31930	dna	5	2024.01.11	MGapt-deGFP	PURExpress	R3	33980	43333	0.78416
498.217	37	C15	31367	dna	5	2024.01.11	MGapt-deGFP	PURExpress	R3	33980	43333	0.78416
501.217	37	C15	31562	dna	5	2024.01.11	MGapt-deGFP	PURExpress	R3	33980	43333	0.78416
504.217	37	C15	31913	dna	5	2024.01.11	MGapt-deGFP	PURExpress	R3	33980	43333	0.78416
507.217	37	C15	31424	dna	5	2024.01.11	MGapt-deGFP	PURExpress	R3	33980	43333	0.78416
510.217	37	C15	31265	dna	5	2024.01.11	MGapt-deGFP	PURExpress	R3	33980	43333	0.78416
513.217	37	C15	31299	dna	5	2024.01.11	MGapt-deGFP	PURExpress	R3	33980	43333	0.78416
516.217	37	C15	31583	dna	5	2024.01.11	MGapt-deGFP	PURExpress	R3	33980	43333	0.78416
519.217	37	C15	31277	dna	5	2024.01.11	MGapt-deGFP	PURExpress	R3	33980	43333	0.78416
522.217	37	C15	31441	dna	5	2024.01.11	MGapt-deGFP	PURExpress	R3	33980	43333	0.78416
525.217	37	C15	31694	dna	5	2024.01.11	MGapt-deGFP	PURExpress	R3	33980	43333	0.78416
528.217	37	C15	31290	dna	5	2024.01.11	MGapt-deGFP	PURExpress	R3	33980	43333	0.78416
531.217	37	C15	31463	dna	5	2024.01.11	MGapt-deGFP	PURExpress	R3	33980	43333	0.78416
534.217	37	C15	31142	dna	5	2024.01.11	MGapt-deGFP	PURExpress	R3	33980	43333	0.78416
537.217	37	C15	31298	dna	5	2024.01.11	MGapt-deGFP	PURExpress	R3	33980	43333	0.78416
540.217	37	C15	31222	dna	5	2024.01.11	MGapt-deGFP	PURExpress	R3	33980	43333	0.78416
543.217	37	C15	31046	dna	5	2024.01.11	MGapt-deGFP	PURExpress	R3	33980	43333	0.78416
546.217	37	C15	30957	dna	5	2024.01.11	MGapt-deGFP	PURExpress	R3	33980	43333	0.78416
549.217	37	C15	30844	dna	5	2024.01.11	MGapt-deGFP	PURExpress	R3	33980	43333	0.78416
552.217	37	C15	31386	dna	5	2024.01.11	MGapt-deGFP	PURExpress	R3	33980	43333	0.78416
555.217	37	C15	31048	dna	5	2024.01.11	MGapt-deGFP	PURExpress	R3	33980	43333	0.78416
558.217	37	C15	30882	dna	5	2024.01.11	MGapt-deGFP	PURExpress	R3	33980	43333	0.78416
561.217	37	C15	30814	dna	5	2024.01.11	MGapt-deGFP	PURExpress	R3	33980	43333	0.78416
564.217	37	C15	30534	dna	5	2024.01.11	MGapt-deGFP	PURExpress	R3	33980	43333	0.78416
567.217	37	C15	30417	dna	5	2024.01.11	MGapt-deGFP	PURExpress	R3	33980	43333	0.78416
570.217	37	C15	30877	dna	5	2024.01.11	MGapt-deGFP	PURExpress	R3	33980	43333	0.78416
573.217	36.9	C15	30851	dna	5	2024.01.11	MGapt-deGFP	PURExpress	R3	33980	43333	0.78416
576.217	37	C15	30817	dna	5	2024.01.11	MGapt-deGFP	PURExpress	R3	33980	43333	0.78416
579.217	37	C15	30695	dna	5	2024.01.11	MGapt-deGFP	PURExpress	R3	33980	43333	0.78416
582.217	37	C15	30786	dna	5	2024.01.11	MGapt-deGFP	PURExpress	R3	33980	43333	0.78416
585.217	37	C15	30908	dna	5	2024.01.11	MGapt-deGFP	PURExpress	R3	33980	43333	0.78416
588.217	37	C15	30634	dna	5	2024.01.11	MGapt-deGFP	PURExpress	R3	33980	43333	0.78416
591.217	37	C15	30688	dna	5	2024.01.11	MGapt-deGFP	PURExpress	R3	33980	43333	0.78416
594.217	37	C15	30764	dna	5	2024.01.11	MGapt-deGFP	PURExpress	R3	33980	43333	0.78416
597.217	37	C15	30649	dna	5	2024.01.11	MGapt-deGFP	PURExpress	R3	33980	43333	0.78416
600.217	37	C15	30684	dna	5	2024.01.11	MGapt-deGFP	PURExpress	R3	33980	43333	0.78416
603.217	37	C15	30379	dna	5	2024.01.11	MGapt-deGFP	PURExpress	R3	33980	43333	0.78416
606.217	37	C15	30396	dna	5	2024.01.11	MGapt-deGFP	PURExpress	R3	33980	43333	0.78416
609.217	37	C15	30496	dna	5	2024.01.11	MGapt-deGFP	PURExpress	R3	33980	43333	0.78416
612.217	37	C15	30533	dna	5	2024.01.11	MGapt-deGFP	PURExpress	R3	33980	43333	0.78416
615.217	37	C15	30123	dna	5	2024.01.11	MGapt-deGFP	PURExpress	R3	33980	43333	0.78416
618.217	37	C15	30391	dna	5	2024.01.11	MGapt-deGFP	PURExpress	R3	33980	43333	0.78416
621.217	37	C15	30239	dna	5	2024.01.11	MGapt-deGFP	PURExpress	R3	33980	43333	0.78416
624.217	37	C15	29960	dna	5	2024.01.11	MGapt-deGFP	PURExpress	R3	33980	43333	0.78416
627.217	37	C15	29940	dna	5	2024.01.11	MGapt-deGFP	PURExpress	R3	33980	43333	0.78416
630.217	37	C15	30209	dna	5	2024.01.11	MGapt-deGFP	PURExpress	R3	33980	43333	0.78416
633.217	37	C15	30135	dna	5	2024.01.11	MGapt-deGFP	PURExpress	R3	33980	43333	0.78416
636.217	37	C15	30074	dna	5	2024.01.11	MGapt-deGFP	PURExpress	R3	33980	43333	0.78416
639.217	37	C15	29768	dna	5	2024.01.11	MGapt-deGFP	PURExpress	R3	33980	43333	0.78416
642.217	37	C15	29760	dna	5	2024.01.11	MGapt-deGFP	PURExpress	R3	33980	43333	0.78416
645.217	37	C15	29826	dna	5	2024.01.11	MGapt-deGFP	PURExpress	R3	33980	43333	0.78416
648.217	37	C15	29820	dna	5	2024.01.11	MGapt-deGFP	PURExpress	R3	33980	43333	0.78416
651.217	37	C15	29845	dna	5	2024.01.11	MGapt-deGFP	PURExpress	R3	33980	43333	0.78416
654.217	37	C15	30030	dna	5	2024.01.11	MGapt-deGFP	PURExpress	R3	33980	43333	0.78416
657.217	36.9	C15	29871	dna	5	2024.01.11	MGapt-deGFP	PURExpress	R3	33980	43333	0.78416
660.217	37	C15	29993	dna	5	2024.01.11	MGapt-deGFP	PURExpress	R3	33980	43333	0.78416
663.217	37	C15	29730	dna	5	2024.01.11	MGapt-deGFP	PURExpress	R3	33980	43333	0.78416
666.217	37	C15	29997	dna	5	2024.01.11	MGapt-deGFP	PURExpress	R3	33980	43333	0.78416
669.217	37	C15	29786	dna	5	2024.01.11	MGapt-deGFP	PURExpress	R3	33980	43333	0.78416
672.217	37	C15	29452	dna	5	2024.01.11	MGapt-deGFP	PURExpress	R3	33980	43333	0.78416
675.217	37	C15	29476	dna	5	2024.01.11	MGapt-deGFP	PURExpress	R3	33980	43333	0.78416
678.217	37	C15	29504	dna	5	2024.01.11	MGapt-deGFP	PURExpress	R3	33980	43333	0.78416
681.217	37	C15	29461	dna	5	2024.01.11	MGapt-deGFP	PURExpress	R3	33980	43333	0.78416
684.217	37	C15	29820	dna	5	2024.01.11	MGapt-deGFP	PURExpress	R3	33980	43333	0.78416
687.217	37	C15	29746	dna	5	2024.01.11	MGapt-deGFP	PURExpress	R3	33980	43333	0.78416
690.217	36.9	C15	29492	dna	5	2024.01.11	MGapt-deGFP	PURExpress	R3	33980	43333	0.78416
693.217	37	C15	29436	dna	5	2024.01.11	MGapt-deGFP	PURExpress	R3	33980	43333	0.78416
696.217	37	C15	29241	dna	5	2024.01.11	MGapt-deGFP	PURExpress	R3	33980	43333	0.78416
699.217	37	C15	29568	dna	5	2024.01.11	MGapt-deGFP	PURExpress	R3	33980	43333	0.78416
702.217	37	C15	29432	dna	5	2024.01.11	MGapt-deGFP	PURExpress	R3	33980	43333	0.78416
705.217	37	C15	29613	dna	5	2024.01.11	MGapt-deGFP	PURExpress	R3	33980	43333	0.78416
708.217	37	C15	29028	dna	5	2024.01.11	MGapt-deGFP	PURExpress	R3	33980	43333	0.78416
711.217	37	C15	29576	dna	5	2024.01.11	MGapt-deGFP	PURExpress	R3	33980	43333	0.78416
714.217	37	C15	29074	dna	5	2024.01.11	MGapt-deGFP	PURExpress	R3	33980	43333	0.78416
717.217	37	C15	29313	dna	5	2024.01.11	MGapt-deGFP	PURExpress	R3	33980	43333	0.78416
720.217	37	C15	29196	dna	5	2024.01.11	MGapt-deGFP	PURExpress	R3	33980	43333	0.78416
0.216667	37	D13	29	dna	5	2024.01.11	MGapt	PURExpress	R1	51	61553	0.000828554
3.21667	36.9	D13	30	dna	5	2024.01.11	MGapt	PURExpress	R1	51	61553	0.000828554
6.21667	37	D13	29	dna	5	2024.01.11	MGapt	PURExpress	R1	51	61553	0.000828554
9.21667	37	D13	27	dna	5	2024.01.11	MGapt	PURExpress	R1	51	61553	0.000828554
12.2167	37	D13	26	dna	5	2024.01.11	MGapt	PURExpress	R1	51	61553	0.000828554
15.2167	37	D13	26	dna	5	2024.01.11	MGapt	PURExpress	R1	51	61553	0.000828554
18.2167	37	D13	26	dna	5	2024.01.11	MGapt	PURExpress	R1	51	61553	0.000828554
21.2167	37	D13	28	dna	5	2024.01.11	MGapt	PURExpress	R1	51	61553	0.000828554
24.2167	37	D13	38	dna	5	2024.01.11	MGapt	PURExpress	R1	51	61553	0.000828554
27.2167	37	D13	27	dna	5	2024.01.11	MGapt	PURExpress	R1	51	61553	0.000828554
30.2167	36.9	D13	30	dna	5	2024.01.11	MGapt	PURExpress	R1	51	61553	0.000828554
33.2167	37	D13	27	dna	5	2024.01.11	MGapt	PURExpress	R1	51	61553	0.000828554
36.2167	37	D13	31	dna	5	2024.01.11	MGapt	PURExpress	R1	51	61553	0.000828554
39.2167	36.9	D13	32	dna	5	2024.01.11	MGapt	PURExpress	R1	51	61553	0.000828554
42.2167	37	D13	28	dna	5	2024.01.11	MGapt	PURExpress	R1	51	61553	0.000828554
45.2167	37	D13	33	dna	5	2024.01.11	MGapt	PURExpress	R1	51	61553	0.000828554
48.2167	37	D13	26	dna	5	2024.01.11	MGapt	PURExpress	R1	51	61553	0.000828554
51.2167	37	D13	30	dna	5	2024.01.11	MGapt	PURExpress	R1	51	61553	0.000828554
54.2167	36.9	D13	31	dna	5	2024.01.11	MGapt	PURExpress	R1	51	61553	0.000828554
57.2167	37	D13	32	dna	5	2024.01.11	MGapt	PURExpress	R1	51	61553	0.000828554
60.2167	37	D13	28	dna	5	2024.01.11	MGapt	PURExpress	R1	51	61553	0.000828554
63.2167	37	D13	30	dna	5	2024.01.11	MGapt	PURExpress	R1	51	61553	0.000828554
66.2167	37	D13	29	dna	5	2024.01.11	MGapt	PURExpress	R1	51	61553	0.000828554
69.2167	37	D13	28	dna	5	2024.01.11	MGapt	PURExpress	R1	51	61553	0.000828554
72.2167	37.1	D13	28	dna	5	2024.01.11	MGapt	PURExpress	R1	51	61553	0.000828554
75.2167	37	D13	29	dna	5	2024.01.11	MGapt	PURExpress	R1	51	61553	0.000828554
78.2167	37	D13	33	dna	5	2024.01.11	MGapt	PURExpress	R1	51	61553	0.000828554
81.2167	37	D13	33	dna	5	2024.01.11	MGapt	PURExpress	R1	51	61553	0.000828554
84.2167	37	D13	35	dna	5	2024.01.11	MGapt	PURExpress	R1	51	61553	0.000828554
87.2167	37	D13	36	dna	5	2024.01.11	MGapt	PURExpress	R1	51	61553	0.000828554
90.2167	37	D13	32	dna	5	2024.01.11	MGapt	PURExpress	R1	51	61553	0.000828554
93.2167	37	D13	28	dna	5	2024.01.11	MGapt	PURExpress	R1	51	61553	0.000828554
96.2167	37	D13	28	dna	5	2024.01.11	MGapt	PURExpress	R1	51	61553	0.000828554
99.2167	37	D13	30	dna	5	2024.01.11	MGapt	PURExpress	R1	51	61553	0.000828554
102.217	37	D13	25	dna	5	2024.01.11	MGapt	PURExpress	R1	51	61553	0.000828554
105.217	37	D13	31	dna	5	2024.01.11	MGapt	PURExpress	R1	51	61553	0.000828554
108.217	37	D13	27	dna	5	2024.01.11	MGapt	PURExpress	R1	51	61553	0.000828554
111.217	37	D13	33	dna	5	2024.01.11	MGapt	PURExpress	R1	51	61553	0.000828554
114.217	37	D13	30	dna	5	2024.01.11	MGapt	PURExpress	R1	51	61553	0.000828554
117.217	37	D13	32	dna	5	2024.01.11	MGapt	PURExpress	R1	51	61553	0.000828554
120.217	37	D13	29	dna	5	2024.01.11	MGapt	PURExpress	R1	51	61553	0.000828554
123.217	37	D13	28	dna	5	2024.01.11	MGapt	PURExpress	R1	51	61553	0.000828554
126.217	37	D13	24	dna	5	2024.01.11	MGapt	PURExpress	R1	51	61553	0.000828554
129.217	37	D13	28	dna	5	2024.01.11	MGapt	PURExpress	R1	51	61553	0.000828554
132.217	37	D13	30	dna	5	2024.01.11	MGapt	PURExpress	R1	51	61553	0.000828554
135.217	37	D13	31	dna	5	2024.01.11	MGapt	PURExpress	R1	51	61553	0.000828554
138.217	37	D13	34	dna	5	2024.01.11	MGapt	PURExpress	R1	51	61553	0.000828554
141.217	37	D13	30	dna	5	2024.01.11	MGapt	PURExpress	R1	51	61553	0.000828554
144.217	37	D13	30	dna	5	2024.01.11	MGapt	PURExpress	R1	51	61553	0.000828554
147.217	37	D13	35	dna	5	2024.01.11	MGapt	PURExpress	R1	51	61553	0.000828554
150.217	37	D13	31	dna	5	2024.01.11	MGapt	PURExpress	R1	51	61553	0.000828554
153.217	37	D13	32	dna	5	2024.01.11	MGapt	PURExpress	R1	51	61553	0.000828554
156.217	37	D13	28	dna	5	2024.01.11	MGapt	PURExpress	R1	51	61553	0.000828554
159.217	37	D13	34	dna	5	2024.01.11	MGapt	PURExpress	R1	51	61553	0.000828554
162.217	37	D13	30	dna	5	2024.01.11	MGapt	PURExpress	R1	51	61553	0.000828554
165.217	37	D13	35	dna	5	2024.01.11	MGapt	PURExpress	R1	51	61553	0.000828554
168.217	37	D13	33	dna	5	2024.01.11	MGapt	PURExpress	R1	51	61553	0.000828554
171.217	37	D13	34	dna	5	2024.01.11	MGapt	PURExpress	R1	51	61553	0.000828554
174.217	37	D13	29	dna	5	2024.01.11	MGapt	PURExpress	R1	51	61553	0.000828554
177.217	37	D13	33	dna	5	2024.01.11	MGapt	PURExpress	R1	51	61553	0.000828554
180.217	37	D13	34	dna	5	2024.01.11	MGapt	PURExpress	R1	51	61553	0.000828554
183.217	37	D13	34	dna	5	2024.01.11	MGapt	PURExpress	R1	51	61553	0.000828554
186.217	37	D13	31	dna	5	2024.01.11	MGapt	PURExpress	R1	51	61553	0.000828554
189.217	37	D13	35	dna	5	2024.01.11	MGapt	PURExpress	R1	51	61553	0.000828554
192.217	37	D13	36	dna	5	2024.01.11	MGapt	PURExpress	R1	51	61553	0.000828554
195.217	37	D13	33	dna	5	2024.01.11	MGapt	PURExpress	R1	51	61553	0.000828554
198.217	37	D13	29	dna	5	2024.01.11	MGapt	PURExpress	R1	51	61553	0.000828554
201.217	37	D13	34	dna	5	2024.01.11	MGapt	PURExpress	R1	51	61553	0.000828554
204.217	37	D13	30	dna	5	2024.01.11	MGapt	PURExpress	R1	51	61553	0.000828554
207.217	37	D13	34	dna	5	2024.01.11	MGapt	PURExpress	R1	51	61553	0.000828554
210.217	37	D13	30	dna	5	2024.01.11	MGapt	PURExpress	R1	51	61553	0.000828554
213.217	37	D13	35	dna	5	2024.01.11	MGapt	PURExpress	R1	51	61553	0.000828554
216.217	37	D13	35	dna	5	2024.01.11	MGapt	PURExpress	R1	51	61553	0.000828554
219.217	37	D13	38	dna	5	2024.01.11	MGapt	PURExpress	R1	51	61553	0.000828554
222.217	37	D13	37	dna	5	2024.01.11	MGapt	PURExpress	R1	51	61553	0.000828554
225.217	37	D13	37	dna	5	2024.01.11	MGapt	PURExpress	R1	51	61553	0.000828554
228.217	37	D13	31	dna	5	2024.01.11	MGapt	PURExpress	R1	51	61553	0.000828554
231.217	37	D13	34	dna	5	2024.01.11	MGapt	PURExpress	R1	51	61553	0.000828554
234.217	37	D13	36	dna	5	2024.01.11	MGapt	PURExpress	R1	51	61553	0.000828554
237.217	37	D13	35	dna	5	2024.01.11	MGapt	PURExpress	R1	51	61553	0.000828554
240.217	37	D13	34	dna	5	2024.01.11	MGapt	PURExpress	R1	51	61553	0.000828554
243.217	37	D13	32	dna	5	2024.01.11	MGapt	PURExpress	R1	51	61553	0.000828554
246.217	37	D13	38	dna	5	2024.01.11	MGapt	PURExpress	R1	51	61553	0.000828554
249.217	37	D13	35	dna	5	2024.01.11	MGapt	PURExpress	R1	51	61553	0.000828554
252.217	37	D13	37	dna	5	2024.01.11	MGapt	PURExpress	R1	51	61553	0.000828554
255.217	37	D13	35	dna	5	2024.01.11	MGapt	PURExpress	R1	51	61553	0.000828554
258.217	37	D13	36	dna	5	2024.01.11	MGapt	PURExpress	R1	51	61553	0.000828554
261.217	37	D13	38	dna	5	2024.01.11	MGapt	PURExpress	R1	51	61553	0.000828554
264.217	37	D13	31	dna	5	2024.01.11	MGapt	PURExpress	R1	51	61553	0.000828554
267.217	37	D13	36	dna	5	2024.01.11	MGapt	PURExpress	R1	51	61553	0.000828554
270.217	37	D13	35	dna	5	2024.01.11	MGapt	PURExpress	R1	51	61553	0.000828554
273.217	37	D13	33	dna	5	2024.01.11	MGapt	PURExpress	R1	51	61553	0.000828554
276.217	37	D13	41	dna	5	2024.01.11	MGapt	PURExpress	R1	51	61553	0.000828554
279.217	37	D13	36	dna	5	2024.01.11	MGapt	PURExpress	R1	51	61553	0.000828554
282.217	37	D13	35	dna	5	2024.01.11	MGapt	PURExpress	R1	51	61553	0.000828554
285.217	37	D13	36	dna	5	2024.01.11	MGapt	PURExpress	R1	51	61553	0.000828554
288.217	37	D13	37	dna	5	2024.01.11	MGapt	PURExpress	R1	51	61553	0.000828554
291.217	37	D13	36	dna	5	2024.01.11	MGapt	PURExpress	R1	51	61553	0.000828554
294.217	37	D13	36	dna	5	2024.01.11	MGapt	PURExpress	R1	51	61553	0.000828554
297.217	37	D13	36	dna	5	2024.01.11	MGapt	PURExpress	R1	51	61553	0.000828554
300.217	37	D13	36	dna	5	2024.01.11	MGapt	PURExpress	R1	51	61553	0.000828554
303.217	37	D13	45	dna	5	2024.01.11	MGapt	PURExpress	R1	51	61553	0.000828554
306.217	37	D13	38	dna	5	2024.01.11	MGapt	PURExpress	R1	51	61553	0.000828554
309.217	37	D13	37	dna	5	2024.01.11	MGapt	PURExpress	R1	51	61553	0.000828554
312.217	37	D13	43	dna	5	2024.01.11	MGapt	PURExpress	R1	51	61553	0.000828554
315.217	37	D13	41	dna	5	2024.01.11	MGapt	PURExpress	R1	51	61553	0.000828554
318.217	36.9	D13	38	dna	5	2024.01.11	MGapt	PURExpress	R1	51	61553	0.000828554
321.217	37	D13	34	dna	5	2024.01.11	MGapt	PURExpress	R1	51	61553	0.000828554
324.217	37	D13	43	dna	5	2024.01.11	MGapt	PURExpress	R1	51	61553	0.000828554
327.217	37	D13	39	dna	5	2024.01.11	MGapt	PURExpress	R1	51	61553	0.000828554
330.217	37	D13	41	dna	5	2024.01.11	MGapt	PURExpress	R1	51	61553	0.000828554
333.217	37	D13	38	dna	5	2024.01.11	MGapt	PURExpress	R1	51	61553	0.000828554
336.217	37	D13	41	dna	5	2024.01.11	MGapt	PURExpress	R1	51	61553	0.000828554
339.217	37	D13	45	dna	5	2024.01.11	MGapt	PURExpress	R1	51	61553	0.000828554
342.217	37	D13	42	dna	5	2024.01.11	MGapt	PURExpress	R1	51	61553	0.000828554
345.217	37	D13	35	dna	5	2024.01.11	MGapt	PURExpress	R1	51	61553	0.000828554
348.217	37	D13	40	dna	5	2024.01.11	MGapt	PURExpress	R1	51	61553	0.000828554
351.217	37	D13	44	dna	5	2024.01.11	MGapt	PURExpress	R1	51	61553	0.000828554
354.217	36.9	D13	40	dna	5	2024.01.11	MGapt	PURExpress	R1	51	61553	0.000828554
357.217	37	D13	38	dna	5	2024.01.11	MGapt	PURExpress	R1	51	61553	0.000828554
360.217	37	D13	39	dna	5	2024.01.11	MGapt	PURExpress	R1	51	61553	0.000828554
363.217	37	D13	42	dna	5	2024.01.11	MGapt	PURExpress	R1	51	61553	0.000828554
366.217	36.9	D13	39	dna	5	2024.01.11	MGapt	PURExpress	R1	51	61553	0.000828554
369.217	37	D13	40	dna	5	2024.01.11	MGapt	PURExpress	R1	51	61553	0.000828554
372.217	37	D13	36	dna	5	2024.01.11	MGapt	PURExpress	R1	51	61553	0.000828554
375.217	37	D13	37	dna	5	2024.01.11	MGapt	PURExpress	R1	51	61553	0.000828554
378.217	37	D13	46	dna	5	2024.01.11	MGapt	PURExpress	R1	51	61553	0.000828554
381.217	37	D13	37	dna	5	2024.01.11	MGapt	PURExpress	R1	51	61553	0.000828554
384.217	37	D13	41	dna	5	2024.01.11	MGapt	PURExpress	R1	51	61553	0.000828554
387.217	37	D13	41	dna	5	2024.01.11	MGapt	PURExpress	R1	51	61553	0.000828554
390.217	37	D13	38	dna	5	2024.01.11	MGapt	PURExpress	R1	51	61553	0.000828554
393.217	36.9	D13	39	dna	5	2024.01.11	MGapt	PURExpress	R1	51	61553	0.000828554
396.217	37	D13	44	dna	5	2024.01.11	MGapt	PURExpress	R1	51	61553	0.000828554
399.217	37	D13	39	dna	5	2024.01.11	MGapt	PURExpress	R1	51	61553	0.000828554
402.217	37	D13	34	dna	5	2024.01.11	MGapt	PURExpress	R1	51	61553	0.000828554
405.217	37	D13	36	dna	5	2024.01.11	MGapt	PURExpress	R1	51	61553	0.000828554
408.217	37	D13	32	dna	5	2024.01.11	MGapt	PURExpress	R1	51	61553	0.000828554
411.217	37	D13	41	dna	5	2024.01.11	MGapt	PURExpress	R1	51	61553	0.000828554
414.217	37	D13	42	dna	5	2024.01.11	MGapt	PURExpress	R1	51	61553	0.000828554
417.217	37	D13	47	dna	5	2024.01.11	MGapt	PURExpress	R1	51	61553	0.000828554
420.217	37	D13	43	dna	5	2024.01.11	MGapt	PURExpress	R1	51	61553	0.000828554
423.217	37	D13	38	dna	5	2024.01.11	MGapt	PURExpress	R1	51	61553	0.000828554
426.217	37	D13	39	dna	5	2024.01.11	MGapt	PURExpress	R1	51	61553	0.000828554
429.217	37	D13	42	dna	5	2024.01.11	MGapt	PURExpress	R1	51	61553	0.000828554
432.217	37	D13	38	dna	5	2024.01.11	MGapt	PURExpress	R1	51	61553	0.000828554
435.217	37	D13	44	dna	5	2024.01.11	MGapt	PURExpress	R1	51	61553	0.000828554
438.217	37	D13	44	dna	5	2024.01.11	MGapt	PURExpress	R1	51	61553	0.000828554
441.217	37	D13	37	dna	5	2024.01.11	MGapt	PURExpress	R1	51	61553	0.000828554
444.217	37	D13	44	dna	5	2024.01.11	MGapt	PURExpress	R1	51	61553	0.000828554
447.217	37	D13	42	dna	5	2024.01.11	MGapt	PURExpress	R1	51	61553	0.000828554
450.217	37	D13	43	dna	5	2024.01.11	MGapt	PURExpress	R1	51	61553	0.000828554
453.217	37	D13	40	dna	5	2024.01.11	MGapt	PURExpress	R1	51	61553	0.000828554
456.217	37	D13	39	dna	5	2024.01.11	MGapt	PURExpress	R1	51	61553	0.000828554
459.217	37	D13	37	dna	5	2024.01.11	MGapt	PURExpress	R1	51	61553	0.000828554
462.217	37	D13	41	dna	5	2024.01.11	MGapt	PURExpress	R1	51	61553	0.000828554
465.217	37	D13	40	dna	5	2024.01.11	MGapt	PURExpress	R1	51	61553	0.000828554
468.217	37	D13	45	dna	5	2024.01.11	MGapt	PURExpress	R1	51	61553	0.000828554
471.217	37	D13	47	dna	5	2024.01.11	MGapt	PURExpress	R1	51	61553	0.000828554
474.217	37	D13	33	dna	5	2024.01.11	MGapt	PURExpress	R1	51	61553	0.000828554
477.217	37	D13	45	dna	5	2024.01.11	MGapt	PURExpress	R1	51	61553	0.000828554
480.217	37	D13	38	dna	5	2024.01.11	MGapt	PURExpress	R1	51	61553	0.000828554
483.217	37	D13	44	dna	5	2024.01.11	MGapt	PURExpress	R1	51	61553	0.000828554
486.217	37	D13	46	dna	5	2024.01.11	MGapt	PURExpress	R1	51	61553	0.000828554
489.217	37	D13	42	dna	5	2024.01.11	MGapt	PURExpress	R1	51	61553	0.000828554
492.217	37	D13	45	dna	5	2024.01.11	MGapt	PURExpress	R1	51	61553	0.000828554
495.217	37	D13	41	dna	5	2024.01.11	MGapt	PURExpress	R1	51	61553	0.000828554
498.217	37	D13	43	dna	5	2024.01.11	MGapt	PURExpress	R1	51	61553	0.000828554
501.217	37	D13	38	dna	5	2024.01.11	MGapt	PURExpress	R1	51	61553	0.000828554
504.217	37	D13	45	dna	5	2024.01.11	MGapt	PURExpress	R1	51	61553	0.000828554
507.217	37	D13	42	dna	5	2024.01.11	MGapt	PURExpress	R1	51	61553	0.000828554
510.217	37	D13	41	dna	5	2024.01.11	MGapt	PURExpress	R1	51	61553	0.000828554
513.217	37	D13	42	dna	5	2024.01.11	MGapt	PURExpress	R1	51	61553	0.000828554
516.217	37	D13	43	dna	5	2024.01.11	MGapt	PURExpress	R1	51	61553	0.000828554
519.217	37	D13	46	dna	5	2024.01.11	MGapt	PURExpress	R1	51	61553	0.000828554
522.217	37	D13	38	dna	5	2024.01.11	MGapt	PURExpress	R1	51	61553	0.000828554
525.217	37	D13	42	dna	5	2024.01.11	MGapt	PURExpress	R1	51	61553	0.000828554
528.217	37	D13	36	dna	5	2024.01.11	MGapt	PURExpress	R1	51	61553	0.000828554
531.217	37	D13	39	dna	5	2024.01.11	MGapt	PURExpress	R1	51	61553	0.000828554
534.217	37	D13	37	dna	5	2024.01.11	MGapt	PURExpress	R1	51	61553	0.000828554
537.217	37	D13	51	dna	5	2024.01.11	MGapt	PURExpress	R1	51	61553	0.000828554
540.217	37	D13	37	dna	5	2024.01.11	MGapt	PURExpress	R1	51	61553	0.000828554
543.217	37	D13	33	dna	5	2024.01.11	MGapt	PURExpress	R1	51	61553	0.000828554
546.217	37	D13	37	dna	5	2024.01.11	MGapt	PURExpress	R1	51	61553	0.000828554
549.217	37	D13	45	dna	5	2024.01.11	MGapt	PURExpress	R1	51	61553	0.000828554
552.217	37	D13	40	dna	5	2024.01.11	MGapt	PURExpress	R1	51	61553	0.000828554
555.217	37	D13	41	dna	5	2024.01.11	MGapt	PURExpress	R1	51	61553	0.000828554
558.217	37	D13	39	dna	5	2024.01.11	MGapt	PURExpress	R1	51	61553	0.000828554
561.217	37	D13	36	dna	5	2024.01.11	MGapt	PURExpress	R1	51	61553	0.000828554
564.217	37	D13	41	dna	5	2024.01.11	MGapt	PURExpress	R1	51	61553	0.000828554
567.217	37	D13	38	dna	5	2024.01.11	MGapt	PURExpress	R1	51	61553	0.000828554
570.217	37	D13	45	dna	5	2024.01.11	MGapt	PURExpress	R1	51	61553	0.000828554
573.217	36.9	D13	38	dna	5	2024.01.11	MGapt	PURExpress	R1	51	61553	0.000828554
576.217	37	D13	37	dna	5	2024.01.11	MGapt	PURExpress	R1	51	61553	0.000828554
579.217	37	D13	40	dna	5	2024.01.11	MGapt	PURExpress	R1	51	61553	0.000828554
582.217	37	D13	39	dna	5	2024.01.11	MGapt	PURExpress	R1	51	61553	0.000828554
585.217	37	D13	39	dna	5	2024.01.11	MGapt	PURExpress	R1	51	61553	0.000828554
588.217	37	D13	44	dna	5	2024.01.11	MGapt	PURExpress	R1	51	61553	0.000828554
591.217	37	D13	45	dna	5	2024.01.11	MGapt	PURExpress	R1	51	61553	0.000828554
594.217	37	D13	49	dna	5	2024.01.11	MGapt	PURExpress	R1	51	61553	0.000828554
597.217	37	D13	41	dna	5	2024.01.11	MGapt	PURExpress	R1	51	61553	0.000828554
600.217	37	D13	43	dna	5	2024.01.11	MGapt	PURExpress	R1	51	61553	0.000828554
603.217	37	D13	36	dna	5	2024.01.11	MGapt	PURExpress	R1	51	61553	0.000828554
606.217	37	D13	37	dna	5	2024.01.11	MGapt	PURExpress	R1	51	61553	0.000828554
609.217	37	D13	39	dna	5	2024.01.11	MGapt	PURExpress	R1	51	61553	0.000828554
612.217	37	D13	45	dna	5	2024.01.11	MGapt	PURExpress	R1	51	61553	0.000828554
615.217	37	D13	37	dna	5	2024.01.11	MGapt	PURExpress	R1	51	61553	0.000828554
618.217	37	D13	42	dna	5	2024.01.11	MGapt	PURExpress	R1	51	61553	0.000828554
621.217	37	D13	38	dna	5	2024.01.11	MGapt	PURExpress	R1	51	61553	0.000828554
624.217	37	D13	48	dna	5	2024.01.11	MGapt	PURExpress	R1	51	61553	0.000828554
627.217	37	D13	44	dna	5	2024.01.11	MGapt	PURExpress	R1	51	61553	0.000828554
630.217	37	D13	42	dna	5	2024.01.11	MGapt	PURExpress	R1	51	61553	0.000828554
633.217	37	D13	41	dna	5	2024.01.11	MGapt	PURExpress	R1	51	61553	0.000828554
636.217	37	D13	41	dna	5	2024.01.11	MGapt	PURExpress	R1	51	61553	0.000828554
639.217	37	D13	46	dna	5	2024.01.11	MGapt	PURExpress	R1	51	61553	0.000828554
642.217	37	D13	36	dna	5	2024.01.11	MGapt	PURExpress	R1	51	61553	0.000828554
645.217	37	D13	40	dna	5	2024.01.11	MGapt	PURExpress	R1	51	61553	0.000828554
648.217	37	D13	39	dna	5	2024.01.11	MGapt	PURExpress	R1	51	61553	0.000828554
651.217	37	D13	47	dna	5	2024.01.11	MGapt	PURExpress	R1	51	61553	0.000828554
654.217	37	D13	42	dna	5	2024.01.11	MGapt	PURExpress	R1	51	61553	0.000828554
657.217	36.9	D13	35	dna	5	2024.01.11	MGapt	PURExpress	R1	51	61553	0.000828554
660.217	37	D13	44	dna	5	2024.01.11	MGapt	PURExpress	R1	51	61553	0.000828554
663.217	37	D13	34	dna	5	2024.01.11	MGapt	PURExpress	R1	51	61553	0.000828554
666.217	37	D13	33	dna	5	2024.01.11	MGapt	PURExpress	R1	51	61553	0.000828554
669.217	37	D13	43	dna	5	2024.01.11	MGapt	PURExpress	R1	51	61553	0.000828554
672.217	37	D13	44	dna	5	2024.01.11	MGapt	PURExpress	R1	51	61553	0.000828554
675.217	37	D13	41	dna	5	2024.01.11	MGapt	PURExpress	R1	51	61553	0.000828554
678.217	37	D13	47	dna	5	2024.01.11	MGapt	PURExpress	R1	51	61553	0.000828554
681.217	37	D13	44	dna	5	2024.01.11	MGapt	PURExpress	R1	51	61553	0.000828554
684.217	37	D13	43	dna	5	2024.01.11	MGapt	PURExpress	R1	51	61553	0.000828554
687.217	37	D13	35	dna	5	2024.01.11	MGapt	PURExpress	R1	51	61553	0.000828554
690.217	36.9	D13	41	dna	5	2024.01.11	MGapt	PURExpress	R1	51	61553	0.000828554
693.217	37	D13	43	dna	5	2024.01.11	MGapt	PURExpress	R1	51	61553	0.000828554
696.217	37	D13	45	dna	5	2024.01.11	MGapt	PURExpress	R1	51	61553	0.000828554
699.217	37	D13	37	dna	5	2024.01.11	MGapt	PURExpress	R1	51	61553	0.000828554
702.217	37	D13	50	dna	5	2024.01.11	MGapt	PURExpress	R1	51	61553	0.000828554
705.217	37	D13	35	dna	5	2024.01.11	MGapt	PURExpress	R1	51	61553	0.000828554
708.217	37	D13	41	dna	5	2024.01.11	MGapt	PURExpress	R1	51	61553	0.000828554
711.217	37	D13	36	dna	5	2024.01.11	MGapt	PURExpress	R1	51	61553	0.000828554
714.217	37	D13	37	dna	5	2024.01.11	MGapt	PURExpress	R1	51	61553	0.000828554
717.217	37	D13	44	dna	5	2024.01.11	MGapt	PURExpress	R1	51	61553	0.000828554
720.217	37	D13	35	dna	5	2024.01.11	MGapt	PURExpress	R1	51	61553	0.000828554
0.216667	37	D14	31	dna	5	2024.01.11	MGapt	PURExpress	R2	51	62325	0.000818291
3.21667	36.9	D14	27	dna	5	2024.01.11	MGapt	PURExpress	R2	51	62325	0.000818291
6.21667	37	D14	31	dna	5	2024.01.11	MGapt	PURExpress	R2	51	62325	0.000818291
9.21667	37	D14	29	dna	5	2024.01.11	MGapt	PURExpress	R2	51	62325	0.000818291
12.2167	37	D14	28	dna	5	2024.01.11	MGapt	PURExpress	R2	51	62325	0.000818291
15.2167	37	D14	30	dna	5	2024.01.11	MGapt	PURExpress	R2	51	62325	0.000818291
18.2167	37	D14	33	dna	5	2024.01.11	MGapt	PURExpress	R2	51	62325	0.000818291
21.2167	37	D14	32	dna	5	2024.01.11	MGapt	PURExpress	R2	51	62325	0.000818291
24.2167	37	D14	28	dna	5	2024.01.11	MGapt	PURExpress	R2	51	62325	0.000818291
27.2167	37	D14	29	dna	5	2024.01.11	MGapt	PURExpress	R2	51	62325	0.000818291
30.2167	36.9	D14	36	dna	5	2024.01.11	MGapt	PURExpress	R2	51	62325	0.000818291
33.2167	37	D14	24	dna	5	2024.01.11	MGapt	PURExpress	R2	51	62325	0.000818291
36.2167	37	D14	33	dna	5	2024.01.11	MGapt	PURExpress	R2	51	62325	0.000818291
39.2167	36.9	D14	27	dna	5	2024.01.11	MGapt	PURExpress	R2	51	62325	0.000818291
42.2167	37	D14	27	dna	5	2024.01.11	MGapt	PURExpress	R2	51	62325	0.000818291
45.2167	37	D14	29	dna	5	2024.01.11	MGapt	PURExpress	R2	51	62325	0.000818291
48.2167	37	D14	30	dna	5	2024.01.11	MGapt	PURExpress	R2	51	62325	0.000818291
51.2167	37	D14	31	dna	5	2024.01.11	MGapt	PURExpress	R2	51	62325	0.000818291
54.2167	36.9	D14	29	dna	5	2024.01.11	MGapt	PURExpress	R2	51	62325	0.000818291
57.2167	37	D14	29	dna	5	2024.01.11	MGapt	PURExpress	R2	51	62325	0.000818291
60.2167	37	D14	32	dna	5	2024.01.11	MGapt	PURExpress	R2	51	62325	0.000818291
63.2167	37	D14	29	dna	5	2024.01.11	MGapt	PURExpress	R2	51	62325	0.000818291
66.2167	37	D14	29	dna	5	2024.01.11	MGapt	PURExpress	R2	51	62325	0.000818291
69.2167	37	D14	28	dna	5	2024.01.11	MGapt	PURExpress	R2	51	62325	0.000818291
72.2167	37.1	D14	27	dna	5	2024.01.11	MGapt	PURExpress	R2	51	62325	0.000818291
75.2167	37	D14	32	dna	5	2024.01.11	MGapt	PURExpress	R2	51	62325	0.000818291
78.2167	37	D14	31	dna	5	2024.01.11	MGapt	PURExpress	R2	51	62325	0.000818291
81.2167	37	D14	30	dna	5	2024.01.11	MGapt	PURExpress	R2	51	62325	0.000818291
84.2167	37	D14	27	dna	5	2024.01.11	MGapt	PURExpress	R2	51	62325	0.000818291
87.2167	37	D14	25	dna	5	2024.01.11	MGapt	PURExpress	R2	51	62325	0.000818291
90.2167	37	D14	34	dna	5	2024.01.11	MGapt	PURExpress	R2	51	62325	0.000818291
93.2167	37	D14	29	dna	5	2024.01.11	MGapt	PURExpress	R2	51	62325	0.000818291
96.2167	37	D14	28	dna	5	2024.01.11	MGapt	PURExpress	R2	51	62325	0.000818291
99.2167	37	D14	28	dna	5	2024.01.11	MGapt	PURExpress	R2	51	62325	0.000818291
102.217	37	D14	31	dna	5	2024.01.11	MGapt	PURExpress	R2	51	62325	0.000818291
105.217	37	D14	33	dna	5	2024.01.11	MGapt	PURExpress	R2	51	62325	0.000818291
108.217	37	D14	29	dna	5	2024.01.11	MGapt	PURExpress	R2	51	62325	0.000818291
111.217	37	D14	26	dna	5	2024.01.11	MGapt	PURExpress	R2	51	62325	0.000818291
114.217	37	D14	30	dna	5	2024.01.11	MGapt	PURExpress	R2	51	62325	0.000818291
117.217	37	D14	41	dna	5	2024.01.11	MGapt	PURExpress	R2	51	62325	0.000818291
120.217	37	D14	33	dna	5	2024.01.11	MGapt	PURExpress	R2	51	62325	0.000818291
123.217	37	D14	27	dna	5	2024.01.11	MGapt	PURExpress	R2	51	62325	0.000818291
126.217	37	D14	36	dna	5	2024.01.11	MGapt	PURExpress	R2	51	62325	0.000818291
129.217	37	D14	33	dna	5	2024.01.11	MGapt	PURExpress	R2	51	62325	0.000818291
132.217	37	D14	27	dna	5	2024.01.11	MGapt	PURExpress	R2	51	62325	0.000818291
135.217	37	D14	31	dna	5	2024.01.11	MGapt	PURExpress	R2	51	62325	0.000818291
138.217	37	D14	32	dna	5	2024.01.11	MGapt	PURExpress	R2	51	62325	0.000818291
141.217	37	D14	29	dna	5	2024.01.11	MGapt	PURExpress	R2	51	62325	0.000818291
144.217	37	D14	34	dna	5	2024.01.11	MGapt	PURExpress	R2	51	62325	0.000818291
147.217	37	D14	34	dna	5	2024.01.11	MGapt	PURExpress	R2	51	62325	0.000818291
150.217	37	D14	29	dna	5	2024.01.11	MGapt	PURExpress	R2	51	62325	0.000818291
153.217	37	D14	36	dna	5	2024.01.11	MGapt	PURExpress	R2	51	62325	0.000818291
156.217	37	D14	35	dna	5	2024.01.11	MGapt	PURExpress	R2	51	62325	0.000818291
159.217	37	D14	41	dna	5	2024.01.11	MGapt	PURExpress	R2	51	62325	0.000818291
162.217	37	D14	35	dna	5	2024.01.11	MGapt	PURExpress	R2	51	62325	0.000818291
165.217	37	D14	32	dna	5	2024.01.11	MGapt	PURExpress	R2	51	62325	0.000818291
168.217	37	D14	34	dna	5	2024.01.11	MGapt	PURExpress	R2	51	62325	0.000818291
171.217	37	D14	31	dna	5	2024.01.11	MGapt	PURExpress	R2	51	62325	0.000818291
174.217	37	D14	32	dna	5	2024.01.11	MGapt	PURExpress	R2	51	62325	0.000818291
177.217	37	D14	36	dna	5	2024.01.11	MGapt	PURExpress	R2	51	62325	0.000818291
180.217	37	D14	29	dna	5	2024.01.11	MGapt	PURExpress	R2	51	62325	0.000818291
183.217	37	D14	35	dna	5	2024.01.11	MGapt	PURExpress	R2	51	62325	0.000818291
186.217	37	D14	34	dna	5	2024.01.11	MGapt	PURExpress	R2	51	62325	0.000818291
189.217	37	D14	30	dna	5	2024.01.11	MGapt	PURExpress	R2	51	62325	0.000818291
192.217	37	D14	34	dna	5	2024.01.11	MGapt	PURExpress	R2	51	62325	0.000818291
195.217	37	D14	36	dna	5	2024.01.11	MGapt	PURExpress	R2	51	62325	0.000818291
198.217	37	D14	35	dna	5	2024.01.11	MGapt	PURExpress	R2	51	62325	0.000818291
201.217	37	D14	28	dna	5	2024.01.11	MGapt	PURExpress	R2	51	62325	0.000818291
204.217	37	D14	36	dna	5	2024.01.11	MGapt	PURExpress	R2	51	62325	0.000818291
207.217	37	D14	36	dna	5	2024.01.11	MGapt	PURExpress	R2	51	62325	0.000818291
210.217	37	D14	38	dna	5	2024.01.11	MGapt	PURExpress	R2	51	62325	0.000818291
213.217	37	D14	40	dna	5	2024.01.11	MGapt	PURExpress	R2	51	62325	0.000818291
216.217	37	D14	33	dna	5	2024.01.11	MGapt	PURExpress	R2	51	62325	0.000818291
219.217	37	D14	41	dna	5	2024.01.11	MGapt	PURExpress	R2	51	62325	0.000818291
222.217	37	D14	38	dna	5	2024.01.11	MGapt	PURExpress	R2	51	62325	0.000818291
225.217	37	D14	35	dna	5	2024.01.11	MGapt	PURExpress	R2	51	62325	0.000818291
228.217	37	D14	35	dna	5	2024.01.11	MGapt	PURExpress	R2	51	62325	0.000818291
231.217	37	D14	35	dna	5	2024.01.11	MGapt	PURExpress	R2	51	62325	0.000818291
234.217	37	D14	40	dna	5	2024.01.11	MGapt	PURExpress	R2	51	62325	0.000818291
237.217	37	D14	36	dna	5	2024.01.11	MGapt	PURExpress	R2	51	62325	0.000818291
240.217	37	D14	42	dna	5	2024.01.11	MGapt	PURExpress	R2	51	62325	0.000818291
243.217	37	D14	37	dna	5	2024.01.11	MGapt	PURExpress	R2	51	62325	0.000818291
246.217	37	D14	36	dna	5	2024.01.11	MGapt	PURExpress	R2	51	62325	0.000818291
249.217	37	D14	41	dna	5	2024.01.11	MGapt	PURExpress	R2	51	62325	0.000818291
252.217	37	D14	35	dna	5	2024.01.11	MGapt	PURExpress	R2	51	62325	0.000818291
255.217	37	D14	40	dna	5	2024.01.11	MGapt	PURExpress	R2	51	62325	0.000818291
258.217	37	D14	39	dna	5	2024.01.11	MGapt	PURExpress	R2	51	62325	0.000818291
261.217	37	D14	37	dna	5	2024.01.11	MGapt	PURExpress	R2	51	62325	0.000818291
264.217	37	D14	34	dna	5	2024.01.11	MGapt	PURExpress	R2	51	62325	0.000818291
267.217	37	D14	39	dna	5	2024.01.11	MGapt	PURExpress	R2	51	62325	0.000818291
270.217	37	D14	36	dna	5	2024.01.11	MGapt	PURExpress	R2	51	62325	0.000818291
273.217	37	D14	38	dna	5	2024.01.11	MGapt	PURExpress	R2	51	62325	0.000818291
276.217	37	D14	38	dna	5	2024.01.11	MGapt	PURExpress	R2	51	62325	0.000818291
279.217	37	D14	37	dna	5	2024.01.11	MGapt	PURExpress	R2	51	62325	0.000818291
282.217	37	D14	40	dna	5	2024.01.11	MGapt	PURExpress	R2	51	62325	0.000818291
285.217	37	D14	40	dna	5	2024.01.11	MGapt	PURExpress	R2	51	62325	0.000818291
288.217	37	D14	43	dna	5	2024.01.11	MGapt	PURExpress	R2	51	62325	0.000818291
291.217	37	D14	39	dna	5	2024.01.11	MGapt	PURExpress	R2	51	62325	0.000818291
294.217	37	D14	41	dna	5	2024.01.11	MGapt	PURExpress	R2	51	62325	0.000818291
297.217	37	D14	39	dna	5	2024.01.11	MGapt	PURExpress	R2	51	62325	0.000818291
300.217	37	D14	42	dna	5	2024.01.11	MGapt	PURExpress	R2	51	62325	0.000818291
303.217	37	D14	35	dna	5	2024.01.11	MGapt	PURExpress	R2	51	62325	0.000818291
306.217	37	D14	41	dna	5	2024.01.11	MGapt	PURExpress	R2	51	62325	0.000818291
309.217	37	D14	41	dna	5	2024.01.11	MGapt	PURExpress	R2	51	62325	0.000818291
312.217	37	D14	43	dna	5	2024.01.11	MGapt	PURExpress	R2	51	62325	0.000818291
315.217	37	D14	40	dna	5	2024.01.11	MGapt	PURExpress	R2	51	62325	0.000818291
318.217	36.9	D14	37	dna	5	2024.01.11	MGapt	PURExpress	R2	51	62325	0.000818291
321.217	37	D14	42	dna	5	2024.01.11	MGapt	PURExpress	R2	51	62325	0.000818291
324.217	37	D14	35	dna	5	2024.01.11	MGapt	PURExpress	R2	51	62325	0.000818291
327.217	37	D14	38	dna	5	2024.01.11	MGapt	PURExpress	R2	51	62325	0.000818291
330.217	37	D14	38	dna	5	2024.01.11	MGapt	PURExpress	R2	51	62325	0.000818291
333.217	37	D14	36	dna	5	2024.01.11	MGapt	PURExpress	R2	51	62325	0.000818291
336.217	37	D14	44	dna	5	2024.01.11	MGapt	PURExpress	R2	51	62325	0.000818291
339.217	37	D14	39	dna	5	2024.01.11	MGapt	PURExpress	R2	51	62325	0.000818291
342.217	37	D14	45	dna	5	2024.01.11	MGapt	PURExpress	R2	51	62325	0.000818291
345.217	37	D14	36	dna	5	2024.01.11	MGapt	PURExpress	R2	51	62325	0.000818291
348.217	37	D14	40	dna	5	2024.01.11	MGapt	PURExpress	R2	51	62325	0.000818291
351.217	37	D14	40	dna	5	2024.01.11	MGapt	PURExpress	R2	51	62325	0.000818291
354.217	36.9	D14	42	dna	5	2024.01.11	MGapt	PURExpress	R2	51	62325	0.000818291
357.217	37	D14	39	dna	5	2024.01.11	MGapt	PURExpress	R2	51	62325	0.000818291
360.217	37	D14	40	dna	5	2024.01.11	MGapt	PURExpress	R2	51	62325	0.000818291
363.217	37	D14	38	dna	5	2024.01.11	MGapt	PURExpress	R2	51	62325	0.000818291
366.217	36.9	D14	42	dna	5	2024.01.11	MGapt	PURExpress	R2	51	62325	0.000818291
369.217	37	D14	38	dna	5	2024.01.11	MGapt	PURExpress	R2	51	62325	0.000818291
372.217	37	D14	43	dna	5	2024.01.11	MGapt	PURExpress	R2	51	62325	0.000818291
375.217	37	D14	48	dna	5	2024.01.11	MGapt	PURExpress	R2	51	62325	0.000818291
378.217	37	D14	46	dna	5	2024.01.11	MGapt	PURExpress	R2	51	62325	0.000818291
381.217	37	D14	44	dna	5	2024.01.11	MGapt	PURExpress	R2	51	62325	0.000818291
384.217	37	D14	43	dna	5	2024.01.11	MGapt	PURExpress	R2	51	62325	0.000818291
387.217	37	D14	38	dna	5	2024.01.11	MGapt	PURExpress	R2	51	62325	0.000818291
390.217	37	D14	43	dna	5	2024.01.11	MGapt	PURExpress	R2	51	62325	0.000818291
393.217	36.9	D14	40	dna	5	2024.01.11	MGapt	PURExpress	R2	51	62325	0.000818291
396.217	37	D14	44	dna	5	2024.01.11	MGapt	PURExpress	R2	51	62325	0.000818291
399.217	37	D14	41	dna	5	2024.01.11	MGapt	PURExpress	R2	51	62325	0.000818291
402.217	37	D14	45	dna	5	2024.01.11	MGapt	PURExpress	R2	51	62325	0.000818291
405.217	37	D14	41	dna	5	2024.01.11	MGapt	PURExpress	R2	51	62325	0.000818291
408.217	37	D14	42	dna	5	2024.01.11	MGapt	PURExpress	R2	51	62325	0.000818291
411.217	37	D14	39	dna	5	2024.01.11	MGapt	PURExpress	R2	51	62325	0.000818291
414.217	37	D14	46	dna	5	2024.01.11	MGapt	PURExpress	R2	51	62325	0.000818291
417.217	37	D14	43	dna	5	2024.01.11	MGapt	PURExpress	R2	51	62325	0.000818291
420.217	37	D14	43	dna	5	2024.01.11	MGapt	PURExpress	R2	51	62325	0.000818291
423.217	37	D14	44	dna	5	2024.01.11	MGapt	PURExpress	R2	51	62325	0.000818291
426.217	37	D14	40	dna	5	2024.01.11	MGapt	PURExpress	R2	51	62325	0.000818291
429.217	37	D14	45	dna	5	2024.01.11	MGapt	PURExpress	R2	51	62325	0.000818291
432.217	37	D14	39	dna	5	2024.01.11	MGapt	PURExpress	R2	51	62325	0.000818291
435.217	37	D14	41	dna	5	2024.01.11	MGapt	PURExpress	R2	51	62325	0.000818291
438.217	37	D14	38	dna	5	2024.01.11	MGapt	PURExpress	R2	51	62325	0.000818291
441.217	37	D14	44	dna	5	2024.01.11	MGapt	PURExpress	R2	51	62325	0.000818291
444.217	37	D14	39	dna	5	2024.01.11	MGapt	PURExpress	R2	51	62325	0.000818291
447.217	37	D14	42	dna	5	2024.01.11	MGapt	PURExpress	R2	51	62325	0.000818291
450.217	37	D14	39	dna	5	2024.01.11	MGapt	PURExpress	R2	51	62325	0.000818291
453.217	37	D14	42	dna	5	2024.01.11	MGapt	PURExpress	R2	51	62325	0.000818291
456.217	37	D14	44	dna	5	2024.01.11	MGapt	PURExpress	R2	51	62325	0.000818291
459.217	37	D14	45	dna	5	2024.01.11	MGapt	PURExpress	R2	51	62325	0.000818291
462.217	37	D14	46	dna	5	2024.01.11	MGapt	PURExpress	R2	51	62325	0.000818291
465.217	37	D14	38	dna	5	2024.01.11	MGapt	PURExpress	R2	51	62325	0.000818291
468.217	37	D14	49	dna	5	2024.01.11	MGapt	PURExpress	R2	51	62325	0.000818291
471.217	37	D14	46	dna	5	2024.01.11	MGapt	PURExpress	R2	51	62325	0.000818291
474.217	37	D14	39	dna	5	2024.01.11	MGapt	PURExpress	R2	51	62325	0.000818291
477.217	37	D14	40	dna	5	2024.01.11	MGapt	PURExpress	R2	51	62325	0.000818291
480.217	37	D14	44	dna	5	2024.01.11	MGapt	PURExpress	R2	51	62325	0.000818291
483.217	37	D14	43	dna	5	2024.01.11	MGapt	PURExpress	R2	51	62325	0.000818291
486.217	37	D14	45	dna	5	2024.01.11	MGapt	PURExpress	R2	51	62325	0.000818291
489.217	37	D14	39	dna	5	2024.01.11	MGapt	PURExpress	R2	51	62325	0.000818291
492.217	37	D14	39	dna	5	2024.01.11	MGapt	PURExpress	R2	51	62325	0.000818291
495.217	37	D14	47	dna	5	2024.01.11	MGapt	PURExpress	R2	51	62325	0.000818291
498.217	37	D14	42	dna	5	2024.01.11	MGapt	PURExpress	R2	51	62325	0.000818291
501.217	37	D14	45	dna	5	2024.01.11	MGapt	PURExpress	R2	51	62325	0.000818291
504.217	37	D14	40	dna	5	2024.01.11	MGapt	PURExpress	R2	51	62325	0.000818291
507.217	37	D14	43	dna	5	2024.01.11	MGapt	PURExpress	R2	51	62325	0.000818291
510.217	37	D14	40	dna	5	2024.01.11	MGapt	PURExpress	R2	51	62325	0.000818291
513.217	37	D14	44	dna	5	2024.01.11	MGapt	PURExpress	R2	51	62325	0.000818291
516.217	37	D14	42	dna	5	2024.01.11	MGapt	PURExpress	R2	51	62325	0.000818291
519.217	37	D14	42	dna	5	2024.01.11	MGapt	PURExpress	R2	51	62325	0.000818291
522.217	37	D14	44	dna	5	2024.01.11	MGapt	PURExpress	R2	51	62325	0.000818291
525.217	37	D14	37	dna	5	2024.01.11	MGapt	PURExpress	R2	51	62325	0.000818291
528.217	37	D14	41	dna	5	2024.01.11	MGapt	PURExpress	R2	51	62325	0.000818291
531.217	37	D14	45	dna	5	2024.01.11	MGapt	PURExpress	R2	51	62325	0.000818291
534.217	37	D14	40	dna	5	2024.01.11	MGapt	PURExpress	R2	51	62325	0.000818291
537.217	37	D14	47	dna	5	2024.01.11	MGapt	PURExpress	R2	51	62325	0.000818291
540.217	37	D14	38	dna	5	2024.01.11	MGapt	PURExpress	R2	51	62325	0.000818291
543.217	37	D14	50	dna	5	2024.01.11	MGapt	PURExpress	R2	51	62325	0.000818291
546.217	37	D14	38	dna	5	2024.01.11	MGapt	PURExpress	R2	51	62325	0.000818291
549.217	37	D14	45	dna	5	2024.01.11	MGapt	PURExpress	R2	51	62325	0.000818291
552.217	37	D14	43	dna	5	2024.01.11	MGapt	PURExpress	R2	51	62325	0.000818291
555.217	37	D14	41	dna	5	2024.01.11	MGapt	PURExpress	R2	51	62325	0.000818291
558.217	37	D14	43	dna	5	2024.01.11	MGapt	PURExpress	R2	51	62325	0.000818291
561.217	37	D14	36	dna	5	2024.01.11	MGapt	PURExpress	R2	51	62325	0.000818291
564.217	37	D14	44	dna	5	2024.01.11	MGapt	PURExpress	R2	51	62325	0.000818291
567.217	37	D14	40	dna	5	2024.01.11	MGapt	PURExpress	R2	51	62325	0.000818291
570.217	37	D14	49	dna	5	2024.01.11	MGapt	PURExpress	R2	51	62325	0.000818291
573.217	36.9	D14	47	dna	5	2024.01.11	MGapt	PURExpress	R2	51	62325	0.000818291
576.217	37	D14	46	dna	5	2024.01.11	MGapt	PURExpress	R2	51	62325	0.000818291
579.217	37	D14	40	dna	5	2024.01.11	MGapt	PURExpress	R2	51	62325	0.000818291
582.217	37	D14	46	dna	5	2024.01.11	MGapt	PURExpress	R2	51	62325	0.000818291
585.217	37	D14	46	dna	5	2024.01.11	MGapt	PURExpress	R2	51	62325	0.000818291
588.217	37	D14	40	dna	5	2024.01.11	MGapt	PURExpress	R2	51	62325	0.000818291
591.217	37	D14	42	dna	5	2024.01.11	MGapt	PURExpress	R2	51	62325	0.000818291
594.217	37	D14	40	dna	5	2024.01.11	MGapt	PURExpress	R2	51	62325	0.000818291
597.217	37	D14	42	dna	5	2024.01.11	MGapt	PURExpress	R2	51	62325	0.000818291
600.217	37	D14	40	dna	5	2024.01.11	MGapt	PURExpress	R2	51	62325	0.000818291
603.217	37	D14	42	dna	5	2024.01.11	MGapt	PURExpress	R2	51	62325	0.000818291
606.217	37	D14	38	dna	5	2024.01.11	MGapt	PURExpress	R2	51	62325	0.000818291
609.217	37	D14	41	dna	5	2024.01.11	MGapt	PURExpress	R2	51	62325	0.000818291
612.217	37	D14	42	dna	5	2024.01.11	MGapt	PURExpress	R2	51	62325	0.000818291
615.217	37	D14	45	dna	5	2024.01.11	MGapt	PURExpress	R2	51	62325	0.000818291
618.217	37	D14	51	dna	5	2024.01.11	MGapt	PURExpress	R2	51	62325	0.000818291
621.217	37	D14	44	dna	5	2024.01.11	MGapt	PURExpress	R2	51	62325	0.000818291
624.217	37	D14	42	dna	5	2024.01.11	MGapt	PURExpress	R2	51	62325	0.000818291
627.217	37	D14	43	dna	5	2024.01.11	MGapt	PURExpress	R2	51	62325	0.000818291
630.217	37	D14	40	dna	5	2024.01.11	MGapt	PURExpress	R2	51	62325	0.000818291
633.217	37	D14	44	dna	5	2024.01.11	MGapt	PURExpress	R2	51	62325	0.000818291
636.217	37	D14	40	dna	5	2024.01.11	MGapt	PURExpress	R2	51	62325	0.000818291
639.217	37	D14	41	dna	5	2024.01.11	MGapt	PURExpress	R2	51	62325	0.000818291
642.217	37	D14	40	dna	5	2024.01.11	MGapt	PURExpress	R2	51	62325	0.000818291
645.217	37	D14	44	dna	5	2024.01.11	MGapt	PURExpress	R2	51	62325	0.000818291
648.217	37	D14	45	dna	5	2024.01.11	MGapt	PURExpress	R2	51	62325	0.000818291
651.217	37	D14	39	dna	5	2024.01.11	MGapt	PURExpress	R2	51	62325	0.000818291
654.217	37	D14	43	dna	5	2024.01.11	MGapt	PURExpress	R2	51	62325	0.000818291
657.217	36.9	D14	44	dna	5	2024.01.11	MGapt	PURExpress	R2	51	62325	0.000818291
660.217	37	D14	48	dna	5	2024.01.11	MGapt	PURExpress	R2	51	62325	0.000818291
663.217	37	D14	45	dna	5	2024.01.11	MGapt	PURExpress	R2	51	62325	0.000818291
666.217	37	D14	39	dna	5	2024.01.11	MGapt	PURExpress	R2	51	62325	0.000818291
669.217	37	D14	41	dna	5	2024.01.11	MGapt	PURExpress	R2	51	62325	0.000818291
672.217	37	D14	37	dna	5	2024.01.11	MGapt	PURExpress	R2	51	62325	0.000818291
675.217	37	D14	39	dna	5	2024.01.11	MGapt	PURExpress	R2	51	62325	0.000818291
678.217	37	D14	38	dna	5	2024.01.11	MGapt	PURExpress	R2	51	62325	0.000818291
681.217	37	D14	35	dna	5	2024.01.11	MGapt	PURExpress	R2	51	62325	0.000818291
684.217	37	D14	43	dna	5	2024.01.11	MGapt	PURExpress	R2	51	62325	0.000818291
687.217	37	D14	47	dna	5	2024.01.11	MGapt	PURExpress	R2	51	62325	0.000818291
690.217	36.9	D14	45	dna	5	2024.01.11	MGapt	PURExpress	R2	51	62325	0.000818291
693.217	37	D14	43	dna	5	2024.01.11	MGapt	PURExpress	R2	51	62325	0.000818291
696.217	37	D14	40	dna	5	2024.01.11	MGapt	PURExpress	R2	51	62325	0.000818291
699.217	37	D14	42	dna	5	2024.01.11	MGapt	PURExpress	R2	51	62325	0.000818291
702.217	37	D14	49	dna	5	2024.01.11	MGapt	PURExpress	R2	51	62325	0.000818291
705.217	37	D14	44	dna	5	2024.01.11	MGapt	PURExpress	R2	51	62325	0.000818291
708.217	37	D14	39	dna	5	2024.01.11	MGapt	PURExpress	R2	51	62325	0.000818291
711.217	37	D14	44	dna	5	2024.01.11	MGapt	PURExpress	R2	51	62325	0.000818291
714.217	37	D14	38	dna	5	2024.01.11	MGapt	PURExpress	R2	51	62325	0.000818291
717.217	37	D14	41	dna	5	2024.01.11	MGapt	PURExpress	R2	51	62325	0.000818291
720.217	37	D14	45	dna	5	2024.01.11	MGapt	PURExpress	R2	51	62325	0.000818291
0.216667	37	D15	30	dna	5	2024.01.11	MGapt	PURExpress	R3	52	59820	0.000869274
3.21667	36.9	D15	31	dna	5	2024.01.11	MGapt	PURExpress	R3	52	59820	0.000869274
6.21667	37	D15	32	dna	5	2024.01.11	MGapt	PURExpress	R3	52	59820	0.000869274
9.21667	37	D15	29	dna	5	2024.01.11	MGapt	PURExpress	R3	52	59820	0.000869274
12.2167	37	D15	31	dna	5	2024.01.11	MGapt	PURExpress	R3	52	59820	0.000869274
15.2167	37	D15	29	dna	5	2024.01.11	MGapt	PURExpress	R3	52	59820	0.000869274
18.2167	37	D15	28	dna	5	2024.01.11	MGapt	PURExpress	R3	52	59820	0.000869274
21.2167	37	D15	25	dna	5	2024.01.11	MGapt	PURExpress	R3	52	59820	0.000869274
24.2167	37	D15	28	dna	5	2024.01.11	MGapt	PURExpress	R3	52	59820	0.000869274
27.2167	37	D15	30	dna	5	2024.01.11	MGapt	PURExpress	R3	52	59820	0.000869274
30.2167	36.9	D15	31	dna	5	2024.01.11	MGapt	PURExpress	R3	52	59820	0.000869274
33.2167	37	D15	32	dna	5	2024.01.11	MGapt	PURExpress	R3	52	59820	0.000869274
36.2167	37	D15	28	dna	5	2024.01.11	MGapt	PURExpress	R3	52	59820	0.000869274
39.2167	36.9	D15	29	dna	5	2024.01.11	MGapt	PURExpress	R3	52	59820	0.000869274
42.2167	37	D15	31	dna	5	2024.01.11	MGapt	PURExpress	R3	52	59820	0.000869274
45.2167	37	D15	26	dna	5	2024.01.11	MGapt	PURExpress	R3	52	59820	0.000869274
48.2167	37	D15	35	dna	5	2024.01.11	MGapt	PURExpress	R3	52	59820	0.000869274
51.2167	37	D15	31	dna	5	2024.01.11	MGapt	PURExpress	R3	52	59820	0.000869274
54.2167	36.9	D15	34	dna	5	2024.01.11	MGapt	PURExpress	R3	52	59820	0.000869274
57.2167	37	D15	29	dna	5	2024.01.11	MGapt	PURExpress	R3	52	59820	0.000869274
60.2167	37	D15	29	dna	5	2024.01.11	MGapt	PURExpress	R3	52	59820	0.000869274
63.2167	37	D15	33	dna	5	2024.01.11	MGapt	PURExpress	R3	52	59820	0.000869274
66.2167	37	D15	30	dna	5	2024.01.11	MGapt	PURExpress	R3	52	59820	0.000869274
69.2167	37	D15	34	dna	5	2024.01.11	MGapt	PURExpress	R3	52	59820	0.000869274
72.2167	37.1	D15	27	dna	5	2024.01.11	MGapt	PURExpress	R3	52	59820	0.000869274
75.2167	37	D15	29	dna	5	2024.01.11	MGapt	PURExpress	R3	52	59820	0.000869274
78.2167	37	D15	27	dna	5	2024.01.11	MGapt	PURExpress	R3	52	59820	0.000869274
81.2167	37	D15	29	dna	5	2024.01.11	MGapt	PURExpress	R3	52	59820	0.000869274
84.2167	37	D15	38	dna	5	2024.01.11	MGapt	PURExpress	R3	52	59820	0.000869274
87.2167	37	D15	32	dna	5	2024.01.11	MGapt	PURExpress	R3	52	59820	0.000869274
90.2167	37	D15	33	dna	5	2024.01.11	MGapt	PURExpress	R3	52	59820	0.000869274
93.2167	37	D15	31	dna	5	2024.01.11	MGapt	PURExpress	R3	52	59820	0.000869274
96.2167	37	D15	29	dna	5	2024.01.11	MGapt	PURExpress	R3	52	59820	0.000869274
99.2167	37	D15	35	dna	5	2024.01.11	MGapt	PURExpress	R3	52	59820	0.000869274
102.217	37	D15	31	dna	5	2024.01.11	MGapt	PURExpress	R3	52	59820	0.000869274
105.217	37	D15	34	dna	5	2024.01.11	MGapt	PURExpress	R3	52	59820	0.000869274
108.217	37	D15	36	dna	5	2024.01.11	MGapt	PURExpress	R3	52	59820	0.000869274
111.217	37	D15	34	dna	5	2024.01.11	MGapt	PURExpress	R3	52	59820	0.000869274
114.217	37	D15	33	dna	5	2024.01.11	MGapt	PURExpress	R3	52	59820	0.000869274
117.217	37	D15	31	dna	5	2024.01.11	MGapt	PURExpress	R3	52	59820	0.000869274
120.217	37	D15	34	dna	5	2024.01.11	MGapt	PURExpress	R3	52	59820	0.000869274
123.217	37	D15	31	dna	5	2024.01.11	MGapt	PURExpress	R3	52	59820	0.000869274
126.217	37	D15	35	dna	5	2024.01.11	MGapt	PURExpress	R3	52	59820	0.000869274
129.217	37	D15	37	dna	5	2024.01.11	MGapt	PURExpress	R3	52	59820	0.000869274
132.217	37	D15	32	dna	5	2024.01.11	MGapt	PURExpress	R3	52	59820	0.000869274
135.217	37	D15	31	dna	5	2024.01.11	MGapt	PURExpress	R3	52	59820	0.000869274
138.217	37	D15	35	dna	5	2024.01.11	MGapt	PURExpress	R3	52	59820	0.000869274
141.217	37	D15	34	dna	5	2024.01.11	MGapt	PURExpress	R3	52	59820	0.000869274
144.217	37	D15	31	dna	5	2024.01.11	MGapt	PURExpress	R3	52	59820	0.000869274
147.217	37	D15	34	dna	5	2024.01.11	MGapt	PURExpress	R3	52	59820	0.000869274
150.217	37	D15	34	dna	5	2024.01.11	MGapt	PURExpress	R3	52	59820	0.000869274
153.217	37	D15	29	dna	5	2024.01.11	MGapt	PURExpress	R3	52	59820	0.000869274
156.217	37	D15	28	dna	5	2024.01.11	MGapt	PURExpress	R3	52	59820	0.000869274
159.217	37	D15	35	dna	5	2024.01.11	MGapt	PURExpress	R3	52	59820	0.000869274
162.217	37	D15	33	dna	5	2024.01.11	MGapt	PURExpress	R3	52	59820	0.000869274
165.217	37	D15	32	dna	5	2024.01.11	MGapt	PURExpress	R3	52	59820	0.000869274
168.217	37	D15	32	dna	5	2024.01.11	MGapt	PURExpress	R3	52	59820	0.000869274
171.217	37	D15	31	dna	5	2024.01.11	MGapt	PURExpress	R3	52	59820	0.000869274
174.217	37	D15	35	dna	5	2024.01.11	MGapt	PURExpress	R3	52	59820	0.000869274
177.217	37	D15	32	dna	5	2024.01.11	MGapt	PURExpress	R3	52	59820	0.000869274
180.217	37	D15	37	dna	5	2024.01.11	MGapt	PURExpress	R3	52	59820	0.000869274
183.217	37	D15	33	dna	5	2024.01.11	MGapt	PURExpress	R3	52	59820	0.000869274
186.217	37	D15	32	dna	5	2024.01.11	MGapt	PURExpress	R3	52	59820	0.000869274
189.217	37	D15	37	dna	5	2024.01.11	MGapt	PURExpress	R3	52	59820	0.000869274
192.217	37	D15	31	dna	5	2024.01.11	MGapt	PURExpress	R3	52	59820	0.000869274
195.217	37	D15	34	dna	5	2024.01.11	MGapt	PURExpress	R3	52	59820	0.000869274
198.217	37	D15	34	dna	5	2024.01.11	MGapt	PURExpress	R3	52	59820	0.000869274
201.217	37	D15	33	dna	5	2024.01.11	MGapt	PURExpress	R3	52	59820	0.000869274
204.217	37	D15	40	dna	5	2024.01.11	MGapt	PURExpress	R3	52	59820	0.000869274
207.217	37	D15	36	dna	5	2024.01.11	MGapt	PURExpress	R3	52	59820	0.000869274
210.217	37	D15	31	dna	5	2024.01.11	MGapt	PURExpress	R3	52	59820	0.000869274
213.217	37	D15	36	dna	5	2024.01.11	MGapt	PURExpress	R3	52	59820	0.000869274
216.217	37	D15	33	dna	5	2024.01.11	MGapt	PURExpress	R3	52	59820	0.000869274
219.217	37	D15	36	dna	5	2024.01.11	MGapt	PURExpress	R3	52	59820	0.000869274
222.217	37	D15	36	dna	5	2024.01.11	MGapt	PURExpress	R3	52	59820	0.000869274
225.217	37	D15	34	dna	5	2024.01.11	MGapt	PURExpress	R3	52	59820	0.000869274
228.217	37	D15	34	dna	5	2024.01.11	MGapt	PURExpress	R3	52	59820	0.000869274
231.217	37	D15	36	dna	5	2024.01.11	MGapt	PURExpress	R3	52	59820	0.000869274
234.217	37	D15	37	dna	5	2024.01.11	MGapt	PURExpress	R3	52	59820	0.000869274
237.217	37	D15	38	dna	5	2024.01.11	MGapt	PURExpress	R3	52	59820	0.000869274
240.217	37	D15	35	dna	5	2024.01.11	MGapt	PURExpress	R3	52	59820	0.000869274
243.217	37	D15	34	dna	5	2024.01.11	MGapt	PURExpress	R3	52	59820	0.000869274
246.217	37	D15	33	dna	5	2024.01.11	MGapt	PURExpress	R3	52	59820	0.000869274
249.217	37	D15	33	dna	5	2024.01.11	MGapt	PURExpress	R3	52	59820	0.000869274
252.217	37	D15	36	dna	5	2024.01.11	MGapt	PURExpress	R3	52	59820	0.000869274
255.217	37	D15	36	dna	5	2024.01.11	MGapt	PURExpress	R3	52	59820	0.000869274
258.217	37	D15	34	dna	5	2024.01.11	MGapt	PURExpress	R3	52	59820	0.000869274
261.217	37	D15	36	dna	5	2024.01.11	MGapt	PURExpress	R3	52	59820	0.000869274
264.217	37	D15	31	dna	5	2024.01.11	MGapt	PURExpress	R3	52	59820	0.000869274
267.217	37	D15	39	dna	5	2024.01.11	MGapt	PURExpress	R3	52	59820	0.000869274
270.217	37	D15	37	dna	5	2024.01.11	MGapt	PURExpress	R3	52	59820	0.000869274
273.217	37	D15	35	dna	5	2024.01.11	MGapt	PURExpress	R3	52	59820	0.000869274
276.217	37	D15	38	dna	5	2024.01.11	MGapt	PURExpress	R3	52	59820	0.000869274
279.217	37	D15	44	dna	5	2024.01.11	MGapt	PURExpress	R3	52	59820	0.000869274
282.217	37	D15	40	dna	5	2024.01.11	MGapt	PURExpress	R3	52	59820	0.000869274
285.217	37	D15	38	dna	5	2024.01.11	MGapt	PURExpress	R3	52	59820	0.000869274
288.217	37	D15	40	dna	5	2024.01.11	MGapt	PURExpress	R3	52	59820	0.000869274
291.217	37	D15	42	dna	5	2024.01.11	MGapt	PURExpress	R3	52	59820	0.000869274
294.217	37	D15	40	dna	5	2024.01.11	MGapt	PURExpress	R3	52	59820	0.000869274
297.217	37	D15	40	dna	5	2024.01.11	MGapt	PURExpress	R3	52	59820	0.000869274
300.217	37	D15	35	dna	5	2024.01.11	MGapt	PURExpress	R3	52	59820	0.000869274
303.217	37	D15	33	dna	5	2024.01.11	MGapt	PURExpress	R3	52	59820	0.000869274
306.217	37	D15	41	dna	5	2024.01.11	MGapt	PURExpress	R3	52	59820	0.000869274
309.217	37	D15	48	dna	5	2024.01.11	MGapt	PURExpress	R3	52	59820	0.000869274
312.217	37	D15	41	dna	5	2024.01.11	MGapt	PURExpress	R3	52	59820	0.000869274
315.217	37	D15	52	dna	5	2024.01.11	MGapt	PURExpress	R3	52	59820	0.000869274
318.217	36.9	D15	40	dna	5	2024.01.11	MGapt	PURExpress	R3	52	59820	0.000869274
321.217	37	D15	45	dna	5	2024.01.11	MGapt	PURExpress	R3	52	59820	0.000869274
324.217	37	D15	48	dna	5	2024.01.11	MGapt	PURExpress	R3	52	59820	0.000869274
327.217	37	D15	44	dna	5	2024.01.11	MGapt	PURExpress	R3	52	59820	0.000869274
330.217	37	D15	36	dna	5	2024.01.11	MGapt	PURExpress	R3	52	59820	0.000869274
333.217	37	D15	44	dna	5	2024.01.11	MGapt	PURExpress	R3	52	59820	0.000869274
336.217	37	D15	35	dna	5	2024.01.11	MGapt	PURExpress	R3	52	59820	0.000869274
339.217	37	D15	40	dna	5	2024.01.11	MGapt	PURExpress	R3	52	59820	0.000869274
342.217	37	D15	40	dna	5	2024.01.11	MGapt	PURExpress	R3	52	59820	0.000869274
345.217	37	D15	41	dna	5	2024.01.11	MGapt	PURExpress	R3	52	59820	0.000869274
348.217	37	D15	43	dna	5	2024.01.11	MGapt	PURExpress	R3	52	59820	0.000869274
351.217	37	D15	35	dna	5	2024.01.11	MGapt	PURExpress	R3	52	59820	0.000869274
354.217	36.9	D15	43	dna	5	2024.01.11	MGapt	PURExpress	R3	52	59820	0.000869274
357.217	37	D15	40	dna	5	2024.01.11	MGapt	PURExpress	R3	52	59820	0.000869274
360.217	37	D15	42	dna	5	2024.01.11	MGapt	PURExpress	R3	52	59820	0.000869274
363.217	37	D15	42	dna	5	2024.01.11	MGapt	PURExpress	R3	52	59820	0.000869274
366.217	36.9	D15	42	dna	5	2024.01.11	MGapt	PURExpress	R3	52	59820	0.000869274
369.217	37	D15	42	dna	5	2024.01.11	MGapt	PURExpress	R3	52	59820	0.000869274
372.217	37	D15	44	dna	5	2024.01.11	MGapt	PURExpress	R3	52	59820	0.000869274
375.217	37	D15	38	dna	5	2024.01.11	MGapt	PURExpress	R3	52	59820	0.000869274
378.217	37	D15	41	dna	5	2024.01.11	MGapt	PURExpress	R3	52	59820	0.000869274
381.217	37	D15	38	dna	5	2024.01.11	MGapt	PURExpress	R3	52	59820	0.000869274
384.217	37	D15	41	dna	5	2024.01.11	MGapt	PURExpress	R3	52	59820	0.000869274
387.217	37	D15	44	dna	5	2024.01.11	MGapt	PURExpress	R3	52	59820	0.000869274
390.217	37	D15	39	dna	5	2024.01.11	MGapt	PURExpress	R3	52	59820	0.000869274
393.217	36.9	D15	39	dna	5	2024.01.11	MGapt	PURExpress	R3	52	59820	0.000869274
396.217	37	D15	39	dna	5	2024.01.11	MGapt	PURExpress	R3	52	59820	0.000869274
399.217	37	D15	41	dna	5	2024.01.11	MGapt	PURExpress	R3	52	59820	0.000869274
402.217	37	D15	36	dna	5	2024.01.11	MGapt	PURExpress	R3	52	59820	0.000869274
405.217	37	D15	41	dna	5	2024.01.11	MGapt	PURExpress	R3	52	59820	0.000869274
408.217	37	D15	40	dna	5	2024.01.11	MGapt	PURExpress	R3	52	59820	0.000869274
411.217	37	D15	42	dna	5	2024.01.11	MGapt	PURExpress	R3	52	59820	0.000869274
414.217	37	D15	37	dna	5	2024.01.11	MGapt	PURExpress	R3	52	59820	0.000869274
417.217	37	D15	43	dna	5	2024.01.11	MGapt	PURExpress	R3	52	59820	0.000869274
420.217	37	D15	45	dna	5	2024.01.11	MGapt	PURExpress	R3	52	59820	0.000869274
423.217	37	D15	40	dna	5	2024.01.11	MGapt	PURExpress	R3	52	59820	0.000869274
426.217	37	D15	45	dna	5	2024.01.11	MGapt	PURExpress	R3	52	59820	0.000869274
429.217	37	D15	41	dna	5	2024.01.11	MGapt	PURExpress	R3	52	59820	0.000869274
432.217	37	D15	39	dna	5	2024.01.11	MGapt	PURExpress	R3	52	59820	0.000869274
435.217	37	D15	39	dna	5	2024.01.11	MGapt	PURExpress	R3	52	59820	0.000869274
438.217	37	D15	42	dna	5	2024.01.11	MGapt	PURExpress	R3	52	59820	0.000869274
441.217	37	D15	45	dna	5	2024.01.11	MGapt	PURExpress	R3	52	59820	0.000869274
444.217	37	D15	33	dna	5	2024.01.11	MGapt	PURExpress	R3	52	59820	0.000869274
447.217	37	D15	42	dna	5	2024.01.11	MGapt	PURExpress	R3	52	59820	0.000869274
450.217	37	D15	42	dna	5	2024.01.11	MGapt	PURExpress	R3	52	59820	0.000869274
453.217	37	D15	36	dna	5	2024.01.11	MGapt	PURExpress	R3	52	59820	0.000869274
456.217	37	D15	42	dna	5	2024.01.11	MGapt	PURExpress	R3	52	59820	0.000869274
459.217	37	D15	42	dna	5	2024.01.11	MGapt	PURExpress	R3	52	59820	0.000869274
462.217	37	D15	36	dna	5	2024.01.11	MGapt	PURExpress	R3	52	59820	0.000869274
465.217	37	D15	36	dna	5	2024.01.11	MGapt	PURExpress	R3	52	59820	0.000869274
468.217	37	D15	42	dna	5	2024.01.11	MGapt	PURExpress	R3	52	59820	0.000869274
471.217	37	D15	43	dna	5	2024.01.11	MGapt	PURExpress	R3	52	59820	0.000869274
474.217	37	D15	44	dna	5	2024.01.11	MGapt	PURExpress	R3	52	59820	0.000869274
477.217	37	D15	47	dna	5	2024.01.11	MGapt	PURExpress	R3	52	59820	0.000869274
480.217	37	D15	44	dna	5	2024.01.11	MGapt	PURExpress	R3	52	59820	0.000869274
483.217	37	D15	42	dna	5	2024.01.11	MGapt	PURExpress	R3	52	59820	0.000869274
486.217	37	D15	39	dna	5	2024.01.11	MGapt	PURExpress	R3	52	59820	0.000869274
489.217	37	D15	35	dna	5	2024.01.11	MGapt	PURExpress	R3	52	59820	0.000869274
492.217	37	D15	40	dna	5	2024.01.11	MGapt	PURExpress	R3	52	59820	0.000869274
495.217	37	D15	39	dna	5	2024.01.11	MGapt	PURExpress	R3	52	59820	0.000869274
498.217	37	D15	44	dna	5	2024.01.11	MGapt	PURExpress	R3	52	59820	0.000869274
501.217	37	D15	44	dna	5	2024.01.11	MGapt	PURExpress	R3	52	59820	0.000869274
504.217	37	D15	38	dna	5	2024.01.11	MGapt	PURExpress	R3	52	59820	0.000869274
507.217	37	D15	41	dna	5	2024.01.11	MGapt	PURExpress	R3	52	59820	0.000869274
510.217	37	D15	46	dna	5	2024.01.11	MGapt	PURExpress	R3	52	59820	0.000869274
513.217	37	D15	45	dna	5	2024.01.11	MGapt	PURExpress	R3	52	59820	0.000869274
516.217	37	D15	40	dna	5	2024.01.11	MGapt	PURExpress	R3	52	59820	0.000869274
519.217	37	D15	45	dna	5	2024.01.11	MGapt	PURExpress	R3	52	59820	0.000869274
522.217	37	D15	38	dna	5	2024.01.11	MGapt	PURExpress	R3	52	59820	0.000869274
525.217	37	D15	43	dna	5	2024.01.11	MGapt	PURExpress	R3	52	59820	0.000869274
528.217	37	D15	34	dna	5	2024.01.11	MGapt	PURExpress	R3	52	59820	0.000869274
531.217	37	D15	40	dna	5	2024.01.11	MGapt	PURExpress	R3	52	59820	0.000869274
534.217	37	D15	45	dna	5	2024.01.11	MGapt	PURExpress	R3	52	59820	0.000869274
537.217	37	D15	41	dna	5	2024.01.11	MGapt	PURExpress	R3	52	59820	0.000869274
540.217	37	D15	46	dna	5	2024.01.11	MGapt	PURExpress	R3	52	59820	0.000869274
543.217	37	D15	39	dna	5	2024.01.11	MGapt	PURExpress	R3	52	59820	0.000869274
546.217	37	D15	39	dna	5	2024.01.11	MGapt	PURExpress	R3	52	59820	0.000869274
549.217	37	D15	40	dna	5	2024.01.11	MGapt	PURExpress	R3	52	59820	0.000869274
552.217	37	D15	35	dna	5	2024.01.11	MGapt	PURExpress	R3	52	59820	0.000869274
555.217	37	D15	40	dna	5	2024.01.11	MGapt	PURExpress	R3	52	59820	0.000869274
558.217	37	D15	38	dna	5	2024.01.11	MGapt	PURExpress	R3	52	59820	0.000869274
561.217	37	D15	44	dna	5	2024.01.11	MGapt	PURExpress	R3	52	59820	0.000869274
564.217	37	D15	39	dna	5	2024.01.11	MGapt	PURExpress	R3	52	59820	0.000869274
567.217	37	D15	45	dna	5	2024.01.11	MGapt	PURExpress	R3	52	59820	0.000869274
570.217	37	D15	39	dna	5	2024.01.11	MGapt	PURExpress	R3	52	59820	0.000869274
573.217	36.9	D15	42	dna	5	2024.01.11	MGapt	PURExpress	R3	52	59820	0.000869274
576.217	37	D15	42	dna	5	2024.01.11	MGapt	PURExpress	R3	52	59820	0.000869274
579.217	37	D15	43	dna	5	2024.01.11	MGapt	PURExpress	R3	52	59820	0.000869274
582.217	37	D15	37	dna	5	2024.01.11	MGapt	PURExpress	R3	52	59820	0.000869274
585.217	37	D15	42	dna	5	2024.01.11	MGapt	PURExpress	R3	52	59820	0.000869274
588.217	37	D15	44	dna	5	2024.01.11	MGapt	PURExpress	R3	52	59820	0.000869274
591.217	37	D15	43	dna	5	2024.01.11	MGapt	PURExpress	R3	52	59820	0.000869274
594.217	37	D15	43	dna	5	2024.01.11	MGapt	PURExpress	R3	52	59820	0.000869274
597.217	37	D15	38	dna	5	2024.01.11	MGapt	PURExpress	R3	52	59820	0.000869274
600.217	37	D15	42	dna	5	2024.01.11	MGapt	PURExpress	R3	52	59820	0.000869274
603.217	37	D15	33	dna	5	2024.01.11	MGapt	PURExpress	R3	52	59820	0.000869274
606.217	37	D15	39	dna	5	2024.01.11	MGapt	PURExpress	R3	52	59820	0.000869274
609.217	37	D15	40	dna	5	2024.01.11	MGapt	PURExpress	R3	52	59820	0.000869274
612.217	37	D15	40	dna	5	2024.01.11	MGapt	PURExpress	R3	52	59820	0.000869274
615.217	37	D15	43	dna	5	2024.01.11	MGapt	PURExpress	R3	52	59820	0.000869274
618.217	37	D15	37	dna	5	2024.01.11	MGapt	PURExpress	R3	52	59820	0.000869274
621.217	37	D15	42	dna	5	2024.01.11	MGapt	PURExpress	R3	52	59820	0.000869274
624.217	37	D15	44	dna	5	2024.01.11	MGapt	PURExpress	R3	52	59820	0.000869274
627.217	37	D15	36	dna	5	2024.01.11	MGapt	PURExpress	R3	52	59820	0.000869274
630.217	37	D15	44	dna	5	2024.01.11	MGapt	PURExpress	R3	52	59820	0.000869274
633.217	37	D15	43	dna	5	2024.01.11	MGapt	PURExpress	R3	52	59820	0.000869274
636.217	37	D15	44	dna	5	2024.01.11	MGapt	PURExpress	R3	52	59820	0.000869274
639.217	37	D15	39	dna	5	2024.01.11	MGapt	PURExpress	R3	52	59820	0.000869274
642.217	37	D15	41	dna	5	2024.01.11	MGapt	PURExpress	R3	52	59820	0.000869274
645.217	37	D15	35	dna	5	2024.01.11	MGapt	PURExpress	R3	52	59820	0.000869274
648.217	37	D15	37	dna	5	2024.01.11	MGapt	PURExpress	R3	52	59820	0.000869274
651.217	37	D15	29	dna	5	2024.01.11	MGapt	PURExpress	R3	52	59820	0.000869274
654.217	37	D15	42	dna	5	2024.01.11	MGapt	PURExpress	R3	52	59820	0.000869274
657.217	36.9	D15	38	dna	5	2024.01.11	MGapt	PURExpress	R3	52	59820	0.000869274
660.217	37	D15	46	dna	5	2024.01.11	MGapt	PURExpress	R3	52	59820	0.000869274
663.217	37	D15	43	dna	5	2024.01.11	MGapt	PURExpress	R3	52	59820	0.000869274
666.217	37	D15	41	dna	5	2024.01.11	MGapt	PURExpress	R3	52	59820	0.000869274
669.217	37	D15	41	dna	5	2024.01.11	MGapt	PURExpress	R3	52	59820	0.000869274
672.217	37	D15	40	dna	5	2024.01.11	MGapt	PURExpress	R3	52	59820	0.000869274
675.217	37	D15	42	dna	5	2024.01.11	MGapt	PURExpress	R3	52	59820	0.000869274
678.217	37	D15	35	dna	5	2024.01.11	MGapt	PURExpress	R3	52	59820	0.000869274
681.217	37	D15	40	dna	5	2024.01.11	MGapt	PURExpress	R3	52	59820	0.000869274
684.217	37	D15	42	dna	5	2024.01.11	MGapt	PURExpress	R3	52	59820	0.000869274
687.217	37	D15	39	dna	5	2024.01.11	MGapt	PURExpress	R3	52	59820	0.000869274
690.217	36.9	D15	42	dna	5	2024.01.11	MGapt	PURExpress	R3	52	59820	0.000869274
693.217	37	D15	35	dna	5	2024.01.11	MGapt	PURExpress	R3	52	59820	0.000869274
696.217	37	D15	34	dna	5	2024.01.11	MGapt	PURExpress	R3	52	59820	0.000869274
699.217	37	D15	45	dna	5	2024.01.11	MGapt	PURExpress	R3	52	59820	0.000869274
702.217	37	D15	42	dna	5	2024.01.11	MGapt	PURExpress	R3	52	59820	0.000869274
705.217	37	D15	44	dna	5	2024.01.11	MGapt	PURExpress	R3	52	59820	0.000869274
708.217	37	D15	39	dna	5	2024.01.11	MGapt	PURExpress	R3	52	59820	0.000869274
711.217	37	D15	39	dna	5	2024.01.11	MGapt	PURExpress	R3	52	59820	0.000869274
714.217	37	D15	33	dna	5	2024.01.11	MGapt	PURExpress	R3	52	59820	0.000869274
717.217	37	D15	40	dna	5	2024.01.11	MGapt	PURExpress	R3	52	59820	0.000869274
720.217	37	D15	38	dna	5	2024.01.11	MGapt	PURExpress	R3	52	59820	0.000869274
0.216667	37	F10	30	none	0	2024.01.14	none	PURExpress	R3	61	1330	0.0458647
3.21667	36.9	F10	32	none	0	2024.01.14	none	PURExpress	R3	61	1330	0.0458647
6.21667	37	F10	26	none	0	2024.01.14	none	PURExpress	R3	61	1330	0.0458647
9.21667	37	F10	30	none	0	2024.01.14	none	PURExpress	R3	61	1330	0.0458647
12.2167	37	F10	28	none	0	2024.01.14	none	PURExpress	R3	61	1330	0.0458647
15.2167	37	F10	28	none	0	2024.01.14	none	PURExpress	R3	61	1330	0.0458647
18.2167	37	F10	31	none	0	2024.01.14	none	PURExpress	R3	61	1330	0.0458647
21.2167	37	F10	28	none	0	2024.01.14	none	PURExpress	R3	61	1330	0.0458647
24.2167	37	F10	29	none	0	2024.01.14	none	PURExpress	R3	61	1330	0.0458647
27.2167	37	F10	24	none	0	2024.01.14	none	PURExpress	R3	61	1330	0.0458647
30.2167	36.9	F10	32	none	0	2024.01.14	none	PURExpress	R3	61	1330	0.0458647
33.2167	37	F10	25	none	0	2024.01.14	none	PURExpress	R3	61	1330	0.0458647
36.2167	37	F10	29	none	0	2024.01.14	none	PURExpress	R3	61	1330	0.0458647
39.2167	36.9	F10	30	none	0	2024.01.14	none	PURExpress	R3	61	1330	0.0458647
42.2167	37	F10	23	none	0	2024.01.14	none	PURExpress	R3	61	1330	0.0458647
45.2167	37	F10	28	none	0	2024.01.14	none	PURExpress	R3	61	1330	0.0458647
48.2167	37	F10	27	none	0	2024.01.14	none	PURExpress	R3	61	1330	0.0458647
51.2167	37	F10	28	none	0	2024.01.14	none	PURExpress	R3	61	1330	0.0458647
54.2167	36.9	F10	21	none	0	2024.01.14	none	PURExpress	R3	61	1330	0.0458647
57.2167	37	F10	26	none	0	2024.01.14	none	PURExpress	R3	61	1330	0.0458647
60.2167	37	F10	23	none	0	2024.01.14	none	PURExpress	R3	61	1330	0.0458647
63.2167	37	F10	35	none	0	2024.01.14	none	PURExpress	R3	61	1330	0.0458647
66.2167	37	F10	33	none	0	2024.01.14	none	PURExpress	R3	61	1330	0.0458647
69.2167	37	F10	23	none	0	2024.01.14	none	PURExpress	R3	61	1330	0.0458647
72.2167	37.1	F10	29	none	0	2024.01.14	none	PURExpress	R3	61	1330	0.0458647
75.2167	37	F10	33	none	0	2024.01.14	none	PURExpress	R3	61	1330	0.0458647
78.2167	37	F10	33	none	0	2024.01.14	none	PURExpress	R3	61	1330	0.0458647
81.2167	37	F10	32	none	0	2024.01.14	none	PURExpress	R3	61	1330	0.0458647
84.2167	37	F10	22	none	0	2024.01.14	none	PURExpress	R3	61	1330	0.0458647
87.2167	37	F10	35	none	0	2024.01.14	none	PURExpress	R3	61	1330	0.0458647
90.2167	37	F10	29	none	0	2024.01.14	none	PURExpress	R3	61	1330	0.0458647
93.2167	37	F10	31	none	0	2024.01.14	none	PURExpress	R3	61	1330	0.0458647
96.2167	37	F10	29	none	0	2024.01.14	none	PURExpress	R3	61	1330	0.0458647
99.2167	37	F10	31	none	0	2024.01.14	none	PURExpress	R3	61	1330	0.0458647
102.217	37	F10	28	none	0	2024.01.14	none	PURExpress	R3	61	1330	0.0458647
105.217	37	F10	28	none	0	2024.01.14	none	PURExpress	R3	61	1330	0.0458647
108.217	37	F10	34	none	0	2024.01.14	none	PURExpress	R3	61	1330	0.0458647
111.217	37	F10	29	none	0	2024.01.14	none	PURExpress	R3	61	1330	0.0458647
114.217	37	F10	27	none	0	2024.01.14	none	PURExpress	R3	61	1330	0.0458647
117.217	37	F10	29	none	0	2024.01.14	none	PURExpress	R3	61	1330	0.0458647
120.217	37	F10	34	none	0	2024.01.14	none	PURExpress	R3	61	1330	0.0458647
123.217	37	F10	29	none	0	2024.01.14	none	PURExpress	R3	61	1330	0.0458647
126.217	37	F10	38	none	0	2024.01.14	none	PURExpress	R3	61	1330	0.0458647
129.217	37	F10	36	none	0	2024.01.14	none	PURExpress	R3	61	1330	0.0458647
132.217	37	F10	31	none	0	2024.01.14	none	PURExpress	R3	61	1330	0.0458647
135.217	37	F10	36	none	0	2024.01.14	none	PURExpress	R3	61	1330	0.0458647
138.217	37	F10	26	none	0	2024.01.14	none	PURExpress	R3	61	1330	0.0458647
141.217	37	F10	36	none	0	2024.01.14	none	PURExpress	R3	61	1330	0.0458647
144.217	37	F10	34	none	0	2024.01.14	none	PURExpress	R3	61	1330	0.0458647
147.217	37	F10	34	none	0	2024.01.14	none	PURExpress	R3	61	1330	0.0458647
150.217	37	F10	30	none	0	2024.01.14	none	PURExpress	R3	61	1330	0.0458647
153.217	37	F10	32	none	0	2024.01.14	none	PURExpress	R3	61	1330	0.0458647
156.217	37	F10	30	none	0	2024.01.14	none	PURExpress	R3	61	1330	0.0458647
159.217	37	F10	25	none	0	2024.01.14	none	PURExpress	R3	61	1330	0.0458647
162.217	37	F10	28	none	0	2024.01.14	none	PURExpress	R3	61	1330	0.0458647
165.217	37	F10	33	none	0	2024.01.14	none	PURExpress	R3	61	1330	0.0458647
168.217	37	F10	28	none	0	2024.01.14	none	PURExpress	R3	61	1330	0.0458647
171.217	37	F10	27	none	0	2024.01.14	none	PURExpress	R3	61	1330	0.0458647
174.217	37	F10	29	none	0	2024.01.14	none	PURExpress	R3	61	1330	0.0458647
177.217	37	F10	33	none	0	2024.01.14	none	PURExpress	R3	61	1330	0.0458647
180.217	37	F10	39	none	0	2024.01.14	none	PURExpress	R3	61	1330	0.0458647
183.217	37	F10	30	none	0	2024.01.14	none	PURExpress	R3	61	1330	0.0458647
186.217	37	F10	34	none	0	2024.01.14	none	PURExpress	R3	61	1330	0.0458647
189.217	37	F10	33	none	0	2024.01.14	none	PURExpress	R3	61	1330	0.0458647
192.217	37	F10	27	none	0	2024.01.14	none	PURExpress	R3	61	1330	0.0458647
195.217	37	F10	34	none	0	2024.01.14	none	PURExpress	R3	61	1330	0.0458647
198.217	37	F10	34	none	0	2024.01.14	none	PURExpress	R3	61	1330	0.0458647
201.217	37	F10	36	none	0	2024.01.14	none	PURExpress	R3	61	1330	0.0458647
204.217	37	F10	39	none	0	2024.01.14	none	PURExpress	R3	61	1330	0.0458647
207.217	37	F10	32	none	0	2024.01.14	none	PURExpress	R3	61	1330	0.0458647
210.217	37	F10	34	none	0	2024.01.14	none	PURExpress	R3	61	1330	0.0458647
213.217	37	F10	32	none	0	2024.01.14	none	PURExpress	R3	61	1330	0.0458647
216.217	37	F10	34	none	0	2024.01.14	none	PURExpress	R3	61	1330	0.0458647
219.217	37	F10	34	none	0	2024.01.14	none	PURExpress	R3	61	1330	0.0458647
222.217	37	F10	37	none	0	2024.01.14	none	PURExpress	R3	61	1330	0.0458647
225.217	37	F10	40	none	0	2024.01.14	none	PURExpress	R3	61	1330	0.0458647
228.217	37	F10	35	none	0	2024.01.14	none	PURExpress	R3	61	1330	0.0458647
231.217	37	F10	32	none	0	2024.01.14	none	PURExpress	R3	61	1330	0.0458647
234.217	37	F10	29	none	0	2024.01.14	none	PURExpress	R3	61	1330	0.0458647
237.217	37	F10	33	none	0	2024.01.14	none	PURExpress	R3	61	1330	0.0458647
240.217	37	F10	36	none	0	2024.01.14	none	PURExpress	R3	61	1330	0.0458647
243.217	37	F10	37	none	0	2024.01.14	none	PURExpress	R3	61	1330	0.0458647
246.217	37	F10	34	none	0	2024.01.14	none	PURExpress	R3	61	1330	0.0458647
249.217	37	F10	41	none	0	2024.01.14	none	PURExpress	R3	61	1330	0.0458647
252.217	37	F10	32	none	0	2024.01.14	none	PURExpress	R3	61	1330	0.0458647
255.217	37	F10	35	none	0	2024.01.14	none	PURExpress	R3	61	1330	0.0458647
258.217	37	F10	39	none	0	2024.01.14	none	PURExpress	R3	61	1330	0.0458647
261.217	37	F10	33	none	0	2024.01.14	none	PURExpress	R3	61	1330	0.0458647
264.217	37	F10	35	none	0	2024.01.14	none	PURExpress	R3	61	1330	0.0458647
267.217	37	F10	38	none	0	2024.01.14	none	PURExpress	R3	61	1330	0.0458647
270.217	37	F10	28	none	0	2024.01.14	none	PURExpress	R3	61	1330	0.0458647
273.217	37	F10	41	none	0	2024.01.14	none	PURExpress	R3	61	1330	0.0458647
276.217	37	F10	32	none	0	2024.01.14	none	PURExpress	R3	61	1330	0.0458647
279.217	37	F10	36	none	0	2024.01.14	none	PURExpress	R3	61	1330	0.0458647
282.217	37	F10	37	none	0	2024.01.14	none	PURExpress	R3	61	1330	0.0458647
285.217	37	F10	39	none	0	2024.01.14	none	PURExpress	R3	61	1330	0.0458647
288.217	37	F10	36	none	0	2024.01.14	none	PURExpress	R3	61	1330	0.0458647
291.217	37	F10	37	none	0	2024.01.14	none	PURExpress	R3	61	1330	0.0458647
294.217	37	F10	36	none	0	2024.01.14	none	PURExpress	R3	61	1330	0.0458647
297.217	37	F10	37	none	0	2024.01.14	none	PURExpress	R3	61	1330	0.0458647
300.217	37	F10	31	none	0	2024.01.14	none	PURExpress	R3	61	1330	0.0458647
303.217	37	F10	38	none	0	2024.01.14	none	PURExpress	R3	61	1330	0.0458647
306.217	37	F10	31	none	0	2024.01.14	none	PURExpress	R3	61	1330	0.0458647
309.217	37	F10	36	none	0	2024.01.14	none	PURExpress	R3	61	1330	0.0458647
312.217	37	F10	42	none	0	2024.01.14	none	PURExpress	R3	61	1330	0.0458647
315.217	37	F10	40	none	0	2024.01.14	none	PURExpress	R3	61	1330	0.0458647
318.217	36.9	F10	37	none	0	2024.01.14	none	PURExpress	R3	61	1330	0.0458647
321.217	37	F10	39	none	0	2024.01.14	none	PURExpress	R3	61	1330	0.0458647
324.217	37	F10	37	none	0	2024.01.14	none	PURExpress	R3	61	1330	0.0458647
327.217	37	F10	42	none	0	2024.01.14	none	PURExpress	R3	61	1330	0.0458647
330.217	37	F10	42	none	0	2024.01.14	none	PURExpress	R3	61	1330	0.0458647
333.217	37	F10	37	none	0	2024.01.14	none	PURExpress	R3	61	1330	0.0458647
336.217	37	F10	36	none	0	2024.01.14	none	PURExpress	R3	61	1330	0.0458647
339.217	37	F10	39	none	0	2024.01.14	none	PURExpress	R3	61	1330	0.0458647
342.217	37	F10	34	none	0	2024.01.14	none	PURExpress	R3	61	1330	0.0458647
345.217	37	F10	39	none	0	2024.01.14	none	PURExpress	R3	61	1330	0.0458647
348.217	37	F10	37	none	0	2024.01.14	none	PURExpress	R3	61	1330	0.0458647
351.217	37	F10	41	none	0	2024.01.14	none	PURExpress	R3	61	1330	0.0458647
354.217	36.9	F10	43	none	0	2024.01.14	none	PURExpress	R3	61	1330	0.0458647
357.217	37	F10	31	none	0	2024.01.14	none	PURExpress	R3	61	1330	0.0458647
360.217	37	F10	45	none	0	2024.01.14	none	PURExpress	R3	61	1330	0.0458647
363.217	37	F10	39	none	0	2024.01.14	none	PURExpress	R3	61	1330	0.0458647
366.217	36.9	F10	44	none	0	2024.01.14	none	PURExpress	R3	61	1330	0.0458647
369.217	37	F10	51	none	0	2024.01.14	none	PURExpress	R3	61	1330	0.0458647
372.217	37	F10	44	none	0	2024.01.14	none	PURExpress	R3	61	1330	0.0458647
375.217	37	F10	46	none	0	2024.01.14	none	PURExpress	R3	61	1330	0.0458647
378.217	37	F10	36	none	0	2024.01.14	none	PURExpress	R3	61	1330	0.0458647
381.217	37	F10	43	none	0	2024.01.14	none	PURExpress	R3	61	1330	0.0458647
384.217	37	F10	38	none	0	2024.01.14	none	PURExpress	R3	61	1330	0.0458647
387.217	37	F10	48	none	0	2024.01.14	none	PURExpress	R3	61	1330	0.0458647
390.217	37	F10	38	none	0	2024.01.14	none	PURExpress	R3	61	1330	0.0458647
393.217	36.9	F10	39	none	0	2024.01.14	none	PURExpress	R3	61	1330	0.0458647
396.217	37	F10	46	none	0	2024.01.14	none	PURExpress	R3	61	1330	0.0458647
399.217	37	F10	45	none	0	2024.01.14	none	PURExpress	R3	61	1330	0.0458647
402.217	37	F10	48	none	0	2024.01.14	none	PURExpress	R3	61	1330	0.0458647
405.217	37	F10	41	none	0	2024.01.14	none	PURExpress	R3	61	1330	0.0458647
408.217	37	F10	43	none	0	2024.01.14	none	PURExpress	R3	61	1330	0.0458647
411.217	37	F10	43	none	0	2024.01.14	none	PURExpress	R3	61	1330	0.0458647
414.217	37	F10	44	none	0	2024.01.14	none	PURExpress	R3	61	1330	0.0458647
417.217	37	F10	43	none	0	2024.01.14	none	PURExpress	R3	61	1330	0.0458647
420.217	37	F10	44	none	0	2024.01.14	none	PURExpress	R3	61	1330	0.0458647
423.217	37	F10	40	none	0	2024.01.14	none	PURExpress	R3	61	1330	0.0458647
426.217	37	F10	46	none	0	2024.01.14	none	PURExpress	R3	61	1330	0.0458647
429.217	37	F10	43	none	0	2024.01.14	none	PURExpress	R3	61	1330	0.0458647
432.217	37	F10	46	none	0	2024.01.14	none	PURExpress	R3	61	1330	0.0458647
435.217	37	F10	41	none	0	2024.01.14	none	PURExpress	R3	61	1330	0.0458647
438.217	37	F10	42	none	0	2024.01.14	none	PURExpress	R3	61	1330	0.0458647
441.217	37	F10	46	none	0	2024.01.14	none	PURExpress	R3	61	1330	0.0458647
444.217	37	F10	48	none	0	2024.01.14	none	PURExpress	R3	61	1330	0.0458647
447.217	37	F10	47	none	0	2024.01.14	none	PURExpress	R3	61	1330	0.0458647
450.217	37	F10	42	none	0	2024.01.14	none	PURExpress	R3	61	1330	0.0458647
453.217	37	F10	44	none	0	2024.01.14	none	PURExpress	R3	61	1330	0.0458647
456.217	37	F10	43	none	0	2024.01.14	none	PURExpress	R3	61	1330	0.0458647
459.217	37	F10	41	none	0	2024.01.14	none	PURExpress	R3	61	1330	0.0458647
462.217	37	F10	43	none	0	2024.01.14	none	PURExpress	R3	61	1330	0.0458647
465.217	37	F10	48	none	0	2024.01.14	none	PURExpress	R3	61	1330	0.0458647
468.217	37	F10	43	none	0	2024.01.14	none	PURExpress	R3	61	1330	0.0458647
471.217	37	F10	43	none	0	2024.01.14	none	PURExpress	R3	61	1330	0.0458647
474.217	37	F10	43	none	0	2024.01.14	none	PURExpress	R3	61	1330	0.0458647
477.217	37	F10	43	none	0	2024.01.14	none	PURExpress	R3	61	1330	0.0458647
480.217	37	F10	54	none	0	2024.01.14	none	PURExpress	R3	61	1330	0.0458647
483.217	37	F10	52	none	0	2024.01.14	none	PURExpress	R3	61	1330	0.0458647
486.217	37	F10	47	none	0	2024.01.14	none	PURExpress	R3	61	1330	0.0458647
489.217	37	F10	47	none	0	2024.01.14	none	PURExpress	R3	61	1330	0.0458647
492.217	37	F10	48	none	0	2024.01.14	none	PURExpress	R3	61	1330	0.0458647
495.217	37	F10	50	none	0	2024.01.14	none	PURExpress	R3	61	1330	0.0458647
498.217	37	F10	49	none	0	2024.01.14	none	PURExpress	R3	61	1330	0.0458647
501.217	37	F10	55	none	0	2024.01.14	none	PURExpress	R3	61	1330	0.0458647
504.217	37	F10	44	none	0	2024.01.14	none	PURExpress	R3	61	1330	0.0458647
507.217	37	F10	51	none	0	2024.01.14	none	PURExpress	R3	61	1330	0.0458647
510.217	37	F10	45	none	0	2024.01.14	none	PURExpress	R3	61	1330	0.0458647
513.217	37	F10	53	none	0	2024.01.14	none	PURExpress	R3	61	1330	0.0458647
516.217	37	F10	51	none	0	2024.01.14	none	PURExpress	R3	61	1330	0.0458647
519.217	37	F10	42	none	0	2024.01.14	none	PURExpress	R3	61	1330	0.0458647
522.217	37	F10	45	none	0	2024.01.14	none	PURExpress	R3	61	1330	0.0458647
525.217	37	F10	47	none	0	2024.01.14	none	PURExpress	R3	61	1330	0.0458647
528.217	37	F10	53	none	0	2024.01.14	none	PURExpress	R3	61	1330	0.0458647
531.217	37	F10	48	none	0	2024.01.14	none	PURExpress	R3	61	1330	0.0458647
534.217	37	F10	53	none	0	2024.01.14	none	PURExpress	R3	61	1330	0.0458647
537.217	37	F10	48	none	0	2024.01.14	none	PURExpress	R3	61	1330	0.0458647
540.217	37	F10	46	none	0	2024.01.14	none	PURExpress	R3	61	1330	0.0458647
543.217	37	F10	49	none	0	2024.01.14	none	PURExpress	R3	61	1330	0.0458647
546.217	37	F10	46	none	0	2024.01.14	none	PURExpress	R3	61	1330	0.0458647
549.217	37	F10	49	none	0	2024.01.14	none	PURExpress	R3	61	1330	0.0458647
552.217	37	F10	42	none	0	2024.01.14	none	PURExpress	R3	61	1330	0.0458647
555.217	37	F10	47	none	0	2024.01.14	none	PURExpress	R3	61	1330	0.0458647
558.217	37	F10	48	none	0	2024.01.14	none	PURExpress	R3	61	1330	0.0458647
561.217	37	F10	53	none	0	2024.01.14	none	PURExpress	R3	61	1330	0.0458647
564.217	37	F10	59	none	0	2024.01.14	none	PURExpress	R3	61	1330	0.0458647
567.217	37	F10	53	none	0	2024.01.14	none	PURExpress	R3	61	1330	0.0458647
570.217	37	F10	56	none	0	2024.01.14	none	PURExpress	R3	61	1330	0.0458647
573.217	36.9	F10	58	none	0	2024.01.14	none	PURExpress	R3	61	1330	0.0458647
576.217	37	F10	47	none	0	2024.01.14	none	PURExpress	R3	61	1330	0.0458647
579.217	37	F10	55	none	0	2024.01.14	none	PURExpress	R3	61	1330	0.0458647
582.217	37	F10	47	none	0	2024.01.14	none	PURExpress	R3	61	1330	0.0458647
585.217	37	F10	52	none	0	2024.01.14	none	PURExpress	R3	61	1330	0.0458647
588.217	37	F10	49	none	0	2024.01.14	none	PURExpress	R3	61	1330	0.0458647
591.217	37	F10	59	none	0	2024.01.14	none	PURExpress	R3	61	1330	0.0458647
594.217	37	F10	54	none	0	2024.01.14	none	PURExpress	R3	61	1330	0.0458647
597.217	37	F10	46	none	0	2024.01.14	none	PURExpress	R3	61	1330	0.0458647
600.217	37	F10	50	none	0	2024.01.14	none	PURExpress	R3	61	1330	0.0458647
603.217	37	F10	46	none	0	2024.01.14	none	PURExpress	R3	61	1330	0.0458647
606.217	37	F10	46	none	0	2024.01.14	none	PURExpress	R3	61	1330	0.0458647
609.217	37	F10	50	none	0	2024.01.14	none	PURExpress	R3	61	1330	0.0458647
612.217	37	F10	49	none	0	2024.01.14	none	PURExpress	R3	61	1330	0.0458647
615.217	37	F10	49	none	0	2024.01.14	none	PURExpress	R3	61	1330	0.0458647
618.217	37	F10	46	none	0	2024.01.14	none	PURExpress	R3	61	1330	0.0458647
621.217	37	F10	51	none	0	2024.01.14	none	PURExpress	R3	61	1330	0.0458647
624.217	37	F10	50	none	0	2024.01.14	none	PURExpress	R3	61	1330	0.0458647
627.217	37	F10	54	none	0	2024.01.14	none	PURExpress	R3	61	1330	0.0458647
630.217	37	F10	49	none	0	2024.01.14	none	PURExpress	R3	61	1330	0.0458647
633.217	37	F10	49	none	0	2024.01.14	none	PURExpress	R3	61	1330	0.0458647
636.217	37	F10	56	none	0	2024.01.14	none	PURExpress	R3	61	1330	0.0458647
639.217	37	F10	49	none	0	2024.01.14	none	PURExpress	R3	61	1330	0.0458647
642.217	37	F10	52	none	0	2024.01.14	none	PURExpress	R3	61	1330	0.0458647
645.217	37	F10	49	none	0	2024.01.14	none	PURExpress	R3	61	1330	0.0458647
648.217	37	F10	48	none	0	2024.01.14	none	PURExpress	R3	61	1330	0.0458647
651.217	37	F10	58	none	0	2024.01.14	none	PURExpress	R3	61	1330	0.0458647
654.217	37	F10	47	none	0	2024.01.14	none	PURExpress	R3	61	1330	0.0458647
657.217	36.9	F10	49	none	0	2024.01.14	none	PURExpress	R3	61	1330	0.0458647
660.217	37	F10	50	none	0	2024.01.14	none	PURExpress	R3	61	1330	0.0458647
663.217	37	F10	59	none	0	2024.01.14	none	PURExpress	R3	61	1330	0.0458647
666.217	37	F10	55	none	0	2024.01.14	none	PURExpress	R3	61	1330	0.0458647
669.217	37	F10	51	none	0	2024.01.14	none	PURExpress	R3	61	1330	0.0458647
672.217	37	F10	51	none	0	2024.01.14	none	PURExpress	R3	61	1330	0.0458647
675.217	37	F10	48	none	0	2024.01.14	none	PURExpress	R3	61	1330	0.0458647
678.217	37	F10	53	none	0	2024.01.14	none	PURExpress	R3	61	1330	0.0458647
681.217	37	F10	51	none	0	2024.01.14	none	PURExpress	R3	61	1330	0.0458647
684.217	37	F10	44	none	0	2024.01.14	none	PURExpress	R3	61	1330	0.0458647
687.217	37	F10	49	none	0	2024.01.14	none	PURExpress	R3	61	1330	0.0458647
690.217	36.9	F10	49	none	0	2024.01.14	none	PURExpress	R3	61	1330	0.0458647
693.217	37	F10	51	none	0	2024.01.14	none	PURExpress	R3	61	1330	0.0458647
696.217	37	F10	53	none	0	2024.01.14	none	PURExpress	R3	61	1330	0.0458647
699.217	37	F10	58	none	0	2024.01.14	none	PURExpress	R3	61	1330	0.0458647
702.217	37	F10	50	none	0	2024.01.14	none	PURExpress	R3	61	1330	0.0458647
705.217	37	F10	57	none	0	2024.01.14	none	PURExpress	R3	61	1330	0.0458647
708.217	37	F10	55	none	0	2024.01.14	none	PURExpress	R3	61	1330	0.0458647
711.217	37	F10	58	none	0	2024.01.14	none	PURExpress	R3	61	1330	0.0458647
714.217	37	F10	52	none	0	2024.01.14	none	PURExpress	R3	61	1330	0.0458647
717.217	37	F10	48	none	0	2024.01.14	none	PURExpress	R3	61	1330	0.0458647
720.217	37	F10	61	none	0	2024.01.14	none	PURExpress	R3	61	1330	0.0458647
0.216667	37	G10	30	none	0	2024.01.14	none	PURExpress	R4	61	1330	0.0458647
3.21667	36.9	G10	28	none	0	2024.01.14	none	PURExpress	R4	61	1330	0.0458647
6.21667	37	G10	29	none	0	2024.01.14	none	PURExpress	R4	61	1330	0.0458647
9.21667	37	G10	22	none	0	2024.01.14	none	PURExpress	R4	61	1330	0.0458647
12.2167	37	G10	30	none	0	2024.01.14	none	PURExpress	R4	61	1330	0.0458647
15.2167	37	G10	31	none	0	2024.01.14	none	PURExpress	R4	61	1330	0.0458647
18.2167	37	G10	25	none	0	2024.01.14	none	PURExpress	R4	61	1330	0.0458647
21.2167	37	G10	30	none	0	2024.01.14	none	PURExpress	R4	61	1330	0.0458647
24.2167	37	G10	27	none	0	2024.01.14	none	PURExpress	R4	61	1330	0.0458647
27.2167	37	G10	24	none	0	2024.01.14	none	PURExpress	R4	61	1330	0.0458647
30.2167	36.9	G10	29	none	0	2024.01.14	none	PURExpress	R4	61	1330	0.0458647
33.2167	37	G10	27	none	0	2024.01.14	none	PURExpress	R4	61	1330	0.0458647
36.2167	37	G10	26	none	0	2024.01.14	none	PURExpress	R4	61	1330	0.0458647
39.2167	36.9	G10	27	none	0	2024.01.14	none	PURExpress	R4	61	1330	0.0458647
42.2167	37	G10	29	none	0	2024.01.14	none	PURExpress	R4	61	1330	0.0458647
45.2167	37	G10	29	none	0	2024.01.14	none	PURExpress	R4	61	1330	0.0458647
48.2167	37	G10	25	none	0	2024.01.14	none	PURExpress	R4	61	1330	0.0458647
51.2167	37	G10	30	none	0	2024.01.14	none	PURExpress	R4	61	1330	0.0458647
54.2167	36.9	G10	29	none	0	2024.01.14	none	PURExpress	R4	61	1330	0.0458647
57.2167	37	G10	38	none	0	2024.01.14	none	PURExpress	R4	61	1330	0.0458647
60.2167	37	G10	34	none	0	2024.01.14	none	PURExpress	R4	61	1330	0.0458647
63.2167	37	G10	21	none	0	2024.01.14	none	PURExpress	R4	61	1330	0.0458647
66.2167	37	G10	33	none	0	2024.01.14	none	PURExpress	R4	61	1330	0.0458647
69.2167	37	G10	25	none	0	2024.01.14	none	PURExpress	R4	61	1330	0.0458647
72.2167	37.1	G10	22	none	0	2024.01.14	none	PURExpress	R4	61	1330	0.0458647
75.2167	37	G10	29	none	0	2024.01.14	none	PURExpress	R4	61	1330	0.0458647
78.2167	37	G10	28	none	0	2024.01.14	none	PURExpress	R4	61	1330	0.0458647
81.2167	37	G10	22	none	0	2024.01.14	none	PURExpress	R4	61	1330	0.0458647
84.2167	37	G10	30	none	0	2024.01.14	none	PURExpress	R4	61	1330	0.0458647
87.2167	37	G10	21	none	0	2024.01.14	none	PURExpress	R4	61	1330	0.0458647
90.2167	37	G10	27	none	0	2024.01.14	none	PURExpress	R4	61	1330	0.0458647
93.2167	37	G10	32	none	0	2024.01.14	none	PURExpress	R4	61	1330	0.0458647
96.2167	37	G10	34	none	0	2024.01.14	none	PURExpress	R4	61	1330	0.0458647
99.2167	37	G10	25	none	0	2024.01.14	none	PURExpress	R4	61	1330	0.0458647
102.217	37	G10	28	none	0	2024.01.14	none	PURExpress	R4	61	1330	0.0458647
105.217	37	G10	32	none	0	2024.01.14	none	PURExpress	R4	61	1330	0.0458647
108.217	37	G10	37	none	0	2024.01.14	none	PURExpress	R4	61	1330	0.0458647
111.217	37	G10	31	none	0	2024.01.14	none	PURExpress	R4	61	1330	0.0458647
114.217	37	G10	32	none	0	2024.01.14	none	PURExpress	R4	61	1330	0.0458647
117.217	37	G10	27	none	0	2024.01.14	none	PURExpress	R4	61	1330	0.0458647
120.217	37	G10	32	none	0	2024.01.14	none	PURExpress	R4	61	1330	0.0458647
123.217	37	G10	26	none	0	2024.01.14	none	PURExpress	R4	61	1330	0.0458647
126.217	37	G10	26	none	0	2024.01.14	none	PURExpress	R4	61	1330	0.0458647
129.217	37	G10	31	none	0	2024.01.14	none	PURExpress	R4	61	1330	0.0458647
132.217	37	G10	24	none	0	2024.01.14	none	PURExpress	R4	61	1330	0.0458647
135.217	37	G10	28	none	0	2024.01.14	none	PURExpress	R4	61	1330	0.0458647
138.217	37	G10	31	none	0	2024.01.14	none	PURExpress	R4	61	1330	0.0458647
141.217	37	G10	34	none	0	2024.01.14	none	PURExpress	R4	61	1330	0.0458647
144.217	37	G10	29	none	0	2024.01.14	none	PURExpress	R4	61	1330	0.0458647
147.217	37	G10	31	none	0	2024.01.14	none	PURExpress	R4	61	1330	0.0458647
150.217	37	G10	38	none	0	2024.01.14	none	PURExpress	R4	61	1330	0.0458647
153.217	37	G10	26	none	0	2024.01.14	none	PURExpress	R4	61	1330	0.0458647
156.217	37	G10	33	none	0	2024.01.14	none	PURExpress	R4	61	1330	0.0458647
159.217	37	G10	34	none	0	2024.01.14	none	PURExpress	R4	61	1330	0.0458647
162.217	37	G10	34	none	0	2024.01.14	none	PURExpress	R4	61	1330	0.0458647
165.217	37	G10	31	none	0	2024.01.14	none	PURExpress	R4	61	1330	0.0458647
168.217	37	G10	31	none	0	2024.01.14	none	PURExpress	R4	61	1330	0.0458647
171.217	37	G10	31	none	0	2024.01.14	none	PURExpress	R4	61	1330	0.0458647
174.217	37	G10	35	none	0	2024.01.14	none	PURExpress	R4	61	1330	0.0458647
177.217	37	G10	30	none	0	2024.01.14	none	PURExpress	R4	61	1330	0.0458647
180.217	37	G10	28	none	0	2024.01.14	none	PURExpress	R4	61	1330	0.0458647
183.217	37	G10	36	none	0	2024.01.14	none	PURExpress	R4	61	1330	0.0458647
186.217	37	G10	32	none	0	2024.01.14	none	PURExpress	R4	61	1330	0.0458647
189.217	37	G10	36	none	0	2024.01.14	none	PURExpress	R4	61	1330	0.0458647
192.217	37	G10	37	none	0	2024.01.14	none	PURExpress	R4	61	1330	0.0458647
195.217	37	G10	32	none	0	2024.01.14	none	PURExpress	R4	61	1330	0.0458647
198.217	37	G10	32	none	0	2024.01.14	none	PURExpress	R4	61	1330	0.0458647
201.217	37	G10	30	none	0	2024.01.14	none	PURExpress	R4	61	1330	0.0458647
204.217	37	G10	34	none	0	2024.01.14	none	PURExpress	R4	61	1330	0.0458647
207.217	37	G10	31	none	0	2024.01.14	none	PURExpress	R4	61	1330	0.0458647
210.217	37	G10	25	none	0	2024.01.14	none	PURExpress	R4	61	1330	0.0458647
213.217	37	G10	32	none	0	2024.01.14	none	PURExpress	R4	61	1330	0.0458647
216.217	37	G10	30	none	0	2024.01.14	none	PURExpress	R4	61	1330	0.0458647
219.217	37	G10	33	none	0	2024.01.14	none	PURExpress	R4	61	1330	0.0458647
222.217	37	G10	35	none	0	2024.01.14	none	PURExpress	R4	61	1330	0.0458647
225.217	37	G10	37	none	0	2024.01.14	none	PURExpress	R4	61	1330	0.0458647
228.217	37	G10	27	none	0	2024.01.14	none	PURExpress	R4	61	1330	0.0458647
231.217	37	G10	30	none	0	2024.01.14	none	PURExpress	R4	61	1330	0.0458647
234.217	37	G10	30	none	0	2024.01.14	none	PURExpress	R4	61	1330	0.0458647
237.217	37	G10	40	none	0	2024.01.14	none	PURExpress	R4	61	1330	0.0458647
240.217	37	G10	32	none	0	2024.01.14	none	PURExpress	R4	61	1330	0.0458647
243.217	37	G10	30	none	0	2024.01.14	none	PURExpress	R4	61	1330	0.0458647
246.217	37	G10	30	none	0	2024.01.14	none	PURExpress	R4	61	1330	0.0458647
249.217	37	G10	35	none	0	2024.01.14	none	PURExpress	R4	61	1330	0.0458647
252.217	37	G10	42	none	0	2024.01.14	none	PURExpress	R4	61	1330	0.0458647
255.217	37	G10	30	none	0	2024.01.14	none	PURExpress	R4	61	1330	0.0458647
258.217	37	G10	38	none	0	2024.01.14	none	PURExpress	R4	61	1330	0.0458647
261.217	37	G10	30	none	0	2024.01.14	none	PURExpress	R4	61	1330	0.0458647
264.217	37	G10	29	none	0	2024.01.14	none	PURExpress	R4	61	1330	0.0458647
267.217	37	G10	36	none	0	2024.01.14	none	PURExpress	R4	61	1330	0.0458647
270.217	37	G10	34	none	0	2024.01.14	none	PURExpress	R4	61	1330	0.0458647
273.217	37	G10	33	none	0	2024.01.14	none	PURExpress	R4	61	1330	0.0458647
276.217	37	G10	39	none	0	2024.01.14	none	PURExpress	R4	61	1330	0.0458647
279.217	37	G10	35	none	0	2024.01.14	none	PURExpress	R4	61	1330	0.0458647
282.217	37	G10	31	none	0	2024.01.14	none	PURExpress	R4	61	1330	0.0458647
285.217	37	G10	40	none	0	2024.01.14	none	PURExpress	R4	61	1330	0.0458647
288.217	37	G10	31	none	0	2024.01.14	none	PURExpress	R4	61	1330	0.0458647
291.217	37	G10	33	none	0	2024.01.14	none	PURExpress	R4	61	1330	0.0458647
294.217	37	G10	32	none	0	2024.01.14	none	PURExpress	R4	61	1330	0.0458647
297.217	37	G10	33	none	0	2024.01.14	none	PURExpress	R4	61	1330	0.0458647
300.217	37	G10	32	none	0	2024.01.14	none	PURExpress	R4	61	1330	0.0458647
303.217	37	G10	38	none	0	2024.01.14	none	PURExpress	R4	61	1330	0.0458647
306.217	37	G10	33	none	0	2024.01.14	none	PURExpress	R4	61	1330	0.0458647
309.217	37	G10	41	none	0	2024.01.14	none	PURExpress	R4	61	1330	0.0458647
312.217	37	G10	35	none	0	2024.01.14	none	PURExpress	R4	61	1330	0.0458647
315.217	37	G10	32	none	0	2024.01.14	none	PURExpress	R4	61	1330	0.0458647
318.217	36.9	G10	36	none	0	2024.01.14	none	PURExpress	R4	61	1330	0.0458647
321.217	37	G10	39	none	0	2024.01.14	none	PURExpress	R4	61	1330	0.0458647
324.217	37	G10	40	none	0	2024.01.14	none	PURExpress	R4	61	1330	0.0458647
327.217	37	G10	39	none	0	2024.01.14	none	PURExpress	R4	61	1330	0.0458647
330.217	37	G10	37	none	0	2024.01.14	none	PURExpress	R4	61	1330	0.0458647
333.217	37	G10	33	none	0	2024.01.14	none	PURExpress	R4	61	1330	0.0458647
336.217	37	G10	34	none	0	2024.01.14	none	PURExpress	R4	61	1330	0.0458647
339.217	37	G10	43	none	0	2024.01.14	none	PURExpress	R4	61	1330	0.0458647
342.217	37	G10	40	none	0	2024.01.14	none	PURExpress	R4	61	1330	0.0458647
345.217	37	G10	41	none	0	2024.01.14	none	PURExpress	R4	61	1330	0.0458647
348.217	37	G10	36	none	0	2024.01.14	none	PURExpress	R4	61	1330	0.0458647
351.217	37	G10	40	none	0	2024.01.14	none	PURExpress	R4	61	1330	0.0458647
354.217	36.9	G10	44	none	0	2024.01.14	none	PURExpress	R4	61	1330	0.0458647
357.217	37	G10	45	none	0	2024.01.14	none	PURExpress	R4	61	1330	0.0458647
360.217	37	G10	46	none	0	2024.01.14	none	PURExpress	R4	61	1330	0.0458647
363.217	37	G10	37	none	0	2024.01.14	none	PURExpress	R4	61	1330	0.0458647
366.217	36.9	G10	47	none	0	2024.01.14	none	PURExpress	R4	61	1330	0.0458647
369.217	37	G10	38	none	0	2024.01.14	none	PURExpress	R4	61	1330	0.0458647
372.217	37	G10	39	none	0	2024.01.14	none	PURExpress	R4	61	1330	0.0458647
375.217	37	G10	36	none	0	2024.01.14	none	PURExpress	R4	61	1330	0.0458647
378.217	37	G10	44	none	0	2024.01.14	none	PURExpress	R4	61	1330	0.0458647
381.217	37	G10	34	none	0	2024.01.14	none	PURExpress	R4	61	1330	0.0458647
384.217	37	G10	49	none	0	2024.01.14	none	PURExpress	R4	61	1330	0.0458647
387.217	37	G10	45	none	0	2024.01.14	none	PURExpress	R4	61	1330	0.0458647
390.217	37	G10	50	none	0	2024.01.14	none	PURExpress	R4	61	1330	0.0458647
393.217	36.9	G10	46	none	0	2024.01.14	none	PURExpress	R4	61	1330	0.0458647
396.217	37	G10	43	none	0	2024.01.14	none	PURExpress	R4	61	1330	0.0458647
399.217	37	G10	46	none	0	2024.01.14	none	PURExpress	R4	61	1330	0.0458647
402.217	37	G10	45	none	0	2024.01.14	none	PURExpress	R4	61	1330	0.0458647
405.217	37	G10	43	none	0	2024.01.14	none	PURExpress	R4	61	1330	0.0458647
408.217	37	G10	37	none	0	2024.01.14	none	PURExpress	R4	61	1330	0.0458647
411.217	37	G10	40	none	0	2024.01.14	none	PURExpress	R4	61	1330	0.0458647
414.217	37	G10	43	none	0	2024.01.14	none	PURExpress	R4	61	1330	0.0458647
417.217	37	G10	52	none	0	2024.01.14	none	PURExpress	R4	61	1330	0.0458647
420.217	37	G10	34	none	0	2024.01.14	none	PURExpress	R4	61	1330	0.0458647
423.217	37	G10	48	none	0	2024.01.14	none	PURExpress	R4	61	1330	0.0458647
426.217	37	G10	49	none	0	2024.01.14	none	PURExpress	R4	61	1330	0.0458647
429.217	37	G10	48	none	0	2024.01.14	none	PURExpress	R4	61	1330	0.0458647
432.217	37	G10	41	none	0	2024.01.14	none	PURExpress	R4	61	1330	0.0458647
435.217	37	G10	47	none	0	2024.01.14	none	PURExpress	R4	61	1330	0.0458647
438.217	37	G10	45	none	0	2024.01.14	none	PURExpress	R4	61	1330	0.0458647
441.217	37	G10	49	none	0	2024.01.14	none	PURExpress	R4	61	1330	0.0458647
444.217	37	G10	44	none	0	2024.01.14	none	PURExpress	R4	61	1330	0.0458647
447.217	37	G10	40	none	0	2024.01.14	none	PURExpress	R4	61	1330	0.0458647
450.217	37	G10	49	none	0	2024.01.14	none	PURExpress	R4	61	1330	0.0458647
453.217	37	G10	40	none	0	2024.01.14	none	PURExpress	R4	61	1330	0.0458647
456.217	37	G10	44	none	0	2024.01.14	none	PURExpress	R4	61	1330	0.0458647
459.217	37	G10	51	none	0	2024.01.14	none	PURExpress	R4	61	1330	0.0458647
462.217	37	G10	41	none	0	2024.01.14	none	PURExpress	R4	61	1330	0.0458647
465.217	37	G10	39	none	0	2024.01.14	none	PURExpress	R4	61	1330	0.0458647
468.217	37	G10	42	none	0	2024.01.14	none	PURExpress	R4	61	1330	0.0458647
471.217	37	G10	44	none	0	2024.01.14	none	PURExpress	R4	61	1330	0.0458647
474.217	37	G10	44	none	0	2024.01.14	none	PURExpress	R4	61	1330	0.0458647
477.217	37	G10	51	none	0	2024.01.14	none	PURExpress	R4	61	1330	0.0458647
480.217	37	G10	47	none	0	2024.01.14	none	PURExpress	R4	61	1330	0.0458647
483.217	37	G10	47	none	0	2024.01.14	none	PURExpress	R4	61	1330	0.0458647
486.217	37	G10	45	none	0	2024.01.14	none	PURExpress	R4	61	1330	0.0458647
489.217	37	G10	41	none	0	2024.01.14	none	PURExpress	R4	61	1330	0.0458647
492.217	37	G10	49	none	0	2024.01.14	none	PURExpress	R4	61	1330	0.0458647
495.217	37	G10	46	none	0	2024.01.14	none	PURExpress	R4	61	1330	0.0458647
498.217	37	G10	47	none	0	2024.01.14	none	PURExpress	R4	61	1330	0.0458647
501.217	37	G10	53	none	0	2024.01.14	none	PURExpress	R4	61	1330	0.0458647
504.217	37	G10	49	none	0	2024.01.14	none	PURExpress	R4	61	1330	0.0458647
507.217	37	G10	46	none	0	2024.01.14	none	PURExpress	R4	61	1330	0.0458647
510.217	37	G10	52	none	0	2024.01.14	none	PURExpress	R4	61	1330	0.0458647
513.217	37	G10	47	none	0	2024.01.14	none	PURExpress	R4	61	1330	0.0458647
516.217	37	G10	47	none	0	2024.01.14	none	PURExpress	R4	61	1330	0.0458647
519.217	37	G10	54	none	0	2024.01.14	none	PURExpress	R4	61	1330	0.0458647
522.217	37	G10	47	none	0	2024.01.14	none	PURExpress	R4	61	1330	0.0458647
525.217	37	G10	49	none	0	2024.01.14	none	PURExpress	R4	61	1330	0.0458647
528.217	37	G10	43	none	0	2024.01.14	none	PURExpress	R4	61	1330	0.0458647
531.217	37	G10	38	none	0	2024.01.14	none	PURExpress	R4	61	1330	0.0458647
534.217	37	G10	50	none	0	2024.01.14	none	PURExpress	R4	61	1330	0.0458647
537.217	37	G10	52	none	0	2024.01.14	none	PURExpress	R4	61	1330	0.0458647
540.217	37	G10	44	none	0	2024.01.14	none	PURExpress	R4	61	1330	0.0458647
543.217	37	G10	53	none	0	2024.01.14	none	PURExpress	R4	61	1330	0.0458647
546.217	37	G10	43	none	0	2024.01.14	none	PURExpress	R4	61	1330	0.0458647
549.217	37	G10	43	none	0	2024.01.14	none	PURExpress	R4	61	1330	0.0458647
552.217	37	G10	46	none	0	2024.01.14	none	PURExpress	R4	61	1330	0.0458647
555.217	37	G10	47	none	0	2024.01.14	none	PURExpress	R4	61	1330	0.0458647
558.217	37	G10	44	none	0	2024.01.14	none	PURExpress	R4	61	1330	0.0458647
561.217	37	G10	50	none	0	2024.01.14	none	PURExpress	R4	61	1330	0.0458647
564.217	37	G10	53	none	0	2024.01.14	none	PURExpress	R4	61	1330	0.0458647
567.217	37	G10	42	none	0	2024.01.14	none	PURExpress	R4	61	1330	0.0458647
570.217	37	G10	48	none	0	2024.01.14	none	PURExpress	R4	61	1330	0.0458647
573.217	36.9	G10	52	none	0	2024.01.14	none	PURExpress	R4	61	1330	0.0458647
576.217	37	G10	58	none	0	2024.01.14	none	PURExpress	R4	61	1330	0.0458647
579.217	37	G10	50	none	0	2024.01.14	none	PURExpress	R4	61	1330	0.0458647
582.217	37	G10	51	none	0	2024.01.14	none	PURExpress	R4	61	1330	0.0458647
585.217	37	G10	45	none	0	2024.01.14	none	PURExpress	R4	61	1330	0.0458647
588.217	37	G10	45	none	0	2024.01.14	none	PURExpress	R4	61	1330	0.0458647
591.217	37	G10	48	none	0	2024.01.14	none	PURExpress	R4	61	1330	0.0458647
594.217	37	G10	52	none	0	2024.01.14	none	PURExpress	R4	61	1330	0.0458647
597.217	37	G10	49	none	0	2024.01.14	none	PURExpress	R4	61	1330	0.0458647
600.217	37	G10	41	none	0	2024.01.14	none	PURExpress	R4	61	1330	0.0458647
603.217	37	G10	53	none	0	2024.01.14	none	PURExpress	R4	61	1330	0.0458647
606.217	37	G10	50	none	0	2024.01.14	none	PURExpress	R4	61	1330	0.0458647
609.217	37	G10	52	none	0	2024.01.14	none	PURExpress	R4	61	1330	0.0458647
612.217	37	G10	44	none	0	2024.01.14	none	PURExpress	R4	61	1330	0.0458647
615.217	37	G10	49	none	0	2024.01.14	none	PURExpress	R4	61	1330	0.0458647
618.217	37	G10	50	none	0	2024.01.14	none	PURExpress	R4	61	1330	0.0458647
621.217	37	G10	45	none	0	2024.01.14	none	PURExpress	R4	61	1330	0.0458647
624.217	37	G10	54	none	0	2024.01.14	none	PURExpress	R4	61	1330	0.0458647
627.217	37	G10	49	none	0	2024.01.14	none	PURExpress	R4	61	1330	0.0458647
630.217	37	G10	54	none	0	2024.01.14	none	PURExpress	R4	61	1330	0.0458647
633.217	37	G10	52	none	0	2024.01.14	none	PURExpress	R4	61	1330	0.0458647
636.217	37	G10	51	none	0	2024.01.14	none	PURExpress	R4	61	1330	0.0458647
639.217	37	G10	51	none	0	2024.01.14	none	PURExpress	R4	61	1330	0.0458647
642.217	37	G10	50	none	0	2024.01.14	none	PURExpress	R4	61	1330	0.0458647
645.217	37	G10	59	none	0	2024.01.14	none	PURExpress	R4	61	1330	0.0458647
648.217	37	G10	49	none	0	2024.01.14	none	PURExpress	R4	61	1330	0.0458647
651.217	37	G10	50	none	0	2024.01.14	none	PURExpress	R4	61	1330	0.0458647
654.217	37	G10	52	none	0	2024.01.14	none	PURExpress	R4	61	1330	0.0458647
657.217	36.9	G10	46	none	0	2024.01.14	none	PURExpress	R4	61	1330	0.0458647
660.217	37	G10	50	none	0	2024.01.14	none	PURExpress	R4	61	1330	0.0458647
663.217	37	G10	49	none	0	2024.01.14	none	PURExpress	R4	61	1330	0.0458647
666.217	37	G10	45	none	0	2024.01.14	none	PURExpress	R4	61	1330	0.0458647
669.217	37	G10	45	none	0	2024.01.14	none	PURExpress	R4	61	1330	0.0458647
672.217	37	G10	47	none	0	2024.01.14	none	PURExpress	R4	61	1330	0.0458647
675.217	37	G10	51	none	0	2024.01.14	none	PURExpress	R4	61	1330	0.0458647
678.217	37	G10	50	none	0	2024.01.14	none	PURExpress	R4	61	1330	0.0458647
681.217	37	G10	45	none	0	2024.01.14	none	PURExpress	R4	61	1330	0.0458647
684.217	37	G10	46	none	0	2024.01.14	none	PURExpress	R4	61	1330	0.0458647
687.217	37	G10	50	none	0	2024.01.14	none	PURExpress	R4	61	1330	0.0458647
690.217	36.9	G10	52	none	0	2024.01.14	none	PURExpress	R4	61	1330	0.0458647
693.217	37	G10	53	none	0	2024.01.14	none	PURExpress	R4	61	1330	0.0458647
696.217	37	G10	48	none	0	2024.01.14	none	PURExpress	R4	61	1330	0.0458647
699.217	37	G10	55	none	0	2024.01.14	none	PURExpress	R4	61	1330	0.0458647
702.217	37	G10	52	none	0	2024.01.14	none	PURExpress	R4	61	1330	0.0458647
705.217	37	G10	53	none	0	2024.01.14	none	PURExpress	R4	61	1330	0.0458647
708.217	37	G10	48	none	0	2024.01.14	none	PURExpress	R4	61	1330	0.0458647
711.217	37	G10	50	none	0	2024.01.14	none	PURExpress	R4	61	1330	0.0458647
714.217	37	G10	56	none	0	2024.01.14	none	PURExpress	R4	61	1330	0.0458647
717.217	37	G10	53	none	0	2024.01.14	none	PURExpress	R4	61	1330	0.0458647
720.217	37	G10	50	none	0	2024.01.14	none	PURExpress	R4	61	1330	0.0458647

### Sheet: mgapt150_data_tidy
Time	Temp C	well	value	na	na_conc	date	construct	system	repeat	gfp_max	mgapt_max	ratio
0.1	36.9	B13	249	none	none	2024.01.11	none	PURExpress	R1	58	955	0.060733
3.1	37	B13	173	none	none	2024.01.11	none	PURExpress	R1	58	955	0.060733
6.1	37	B13	138	none	none	2024.01.11	none	PURExpress	R1	58	955	0.060733
9.1	37	B13	188	none	none	2024.01.11	none	PURExpress	R1	58	955	0.060733
12.1	37	B13	143	none	none	2024.01.11	none	PURExpress	R1	58	955	0.060733
15.1	37	B13	209	none	none	2024.01.11	none	PURExpress	R1	58	955	0.060733
18.1	37	B13	211	none	none	2024.01.11	none	PURExpress	R1	58	955	0.060733
21.1	37	B13	165	none	none	2024.01.11	none	PURExpress	R1	58	955	0.060733
24.1	37	B13	207	none	none	2024.01.11	none	PURExpress	R1	58	955	0.060733
27.1	37	B13	110	none	none	2024.01.11	none	PURExpress	R1	58	955	0.060733
30.1	37	B13	122	none	none	2024.01.11	none	PURExpress	R1	58	955	0.060733
33.1	37	B13	161	none	none	2024.01.11	none	PURExpress	R1	58	955	0.060733
36.1	37	B13	58	none	none	2024.01.11	none	PURExpress	R1	58	955	0.060733
39.1	37	B13	244	none	none	2024.01.11	none	PURExpress	R1	58	955	0.060733
42.1	37	B13	224	none	none	2024.01.11	none	PURExpress	R1	58	955	0.060733
45.1	37	B13	114	none	none	2024.01.11	none	PURExpress	R1	58	955	0.060733
48.1	37	B13	99	none	none	2024.01.11	none	PURExpress	R1	58	955	0.060733
51.1	37	B13	105	none	none	2024.01.11	none	PURExpress	R1	58	955	0.060733
54.1	37	B13	154	none	none	2024.01.11	none	PURExpress	R1	58	955	0.060733
57.1	37	B13	281	none	none	2024.01.11	none	PURExpress	R1	58	955	0.060733
60.1	37	B13	44	none	none	2024.01.11	none	PURExpress	R1	58	955	0.060733
63.1	37	B13	190	none	none	2024.01.11	none	PURExpress	R1	58	955	0.060733
66.1	37	B13	205	none	none	2024.01.11	none	PURExpress	R1	58	955	0.060733
69.1	37	B13	92	none	none	2024.01.11	none	PURExpress	R1	58	955	0.060733
72.1	37	B13	132	none	none	2024.01.11	none	PURExpress	R1	58	955	0.060733
75.1	37	B13	142	none	none	2024.01.11	none	PURExpress	R1	58	955	0.060733
78.1	37	B13	203	none	none	2024.01.11	none	PURExpress	R1	58	955	0.060733
81.1	37	B13	177	none	none	2024.01.11	none	PURExpress	R1	58	955	0.060733
84.1	37	B13	226	none	none	2024.01.11	none	PURExpress	R1	58	955	0.060733
87.1	36.9	B13	73	none	none	2024.01.11	none	PURExpress	R1	58	955	0.060733
90.1	37	B13	174	none	none	2024.01.11	none	PURExpress	R1	58	955	0.060733
93.1	37	B13	81	none	none	2024.01.11	none	PURExpress	R1	58	955	0.060733
96.1	37	B13	104	none	none	2024.01.11	none	PURExpress	R1	58	955	0.060733
99.1	37	B13	66	none	none	2024.01.11	none	PURExpress	R1	58	955	0.060733
102.1	37	B13	182	none	none	2024.01.11	none	PURExpress	R1	58	955	0.060733
105.1	37	B13	263	none	none	2024.01.11	none	PURExpress	R1	58	955	0.060733
108.1	37	B13	266	none	none	2024.01.11	none	PURExpress	R1	58	955	0.060733
111.1	37	B13	50	none	none	2024.01.11	none	PURExpress	R1	58	955	0.060733
114.1	37	B13	296	none	none	2024.01.11	none	PURExpress	R1	58	955	0.060733
117.1	37	B13	113	none	none	2024.01.11	none	PURExpress	R1	58	955	0.060733
120.1	37	B13	61	none	none	2024.01.11	none	PURExpress	R1	58	955	0.060733
123.1	37	B13	202	none	none	2024.01.11	none	PURExpress	R1	58	955	0.060733
126.1	37	B13	164	none	none	2024.01.11	none	PURExpress	R1	58	955	0.060733
129.1	37	B13	322	none	none	2024.01.11	none	PURExpress	R1	58	955	0.060733
132.1	37	B13	113	none	none	2024.01.11	none	PURExpress	R1	58	955	0.060733
135.1	37	B13	95	none	none	2024.01.11	none	PURExpress	R1	58	955	0.060733
138.1	37	B13	206	none	none	2024.01.11	none	PURExpress	R1	58	955	0.060733
141.1	37	B13	115	none	none	2024.01.11	none	PURExpress	R1	58	955	0.060733
144.1	37	B13	122	none	none	2024.01.11	none	PURExpress	R1	58	955	0.060733
147.1	37	B13	76	none	none	2024.01.11	none	PURExpress	R1	58	955	0.060733
150.1	37	B13	165	none	none	2024.01.11	none	PURExpress	R1	58	955	0.060733
153.1	37	B13	108	none	none	2024.01.11	none	PURExpress	R1	58	955	0.060733
156.1	37	B13	195	none	none	2024.01.11	none	PURExpress	R1	58	955	0.060733
159.1	37	B13	160	none	none	2024.01.11	none	PURExpress	R1	58	955	0.060733
162.1	37	B13	98	none	none	2024.01.11	none	PURExpress	R1	58	955	0.060733
165.1	37	B13	127	none	none	2024.01.11	none	PURExpress	R1	58	955	0.060733
168.1	37	B13	119	none	none	2024.01.11	none	PURExpress	R1	58	955	0.060733
171.1	37	B13	106	none	none	2024.01.11	none	PURExpress	R1	58	955	0.060733
174.1	37	B13	157	none	none	2024.01.11	none	PURExpress	R1	58	955	0.060733
177.1	37	B13	125	none	none	2024.01.11	none	PURExpress	R1	58	955	0.060733
180.1	37	B13	98	none	none	2024.01.11	none	PURExpress	R1	58	955	0.060733
183.1	37	B13	186	none	none	2024.01.11	none	PURExpress	R1	58	955	0.060733
186.1	37	B13	159	none	none	2024.01.11	none	PURExpress	R1	58	955	0.060733
189.1	37	B13	198	none	none	2024.01.11	none	PURExpress	R1	58	955	0.060733
192.1	37	B13	142	none	none	2024.01.11	none	PURExpress	R1	58	955	0.060733
195.1	37	B13	99	none	none	2024.01.11	none	PURExpress	R1	58	955	0.060733
198.1	37	B13	85	none	none	2024.01.11	none	PURExpress	R1	58	955	0.060733
201.1	37	B13	99	none	none	2024.01.11	none	PURExpress	R1	58	955	0.060733
204.1	37	B13	86	none	none	2024.01.11	none	PURExpress	R1	58	955	0.060733
207.1	36.9	B13	217	none	none	2024.01.11	none	PURExpress	R1	58	955	0.060733
210.1	37	B13	197	none	none	2024.01.11	none	PURExpress	R1	58	955	0.060733
213.1	37	B13	269	none	none	2024.01.11	none	PURExpress	R1	58	955	0.060733
216.1	36.9	B13	48	none	none	2024.01.11	none	PURExpress	R1	58	955	0.060733
219.1	37	B13	174	none	none	2024.01.11	none	PURExpress	R1	58	955	0.060733
222.1	37	B13	229	none	none	2024.01.11	none	PURExpress	R1	58	955	0.060733
225.1	37	B13	142	none	none	2024.01.11	none	PURExpress	R1	58	955	0.060733
228.1	37	B13	132	none	none	2024.01.11	none	PURExpress	R1	58	955	0.060733
231.1	37	B13	224	none	none	2024.01.11	none	PURExpress	R1	58	955	0.060733
234.1	37	B13	132	none	none	2024.01.11	none	PURExpress	R1	58	955	0.060733
237.1	36.9	B13	223	none	none	2024.01.11	none	PURExpress	R1	58	955	0.060733
240.1	37	B13	187	none	none	2024.01.11	none	PURExpress	R1	58	955	0.060733
243.1	37	B13	212	none	none	2024.01.11	none	PURExpress	R1	58	955	0.060733
246.1	37	B13	67	none	none	2024.01.11	none	PURExpress	R1	58	955	0.060733
249.1	37	B13	234	none	none	2024.01.11	none	PURExpress	R1	58	955	0.060733
252.1	37	B13	138	none	none	2024.01.11	none	PURExpress	R1	58	955	0.060733
255.1	37	B13	142	none	none	2024.01.11	none	PURExpress	R1	58	955	0.060733
258.1	37	B13	157	none	none	2024.01.11	none	PURExpress	R1	58	955	0.060733
261.1	37	B13	163	none	none	2024.01.11	none	PURExpress	R1	58	955	0.060733
264.1	37	B13	303	none	none	2024.01.11	none	PURExpress	R1	58	955	0.060733
267.1	37	B13	187	none	none	2024.01.11	none	PURExpress	R1	58	955	0.060733
270.1	37	B13	164	none	none	2024.01.11	none	PURExpress	R1	58	955	0.060733
273.1	37	B13	185	none	none	2024.01.11	none	PURExpress	R1	58	955	0.060733
276.1	37	B13	194	none	none	2024.01.11	none	PURExpress	R1	58	955	0.060733
279.1	37	B13	328	none	none	2024.01.11	none	PURExpress	R1	58	955	0.060733
282.1	37	B13	229	none	none	2024.01.11	none	PURExpress	R1	58	955	0.060733
285.1	37	B13	210	none	none	2024.01.11	none	PURExpress	R1	58	955	0.060733
288.1	37	B13	207	none	none	2024.01.11	none	PURExpress	R1	58	955	0.060733
291.1	37	B13	154	none	none	2024.01.11	none	PURExpress	R1	58	955	0.060733
294.1	37	B13	247	none	none	2024.01.11	none	PURExpress	R1	58	955	0.060733
297.1	37	B13	298	none	none	2024.01.11	none	PURExpress	R1	58	955	0.060733
300.1	37	B13	305	none	none	2024.01.11	none	PURExpress	R1	58	955	0.060733
303.1	37	B13	340	none	none	2024.01.11	none	PURExpress	R1	58	955	0.060733
306.1	37	B13	277	none	none	2024.01.11	none	PURExpress	R1	58	955	0.060733
309.1	37	B13	252	none	none	2024.01.11	none	PURExpress	R1	58	955	0.060733
312.1	37	B13	285	none	none	2024.01.11	none	PURExpress	R1	58	955	0.060733
315.1	37	B13	456	none	none	2024.01.11	none	PURExpress	R1	58	955	0.060733
318.1	37	B13	218	none	none	2024.01.11	none	PURExpress	R1	58	955	0.060733
321.1	37	B13	263	none	none	2024.01.11	none	PURExpress	R1	58	955	0.060733
324.1	37	B13	245	none	none	2024.01.11	none	PURExpress	R1	58	955	0.060733
327.1	37	B13	405	none	none	2024.01.11	none	PURExpress	R1	58	955	0.060733
330.1	37	B13	227	none	none	2024.01.11	none	PURExpress	R1	58	955	0.060733
333.1	37	B13	199	none	none	2024.01.11	none	PURExpress	R1	58	955	0.060733
336.1	37	B13	286	none	none	2024.01.11	none	PURExpress	R1	58	955	0.060733
339.1	36.9	B13	370	none	none	2024.01.11	none	PURExpress	R1	58	955	0.060733
342.1	37	B13	325	none	none	2024.01.11	none	PURExpress	R1	58	955	0.060733
345.1	37	B13	311	none	none	2024.01.11	none	PURExpress	R1	58	955	0.060733
348.1	37	B13	270	none	none	2024.01.11	none	PURExpress	R1	58	955	0.060733
351.1	37	B13	361	none	none	2024.01.11	none	PURExpress	R1	58	955	0.060733
354.1	37	B13	349	none	none	2024.01.11	none	PURExpress	R1	58	955	0.060733
357.1	37	B13	417	none	none	2024.01.11	none	PURExpress	R1	58	955	0.060733
360.1	37	B13	293	none	none	2024.01.11	none	PURExpress	R1	58	955	0.060733
363.1	37	B13	230	none	none	2024.01.11	none	PURExpress	R1	58	955	0.060733
366.1	37	B13	177	none	none	2024.01.11	none	PURExpress	R1	58	955	0.060733
369.1	37	B13	451	none	none	2024.01.11	none	PURExpress	R1	58	955	0.060733
372.1	37	B13	546	none	none	2024.01.11	none	PURExpress	R1	58	955	0.060733
375.1	37	B13	556	none	none	2024.01.11	none	PURExpress	R1	58	955	0.060733
378.1	37	B13	427	none	none	2024.01.11	none	PURExpress	R1	58	955	0.060733
381.1	37	B13	634	none	none	2024.01.11	none	PURExpress	R1	58	955	0.060733
384.1	37	B13	392	none	none	2024.01.11	none	PURExpress	R1	58	955	0.060733
387.1	37	B13	448	none	none	2024.01.11	none	PURExpress	R1	58	955	0.060733
390.1	37	B13	461	none	none	2024.01.11	none	PURExpress	R1	58	955	0.060733
393.1	37	B13	313	none	none	2024.01.11	none	PURExpress	R1	58	955	0.060733
396.1	37.1	B13	445	none	none	2024.01.11	none	PURExpress	R1	58	955	0.060733
399.1	37	B13	356	none	none	2024.01.11	none	PURExpress	R1	58	955	0.060733
402.1	37	B13	437	none	none	2024.01.11	none	PURExpress	R1	58	955	0.060733
405.1	37	B13	288	none	none	2024.01.11	none	PURExpress	R1	58	955	0.060733
408.1	37	B13	491	none	none	2024.01.11	none	PURExpress	R1	58	955	0.060733
411.1	37	B13	425	none	none	2024.01.11	none	PURExpress	R1	58	955	0.060733
414.1	37	B13	266	none	none	2024.01.11	none	PURExpress	R1	58	955	0.060733
417.1	37	B13	549	none	none	2024.01.11	none	PURExpress	R1	58	955	0.060733
420.1	37	B13	448	none	none	2024.01.11	none	PURExpress	R1	58	955	0.060733
423.1	37	B13	425	none	none	2024.01.11	none	PURExpress	R1	58	955	0.060733
426.1	37	B13	555	none	none	2024.01.11	none	PURExpress	R1	58	955	0.060733
429.1	37	B13	438	none	none	2024.01.11	none	PURExpress	R1	58	955	0.060733
432.1	37	B13	439	none	none	2024.01.11	none	PURExpress	R1	58	955	0.060733
435.1	37	B13	421	none	none	2024.01.11	none	PURExpress	R1	58	955	0.060733
438.1	37	B13	525	none	none	2024.01.11	none	PURExpress	R1	58	955	0.060733
441.1	37	B13	354	none	none	2024.01.11	none	PURExpress	R1	58	955	0.060733
444.1	37	B13	626	none	none	2024.01.11	none	PURExpress	R1	58	955	0.060733
447.1	37	B13	654	none	none	2024.01.11	none	PURExpress	R1	58	955	0.060733
450.1	37	B13	387	none	none	2024.01.11	none	PURExpress	R1	58	955	0.060733
453.1	37	B13	541	none	none	2024.01.11	none	PURExpress	R1	58	955	0.060733
456.1	37	B13	447	none	none	2024.01.11	none	PURExpress	R1	58	955	0.060733
459.1	37	B13	404	none	none	2024.01.11	none	PURExpress	R1	58	955	0.060733
462.1	37	B13	496	none	none	2024.01.11	none	PURExpress	R1	58	955	0.060733
465.1	37	B13	475	none	none	2024.01.11	none	PURExpress	R1	58	955	0.060733
468.1	37	B13	569	none	none	2024.01.11	none	PURExpress	R1	58	955	0.060733
471.1	37	B13	589	none	none	2024.01.11	none	PURExpress	R1	58	955	0.060733
474.1	37	B13	491	none	none	2024.01.11	none	PURExpress	R1	58	955	0.060733
477.1	37	B13	384	none	none	2024.01.11	none	PURExpress	R1	58	955	0.060733
480.1	37	B13	376	none	none	2024.01.11	none	PURExpress	R1	58	955	0.060733
483.1	37	B13	541	none	none	2024.01.11	none	PURExpress	R1	58	955	0.060733
486.1	37	B13	388	none	none	2024.01.11	none	PURExpress	R1	58	955	0.060733
489.1	37	B13	584	none	none	2024.01.11	none	PURExpress	R1	58	955	0.060733
492.1	37	B13	420	none	none	2024.01.11	none	PURExpress	R1	58	955	0.060733
495.1	37	B13	581	none	none	2024.01.11	none	PURExpress	R1	58	955	0.060733
498.1	37	B13	670	none	none	2024.01.11	none	PURExpress	R1	58	955	0.060733
501.1	37	B13	869	none	none	2024.01.11	none	PURExpress	R1	58	955	0.060733
504.1	37	B13	485	none	none	2024.01.11	none	PURExpress	R1	58	955	0.060733
507.1	37	B13	518	none	none	2024.01.11	none	PURExpress	R1	58	955	0.060733
510.1	37	B13	362	none	none	2024.01.11	none	PURExpress	R1	58	955	0.060733
513.1	37	B13	552	none	none	2024.01.11	none	PURExpress	R1	58	955	0.060733
516.1	37	B13	590	none	none	2024.01.11	none	PURExpress	R1	58	955	0.060733
519.1	37	B13	639	none	none	2024.01.11	none	PURExpress	R1	58	955	0.060733
522.1	37	B13	520	none	none	2024.01.11	none	PURExpress	R1	58	955	0.060733
525.1	37	B13	430	none	none	2024.01.11	none	PURExpress	R1	58	955	0.060733
528.1	37	B13	638	none	none	2024.01.11	none	PURExpress	R1	58	955	0.060733
531.1	37	B13	705	none	none	2024.01.11	none	PURExpress	R1	58	955	0.060733
534.1	37	B13	516	none	none	2024.01.11	none	PURExpress	R1	58	955	0.060733
537.1	36.9	B13	481	none	none	2024.01.11	none	PURExpress	R1	58	955	0.060733
540.1	37	B13	531	none	none	2024.01.11	none	PURExpress	R1	58	955	0.060733
543.1	36.9	B13	654	none	none	2024.01.11	none	PURExpress	R1	58	955	0.060733
546.1	37	B13	501	none	none	2024.01.11	none	PURExpress	R1	58	955	0.060733
549.1	37	B13	706	none	none	2024.01.11	none	PURExpress	R1	58	955	0.060733
552.1	37	B13	653	none	none	2024.01.11	none	PURExpress	R1	58	955	0.060733
555.1	37	B13	554	none	none	2024.01.11	none	PURExpress	R1	58	955	0.060733
558.1	37	B13	593	none	none	2024.01.11	none	PURExpress	R1	58	955	0.060733
561.1	37	B13	823	none	none	2024.01.11	none	PURExpress	R1	58	955	0.060733
564.1	37	B13	737	none	none	2024.01.11	none	PURExpress	R1	58	955	0.060733
567.1	37	B13	664	none	none	2024.01.11	none	PURExpress	R1	58	955	0.060733
570.1	37	B13	840	none	none	2024.01.11	none	PURExpress	R1	58	955	0.060733
573.1	37	B13	453	none	none	2024.01.11	none	PURExpress	R1	58	955	0.060733
576.1	37	B13	494	none	none	2024.01.11	none	PURExpress	R1	58	955	0.060733
579.1	37	B13	496	none	none	2024.01.11	none	PURExpress	R1	58	955	0.060733
582.1	37	B13	582	none	none	2024.01.11	none	PURExpress	R1	58	955	0.060733
585.1	37	B13	522	none	none	2024.01.11	none	PURExpress	R1	58	955	0.060733
588.1	37	B13	793	none	none	2024.01.11	none	PURExpress	R1	58	955	0.060733
591.1	37	B13	455	none	none	2024.01.11	none	PURExpress	R1	58	955	0.060733
594.1	37	B13	556	none	none	2024.01.11	none	PURExpress	R1	58	955	0.060733
597.1	37	B13	729	none	none	2024.01.11	none	PURExpress	R1	58	955	0.060733
600.1	37	B13	595	none	none	2024.01.11	none	PURExpress	R1	58	955	0.060733
603.1	37	B13	536	none	none	2024.01.11	none	PURExpress	R1	58	955	0.060733
606.1	37	B13	723	none	none	2024.01.11	none	PURExpress	R1	58	955	0.060733
609.1	37	B13	741	none	none	2024.01.11	none	PURExpress	R1	58	955	0.060733
612.1	37	B13	641	none	none	2024.01.11	none	PURExpress	R1	58	955	0.060733
615.1	37	B13	647	none	none	2024.01.11	none	PURExpress	R1	58	955	0.060733
618.1	37	B13	731	none	none	2024.01.11	none	PURExpress	R1	58	955	0.060733
621.1	37	B13	561	none	none	2024.01.11	none	PURExpress	R1	58	955	0.060733
624.1	37	B13	663	none	none	2024.01.11	none	PURExpress	R1	58	955	0.060733
627.1	37	B13	874	none	none	2024.01.11	none	PURExpress	R1	58	955	0.060733
630.1	37	B13	625	none	none	2024.01.11	none	PURExpress	R1	58	955	0.060733
633.1	37	B13	692	none	none	2024.01.11	none	PURExpress	R1	58	955	0.060733
636.1	37	B13	735	none	none	2024.01.11	none	PURExpress	R1	58	955	0.060733
639.1	37	B13	544	none	none	2024.01.11	none	PURExpress	R1	58	955	0.060733
642.1	37	B13	611	none	none	2024.01.11	none	PURExpress	R1	58	955	0.060733
645.1	37	B13	667	none	none	2024.01.11	none	PURExpress	R1	58	955	0.060733
648.1	37	B13	773	none	none	2024.01.11	none	PURExpress	R1	58	955	0.060733
651.1	37	B13	508	none	none	2024.01.11	none	PURExpress	R1	58	955	0.060733
654.1	37	B13	536	none	none	2024.01.11	none	PURExpress	R1	58	955	0.060733
657.1	37	B13	546	none	none	2024.01.11	none	PURExpress	R1	58	955	0.060733
660.1	37	B13	777	none	none	2024.01.11	none	PURExpress	R1	58	955	0.060733
663.1	37	B13	710	none	none	2024.01.11	none	PURExpress	R1	58	955	0.060733
666.1	37	B13	455	none	none	2024.01.11	none	PURExpress	R1	58	955	0.060733
669.1	37	B13	713	none	none	2024.01.11	none	PURExpress	R1	58	955	0.060733
672.1	37	B13	610	none	none	2024.01.11	none	PURExpress	R1	58	955	0.060733
675.1	37	B13	912	none	none	2024.01.11	none	PURExpress	R1	58	955	0.060733
678.1	37	B13	614	none	none	2024.01.11	none	PURExpress	R1	58	955	0.060733
681.1	37	B13	657	none	none	2024.01.11	none	PURExpress	R1	58	955	0.060733
684.1	37	B13	646	none	none	2024.01.11	none	PURExpress	R1	58	955	0.060733
687.1	37	B13	762	none	none	2024.01.11	none	PURExpress	R1	58	955	0.060733
690.1	37	B13	526	none	none	2024.01.11	none	PURExpress	R1	58	955	0.060733
693.1	37	B13	786	none	none	2024.01.11	none	PURExpress	R1	58	955	0.060733
696.1	37	B13	897	none	none	2024.01.11	none	PURExpress	R1	58	955	0.060733
699.1	37	B13	675	none	none	2024.01.11	none	PURExpress	R1	58	955	0.060733
702.1	37	B13	955	none	none	2024.01.11	none	PURExpress	R1	58	955	0.060733
705.1	36.9	B13	822	none	none	2024.01.11	none	PURExpress	R1	58	955	0.060733
708.1	37	B13	700	none	none	2024.01.11	none	PURExpress	R1	58	955	0.060733
711.1	37	B13	733	none	none	2024.01.11	none	PURExpress	R1	58	955	0.060733
714.1	37	B13	876	none	none	2024.01.11	none	PURExpress	R1	58	955	0.060733
717.1	37	B13	734	none	none	2024.01.11	none	PURExpress	R1	58	955	0.060733
720.1	37	B13	710	none	none	2024.01.11	none	PURExpress	R1	58	955	0.060733
0.1	36.9	B14	171	none	none	2024.01.11	none	PURExpress	R2	60	887	0.0676437
3.1	37	B14	279	none	none	2024.01.11	none	PURExpress	R2	60	887	0.0676437
6.1	37	B14	212	none	none	2024.01.11	none	PURExpress	R2	60	887	0.0676437
9.1	37	B14	221	none	none	2024.01.11	none	PURExpress	R2	60	887	0.0676437
12.1	37	B14	128	none	none	2024.01.11	none	PURExpress	R2	60	887	0.0676437
15.1	37	B14	115	none	none	2024.01.11	none	PURExpress	R2	60	887	0.0676437
18.1	37	B14	198	none	none	2024.01.11	none	PURExpress	R2	60	887	0.0676437
21.1	37	B14	220	none	none	2024.01.11	none	PURExpress	R2	60	887	0.0676437
24.1	37	B14	109	none	none	2024.01.11	none	PURExpress	R2	60	887	0.0676437
27.1	37	B14	164	none	none	2024.01.11	none	PURExpress	R2	60	887	0.0676437
30.1	37	B14	252	none	none	2024.01.11	none	PURExpress	R2	60	887	0.0676437
33.1	37	B14	105	none	none	2024.01.11	none	PURExpress	R2	60	887	0.0676437
36.1	37	B14	145	none	none	2024.01.11	none	PURExpress	R2	60	887	0.0676437
39.1	37	B14	141	none	none	2024.01.11	none	PURExpress	R2	60	887	0.0676437
42.1	37	B14	138	none	none	2024.01.11	none	PURExpress	R2	60	887	0.0676437
45.1	37	B14	127	none	none	2024.01.11	none	PURExpress	R2	60	887	0.0676437
48.1	37	B14	18	none	none	2024.01.11	none	PURExpress	R2	60	887	0.0676437
51.1	37	B14	170	none	none	2024.01.11	none	PURExpress	R2	60	887	0.0676437
54.1	37	B14	157	none	none	2024.01.11	none	PURExpress	R2	60	887	0.0676437
57.1	37	B14	245	none	none	2024.01.11	none	PURExpress	R2	60	887	0.0676437
60.1	37	B14	142	none	none	2024.01.11	none	PURExpress	R2	60	887	0.0676437
63.1	37	B14	158	none	none	2024.01.11	none	PURExpress	R2	60	887	0.0676437
66.1	37	B14	117	none	none	2024.01.11	none	PURExpress	R2	60	887	0.0676437
69.1	37	B14	142	none	none	2024.01.11	none	PURExpress	R2	60	887	0.0676437
72.1	37	B14	183	none	none	2024.01.11	none	PURExpress	R2	60	887	0.0676437
75.1	37	B14	131	none	none	2024.01.11	none	PURExpress	R2	60	887	0.0676437
78.1	37	B14	156	none	none	2024.01.11	none	PURExpress	R2	60	887	0.0676437
81.1	37	B14	237	none	none	2024.01.11	none	PURExpress	R2	60	887	0.0676437
84.1	37	B14	211	none	none	2024.01.11	none	PURExpress	R2	60	887	0.0676437
87.1	36.9	B14	212	none	none	2024.01.11	none	PURExpress	R2	60	887	0.0676437
90.1	37	B14	259	none	none	2024.01.11	none	PURExpress	R2	60	887	0.0676437
93.1	37	B14	181	none	none	2024.01.11	none	PURExpress	R2	60	887	0.0676437
96.1	37	B14	88	none	none	2024.01.11	none	PURExpress	R2	60	887	0.0676437
99.1	37	B14	138	none	none	2024.01.11	none	PURExpress	R2	60	887	0.0676437
102.1	37	B14	165	none	none	2024.01.11	none	PURExpress	R2	60	887	0.0676437
105.1	37	B14	115	none	none	2024.01.11	none	PURExpress	R2	60	887	0.0676437
108.1	37	B14	79	none	none	2024.01.11	none	PURExpress	R2	60	887	0.0676437
111.1	37	B14	171	none	none	2024.01.11	none	PURExpress	R2	60	887	0.0676437
114.1	37	B14	164	none	none	2024.01.11	none	PURExpress	R2	60	887	0.0676437
117.1	37	B14	87	none	none	2024.01.11	none	PURExpress	R2	60	887	0.0676437
120.1	37	B14	162	none	none	2024.01.11	none	PURExpress	R2	60	887	0.0676437
123.1	37	B14	59	none	none	2024.01.11	none	PURExpress	R2	60	887	0.0676437
126.1	37	B14	64	none	none	2024.01.11	none	PURExpress	R2	60	887	0.0676437
129.1	37	B14	127	none	none	2024.01.11	none	PURExpress	R2	60	887	0.0676437
132.1	37	B14	79	none	none	2024.01.11	none	PURExpress	R2	60	887	0.0676437
135.1	37	B14	132	none	none	2024.01.11	none	PURExpress	R2	60	887	0.0676437
138.1	37	B14	113	none	none	2024.01.11	none	PURExpress	R2	60	887	0.0676437
141.1	37	B14	252	none	none	2024.01.11	none	PURExpress	R2	60	887	0.0676437
144.1	37	B14	158	none	none	2024.01.11	none	PURExpress	R2	60	887	0.0676437
147.1	37	B14	104	none	none	2024.01.11	none	PURExpress	R2	60	887	0.0676437
150.1	37	B14	136	none	none	2024.01.11	none	PURExpress	R2	60	887	0.0676437
153.1	37	B14	140	none	none	2024.01.11	none	PURExpress	R2	60	887	0.0676437
156.1	37	B14	211	none	none	2024.01.11	none	PURExpress	R2	60	887	0.0676437
159.1	37	B14	132	none	none	2024.01.11	none	PURExpress	R2	60	887	0.0676437
162.1	37	B14	79	none	none	2024.01.11	none	PURExpress	R2	60	887	0.0676437
165.1	37	B14	199	none	none	2024.01.11	none	PURExpress	R2	60	887	0.0676437
168.1	37	B14	286	none	none	2024.01.11	none	PURExpress	R2	60	887	0.0676437
171.1	37	B14	174	none	none	2024.01.11	none	PURExpress	R2	60	887	0.0676437
174.1	37	B14	57	none	none	2024.01.11	none	PURExpress	R2	60	887	0.0676437
177.1	37	B14	88	none	none	2024.01.11	none	PURExpress	R2	60	887	0.0676437
180.1	37	B14	168	none	none	2024.01.11	none	PURExpress	R2	60	887	0.0676437
183.1	37	B14	236	none	none	2024.01.11	none	PURExpress	R2	60	887	0.0676437
186.1	37	B14	117	none	none	2024.01.11	none	PURExpress	R2	60	887	0.0676437
189.1	37	B14	175	none	none	2024.01.11	none	PURExpress	R2	60	887	0.0676437
192.1	37	B14	226	none	none	2024.01.11	none	PURExpress	R2	60	887	0.0676437
195.1	37	B14	132	none	none	2024.01.11	none	PURExpress	R2	60	887	0.0676437
198.1	37	B14	148	none	none	2024.01.11	none	PURExpress	R2	60	887	0.0676437
201.1	37	B14	123	none	none	2024.01.11	none	PURExpress	R2	60	887	0.0676437
204.1	37	B14	202	none	none	2024.01.11	none	PURExpress	R2	60	887	0.0676437
207.1	36.9	B14	150	none	none	2024.01.11	none	PURExpress	R2	60	887	0.0676437
210.1	37	B14	215	none	none	2024.01.11	none	PURExpress	R2	60	887	0.0676437
213.1	37	B14	172	none	none	2024.01.11	none	PURExpress	R2	60	887	0.0676437
216.1	36.9	B14	84	none	none	2024.01.11	none	PURExpress	R2	60	887	0.0676437
219.1	37	B14	257	none	none	2024.01.11	none	PURExpress	R2	60	887	0.0676437
222.1	37	B14	168	none	none	2024.01.11	none	PURExpress	R2	60	887	0.0676437
225.1	37	B14	79	none	none	2024.01.11	none	PURExpress	R2	60	887	0.0676437
228.1	37	B14	198	none	none	2024.01.11	none	PURExpress	R2	60	887	0.0676437
231.1	37	B14	122	none	none	2024.01.11	none	PURExpress	R2	60	887	0.0676437
234.1	37	B14	171	none	none	2024.01.11	none	PURExpress	R2	60	887	0.0676437
237.1	36.9	B14	61	none	none	2024.01.11	none	PURExpress	R2	60	887	0.0676437
240.1	37	B14	172	none	none	2024.01.11	none	PURExpress	R2	60	887	0.0676437
243.1	37	B14	195	none	none	2024.01.11	none	PURExpress	R2	60	887	0.0676437
246.1	37	B14	141	none	none	2024.01.11	none	PURExpress	R2	60	887	0.0676437
249.1	37	B14	200	none	none	2024.01.11	none	PURExpress	R2	60	887	0.0676437
252.1	37	B14	124	none	none	2024.01.11	none	PURExpress	R2	60	887	0.0676437
255.1	37	B14	239	none	none	2024.01.11	none	PURExpress	R2	60	887	0.0676437
258.1	37	B14	97	none	none	2024.01.11	none	PURExpress	R2	60	887	0.0676437
261.1	37	B14	196	none	none	2024.01.11	none	PURExpress	R2	60	887	0.0676437
264.1	37	B14	106	none	none	2024.01.11	none	PURExpress	R2	60	887	0.0676437
267.1	37	B14	172	none	none	2024.01.11	none	PURExpress	R2	60	887	0.0676437
270.1	37	B14	106	none	none	2024.01.11	none	PURExpress	R2	60	887	0.0676437
273.1	37	B14	140	none	none	2024.01.11	none	PURExpress	R2	60	887	0.0676437
276.1	37	B14	156	none	none	2024.01.11	none	PURExpress	R2	60	887	0.0676437
279.1	37	B14	237	none	none	2024.01.11	none	PURExpress	R2	60	887	0.0676437
282.1	37	B14	284	none	none	2024.01.11	none	PURExpress	R2	60	887	0.0676437
285.1	37	B14	230	none	none	2024.01.11	none	PURExpress	R2	60	887	0.0676437
288.1	37	B14	124	none	none	2024.01.11	none	PURExpress	R2	60	887	0.0676437
291.1	37	B14	75	none	none	2024.01.11	none	PURExpress	R2	60	887	0.0676437
294.1	37	B14	65	none	none	2024.01.11	none	PURExpress	R2	60	887	0.0676437
297.1	37	B14	157	none	none	2024.01.11	none	PURExpress	R2	60	887	0.0676437
300.1	37	B14	292	none	none	2024.01.11	none	PURExpress	R2	60	887	0.0676437
303.1	37	B14	221	none	none	2024.01.11	none	PURExpress	R2	60	887	0.0676437
306.1	37	B14	170	none	none	2024.01.11	none	PURExpress	R2	60	887	0.0676437
309.1	37	B14	309	none	none	2024.01.11	none	PURExpress	R2	60	887	0.0676437
312.1	37	B14	328	none	none	2024.01.11	none	PURExpress	R2	60	887	0.0676437
315.1	37	B14	287	none	none	2024.01.11	none	PURExpress	R2	60	887	0.0676437
318.1	37	B14	346	none	none	2024.01.11	none	PURExpress	R2	60	887	0.0676437
321.1	37	B14	291	none	none	2024.01.11	none	PURExpress	R2	60	887	0.0676437
324.1	37	B14	328	none	none	2024.01.11	none	PURExpress	R2	60	887	0.0676437
327.1	37	B14	351	none	none	2024.01.11	none	PURExpress	R2	60	887	0.0676437
330.1	37	B14	331	none	none	2024.01.11	none	PURExpress	R2	60	887	0.0676437
333.1	37	B14	268	none	none	2024.01.11	none	PURExpress	R2	60	887	0.0676437
336.1	37	B14	312	none	none	2024.01.11	none	PURExpress	R2	60	887	0.0676437
339.1	36.9	B14	311	none	none	2024.01.11	none	PURExpress	R2	60	887	0.0676437
342.1	37	B14	350	none	none	2024.01.11	none	PURExpress	R2	60	887	0.0676437
345.1	37	B14	276	none	none	2024.01.11	none	PURExpress	R2	60	887	0.0676437
348.1	37	B14	307	none	none	2024.01.11	none	PURExpress	R2	60	887	0.0676437
351.1	37	B14	331	none	none	2024.01.11	none	PURExpress	R2	60	887	0.0676437
354.1	37	B14	233	none	none	2024.01.11	none	PURExpress	R2	60	887	0.0676437
357.1	37	B14	355	none	none	2024.01.11	none	PURExpress	R2	60	887	0.0676437
360.1	37	B14	304	none	none	2024.01.11	none	PURExpress	R2	60	887	0.0676437
363.1	37	B14	273	none	none	2024.01.11	none	PURExpress	R2	60	887	0.0676437
366.1	37	B14	225	none	none	2024.01.11	none	PURExpress	R2	60	887	0.0676437
369.1	37	B14	387	none	none	2024.01.11	none	PURExpress	R2	60	887	0.0676437
372.1	37	B14	334	none	none	2024.01.11	none	PURExpress	R2	60	887	0.0676437
375.1	37	B14	383	none	none	2024.01.11	none	PURExpress	R2	60	887	0.0676437
378.1	37	B14	447	none	none	2024.01.11	none	PURExpress	R2	60	887	0.0676437
381.1	37	B14	478	none	none	2024.01.11	none	PURExpress	R2	60	887	0.0676437
384.1	37	B14	425	none	none	2024.01.11	none	PURExpress	R2	60	887	0.0676437
387.1	37	B14	303	none	none	2024.01.11	none	PURExpress	R2	60	887	0.0676437
390.1	37	B14	345	none	none	2024.01.11	none	PURExpress	R2	60	887	0.0676437
393.1	37	B14	283	none	none	2024.01.11	none	PURExpress	R2	60	887	0.0676437
396.1	37.1	B14	332	none	none	2024.01.11	none	PURExpress	R2	60	887	0.0676437
399.1	37	B14	378	none	none	2024.01.11	none	PURExpress	R2	60	887	0.0676437
402.1	37	B14	399	none	none	2024.01.11	none	PURExpress	R2	60	887	0.0676437
405.1	37	B14	313	none	none	2024.01.11	none	PURExpress	R2	60	887	0.0676437
408.1	37	B14	369	none	none	2024.01.11	none	PURExpress	R2	60	887	0.0676437
411.1	37	B14	401	none	none	2024.01.11	none	PURExpress	R2	60	887	0.0676437
414.1	37	B14	395	none	none	2024.01.11	none	PURExpress	R2	60	887	0.0676437
417.1	37	B14	327	none	none	2024.01.11	none	PURExpress	R2	60	887	0.0676437
420.1	37	B14	376	none	none	2024.01.11	none	PURExpress	R2	60	887	0.0676437
423.1	37	B14	360	none	none	2024.01.11	none	PURExpress	R2	60	887	0.0676437
426.1	37	B14	318	none	none	2024.01.11	none	PURExpress	R2	60	887	0.0676437
429.1	37	B14	408	none	none	2024.01.11	none	PURExpress	R2	60	887	0.0676437
432.1	37	B14	384	none	none	2024.01.11	none	PURExpress	R2	60	887	0.0676437
435.1	37	B14	289	none	none	2024.01.11	none	PURExpress	R2	60	887	0.0676437
438.1	37	B14	545	none	none	2024.01.11	none	PURExpress	R2	60	887	0.0676437
441.1	37	B14	463	none	none	2024.01.11	none	PURExpress	R2	60	887	0.0676437
444.1	37	B14	399	none	none	2024.01.11	none	PURExpress	R2	60	887	0.0676437
447.1	37	B14	426	none	none	2024.01.11	none	PURExpress	R2	60	887	0.0676437
450.1	37	B14	392	none	none	2024.01.11	none	PURExpress	R2	60	887	0.0676437
453.1	37	B14	441	none	none	2024.01.11	none	PURExpress	R2	60	887	0.0676437
456.1	37	B14	443	none	none	2024.01.11	none	PURExpress	R2	60	887	0.0676437
459.1	37	B14	315	none	none	2024.01.11	none	PURExpress	R2	60	887	0.0676437
462.1	37	B14	500	none	none	2024.01.11	none	PURExpress	R2	60	887	0.0676437
465.1	37	B14	407	none	none	2024.01.11	none	PURExpress	R2	60	887	0.0676437
468.1	37	B14	340	none	none	2024.01.11	none	PURExpress	R2	60	887	0.0676437
471.1	37	B14	429	none	none	2024.01.11	none	PURExpress	R2	60	887	0.0676437
474.1	37	B14	427	none	none	2024.01.11	none	PURExpress	R2	60	887	0.0676437
477.1	37	B14	377	none	none	2024.01.11	none	PURExpress	R2	60	887	0.0676437
480.1	37	B14	421	none	none	2024.01.11	none	PURExpress	R2	60	887	0.0676437
483.1	37	B14	419	none	none	2024.01.11	none	PURExpress	R2	60	887	0.0676437
486.1	37	B14	457	none	none	2024.01.11	none	PURExpress	R2	60	887	0.0676437
489.1	37	B14	414	none	none	2024.01.11	none	PURExpress	R2	60	887	0.0676437
492.1	37	B14	331	none	none	2024.01.11	none	PURExpress	R2	60	887	0.0676437
495.1	37	B14	558	none	none	2024.01.11	none	PURExpress	R2	60	887	0.0676437
498.1	37	B14	384	none	none	2024.01.11	none	PURExpress	R2	60	887	0.0676437
501.1	37	B14	429	none	none	2024.01.11	none	PURExpress	R2	60	887	0.0676437
504.1	37	B14	469	none	none	2024.01.11	none	PURExpress	R2	60	887	0.0676437
507.1	37	B14	305	none	none	2024.01.11	none	PURExpress	R2	60	887	0.0676437
510.1	37	B14	455	none	none	2024.01.11	none	PURExpress	R2	60	887	0.0676437
513.1	37	B14	640	none	none	2024.01.11	none	PURExpress	R2	60	887	0.0676437
516.1	37	B14	357	none	none	2024.01.11	none	PURExpress	R2	60	887	0.0676437
519.1	37	B14	538	none	none	2024.01.11	none	PURExpress	R2	60	887	0.0676437
522.1	37	B14	410	none	none	2024.01.11	none	PURExpress	R2	60	887	0.0676437
525.1	37	B14	405	none	none	2024.01.11	none	PURExpress	R2	60	887	0.0676437
528.1	37	B14	420	none	none	2024.01.11	none	PURExpress	R2	60	887	0.0676437
531.1	37	B14	494	none	none	2024.01.11	none	PURExpress	R2	60	887	0.0676437
534.1	37	B14	428	none	none	2024.01.11	none	PURExpress	R2	60	887	0.0676437
537.1	36.9	B14	561	none	none	2024.01.11	none	PURExpress	R2	60	887	0.0676437
540.1	37	B14	375	none	none	2024.01.11	none	PURExpress	R2	60	887	0.0676437
543.1	36.9	B14	511	none	none	2024.01.11	none	PURExpress	R2	60	887	0.0676437
546.1	37	B14	400	none	none	2024.01.11	none	PURExpress	R2	60	887	0.0676437
549.1	37	B14	459	none	none	2024.01.11	none	PURExpress	R2	60	887	0.0676437
552.1	37	B14	384	none	none	2024.01.11	none	PURExpress	R2	60	887	0.0676437
555.1	37	B14	579	none	none	2024.01.11	none	PURExpress	R2	60	887	0.0676437
558.1	37	B14	379	none	none	2024.01.11	none	PURExpress	R2	60	887	0.0676437
561.1	37	B14	664	none	none	2024.01.11	none	PURExpress	R2	60	887	0.0676437
564.1	37	B14	434	none	none	2024.01.11	none	PURExpress	R2	60	887	0.0676437
567.1	37	B14	626	none	none	2024.01.11	none	PURExpress	R2	60	887	0.0676437
570.1	37	B14	558	none	none	2024.01.11	none	PURExpress	R2	60	887	0.0676437
573.1	37	B14	600	none	none	2024.01.11	none	PURExpress	R2	60	887	0.0676437
576.1	37	B14	487	none	none	2024.01.11	none	PURExpress	R2	60	887	0.0676437
579.1	37	B14	471	none	none	2024.01.11	none	PURExpress	R2	60	887	0.0676437
582.1	37	B14	514	none	none	2024.01.11	none	PURExpress	R2	60	887	0.0676437
585.1	37	B14	426	none	none	2024.01.11	none	PURExpress	R2	60	887	0.0676437
588.1	37	B14	520	none	none	2024.01.11	none	PURExpress	R2	60	887	0.0676437
591.1	37	B14	485	none	none	2024.01.11	none	PURExpress	R2	60	887	0.0676437
594.1	37	B14	429	none	none	2024.01.11	none	PURExpress	R2	60	887	0.0676437
597.1	37	B14	424	none	none	2024.01.11	none	PURExpress	R2	60	887	0.0676437
600.1	37	B14	562	none	none	2024.01.11	none	PURExpress	R2	60	887	0.0676437
603.1	37	B14	665	none	none	2024.01.11	none	PURExpress	R2	60	887	0.0676437
606.1	37	B14	572	none	none	2024.01.11	none	PURExpress	R2	60	887	0.0676437
609.1	37	B14	585	none	none	2024.01.11	none	PURExpress	R2	60	887	0.0676437
612.1	37	B14	603	none	none	2024.01.11	none	PURExpress	R2	60	887	0.0676437
615.1	37	B14	482	none	none	2024.01.11	none	PURExpress	R2	60	887	0.0676437
618.1	37	B14	492	none	none	2024.01.11	none	PURExpress	R2	60	887	0.0676437
621.1	37	B14	631	none	none	2024.01.11	none	PURExpress	R2	60	887	0.0676437
624.1	37	B14	555	none	none	2024.01.11	none	PURExpress	R2	60	887	0.0676437
627.1	37	B14	331	none	none	2024.01.11	none	PURExpress	R2	60	887	0.0676437
630.1	37	B14	669	none	none	2024.01.11	none	PURExpress	R2	60	887	0.0676437
633.1	37	B14	577	none	none	2024.01.11	none	PURExpress	R2	60	887	0.0676437
636.1	37	B14	502	none	none	2024.01.11	none	PURExpress	R2	60	887	0.0676437
639.1	37	B14	409	none	none	2024.01.11	none	PURExpress	R2	60	887	0.0676437
642.1	37	B14	477	none	none	2024.01.11	none	PURExpress	R2	60	887	0.0676437
645.1	37	B14	605	none	none	2024.01.11	none	PURExpress	R2	60	887	0.0676437
648.1	37	B14	776	none	none	2024.01.11	none	PURExpress	R2	60	887	0.0676437
651.1	37	B14	460	none	none	2024.01.11	none	PURExpress	R2	60	887	0.0676437
654.1	37	B14	415	none	none	2024.01.11	none	PURExpress	R2	60	887	0.0676437
657.1	37	B14	660	none	none	2024.01.11	none	PURExpress	R2	60	887	0.0676437
660.1	37	B14	488	none	none	2024.01.11	none	PURExpress	R2	60	887	0.0676437
663.1	37	B14	611	none	none	2024.01.11	none	PURExpress	R2	60	887	0.0676437
666.1	37	B14	801	none	none	2024.01.11	none	PURExpress	R2	60	887	0.0676437
669.1	37	B14	631	none	none	2024.01.11	none	PURExpress	R2	60	887	0.0676437
672.1	37	B14	375	none	none	2024.01.11	none	PURExpress	R2	60	887	0.0676437
675.1	37	B14	442	none	none	2024.01.11	none	PURExpress	R2	60	887	0.0676437
678.1	37	B14	654	none	none	2024.01.11	none	PURExpress	R2	60	887	0.0676437
681.1	37	B14	614	none	none	2024.01.11	none	PURExpress	R2	60	887	0.0676437
684.1	37	B14	626	none	none	2024.01.11	none	PURExpress	R2	60	887	0.0676437
687.1	37	B14	453	none	none	2024.01.11	none	PURExpress	R2	60	887	0.0676437
690.1	37	B14	730	none	none	2024.01.11	none	PURExpress	R2	60	887	0.0676437
693.1	37	B14	887	none	none	2024.01.11	none	PURExpress	R2	60	887	0.0676437
696.1	37	B14	629	none	none	2024.01.11	none	PURExpress	R2	60	887	0.0676437
699.1	37	B14	641	none	none	2024.01.11	none	PURExpress	R2	60	887	0.0676437
702.1	37	B14	774	none	none	2024.01.11	none	PURExpress	R2	60	887	0.0676437
705.1	36.9	B14	675	none	none	2024.01.11	none	PURExpress	R2	60	887	0.0676437
708.1	37	B14	668	none	none	2024.01.11	none	PURExpress	R2	60	887	0.0676437
711.1	37	B14	555	none	none	2024.01.11	none	PURExpress	R2	60	887	0.0676437
714.1	37	B14	577	none	none	2024.01.11	none	PURExpress	R2	60	887	0.0676437
717.1	37	B14	555	none	none	2024.01.11	none	PURExpress	R2	60	887	0.0676437
720.1	37	B14	580	none	none	2024.01.11	none	PURExpress	R2	60	887	0.0676437
0.1	36.9	B15	57	empty	empty	2024.01.11	empty	empty	empty	37	188	0.196809
3.1	37	B15	83	empty	empty	2024.01.11	empty	empty	empty	37	188	0.196809
6.1	37	B15	28	empty	empty	2024.01.11	empty	empty	empty	37	188	0.196809
9.1	37	B15	49	empty	empty	2024.01.11	empty	empty	empty	37	188	0.196809
12.1	37	B15	106	empty	empty	2024.01.11	empty	empty	empty	37	188	0.196809
15.1	37	B15	134	empty	empty	2024.01.11	empty	empty	empty	37	188	0.196809
18.1	37	B15	34	empty	empty	2024.01.11	empty	empty	empty	37	188	0.196809
21.1	37	B15	86	empty	empty	2024.01.11	empty	empty	empty	37	188	0.196809
24.1	37	B15	62	empty	empty	2024.01.11	empty	empty	empty	37	188	0.196809
27.1	37	B15	77	empty	empty	2024.01.11	empty	empty	empty	37	188	0.196809
30.1	37	B15	140	empty	empty	2024.01.11	empty	empty	empty	37	188	0.196809
33.1	37	B15	84	empty	empty	2024.01.11	empty	empty	empty	37	188	0.196809
36.1	37	B15	74	empty	empty	2024.01.11	empty	empty	empty	37	188	0.196809
39.1	37	B15	15	empty	empty	2024.01.11	empty	empty	empty	37	188	0.196809
42.1	37	B15	74	empty	empty	2024.01.11	empty	empty	empty	37	188	0.196809
45.1	37	B15	134	empty	empty	2024.01.11	empty	empty	empty	37	188	0.196809
48.1	37	B15	188	empty	empty	2024.01.11	empty	empty	empty	37	188	0.196809
51.1	37	B15	90	empty	empty	2024.01.11	empty	empty	empty	37	188	0.196809
54.1	37	B15	82	empty	empty	2024.01.11	empty	empty	empty	37	188	0.196809
57.1	37	B15	97	empty	empty	2024.01.11	empty	empty	empty	37	188	0.196809
60.1	37	B15	107	empty	empty	2024.01.11	empty	empty	empty	37	188	0.196809
63.1	37	B15	71	empty	empty	2024.01.11	empty	empty	empty	37	188	0.196809
66.1	37	B15	74	empty	empty	2024.01.11	empty	empty	empty	37	188	0.196809
69.1	37	B15	119	empty	empty	2024.01.11	empty	empty	empty	37	188	0.196809
72.1	37	B15	70	empty	empty	2024.01.11	empty	empty	empty	37	188	0.196809
75.1	37	B15	107	empty	empty	2024.01.11	empty	empty	empty	37	188	0.196809
78.1	37	B15	13	empty	empty	2024.01.11	empty	empty	empty	37	188	0.196809
81.1	37	B15	128	empty	empty	2024.01.11	empty	empty	empty	37	188	0.196809
84.1	37	B15	76	empty	empty	2024.01.11	empty	empty	empty	37	188	0.196809
87.1	36.9	B15	43	empty	empty	2024.01.11	empty	empty	empty	37	188	0.196809
90.1	37	B15	42	empty	empty	2024.01.11	empty	empty	empty	37	188	0.196809
93.1	37	B15	107	empty	empty	2024.01.11	empty	empty	empty	37	188	0.196809
96.1	37	B15	73	empty	empty	2024.01.11	empty	empty	empty	37	188	0.196809
99.1	37	B15	111	empty	empty	2024.01.11	empty	empty	empty	37	188	0.196809
102.1	37	B15	98	empty	empty	2024.01.11	empty	empty	empty	37	188	0.196809
105.1	37	B15	17	empty	empty	2024.01.11	empty	empty	empty	37	188	0.196809
108.1	37	B15	5	empty	empty	2024.01.11	empty	empty	empty	37	188	0.196809
111.1	37	B15	75	empty	empty	2024.01.11	empty	empty	empty	37	188	0.196809
114.1	37	B15	121	empty	empty	2024.01.11	empty	empty	empty	37	188	0.196809
117.1	37	B15	30	empty	empty	2024.01.11	empty	empty	empty	37	188	0.196809
120.1	37	B15	114	empty	empty	2024.01.11	empty	empty	empty	37	188	0.196809
123.1	37	B15	112	empty	empty	2024.01.11	empty	empty	empty	37	188	0.196809
126.1	37	B15	116	empty	empty	2024.01.11	empty	empty	empty	37	188	0.196809
129.1	37	B15	70	empty	empty	2024.01.11	empty	empty	empty	37	188	0.196809
132.1	37	B15	18	empty	empty	2024.01.11	empty	empty	empty	37	188	0.196809
135.1	37	B15	153	empty	empty	2024.01.11	empty	empty	empty	37	188	0.196809
138.1	37	B15	33	empty	empty	2024.01.11	empty	empty	empty	37	188	0.196809
141.1	37	B15	53	empty	empty	2024.01.11	empty	empty	empty	37	188	0.196809
144.1	37	B15	102	empty	empty	2024.01.11	empty	empty	empty	37	188	0.196809
147.1	37	B15	66	empty	empty	2024.01.11	empty	empty	empty	37	188	0.196809
150.1	37	B15	129	empty	empty	2024.01.11	empty	empty	empty	37	188	0.196809
153.1	37	B15	69	empty	empty	2024.01.11	empty	empty	empty	37	188	0.196809
156.1	37	B15	128	empty	empty	2024.01.11	empty	empty	empty	37	188	0.196809
159.1	37	B15	118	empty	empty	2024.01.11	empty	empty	empty	37	188	0.196809
162.1	37	B15	94	empty	empty	2024.01.11	empty	empty	empty	37	188	0.196809
165.1	37	B15	54	empty	empty	2024.01.11	empty	empty	empty	37	188	0.196809
168.1	37	B15	41	empty	empty	2024.01.11	empty	empty	empty	37	188	0.196809
171.1	37	B15	113	empty	empty	2024.01.11	empty	empty	empty	37	188	0.196809
174.1	37	B15	40	empty	empty	2024.01.11	empty	empty	empty	37	188	0.196809
177.1	37	B15	26	empty	empty	2024.01.11	empty	empty	empty	37	188	0.196809
180.1	37	B15	79	empty	empty	2024.01.11	empty	empty	empty	37	188	0.196809
183.1	37	B15	85	empty	empty	2024.01.11	empty	empty	empty	37	188	0.196809
186.1	37	B15	40	empty	empty	2024.01.11	empty	empty	empty	37	188	0.196809
189.1	37	B15	175	empty	empty	2024.01.11	empty	empty	empty	37	188	0.196809
192.1	37	B15	78	empty	empty	2024.01.11	empty	empty	empty	37	188	0.196809
195.1	37	B15	104	empty	empty	2024.01.11	empty	empty	empty	37	188	0.196809
198.1	37	B15	41	empty	empty	2024.01.11	empty	empty	empty	37	188	0.196809
201.1	37	B15	114	empty	empty	2024.01.11	empty	empty	empty	37	188	0.196809
204.1	37	B15	94	empty	empty	2024.01.11	empty	empty	empty	37	188	0.196809
207.1	36.9	B15	1	empty	empty	2024.01.11	empty	empty	empty	37	188	0.196809
210.1	37	B15	150	empty	empty	2024.01.11	empty	empty	empty	37	188	0.196809
213.1	37	B15	115	empty	empty	2024.01.11	empty	empty	empty	37	188	0.196809
216.1	36.9	B15	97	empty	empty	2024.01.11	empty	empty	empty	37	188	0.196809
219.1	37	B15	117	empty	empty	2024.01.11	empty	empty	empty	37	188	0.196809
222.1	37	B15	69	empty	empty	2024.01.11	empty	empty	empty	37	188	0.196809
225.1	37	B15	43	empty	empty	2024.01.11	empty	empty	empty	37	188	0.196809
228.1	37	B15	63	empty	empty	2024.01.11	empty	empty	empty	37	188	0.196809
231.1	37	B15	84	empty	empty	2024.01.11	empty	empty	empty	37	188	0.196809
234.1	37	B15	58	empty	empty	2024.01.11	empty	empty	empty	37	188	0.196809
237.1	36.9	B15	63	empty	empty	2024.01.11	empty	empty	empty	37	188	0.196809
240.1	37	B15	50	empty	empty	2024.01.11	empty	empty	empty	37	188	0.196809
243.1	37	B15	131	empty	empty	2024.01.11	empty	empty	empty	37	188	0.196809
246.1	37	B15	87	empty	empty	2024.01.11	empty	empty	empty	37	188	0.196809
249.1	37	B15	64	empty	empty	2024.01.11	empty	empty	empty	37	188	0.196809
252.1	37	B15	127	empty	empty	2024.01.11	empty	empty	empty	37	188	0.196809
255.1	37	B15	66	empty	empty	2024.01.11	empty	empty	empty	37	188	0.196809
258.1	37	B15	106	empty	empty	2024.01.11	empty	empty	empty	37	188	0.196809
261.1	37	B15	35	empty	empty	2024.01.11	empty	empty	empty	37	188	0.196809
264.1	37	B15	126	empty	empty	2024.01.11	empty	empty	empty	37	188	0.196809
267.1	37	B15	41	empty	empty	2024.01.11	empty	empty	empty	37	188	0.196809
270.1	37	B15	78	empty	empty	2024.01.11	empty	empty	empty	37	188	0.196809
273.1	37	B15	27	empty	empty	2024.01.11	empty	empty	empty	37	188	0.196809
276.1	37	B15	160	empty	empty	2024.01.11	empty	empty	empty	37	188	0.196809
279.1	37	B15	43	empty	empty	2024.01.11	empty	empty	empty	37	188	0.196809
282.1	37	B15	33	empty	empty	2024.01.11	empty	empty	empty	37	188	0.196809
285.1	37	B15	102	empty	empty	2024.01.11	empty	empty	empty	37	188	0.196809
288.1	37	B15	80	empty	empty	2024.01.11	empty	empty	empty	37	188	0.196809
291.1	37	B15	106	empty	empty	2024.01.11	empty	empty	empty	37	188	0.196809
294.1	37	B15	73	empty	empty	2024.01.11	empty	empty	empty	37	188	0.196809
297.1	37	B15	21	empty	empty	2024.01.11	empty	empty	empty	37	188	0.196809
300.1	37	B15	75	empty	empty	2024.01.11	empty	empty	empty	37	188	0.196809
303.1	37	B15	59	empty	empty	2024.01.11	empty	empty	empty	37	188	0.196809
306.1	37	B15	1	empty	empty	2024.01.11	empty	empty	empty	37	188	0.196809
309.1	37	B15	84	empty	empty	2024.01.11	empty	empty	empty	37	188	0.196809
312.1	37	B15	132	empty	empty	2024.01.11	empty	empty	empty	37	188	0.196809
315.1	37	B15	55	empty	empty	2024.01.11	empty	empty	empty	37	188	0.196809
318.1	37	B15	60	empty	empty	2024.01.11	empty	empty	empty	37	188	0.196809
321.1	37	B15	84	empty	empty	2024.01.11	empty	empty	empty	37	188	0.196809
324.1	37	B15	63	empty	empty	2024.01.11	empty	empty	empty	37	188	0.196809
327.1	37	B15	38	empty	empty	2024.01.11	empty	empty	empty	37	188	0.196809
330.1	37	B15	121	empty	empty	2024.01.11	empty	empty	empty	37	188	0.196809
333.1	37	B15	64	empty	empty	2024.01.11	empty	empty	empty	37	188	0.196809
336.1	37	B15	51	empty	empty	2024.01.11	empty	empty	empty	37	188	0.196809
339.1	36.9	B15	117	empty	empty	2024.01.11	empty	empty	empty	37	188	0.196809
342.1	37	B15	113	empty	empty	2024.01.11	empty	empty	empty	37	188	0.196809
345.1	37	B15	54	empty	empty	2024.01.11	empty	empty	empty	37	188	0.196809
348.1	37	B15	38	empty	empty	2024.01.11	empty	empty	empty	37	188	0.196809
351.1	37	B15	13	empty	empty	2024.01.11	empty	empty	empty	37	188	0.196809
354.1	37	B15	17	empty	empty	2024.01.11	empty	empty	empty	37	188	0.196809
357.1	37	B15	66	empty	empty	2024.01.11	empty	empty	empty	37	188	0.196809
360.1	37	B15	37	empty	empty	2024.01.11	empty	empty	empty	37	188	0.196809
363.1	37	B15	68	empty	empty	2024.01.11	empty	empty	empty	37	188	0.196809
366.1	37	B15	94	empty	empty	2024.01.11	empty	empty	empty	37	188	0.196809
369.1	37	B15	8	empty	empty	2024.01.11	empty	empty	empty	37	188	0.196809
372.1	37	B15	78	empty	empty	2024.01.11	empty	empty	empty	37	188	0.196809
375.1	37	B15	155	empty	empty	2024.01.11	empty	empty	empty	37	188	0.196809
378.1	37	B15	0	empty	empty	2024.01.11	empty	empty	empty	37	188	0.196809
381.1	37	B15	62	empty	empty	2024.01.11	empty	empty	empty	37	188	0.196809
384.1	37	B15	4	empty	empty	2024.01.11	empty	empty	empty	37	188	0.196809
387.1	37	B15	38	empty	empty	2024.01.11	empty	empty	empty	37	188	0.196809
390.1	37	B15	82	empty	empty	2024.01.11	empty	empty	empty	37	188	0.196809
393.1	37	B15	54	empty	empty	2024.01.11	empty	empty	empty	37	188	0.196809
396.1	37.1	B15	106	empty	empty	2024.01.11	empty	empty	empty	37	188	0.196809
399.1	37	B15	84	empty	empty	2024.01.11	empty	empty	empty	37	188	0.196809
402.1	37	B15	119	empty	empty	2024.01.11	empty	empty	empty	37	188	0.196809
405.1	37	B15	68	empty	empty	2024.01.11	empty	empty	empty	37	188	0.196809
408.1	37	B15	97	empty	empty	2024.01.11	empty	empty	empty	37	188	0.196809
411.1	37	B15	51	empty	empty	2024.01.11	empty	empty	empty	37	188	0.196809
414.1	37	B15	70	empty	empty	2024.01.11	empty	empty	empty	37	188	0.196809
417.1	37	B15	61	empty	empty	2024.01.11	empty	empty	empty	37	188	0.196809
420.1	37	B15	96	empty	empty	2024.01.11	empty	empty	empty	37	188	0.196809
423.1	37	B15	106	empty	empty	2024.01.11	empty	empty	empty	37	188	0.196809
426.1	37	B15	97	empty	empty	2024.01.11	empty	empty	empty	37	188	0.196809
429.1	37	B15	22	empty	empty	2024.01.11	empty	empty	empty	37	188	0.196809
432.1	37	B15	28	empty	empty	2024.01.11	empty	empty	empty	37	188	0.196809
435.1	37	B15	68	empty	empty	2024.01.11	empty	empty	empty	37	188	0.196809
438.1	37	B15	33	empty	empty	2024.01.11	empty	empty	empty	37	188	0.196809
441.1	37	B15	108	empty	empty	2024.01.11	empty	empty	empty	37	188	0.196809
444.1	37	B15	14	empty	empty	2024.01.11	empty	empty	empty	37	188	0.196809
447.1	37	B15	31	empty	empty	2024.01.11	empty	empty	empty	37	188	0.196809
450.1	37	B15	92	empty	empty	2024.01.11	empty	empty	empty	37	188	0.196809
453.1	37	B15	60	empty	empty	2024.01.11	empty	empty	empty	37	188	0.196809
456.1	37	B15	74	empty	empty	2024.01.11	empty	empty	empty	37	188	0.196809
459.1	37	B15	95	empty	empty	2024.01.11	empty	empty	empty	37	188	0.196809
462.1	37	B15	79	empty	empty	2024.01.11	empty	empty	empty	37	188	0.196809
465.1	37	B15	14	empty	empty	2024.01.11	empty	empty	empty	37	188	0.196809
468.1	37	B15	71	empty	empty	2024.01.11	empty	empty	empty	37	188	0.196809
471.1	37	B15	21	empty	empty	2024.01.11	empty	empty	empty	37	188	0.196809
474.1	37	B15	68	empty	empty	2024.01.11	empty	empty	empty	37	188	0.196809
477.1	37	B15	33	empty	empty	2024.01.11	empty	empty	empty	37	188	0.196809
480.1	37	B15	56	empty	empty	2024.01.11	empty	empty	empty	37	188	0.196809
483.1	37	B15	101	empty	empty	2024.01.11	empty	empty	empty	37	188	0.196809
486.1	37	B15	53	empty	empty	2024.01.11	empty	empty	empty	37	188	0.196809
489.1	37	B15	96	empty	empty	2024.01.11	empty	empty	empty	37	188	0.196809
492.1	37	B15	45	empty	empty	2024.01.11	empty	empty	empty	37	188	0.196809
495.1	37	B15	69	empty	empty	2024.01.11	empty	empty	empty	37	188	0.196809
498.1	37	B15	62	empty	empty	2024.01.11	empty	empty	empty	37	188	0.196809
501.1	37	B15	44	empty	empty	2024.01.11	empty	empty	empty	37	188	0.196809
504.1	37	B15	45	empty	empty	2024.01.11	empty	empty	empty	37	188	0.196809
507.1	37	B15	26	empty	empty	2024.01.11	empty	empty	empty	37	188	0.196809
510.1	37	B15	104	empty	empty	2024.01.11	empty	empty	empty	37	188	0.196809
513.1	37	B15	108	empty	empty	2024.01.11	empty	empty	empty	37	188	0.196809
516.1	37	B15	35	empty	empty	2024.01.11	empty	empty	empty	37	188	0.196809
519.1	37	B15	32	empty	empty	2024.01.11	empty	empty	empty	37	188	0.196809
522.1	37	B15	58	empty	empty	2024.01.11	empty	empty	empty	37	188	0.196809
525.1	37	B15	56	empty	empty	2024.01.11	empty	empty	empty	37	188	0.196809
528.1	37	B15	19	empty	empty	2024.01.11	empty	empty	empty	37	188	0.196809
531.1	37	B15	69	empty	empty	2024.01.11	empty	empty	empty	37	188	0.196809
534.1	37	B15	112	empty	empty	2024.01.11	empty	empty	empty	37	188	0.196809
537.1	36.9	B15	61	empty	empty	2024.01.11	empty	empty	empty	37	188	0.196809
540.1	37	B15	122	empty	empty	2024.01.11	empty	empty	empty	37	188	0.196809
543.1	36.9	B15	134	empty	empty	2024.01.11	empty	empty	empty	37	188	0.196809
546.1	37	B15	84	empty	empty	2024.01.11	empty	empty	empty	37	188	0.196809
549.1	37	B15	151	empty	empty	2024.01.11	empty	empty	empty	37	188	0.196809
552.1	37	B15	105	empty	empty	2024.01.11	empty	empty	empty	37	188	0.196809
555.1	37	B15	31	empty	empty	2024.01.11	empty	empty	empty	37	188	0.196809
558.1	37	B15	75	empty	empty	2024.01.11	empty	empty	empty	37	188	0.196809
561.1	37	B15	117	empty	empty	2024.01.11	empty	empty	empty	37	188	0.196809
564.1	37	B15	84	empty	empty	2024.01.11	empty	empty	empty	37	188	0.196809
567.1	37	B15	65	empty	empty	2024.01.11	empty	empty	empty	37	188	0.196809
570.1	37	B15	117	empty	empty	2024.01.11	empty	empty	empty	37	188	0.196809
573.1	37	B15	119	empty	empty	2024.01.11	empty	empty	empty	37	188	0.196809
576.1	37	B15	74	empty	empty	2024.01.11	empty	empty	empty	37	188	0.196809
579.1	37	B15	118	empty	empty	2024.01.11	empty	empty	empty	37	188	0.196809
582.1	37	B15	88	empty	empty	2024.01.11	empty	empty	empty	37	188	0.196809
585.1	37	B15	82	empty	empty	2024.01.11	empty	empty	empty	37	188	0.196809
588.1	37	B15	101	empty	empty	2024.01.11	empty	empty	empty	37	188	0.196809
591.1	37	B15	48	empty	empty	2024.01.11	empty	empty	empty	37	188	0.196809
594.1	37	B15	68	empty	empty	2024.01.11	empty	empty	empty	37	188	0.196809
597.1	37	B15	78	empty	empty	2024.01.11	empty	empty	empty	37	188	0.196809
600.1	37	B15	30	empty	empty	2024.01.11	empty	empty	empty	37	188	0.196809
603.1	37	B15	104	empty	empty	2024.01.11	empty	empty	empty	37	188	0.196809
606.1	37	B15	65	empty	empty	2024.01.11	empty	empty	empty	37	188	0.196809
609.1	37	B15	148	empty	empty	2024.01.11	empty	empty	empty	37	188	0.196809
612.1	37	B15	43	empty	empty	2024.01.11	empty	empty	empty	37	188	0.196809
615.1	37	B15	69	empty	empty	2024.01.11	empty	empty	empty	37	188	0.196809
618.1	37	B15	41	empty	empty	2024.01.11	empty	empty	empty	37	188	0.196809
621.1	37	B15	49	empty	empty	2024.01.11	empty	empty	empty	37	188	0.196809
624.1	37	B15	76	empty	empty	2024.01.11	empty	empty	empty	37	188	0.196809
627.1	37	B15	65	empty	empty	2024.01.11	empty	empty	empty	37	188	0.196809
630.1	37	B15	59	empty	empty	2024.01.11	empty	empty	empty	37	188	0.196809
633.1	37	B15	104	empty	empty	2024.01.11	empty	empty	empty	37	188	0.196809
636.1	37	B15	36	empty	empty	2024.01.11	empty	empty	empty	37	188	0.196809
639.1	37	B15	81	empty	empty	2024.01.11	empty	empty	empty	37	188	0.196809
642.1	37	B15	46	empty	empty	2024.01.11	empty	empty	empty	37	188	0.196809
645.1	37	B15	93	empty	empty	2024.01.11	empty	empty	empty	37	188	0.196809
648.1	37	B15	122	empty	empty	2024.01.11	empty	empty	empty	37	188	0.196809
651.1	37	B15	35	empty	empty	2024.01.11	empty	empty	empty	37	188	0.196809
654.1	37	B15	70	empty	empty	2024.01.11	empty	empty	empty	37	188	0.196809
657.1	37	B15	164	empty	empty	2024.01.11	empty	empty	empty	37	188	0.196809
660.1	37	B15	13	empty	empty	2024.01.11	empty	empty	empty	37	188	0.196809
663.1	37	B15	102	empty	empty	2024.01.11	empty	empty	empty	37	188	0.196809
666.1	37	B15	111	empty	empty	2024.01.11	empty	empty	empty	37	188	0.196809
669.1	37	B15	66	empty	empty	2024.01.11	empty	empty	empty	37	188	0.196809
672.1	37	B15	93	empty	empty	2024.01.11	empty	empty	empty	37	188	0.196809
675.1	37	B15	21	empty	empty	2024.01.11	empty	empty	empty	37	188	0.196809
678.1	37	B15	129	empty	empty	2024.01.11	empty	empty	empty	37	188	0.196809
681.1	37	B15	41	empty	empty	2024.01.11	empty	empty	empty	37	188	0.196809
684.1	37	B15	18	empty	empty	2024.01.11	empty	empty	empty	37	188	0.196809
687.1	37	B15	61	empty	empty	2024.01.11	empty	empty	empty	37	188	0.196809
690.1	37	B15	150	empty	empty	2024.01.11	empty	empty	empty	37	188	0.196809
693.1	37	B15	11	empty	empty	2024.01.11	empty	empty	empty	37	188	0.196809
696.1	37	B15	89	empty	empty	2024.01.11	empty	empty	empty	37	188	0.196809
699.1	37	B15	98	empty	empty	2024.01.11	empty	empty	empty	37	188	0.196809
702.1	37	B15	74	empty	empty	2024.01.11	empty	empty	empty	37	188	0.196809
705.1	36.9	B15	117	empty	empty	2024.01.11	empty	empty	empty	37	188	0.196809
708.1	37	B15	39	empty	empty	2024.01.11	empty	empty	empty	37	188	0.196809
711.1	37	B15	53	empty	empty	2024.01.11	empty	empty	empty	37	188	0.196809
714.1	37	B15	4	empty	empty	2024.01.11	empty	empty	empty	37	188	0.196809
717.1	37	B15	102	empty	empty	2024.01.11	empty	empty	empty	37	188	0.196809
720.1	37	B15	138	empty	empty	2024.01.11	empty	empty	empty	37	188	0.196809
0.1	36.9	C13	1929	dna	5	2024.01.11	MGapt-deGFP	PURExpress	R1	36288	50814	0.714134
3.1	37	C13	2936	dna	5	2024.01.11	MGapt-deGFP	PURExpress	R1	36288	50814	0.714134
6.1	37	C13	3248	dna	5	2024.01.11	MGapt-deGFP	PURExpress	R1	36288	50814	0.714134
9.1	37	C13	3750	dna	5	2024.01.11	MGapt-deGFP	PURExpress	R1	36288	50814	0.714134
12.1	37	C13	3905	dna	5	2024.01.11	MGapt-deGFP	PURExpress	R1	36288	50814	0.714134
15.1	37	C13	4476	dna	5	2024.01.11	MGapt-deGFP	PURExpress	R1	36288	50814	0.714134
18.1	37	C13	4584	dna	5	2024.01.11	MGapt-deGFP	PURExpress	R1	36288	50814	0.714134
21.1	37	C13	5048	dna	5	2024.01.11	MGapt-deGFP	PURExpress	R1	36288	50814	0.714134
24.1	37	C13	5199	dna	5	2024.01.11	MGapt-deGFP	PURExpress	R1	36288	50814	0.714134
27.1	37	C13	5702	dna	5	2024.01.11	MGapt-deGFP	PURExpress	R1	36288	50814	0.714134
30.1	37	C13	6405	dna	5	2024.01.11	MGapt-deGFP	PURExpress	R1	36288	50814	0.714134
33.1	37	C13	6798	dna	5	2024.01.11	MGapt-deGFP	PURExpress	R1	36288	50814	0.714134
36.1	37	C13	7545	dna	5	2024.01.11	MGapt-deGFP	PURExpress	R1	36288	50814	0.714134
39.1	37	C13	7680	dna	5	2024.01.11	MGapt-deGFP	PURExpress	R1	36288	50814	0.714134
42.1	37	C13	7515	dna	5	2024.01.11	MGapt-deGFP	PURExpress	R1	36288	50814	0.714134
45.1	37	C13	8256	dna	5	2024.01.11	MGapt-deGFP	PURExpress	R1	36288	50814	0.714134
48.1	37	C13	9030	dna	5	2024.01.11	MGapt-deGFP	PURExpress	R1	36288	50814	0.714134
51.1	37	C13	9112	dna	5	2024.01.11	MGapt-deGFP	PURExpress	R1	36288	50814	0.714134
54.1	37	C13	9792	dna	5	2024.01.11	MGapt-deGFP	PURExpress	R1	36288	50814	0.714134
57.1	37	C13	10098	dna	5	2024.01.11	MGapt-deGFP	PURExpress	R1	36288	50814	0.714134
60.1	37	C13	10158	dna	5	2024.01.11	MGapt-deGFP	PURExpress	R1	36288	50814	0.714134
63.1	37	C13	10047	dna	5	2024.01.11	MGapt-deGFP	PURExpress	R1	36288	50814	0.714134
66.1	37	C13	11629	dna	5	2024.01.11	MGapt-deGFP	PURExpress	R1	36288	50814	0.714134
69.1	37	C13	11381	dna	5	2024.01.11	MGapt-deGFP	PURExpress	R1	36288	50814	0.714134
72.1	37	C13	11935	dna	5	2024.01.11	MGapt-deGFP	PURExpress	R1	36288	50814	0.714134
75.1	37	C13	10717	dna	5	2024.01.11	MGapt-deGFP	PURExpress	R1	36288	50814	0.714134
78.1	37	C13	10621	dna	5	2024.01.11	MGapt-deGFP	PURExpress	R1	36288	50814	0.714134
81.1	37	C13	10861	dna	5	2024.01.11	MGapt-deGFP	PURExpress	R1	36288	50814	0.714134
84.1	37	C13	10565	dna	5	2024.01.11	MGapt-deGFP	PURExpress	R1	36288	50814	0.714134
87.1	36.9	C13	10247	dna	5	2024.01.11	MGapt-deGFP	PURExpress	R1	36288	50814	0.714134
90.1	37	C13	10427	dna	5	2024.01.11	MGapt-deGFP	PURExpress	R1	36288	50814	0.714134
93.1	37	C13	10741	dna	5	2024.01.11	MGapt-deGFP	PURExpress	R1	36288	50814	0.714134
96.1	37	C13	10746	dna	5	2024.01.11	MGapt-deGFP	PURExpress	R1	36288	50814	0.714134
99.1	37	C13	11567	dna	5	2024.01.11	MGapt-deGFP	PURExpress	R1	36288	50814	0.714134
102.1	37	C13	11528	dna	5	2024.01.11	MGapt-deGFP	PURExpress	R1	36288	50814	0.714134
105.1	37	C13	12010	dna	5	2024.01.11	MGapt-deGFP	PURExpress	R1	36288	50814	0.714134
108.1	37	C13	11275	dna	5	2024.01.11	MGapt-deGFP	PURExpress	R1	36288	50814	0.714134
111.1	37	C13	10555	dna	5	2024.01.11	MGapt-deGFP	PURExpress	R1	36288	50814	0.714134
114.1	37	C13	11864	dna	5	2024.01.11	MGapt-deGFP	PURExpress	R1	36288	50814	0.714134
117.1	37	C13	11925	dna	5	2024.01.11	MGapt-deGFP	PURExpress	R1	36288	50814	0.714134
120.1	37	C13	12593	dna	5	2024.01.11	MGapt-deGFP	PURExpress	R1	36288	50814	0.714134
123.1	37	C13	11546	dna	5	2024.01.11	MGapt-deGFP	PURExpress	R1	36288	50814	0.714134
126.1	37	C13	12999	dna	5	2024.01.11	MGapt-deGFP	PURExpress	R1	36288	50814	0.714134
129.1	37	C13	12605	dna	5	2024.01.11	MGapt-deGFP	PURExpress	R1	36288	50814	0.714134
132.1	37	C13	13117	dna	5	2024.01.11	MGapt-deGFP	PURExpress	R1	36288	50814	0.714134
135.1	37	C13	13329	dna	5	2024.01.11	MGapt-deGFP	PURExpress	R1	36288	50814	0.714134
138.1	37	C13	13494	dna	5	2024.01.11	MGapt-deGFP	PURExpress	R1	36288	50814	0.714134
141.1	37	C13	13521	dna	5	2024.01.11	MGapt-deGFP	PURExpress	R1	36288	50814	0.714134
144.1	37	C13	14352	dna	5	2024.01.11	MGapt-deGFP	PURExpress	R1	36288	50814	0.714134
147.1	37	C13	13059	dna	5	2024.01.11	MGapt-deGFP	PURExpress	R1	36288	50814	0.714134
150.1	37	C13	14351	dna	5	2024.01.11	MGapt-deGFP	PURExpress	R1	36288	50814	0.714134
153.1	37	C13	13527	dna	5	2024.01.11	MGapt-deGFP	PURExpress	R1	36288	50814	0.714134
156.1	37	C13	13586	dna	5	2024.01.11	MGapt-deGFP	PURExpress	R1	36288	50814	0.714134
159.1	37	C13	14257	dna	5	2024.01.11	MGapt-deGFP	PURExpress	R1	36288	50814	0.714134
162.1	37	C13	13944	dna	5	2024.01.11	MGapt-deGFP	PURExpress	R1	36288	50814	0.714134
165.1	37	C13	15001	dna	5	2024.01.11	MGapt-deGFP	PURExpress	R1	36288	50814	0.714134
168.1	37	C13	14290	dna	5	2024.01.11	MGapt-deGFP	PURExpress	R1	36288	50814	0.714134
171.1	37	C13	14992	dna	5	2024.01.11	MGapt-deGFP	PURExpress	R1	36288	50814	0.714134
174.1	37	C13	14734	dna	5	2024.01.11	MGapt-deGFP	PURExpress	R1	36288	50814	0.714134
177.1	37	C13	14294	dna	5	2024.01.11	MGapt-deGFP	PURExpress	R1	36288	50814	0.714134
180.1	37	C13	14647	dna	5	2024.01.11	MGapt-deGFP	PURExpress	R1	36288	50814	0.714134
183.1	37	C13	15041	dna	5	2024.01.11	MGapt-deGFP	PURExpress	R1	36288	50814	0.714134
186.1	37	C13	14638	dna	5	2024.01.11	MGapt-deGFP	PURExpress	R1	36288	50814	0.714134
189.1	37	C13	16426	dna	5	2024.01.11	MGapt-deGFP	PURExpress	R1	36288	50814	0.714134
192.1	37	C13	14773	dna	5	2024.01.11	MGapt-deGFP	PURExpress	R1	36288	50814	0.714134
195.1	37	C13	15874	dna	5	2024.01.11	MGapt-deGFP	PURExpress	R1	36288	50814	0.714134
198.1	37	C13	15284	dna	5	2024.01.11	MGapt-deGFP	PURExpress	R1	36288	50814	0.714134
201.1	37	C13	15900	dna	5	2024.01.11	MGapt-deGFP	PURExpress	R1	36288	50814	0.714134
204.1	37	C13	15478	dna	5	2024.01.11	MGapt-deGFP	PURExpress	R1	36288	50814	0.714134
207.1	36.9	C13	16075	dna	5	2024.01.11	MGapt-deGFP	PURExpress	R1	36288	50814	0.714134
210.1	37	C13	15712	dna	5	2024.01.11	MGapt-deGFP	PURExpress	R1	36288	50814	0.714134
213.1	37	C13	15934	dna	5	2024.01.11	MGapt-deGFP	PURExpress	R1	36288	50814	0.714134
216.1	36.9	C13	16838	dna	5	2024.01.11	MGapt-deGFP	PURExpress	R1	36288	50814	0.714134
219.1	37	C13	16627	dna	5	2024.01.11	MGapt-deGFP	PURExpress	R1	36288	50814	0.714134
222.1	37	C13	16429	dna	5	2024.01.11	MGapt-deGFP	PURExpress	R1	36288	50814	0.714134
225.1	37	C13	16266	dna	5	2024.01.11	MGapt-deGFP	PURExpress	R1	36288	50814	0.714134
228.1	37	C13	17299	dna	5	2024.01.11	MGapt-deGFP	PURExpress	R1	36288	50814	0.714134
231.1	37	C13	17020	dna	5	2024.01.11	MGapt-deGFP	PURExpress	R1	36288	50814	0.714134
234.1	37	C13	17806	dna	5	2024.01.11	MGapt-deGFP	PURExpress	R1	36288	50814	0.714134
237.1	36.9	C13	18620	dna	5	2024.01.11	MGapt-deGFP	PURExpress	R1	36288	50814	0.714134
240.1	37	C13	17753	dna	5	2024.01.11	MGapt-deGFP	PURExpress	R1	36288	50814	0.714134
243.1	37	C13	17683	dna	5	2024.01.11	MGapt-deGFP	PURExpress	R1	36288	50814	0.714134
246.1	37	C13	19075	dna	5	2024.01.11	MGapt-deGFP	PURExpress	R1	36288	50814	0.714134
249.1	37	C13	18370	dna	5	2024.01.11	MGapt-deGFP	PURExpress	R1	36288	50814	0.714134
252.1	37	C13	18963	dna	5	2024.01.11	MGapt-deGFP	PURExpress	R1	36288	50814	0.714134
255.1	37	C13	18126	dna	5	2024.01.11	MGapt-deGFP	PURExpress	R1	36288	50814	0.714134
258.1	37	C13	18895	dna	5	2024.01.11	MGapt-deGFP	PURExpress	R1	36288	50814	0.714134
261.1	37	C13	19797	dna	5	2024.01.11	MGapt-deGFP	PURExpress	R1	36288	50814	0.714134
264.1	37	C13	19892	dna	5	2024.01.11	MGapt-deGFP	PURExpress	R1	36288	50814	0.714134
267.1	37	C13	19354	dna	5	2024.01.11	MGapt-deGFP	PURExpress	R1	36288	50814	0.714134
270.1	37	C13	19988	dna	5	2024.01.11	MGapt-deGFP	PURExpress	R1	36288	50814	0.714134
273.1	37	C13	20047	dna	5	2024.01.11	MGapt-deGFP	PURExpress	R1	36288	50814	0.714134
276.1	37	C13	21091	dna	5	2024.01.11	MGapt-deGFP	PURExpress	R1	36288	50814	0.714134
279.1	37	C13	21053	dna	5	2024.01.11	MGapt-deGFP	PURExpress	R1	36288	50814	0.714134
282.1	37	C13	21650	dna	5	2024.01.11	MGapt-deGFP	PURExpress	R1	36288	50814	0.714134
285.1	37	C13	21665	dna	5	2024.01.11	MGapt-deGFP	PURExpress	R1	36288	50814	0.714134
288.1	37	C13	23026	dna	5	2024.01.11	MGapt-deGFP	PURExpress	R1	36288	50814	0.714134
291.1	37	C13	23024	dna	5	2024.01.11	MGapt-deGFP	PURExpress	R1	36288	50814	0.714134
294.1	37	C13	23267	dna	5	2024.01.11	MGapt-deGFP	PURExpress	R1	36288	50814	0.714134
297.1	37	C13	23622	dna	5	2024.01.11	MGapt-deGFP	PURExpress	R1	36288	50814	0.714134
300.1	37	C13	23374	dna	5	2024.01.11	MGapt-deGFP	PURExpress	R1	36288	50814	0.714134
303.1	37	C13	24108	dna	5	2024.01.11	MGapt-deGFP	PURExpress	R1	36288	50814	0.714134
306.1	37	C13	23376	dna	5	2024.01.11	MGapt-deGFP	PURExpress	R1	36288	50814	0.714134
309.1	37	C13	26087	dna	5	2024.01.11	MGapt-deGFP	PURExpress	R1	36288	50814	0.714134
312.1	37	C13	25693	dna	5	2024.01.11	MGapt-deGFP	PURExpress	R1	36288	50814	0.714134
315.1	37	C13	26425	dna	5	2024.01.11	MGapt-deGFP	PURExpress	R1	36288	50814	0.714134
318.1	37	C13	27199	dna	5	2024.01.11	MGapt-deGFP	PURExpress	R1	36288	50814	0.714134
321.1	37	C13	26846	dna	5	2024.01.11	MGapt-deGFP	PURExpress	R1	36288	50814	0.714134
324.1	37	C13	27483	dna	5	2024.01.11	MGapt-deGFP	PURExpress	R1	36288	50814	0.714134
327.1	37	C13	28500	dna	5	2024.01.11	MGapt-deGFP	PURExpress	R1	36288	50814	0.714134
330.1	37	C13	29311	dna	5	2024.01.11	MGapt-deGFP	PURExpress	R1	36288	50814	0.714134
333.1	37	C13	31835	dna	5	2024.01.11	MGapt-deGFP	PURExpress	R1	36288	50814	0.714134
336.1	37	C13	31176	dna	5	2024.01.11	MGapt-deGFP	PURExpress	R1	36288	50814	0.714134
339.1	36.9	C13	30964	dna	5	2024.01.11	MGapt-deGFP	PURExpress	R1	36288	50814	0.714134
342.1	37	C13	30865	dna	5	2024.01.11	MGapt-deGFP	PURExpress	R1	36288	50814	0.714134
345.1	37	C13	33610	dna	5	2024.01.11	MGapt-deGFP	PURExpress	R1	36288	50814	0.714134
348.1	37	C13	34336	dna	5	2024.01.11	MGapt-deGFP	PURExpress	R1	36288	50814	0.714134
351.1	37	C13	32878	dna	5	2024.01.11	MGapt-deGFP	PURExpress	R1	36288	50814	0.714134
354.1	37	C13	33806	dna	5	2024.01.11	MGapt-deGFP	PURExpress	R1	36288	50814	0.714134
357.1	37	C13	33042	dna	5	2024.01.11	MGapt-deGFP	PURExpress	R1	36288	50814	0.714134
360.1	37	C13	34818	dna	5	2024.01.11	MGapt-deGFP	PURExpress	R1	36288	50814	0.714134
363.1	37	C13	35088	dna	5	2024.01.11	MGapt-deGFP	PURExpress	R1	36288	50814	0.714134
366.1	37	C13	35431	dna	5	2024.01.11	MGapt-deGFP	PURExpress	R1	36288	50814	0.714134
369.1	37	C13	35809	dna	5	2024.01.11	MGapt-deGFP	PURExpress	R1	36288	50814	0.714134
372.1	37	C13	36206	dna	5	2024.01.11	MGapt-deGFP	PURExpress	R1	36288	50814	0.714134
375.1	37	C13	38853	dna	5	2024.01.11	MGapt-deGFP	PURExpress	R1	36288	50814	0.714134
378.1	37	C13	36821	dna	5	2024.01.11	MGapt-deGFP	PURExpress	R1	36288	50814	0.714134
381.1	37	C13	38512	dna	5	2024.01.11	MGapt-deGFP	PURExpress	R1	36288	50814	0.714134
384.1	37	C13	39516	dna	5	2024.01.11	MGapt-deGFP	PURExpress	R1	36288	50814	0.714134
387.1	37	C13	38248	dna	5	2024.01.11	MGapt-deGFP	PURExpress	R1	36288	50814	0.714134
390.1	37	C13	37720	dna	5	2024.01.11	MGapt-deGFP	PURExpress	R1	36288	50814	0.714134
393.1	37	C13	38232	dna	5	2024.01.11	MGapt-deGFP	PURExpress	R1	36288	50814	0.714134
396.1	37.1	C13	38752	dna	5	2024.01.11	MGapt-deGFP	PURExpress	R1	36288	50814	0.714134
399.1	37	C13	40176	dna	5	2024.01.11	MGapt-deGFP	PURExpress	R1	36288	50814	0.714134
402.1	37	C13	39315	dna	5	2024.01.11	MGapt-deGFP	PURExpress	R1	36288	50814	0.714134
405.1	37	C13	40785	dna	5	2024.01.11	MGapt-deGFP	PURExpress	R1	36288	50814	0.714134
408.1	37	C13	39802	dna	5	2024.01.11	MGapt-deGFP	PURExpress	R1	36288	50814	0.714134
411.1	37	C13	41000	dna	5	2024.01.11	MGapt-deGFP	PURExpress	R1	36288	50814	0.714134
414.1	37	C13	41488	dna	5	2024.01.11	MGapt-deGFP	PURExpress	R1	36288	50814	0.714134
417.1	37	C13	40218	dna	5	2024.01.11	MGapt-deGFP	PURExpress	R1	36288	50814	0.714134
420.1	37	C13	40636	dna	5	2024.01.11	MGapt-deGFP	PURExpress	R1	36288	50814	0.714134
423.1	37	C13	40760	dna	5	2024.01.11	MGapt-deGFP	PURExpress	R1	36288	50814	0.714134
426.1	37	C13	41322	dna	5	2024.01.11	MGapt-deGFP	PURExpress	R1	36288	50814	0.714134
429.1	37	C13	42642	dna	5	2024.01.11	MGapt-deGFP	PURExpress	R1	36288	50814	0.714134
432.1	37	C13	41585	dna	5	2024.01.11	MGapt-deGFP	PURExpress	R1	36288	50814	0.714134
435.1	37	C13	41320	dna	5	2024.01.11	MGapt-deGFP	PURExpress	R1	36288	50814	0.714134
438.1	37	C13	41196	dna	5	2024.01.11	MGapt-deGFP	PURExpress	R1	36288	50814	0.714134
441.1	37	C13	40116	dna	5	2024.01.11	MGapt-deGFP	PURExpress	R1	36288	50814	0.714134
444.1	37	C13	41403	dna	5	2024.01.11	MGapt-deGFP	PURExpress	R1	36288	50814	0.714134
447.1	37	C13	42136	dna	5	2024.01.11	MGapt-deGFP	PURExpress	R1	36288	50814	0.714134
450.1	37	C13	41771	dna	5	2024.01.11	MGapt-deGFP	PURExpress	R1	36288	50814	0.714134
453.1	37	C13	43959	dna	5	2024.01.11	MGapt-deGFP	PURExpress	R1	36288	50814	0.714134
456.1	37	C13	42804	dna	5	2024.01.11	MGapt-deGFP	PURExpress	R1	36288	50814	0.714134
459.1	37	C13	42747	dna	5	2024.01.11	MGapt-deGFP	PURExpress	R1	36288	50814	0.714134
462.1	37	C13	44039	dna	5	2024.01.11	MGapt-deGFP	PURExpress	R1	36288	50814	0.714134
465.1	37	C13	40865	dna	5	2024.01.11	MGapt-deGFP	PURExpress	R1	36288	50814	0.714134
468.1	37	C13	42837	dna	5	2024.01.11	MGapt-deGFP	PURExpress	R1	36288	50814	0.714134
471.1	37	C13	44016	dna	5	2024.01.11	MGapt-deGFP	PURExpress	R1	36288	50814	0.714134
474.1	37	C13	44362	dna	5	2024.01.11	MGapt-deGFP	PURExpress	R1	36288	50814	0.714134
477.1	37	C13	44917	dna	5	2024.01.11	MGapt-deGFP	PURExpress	R1	36288	50814	0.714134
480.1	37	C13	42827	dna	5	2024.01.11	MGapt-deGFP	PURExpress	R1	36288	50814	0.714134
483.1	37	C13	43733	dna	5	2024.01.11	MGapt-deGFP	PURExpress	R1	36288	50814	0.714134
486.1	37	C13	45333	dna	5	2024.01.11	MGapt-deGFP	PURExpress	R1	36288	50814	0.714134
489.1	37	C13	44862	dna	5	2024.01.11	MGapt-deGFP	PURExpress	R1	36288	50814	0.714134
492.1	37	C13	43828	dna	5	2024.01.11	MGapt-deGFP	PURExpress	R1	36288	50814	0.714134
495.1	37	C13	44824	dna	5	2024.01.11	MGapt-deGFP	PURExpress	R1	36288	50814	0.714134
498.1	37	C13	43543	dna	5	2024.01.11	MGapt-deGFP	PURExpress	R1	36288	50814	0.714134
501.1	37	C13	43844	dna	5	2024.01.11	MGapt-deGFP	PURExpress	R1	36288	50814	0.714134
504.1	37	C13	46032	dna	5	2024.01.11	MGapt-deGFP	PURExpress	R1	36288	50814	0.714134
507.1	37	C13	45171	dna	5	2024.01.11	MGapt-deGFP	PURExpress	R1	36288	50814	0.714134
510.1	37	C13	46694	dna	5	2024.01.11	MGapt-deGFP	PURExpress	R1	36288	50814	0.714134
513.1	37	C13	43736	dna	5	2024.01.11	MGapt-deGFP	PURExpress	R1	36288	50814	0.714134
516.1	37	C13	44596	dna	5	2024.01.11	MGapt-deGFP	PURExpress	R1	36288	50814	0.714134
519.1	37	C13	44571	dna	5	2024.01.11	MGapt-deGFP	PURExpress	R1	36288	50814	0.714134
522.1	37	C13	44618	dna	5	2024.01.11	MGapt-deGFP	PURExpress	R1	36288	50814	0.714134
525.1	37	C13	44959	dna	5	2024.01.11	MGapt-deGFP	PURExpress	R1	36288	50814	0.714134
528.1	37	C13	43984	dna	5	2024.01.11	MGapt-deGFP	PURExpress	R1	36288	50814	0.714134
531.1	37	C13	45218	dna	5	2024.01.11	MGapt-deGFP	PURExpress	R1	36288	50814	0.714134
534.1	37	C13	44588	dna	5	2024.01.11	MGapt-deGFP	PURExpress	R1	36288	50814	0.714134
537.1	36.9	C13	46958	dna	5	2024.01.11	MGapt-deGFP	PURExpress	R1	36288	50814	0.714134
540.1	37	C13	42868	dna	5	2024.01.11	MGapt-deGFP	PURExpress	R1	36288	50814	0.714134
543.1	36.9	C13	46120	dna	5	2024.01.11	MGapt-deGFP	PURExpress	R1	36288	50814	0.714134
546.1	37	C13	45861	dna	5	2024.01.11	MGapt-deGFP	PURExpress	R1	36288	50814	0.714134
549.1	37	C13	46117	dna	5	2024.01.11	MGapt-deGFP	PURExpress	R1	36288	50814	0.714134
552.1	37	C13	47270	dna	5	2024.01.11	MGapt-deGFP	PURExpress	R1	36288	50814	0.714134
555.1	37	C13	45691	dna	5	2024.01.11	MGapt-deGFP	PURExpress	R1	36288	50814	0.714134
558.1	37	C13	46233	dna	5	2024.01.11	MGapt-deGFP	PURExpress	R1	36288	50814	0.714134
561.1	37	C13	46833	dna	5	2024.01.11	MGapt-deGFP	PURExpress	R1	36288	50814	0.714134
564.1	37	C13	45184	dna	5	2024.01.11	MGapt-deGFP	PURExpress	R1	36288	50814	0.714134
567.1	37	C13	44941	dna	5	2024.01.11	MGapt-deGFP	PURExpress	R1	36288	50814	0.714134
570.1	37	C13	45110	dna	5	2024.01.11	MGapt-deGFP	PURExpress	R1	36288	50814	0.714134
573.1	37	C13	45164	dna	5	2024.01.11	MGapt-deGFP	PURExpress	R1	36288	50814	0.714134
576.1	37	C13	43670	dna	5	2024.01.11	MGapt-deGFP	PURExpress	R1	36288	50814	0.714134
579.1	37	C13	47183	dna	5	2024.01.11	MGapt-deGFP	PURExpress	R1	36288	50814	0.714134
582.1	37	C13	47081	dna	5	2024.01.11	MGapt-deGFP	PURExpress	R1	36288	50814	0.714134
585.1	37	C13	46444	dna	5	2024.01.11	MGapt-deGFP	PURExpress	R1	36288	50814	0.714134
588.1	37	C13	47670	dna	5	2024.01.11	MGapt-deGFP	PURExpress	R1	36288	50814	0.714134
591.1	37	C13	46663	dna	5	2024.01.11	MGapt-deGFP	PURExpress	R1	36288	50814	0.714134
594.1	37	C13	45582	dna	5	2024.01.11	MGapt-deGFP	PURExpress	R1	36288	50814	0.714134
597.1	37	C13	45532	dna	5	2024.01.11	MGapt-deGFP	PURExpress	R1	36288	50814	0.714134
600.1	37	C13	47454	dna	5	2024.01.11	MGapt-deGFP	PURExpress	R1	36288	50814	0.714134
603.1	37	C13	46099	dna	5	2024.01.11	MGapt-deGFP	PURExpress	R1	36288	50814	0.714134
606.1	37	C13	47120	dna	5	2024.01.11	MGapt-deGFP	PURExpress	R1	36288	50814	0.714134
609.1	37	C13	47241	dna	5	2024.01.11	MGapt-deGFP	PURExpress	R1	36288	50814	0.714134
612.1	37	C13	46707	dna	5	2024.01.11	MGapt-deGFP	PURExpress	R1	36288	50814	0.714134
615.1	37	C13	47939	dna	5	2024.01.11	MGapt-deGFP	PURExpress	R1	36288	50814	0.714134
618.1	37	C13	47113	dna	5	2024.01.11	MGapt-deGFP	PURExpress	R1	36288	50814	0.714134
621.1	37	C13	44927	dna	5	2024.01.11	MGapt-deGFP	PURExpress	R1	36288	50814	0.714134
624.1	37	C13	46684	dna	5	2024.01.11	MGapt-deGFP	PURExpress	R1	36288	50814	0.714134
627.1	37	C13	47221	dna	5	2024.01.11	MGapt-deGFP	PURExpress	R1	36288	50814	0.714134
630.1	37	C13	47961	dna	5	2024.01.11	MGapt-deGFP	PURExpress	R1	36288	50814	0.714134
633.1	37	C13	47414	dna	5	2024.01.11	MGapt-deGFP	PURExpress	R1	36288	50814	0.714134
636.1	37	C13	48098	dna	5	2024.01.11	MGapt-deGFP	PURExpress	R1	36288	50814	0.714134
639.1	37	C13	48298	dna	5	2024.01.11	MGapt-deGFP	PURExpress	R1	36288	50814	0.714134
642.1	37	C13	47853	dna	5	2024.01.11	MGapt-deGFP	PURExpress	R1	36288	50814	0.714134
645.1	37	C13	48753	dna	5	2024.01.11	MGapt-deGFP	PURExpress	R1	36288	50814	0.714134
648.1	37	C13	46342	dna	5	2024.01.11	MGapt-deGFP	PURExpress	R1	36288	50814	0.714134
651.1	37	C13	48148	dna	5	2024.01.11	MGapt-deGFP	PURExpress	R1	36288	50814	0.714134
654.1	37	C13	48837	dna	5	2024.01.11	MGapt-deGFP	PURExpress	R1	36288	50814	0.714134
657.1	37	C13	46986	dna	5	2024.01.11	MGapt-deGFP	PURExpress	R1	36288	50814	0.714134
660.1	37	C13	48094	dna	5	2024.01.11	MGapt-deGFP	PURExpress	R1	36288	50814	0.714134
663.1	37	C13	47415	dna	5	2024.01.11	MGapt-deGFP	PURExpress	R1	36288	50814	0.714134
666.1	37	C13	48878	dna	5	2024.01.11	MGapt-deGFP	PURExpress	R1	36288	50814	0.714134
669.1	37	C13	47395	dna	5	2024.01.11	MGapt-deGFP	PURExpress	R1	36288	50814	0.714134
672.1	37	C13	50137	dna	5	2024.01.11	MGapt-deGFP	PURExpress	R1	36288	50814	0.714134
675.1	37	C13	47281	dna	5	2024.01.11	MGapt-deGFP	PURExpress	R1	36288	50814	0.714134
678.1	37	C13	47610	dna	5	2024.01.11	MGapt-deGFP	PURExpress	R1	36288	50814	0.714134
681.1	37	C13	48941	dna	5	2024.01.11	MGapt-deGFP	PURExpress	R1	36288	50814	0.714134
684.1	37	C13	49181	dna	5	2024.01.11	MGapt-deGFP	PURExpress	R1	36288	50814	0.714134
687.1	37	C13	45880	dna	5	2024.01.11	MGapt-deGFP	PURExpress	R1	36288	50814	0.714134
690.1	37	C13	48993	dna	5	2024.01.11	MGapt-deGFP	PURExpress	R1	36288	50814	0.714134
693.1	37	C13	49547	dna	5	2024.01.11	MGapt-deGFP	PURExpress	R1	36288	50814	0.714134
696.1	37	C13	49507	dna	5	2024.01.11	MGapt-deGFP	PURExpress	R1	36288	50814	0.714134
699.1	37	C13	48788	dna	5	2024.01.11	MGapt-deGFP	PURExpress	R1	36288	50814	0.714134
702.1	37	C13	49754	dna	5	2024.01.11	MGapt-deGFP	PURExpress	R1	36288	50814	0.714134
705.1	36.9	C13	50814	dna	5	2024.01.11	MGapt-deGFP	PURExpress	R1	36288	50814	0.714134
708.1	37	C13	48537	dna	5	2024.01.11	MGapt-deGFP	PURExpress	R1	36288	50814	0.714134
711.1	37	C13	47504	dna	5	2024.01.11	MGapt-deGFP	PURExpress	R1	36288	50814	0.714134
714.1	37	C13	48942	dna	5	2024.01.11	MGapt-deGFP	PURExpress	R1	36288	50814	0.714134
717.1	37	C13	49469	dna	5	2024.01.11	MGapt-deGFP	PURExpress	R1	36288	50814	0.714134
720.1	37	C13	48446	dna	5	2024.01.11	MGapt-deGFP	PURExpress	R1	36288	50814	0.714134
0.1	36.9	C14	1807	dna	5	2024.01.11	MGapt-deGFP	PURExpress	R2	34022	46404	0.73317
3.1	37	C14	2736	dna	5	2024.01.11	MGapt-deGFP	PURExpress	R2	34022	46404	0.73317
6.1	37	C14	3364	dna	5	2024.01.11	MGapt-deGFP	PURExpress	R2	34022	46404	0.73317
9.1	37	C14	3386	dna	5	2024.01.11	MGapt-deGFP	PURExpress	R2	34022	46404	0.73317
12.1	37	C14	3367	dna	5	2024.01.11	MGapt-deGFP	PURExpress	R2	34022	46404	0.73317
15.1	37	C14	3744	dna	5	2024.01.11	MGapt-deGFP	PURExpress	R2	34022	46404	0.73317
18.1	37	C14	4717	dna	5	2024.01.11	MGapt-deGFP	PURExpress	R2	34022	46404	0.73317
21.1	37	C14	4675	dna	5	2024.01.11	MGapt-deGFP	PURExpress	R2	34022	46404	0.73317
24.1	37	C14	4771	dna	5	2024.01.11	MGapt-deGFP	PURExpress	R2	34022	46404	0.73317
27.1	37	C14	5488	dna	5	2024.01.11	MGapt-deGFP	PURExpress	R2	34022	46404	0.73317
30.1	37	C14	6449	dna	5	2024.01.11	MGapt-deGFP	PURExpress	R2	34022	46404	0.73317
33.1	37	C14	6615	dna	5	2024.01.11	MGapt-deGFP	PURExpress	R2	34022	46404	0.73317
36.1	37	C14	6404	dna	5	2024.01.11	MGapt-deGFP	PURExpress	R2	34022	46404	0.73317
39.1	37	C14	7557	dna	5	2024.01.11	MGapt-deGFP	PURExpress	R2	34022	46404	0.73317
42.1	37	C14	7072	dna	5	2024.01.11	MGapt-deGFP	PURExpress	R2	34022	46404	0.73317
45.1	37	C14	8627	dna	5	2024.01.11	MGapt-deGFP	PURExpress	R2	34022	46404	0.73317
48.1	37	C14	9349	dna	5	2024.01.11	MGapt-deGFP	PURExpress	R2	34022	46404	0.73317
51.1	37	C14	9348	dna	5	2024.01.11	MGapt-deGFP	PURExpress	R2	34022	46404	0.73317
54.1	37	C14	8453	dna	5	2024.01.11	MGapt-deGFP	PURExpress	R2	34022	46404	0.73317
57.1	37	C14	9758	dna	5	2024.01.11	MGapt-deGFP	PURExpress	R2	34022	46404	0.73317
60.1	37	C14	9770	dna	5	2024.01.11	MGapt-deGFP	PURExpress	R2	34022	46404	0.73317
63.1	37	C14	10380	dna	5	2024.01.11	MGapt-deGFP	PURExpress	R2	34022	46404	0.73317
66.1	37	C14	10922	dna	5	2024.01.11	MGapt-deGFP	PURExpress	R2	34022	46404	0.73317
69.1	37	C14	10224	dna	5	2024.01.11	MGapt-deGFP	PURExpress	R2	34022	46404	0.73317
72.1	37	C14	9665	dna	5	2024.01.11	MGapt-deGFP	PURExpress	R2	34022	46404	0.73317
75.1	37	C14	10182	dna	5	2024.01.11	MGapt-deGFP	PURExpress	R2	34022	46404	0.73317
78.1	37	C14	10292	dna	5	2024.01.11	MGapt-deGFP	PURExpress	R2	34022	46404	0.73317
81.1	37	C14	9759	dna	5	2024.01.11	MGapt-deGFP	PURExpress	R2	34022	46404	0.73317
84.1	37	C14	10226	dna	5	2024.01.11	MGapt-deGFP	PURExpress	R2	34022	46404	0.73317
87.1	36.9	C14	10691	dna	5	2024.01.11	MGapt-deGFP	PURExpress	R2	34022	46404	0.73317
90.1	37	C14	10258	dna	5	2024.01.11	MGapt-deGFP	PURExpress	R2	34022	46404	0.73317
93.1	37	C14	10770	dna	5	2024.01.11	MGapt-deGFP	PURExpress	R2	34022	46404	0.73317
96.1	37	C14	10562	dna	5	2024.01.11	MGapt-deGFP	PURExpress	R2	34022	46404	0.73317
99.1	37	C14	9419	dna	5	2024.01.11	MGapt-deGFP	PURExpress	R2	34022	46404	0.73317
102.1	37	C14	9343	dna	5	2024.01.11	MGapt-deGFP	PURExpress	R2	34022	46404	0.73317
105.1	37	C14	10636	dna	5	2024.01.11	MGapt-deGFP	PURExpress	R2	34022	46404	0.73317
108.1	37	C14	11007	dna	5	2024.01.11	MGapt-deGFP	PURExpress	R2	34022	46404	0.73317
111.1	37	C14	10757	dna	5	2024.01.11	MGapt-deGFP	PURExpress	R2	34022	46404	0.73317
114.1	37	C14	11095	dna	5	2024.01.11	MGapt-deGFP	PURExpress	R2	34022	46404	0.73317
117.1	37	C14	11584	dna	5	2024.01.11	MGapt-deGFP	PURExpress	R2	34022	46404	0.73317
120.1	37	C14	11809	dna	5	2024.01.11	MGapt-deGFP	PURExpress	R2	34022	46404	0.73317
123.1	37	C14	11611	dna	5	2024.01.11	MGapt-deGFP	PURExpress	R2	34022	46404	0.73317
126.1	37	C14	11558	dna	5	2024.01.11	MGapt-deGFP	PURExpress	R2	34022	46404	0.73317
129.1	37	C14	11563	dna	5	2024.01.11	MGapt-deGFP	PURExpress	R2	34022	46404	0.73317
132.1	37	C14	12065	dna	5	2024.01.11	MGapt-deGFP	PURExpress	R2	34022	46404	0.73317
135.1	37	C14	11912	dna	5	2024.01.11	MGapt-deGFP	PURExpress	R2	34022	46404	0.73317
138.1	37	C14	13034	dna	5	2024.01.11	MGapt-deGFP	PURExpress	R2	34022	46404	0.73317
141.1	37	C14	12841	dna	5	2024.01.11	MGapt-deGFP	PURExpress	R2	34022	46404	0.73317
144.1	37	C14	12334	dna	5	2024.01.11	MGapt-deGFP	PURExpress	R2	34022	46404	0.73317
147.1	37	C14	12793	dna	5	2024.01.11	MGapt-deGFP	PURExpress	R2	34022	46404	0.73317
150.1	37	C14	12740	dna	5	2024.01.11	MGapt-deGFP	PURExpress	R2	34022	46404	0.73317
153.1	37	C14	13056	dna	5	2024.01.11	MGapt-deGFP	PURExpress	R2	34022	46404	0.73317
156.1	37	C14	12696	dna	5	2024.01.11	MGapt-deGFP	PURExpress	R2	34022	46404	0.73317
159.1	37	C14	13355	dna	5	2024.01.11	MGapt-deGFP	PURExpress	R2	34022	46404	0.73317
162.1	37	C14	13488	dna	5	2024.01.11	MGapt-deGFP	PURExpress	R2	34022	46404	0.73317
165.1	37	C14	12796	dna	5	2024.01.11	MGapt-deGFP	PURExpress	R2	34022	46404	0.73317
168.1	37	C14	13918	dna	5	2024.01.11	MGapt-deGFP	PURExpress	R2	34022	46404	0.73317
171.1	37	C14	14193	dna	5	2024.01.11	MGapt-deGFP	PURExpress	R2	34022	46404	0.73317
174.1	37	C14	13018	dna	5	2024.01.11	MGapt-deGFP	PURExpress	R2	34022	46404	0.73317
177.1	37	C14	13231	dna	5	2024.01.11	MGapt-deGFP	PURExpress	R2	34022	46404	0.73317
180.1	37	C14	13793	dna	5	2024.01.11	MGapt-deGFP	PURExpress	R2	34022	46404	0.73317
183.1	37	C14	14287	dna	5	2024.01.11	MGapt-deGFP	PURExpress	R2	34022	46404	0.73317
186.1	37	C14	14486	dna	5	2024.01.11	MGapt-deGFP	PURExpress	R2	34022	46404	0.73317
189.1	37	C14	14408	dna	5	2024.01.11	MGapt-deGFP	PURExpress	R2	34022	46404	0.73317
192.1	37	C14	15485	dna	5	2024.01.11	MGapt-deGFP	PURExpress	R2	34022	46404	0.73317
195.1	37	C14	14360	dna	5	2024.01.11	MGapt-deGFP	PURExpress	R2	34022	46404	0.73317
198.1	37	C14	14933	dna	5	2024.01.11	MGapt-deGFP	PURExpress	R2	34022	46404	0.73317
201.1	37	C14	14401	dna	5	2024.01.11	MGapt-deGFP	PURExpress	R2	34022	46404	0.73317
204.1	37	C14	15313	dna	5	2024.01.11	MGapt-deGFP	PURExpress	R2	34022	46404	0.73317
207.1	36.9	C14	15275	dna	5	2024.01.11	MGapt-deGFP	PURExpress	R2	34022	46404	0.73317
210.1	37	C14	14750	dna	5	2024.01.11	MGapt-deGFP	PURExpress	R2	34022	46404	0.73317
213.1	37	C14	14859	dna	5	2024.01.11	MGapt-deGFP	PURExpress	R2	34022	46404	0.73317
216.1	36.9	C14	16242	dna	5	2024.01.11	MGapt-deGFP	PURExpress	R2	34022	46404	0.73317
219.1	37	C14	16083	dna	5	2024.01.11	MGapt-deGFP	PURExpress	R2	34022	46404	0.73317
222.1	37	C14	15639	dna	5	2024.01.11	MGapt-deGFP	PURExpress	R2	34022	46404	0.73317
225.1	37	C14	14928	dna	5	2024.01.11	MGapt-deGFP	PURExpress	R2	34022	46404	0.73317
228.1	37	C14	14892	dna	5	2024.01.11	MGapt-deGFP	PURExpress	R2	34022	46404	0.73317
231.1	37	C14	16054	dna	5	2024.01.11	MGapt-deGFP	PURExpress	R2	34022	46404	0.73317
234.1	37	C14	16688	dna	5	2024.01.11	MGapt-deGFP	PURExpress	R2	34022	46404	0.73317
237.1	36.9	C14	16203	dna	5	2024.01.11	MGapt-deGFP	PURExpress	R2	34022	46404	0.73317
240.1	37	C14	16812	dna	5	2024.01.11	MGapt-deGFP	PURExpress	R2	34022	46404	0.73317
243.1	37	C14	16540	dna	5	2024.01.11	MGapt-deGFP	PURExpress	R2	34022	46404	0.73317
246.1	37	C14	17550	dna	5	2024.01.11	MGapt-deGFP	PURExpress	R2	34022	46404	0.73317
249.1	37	C14	16923	dna	5	2024.01.11	MGapt-deGFP	PURExpress	R2	34022	46404	0.73317
252.1	37	C14	18370	dna	5	2024.01.11	MGapt-deGFP	PURExpress	R2	34022	46404	0.73317
255.1	37	C14	17235	dna	5	2024.01.11	MGapt-deGFP	PURExpress	R2	34022	46404	0.73317
258.1	37	C14	16808	dna	5	2024.01.11	MGapt-deGFP	PURExpress	R2	34022	46404	0.73317
261.1	37	C14	18771	dna	5	2024.01.11	MGapt-deGFP	PURExpress	R2	34022	46404	0.73317
264.1	37	C14	18797	dna	5	2024.01.11	MGapt-deGFP	PURExpress	R2	34022	46404	0.73317
267.1	37	C14	18359	dna	5	2024.01.11	MGapt-deGFP	PURExpress	R2	34022	46404	0.73317
270.1	37	C14	19529	dna	5	2024.01.11	MGapt-deGFP	PURExpress	R2	34022	46404	0.73317
273.1	37	C14	19327	dna	5	2024.01.11	MGapt-deGFP	PURExpress	R2	34022	46404	0.73317
276.1	37	C14	19694	dna	5	2024.01.11	MGapt-deGFP	PURExpress	R2	34022	46404	0.73317
279.1	37	C14	19308	dna	5	2024.01.11	MGapt-deGFP	PURExpress	R2	34022	46404	0.73317
282.1	37	C14	20495	dna	5	2024.01.11	MGapt-deGFP	PURExpress	R2	34022	46404	0.73317
285.1	37	C14	20402	dna	5	2024.01.11	MGapt-deGFP	PURExpress	R2	34022	46404	0.73317
288.1	37	C14	20154	dna	5	2024.01.11	MGapt-deGFP	PURExpress	R2	34022	46404	0.73317
291.1	37	C14	20554	dna	5	2024.01.11	MGapt-deGFP	PURExpress	R2	34022	46404	0.73317
294.1	37	C14	21643	dna	5	2024.01.11	MGapt-deGFP	PURExpress	R2	34022	46404	0.73317
297.1	37	C14	21230	dna	5	2024.01.11	MGapt-deGFP	PURExpress	R2	34022	46404	0.73317
300.1	37	C14	21671	dna	5	2024.01.11	MGapt-deGFP	PURExpress	R2	34022	46404	0.73317
303.1	37	C14	21940	dna	5	2024.01.11	MGapt-deGFP	PURExpress	R2	34022	46404	0.73317
306.1	37	C14	22151	dna	5	2024.01.11	MGapt-deGFP	PURExpress	R2	34022	46404	0.73317
309.1	37	C14	23398	dna	5	2024.01.11	MGapt-deGFP	PURExpress	R2	34022	46404	0.73317
312.1	37	C14	24310	dna	5	2024.01.11	MGapt-deGFP	PURExpress	R2	34022	46404	0.73317
315.1	37	C14	25114	dna	5	2024.01.11	MGapt-deGFP	PURExpress	R2	34022	46404	0.73317
318.1	37	C14	24534	dna	5	2024.01.11	MGapt-deGFP	PURExpress	R2	34022	46404	0.73317
321.1	37	C14	25487	dna	5	2024.01.11	MGapt-deGFP	PURExpress	R2	34022	46404	0.73317
324.1	37	C14	27655	dna	5	2024.01.11	MGapt-deGFP	PURExpress	R2	34022	46404	0.73317
327.1	37	C14	26566	dna	5	2024.01.11	MGapt-deGFP	PURExpress	R2	34022	46404	0.73317
330.1	37	C14	27368	dna	5	2024.01.11	MGapt-deGFP	PURExpress	R2	34022	46404	0.73317
333.1	37	C14	28235	dna	5	2024.01.11	MGapt-deGFP	PURExpress	R2	34022	46404	0.73317
336.1	37	C14	29752	dna	5	2024.01.11	MGapt-deGFP	PURExpress	R2	34022	46404	0.73317
339.1	36.9	C14	29060	dna	5	2024.01.11	MGapt-deGFP	PURExpress	R2	34022	46404	0.73317
342.1	37	C14	30351	dna	5	2024.01.11	MGapt-deGFP	PURExpress	R2	34022	46404	0.73317
345.1	37	C14	29078	dna	5	2024.01.11	MGapt-deGFP	PURExpress	R2	34022	46404	0.73317
348.1	37	C14	31710	dna	5	2024.01.11	MGapt-deGFP	PURExpress	R2	34022	46404	0.73317
351.1	37	C14	31155	dna	5	2024.01.11	MGapt-deGFP	PURExpress	R2	34022	46404	0.73317
354.1	37	C14	31767	dna	5	2024.01.11	MGapt-deGFP	PURExpress	R2	34022	46404	0.73317
357.1	37	C14	33282	dna	5	2024.01.11	MGapt-deGFP	PURExpress	R2	34022	46404	0.73317
360.1	37	C14	34644	dna	5	2024.01.11	MGapt-deGFP	PURExpress	R2	34022	46404	0.73317
363.1	37	C14	34488	dna	5	2024.01.11	MGapt-deGFP	PURExpress	R2	34022	46404	0.73317
366.1	37	C14	34331	dna	5	2024.01.11	MGapt-deGFP	PURExpress	R2	34022	46404	0.73317
369.1	37	C14	33107	dna	5	2024.01.11	MGapt-deGFP	PURExpress	R2	34022	46404	0.73317
372.1	37	C14	35187	dna	5	2024.01.11	MGapt-deGFP	PURExpress	R2	34022	46404	0.73317
375.1	37	C14	33775	dna	5	2024.01.11	MGapt-deGFP	PURExpress	R2	34022	46404	0.73317
378.1	37	C14	35106	dna	5	2024.01.11	MGapt-deGFP	PURExpress	R2	34022	46404	0.73317
381.1	37	C14	34941	dna	5	2024.01.11	MGapt-deGFP	PURExpress	R2	34022	46404	0.73317
384.1	37	C14	36042	dna	5	2024.01.11	MGapt-deGFP	PURExpress	R2	34022	46404	0.73317
387.1	37	C14	35995	dna	5	2024.01.11	MGapt-deGFP	PURExpress	R2	34022	46404	0.73317
390.1	37	C14	35221	dna	5	2024.01.11	MGapt-deGFP	PURExpress	R2	34022	46404	0.73317
393.1	37	C14	36235	dna	5	2024.01.11	MGapt-deGFP	PURExpress	R2	34022	46404	0.73317
396.1	37.1	C14	37046	dna	5	2024.01.11	MGapt-deGFP	PURExpress	R2	34022	46404	0.73317
399.1	37	C14	36578	dna	5	2024.01.11	MGapt-deGFP	PURExpress	R2	34022	46404	0.73317
402.1	37	C14	36540	dna	5	2024.01.11	MGapt-deGFP	PURExpress	R2	34022	46404	0.73317
405.1	37	C14	37811	dna	5	2024.01.11	MGapt-deGFP	PURExpress	R2	34022	46404	0.73317
408.1	37	C14	35814	dna	5	2024.01.11	MGapt-deGFP	PURExpress	R2	34022	46404	0.73317
411.1	37	C14	37015	dna	5	2024.01.11	MGapt-deGFP	PURExpress	R2	34022	46404	0.73317
414.1	37	C14	36526	dna	5	2024.01.11	MGapt-deGFP	PURExpress	R2	34022	46404	0.73317
417.1	37	C14	38570	dna	5	2024.01.11	MGapt-deGFP	PURExpress	R2	34022	46404	0.73317
420.1	37	C14	38395	dna	5	2024.01.11	MGapt-deGFP	PURExpress	R2	34022	46404	0.73317
423.1	37	C14	37301	dna	5	2024.01.11	MGapt-deGFP	PURExpress	R2	34022	46404	0.73317
426.1	37	C14	38236	dna	5	2024.01.11	MGapt-deGFP	PURExpress	R2	34022	46404	0.73317
429.1	37	C14	37689	dna	5	2024.01.11	MGapt-deGFP	PURExpress	R2	34022	46404	0.73317
432.1	37	C14	39607	dna	5	2024.01.11	MGapt-deGFP	PURExpress	R2	34022	46404	0.73317
435.1	37	C14	37756	dna	5	2024.01.11	MGapt-deGFP	PURExpress	R2	34022	46404	0.73317
438.1	37	C14	38990	dna	5	2024.01.11	MGapt-deGFP	PURExpress	R2	34022	46404	0.73317
441.1	37	C14	38080	dna	5	2024.01.11	MGapt-deGFP	PURExpress	R2	34022	46404	0.73317
444.1	37	C14	39869	dna	5	2024.01.11	MGapt-deGFP	PURExpress	R2	34022	46404	0.73317
447.1	37	C14	38356	dna	5	2024.01.11	MGapt-deGFP	PURExpress	R2	34022	46404	0.73317
450.1	37	C14	40308	dna	5	2024.01.11	MGapt-deGFP	PURExpress	R2	34022	46404	0.73317
453.1	37	C14	38789	dna	5	2024.01.11	MGapt-deGFP	PURExpress	R2	34022	46404	0.73317
456.1	37	C14	38831	dna	5	2024.01.11	MGapt-deGFP	PURExpress	R2	34022	46404	0.73317
459.1	37	C14	40253	dna	5	2024.01.11	MGapt-deGFP	PURExpress	R2	34022	46404	0.73317
462.1	37	C14	40489	dna	5	2024.01.11	MGapt-deGFP	PURExpress	R2	34022	46404	0.73317
465.1	37	C14	39901	dna	5	2024.01.11	MGapt-deGFP	PURExpress	R2	34022	46404	0.73317
468.1	37	C14	40360	dna	5	2024.01.11	MGapt-deGFP	PURExpress	R2	34022	46404	0.73317
471.1	37	C14	39599	dna	5	2024.01.11	MGapt-deGFP	PURExpress	R2	34022	46404	0.73317
474.1	37	C14	41138	dna	5	2024.01.11	MGapt-deGFP	PURExpress	R2	34022	46404	0.73317
477.1	37	C14	41697	dna	5	2024.01.11	MGapt-deGFP	PURExpress	R2	34022	46404	0.73317
480.1	37	C14	41922	dna	5	2024.01.11	MGapt-deGFP	PURExpress	R2	34022	46404	0.73317
483.1	37	C14	40870	dna	5	2024.01.11	MGapt-deGFP	PURExpress	R2	34022	46404	0.73317
486.1	37	C14	40315	dna	5	2024.01.11	MGapt-deGFP	PURExpress	R2	34022	46404	0.73317
489.1	37	C14	39994	dna	5	2024.01.11	MGapt-deGFP	PURExpress	R2	34022	46404	0.73317
492.1	37	C14	41053	dna	5	2024.01.11	MGapt-deGFP	PURExpress	R2	34022	46404	0.73317
495.1	37	C14	42045	dna	5	2024.01.11	MGapt-deGFP	PURExpress	R2	34022	46404	0.73317
498.1	37	C14	40384	dna	5	2024.01.11	MGapt-deGFP	PURExpress	R2	34022	46404	0.73317
501.1	37	C14	41234	dna	5	2024.01.11	MGapt-deGFP	PURExpress	R2	34022	46404	0.73317
504.1	37	C14	41036	dna	5	2024.01.11	MGapt-deGFP	PURExpress	R2	34022	46404	0.73317
507.1	37	C14	39737	dna	5	2024.01.11	MGapt-deGFP	PURExpress	R2	34022	46404	0.73317
510.1	37	C14	39293	dna	5	2024.01.11	MGapt-deGFP	PURExpress	R2	34022	46404	0.73317
513.1	37	C14	41172	dna	5	2024.01.11	MGapt-deGFP	PURExpress	R2	34022	46404	0.73317
516.1	37	C14	42727	dna	5	2024.01.11	MGapt-deGFP	PURExpress	R2	34022	46404	0.73317
519.1	37	C14	41346	dna	5	2024.01.11	MGapt-deGFP	PURExpress	R2	34022	46404	0.73317
522.1	37	C14	43653	dna	5	2024.01.11	MGapt-deGFP	PURExpress	R2	34022	46404	0.73317
525.1	37	C14	43087	dna	5	2024.01.11	MGapt-deGFP	PURExpress	R2	34022	46404	0.73317
528.1	37	C14	41440	dna	5	2024.01.11	MGapt-deGFP	PURExpress	R2	34022	46404	0.73317
531.1	37	C14	41511	dna	5	2024.01.11	MGapt-deGFP	PURExpress	R2	34022	46404	0.73317
534.1	37	C14	41792	dna	5	2024.01.11	MGapt-deGFP	PURExpress	R2	34022	46404	0.73317
537.1	36.9	C14	41640	dna	5	2024.01.11	MGapt-deGFP	PURExpress	R2	34022	46404	0.73317
540.1	37	C14	43115	dna	5	2024.01.11	MGapt-deGFP	PURExpress	R2	34022	46404	0.73317
543.1	36.9	C14	42422	dna	5	2024.01.11	MGapt-deGFP	PURExpress	R2	34022	46404	0.73317
546.1	37	C14	41877	dna	5	2024.01.11	MGapt-deGFP	PURExpress	R2	34022	46404	0.73317
549.1	37	C14	42041	dna	5	2024.01.11	MGapt-deGFP	PURExpress	R2	34022	46404	0.73317
552.1	37	C14	42937	dna	5	2024.01.11	MGapt-deGFP	PURExpress	R2	34022	46404	0.73317
555.1	37	C14	40932	dna	5	2024.01.11	MGapt-deGFP	PURExpress	R2	34022	46404	0.73317
558.1	37	C14	41655	dna	5	2024.01.11	MGapt-deGFP	PURExpress	R2	34022	46404	0.73317
561.1	37	C14	42823	dna	5	2024.01.11	MGapt-deGFP	PURExpress	R2	34022	46404	0.73317
564.1	37	C14	42540	dna	5	2024.01.11	MGapt-deGFP	PURExpress	R2	34022	46404	0.73317
567.1	37	C14	42666	dna	5	2024.01.11	MGapt-deGFP	PURExpress	R2	34022	46404	0.73317
570.1	37	C14	43020	dna	5	2024.01.11	MGapt-deGFP	PURExpress	R2	34022	46404	0.73317
573.1	37	C14	44692	dna	5	2024.01.11	MGapt-deGFP	PURExpress	R2	34022	46404	0.73317
576.1	37	C14	42577	dna	5	2024.01.11	MGapt-deGFP	PURExpress	R2	34022	46404	0.73317
579.1	37	C14	40687	dna	5	2024.01.11	MGapt-deGFP	PURExpress	R2	34022	46404	0.73317
582.1	37	C14	43215	dna	5	2024.01.11	MGapt-deGFP	PURExpress	R2	34022	46404	0.73317
585.1	37	C14	43794	dna	5	2024.01.11	MGapt-deGFP	PURExpress	R2	34022	46404	0.73317
588.1	37	C14	44153	dna	5	2024.01.11	MGapt-deGFP	PURExpress	R2	34022	46404	0.73317
591.1	37	C14	44701	dna	5	2024.01.11	MGapt-deGFP	PURExpress	R2	34022	46404	0.73317
594.1	37	C14	42327	dna	5	2024.01.11	MGapt-deGFP	PURExpress	R2	34022	46404	0.73317
597.1	37	C14	44038	dna	5	2024.01.11	MGapt-deGFP	PURExpress	R2	34022	46404	0.73317
600.1	37	C14	40624	dna	5	2024.01.11	MGapt-deGFP	PURExpress	R2	34022	46404	0.73317
603.1	37	C14	43290	dna	5	2024.01.11	MGapt-deGFP	PURExpress	R2	34022	46404	0.73317
606.1	37	C14	42127	dna	5	2024.01.11	MGapt-deGFP	PURExpress	R2	34022	46404	0.73317
609.1	37	C14	42482	dna	5	2024.01.11	MGapt-deGFP	PURExpress	R2	34022	46404	0.73317
612.1	37	C14	44234	dna	5	2024.01.11	MGapt-deGFP	PURExpress	R2	34022	46404	0.73317
615.1	37	C14	43216	dna	5	2024.01.11	MGapt-deGFP	PURExpress	R2	34022	46404	0.73317
618.1	37	C14	43239	dna	5	2024.01.11	MGapt-deGFP	PURExpress	R2	34022	46404	0.73317
621.1	37	C14	42795	dna	5	2024.01.11	MGapt-deGFP	PURExpress	R2	34022	46404	0.73317
624.1	37	C14	43808	dna	5	2024.01.11	MGapt-deGFP	PURExpress	R2	34022	46404	0.73317
627.1	37	C14	43617	dna	5	2024.01.11	MGapt-deGFP	PURExpress	R2	34022	46404	0.73317
630.1	37	C14	45808	dna	5	2024.01.11	MGapt-deGFP	PURExpress	R2	34022	46404	0.73317
633.1	37	C14	45149	dna	5	2024.01.11	MGapt-deGFP	PURExpress	R2	34022	46404	0.73317
636.1	37	C14	43986	dna	5	2024.01.11	MGapt-deGFP	PURExpress	R2	34022	46404	0.73317
639.1	37	C14	44369	dna	5	2024.01.11	MGapt-deGFP	PURExpress	R2	34022	46404	0.73317
642.1	37	C14	43179	dna	5	2024.01.11	MGapt-deGFP	PURExpress	R2	34022	46404	0.73317
645.1	37	C14	44464	dna	5	2024.01.11	MGapt-deGFP	PURExpress	R2	34022	46404	0.73317
648.1	37	C14	43738	dna	5	2024.01.11	MGapt-deGFP	PURExpress	R2	34022	46404	0.73317
651.1	37	C14	44393	dna	5	2024.01.11	MGapt-deGFP	PURExpress	R2	34022	46404	0.73317
654.1	37	C14	44054	dna	5	2024.01.11	MGapt-deGFP	PURExpress	R2	34022	46404	0.73317
657.1	37	C14	43461	dna	5	2024.01.11	MGapt-deGFP	PURExpress	R2	34022	46404	0.73317
660.1	37	C14	42655	dna	5	2024.01.11	MGapt-deGFP	PURExpress	R2	34022	46404	0.73317
663.1	37	C14	43407	dna	5	2024.01.11	MGapt-deGFP	PURExpress	R2	34022	46404	0.73317
666.1	37	C14	42160	dna	5	2024.01.11	MGapt-deGFP	PURExpress	R2	34022	46404	0.73317
669.1	37	C14	44751	dna	5	2024.01.11	MGapt-deGFP	PURExpress	R2	34022	46404	0.73317
672.1	37	C14	45811	dna	5	2024.01.11	MGapt-deGFP	PURExpress	R2	34022	46404	0.73317
675.1	37	C14	43988	dna	5	2024.01.11	MGapt-deGFP	PURExpress	R2	34022	46404	0.73317
678.1	37	C14	41970	dna	5	2024.01.11	MGapt-deGFP	PURExpress	R2	34022	46404	0.73317
681.1	37	C14	45852	dna	5	2024.01.11	MGapt-deGFP	PURExpress	R2	34022	46404	0.73317
684.1	37	C14	44881	dna	5	2024.01.11	MGapt-deGFP	PURExpress	R2	34022	46404	0.73317
687.1	37	C14	43187	dna	5	2024.01.11	MGapt-deGFP	PURExpress	R2	34022	46404	0.73317
690.1	37	C14	43208	dna	5	2024.01.11	MGapt-deGFP	PURExpress	R2	34022	46404	0.73317
693.1	37	C14	45130	dna	5	2024.01.11	MGapt-deGFP	PURExpress	R2	34022	46404	0.73317
696.1	37	C14	42933	dna	5	2024.01.11	MGapt-deGFP	PURExpress	R2	34022	46404	0.73317
699.1	37	C14	43172	dna	5	2024.01.11	MGapt-deGFP	PURExpress	R2	34022	46404	0.73317
702.1	37	C14	45793	dna	5	2024.01.11	MGapt-deGFP	PURExpress	R2	34022	46404	0.73317
705.1	36.9	C14	45065	dna	5	2024.01.11	MGapt-deGFP	PURExpress	R2	34022	46404	0.73317
708.1	37	C14	46163	dna	5	2024.01.11	MGapt-deGFP	PURExpress	R2	34022	46404	0.73317
711.1	37	C14	43957	dna	5	2024.01.11	MGapt-deGFP	PURExpress	R2	34022	46404	0.73317
714.1	37	C14	45491	dna	5	2024.01.11	MGapt-deGFP	PURExpress	R2	34022	46404	0.73317
717.1	37	C14	43484	dna	5	2024.01.11	MGapt-deGFP	PURExpress	R2	34022	46404	0.73317
720.1	37	C14	46404	dna	5	2024.01.11	MGapt-deGFP	PURExpress	R2	34022	46404	0.73317
0.1	36.9	C15	1708	dna	5	2024.01.11	MGapt-deGFP	PURExpress	R3	33980	43333	0.78416
3.1	37	C15	2532	dna	5	2024.01.11	MGapt-deGFP	PURExpress	R3	33980	43333	0.78416
6.1	37	C15	3228	dna	5	2024.01.11	MGapt-deGFP	PURExpress	R3	33980	43333	0.78416
9.1	37	C15	3368	dna	5	2024.01.11	MGapt-deGFP	PURExpress	R3	33980	43333	0.78416
12.1	37	C15	3970	dna	5	2024.01.11	MGapt-deGFP	PURExpress	R3	33980	43333	0.78416
15.1	37	C15	4394	dna	5	2024.01.11	MGapt-deGFP	PURExpress	R3	33980	43333	0.78416
18.1	37	C15	4527	dna	5	2024.01.11	MGapt-deGFP	PURExpress	R3	33980	43333	0.78416
21.1	37	C15	4311	dna	5	2024.01.11	MGapt-deGFP	PURExpress	R3	33980	43333	0.78416
24.1	37	C15	5149	dna	5	2024.01.11	MGapt-deGFP	PURExpress	R3	33980	43333	0.78416
27.1	37	C15	5563	dna	5	2024.01.11	MGapt-deGFP	PURExpress	R3	33980	43333	0.78416
30.1	37	C15	6228	dna	5	2024.01.11	MGapt-deGFP	PURExpress	R3	33980	43333	0.78416
33.1	37	C15	7104	dna	5	2024.01.11	MGapt-deGFP	PURExpress	R3	33980	43333	0.78416
36.1	37	C15	6466	dna	5	2024.01.11	MGapt-deGFP	PURExpress	R3	33980	43333	0.78416
39.1	37	C15	7928	dna	5	2024.01.11	MGapt-deGFP	PURExpress	R3	33980	43333	0.78416
42.1	37	C15	8485	dna	5	2024.01.11	MGapt-deGFP	PURExpress	R3	33980	43333	0.78416
45.1	37	C15	7964	dna	5	2024.01.11	MGapt-deGFP	PURExpress	R3	33980	43333	0.78416
48.1	37	C15	8478	dna	5	2024.01.11	MGapt-deGFP	PURExpress	R3	33980	43333	0.78416
51.1	37	C15	9298	dna	5	2024.01.11	MGapt-deGFP	PURExpress	R3	33980	43333	0.78416
54.1	37	C15	9117	dna	5	2024.01.11	MGapt-deGFP	PURExpress	R3	33980	43333	0.78416
57.1	37	C15	9095	dna	5	2024.01.11	MGapt-deGFP	PURExpress	R3	33980	43333	0.78416
60.1	37	C15	9825	dna	5	2024.01.11	MGapt-deGFP	PURExpress	R3	33980	43333	0.78416
63.1	37	C15	10218	dna	5	2024.01.11	MGapt-deGFP	PURExpress	R3	33980	43333	0.78416
66.1	37	C15	9923	dna	5	2024.01.11	MGapt-deGFP	PURExpress	R3	33980	43333	0.78416
69.1	37	C15	10737	dna	5	2024.01.11	MGapt-deGFP	PURExpress	R3	33980	43333	0.78416
72.1	37	C15	10520	dna	5	2024.01.11	MGapt-deGFP	PURExpress	R3	33980	43333	0.78416
75.1	37	C15	10817	dna	5	2024.01.11	MGapt-deGFP	PURExpress	R3	33980	43333	0.78416
78.1	37	C15	10391	dna	5	2024.01.11	MGapt-deGFP	PURExpress	R3	33980	43333	0.78416
81.1	37	C15	9931	dna	5	2024.01.11	MGapt-deGFP	PURExpress	R3	33980	43333	0.78416
84.1	37	C15	10702	dna	5	2024.01.11	MGapt-deGFP	PURExpress	R3	33980	43333	0.78416
87.1	36.9	C15	9554	dna	5	2024.01.11	MGapt-deGFP	PURExpress	R3	33980	43333	0.78416
90.1	37	C15	9846	dna	5	2024.01.11	MGapt-deGFP	PURExpress	R3	33980	43333	0.78416
93.1	37	C15	10877	dna	5	2024.01.11	MGapt-deGFP	PURExpress	R3	33980	43333	0.78416
96.1	37	C15	9555	dna	5	2024.01.11	MGapt-deGFP	PURExpress	R3	33980	43333	0.78416
99.1	37	C15	10796	dna	5	2024.01.11	MGapt-deGFP	PURExpress	R3	33980	43333	0.78416
102.1	37	C15	10229	dna	5	2024.01.11	MGapt-deGFP	PURExpress	R3	33980	43333	0.78416
105.1	37	C15	11100	dna	5	2024.01.11	MGapt-deGFP	PURExpress	R3	33980	43333	0.78416
108.1	37	C15	10595	dna	5	2024.01.11	MGapt-deGFP	PURExpress	R3	33980	43333	0.78416
111.1	37	C15	10508	dna	5	2024.01.11	MGapt-deGFP	PURExpress	R3	33980	43333	0.78416
114.1	37	C15	10602	dna	5	2024.01.11	MGapt-deGFP	PURExpress	R3	33980	43333	0.78416
117.1	37	C15	10863	dna	5	2024.01.11	MGapt-deGFP	PURExpress	R3	33980	43333	0.78416
120.1	37	C15	10793	dna	5	2024.01.11	MGapt-deGFP	PURExpress	R3	33980	43333	0.78416
123.1	37	C15	11007	dna	5	2024.01.11	MGapt-deGFP	PURExpress	R3	33980	43333	0.78416
126.1	37	C15	11802	dna	5	2024.01.11	MGapt-deGFP	PURExpress	R3	33980	43333	0.78416
129.1	37	C15	11963	dna	5	2024.01.11	MGapt-deGFP	PURExpress	R3	33980	43333	0.78416
132.1	37	C15	11403	dna	5	2024.01.11	MGapt-deGFP	PURExpress	R3	33980	43333	0.78416
135.1	37	C15	12259	dna	5	2024.01.11	MGapt-deGFP	PURExpress	R3	33980	43333	0.78416
138.1	37	C15	13444	dna	5	2024.01.11	MGapt-deGFP	PURExpress	R3	33980	43333	0.78416
141.1	37	C15	12583	dna	5	2024.01.11	MGapt-deGFP	PURExpress	R3	33980	43333	0.78416
144.1	37	C15	12421	dna	5	2024.01.11	MGapt-deGFP	PURExpress	R3	33980	43333	0.78416
147.1	37	C15	12569	dna	5	2024.01.11	MGapt-deGFP	PURExpress	R3	33980	43333	0.78416
150.1	37	C15	12414	dna	5	2024.01.11	MGapt-deGFP	PURExpress	R3	33980	43333	0.78416
153.1	37	C15	13560	dna	5	2024.01.11	MGapt-deGFP	PURExpress	R3	33980	43333	0.78416
156.1	37	C15	13863	dna	5	2024.01.11	MGapt-deGFP	PURExpress	R3	33980	43333	0.78416
159.1	37	C15	12505	dna	5	2024.01.11	MGapt-deGFP	PURExpress	R3	33980	43333	0.78416
162.1	37	C15	12489	dna	5	2024.01.11	MGapt-deGFP	PURExpress	R3	33980	43333	0.78416
165.1	37	C15	12128	dna	5	2024.01.11	MGapt-deGFP	PURExpress	R3	33980	43333	0.78416
168.1	37	C15	12887	dna	5	2024.01.11	MGapt-deGFP	PURExpress	R3	33980	43333	0.78416
171.1	37	C15	13330	dna	5	2024.01.11	MGapt-deGFP	PURExpress	R3	33980	43333	0.78416
174.1	37	C15	15215	dna	5	2024.01.11	MGapt-deGFP	PURExpress	R3	33980	43333	0.78416
177.1	37	C15	14578	dna	5	2024.01.11	MGapt-deGFP	PURExpress	R3	33980	43333	0.78416
180.1	37	C15	14057	dna	5	2024.01.11	MGapt-deGFP	PURExpress	R3	33980	43333	0.78416
183.1	37	C15	14212	dna	5	2024.01.11	MGapt-deGFP	PURExpress	R3	33980	43333	0.78416
186.1	37	C15	14285	dna	5	2024.01.11	MGapt-deGFP	PURExpress	R3	33980	43333	0.78416
189.1	37	C15	14432	dna	5	2024.01.11	MGapt-deGFP	PURExpress	R3	33980	43333	0.78416
192.1	37	C15	15249	dna	5	2024.01.11	MGapt-deGFP	PURExpress	R3	33980	43333	0.78416
195.1	37	C15	14779	dna	5	2024.01.11	MGapt-deGFP	PURExpress	R3	33980	43333	0.78416
198.1	37	C15	15291	dna	5	2024.01.11	MGapt-deGFP	PURExpress	R3	33980	43333	0.78416
201.1	37	C15	14962	dna	5	2024.01.11	MGapt-deGFP	PURExpress	R3	33980	43333	0.78416
204.1	37	C15	15029	dna	5	2024.01.11	MGapt-deGFP	PURExpress	R3	33980	43333	0.78416
207.1	36.9	C15	15323	dna	5	2024.01.11	MGapt-deGFP	PURExpress	R3	33980	43333	0.78416
210.1	37	C15	15885	dna	5	2024.01.11	MGapt-deGFP	PURExpress	R3	33980	43333	0.78416
213.1	37	C15	14792	dna	5	2024.01.11	MGapt-deGFP	PURExpress	R3	33980	43333	0.78416
216.1	36.9	C15	14678	dna	5	2024.01.11	MGapt-deGFP	PURExpress	R3	33980	43333	0.78416
219.1	37	C15	15958	dna	5	2024.01.11	MGapt-deGFP	PURExpress	R3	33980	43333	0.78416
222.1	37	C15	15643	dna	5	2024.01.11	MGapt-deGFP	PURExpress	R3	33980	43333	0.78416
225.1	37	C15	15900	dna	5	2024.01.11	MGapt-deGFP	PURExpress	R3	33980	43333	0.78416
228.1	37	C15	16350	dna	5	2024.01.11	MGapt-deGFP	PURExpress	R3	33980	43333	0.78416
231.1	37	C15	16558	dna	5	2024.01.11	MGapt-deGFP	PURExpress	R3	33980	43333	0.78416
234.1	37	C15	16149	dna	5	2024.01.11	MGapt-deGFP	PURExpress	R3	33980	43333	0.78416
237.1	36.9	C15	17010	dna	5	2024.01.11	MGapt-deGFP	PURExpress	R3	33980	43333	0.78416
240.1	37	C15	17433	dna	5	2024.01.11	MGapt-deGFP	PURExpress	R3	33980	43333	0.78416
243.1	37	C15	16911	dna	5	2024.01.11	MGapt-deGFP	PURExpress	R3	33980	43333	0.78416
246.1	37	C15	17515	dna	5	2024.01.11	MGapt-deGFP	PURExpress	R3	33980	43333	0.78416
249.1	37	C15	17391	dna	5	2024.01.11	MGapt-deGFP	PURExpress	R3	33980	43333	0.78416
252.1	37	C15	17274	dna	5	2024.01.11	MGapt-deGFP	PURExpress	R3	33980	43333	0.78416
255.1	37	C15	16904	dna	5	2024.01.11	MGapt-deGFP	PURExpress	R3	33980	43333	0.78416
258.1	37	C15	18072	dna	5	2024.01.11	MGapt-deGFP	PURExpress	R3	33980	43333	0.78416
261.1	37	C15	18388	dna	5	2024.01.11	MGapt-deGFP	PURExpress	R3	33980	43333	0.78416
264.1	37	C15	17410	dna	5	2024.01.11	MGapt-deGFP	PURExpress	R3	33980	43333	0.78416
267.1	37	C15	18280	dna	5	2024.01.11	MGapt-deGFP	PURExpress	R3	33980	43333	0.78416
270.1	37	C15	18379	dna	5	2024.01.11	MGapt-deGFP	PURExpress	R3	33980	43333	0.78416
273.1	37	C15	18160	dna	5	2024.01.11	MGapt-deGFP	PURExpress	R3	33980	43333	0.78416
276.1	37	C15	19719	dna	5	2024.01.11	MGapt-deGFP	PURExpress	R3	33980	43333	0.78416
279.1	37	C15	19043	dna	5	2024.01.11	MGapt-deGFP	PURExpress	R3	33980	43333	0.78416
282.1	37	C15	19805	dna	5	2024.01.11	MGapt-deGFP	PURExpress	R3	33980	43333	0.78416
285.1	37	C15	19956	dna	5	2024.01.11	MGapt-deGFP	PURExpress	R3	33980	43333	0.78416
288.1	37	C15	19504	dna	5	2024.01.11	MGapt-deGFP	PURExpress	R3	33980	43333	0.78416
291.1	37	C15	20612	dna	5	2024.01.11	MGapt-deGFP	PURExpress	R3	33980	43333	0.78416
294.1	37	C15	20843	dna	5	2024.01.11	MGapt-deGFP	PURExpress	R3	33980	43333	0.78416
297.1	37	C15	20140	dna	5	2024.01.11	MGapt-deGFP	PURExpress	R3	33980	43333	0.78416
300.1	37	C15	20352	dna	5	2024.01.11	MGapt-deGFP	PURExpress	R3	33980	43333	0.78416
303.1	37	C15	21505	dna	5	2024.01.11	MGapt-deGFP	PURExpress	R3	33980	43333	0.78416
306.1	37	C15	22669	dna	5	2024.01.11	MGapt-deGFP	PURExpress	R3	33980	43333	0.78416
309.1	37	C15	23192	dna	5	2024.01.11	MGapt-deGFP	PURExpress	R3	33980	43333	0.78416
312.1	37	C15	23535	dna	5	2024.01.11	MGapt-deGFP	PURExpress	R3	33980	43333	0.78416
315.1	37	C15	24067	dna	5	2024.01.11	MGapt-deGFP	PURExpress	R3	33980	43333	0.78416
318.1	37	C15	24059	dna	5	2024.01.11	MGapt-deGFP	PURExpress	R3	33980	43333	0.78416
321.1	37	C15	24872	dna	5	2024.01.11	MGapt-deGFP	PURExpress	R3	33980	43333	0.78416
324.1	37	C15	26052	dna	5	2024.01.11	MGapt-deGFP	PURExpress	R3	33980	43333	0.78416
327.1	37	C15	26347	dna	5	2024.01.11	MGapt-deGFP	PURExpress	R3	33980	43333	0.78416
330.1	37	C15	27650	dna	5	2024.01.11	MGapt-deGFP	PURExpress	R3	33980	43333	0.78416
333.1	37	C15	28299	dna	5	2024.01.11	MGapt-deGFP	PURExpress	R3	33980	43333	0.78416
336.1	37	C15	26581	dna	5	2024.01.11	MGapt-deGFP	PURExpress	R3	33980	43333	0.78416
339.1	36.9	C15	28344	dna	5	2024.01.11	MGapt-deGFP	PURExpress	R3	33980	43333	0.78416
342.1	37	C15	29673	dna	5	2024.01.11	MGapt-deGFP	PURExpress	R3	33980	43333	0.78416
345.1	37	C15	28913	dna	5	2024.01.11	MGapt-deGFP	PURExpress	R3	33980	43333	0.78416
348.1	37	C15	30175	dna	5	2024.01.11	MGapt-deGFP	PURExpress	R3	33980	43333	0.78416
351.1	37	C15	31119	dna	5	2024.01.11	MGapt-deGFP	PURExpress	R3	33980	43333	0.78416
354.1	37	C15	30841	dna	5	2024.01.11	MGapt-deGFP	PURExpress	R3	33980	43333	0.78416
357.1	37	C15	32189	dna	5	2024.01.11	MGapt-deGFP	PURExpress	R3	33980	43333	0.78416
360.1	37	C15	30568	dna	5	2024.01.11	MGapt-deGFP	PURExpress	R3	33980	43333	0.78416
363.1	37	C15	31359	dna	5	2024.01.11	MGapt-deGFP	PURExpress	R3	33980	43333	0.78416
366.1	37	C15	32482	dna	5	2024.01.11	MGapt-deGFP	PURExpress	R3	33980	43333	0.78416
369.1	37	C15	32630	dna	5	2024.01.11	MGapt-deGFP	PURExpress	R3	33980	43333	0.78416
372.1	37	C15	33232	dna	5	2024.01.11	MGapt-deGFP	PURExpress	R3	33980	43333	0.78416
375.1	37	C15	33171	dna	5	2024.01.11	MGapt-deGFP	PURExpress	R3	33980	43333	0.78416
378.1	37	C15	31917	dna	5	2024.01.11	MGapt-deGFP	PURExpress	R3	33980	43333	0.78416
381.1	37	C15	34208	dna	5	2024.01.11	MGapt-deGFP	PURExpress	R3	33980	43333	0.78416
384.1	37	C15	33433	dna	5	2024.01.11	MGapt-deGFP	PURExpress	R3	33980	43333	0.78416
387.1	37	C15	34372	dna	5	2024.01.11	MGapt-deGFP	PURExpress	R3	33980	43333	0.78416
390.1	37	C15	34621	dna	5	2024.01.11	MGapt-deGFP	PURExpress	R3	33980	43333	0.78416
393.1	37	C15	35231	dna	5	2024.01.11	MGapt-deGFP	PURExpress	R3	33980	43333	0.78416
396.1	37.1	C15	35871	dna	5	2024.01.11	MGapt-deGFP	PURExpress	R3	33980	43333	0.78416
399.1	37	C15	35008	dna	5	2024.01.11	MGapt-deGFP	PURExpress	R3	33980	43333	0.78416
402.1	37	C15	34495	dna	5	2024.01.11	MGapt-deGFP	PURExpress	R3	33980	43333	0.78416
405.1	37	C15	35316	dna	5	2024.01.11	MGapt-deGFP	PURExpress	R3	33980	43333	0.78416
408.1	37	C15	35311	dna	5	2024.01.11	MGapt-deGFP	PURExpress	R3	33980	43333	0.78416
411.1	37	C15	35864	dna	5	2024.01.11	MGapt-deGFP	PURExpress	R3	33980	43333	0.78416
414.1	37	C15	36439	dna	5	2024.01.11	MGapt-deGFP	PURExpress	R3	33980	43333	0.78416
417.1	37	C15	37458	dna	5	2024.01.11	MGapt-deGFP	PURExpress	R3	33980	43333	0.78416
420.1	37	C15	35576	dna	5	2024.01.11	MGapt-deGFP	PURExpress	R3	33980	43333	0.78416
423.1	37	C15	34989	dna	5	2024.01.11	MGapt-deGFP	PURExpress	R3	33980	43333	0.78416
426.1	37	C15	37284	dna	5	2024.01.11	MGapt-deGFP	PURExpress	R3	33980	43333	0.78416
429.1	37	C15	37399	dna	5	2024.01.11	MGapt-deGFP	PURExpress	R3	33980	43333	0.78416
432.1	37	C15	36971	dna	5	2024.01.11	MGapt-deGFP	PURExpress	R3	33980	43333	0.78416
435.1	37	C15	36274	dna	5	2024.01.11	MGapt-deGFP	PURExpress	R3	33980	43333	0.78416
438.1	37	C15	37914	dna	5	2024.01.11	MGapt-deGFP	PURExpress	R3	33980	43333	0.78416
441.1	37	C15	38394	dna	5	2024.01.11	MGapt-deGFP	PURExpress	R3	33980	43333	0.78416
444.1	37	C15	36360	dna	5	2024.01.11	MGapt-deGFP	PURExpress	R3	33980	43333	0.78416
447.1	37	C15	35653	dna	5	2024.01.11	MGapt-deGFP	PURExpress	R3	33980	43333	0.78416
450.1	37	C15	38055	dna	5	2024.01.11	MGapt-deGFP	PURExpress	R3	33980	43333	0.78416
453.1	37	C15	38204	dna	5	2024.01.11	MGapt-deGFP	PURExpress	R3	33980	43333	0.78416
456.1	37	C15	37798	dna	5	2024.01.11	MGapt-deGFP	PURExpress	R3	33980	43333	0.78416
459.1	37	C15	36226	dna	5	2024.01.11	MGapt-deGFP	PURExpress	R3	33980	43333	0.78416
462.1	37	C15	38583	dna	5	2024.01.11	MGapt-deGFP	PURExpress	R3	33980	43333	0.78416
465.1	37	C15	40140	dna	5	2024.01.11	MGapt-deGFP	PURExpress	R3	33980	43333	0.78416
468.1	37	C15	38785	dna	5	2024.01.11	MGapt-deGFP	PURExpress	R3	33980	43333	0.78416
471.1	37	C15	38470	dna	5	2024.01.11	MGapt-deGFP	PURExpress	R3	33980	43333	0.78416
474.1	37	C15	37086	dna	5	2024.01.11	MGapt-deGFP	PURExpress	R3	33980	43333	0.78416
477.1	37	C15	40427	dna	5	2024.01.11	MGapt-deGFP	PURExpress	R3	33980	43333	0.78416
480.1	37	C15	38834	dna	5	2024.01.11	MGapt-deGFP	PURExpress	R3	33980	43333	0.78416
483.1	37	C15	37519	dna	5	2024.01.11	MGapt-deGFP	PURExpress	R3	33980	43333	0.78416
486.1	37	C15	38674	dna	5	2024.01.11	MGapt-deGFP	PURExpress	R3	33980	43333	0.78416
489.1	37	C15	38935	dna	5	2024.01.11	MGapt-deGFP	PURExpress	R3	33980	43333	0.78416
492.1	37	C15	39738	dna	5	2024.01.11	MGapt-deGFP	PURExpress	R3	33980	43333	0.78416
495.1	37	C15	39308	dna	5	2024.01.11	MGapt-deGFP	PURExpress	R3	33980	43333	0.78416
498.1	37	C15	39387	dna	5	2024.01.11	MGapt-deGFP	PURExpress	R3	33980	43333	0.78416
501.1	37	C15	39991	dna	5	2024.01.11	MGapt-deGFP	PURExpress	R3	33980	43333	0.78416
504.1	37	C15	39067	dna	5	2024.01.11	MGapt-deGFP	PURExpress	R3	33980	43333	0.78416
507.1	37	C15	39047	dna	5	2024.01.11	MGapt-deGFP	PURExpress	R3	33980	43333	0.78416
510.1	37	C15	40713	dna	5	2024.01.11	MGapt-deGFP	PURExpress	R3	33980	43333	0.78416
513.1	37	C15	40497	dna	5	2024.01.11	MGapt-deGFP	PURExpress	R3	33980	43333	0.78416
516.1	37	C15	39736	dna	5	2024.01.11	MGapt-deGFP	PURExpress	R3	33980	43333	0.78416
519.1	37	C15	40118	dna	5	2024.01.11	MGapt-deGFP	PURExpress	R3	33980	43333	0.78416
522.1	37	C15	40138	dna	5	2024.01.11	MGapt-deGFP	PURExpress	R3	33980	43333	0.78416
525.1	37	C15	40533	dna	5	2024.01.11	MGapt-deGFP	PURExpress	R3	33980	43333	0.78416
528.1	37	C15	39429	dna	5	2024.01.11	MGapt-deGFP	PURExpress	R3	33980	43333	0.78416
531.1	37	C15	39767	dna	5	2024.01.11	MGapt-deGFP	PURExpress	R3	33980	43333	0.78416
534.1	37	C15	38989	dna	5	2024.01.11	MGapt-deGFP	PURExpress	R3	33980	43333	0.78416
537.1	36.9	C15	39915	dna	5	2024.01.11	MGapt-deGFP	PURExpress	R3	33980	43333	0.78416
540.1	37	C15	39191	dna	5	2024.01.11	MGapt-deGFP	PURExpress	R3	33980	43333	0.78416
543.1	36.9	C15	38924	dna	5	2024.01.11	MGapt-deGFP	PURExpress	R3	33980	43333	0.78416
546.1	37	C15	40775	dna	5	2024.01.11	MGapt-deGFP	PURExpress	R3	33980	43333	0.78416
549.1	37	C15	40873	dna	5	2024.01.11	MGapt-deGFP	PURExpress	R3	33980	43333	0.78416
552.1	37	C15	39834	dna	5	2024.01.11	MGapt-deGFP	PURExpress	R3	33980	43333	0.78416
555.1	37	C15	39590	dna	5	2024.01.11	MGapt-deGFP	PURExpress	R3	33980	43333	0.78416
558.1	37	C15	38780	dna	5	2024.01.11	MGapt-deGFP	PURExpress	R3	33980	43333	0.78416
561.1	37	C15	39068	dna	5	2024.01.11	MGapt-deGFP	PURExpress	R3	33980	43333	0.78416
564.1	37	C15	39452	dna	5	2024.01.11	MGapt-deGFP	PURExpress	R3	33980	43333	0.78416
567.1	37	C15	40308	dna	5	2024.01.11	MGapt-deGFP	PURExpress	R3	33980	43333	0.78416
570.1	37	C15	40528	dna	5	2024.01.11	MGapt-deGFP	PURExpress	R3	33980	43333	0.78416
573.1	37	C15	40518	dna	5	2024.01.11	MGapt-deGFP	PURExpress	R3	33980	43333	0.78416
576.1	37	C15	39290	dna	5	2024.01.11	MGapt-deGFP	PURExpress	R3	33980	43333	0.78416
579.1	37	C15	39496	dna	5	2024.01.11	MGapt-deGFP	PURExpress	R3	33980	43333	0.78416
582.1	37	C15	40279	dna	5	2024.01.11	MGapt-deGFP	PURExpress	R3	33980	43333	0.78416
585.1	37	C15	40225	dna	5	2024.01.11	MGapt-deGFP	PURExpress	R3	33980	43333	0.78416
588.1	37	C15	40601	dna	5	2024.01.11	MGapt-deGFP	PURExpress	R3	33980	43333	0.78416
591.1	37	C15	41668	dna	5	2024.01.11	MGapt-deGFP	PURExpress	R3	33980	43333	0.78416
594.1	37	C15	39964	dna	5	2024.01.11	MGapt-deGFP	PURExpress	R3	33980	43333	0.78416
597.1	37	C15	40815	dna	5	2024.01.11	MGapt-deGFP	PURExpress	R3	33980	43333	0.78416
600.1	37	C15	41875	dna	5	2024.01.11	MGapt-deGFP	PURExpress	R3	33980	43333	0.78416
603.1	37	C15	39237	dna	5	2024.01.11	MGapt-deGFP	PURExpress	R3	33980	43333	0.78416
606.1	37	C15	41602	dna	5	2024.01.11	MGapt-deGFP	PURExpress	R3	33980	43333	0.78416
609.1	37	C15	42187	dna	5	2024.01.11	MGapt-deGFP	PURExpress	R3	33980	43333	0.78416
612.1	37	C15	39602	dna	5	2024.01.11	MGapt-deGFP	PURExpress	R3	33980	43333	0.78416
615.1	37	C15	41055	dna	5	2024.01.11	MGapt-deGFP	PURExpress	R3	33980	43333	0.78416
618.1	37	C15	43333	dna	5	2024.01.11	MGapt-deGFP	PURExpress	R3	33980	43333	0.78416
621.1	37	C15	41320	dna	5	2024.01.11	MGapt-deGFP	PURExpress	R3	33980	43333	0.78416
624.1	37	C15	41002	dna	5	2024.01.11	MGapt-deGFP	PURExpress	R3	33980	43333	0.78416
627.1	37	C15	41002	dna	5	2024.01.11	MGapt-deGFP	PURExpress	R3	33980	43333	0.78416
630.1	37	C15	41372	dna	5	2024.01.11	MGapt-deGFP	PURExpress	R3	33980	43333	0.78416
633.1	37	C15	42092	dna	5	2024.01.11	MGapt-deGFP	PURExpress	R3	33980	43333	0.78416
636.1	37	C15	40248	dna	5	2024.01.11	MGapt-deGFP	PURExpress	R3	33980	43333	0.78416
639.1	37	C15	40665	dna	5	2024.01.11	MGapt-deGFP	PURExpress	R3	33980	43333	0.78416
642.1	37	C15	42004	dna	5	2024.01.11	MGapt-deGFP	PURExpress	R3	33980	43333	0.78416
645.1	37	C15	40404	dna	5	2024.01.11	MGapt-deGFP	PURExpress	R3	33980	43333	0.78416
648.1	37	C15	40578	dna	5	2024.01.11	MGapt-deGFP	PURExpress	R3	33980	43333	0.78416
651.1	37	C15	41731	dna	5	2024.01.11	MGapt-deGFP	PURExpress	R3	33980	43333	0.78416
654.1	37	C15	41018	dna	5	2024.01.11	MGapt-deGFP	PURExpress	R3	33980	43333	0.78416
657.1	37	C15	40958	dna	5	2024.01.11	MGapt-deGFP	PURExpress	R3	33980	43333	0.78416
660.1	37	C15	41480	dna	5	2024.01.11	MGapt-deGFP	PURExpress	R3	33980	43333	0.78416
663.1	37	C15	41625	dna	5	2024.01.11	MGapt-deGFP	PURExpress	R3	33980	43333	0.78416
666.1	37	C15	41461	dna	5	2024.01.11	MGapt-deGFP	PURExpress	R3	33980	43333	0.78416
669.1	37	C15	41749	dna	5	2024.01.11	MGapt-deGFP	PURExpress	R3	33980	43333	0.78416
672.1	37	C15	42563	dna	5	2024.01.11	MGapt-deGFP	PURExpress	R3	33980	43333	0.78416
675.1	37	C15	42371	dna	5	2024.01.11	MGapt-deGFP	PURExpress	R3	33980	43333	0.78416
678.1	37	C15	42070	dna	5	2024.01.11	MGapt-deGFP	PURExpress	R3	33980	43333	0.78416
681.1	37	C15	43222	dna	5	2024.01.11	MGapt-deGFP	PURExpress	R3	33980	43333	0.78416
684.1	37	C15	40740	dna	5	2024.01.11	MGapt-deGFP	PURExpress	R3	33980	43333	0.78416
687.1	37	C15	40936	dna	5	2024.01.11	MGapt-deGFP	PURExpress	R3	33980	43333	0.78416
690.1	37	C15	41316	dna	5	2024.01.11	MGapt-deGFP	PURExpress	R3	33980	43333	0.78416
693.1	37	C15	41243	dna	5	2024.01.11	MGapt-deGFP	PURExpress	R3	33980	43333	0.78416
696.1	37	C15	41048	dna	5	2024.01.11	MGapt-deGFP	PURExpress	R3	33980	43333	0.78416
699.1	37	C15	41643	dna	5	2024.01.11	MGapt-deGFP	PURExpress	R3	33980	43333	0.78416
702.1	37	C15	42516	dna	5	2024.01.11	MGapt-deGFP	PURExpress	R3	33980	43333	0.78416
705.1	36.9	C15	41062	dna	5	2024.01.11	MGapt-deGFP	PURExpress	R3	33980	43333	0.78416
708.1	37	C15	42854	dna	5	2024.01.11	MGapt-deGFP	PURExpress	R3	33980	43333	0.78416
711.1	37	C15	41695	dna	5	2024.01.11	MGapt-deGFP	PURExpress	R3	33980	43333	0.78416
714.1	37	C15	42813	dna	5	2024.01.11	MGapt-deGFP	PURExpress	R3	33980	43333	0.78416
717.1	37	C15	41263	dna	5	2024.01.11	MGapt-deGFP	PURExpress	R3	33980	43333	0.78416
720.1	37	C15	43174	dna	5	2024.01.11	MGapt-deGFP	PURExpress	R3	33980	43333	0.78416
0.1	36.9	D13	1085	dna	5	2024.01.11	MGapt	PURExpress	R1	51	61553	0.000828554
3.1	37	D13	2180	dna	5	2024.01.11	MGapt	PURExpress	R1	51	61553	0.000828554
6.1	37	D13	2669	dna	5	2024.01.11	MGapt	PURExpress	R1	51	61553	0.000828554
9.1	37	D13	3467	dna	5	2024.01.11	MGapt	PURExpress	R1	51	61553	0.000828554
12.1	37	D13	2940	dna	5	2024.01.11	MGapt	PURExpress	R1	51	61553	0.000828554
15.1	37	D13	3955	dna	5	2024.01.11	MGapt	PURExpress	R1	51	61553	0.000828554
18.1	37	D13	4444	dna	5	2024.01.11	MGapt	PURExpress	R1	51	61553	0.000828554
21.1	37	D13	4699	dna	5	2024.01.11	MGapt	PURExpress	R1	51	61553	0.000828554
24.1	37	D13	4842	dna	5	2024.01.11	MGapt	PURExpress	R1	51	61553	0.000828554
27.1	37	D13	5736	dna	5	2024.01.11	MGapt	PURExpress	R1	51	61553	0.000828554
30.1	37	D13	6767	dna	5	2024.01.11	MGapt	PURExpress	R1	51	61553	0.000828554
33.1	37	D13	6163	dna	5	2024.01.11	MGapt	PURExpress	R1	51	61553	0.000828554
36.1	37	D13	6543	dna	5	2024.01.11	MGapt	PURExpress	R1	51	61553	0.000828554
39.1	37	D13	7067	dna	5	2024.01.11	MGapt	PURExpress	R1	51	61553	0.000828554
42.1	37	D13	7917	dna	5	2024.01.11	MGapt	PURExpress	R1	51	61553	0.000828554
45.1	37	D13	8648	dna	5	2024.01.11	MGapt	PURExpress	R1	51	61553	0.000828554
48.1	37	D13	7976	dna	5	2024.01.11	MGapt	PURExpress	R1	51	61553	0.000828554
51.1	37	D13	8541	dna	5	2024.01.11	MGapt	PURExpress	R1	51	61553	0.000828554
54.1	37	D13	9439	dna	5	2024.01.11	MGapt	PURExpress	R1	51	61553	0.000828554
57.1	37	D13	10432	dna	5	2024.01.11	MGapt	PURExpress	R1	51	61553	0.000828554
60.1	37	D13	9603	dna	5	2024.01.11	MGapt	PURExpress	R1	51	61553	0.000828554
63.1	37	D13	10206	dna	5	2024.01.11	MGapt	PURExpress	R1	51	61553	0.000828554
66.1	37	D13	10863	dna	5	2024.01.11	MGapt	PURExpress	R1	51	61553	0.000828554
69.1	37	D13	11879	dna	5	2024.01.11	MGapt	PURExpress	R1	51	61553	0.000828554
72.1	37	D13	11913	dna	5	2024.01.11	MGapt	PURExpress	R1	51	61553	0.000828554
75.1	37	D13	11745	dna	5	2024.01.11	MGapt	PURExpress	R1	51	61553	0.000828554
78.1	37	D13	13531	dna	5	2024.01.11	MGapt	PURExpress	R1	51	61553	0.000828554
81.1	37	D13	12989	dna	5	2024.01.11	MGapt	PURExpress	R1	51	61553	0.000828554
84.1	37	D13	13439	dna	5	2024.01.11	MGapt	PURExpress	R1	51	61553	0.000828554
87.1	36.9	D13	13152	dna	5	2024.01.11	MGapt	PURExpress	R1	51	61553	0.000828554
90.1	37	D13	14579	dna	5	2024.01.11	MGapt	PURExpress	R1	51	61553	0.000828554
93.1	37	D13	14909	dna	5	2024.01.11	MGapt	PURExpress	R1	51	61553	0.000828554
96.1	37	D13	12864	dna	5	2024.01.11	MGapt	PURExpress	R1	51	61553	0.000828554
99.1	37	D13	15033	dna	5	2024.01.11	MGapt	PURExpress	R1	51	61553	0.000828554
102.1	37	D13	15102	dna	5	2024.01.11	MGapt	PURExpress	R1	51	61553	0.000828554
105.1	37	D13	16031	dna	5	2024.01.11	MGapt	PURExpress	R1	51	61553	0.000828554
108.1	37	D13	14562	dna	5	2024.01.11	MGapt	PURExpress	R1	51	61553	0.000828554
111.1	37	D13	16660	dna	5	2024.01.11	MGapt	PURExpress	R1	51	61553	0.000828554
114.1	37	D13	16632	dna	5	2024.01.11	MGapt	PURExpress	R1	51	61553	0.000828554
117.1	37	D13	15794	dna	5	2024.01.11	MGapt	PURExpress	R1	51	61553	0.000828554
120.1	37	D13	16738	dna	5	2024.01.11	MGapt	PURExpress	R1	51	61553	0.000828554
123.1	37	D13	16734	dna	5	2024.01.11	MGapt	PURExpress	R1	51	61553	0.000828554
126.1	37	D13	17290	dna	5	2024.01.11	MGapt	PURExpress	R1	51	61553	0.000828554
129.1	37	D13	17449	dna	5	2024.01.11	MGapt	PURExpress	R1	51	61553	0.000828554
132.1	37	D13	17760	dna	5	2024.01.11	MGapt	PURExpress	R1	51	61553	0.000828554
135.1	37	D13	18381	dna	5	2024.01.11	MGapt	PURExpress	R1	51	61553	0.000828554
138.1	37	D13	17880	dna	5	2024.01.11	MGapt	PURExpress	R1	51	61553	0.000828554
141.1	37	D13	18516	dna	5	2024.01.11	MGapt	PURExpress	R1	51	61553	0.000828554
144.1	37	D13	19396	dna	5	2024.01.11	MGapt	PURExpress	R1	51	61553	0.000828554
147.1	37	D13	18820	dna	5	2024.01.11	MGapt	PURExpress	R1	51	61553	0.000828554
150.1	37	D13	17460	dna	5	2024.01.11	MGapt	PURExpress	R1	51	61553	0.000828554
153.1	37	D13	20199	dna	5	2024.01.11	MGapt	PURExpress	R1	51	61553	0.000828554
156.1	37	D13	19238	dna	5	2024.01.11	MGapt	PURExpress	R1	51	61553	0.000828554
159.1	37	D13	19793	dna	5	2024.01.11	MGapt	PURExpress	R1	51	61553	0.000828554
162.1	37	D13	21142	dna	5	2024.01.11	MGapt	PURExpress	R1	51	61553	0.000828554
165.1	37	D13	20308	dna	5	2024.01.11	MGapt	PURExpress	R1	51	61553	0.000828554
168.1	37	D13	20768	dna	5	2024.01.11	MGapt	PURExpress	R1	51	61553	0.000828554
171.1	37	D13	20574	dna	5	2024.01.11	MGapt	PURExpress	R1	51	61553	0.000828554
174.1	37	D13	20753	dna	5	2024.01.11	MGapt	PURExpress	R1	51	61553	0.000828554
177.1	37	D13	21097	dna	5	2024.01.11	MGapt	PURExpress	R1	51	61553	0.000828554
180.1	37	D13	22234	dna	5	2024.01.11	MGapt	PURExpress	R1	51	61553	0.000828554
183.1	37	D13	22582	dna	5	2024.01.11	MGapt	PURExpress	R1	51	61553	0.000828554
186.1	37	D13	22380	dna	5	2024.01.11	MGapt	PURExpress	R1	51	61553	0.000828554
189.1	37	D13	22625	dna	5	2024.01.11	MGapt	PURExpress	R1	51	61553	0.000828554
192.1	37	D13	24017	dna	5	2024.01.11	MGapt	PURExpress	R1	51	61553	0.000828554
195.1	37	D13	22611	dna	5	2024.01.11	MGapt	PURExpress	R1	51	61553	0.000828554
198.1	37	D13	22546	dna	5	2024.01.11	MGapt	PURExpress	R1	51	61553	0.000828554
201.1	37	D13	23780	dna	5	2024.01.11	MGapt	PURExpress	R1	51	61553	0.000828554
204.1	37	D13	24028	dna	5	2024.01.11	MGapt	PURExpress	R1	51	61553	0.000828554
207.1	36.9	D13	23696	dna	5	2024.01.11	MGapt	PURExpress	R1	51	61553	0.000828554
210.1	37	D13	23699	dna	5	2024.01.11	MGapt	PURExpress	R1	51	61553	0.000828554
213.1	37	D13	24115	dna	5	2024.01.11	MGapt	PURExpress	R1	51	61553	0.000828554
216.1	36.9	D13	25117	dna	5	2024.01.11	MGapt	PURExpress	R1	51	61553	0.000828554
219.1	37	D13	23538	dna	5	2024.01.11	MGapt	PURExpress	R1	51	61553	0.000828554
222.1	37	D13	24454	dna	5	2024.01.11	MGapt	PURExpress	R1	51	61553	0.000828554
225.1	37	D13	25033	dna	5	2024.01.11	MGapt	PURExpress	R1	51	61553	0.000828554
228.1	37	D13	26870	dna	5	2024.01.11	MGapt	PURExpress	R1	51	61553	0.000828554
231.1	37	D13	25225	dna	5	2024.01.11	MGapt	PURExpress	R1	51	61553	0.000828554
234.1	37	D13	24212	dna	5	2024.01.11	MGapt	PURExpress	R1	51	61553	0.000828554
237.1	36.9	D13	26385	dna	5	2024.01.11	MGapt	PURExpress	R1	51	61553	0.000828554
240.1	37	D13	25429	dna	5	2024.01.11	MGapt	PURExpress	R1	51	61553	0.000828554
243.1	37	D13	26704	dna	5	2024.01.11	MGapt	PURExpress	R1	51	61553	0.000828554
246.1	37	D13	27069	dna	5	2024.01.11	MGapt	PURExpress	R1	51	61553	0.000828554
249.1	37	D13	28823	dna	5	2024.01.11	MGapt	PURExpress	R1	51	61553	0.000828554
252.1	37	D13	29361	dna	5	2024.01.11	MGapt	PURExpress	R1	51	61553	0.000828554
255.1	37	D13	27683	dna	5	2024.01.11	MGapt	PURExpress	R1	51	61553	0.000828554
258.1	37	D13	28641	dna	5	2024.01.11	MGapt	PURExpress	R1	51	61553	0.000828554
261.1	37	D13	29345	dna	5	2024.01.11	MGapt	PURExpress	R1	51	61553	0.000828554
264.1	37	D13	30773	dna	5	2024.01.11	MGapt	PURExpress	R1	51	61553	0.000828554
267.1	37	D13	29127	dna	5	2024.01.11	MGapt	PURExpress	R1	51	61553	0.000828554
270.1	37	D13	30096	dna	5	2024.01.11	MGapt	PURExpress	R1	51	61553	0.000828554
273.1	37	D13	31675	dna	5	2024.01.11	MGapt	PURExpress	R1	51	61553	0.000828554
276.1	37	D13	31456	dna	5	2024.01.11	MGapt	PURExpress	R1	51	61553	0.000828554
279.1	37	D13	31367	dna	5	2024.01.11	MGapt	PURExpress	R1	51	61553	0.000828554
282.1	37	D13	32986	dna	5	2024.01.11	MGapt	PURExpress	R1	51	61553	0.000828554
285.1	37	D13	33742	dna	5	2024.01.11	MGapt	PURExpress	R1	51	61553	0.000828554
288.1	37	D13	33083	dna	5	2024.01.11	MGapt	PURExpress	R1	51	61553	0.000828554
291.1	37	D13	32501	dna	5	2024.01.11	MGapt	PURExpress	R1	51	61553	0.000828554
294.1	37	D13	35879	dna	5	2024.01.11	MGapt	PURExpress	R1	51	61553	0.000828554
297.1	37	D13	36899	dna	5	2024.01.11	MGapt	PURExpress	R1	51	61553	0.000828554
300.1	37	D13	37593	dna	5	2024.01.11	MGapt	PURExpress	R1	51	61553	0.000828554
303.1	37	D13	38885	dna	5	2024.01.11	MGapt	PURExpress	R1	51	61553	0.000828554
306.1	37	D13	41468	dna	5	2024.01.11	MGapt	PURExpress	R1	51	61553	0.000828554
309.1	37	D13	41546	dna	5	2024.01.11	MGapt	PURExpress	R1	51	61553	0.000828554
312.1	37	D13	41004	dna	5	2024.01.11	MGapt	PURExpress	R1	51	61553	0.000828554
315.1	37	D13	41908	dna	5	2024.01.11	MGapt	PURExpress	R1	51	61553	0.000828554
318.1	37	D13	44883	dna	5	2024.01.11	MGapt	PURExpress	R1	51	61553	0.000828554
321.1	37	D13	43633	dna	5	2024.01.11	MGapt	PURExpress	R1	51	61553	0.000828554
324.1	37	D13	45214	dna	5	2024.01.11	MGapt	PURExpress	R1	51	61553	0.000828554
327.1	37	D13	44096	dna	5	2024.01.11	MGapt	PURExpress	R1	51	61553	0.000828554
330.1	37	D13	46858	dna	5	2024.01.11	MGapt	PURExpress	R1	51	61553	0.000828554
333.1	37	D13	46329	dna	5	2024.01.11	MGapt	PURExpress	R1	51	61553	0.000828554
336.1	37	D13	47953	dna	5	2024.01.11	MGapt	PURExpress	R1	51	61553	0.000828554
339.1	36.9	D13	49211	dna	5	2024.01.11	MGapt	PURExpress	R1	51	61553	0.000828554
342.1	37	D13	49050	dna	5	2024.01.11	MGapt	PURExpress	R1	51	61553	0.000828554
345.1	37	D13	48236	dna	5	2024.01.11	MGapt	PURExpress	R1	51	61553	0.000828554
348.1	37	D13	47642	dna	5	2024.01.11	MGapt	PURExpress	R1	51	61553	0.000828554
351.1	37	D13	50698	dna	5	2024.01.11	MGapt	PURExpress	R1	51	61553	0.000828554
354.1	37	D13	48049	dna	5	2024.01.11	MGapt	PURExpress	R1	51	61553	0.000828554
357.1	37	D13	51291	dna	5	2024.01.11	MGapt	PURExpress	R1	51	61553	0.000828554
360.1	37	D13	49918	dna	5	2024.01.11	MGapt	PURExpress	R1	51	61553	0.000828554
363.1	37	D13	50621	dna	5	2024.01.11	MGapt	PURExpress	R1	51	61553	0.000828554
366.1	37	D13	50547	dna	5	2024.01.11	MGapt	PURExpress	R1	51	61553	0.000828554
369.1	37	D13	51642	dna	5	2024.01.11	MGapt	PURExpress	R1	51	61553	0.000828554
372.1	37	D13	51222	dna	5	2024.01.11	MGapt	PURExpress	R1	51	61553	0.000828554
375.1	37	D13	53042	dna	5	2024.01.11	MGapt	PURExpress	R1	51	61553	0.000828554
378.1	37	D13	52451	dna	5	2024.01.11	MGapt	PURExpress	R1	51	61553	0.000828554
381.1	37	D13	52955	dna	5	2024.01.11	MGapt	PURExpress	R1	51	61553	0.000828554
384.1	37	D13	50782	dna	5	2024.01.11	MGapt	PURExpress	R1	51	61553	0.000828554
387.1	37	D13	52606	dna	5	2024.01.11	MGapt	PURExpress	R1	51	61553	0.000828554
390.1	37	D13	52935	dna	5	2024.01.11	MGapt	PURExpress	R1	51	61553	0.000828554
393.1	37	D13	54428	dna	5	2024.01.11	MGapt	PURExpress	R1	51	61553	0.000828554
396.1	37.1	D13	52874	dna	5	2024.01.11	MGapt	PURExpress	R1	51	61553	0.000828554
399.1	37	D13	51606	dna	5	2024.01.11	MGapt	PURExpress	R1	51	61553	0.000828554
402.1	37	D13	53145	dna	5	2024.01.11	MGapt	PURExpress	R1	51	61553	0.000828554
405.1	37	D13	53826	dna	5	2024.01.11	MGapt	PURExpress	R1	51	61553	0.000828554
408.1	37	D13	53725	dna	5	2024.01.11	MGapt	PURExpress	R1	51	61553	0.000828554
411.1	37	D13	53147	dna	5	2024.01.11	MGapt	PURExpress	R1	51	61553	0.000828554
414.1	37	D13	52934	dna	5	2024.01.11	MGapt	PURExpress	R1	51	61553	0.000828554
417.1	37	D13	53119	dna	5	2024.01.11	MGapt	PURExpress	R1	51	61553	0.000828554
420.1	37	D13	54340	dna	5	2024.01.11	MGapt	PURExpress	R1	51	61553	0.000828554
423.1	37	D13	55142	dna	5	2024.01.11	MGapt	PURExpress	R1	51	61553	0.000828554
426.1	37	D13	55940	dna	5	2024.01.11	MGapt	PURExpress	R1	51	61553	0.000828554
429.1	37	D13	53049	dna	5	2024.01.11	MGapt	PURExpress	R1	51	61553	0.000828554
432.1	37	D13	54580	dna	5	2024.01.11	MGapt	PURExpress	R1	51	61553	0.000828554
435.1	37	D13	54564	dna	5	2024.01.11	MGapt	PURExpress	R1	51	61553	0.000828554
438.1	37	D13	56621	dna	5	2024.01.11	MGapt	PURExpress	R1	51	61553	0.000828554
441.1	37	D13	54348	dna	5	2024.01.11	MGapt	PURExpress	R1	51	61553	0.000828554
444.1	37	D13	55866	dna	5	2024.01.11	MGapt	PURExpress	R1	51	61553	0.000828554
447.1	37	D13	55520	dna	5	2024.01.11	MGapt	PURExpress	R1	51	61553	0.000828554
450.1	37	D13	56212	dna	5	2024.01.11	MGapt	PURExpress	R1	51	61553	0.000828554
453.1	37	D13	56746	dna	5	2024.01.11	MGapt	PURExpress	R1	51	61553	0.000828554
456.1	37	D13	56340	dna	5	2024.01.11	MGapt	PURExpress	R1	51	61553	0.000828554
459.1	37	D13	54948	dna	5	2024.01.11	MGapt	PURExpress	R1	51	61553	0.000828554
462.1	37	D13	55605	dna	5	2024.01.11	MGapt	PURExpress	R1	51	61553	0.000828554
465.1	37	D13	56027	dna	5	2024.01.11	MGapt	PURExpress	R1	51	61553	0.000828554
468.1	37	D13	55984	dna	5	2024.01.11	MGapt	PURExpress	R1	51	61553	0.000828554
471.1	37	D13	56878	dna	5	2024.01.11	MGapt	PURExpress	R1	51	61553	0.000828554
474.1	37	D13	55287	dna	5	2024.01.11	MGapt	PURExpress	R1	51	61553	0.000828554
477.1	37	D13	56468	dna	5	2024.01.11	MGapt	PURExpress	R1	51	61553	0.000828554
480.1	37	D13	56162	dna	5	2024.01.11	MGapt	PURExpress	R1	51	61553	0.000828554
483.1	37	D13	55650	dna	5	2024.01.11	MGapt	PURExpress	R1	51	61553	0.000828554
486.1	37	D13	55585	dna	5	2024.01.11	MGapt	PURExpress	R1	51	61553	0.000828554
489.1	37	D13	57608	dna	5	2024.01.11	MGapt	PURExpress	R1	51	61553	0.000828554
492.1	37	D13	54605	dna	5	2024.01.11	MGapt	PURExpress	R1	51	61553	0.000828554
495.1	37	D13	55049	dna	5	2024.01.11	MGapt	PURExpress	R1	51	61553	0.000828554
498.1	37	D13	55844	dna	5	2024.01.11	MGapt	PURExpress	R1	51	61553	0.000828554
501.1	37	D13	57746	dna	5	2024.01.11	MGapt	PURExpress	R1	51	61553	0.000828554
504.1	37	D13	56950	dna	5	2024.01.11	MGapt	PURExpress	R1	51	61553	0.000828554
507.1	37	D13	58757	dna	5	2024.01.11	MGapt	PURExpress	R1	51	61553	0.000828554
510.1	37	D13	55655	dna	5	2024.01.11	MGapt	PURExpress	R1	51	61553	0.000828554
513.1	37	D13	57743	dna	5	2024.01.11	MGapt	PURExpress	R1	51	61553	0.000828554
516.1	37	D13	56937	dna	5	2024.01.11	MGapt	PURExpress	R1	51	61553	0.000828554
519.1	37	D13	55851	dna	5	2024.01.11	MGapt	PURExpress	R1	51	61553	0.000828554
522.1	37	D13	57441	dna	5	2024.01.11	MGapt	PURExpress	R1	51	61553	0.000828554
525.1	37	D13	56887	dna	5	2024.01.11	MGapt	PURExpress	R1	51	61553	0.000828554
528.1	37	D13	58041	dna	5	2024.01.11	MGapt	PURExpress	R1	51	61553	0.000828554
531.1	37	D13	57955	dna	5	2024.01.11	MGapt	PURExpress	R1	51	61553	0.000828554
534.1	37	D13	56914	dna	5	2024.01.11	MGapt	PURExpress	R1	51	61553	0.000828554
537.1	36.9	D13	59150	dna	5	2024.01.11	MGapt	PURExpress	R1	51	61553	0.000828554
540.1	37	D13	58581	dna	5	2024.01.11	MGapt	PURExpress	R1	51	61553	0.000828554
543.1	36.9	D13	57637	dna	5	2024.01.11	MGapt	PURExpress	R1	51	61553	0.000828554
546.1	37	D13	58680	dna	5	2024.01.11	MGapt	PURExpress	R1	51	61553	0.000828554
549.1	37	D13	58142	dna	5	2024.01.11	MGapt	PURExpress	R1	51	61553	0.000828554
552.1	37	D13	57443	dna	5	2024.01.11	MGapt	PURExpress	R1	51	61553	0.000828554
555.1	37	D13	58327	dna	5	2024.01.11	MGapt	PURExpress	R1	51	61553	0.000828554
558.1	37	D13	60171	dna	5	2024.01.11	MGapt	PURExpress	R1	51	61553	0.000828554
561.1	37	D13	57557	dna	5	2024.01.11	MGapt	PURExpress	R1	51	61553	0.000828554
564.1	37	D13	57213	dna	5	2024.01.11	MGapt	PURExpress	R1	51	61553	0.000828554
567.1	37	D13	58177	dna	5	2024.01.11	MGapt	PURExpress	R1	51	61553	0.000828554
570.1	37	D13	57570	dna	5	2024.01.11	MGapt	PURExpress	R1	51	61553	0.000828554
573.1	37	D13	58805	dna	5	2024.01.11	MGapt	PURExpress	R1	51	61553	0.000828554
576.1	37	D13	58484	dna	5	2024.01.11	MGapt	PURExpress	R1	51	61553	0.000828554
579.1	37	D13	58209	dna	5	2024.01.11	MGapt	PURExpress	R1	51	61553	0.000828554
582.1	37	D13	58808	dna	5	2024.01.11	MGapt	PURExpress	R1	51	61553	0.000828554
585.1	37	D13	59365	dna	5	2024.01.11	MGapt	PURExpress	R1	51	61553	0.000828554
588.1	37	D13	60381	dna	5	2024.01.11	MGapt	PURExpress	R1	51	61553	0.000828554
591.1	37	D13	58427	dna	5	2024.01.11	MGapt	PURExpress	R1	51	61553	0.000828554
594.1	37	D13	56761	dna	5	2024.01.11	MGapt	PURExpress	R1	51	61553	0.000828554
597.1	37	D13	59168	dna	5	2024.01.11	MGapt	PURExpress	R1	51	61553	0.000828554
600.1	37	D13	59176	dna	5	2024.01.11	MGapt	PURExpress	R1	51	61553	0.000828554
603.1	37	D13	57051	dna	5	2024.01.11	MGapt	PURExpress	R1	51	61553	0.000828554
606.1	37	D13	58994	dna	5	2024.01.11	MGapt	PURExpress	R1	51	61553	0.000828554
609.1	37	D13	58645	dna	5	2024.01.11	MGapt	PURExpress	R1	51	61553	0.000828554
612.1	37	D13	57502	dna	5	2024.01.11	MGapt	PURExpress	R1	51	61553	0.000828554
615.1	37	D13	57474	dna	5	2024.01.11	MGapt	PURExpress	R1	51	61553	0.000828554
618.1	37	D13	60572	dna	5	2024.01.11	MGapt	PURExpress	R1	51	61553	0.000828554
621.1	37	D13	58626	dna	5	2024.01.11	MGapt	PURExpress	R1	51	61553	0.000828554
624.1	37	D13	59547	dna	5	2024.01.11	MGapt	PURExpress	R1	51	61553	0.000828554
627.1	37	D13	59186	dna	5	2024.01.11	MGapt	PURExpress	R1	51	61553	0.000828554
630.1	37	D13	57453	dna	5	2024.01.11	MGapt	PURExpress	R1	51	61553	0.000828554
633.1	37	D13	57152	dna	5	2024.01.11	MGapt	PURExpress	R1	51	61553	0.000828554
636.1	37	D13	58672	dna	5	2024.01.11	MGapt	PURExpress	R1	51	61553	0.000828554
639.1	37	D13	57484	dna	5	2024.01.11	MGapt	PURExpress	R1	51	61553	0.000828554
642.1	37	D13	58208	dna	5	2024.01.11	MGapt	PURExpress	R1	51	61553	0.000828554
645.1	37	D13	60639	dna	5	2024.01.11	MGapt	PURExpress	R1	51	61553	0.000828554
648.1	37	D13	61051	dna	5	2024.01.11	MGapt	PURExpress	R1	51	61553	0.000828554
651.1	37	D13	58829	dna	5	2024.01.11	MGapt	PURExpress	R1	51	61553	0.000828554
654.1	37	D13	58763	dna	5	2024.01.11	MGapt	PURExpress	R1	51	61553	0.000828554
657.1	37	D13	58950	dna	5	2024.01.11	MGapt	PURExpress	R1	51	61553	0.000828554
660.1	37	D13	58320	dna	5	2024.01.11	MGapt	PURExpress	R1	51	61553	0.000828554
663.1	37	D13	58764	dna	5	2024.01.11	MGapt	PURExpress	R1	51	61553	0.000828554
666.1	37	D13	60555	dna	5	2024.01.11	MGapt	PURExpress	R1	51	61553	0.000828554
669.1	37	D13	59108	dna	5	2024.01.11	MGapt	PURExpress	R1	51	61553	0.000828554
672.1	37	D13	60438	dna	5	2024.01.11	MGapt	PURExpress	R1	51	61553	0.000828554
675.1	37	D13	58290	dna	5	2024.01.11	MGapt	PURExpress	R1	51	61553	0.000828554
678.1	37	D13	59942	dna	5	2024.01.11	MGapt	PURExpress	R1	51	61553	0.000828554
681.1	37	D13	59935	dna	5	2024.01.11	MGapt	PURExpress	R1	51	61553	0.000828554
684.1	37	D13	59557	dna	5	2024.01.11	MGapt	PURExpress	R1	51	61553	0.000828554
687.1	37	D13	59723	dna	5	2024.01.11	MGapt	PURExpress	R1	51	61553	0.000828554
690.1	37	D13	58938	dna	5	2024.01.11	MGapt	PURExpress	R1	51	61553	0.000828554
693.1	37	D13	58809	dna	5	2024.01.11	MGapt	PURExpress	R1	51	61553	0.000828554
696.1	37	D13	57816	dna	5	2024.01.11	MGapt	PURExpress	R1	51	61553	0.000828554
699.1	37	D13	59453	dna	5	2024.01.11	MGapt	PURExpress	R1	51	61553	0.000828554
702.1	37	D13	59717	dna	5	2024.01.11	MGapt	PURExpress	R1	51	61553	0.000828554
705.1	36.9	D13	59858	dna	5	2024.01.11	MGapt	PURExpress	R1	51	61553	0.000828554
708.1	37	D13	59713	dna	5	2024.01.11	MGapt	PURExpress	R1	51	61553	0.000828554
711.1	37	D13	61553	dna	5	2024.01.11	MGapt	PURExpress	R1	51	61553	0.000828554
714.1	37	D13	59719	dna	5	2024.01.11	MGapt	PURExpress	R1	51	61553	0.000828554
717.1	37	D13	59324	dna	5	2024.01.11	MGapt	PURExpress	R1	51	61553	0.000828554
720.1	37	D13	60040	dna	5	2024.01.11	MGapt	PURExpress	R1	51	61553	0.000828554
0.1	36.9	D14	982	dna	5	2024.01.11	MGapt	PURExpress	R2	51	62325	0.000818291
3.1	37	D14	2058	dna	5	2024.01.11	MGapt	PURExpress	R2	51	62325	0.000818291
6.1	37	D14	2639	dna	5	2024.01.11	MGapt	PURExpress	R2	51	62325	0.000818291
9.1	37	D14	3363	dna	5	2024.01.11	MGapt	PURExpress	R2	51	62325	0.000818291
12.1	37	D14	3445	dna	5	2024.01.11	MGapt	PURExpress	R2	51	62325	0.000818291
15.1	37	D14	3771	dna	5	2024.01.11	MGapt	PURExpress	R2	51	62325	0.000818291
18.1	37	D14	4387	dna	5	2024.01.11	MGapt	PURExpress	R2	51	62325	0.000818291
21.1	37	D14	5115	dna	5	2024.01.11	MGapt	PURExpress	R2	51	62325	0.000818291
24.1	37	D14	4890	dna	5	2024.01.11	MGapt	PURExpress	R2	51	62325	0.000818291
27.1	37	D14	5572	dna	5	2024.01.11	MGapt	PURExpress	R2	51	62325	0.000818291
30.1	37	D14	5863	dna	5	2024.01.11	MGapt	PURExpress	R2	51	62325	0.000818291
33.1	37	D14	6478	dna	5	2024.01.11	MGapt	PURExpress	R2	51	62325	0.000818291
36.1	37	D14	7803	dna	5	2024.01.11	MGapt	PURExpress	R2	51	62325	0.000818291
39.1	37	D14	7416	dna	5	2024.01.11	MGapt	PURExpress	R2	51	62325	0.000818291
42.1	37	D14	8115	dna	5	2024.01.11	MGapt	PURExpress	R2	51	62325	0.000818291
45.1	37	D14	8264	dna	5	2024.01.11	MGapt	PURExpress	R2	51	62325	0.000818291
48.1	37	D14	8959	dna	5	2024.01.11	MGapt	PURExpress	R2	51	62325	0.000818291
51.1	37	D14	9510	dna	5	2024.01.11	MGapt	PURExpress	R2	51	62325	0.000818291
54.1	37	D14	9755	dna	5	2024.01.11	MGapt	PURExpress	R2	51	62325	0.000818291
57.1	37	D14	10151	dna	5	2024.01.11	MGapt	PURExpress	R2	51	62325	0.000818291
60.1	37	D14	10764	dna	5	2024.01.11	MGapt	PURExpress	R2	51	62325	0.000818291
63.1	37	D14	10904	dna	5	2024.01.11	MGapt	PURExpress	R2	51	62325	0.000818291
66.1	37	D14	11751	dna	5	2024.01.11	MGapt	PURExpress	R2	51	62325	0.000818291
69.1	37	D14	12534	dna	5	2024.01.11	MGapt	PURExpress	R2	51	62325	0.000818291
72.1	37	D14	11543	dna	5	2024.01.11	MGapt	PURExpress	R2	51	62325	0.000818291
75.1	37	D14	12570	dna	5	2024.01.11	MGapt	PURExpress	R2	51	62325	0.000818291
78.1	37	D14	13220	dna	5	2024.01.11	MGapt	PURExpress	R2	51	62325	0.000818291
81.1	37	D14	13465	dna	5	2024.01.11	MGapt	PURExpress	R2	51	62325	0.000818291
84.1	37	D14	13237	dna	5	2024.01.11	MGapt	PURExpress	R2	51	62325	0.000818291
87.1	36.9	D14	12654	dna	5	2024.01.11	MGapt	PURExpress	R2	51	62325	0.000818291
90.1	37	D14	13561	dna	5	2024.01.11	MGapt	PURExpress	R2	51	62325	0.000818291
93.1	37	D14	14400	dna	5	2024.01.11	MGapt	PURExpress	R2	51	62325	0.000818291
96.1	37	D14	15030	dna	5	2024.01.11	MGapt	PURExpress	R2	51	62325	0.000818291
99.1	37	D14	13743	dna	5	2024.01.11	MGapt	PURExpress	R2	51	62325	0.000818291
102.1	37	D14	15875	dna	5	2024.01.11	MGapt	PURExpress	R2	51	62325	0.000818291
105.1	37	D14	14897	dna	5	2024.01.11	MGapt	PURExpress	R2	51	62325	0.000818291
108.1	37	D14	16639	dna	5	2024.01.11	MGapt	PURExpress	R2	51	62325	0.000818291
111.1	37	D14	16381	dna	5	2024.01.11	MGapt	PURExpress	R2	51	62325	0.000818291
114.1	37	D14	17471	dna	5	2024.01.11	MGapt	PURExpress	R2	51	62325	0.000818291
117.1	37	D14	17520	dna	5	2024.01.11	MGapt	PURExpress	R2	51	62325	0.000818291
120.1	37	D14	16813	dna	5	2024.01.11	MGapt	PURExpress	R2	51	62325	0.000818291
123.1	37	D14	17816	dna	5	2024.01.11	MGapt	PURExpress	R2	51	62325	0.000818291
126.1	37	D14	18030	dna	5	2024.01.11	MGapt	PURExpress	R2	51	62325	0.000818291
129.1	37	D14	17457	dna	5	2024.01.11	MGapt	PURExpress	R2	51	62325	0.000818291
132.1	37	D14	17677	dna	5	2024.01.11	MGapt	PURExpress	R2	51	62325	0.000818291
135.1	37	D14	19021	dna	5	2024.01.11	MGapt	PURExpress	R2	51	62325	0.000818291
138.1	37	D14	18033	dna	5	2024.01.11	MGapt	PURExpress	R2	51	62325	0.000818291
141.1	37	D14	18803	dna	5	2024.01.11	MGapt	PURExpress	R2	51	62325	0.000818291
144.1	37	D14	19410	dna	5	2024.01.11	MGapt	PURExpress	R2	51	62325	0.000818291
147.1	37	D14	19055	dna	5	2024.01.11	MGapt	PURExpress	R2	51	62325	0.000818291
150.1	37	D14	19900	dna	5	2024.01.11	MGapt	PURExpress	R2	51	62325	0.000818291
153.1	37	D14	18708	dna	5	2024.01.11	MGapt	PURExpress	R2	51	62325	0.000818291
156.1	37	D14	19920	dna	5	2024.01.11	MGapt	PURExpress	R2	51	62325	0.000818291
159.1	37	D14	21481	dna	5	2024.01.11	MGapt	PURExpress	R2	51	62325	0.000818291
162.1	37	D14	20918	dna	5	2024.01.11	MGapt	PURExpress	R2	51	62325	0.000818291
165.1	37	D14	21109	dna	5	2024.01.11	MGapt	PURExpress	R2	51	62325	0.000818291
168.1	37	D14	20821	dna	5	2024.01.11	MGapt	PURExpress	R2	51	62325	0.000818291
171.1	37	D14	21684	dna	5	2024.01.11	MGapt	PURExpress	R2	51	62325	0.000818291
174.1	37	D14	21412	dna	5	2024.01.11	MGapt	PURExpress	R2	51	62325	0.000818291
177.1	37	D14	22359	dna	5	2024.01.11	MGapt	PURExpress	R2	51	62325	0.000818291
180.1	37	D14	22018	dna	5	2024.01.11	MGapt	PURExpress	R2	51	62325	0.000818291
183.1	37	D14	22474	dna	5	2024.01.11	MGapt	PURExpress	R2	51	62325	0.000818291
186.1	37	D14	22935	dna	5	2024.01.11	MGapt	PURExpress	R2	51	62325	0.000818291
189.1	37	D14	24103	dna	5	2024.01.11	MGapt	PURExpress	R2	51	62325	0.000818291
192.1	37	D14	23051	dna	5	2024.01.11	MGapt	PURExpress	R2	51	62325	0.000818291
195.1	37	D14	23597	dna	5	2024.01.11	MGapt	PURExpress	R2	51	62325	0.000818291
198.1	37	D14	22952	dna	5	2024.01.11	MGapt	PURExpress	R2	51	62325	0.000818291
201.1	37	D14	22847	dna	5	2024.01.11	MGapt	PURExpress	R2	51	62325	0.000818291
204.1	37	D14	24124	dna	5	2024.01.11	MGapt	PURExpress	R2	51	62325	0.000818291
207.1	36.9	D14	25399	dna	5	2024.01.11	MGapt	PURExpress	R2	51	62325	0.000818291
210.1	37	D14	24847	dna	5	2024.01.11	MGapt	PURExpress	R2	51	62325	0.000818291
213.1	37	D14	24882	dna	5	2024.01.11	MGapt	PURExpress	R2	51	62325	0.000818291
216.1	36.9	D14	25885	dna	5	2024.01.11	MGapt	PURExpress	R2	51	62325	0.000818291
219.1	37	D14	26145	dna	5	2024.01.11	MGapt	PURExpress	R2	51	62325	0.000818291
222.1	37	D14	25366	dna	5	2024.01.11	MGapt	PURExpress	R2	51	62325	0.000818291
225.1	37	D14	24829	dna	5	2024.01.11	MGapt	PURExpress	R2	51	62325	0.000818291
228.1	37	D14	25956	dna	5	2024.01.11	MGapt	PURExpress	R2	51	62325	0.000818291
231.1	37	D14	25186	dna	5	2024.01.11	MGapt	PURExpress	R2	51	62325	0.000818291
234.1	37	D14	28144	dna	5	2024.01.11	MGapt	PURExpress	R2	51	62325	0.000818291
237.1	36.9	D14	27892	dna	5	2024.01.11	MGapt	PURExpress	R2	51	62325	0.000818291
240.1	37	D14	27195	dna	5	2024.01.11	MGapt	PURExpress	R2	51	62325	0.000818291
243.1	37	D14	28787	dna	5	2024.01.11	MGapt	PURExpress	R2	51	62325	0.000818291
246.1	37	D14	28924	dna	5	2024.01.11	MGapt	PURExpress	R2	51	62325	0.000818291
249.1	37	D14	27886	dna	5	2024.01.11	MGapt	PURExpress	R2	51	62325	0.000818291
252.1	37	D14	29460	dna	5	2024.01.11	MGapt	PURExpress	R2	51	62325	0.000818291
255.1	37	D14	28173	dna	5	2024.01.11	MGapt	PURExpress	R2	51	62325	0.000818291
258.1	37	D14	29907	dna	5	2024.01.11	MGapt	PURExpress	R2	51	62325	0.000818291
261.1	37	D14	28231	dna	5	2024.01.11	MGapt	PURExpress	R2	51	62325	0.000818291
264.1	37	D14	30393	dna	5	2024.01.11	MGapt	PURExpress	R2	51	62325	0.000818291
267.1	37	D14	29753	dna	5	2024.01.11	MGapt	PURExpress	R2	51	62325	0.000818291
270.1	37	D14	31565	dna	5	2024.01.11	MGapt	PURExpress	R2	51	62325	0.000818291
273.1	37	D14	31418	dna	5	2024.01.11	MGapt	PURExpress	R2	51	62325	0.000818291
276.1	37	D14	31821	dna	5	2024.01.11	MGapt	PURExpress	R2	51	62325	0.000818291
279.1	37	D14	31383	dna	5	2024.01.11	MGapt	PURExpress	R2	51	62325	0.000818291
282.1	37	D14	33423	dna	5	2024.01.11	MGapt	PURExpress	R2	51	62325	0.000818291
285.1	37	D14	33866	dna	5	2024.01.11	MGapt	PURExpress	R2	51	62325	0.000818291
288.1	37	D14	34735	dna	5	2024.01.11	MGapt	PURExpress	R2	51	62325	0.000818291
291.1	37	D14	34865	dna	5	2024.01.11	MGapt	PURExpress	R2	51	62325	0.000818291
294.1	37	D14	36283	dna	5	2024.01.11	MGapt	PURExpress	R2	51	62325	0.000818291
297.1	37	D14	36385	dna	5	2024.01.11	MGapt	PURExpress	R2	51	62325	0.000818291
300.1	37	D14	37509	dna	5	2024.01.11	MGapt	PURExpress	R2	51	62325	0.000818291
303.1	37	D14	40531	dna	5	2024.01.11	MGapt	PURExpress	R2	51	62325	0.000818291
306.1	37	D14	40850	dna	5	2024.01.11	MGapt	PURExpress	R2	51	62325	0.000818291
309.1	37	D14	39852	dna	5	2024.01.11	MGapt	PURExpress	R2	51	62325	0.000818291
312.1	37	D14	40435	dna	5	2024.01.11	MGapt	PURExpress	R2	51	62325	0.000818291
315.1	37	D14	42335	dna	5	2024.01.11	MGapt	PURExpress	R2	51	62325	0.000818291
318.1	37	D14	41792	dna	5	2024.01.11	MGapt	PURExpress	R2	51	62325	0.000818291
321.1	37	D14	44684	dna	5	2024.01.11	MGapt	PURExpress	R2	51	62325	0.000818291
324.1	37	D14	44009	dna	5	2024.01.11	MGapt	PURExpress	R2	51	62325	0.000818291
327.1	37	D14	44537	dna	5	2024.01.11	MGapt	PURExpress	R2	51	62325	0.000818291
330.1	37	D14	46548	dna	5	2024.01.11	MGapt	PURExpress	R2	51	62325	0.000818291
333.1	37	D14	46346	dna	5	2024.01.11	MGapt	PURExpress	R2	51	62325	0.000818291
336.1	37	D14	46400	dna	5	2024.01.11	MGapt	PURExpress	R2	51	62325	0.000818291
339.1	36.9	D14	46538	dna	5	2024.01.11	MGapt	PURExpress	R2	51	62325	0.000818291
342.1	37	D14	47310	dna	5	2024.01.11	MGapt	PURExpress	R2	51	62325	0.000818291
345.1	37	D14	49015	dna	5	2024.01.11	MGapt	PURExpress	R2	51	62325	0.000818291
348.1	37	D14	48991	dna	5	2024.01.11	MGapt	PURExpress	R2	51	62325	0.000818291
351.1	37	D14	48541	dna	5	2024.01.11	MGapt	PURExpress	R2	51	62325	0.000818291
354.1	37	D14	49219	dna	5	2024.01.11	MGapt	PURExpress	R2	51	62325	0.000818291
357.1	37	D14	49094	dna	5	2024.01.11	MGapt	PURExpress	R2	51	62325	0.000818291
360.1	37	D14	51152	dna	5	2024.01.11	MGapt	PURExpress	R2	51	62325	0.000818291
363.1	37	D14	49813	dna	5	2024.01.11	MGapt	PURExpress	R2	51	62325	0.000818291
366.1	37	D14	51547	dna	5	2024.01.11	MGapt	PURExpress	R2	51	62325	0.000818291
369.1	37	D14	51120	dna	5	2024.01.11	MGapt	PURExpress	R2	51	62325	0.000818291
372.1	37	D14	51355	dna	5	2024.01.11	MGapt	PURExpress	R2	51	62325	0.000818291
375.1	37	D14	51647	dna	5	2024.01.11	MGapt	PURExpress	R2	51	62325	0.000818291
378.1	37	D14	53408	dna	5	2024.01.11	MGapt	PURExpress	R2	51	62325	0.000818291
381.1	37	D14	52185	dna	5	2024.01.11	MGapt	PURExpress	R2	51	62325	0.000818291
384.1	37	D14	52158	dna	5	2024.01.11	MGapt	PURExpress	R2	51	62325	0.000818291
387.1	37	D14	54365	dna	5	2024.01.11	MGapt	PURExpress	R2	51	62325	0.000818291
390.1	37	D14	53310	dna	5	2024.01.11	MGapt	PURExpress	R2	51	62325	0.000818291
393.1	37	D14	52804	dna	5	2024.01.11	MGapt	PURExpress	R2	51	62325	0.000818291
396.1	37.1	D14	53504	dna	5	2024.01.11	MGapt	PURExpress	R2	51	62325	0.000818291
399.1	37	D14	53289	dna	5	2024.01.11	MGapt	PURExpress	R2	51	62325	0.000818291
402.1	37	D14	52758	dna	5	2024.01.11	MGapt	PURExpress	R2	51	62325	0.000818291
405.1	37	D14	53149	dna	5	2024.01.11	MGapt	PURExpress	R2	51	62325	0.000818291
408.1	37	D14	51221	dna	5	2024.01.11	MGapt	PURExpress	R2	51	62325	0.000818291
411.1	37	D14	53777	dna	5	2024.01.11	MGapt	PURExpress	R2	51	62325	0.000818291
414.1	37	D14	54331	dna	5	2024.01.11	MGapt	PURExpress	R2	51	62325	0.000818291
417.1	37	D14	54974	dna	5	2024.01.11	MGapt	PURExpress	R2	51	62325	0.000818291
420.1	37	D14	53726	dna	5	2024.01.11	MGapt	PURExpress	R2	51	62325	0.000818291
423.1	37	D14	53761	dna	5	2024.01.11	MGapt	PURExpress	R2	51	62325	0.000818291
426.1	37	D14	55264	dna	5	2024.01.11	MGapt	PURExpress	R2	51	62325	0.000818291
429.1	37	D14	52326	dna	5	2024.01.11	MGapt	PURExpress	R2	51	62325	0.000818291
432.1	37	D14	53683	dna	5	2024.01.11	MGapt	PURExpress	R2	51	62325	0.000818291
435.1	37	D14	55589	dna	5	2024.01.11	MGapt	PURExpress	R2	51	62325	0.000818291
438.1	37	D14	54886	dna	5	2024.01.11	MGapt	PURExpress	R2	51	62325	0.000818291
441.1	37	D14	54081	dna	5	2024.01.11	MGapt	PURExpress	R2	51	62325	0.000818291
444.1	37	D14	53039	dna	5	2024.01.11	MGapt	PURExpress	R2	51	62325	0.000818291
447.1	37	D14	52998	dna	5	2024.01.11	MGapt	PURExpress	R2	51	62325	0.000818291
450.1	37	D14	54344	dna	5	2024.01.11	MGapt	PURExpress	R2	51	62325	0.000818291
453.1	37	D14	53330	dna	5	2024.01.11	MGapt	PURExpress	R2	51	62325	0.000818291
456.1	37	D14	55766	dna	5	2024.01.11	MGapt	PURExpress	R2	51	62325	0.000818291
459.1	37	D14	55198	dna	5	2024.01.11	MGapt	PURExpress	R2	51	62325	0.000818291
462.1	37	D14	56360	dna	5	2024.01.11	MGapt	PURExpress	R2	51	62325	0.000818291
465.1	37	D14	54103	dna	5	2024.01.11	MGapt	PURExpress	R2	51	62325	0.000818291
468.1	37	D14	55449	dna	5	2024.01.11	MGapt	PURExpress	R2	51	62325	0.000818291
471.1	37	D14	57595	dna	5	2024.01.11	MGapt	PURExpress	R2	51	62325	0.000818291
474.1	37	D14	55899	dna	5	2024.01.11	MGapt	PURExpress	R2	51	62325	0.000818291
477.1	37	D14	55694	dna	5	2024.01.11	MGapt	PURExpress	R2	51	62325	0.000818291
480.1	37	D14	56758	dna	5	2024.01.11	MGapt	PURExpress	R2	51	62325	0.000818291
483.1	37	D14	54518	dna	5	2024.01.11	MGapt	PURExpress	R2	51	62325	0.000818291
486.1	37	D14	57426	dna	5	2024.01.11	MGapt	PURExpress	R2	51	62325	0.000818291
489.1	37	D14	55429	dna	5	2024.01.11	MGapt	PURExpress	R2	51	62325	0.000818291
492.1	37	D14	55093	dna	5	2024.01.11	MGapt	PURExpress	R2	51	62325	0.000818291
495.1	37	D14	55210	dna	5	2024.01.11	MGapt	PURExpress	R2	51	62325	0.000818291
498.1	37	D14	57849	dna	5	2024.01.11	MGapt	PURExpress	R2	51	62325	0.000818291
501.1	37	D14	54729	dna	5	2024.01.11	MGapt	PURExpress	R2	51	62325	0.000818291
504.1	37	D14	54204	dna	5	2024.01.11	MGapt	PURExpress	R2	51	62325	0.000818291
507.1	37	D14	54905	dna	5	2024.01.11	MGapt	PURExpress	R2	51	62325	0.000818291
510.1	37	D14	54017	dna	5	2024.01.11	MGapt	PURExpress	R2	51	62325	0.000818291
513.1	37	D14	56689	dna	5	2024.01.11	MGapt	PURExpress	R2	51	62325	0.000818291
516.1	37	D14	56510	dna	5	2024.01.11	MGapt	PURExpress	R2	51	62325	0.000818291
519.1	37	D14	57377	dna	5	2024.01.11	MGapt	PURExpress	R2	51	62325	0.000818291
522.1	37	D14	57889	dna	5	2024.01.11	MGapt	PURExpress	R2	51	62325	0.000818291
525.1	37	D14	55822	dna	5	2024.01.11	MGapt	PURExpress	R2	51	62325	0.000818291
528.1	37	D14	56532	dna	5	2024.01.11	MGapt	PURExpress	R2	51	62325	0.000818291
531.1	37	D14	58515	dna	5	2024.01.11	MGapt	PURExpress	R2	51	62325	0.000818291
534.1	37	D14	57108	dna	5	2024.01.11	MGapt	PURExpress	R2	51	62325	0.000818291
537.1	36.9	D14	58615	dna	5	2024.01.11	MGapt	PURExpress	R2	51	62325	0.000818291
540.1	37	D14	57400	dna	5	2024.01.11	MGapt	PURExpress	R2	51	62325	0.000818291
543.1	36.9	D14	57184	dna	5	2024.01.11	MGapt	PURExpress	R2	51	62325	0.000818291
546.1	37	D14	57837	dna	5	2024.01.11	MGapt	PURExpress	R2	51	62325	0.000818291
549.1	37	D14	56124	dna	5	2024.01.11	MGapt	PURExpress	R2	51	62325	0.000818291
552.1	37	D14	55567	dna	5	2024.01.11	MGapt	PURExpress	R2	51	62325	0.000818291
555.1	37	D14	57215	dna	5	2024.01.11	MGapt	PURExpress	R2	51	62325	0.000818291
558.1	37	D14	58105	dna	5	2024.01.11	MGapt	PURExpress	R2	51	62325	0.000818291
561.1	37	D14	58233	dna	5	2024.01.11	MGapt	PURExpress	R2	51	62325	0.000818291
564.1	37	D14	58781	dna	5	2024.01.11	MGapt	PURExpress	R2	51	62325	0.000818291
567.1	37	D14	59491	dna	5	2024.01.11	MGapt	PURExpress	R2	51	62325	0.000818291
570.1	37	D14	57890	dna	5	2024.01.11	MGapt	PURExpress	R2	51	62325	0.000818291
573.1	37	D14	57327	dna	5	2024.01.11	MGapt	PURExpress	R2	51	62325	0.000818291
576.1	37	D14	59478	dna	5	2024.01.11	MGapt	PURExpress	R2	51	62325	0.000818291
579.1	37	D14	56343	dna	5	2024.01.11	MGapt	PURExpress	R2	51	62325	0.000818291
582.1	37	D14	59825	dna	5	2024.01.11	MGapt	PURExpress	R2	51	62325	0.000818291
585.1	37	D14	59277	dna	5	2024.01.11	MGapt	PURExpress	R2	51	62325	0.000818291
588.1	37	D14	58156	dna	5	2024.01.11	MGapt	PURExpress	R2	51	62325	0.000818291
591.1	37	D14	59653	dna	5	2024.01.11	MGapt	PURExpress	R2	51	62325	0.000818291
594.1	37	D14	60079	dna	5	2024.01.11	MGapt	PURExpress	R2	51	62325	0.000818291
597.1	37	D14	58289	dna	5	2024.01.11	MGapt	PURExpress	R2	51	62325	0.000818291
600.1	37	D14	57979	dna	5	2024.01.11	MGapt	PURExpress	R2	51	62325	0.000818291
603.1	37	D14	58912	dna	5	2024.01.11	MGapt	PURExpress	R2	51	62325	0.000818291
606.1	37	D14	58357	dna	5	2024.01.11	MGapt	PURExpress	R2	51	62325	0.000818291
609.1	37	D14	59645	dna	5	2024.01.11	MGapt	PURExpress	R2	51	62325	0.000818291
612.1	37	D14	58759	dna	5	2024.01.11	MGapt	PURExpress	R2	51	62325	0.000818291
615.1	37	D14	56799	dna	5	2024.01.11	MGapt	PURExpress	R2	51	62325	0.000818291
618.1	37	D14	59601	dna	5	2024.01.11	MGapt	PURExpress	R2	51	62325	0.000818291
621.1	37	D14	59213	dna	5	2024.01.11	MGapt	PURExpress	R2	51	62325	0.000818291
624.1	37	D14	58909	dna	5	2024.01.11	MGapt	PURExpress	R2	51	62325	0.000818291
627.1	37	D14	57929	dna	5	2024.01.11	MGapt	PURExpress	R2	51	62325	0.000818291
630.1	37	D14	58048	dna	5	2024.01.11	MGapt	PURExpress	R2	51	62325	0.000818291
633.1	37	D14	60565	dna	5	2024.01.11	MGapt	PURExpress	R2	51	62325	0.000818291
636.1	37	D14	57981	dna	5	2024.01.11	MGapt	PURExpress	R2	51	62325	0.000818291
639.1	37	D14	57646	dna	5	2024.01.11	MGapt	PURExpress	R2	51	62325	0.000818291
642.1	37	D14	62325	dna	5	2024.01.11	MGapt	PURExpress	R2	51	62325	0.000818291
645.1	37	D14	60459	dna	5	2024.01.11	MGapt	PURExpress	R2	51	62325	0.000818291
648.1	37	D14	58619	dna	5	2024.01.11	MGapt	PURExpress	R2	51	62325	0.000818291
651.1	37	D14	59969	dna	5	2024.01.11	MGapt	PURExpress	R2	51	62325	0.000818291
654.1	37	D14	58708	dna	5	2024.01.11	MGapt	PURExpress	R2	51	62325	0.000818291
657.1	37	D14	58978	dna	5	2024.01.11	MGapt	PURExpress	R2	51	62325	0.000818291
660.1	37	D14	58770	dna	5	2024.01.11	MGapt	PURExpress	R2	51	62325	0.000818291
663.1	37	D14	59462	dna	5	2024.01.11	MGapt	PURExpress	R2	51	62325	0.000818291
666.1	37	D14	59997	dna	5	2024.01.11	MGapt	PURExpress	R2	51	62325	0.000818291
669.1	37	D14	59449	dna	5	2024.01.11	MGapt	PURExpress	R2	51	62325	0.000818291
672.1	37	D14	58970	dna	5	2024.01.11	MGapt	PURExpress	R2	51	62325	0.000818291
675.1	37	D14	60010	dna	5	2024.01.11	MGapt	PURExpress	R2	51	62325	0.000818291
678.1	37	D14	59968	dna	5	2024.01.11	MGapt	PURExpress	R2	51	62325	0.000818291
681.1	37	D14	58616	dna	5	2024.01.11	MGapt	PURExpress	R2	51	62325	0.000818291
684.1	37	D14	61188	dna	5	2024.01.11	MGapt	PURExpress	R2	51	62325	0.000818291
687.1	37	D14	61964	dna	5	2024.01.11	MGapt	PURExpress	R2	51	62325	0.000818291
690.1	37	D14	62048	dna	5	2024.01.11	MGapt	PURExpress	R2	51	62325	0.000818291
693.1	37	D14	57213	dna	5	2024.01.11	MGapt	PURExpress	R2	51	62325	0.000818291
696.1	37	D14	58771	dna	5	2024.01.11	MGapt	PURExpress	R2	51	62325	0.000818291
699.1	37	D14	59287	dna	5	2024.01.11	MGapt	PURExpress	R2	51	62325	0.000818291
702.1	37	D14	58880	dna	5	2024.01.11	MGapt	PURExpress	R2	51	62325	0.000818291
705.1	36.9	D14	60953	dna	5	2024.01.11	MGapt	PURExpress	R2	51	62325	0.000818291
708.1	37	D14	59630	dna	5	2024.01.11	MGapt	PURExpress	R2	51	62325	0.000818291
711.1	37	D14	57705	dna	5	2024.01.11	MGapt	PURExpress	R2	51	62325	0.000818291
714.1	37	D14	60132	dna	5	2024.01.11	MGapt	PURExpress	R2	51	62325	0.000818291
717.1	37	D14	59482	dna	5	2024.01.11	MGapt	PURExpress	R2	51	62325	0.000818291
720.1	37	D14	59554	dna	5	2024.01.11	MGapt	PURExpress	R2	51	62325	0.000818291
0.1	36.9	D15	1371	dna	5	2024.01.11	MGapt	PURExpress	R3	52	59820	0.000869274
3.1	37	D15	1965	dna	5	2024.01.11	MGapt	PURExpress	R3	52	59820	0.000869274
6.1	37	D15	2619	dna	5	2024.01.11	MGapt	PURExpress	R3	52	59820	0.000869274
9.1	37	D15	2722	dna	5	2024.01.11	MGapt	PURExpress	R3	52	59820	0.000869274
12.1	37	D15	3572	dna	5	2024.01.11	MGapt	PURExpress	R3	52	59820	0.000869274
15.1	37	D15	4069	dna	5	2024.01.11	MGapt	PURExpress	R3	52	59820	0.000869274
18.1	37	D15	4351	dna	5	2024.01.11	MGapt	PURExpress	R3	52	59820	0.000869274
21.1	37	D15	4614	dna	5	2024.01.11	MGapt	PURExpress	R3	52	59820	0.000869274
24.1	37	D15	5061	dna	5	2024.01.11	MGapt	PURExpress	R3	52	59820	0.000869274
27.1	37	D15	5476	dna	5	2024.01.11	MGapt	PURExpress	R3	52	59820	0.000869274
30.1	37	D15	5943	dna	5	2024.01.11	MGapt	PURExpress	R3	52	59820	0.000869274
33.1	37	D15	6199	dna	5	2024.01.11	MGapt	PURExpress	R3	52	59820	0.000869274
36.1	37	D15	6807	dna	5	2024.01.11	MGapt	PURExpress	R3	52	59820	0.000869274
39.1	37	D15	7591	dna	5	2024.01.11	MGapt	PURExpress	R3	52	59820	0.000869274
42.1	37	D15	7727	dna	5	2024.01.11	MGapt	PURExpress	R3	52	59820	0.000869274
45.1	37	D15	7880	dna	5	2024.01.11	MGapt	PURExpress	R3	52	59820	0.000869274
48.1	37	D15	8456	dna	5	2024.01.11	MGapt	PURExpress	R3	52	59820	0.000869274
51.1	37	D15	8917	dna	5	2024.01.11	MGapt	PURExpress	R3	52	59820	0.000869274
54.1	37	D15	9943	dna	5	2024.01.11	MGapt	PURExpress	R3	52	59820	0.000869274
57.1	37	D15	9553	dna	5	2024.01.11	MGapt	PURExpress	R3	52	59820	0.000869274
60.1	37	D15	9988	dna	5	2024.01.11	MGapt	PURExpress	R3	52	59820	0.000869274
63.1	37	D15	10564	dna	5	2024.01.11	MGapt	PURExpress	R3	52	59820	0.000869274
66.1	37	D15	10620	dna	5	2024.01.11	MGapt	PURExpress	R3	52	59820	0.000869274
69.1	37	D15	11311	dna	5	2024.01.11	MGapt	PURExpress	R3	52	59820	0.000869274
72.1	37	D15	11817	dna	5	2024.01.11	MGapt	PURExpress	R3	52	59820	0.000869274
75.1	37	D15	11411	dna	5	2024.01.11	MGapt	PURExpress	R3	52	59820	0.000869274
78.1	37	D15	13088	dna	5	2024.01.11	MGapt	PURExpress	R3	52	59820	0.000869274
81.1	37	D15	12295	dna	5	2024.01.11	MGapt	PURExpress	R3	52	59820	0.000869274
84.1	37	D15	12955	dna	5	2024.01.11	MGapt	PURExpress	R3	52	59820	0.000869274
87.1	36.9	D15	12976	dna	5	2024.01.11	MGapt	PURExpress	R3	52	59820	0.000869274
90.1	37	D15	13064	dna	5	2024.01.11	MGapt	PURExpress	R3	52	59820	0.000869274
93.1	37	D15	13892	dna	5	2024.01.11	MGapt	PURExpress	R3	52	59820	0.000869274
96.1	37	D15	14639	dna	5	2024.01.11	MGapt	PURExpress	R3	52	59820	0.000869274
99.1	37	D15	14888	dna	5	2024.01.11	MGapt	PURExpress	R3	52	59820	0.000869274
102.1	37	D15	14934	dna	5	2024.01.11	MGapt	PURExpress	R3	52	59820	0.000869274
105.1	37	D15	15339	dna	5	2024.01.11	MGapt	PURExpress	R3	52	59820	0.000869274
108.1	37	D15	15019	dna	5	2024.01.11	MGapt	PURExpress	R3	52	59820	0.000869274
111.1	37	D15	14892	dna	5	2024.01.11	MGapt	PURExpress	R3	52	59820	0.000869274
114.1	37	D15	16017	dna	5	2024.01.11	MGapt	PURExpress	R3	52	59820	0.000869274
117.1	37	D15	15699	dna	5	2024.01.11	MGapt	PURExpress	R3	52	59820	0.000869274
120.1	37	D15	15672	dna	5	2024.01.11	MGapt	PURExpress	R3	52	59820	0.000869274
123.1	37	D15	17334	dna	5	2024.01.11	MGapt	PURExpress	R3	52	59820	0.000869274
126.1	37	D15	16284	dna	5	2024.01.11	MGapt	PURExpress	R3	52	59820	0.000869274
129.1	37	D15	17365	dna	5	2024.01.11	MGapt	PURExpress	R3	52	59820	0.000869274
132.1	37	D15	17844	dna	5	2024.01.11	MGapt	PURExpress	R3	52	59820	0.000869274
135.1	37	D15	16177	dna	5	2024.01.11	MGapt	PURExpress	R3	52	59820	0.000869274
138.1	37	D15	17680	dna	5	2024.01.11	MGapt	PURExpress	R3	52	59820	0.000869274
141.1	37	D15	16821	dna	5	2024.01.11	MGapt	PURExpress	R3	52	59820	0.000869274
144.1	37	D15	18127	dna	5	2024.01.11	MGapt	PURExpress	R3	52	59820	0.000869274
147.1	37	D15	18954	dna	5	2024.01.11	MGapt	PURExpress	R3	52	59820	0.000869274
150.1	37	D15	19115	dna	5	2024.01.11	MGapt	PURExpress	R3	52	59820	0.000869274
153.1	37	D15	19796	dna	5	2024.01.11	MGapt	PURExpress	R3	52	59820	0.000869274
156.1	37	D15	20105	dna	5	2024.01.11	MGapt	PURExpress	R3	52	59820	0.000869274
159.1	37	D15	19463	dna	5	2024.01.11	MGapt	PURExpress	R3	52	59820	0.000869274
162.1	37	D15	20501	dna	5	2024.01.11	MGapt	PURExpress	R3	52	59820	0.000869274
165.1	37	D15	21070	dna	5	2024.01.11	MGapt	PURExpress	R3	52	59820	0.000869274
168.1	37	D15	21959	dna	5	2024.01.11	MGapt	PURExpress	R3	52	59820	0.000869274
171.1	37	D15	20888	dna	5	2024.01.11	MGapt	PURExpress	R3	52	59820	0.000869274
174.1	37	D15	20813	dna	5	2024.01.11	MGapt	PURExpress	R3	52	59820	0.000869274
177.1	37	D15	20423	dna	5	2024.01.11	MGapt	PURExpress	R3	52	59820	0.000869274
180.1	37	D15	21985	dna	5	2024.01.11	MGapt	PURExpress	R3	52	59820	0.000869274
183.1	37	D15	22462	dna	5	2024.01.11	MGapt	PURExpress	R3	52	59820	0.000869274
186.1	37	D15	23481	dna	5	2024.01.11	MGapt	PURExpress	R3	52	59820	0.000869274
189.1	37	D15	22800	dna	5	2024.01.11	MGapt	PURExpress	R3	52	59820	0.000869274
192.1	37	D15	22325	dna	5	2024.01.11	MGapt	PURExpress	R3	52	59820	0.000869274
195.1	37	D15	22843	dna	5	2024.01.11	MGapt	PURExpress	R3	52	59820	0.000869274
198.1	37	D15	23536	dna	5	2024.01.11	MGapt	PURExpress	R3	52	59820	0.000869274
201.1	37	D15	23346	dna	5	2024.01.11	MGapt	PURExpress	R3	52	59820	0.000869274
204.1	37	D15	23281	dna	5	2024.01.11	MGapt	PURExpress	R3	52	59820	0.000869274
207.1	36.9	D15	24883	dna	5	2024.01.11	MGapt	PURExpress	R3	52	59820	0.000869274
210.1	37	D15	24594	dna	5	2024.01.11	MGapt	PURExpress	R3	52	59820	0.000869274
213.1	37	D15	25298	dna	5	2024.01.11	MGapt	PURExpress	R3	52	59820	0.000869274
216.1	36.9	D15	24568	dna	5	2024.01.11	MGapt	PURExpress	R3	52	59820	0.000869274
219.1	37	D15	23975	dna	5	2024.01.11	MGapt	PURExpress	R3	52	59820	0.000869274
222.1	37	D15	24941	dna	5	2024.01.11	MGapt	PURExpress	R3	52	59820	0.000869274
225.1	37	D15	26455	dna	5	2024.01.11	MGapt	PURExpress	R3	52	59820	0.000869274
228.1	37	D15	25970	dna	5	2024.01.11	MGapt	PURExpress	R3	52	59820	0.000869274
231.1	37	D15	25056	dna	5	2024.01.11	MGapt	PURExpress	R3	52	59820	0.000869274
234.1	37	D15	26494	dna	5	2024.01.11	MGapt	PURExpress	R3	52	59820	0.000869274
237.1	36.9	D15	26687	dna	5	2024.01.11	MGapt	PURExpress	R3	52	59820	0.000869274
240.1	37	D15	26691	dna	5	2024.01.11	MGapt	PURExpress	R3	52	59820	0.000869274
243.1	37	D15	27989	dna	5	2024.01.11	MGapt	PURExpress	R3	52	59820	0.000869274
246.1	37	D15	25442	dna	5	2024.01.11	MGapt	PURExpress	R3	52	59820	0.000869274
249.1	37	D15	28360	dna	5	2024.01.11	MGapt	PURExpress	R3	52	59820	0.000869274
252.1	37	D15	27052	dna	5	2024.01.11	MGapt	PURExpress	R3	52	59820	0.000869274
255.1	37	D15	27811	dna	5	2024.01.11	MGapt	PURExpress	R3	52	59820	0.000869274
258.1	37	D15	26708	dna	5	2024.01.11	MGapt	PURExpress	R3	52	59820	0.000869274
261.1	37	D15	29011	dna	5	2024.01.11	MGapt	PURExpress	R3	52	59820	0.000869274
264.1	37	D15	29376	dna	5	2024.01.11	MGapt	PURExpress	R3	52	59820	0.000869274
267.1	37	D15	29495	dna	5	2024.01.11	MGapt	PURExpress	R3	52	59820	0.000869274
270.1	37	D15	30363	dna	5	2024.01.11	MGapt	PURExpress	R3	52	59820	0.000869274
273.1	37	D15	31244	dna	5	2024.01.11	MGapt	PURExpress	R3	52	59820	0.000869274
276.1	37	D15	31469	dna	5	2024.01.11	MGapt	PURExpress	R3	52	59820	0.000869274
279.1	37	D15	33074	dna	5	2024.01.11	MGapt	PURExpress	R3	52	59820	0.000869274
282.1	37	D15	32520	dna	5	2024.01.11	MGapt	PURExpress	R3	52	59820	0.000869274
285.1	37	D15	34319	dna	5	2024.01.11	MGapt	PURExpress	R3	52	59820	0.000869274
288.1	37	D15	34215	dna	5	2024.01.11	MGapt	PURExpress	R3	52	59820	0.000869274
291.1	37	D15	36001	dna	5	2024.01.11	MGapt	PURExpress	R3	52	59820	0.000869274
294.1	37	D15	36144	dna	5	2024.01.11	MGapt	PURExpress	R3	52	59820	0.000869274
297.1	37	D15	36753	dna	5	2024.01.11	MGapt	PURExpress	R3	52	59820	0.000869274
300.1	37	D15	39336	dna	5	2024.01.11	MGapt	PURExpress	R3	52	59820	0.000869274
303.1	37	D15	39504	dna	5	2024.01.11	MGapt	PURExpress	R3	52	59820	0.000869274
306.1	37	D15	39324	dna	5	2024.01.11	MGapt	PURExpress	R3	52	59820	0.000869274
309.1	37	D15	42252	dna	5	2024.01.11	MGapt	PURExpress	R3	52	59820	0.000869274
312.1	37	D15	41885	dna	5	2024.01.11	MGapt	PURExpress	R3	52	59820	0.000869274
315.1	37	D15	41809	dna	5	2024.01.11	MGapt	PURExpress	R3	52	59820	0.000869274
318.1	37	D15	42890	dna	5	2024.01.11	MGapt	PURExpress	R3	52	59820	0.000869274
321.1	37	D15	43714	dna	5	2024.01.11	MGapt	PURExpress	R3	52	59820	0.000869274
324.1	37	D15	44362	dna	5	2024.01.11	MGapt	PURExpress	R3	52	59820	0.000869274
327.1	37	D15	47164	dna	5	2024.01.11	MGapt	PURExpress	R3	52	59820	0.000869274
330.1	37	D15	46567	dna	5	2024.01.11	MGapt	PURExpress	R3	52	59820	0.000869274
333.1	37	D15	45377	dna	5	2024.01.11	MGapt	PURExpress	R3	52	59820	0.000869274
336.1	37	D15	46515	dna	5	2024.01.11	MGapt	PURExpress	R3	52	59820	0.000869274
339.1	36.9	D15	48967	dna	5	2024.01.11	MGapt	PURExpress	R3	52	59820	0.000869274
342.1	37	D15	48402	dna	5	2024.01.11	MGapt	PURExpress	R3	52	59820	0.000869274
345.1	37	D15	49338	dna	5	2024.01.11	MGapt	PURExpress	R3	52	59820	0.000869274
348.1	37	D15	48291	dna	5	2024.01.11	MGapt	PURExpress	R3	52	59820	0.000869274
351.1	37	D15	48130	dna	5	2024.01.11	MGapt	PURExpress	R3	52	59820	0.000869274
354.1	37	D15	49917	dna	5	2024.01.11	MGapt	PURExpress	R3	52	59820	0.000869274
357.1	37	D15	47923	dna	5	2024.01.11	MGapt	PURExpress	R3	52	59820	0.000869274
360.1	37	D15	48373	dna	5	2024.01.11	MGapt	PURExpress	R3	52	59820	0.000869274
363.1	37	D15	51059	dna	5	2024.01.11	MGapt	PURExpress	R3	52	59820	0.000869274
366.1	37	D15	49572	dna	5	2024.01.11	MGapt	PURExpress	R3	52	59820	0.000869274
369.1	37	D15	50290	dna	5	2024.01.11	MGapt	PURExpress	R3	52	59820	0.000869274
372.1	37	D15	50178	dna	5	2024.01.11	MGapt	PURExpress	R3	52	59820	0.000869274
375.1	37	D15	51691	dna	5	2024.01.11	MGapt	PURExpress	R3	52	59820	0.000869274
378.1	37	D15	50935	dna	5	2024.01.11	MGapt	PURExpress	R3	52	59820	0.000869274
381.1	37	D15	52128	dna	5	2024.01.11	MGapt	PURExpress	R3	52	59820	0.000869274
384.1	37	D15	53273	dna	5	2024.01.11	MGapt	PURExpress	R3	52	59820	0.000869274
387.1	37	D15	50730	dna	5	2024.01.11	MGapt	PURExpress	R3	52	59820	0.000869274
390.1	37	D15	52668	dna	5	2024.01.11	MGapt	PURExpress	R3	52	59820	0.000869274
393.1	37	D15	52661	dna	5	2024.01.11	MGapt	PURExpress	R3	52	59820	0.000869274
396.1	37.1	D15	52113	dna	5	2024.01.11	MGapt	PURExpress	R3	52	59820	0.000869274
399.1	37	D15	51838	dna	5	2024.01.11	MGapt	PURExpress	R3	52	59820	0.000869274
402.1	37	D15	52107	dna	5	2024.01.11	MGapt	PURExpress	R3	52	59820	0.000869274
405.1	37	D15	52237	dna	5	2024.01.11	MGapt	PURExpress	R3	52	59820	0.000869274
408.1	37	D15	52739	dna	5	2024.01.11	MGapt	PURExpress	R3	52	59820	0.000869274
411.1	37	D15	52979	dna	5	2024.01.11	MGapt	PURExpress	R3	52	59820	0.000869274
414.1	37	D15	51293	dna	5	2024.01.11	MGapt	PURExpress	R3	52	59820	0.000869274
417.1	37	D15	53275	dna	5	2024.01.11	MGapt	PURExpress	R3	52	59820	0.000869274
420.1	37	D15	53905	dna	5	2024.01.11	MGapt	PURExpress	R3	52	59820	0.000869274
423.1	37	D15	53411	dna	5	2024.01.11	MGapt	PURExpress	R3	52	59820	0.000869274
426.1	37	D15	52546	dna	5	2024.01.11	MGapt	PURExpress	R3	52	59820	0.000869274
429.1	37	D15	53420	dna	5	2024.01.11	MGapt	PURExpress	R3	52	59820	0.000869274
432.1	37	D15	53686	dna	5	2024.01.11	MGapt	PURExpress	R3	52	59820	0.000869274
435.1	37	D15	52844	dna	5	2024.01.11	MGapt	PURExpress	R3	52	59820	0.000869274
438.1	37	D15	53144	dna	5	2024.01.11	MGapt	PURExpress	R3	52	59820	0.000869274
441.1	37	D15	52569	dna	5	2024.01.11	MGapt	PURExpress	R3	52	59820	0.000869274
444.1	37	D15	53907	dna	5	2024.01.11	MGapt	PURExpress	R3	52	59820	0.000869274
447.1	37	D15	52704	dna	5	2024.01.11	MGapt	PURExpress	R3	52	59820	0.000869274
450.1	37	D15	55067	dna	5	2024.01.11	MGapt	PURExpress	R3	52	59820	0.000869274
453.1	37	D15	54236	dna	5	2024.01.11	MGapt	PURExpress	R3	52	59820	0.000869274
456.1	37	D15	52838	dna	5	2024.01.11	MGapt	PURExpress	R3	52	59820	0.000869274
459.1	37	D15	55774	dna	5	2024.01.11	MGapt	PURExpress	R3	52	59820	0.000869274
462.1	37	D15	55070	dna	5	2024.01.11	MGapt	PURExpress	R3	52	59820	0.000869274
465.1	37	D15	55207	dna	5	2024.01.11	MGapt	PURExpress	R3	52	59820	0.000869274
468.1	37	D15	53999	dna	5	2024.01.11	MGapt	PURExpress	R3	52	59820	0.000869274
471.1	37	D15	56525	dna	5	2024.01.11	MGapt	PURExpress	R3	52	59820	0.000869274
474.1	37	D15	54941	dna	5	2024.01.11	MGapt	PURExpress	R3	52	59820	0.000869274
477.1	37	D15	54491	dna	5	2024.01.11	MGapt	PURExpress	R3	52	59820	0.000869274
480.1	37	D15	55959	dna	5	2024.01.11	MGapt	PURExpress	R3	52	59820	0.000869274
483.1	37	D15	54586	dna	5	2024.01.11	MGapt	PURExpress	R3	52	59820	0.000869274
486.1	37	D15	55137	dna	5	2024.01.11	MGapt	PURExpress	R3	52	59820	0.000869274
489.1	37	D15	55375	dna	5	2024.01.11	MGapt	PURExpress	R3	52	59820	0.000869274
492.1	37	D15	55829	dna	5	2024.01.11	MGapt	PURExpress	R3	52	59820	0.000869274
495.1	37	D15	54500	dna	5	2024.01.11	MGapt	PURExpress	R3	52	59820	0.000869274
498.1	37	D15	55216	dna	5	2024.01.11	MGapt	PURExpress	R3	52	59820	0.000869274
501.1	37	D15	56134	dna	5	2024.01.11	MGapt	PURExpress	R3	52	59820	0.000869274
504.1	37	D15	53784	dna	5	2024.01.11	MGapt	PURExpress	R3	52	59820	0.000869274
507.1	37	D15	56039	dna	5	2024.01.11	MGapt	PURExpress	R3	52	59820	0.000869274
510.1	37	D15	53618	dna	5	2024.01.11	MGapt	PURExpress	R3	52	59820	0.000869274
513.1	37	D15	53706	dna	5	2024.01.11	MGapt	PURExpress	R3	52	59820	0.000869274
516.1	37	D15	54029	dna	5	2024.01.11	MGapt	PURExpress	R3	52	59820	0.000869274
519.1	37	D15	56490	dna	5	2024.01.11	MGapt	PURExpress	R3	52	59820	0.000869274
522.1	37	D15	56568	dna	5	2024.01.11	MGapt	PURExpress	R3	52	59820	0.000869274
525.1	37	D15	55052	dna	5	2024.01.11	MGapt	PURExpress	R3	52	59820	0.000869274
528.1	37	D15	55386	dna	5	2024.01.11	MGapt	PURExpress	R3	52	59820	0.000869274
531.1	37	D15	53561	dna	5	2024.01.11	MGapt	PURExpress	R3	52	59820	0.000869274
534.1	37	D15	54903	dna	5	2024.01.11	MGapt	PURExpress	R3	52	59820	0.000869274
537.1	36.9	D15	57199	dna	5	2024.01.11	MGapt	PURExpress	R3	52	59820	0.000869274
540.1	37	D15	56524	dna	5	2024.01.11	MGapt	PURExpress	R3	52	59820	0.000869274
543.1	36.9	D15	57281	dna	5	2024.01.11	MGapt	PURExpress	R3	52	59820	0.000869274
546.1	37	D15	56876	dna	5	2024.01.11	MGapt	PURExpress	R3	52	59820	0.000869274
549.1	37	D15	56527	dna	5	2024.01.11	MGapt	PURExpress	R3	52	59820	0.000869274
552.1	37	D15	55707	dna	5	2024.01.11	MGapt	PURExpress	R3	52	59820	0.000869274
555.1	37	D15	56362	dna	5	2024.01.11	MGapt	PURExpress	R3	52	59820	0.000869274
558.1	37	D15	58070	dna	5	2024.01.11	MGapt	PURExpress	R3	52	59820	0.000869274
561.1	37	D15	57062	dna	5	2024.01.11	MGapt	PURExpress	R3	52	59820	0.000869274
564.1	37	D15	56251	dna	5	2024.01.11	MGapt	PURExpress	R3	52	59820	0.000869274
567.1	37	D15	56744	dna	5	2024.01.11	MGapt	PURExpress	R3	52	59820	0.000869274
570.1	37	D15	58570	dna	5	2024.01.11	MGapt	PURExpress	R3	52	59820	0.000869274
573.1	37	D15	56035	dna	5	2024.01.11	MGapt	PURExpress	R3	52	59820	0.000869274
576.1	37	D15	56503	dna	5	2024.01.11	MGapt	PURExpress	R3	52	59820	0.000869274
579.1	37	D15	56226	dna	5	2024.01.11	MGapt	PURExpress	R3	52	59820	0.000869274
582.1	37	D15	57666	dna	5	2024.01.11	MGapt	PURExpress	R3	52	59820	0.000869274
585.1	37	D15	57548	dna	5	2024.01.11	MGapt	PURExpress	R3	52	59820	0.000869274
588.1	37	D15	56190	dna	5	2024.01.11	MGapt	PURExpress	R3	52	59820	0.000869274
591.1	37	D15	57588	dna	5	2024.01.11	MGapt	PURExpress	R3	52	59820	0.000869274
594.1	37	D15	59820	dna	5	2024.01.11	MGapt	PURExpress	R3	52	59820	0.000869274
597.1	37	D15	57980	dna	5	2024.01.11	MGapt	PURExpress	R3	52	59820	0.000869274
600.1	37	D15	57000	dna	5	2024.01.11	MGapt	PURExpress	R3	52	59820	0.000869274
603.1	37	D15	56441	dna	5	2024.01.11	MGapt	PURExpress	R3	52	59820	0.000869274
606.1	37	D15	57081	dna	5	2024.01.11	MGapt	PURExpress	R3	52	59820	0.000869274
609.1	37	D15	58193	dna	5	2024.01.11	MGapt	PURExpress	R3	52	59820	0.000869274
612.1	37	D15	55581	dna	5	2024.01.11	MGapt	PURExpress	R3	52	59820	0.000869274
615.1	37	D15	56660	dna	5	2024.01.11	MGapt	PURExpress	R3	52	59820	0.000869274
618.1	37	D15	57767	dna	5	2024.01.11	MGapt	PURExpress	R3	52	59820	0.000869274
621.1	37	D15	58489	dna	5	2024.01.11	MGapt	PURExpress	R3	52	59820	0.000869274
624.1	37	D15	57831	dna	5	2024.01.11	MGapt	PURExpress	R3	52	59820	0.000869274
627.1	37	D15	57639	dna	5	2024.01.11	MGapt	PURExpress	R3	52	59820	0.000869274
630.1	37	D15	56965	dna	5	2024.01.11	MGapt	PURExpress	R3	52	59820	0.000869274
633.1	37	D15	55164	dna	5	2024.01.11	MGapt	PURExpress	R3	52	59820	0.000869274
636.1	37	D15	56304	dna	5	2024.01.11	MGapt	PURExpress	R3	52	59820	0.000869274
639.1	37	D15	58350	dna	5	2024.01.11	MGapt	PURExpress	R3	52	59820	0.000869274
642.1	37	D15	57966	dna	5	2024.01.11	MGapt	PURExpress	R3	52	59820	0.000869274
645.1	37	D15	58004	dna	5	2024.01.11	MGapt	PURExpress	R3	52	59820	0.000869274
648.1	37	D15	57882	dna	5	2024.01.11	MGapt	PURExpress	R3	52	59820	0.000869274
651.1	37	D15	56083	dna	5	2024.01.11	MGapt	PURExpress	R3	52	59820	0.000869274
654.1	37	D15	57866	dna	5	2024.01.11	MGapt	PURExpress	R3	52	59820	0.000869274
657.1	37	D15	58652	dna	5	2024.01.11	MGapt	PURExpress	R3	52	59820	0.000869274
660.1	37	D15	55605	dna	5	2024.01.11	MGapt	PURExpress	R3	52	59820	0.000869274
663.1	37	D15	57989	dna	5	2024.01.11	MGapt	PURExpress	R3	52	59820	0.000869274
666.1	37	D15	57042	dna	5	2024.01.11	MGapt	PURExpress	R3	52	59820	0.000869274
669.1	37	D15	58421	dna	5	2024.01.11	MGapt	PURExpress	R3	52	59820	0.000869274
672.1	37	D15	58126	dna	5	2024.01.11	MGapt	PURExpress	R3	52	59820	0.000869274
675.1	37	D15	57149	dna	5	2024.01.11	MGapt	PURExpress	R3	52	59820	0.000869274
678.1	37	D15	58055	dna	5	2024.01.11	MGapt	PURExpress	R3	52	59820	0.000869274
681.1	37	D15	57004	dna	5	2024.01.11	MGapt	PURExpress	R3	52	59820	0.000869274
684.1	37	D15	56761	dna	5	2024.01.11	MGapt	PURExpress	R3	52	59820	0.000869274
687.1	37	D15	56373	dna	5	2024.01.11	MGapt	PURExpress	R3	52	59820	0.000869274
690.1	37	D15	56471	dna	5	2024.01.11	MGapt	PURExpress	R3	52	59820	0.000869274
693.1	37	D15	57352	dna	5	2024.01.11	MGapt	PURExpress	R3	52	59820	0.000869274
696.1	37	D15	56806	dna	5	2024.01.11	MGapt	PURExpress	R3	52	59820	0.000869274
699.1	37	D15	56990	dna	5	2024.01.11	MGapt	PURExpress	R3	52	59820	0.000869274
702.1	37	D15	58477	dna	5	2024.01.11	MGapt	PURExpress	R3	52	59820	0.000869274
705.1	36.9	D15	57958	dna	5	2024.01.11	MGapt	PURExpress	R3	52	59820	0.000869274
708.1	37	D15	59392	dna	5	2024.01.11	MGapt	PURExpress	R3	52	59820	0.000869274
711.1	37	D15	56088	dna	5	2024.01.11	MGapt	PURExpress	R3	52	59820	0.000869274
714.1	37	D15	56801	dna	5	2024.01.11	MGapt	PURExpress	R3	52	59820	0.000869274
717.1	37	D15	56779	dna	5	2024.01.11	MGapt	PURExpress	R3	52	59820	0.000869274
720.1	37	D15	57520	dna	5	2024.01.11	MGapt	PURExpress	R3	52	59820	0.000869274
0.1	36.9	F10	140	none	0	2024.01.14	none	PURExpress	R3	61	1330	0.0458647
3.1	37	F10	238	none	0	2024.01.14	none	PURExpress	R3	61	1330	0.0458647
6.1	37	F10	256	none	0	2024.01.14	none	PURExpress	R3	61	1330	0.0458647
9.1	37	F10	247	none	0	2024.01.14	none	PURExpress	R3	61	1330	0.0458647
12.1	37	F10	76	none	0	2024.01.14	none	PURExpress	R3	61	1330	0.0458647
15.1	37	F10	171	none	0	2024.01.14	none	PURExpress	R3	61	1330	0.0458647
18.1	37	F10	110	none	0	2024.01.14	none	PURExpress	R3	61	1330	0.0458647
21.1	37	F10	332	none	0	2024.01.14	none	PURExpress	R3	61	1330	0.0458647
24.1	37	F10	83	none	0	2024.01.14	none	PURExpress	R3	61	1330	0.0458647
27.1	37	F10	170	none	0	2024.01.14	none	PURExpress	R3	61	1330	0.0458647
30.1	37	F10	104	none	0	2024.01.14	none	PURExpress	R3	61	1330	0.0458647
33.1	37	F10	121	none	0	2024.01.14	none	PURExpress	R3	61	1330	0.0458647
36.1	37	F10	183	none	0	2024.01.14	none	PURExpress	R3	61	1330	0.0458647
39.1	37	F10	177	none	0	2024.01.14	none	PURExpress	R3	61	1330	0.0458647
42.1	37	F10	154	none	0	2024.01.14	none	PURExpress	R3	61	1330	0.0458647
45.1	37	F10	79	none	0	2024.01.14	none	PURExpress	R3	61	1330	0.0458647
48.1	37	F10	124	none	0	2024.01.14	none	PURExpress	R3	61	1330	0.0458647
51.1	37	F10	95	none	0	2024.01.14	none	PURExpress	R3	61	1330	0.0458647
54.1	37	F10	187	none	0	2024.01.14	none	PURExpress	R3	61	1330	0.0458647
57.1	37	F10	244	none	0	2024.01.14	none	PURExpress	R3	61	1330	0.0458647
60.1	37	F10	187	none	0	2024.01.14	none	PURExpress	R3	61	1330	0.0458647
63.1	37	F10	190	none	0	2024.01.14	none	PURExpress	R3	61	1330	0.0458647
66.1	37	F10	198	none	0	2024.01.14	none	PURExpress	R3	61	1330	0.0458647
69.1	37	F10	134	none	0	2024.01.14	none	PURExpress	R3	61	1330	0.0458647
72.1	37	F10	162	none	0	2024.01.14	none	PURExpress	R3	61	1330	0.0458647
75.1	37	F10	132	none	0	2024.01.14	none	PURExpress	R3	61	1330	0.0458647
78.1	37	F10	75	none	0	2024.01.14	none	PURExpress	R3	61	1330	0.0458647
81.1	37	F10	165	none	0	2024.01.14	none	PURExpress	R3	61	1330	0.0458647
84.1	37	F10	145	none	0	2024.01.14	none	PURExpress	R3	61	1330	0.0458647
87.1	36.9	F10	184	none	0	2024.01.14	none	PURExpress	R3	61	1330	0.0458647
90.1	37	F10	212	none	0	2024.01.14	none	PURExpress	R3	61	1330	0.0458647
93.1	37	F10	245	none	0	2024.01.14	none	PURExpress	R3	61	1330	0.0458647
96.1	37	F10	80	none	0	2024.01.14	none	PURExpress	R3	61	1330	0.0458647
99.1	37	F10	100	none	0	2024.01.14	none	PURExpress	R3	61	1330	0.0458647
102.1	37	F10	111	none	0	2024.01.14	none	PURExpress	R3	61	1330	0.0458647
105.1	37	F10	177	none	0	2024.01.14	none	PURExpress	R3	61	1330	0.0458647
108.1	37	F10	63	none	0	2024.01.14	none	PURExpress	R3	61	1330	0.0458647
111.1	37	F10	63	none	0	2024.01.14	none	PURExpress	R3	61	1330	0.0458647
114.1	37	F10	226	none	0	2024.01.14	none	PURExpress	R3	61	1330	0.0458647
117.1	37	F10	247	none	0	2024.01.14	none	PURExpress	R3	61	1330	0.0458647
120.1	37	F10	83	none	0	2024.01.14	none	PURExpress	R3	61	1330	0.0458647
123.1	37	F10	182	none	0	2024.01.14	none	PURExpress	R3	61	1330	0.0458647
126.1	37	F10	185	none	0	2024.01.14	none	PURExpress	R3	61	1330	0.0458647
129.1	37	F10	108	none	0	2024.01.14	none	PURExpress	R3	61	1330	0.0458647
132.1	37	F10	143	none	0	2024.01.14	none	PURExpress	R3	61	1330	0.0458647
135.1	37	F10	240	none	0	2024.01.14	none	PURExpress	R3	61	1330	0.0458647
138.1	37	F10	104	none	0	2024.01.14	none	PURExpress	R3	61	1330	0.0458647
141.1	37	F10	183	none	0	2024.01.14	none	PURExpress	R3	61	1330	0.0458647
144.1	37	F10	156	none	0	2024.01.14	none	PURExpress	R3	61	1330	0.0458647
147.1	37	F10	198	none	0	2024.01.14	none	PURExpress	R3	61	1330	0.0458647
150.1	37	F10	133	none	0	2024.01.14	none	PURExpress	R3	61	1330	0.0458647
153.1	37	F10	146	none	0	2024.01.14	none	PURExpress	R3	61	1330	0.0458647
156.1	37	F10	113	none	0	2024.01.14	none	PURExpress	R3	61	1330	0.0458647
159.1	37	F10	306	none	0	2024.01.14	none	PURExpress	R3	61	1330	0.0458647
162.1	37	F10	153	none	0	2024.01.14	none	PURExpress	R3	61	1330	0.0458647
165.1	37	F10	181	none	0	2024.01.14	none	PURExpress	R3	61	1330	0.0458647
168.1	37	F10	134	none	0	2024.01.14	none	PURExpress	R3	61	1330	0.0458647
171.1	37	F10	171	none	0	2024.01.14	none	PURExpress	R3	61	1330	0.0458647
174.1	37	F10	75	none	0	2024.01.14	none	PURExpress	R3	61	1330	0.0458647
177.1	37	F10	301	none	0	2024.01.14	none	PURExpress	R3	61	1330	0.0458647
180.1	37	F10	221	none	0	2024.01.14	none	PURExpress	R3	61	1330	0.0458647
183.1	37	F10	190	none	0	2024.01.14	none	PURExpress	R3	61	1330	0.0458647
186.1	37	F10	143	none	0	2024.01.14	none	PURExpress	R3	61	1330	0.0458647
189.1	37	F10	107	none	0	2024.01.14	none	PURExpress	R3	61	1330	0.0458647
192.1	37	F10	171	none	0	2024.01.14	none	PURExpress	R3	61	1330	0.0458647
195.1	37	F10	162	none	0	2024.01.14	none	PURExpress	R3	61	1330	0.0458647
198.1	37	F10	199	none	0	2024.01.14	none	PURExpress	R3	61	1330	0.0458647
201.1	37	F10	115	none	0	2024.01.14	none	PURExpress	R3	61	1330	0.0458647
204.1	37	F10	110	none	0	2024.01.14	none	PURExpress	R3	61	1330	0.0458647
207.1	36.9	F10	212	none	0	2024.01.14	none	PURExpress	R3	61	1330	0.0458647
210.1	37	F10	334	none	0	2024.01.14	none	PURExpress	R3	61	1330	0.0458647
213.1	37	F10	80	none	0	2024.01.14	none	PURExpress	R3	61	1330	0.0458647
216.1	36.9	F10	208	none	0	2024.01.14	none	PURExpress	R3	61	1330	0.0458647
219.1	37	F10	279	none	0	2024.01.14	none	PURExpress	R3	61	1330	0.0458647
222.1	37	F10	221	none	0	2024.01.14	none	PURExpress	R3	61	1330	0.0458647
225.1	37	F10	204	none	0	2024.01.14	none	PURExpress	R3	61	1330	0.0458647
228.1	37	F10	296	none	0	2024.01.14	none	PURExpress	R3	61	1330	0.0458647
231.1	37	F10	99	none	0	2024.01.14	none	PURExpress	R3	61	1330	0.0458647
234.1	37	F10	177	none	0	2024.01.14	none	PURExpress	R3	61	1330	0.0458647
237.1	36.9	F10	164	none	0	2024.01.14	none	PURExpress	R3	61	1330	0.0458647
240.1	37	F10	166	none	0	2024.01.14	none	PURExpress	R3	61	1330	0.0458647
243.1	37	F10	252	none	0	2024.01.14	none	PURExpress	R3	61	1330	0.0458647
246.1	37	F10	212	none	0	2024.01.14	none	PURExpress	R3	61	1330	0.0458647
249.1	37	F10	284	none	0	2024.01.14	none	PURExpress	R3	61	1330	0.0458647
252.1	37	F10	366	none	0	2024.01.14	none	PURExpress	R3	61	1330	0.0458647
255.1	37	F10	206	none	0	2024.01.14	none	PURExpress	R3	61	1330	0.0458647
258.1	37	F10	226	none	0	2024.01.14	none	PURExpress	R3	61	1330	0.0458647
261.1	37	F10	183	none	0	2024.01.14	none	PURExpress	R3	61	1330	0.0458647
264.1	37	F10	141	none	0	2024.01.14	none	PURExpress	R3	61	1330	0.0458647
267.1	37	F10	201	none	0	2024.01.14	none	PURExpress	R3	61	1330	0.0458647
270.1	37	F10	331	none	0	2024.01.14	none	PURExpress	R3	61	1330	0.0458647
273.1	37	F10	346	none	0	2024.01.14	none	PURExpress	R3	61	1330	0.0458647
276.1	37	F10	446	none	0	2024.01.14	none	PURExpress	R3	61	1330	0.0458647
279.1	37	F10	358	none	0	2024.01.14	none	PURExpress	R3	61	1330	0.0458647
282.1	37	F10	289	none	0	2024.01.14	none	PURExpress	R3	61	1330	0.0458647
285.1	37	F10	385	none	0	2024.01.14	none	PURExpress	R3	61	1330	0.0458647
288.1	37	F10	340	none	0	2024.01.14	none	PURExpress	R3	61	1330	0.0458647
291.1	37	F10	349	none	0	2024.01.14	none	PURExpress	R3	61	1330	0.0458647
294.1	37	F10	256	none	0	2024.01.14	none	PURExpress	R3	61	1330	0.0458647
297.1	37	F10	371	none	0	2024.01.14	none	PURExpress	R3	61	1330	0.0458647
300.1	37	F10	375	none	0	2024.01.14	none	PURExpress	R3	61	1330	0.0458647
303.1	37	F10	503	none	0	2024.01.14	none	PURExpress	R3	61	1330	0.0458647
306.1	37	F10	246	none	0	2024.01.14	none	PURExpress	R3	61	1330	0.0458647
309.1	37	F10	459	none	0	2024.01.14	none	PURExpress	R3	61	1330	0.0458647
312.1	37	F10	300	none	0	2024.01.14	none	PURExpress	R3	61	1330	0.0458647
315.1	37	F10	456	none	0	2024.01.14	none	PURExpress	R3	61	1330	0.0458647
318.1	37	F10	627	none	0	2024.01.14	none	PURExpress	R3	61	1330	0.0458647
321.1	37	F10	478	none	0	2024.01.14	none	PURExpress	R3	61	1330	0.0458647
324.1	37	F10	410	none	0	2024.01.14	none	PURExpress	R3	61	1330	0.0458647
327.1	37	F10	427	none	0	2024.01.14	none	PURExpress	R3	61	1330	0.0458647
330.1	37	F10	429	none	0	2024.01.14	none	PURExpress	R3	61	1330	0.0458647
333.1	37	F10	426	none	0	2024.01.14	none	PURExpress	R3	61	1330	0.0458647
336.1	37	F10	507	none	0	2024.01.14	none	PURExpress	R3	61	1330	0.0458647
339.1	36.9	F10	427	none	0	2024.01.14	none	PURExpress	R3	61	1330	0.0458647
342.1	37	F10	431	none	0	2024.01.14	none	PURExpress	R3	61	1330	0.0458647
345.1	37	F10	583	none	0	2024.01.14	none	PURExpress	R3	61	1330	0.0458647
348.1	37	F10	673	none	0	2024.01.14	none	PURExpress	R3	61	1330	0.0458647
351.1	37	F10	416	none	0	2024.01.14	none	PURExpress	R3	61	1330	0.0458647
354.1	37	F10	467	none	0	2024.01.14	none	PURExpress	R3	61	1330	0.0458647
357.1	37	F10	407	none	0	2024.01.14	none	PURExpress	R3	61	1330	0.0458647
360.1	37	F10	396	none	0	2024.01.14	none	PURExpress	R3	61	1330	0.0458647
363.1	37	F10	387	none	0	2024.01.14	none	PURExpress	R3	61	1330	0.0458647
366.1	37	F10	553	none	0	2024.01.14	none	PURExpress	R3	61	1330	0.0458647
369.1	37	F10	403	none	0	2024.01.14	none	PURExpress	R3	61	1330	0.0458647
372.1	37	F10	353	none	0	2024.01.14	none	PURExpress	R3	61	1330	0.0458647
375.1	37	F10	575	none	0	2024.01.14	none	PURExpress	R3	61	1330	0.0458647
378.1	37	F10	465	none	0	2024.01.14	none	PURExpress	R3	61	1330	0.0458647
381.1	37	F10	620	none	0	2024.01.14	none	PURExpress	R3	61	1330	0.0458647
384.1	37	F10	457	none	0	2024.01.14	none	PURExpress	R3	61	1330	0.0458647
387.1	37	F10	631	none	0	2024.01.14	none	PURExpress	R3	61	1330	0.0458647
390.1	37	F10	579	none	0	2024.01.14	none	PURExpress	R3	61	1330	0.0458647
393.1	37	F10	553	none	0	2024.01.14	none	PURExpress	R3	61	1330	0.0458647
396.1	37.1	F10	513	none	0	2024.01.14	none	PURExpress	R3	61	1330	0.0458647
399.1	37	F10	447	none	0	2024.01.14	none	PURExpress	R3	61	1330	0.0458647
402.1	37	F10	575	none	0	2024.01.14	none	PURExpress	R3	61	1330	0.0458647
405.1	37	F10	828	none	0	2024.01.14	none	PURExpress	R3	61	1330	0.0458647
408.1	37	F10	586	none	0	2024.01.14	none	PURExpress	R3	61	1330	0.0458647
411.1	37	F10	513	none	0	2024.01.14	none	PURExpress	R3	61	1330	0.0458647
414.1	37	F10	446	none	0	2024.01.14	none	PURExpress	R3	61	1330	0.0458647
417.1	37	F10	519	none	0	2024.01.14	none	PURExpress	R3	61	1330	0.0458647
420.1	37	F10	365	none	0	2024.01.14	none	PURExpress	R3	61	1330	0.0458647
423.1	37	F10	625	none	0	2024.01.14	none	PURExpress	R3	61	1330	0.0458647
426.1	37	F10	512	none	0	2024.01.14	none	PURExpress	R3	61	1330	0.0458647
429.1	37	F10	644	none	0	2024.01.14	none	PURExpress	R3	61	1330	0.0458647
432.1	37	F10	508	none	0	2024.01.14	none	PURExpress	R3	61	1330	0.0458647
435.1	37	F10	511	none	0	2024.01.14	none	PURExpress	R3	61	1330	0.0458647
438.1	37	F10	651	none	0	2024.01.14	none	PURExpress	R3	61	1330	0.0458647
441.1	37	F10	602	none	0	2024.01.14	none	PURExpress	R3	61	1330	0.0458647
444.1	37	F10	614	none	0	2024.01.14	none	PURExpress	R3	61	1330	0.0458647
447.1	37	F10	693	none	0	2024.01.14	none	PURExpress	R3	61	1330	0.0458647
450.1	37	F10	634	none	0	2024.01.14	none	PURExpress	R3	61	1330	0.0458647
453.1	37	F10	516	none	0	2024.01.14	none	PURExpress	R3	61	1330	0.0458647
456.1	37	F10	631	none	0	2024.01.14	none	PURExpress	R3	61	1330	0.0458647
459.1	37	F10	577	none	0	2024.01.14	none	PURExpress	R3	61	1330	0.0458647
462.1	37	F10	692	none	0	2024.01.14	none	PURExpress	R3	61	1330	0.0458647
465.1	37	F10	828	none	0	2024.01.14	none	PURExpress	R3	61	1330	0.0458647
468.1	37	F10	924	none	0	2024.01.14	none	PURExpress	R3	61	1330	0.0458647
471.1	37	F10	836	none	0	2024.01.14	none	PURExpress	R3	61	1330	0.0458647
474.1	37	F10	773	none	0	2024.01.14	none	PURExpress	R3	61	1330	0.0458647
477.1	37	F10	602	none	0	2024.01.14	none	PURExpress	R3	61	1330	0.0458647
480.1	37	F10	765	none	0	2024.01.14	none	PURExpress	R3	61	1330	0.0458647
483.1	37	F10	894	none	0	2024.01.14	none	PURExpress	R3	61	1330	0.0458647
486.1	37	F10	694	none	0	2024.01.14	none	PURExpress	R3	61	1330	0.0458647
489.1	37	F10	652	none	0	2024.01.14	none	PURExpress	R3	61	1330	0.0458647
492.1	37	F10	679	none	0	2024.01.14	none	PURExpress	R3	61	1330	0.0458647
495.1	37	F10	631	none	0	2024.01.14	none	PURExpress	R3	61	1330	0.0458647
498.1	37	F10	752	none	0	2024.01.14	none	PURExpress	R3	61	1330	0.0458647
501.1	37	F10	617	none	0	2024.01.14	none	PURExpress	R3	61	1330	0.0458647
504.1	37	F10	989	none	0	2024.01.14	none	PURExpress	R3	61	1330	0.0458647
507.1	37	F10	705	none	0	2024.01.14	none	PURExpress	R3	61	1330	0.0458647
510.1	37	F10	691	none	0	2024.01.14	none	PURExpress	R3	61	1330	0.0458647
513.1	37	F10	738	none	0	2024.01.14	none	PURExpress	R3	61	1330	0.0458647
516.1	37	F10	641	none	0	2024.01.14	none	PURExpress	R3	61	1330	0.0458647
519.1	37	F10	873	none	0	2024.01.14	none	PURExpress	R3	61	1330	0.0458647
522.1	37	F10	849	none	0	2024.01.14	none	PURExpress	R3	61	1330	0.0458647
525.1	37	F10	654	none	0	2024.01.14	none	PURExpress	R3	61	1330	0.0458647
528.1	37	F10	587	none	0	2024.01.14	none	PURExpress	R3	61	1330	0.0458647
531.1	37	F10	817	none	0	2024.01.14	none	PURExpress	R3	61	1330	0.0458647
534.1	37	F10	814	none	0	2024.01.14	none	PURExpress	R3	61	1330	0.0458647
537.1	36.9	F10	828	none	0	2024.01.14	none	PURExpress	R3	61	1330	0.0458647
540.1	37	F10	832	none	0	2024.01.14	none	PURExpress	R3	61	1330	0.0458647
543.1	36.9	F10	847	none	0	2024.01.14	none	PURExpress	R3	61	1330	0.0458647
546.1	37	F10	803	none	0	2024.01.14	none	PURExpress	R3	61	1330	0.0458647
549.1	37	F10	935	none	0	2024.01.14	none	PURExpress	R3	61	1330	0.0458647
552.1	37	F10	687	none	0	2024.01.14	none	PURExpress	R3	61	1330	0.0458647
555.1	37	F10	875	none	0	2024.01.14	none	PURExpress	R3	61	1330	0.0458647
558.1	37	F10	746	none	0	2024.01.14	none	PURExpress	R3	61	1330	0.0458647
561.1	37	F10	945	none	0	2024.01.14	none	PURExpress	R3	61	1330	0.0458647
564.1	37	F10	669	none	0	2024.01.14	none	PURExpress	R3	61	1330	0.0458647
567.1	37	F10	750	none	0	2024.01.14	none	PURExpress	R3	61	1330	0.0458647
570.1	37	F10	923	none	0	2024.01.14	none	PURExpress	R3	61	1330	0.0458647
573.1	37	F10	603	none	0	2024.01.14	none	PURExpress	R3	61	1330	0.0458647
576.1	37	F10	741	none	0	2024.01.14	none	PURExpress	R3	61	1330	0.0458647
579.1	37	F10	789	none	0	2024.01.14	none	PURExpress	R3	61	1330	0.0458647
582.1	37	F10	753	none	0	2024.01.14	none	PURExpress	R3	61	1330	0.0458647
585.1	37	F10	755	none	0	2024.01.14	none	PURExpress	R3	61	1330	0.0458647
588.1	37	F10	687	none	0	2024.01.14	none	PURExpress	R3	61	1330	0.0458647
591.1	37	F10	873	none	0	2024.01.14	none	PURExpress	R3	61	1330	0.0458647
594.1	37	F10	941	none	0	2024.01.14	none	PURExpress	R3	61	1330	0.0458647
597.1	37	F10	815	none	0	2024.01.14	none	PURExpress	R3	61	1330	0.0458647
600.1	37	F10	719	none	0	2024.01.14	none	PURExpress	R3	61	1330	0.0458647
603.1	37	F10	905	none	0	2024.01.14	none	PURExpress	R3	61	1330	0.0458647
606.1	37	F10	1032	none	0	2024.01.14	none	PURExpress	R3	61	1330	0.0458647
609.1	37	F10	827	none	0	2024.01.14	none	PURExpress	R3	61	1330	0.0458647
612.1	37	F10	927	none	0	2024.01.14	none	PURExpress	R3	61	1330	0.0458647
615.1	37	F10	679	none	0	2024.01.14	none	PURExpress	R3	61	1330	0.0458647
618.1	37	F10	816	none	0	2024.01.14	none	PURExpress	R3	61	1330	0.0458647
621.1	37	F10	828	none	0	2024.01.14	none	PURExpress	R3	61	1330	0.0458647
624.1	37	F10	774	none	0	2024.01.14	none	PURExpress	R3	61	1330	0.0458647
627.1	37	F10	1011	none	0	2024.01.14	none	PURExpress	R3	61	1330	0.0458647
630.1	37	F10	833	none	0	2024.01.14	none	PURExpress	R3	61	1330	0.0458647
633.1	37	F10	910	none	0	2024.01.14	none	PURExpress	R3	61	1330	0.0458647
636.1	37	F10	827	none	0	2024.01.14	none	PURExpress	R3	61	1330	0.0458647
639.1	37	F10	1072	none	0	2024.01.14	none	PURExpress	R3	61	1330	0.0458647
642.1	37	F10	994	none	0	2024.01.14	none	PURExpress	R3	61	1330	0.0458647
645.1	37	F10	792	none	0	2024.01.14	none	PURExpress	R3	61	1330	0.0458647
648.1	37	F10	945	none	0	2024.01.14	none	PURExpress	R3	61	1330	0.0458647
651.1	37	F10	1020	none	0	2024.01.14	none	PURExpress	R3	61	1330	0.0458647
654.1	37	F10	891	none	0	2024.01.14	none	PURExpress	R3	61	1330	0.0458647
657.1	37	F10	967	none	0	2024.01.14	none	PURExpress	R3	61	1330	0.0458647
660.1	37	F10	778	none	0	2024.01.14	none	PURExpress	R3	61	1330	0.0458647
663.1	37	F10	873	none	0	2024.01.14	none	PURExpress	R3	61	1330	0.0458647
666.1	37	F10	700	none	0	2024.01.14	none	PURExpress	R3	61	1330	0.0458647
669.1	37	F10	843	none	0	2024.01.14	none	PURExpress	R3	61	1330	0.0458647
672.1	37	F10	924	none	0	2024.01.14	none	PURExpress	R3	61	1330	0.0458647
675.1	37	F10	735	none	0	2024.01.14	none	PURExpress	R3	61	1330	0.0458647
678.1	37	F10	950	none	0	2024.01.14	none	PURExpress	R3	61	1330	0.0458647
681.1	37	F10	873	none	0	2024.01.14	none	PURExpress	R3	61	1330	0.0458647
684.1	37	F10	982	none	0	2024.01.14	none	PURExpress	R3	61	1330	0.0458647
687.1	37	F10	1085	none	0	2024.01.14	none	PURExpress	R3	61	1330	0.0458647
690.1	37	F10	812	none	0	2024.01.14	none	PURExpress	R3	61	1330	0.0458647
693.1	37	F10	880	none	0	2024.01.14	none	PURExpress	R3	61	1330	0.0458647
696.1	37	F10	1155	none	0	2024.01.14	none	PURExpress	R3	61	1330	0.0458647
699.1	37	F10	1114	none	0	2024.01.14	none	PURExpress	R3	61	1330	0.0458647
702.1	37	F10	1016	none	0	2024.01.14	none	PURExpress	R3	61	1330	0.0458647
705.1	36.9	F10	1036	none	0	2024.01.14	none	PURExpress	R3	61	1330	0.0458647
708.1	37	F10	1168	none	0	2024.01.14	none	PURExpress	R3	61	1330	0.0458647
711.1	37	F10	885	none	0	2024.01.14	none	PURExpress	R3	61	1330	0.0458647
714.1	37	F10	1134	none	0	2024.01.14	none	PURExpress	R3	61	1330	0.0458647
717.1	37	F10	1330	none	0	2024.01.14	none	PURExpress	R3	61	1330	0.0458647
720.1	37	F10	1032	none	0	2024.01.14	none	PURExpress	R3	61	1330	0.0458647
0.1	36.9	G10	225	none	0	2024.01.14	none	PURExpress	R4	61	1330	0.0458647
3.1	37	G10	149	none	0	2024.01.14	none	PURExpress	R4	61	1330	0.0458647
6.1	37	G10	165	none	0	2024.01.14	none	PURExpress	R4	61	1330	0.0458647
9.1	37	G10	183	none	0	2024.01.14	none	PURExpress	R4	61	1330	0.0458647
12.1	37	G10	319	none	0	2024.01.14	none	PURExpress	R4	61	1330	0.0458647
15.1	37	G10	178	none	0	2024.01.14	none	PURExpress	R4	61	1330	0.0458647
18.1	37	G10	132	none	0	2024.01.14	none	PURExpress	R4	61	1330	0.0458647
21.1	37	G10	335	none	0	2024.01.14	none	PURExpress	R4	61	1330	0.0458647
24.1	37	G10	182	none	0	2024.01.14	none	PURExpress	R4	61	1330	0.0458647
27.1	37	G10	176	none	0	2024.01.14	none	PURExpress	R4	61	1330	0.0458647
30.1	37	G10	233	none	0	2024.01.14	none	PURExpress	R4	61	1330	0.0458647
33.1	37	G10	294	none	0	2024.01.14	none	PURExpress	R4	61	1330	0.0458647
36.1	37	G10	157	none	0	2024.01.14	none	PURExpress	R4	61	1330	0.0458647
39.1	37	G10	240	none	0	2024.01.14	none	PURExpress	R4	61	1330	0.0458647
42.1	37	G10	336	none	0	2024.01.14	none	PURExpress	R4	61	1330	0.0458647
45.1	37	G10	113	none	0	2024.01.14	none	PURExpress	R4	61	1330	0.0458647
48.1	37	G10	161	none	0	2024.01.14	none	PURExpress	R4	61	1330	0.0458647
51.1	37	G10	196	none	0	2024.01.14	none	PURExpress	R4	61	1330	0.0458647
54.1	37	G10	205	none	0	2024.01.14	none	PURExpress	R4	61	1330	0.0458647
57.1	37	G10	212	none	0	2024.01.14	none	PURExpress	R4	61	1330	0.0458647
60.1	37	G10	295	none	0	2024.01.14	none	PURExpress	R4	61	1330	0.0458647
63.1	37	G10	156	none	0	2024.01.14	none	PURExpress	R4	61	1330	0.0458647
66.1	37	G10	231	none	0	2024.01.14	none	PURExpress	R4	61	1330	0.0458647
69.1	37	G10	131	none	0	2024.01.14	none	PURExpress	R4	61	1330	0.0458647
72.1	37	G10	188	none	0	2024.01.14	none	PURExpress	R4	61	1330	0.0458647
75.1	37	G10	206	none	0	2024.01.14	none	PURExpress	R4	61	1330	0.0458647
78.1	37	G10	155	none	0	2024.01.14	none	PURExpress	R4	61	1330	0.0458647
81.1	37	G10	319	none	0	2024.01.14	none	PURExpress	R4	61	1330	0.0458647
84.1	37	G10	159	none	0	2024.01.14	none	PURExpress	R4	61	1330	0.0458647
87.1	36.9	G10	249	none	0	2024.01.14	none	PURExpress	R4	61	1330	0.0458647
90.1	37	G10	59	none	0	2024.01.14	none	PURExpress	R4	61	1330	0.0458647
93.1	37	G10	163	none	0	2024.01.14	none	PURExpress	R4	61	1330	0.0458647
96.1	37	G10	178	none	0	2024.01.14	none	PURExpress	R4	61	1330	0.0458647
99.1	37	G10	129	none	0	2024.01.14	none	PURExpress	R4	61	1330	0.0458647
102.1	37	G10	107	none	0	2024.01.14	none	PURExpress	R4	61	1330	0.0458647
105.1	37	G10	165	none	0	2024.01.14	none	PURExpress	R4	61	1330	0.0458647
108.1	37	G10	127	none	0	2024.01.14	none	PURExpress	R4	61	1330	0.0458647
111.1	37	G10	91	none	0	2024.01.14	none	PURExpress	R4	61	1330	0.0458647
114.1	37	G10	197	none	0	2024.01.14	none	PURExpress	R4	61	1330	0.0458647
117.1	37	G10	134	none	0	2024.01.14	none	PURExpress	R4	61	1330	0.0458647
120.1	37	G10	252	none	0	2024.01.14	none	PURExpress	R4	61	1330	0.0458647
123.1	37	G10	92	none	0	2024.01.14	none	PURExpress	R4	61	1330	0.0458647
126.1	37	G10	295	none	0	2024.01.14	none	PURExpress	R4	61	1330	0.0458647
129.1	37	G10	175	none	0	2024.01.14	none	PURExpress	R4	61	1330	0.0458647
132.1	37	G10	155	none	0	2024.01.14	none	PURExpress	R4	61	1330	0.0458647
135.1	37	G10	137	none	0	2024.01.14	none	PURExpress	R4	61	1330	0.0458647
138.1	37	G10	127	none	0	2024.01.14	none	PURExpress	R4	61	1330	0.0458647
141.1	37	G10	197	none	0	2024.01.14	none	PURExpress	R4	61	1330	0.0458647
144.1	37	G10	159	none	0	2024.01.14	none	PURExpress	R4	61	1330	0.0458647
147.1	37	G10	165	none	0	2024.01.14	none	PURExpress	R4	61	1330	0.0458647
150.1	37	G10	275	none	0	2024.01.14	none	PURExpress	R4	61	1330	0.0458647
153.1	37	G10	348	none	0	2024.01.14	none	PURExpress	R4	61	1330	0.0458647
156.1	37	G10	195	none	0	2024.01.14	none	PURExpress	R4	61	1330	0.0458647
159.1	37	G10	145	none	0	2024.01.14	none	PURExpress	R4	61	1330	0.0458647
162.1	37	G10	318	none	0	2024.01.14	none	PURExpress	R4	61	1330	0.0458647
165.1	37	G10	213	none	0	2024.01.14	none	PURExpress	R4	61	1330	0.0458647
168.1	37	G10	135	none	0	2024.01.14	none	PURExpress	R4	61	1330	0.0458647
171.1	37	G10	279	none	0	2024.01.14	none	PURExpress	R4	61	1330	0.0458647
174.1	37	G10	175	none	0	2024.01.14	none	PURExpress	R4	61	1330	0.0458647
177.1	37	G10	289	none	0	2024.01.14	none	PURExpress	R4	61	1330	0.0458647
180.1	37	G10	287	none	0	2024.01.14	none	PURExpress	R4	61	1330	0.0458647
183.1	37	G10	318	none	0	2024.01.14	none	PURExpress	R4	61	1330	0.0458647
186.1	37	G10	237	none	0	2024.01.14	none	PURExpress	R4	61	1330	0.0458647
189.1	37	G10	90	none	0	2024.01.14	none	PURExpress	R4	61	1330	0.0458647
192.1	37	G10	160	none	0	2024.01.14	none	PURExpress	R4	61	1330	0.0458647
195.1	37	G10	253	none	0	2024.01.14	none	PURExpress	R4	61	1330	0.0458647
198.1	37	G10	248	none	0	2024.01.14	none	PURExpress	R4	61	1330	0.0458647
201.1	37	G10	319	none	0	2024.01.14	none	PURExpress	R4	61	1330	0.0458647
204.1	37	G10	303	none	0	2024.01.14	none	PURExpress	R4	61	1330	0.0458647
207.1	36.9	G10	246	none	0	2024.01.14	none	PURExpress	R4	61	1330	0.0458647
210.1	37	G10	110	none	0	2024.01.14	none	PURExpress	R4	61	1330	0.0458647
213.1	37	G10	147	none	0	2024.01.14	none	PURExpress	R4	61	1330	0.0458647
216.1	36.9	G10	195	none	0	2024.01.14	none	PURExpress	R4	61	1330	0.0458647
219.1	37	G10	87	none	0	2024.01.14	none	PURExpress	R4	61	1330	0.0458647
222.1	37	G10	198	none	0	2024.01.14	none	PURExpress	R4	61	1330	0.0458647
225.1	37	G10	224	none	0	2024.01.14	none	PURExpress	R4	61	1330	0.0458647
228.1	37	G10	252	none	0	2024.01.14	none	PURExpress	R4	61	1330	0.0458647
231.1	37	G10	248	none	0	2024.01.14	none	PURExpress	R4	61	1330	0.0458647
234.1	37	G10	355	none	0	2024.01.14	none	PURExpress	R4	61	1330	0.0458647
237.1	36.9	G10	309	none	0	2024.01.14	none	PURExpress	R4	61	1330	0.0458647
240.1	37	G10	269	none	0	2024.01.14	none	PURExpress	R4	61	1330	0.0458647
243.1	37	G10	256	none	0	2024.01.14	none	PURExpress	R4	61	1330	0.0458647
246.1	37	G10	192	none	0	2024.01.14	none	PURExpress	R4	61	1330	0.0458647
249.1	37	G10	464	none	0	2024.01.14	none	PURExpress	R4	61	1330	0.0458647
252.1	37	G10	258	none	0	2024.01.14	none	PURExpress	R4	61	1330	0.0458647
255.1	37	G10	214	none	0	2024.01.14	none	PURExpress	R4	61	1330	0.0458647
258.1	37	G10	297	none	0	2024.01.14	none	PURExpress	R4	61	1330	0.0458647
261.1	37	G10	326	none	0	2024.01.14	none	PURExpress	R4	61	1330	0.0458647
264.1	37	G10	317	none	0	2024.01.14	none	PURExpress	R4	61	1330	0.0458647
267.1	37	G10	232	none	0	2024.01.14	none	PURExpress	R4	61	1330	0.0458647
270.1	37	G10	255	none	0	2024.01.14	none	PURExpress	R4	61	1330	0.0458647
273.1	37	G10	290	none	0	2024.01.14	none	PURExpress	R4	61	1330	0.0458647
276.1	37	G10	268	none	0	2024.01.14	none	PURExpress	R4	61	1330	0.0458647
279.1	37	G10	363	none	0	2024.01.14	none	PURExpress	R4	61	1330	0.0458647
282.1	37	G10	538	none	0	2024.01.14	none	PURExpress	R4	61	1330	0.0458647
285.1	37	G10	253	none	0	2024.01.14	none	PURExpress	R4	61	1330	0.0458647
288.1	37	G10	420	none	0	2024.01.14	none	PURExpress	R4	61	1330	0.0458647
291.1	37	G10	411	none	0	2024.01.14	none	PURExpress	R4	61	1330	0.0458647
294.1	37	G10	328	none	0	2024.01.14	none	PURExpress	R4	61	1330	0.0458647
297.1	37	G10	236	none	0	2024.01.14	none	PURExpress	R4	61	1330	0.0458647
300.1	37	G10	348	none	0	2024.01.14	none	PURExpress	R4	61	1330	0.0458647
303.1	37	G10	604	none	0	2024.01.14	none	PURExpress	R4	61	1330	0.0458647
306.1	37	G10	385	none	0	2024.01.14	none	PURExpress	R4	61	1330	0.0458647
309.1	37	G10	377	none	0	2024.01.14	none	PURExpress	R4	61	1330	0.0458647
312.1	37	G10	356	none	0	2024.01.14	none	PURExpress	R4	61	1330	0.0458647
315.1	37	G10	469	none	0	2024.01.14	none	PURExpress	R4	61	1330	0.0458647
318.1	37	G10	848	none	0	2024.01.14	none	PURExpress	R4	61	1330	0.0458647
321.1	37	G10	577	none	0	2024.01.14	none	PURExpress	R4	61	1330	0.0458647
324.1	37	G10	357	none	0	2024.01.14	none	PURExpress	R4	61	1330	0.0458647
327.1	37	G10	397	none	0	2024.01.14	none	PURExpress	R4	61	1330	0.0458647
330.1	37	G10	585	none	0	2024.01.14	none	PURExpress	R4	61	1330	0.0458647
333.1	37	G10	550	none	0	2024.01.14	none	PURExpress	R4	61	1330	0.0458647
336.1	37	G10	600	none	0	2024.01.14	none	PURExpress	R4	61	1330	0.0458647
339.1	36.9	G10	399	none	0	2024.01.14	none	PURExpress	R4	61	1330	0.0458647
342.1	37	G10	502	none	0	2024.01.14	none	PURExpress	R4	61	1330	0.0458647
345.1	37	G10	443	none	0	2024.01.14	none	PURExpress	R4	61	1330	0.0458647
348.1	37	G10	428	none	0	2024.01.14	none	PURExpress	R4	61	1330	0.0458647
351.1	37	G10	487	none	0	2024.01.14	none	PURExpress	R4	61	1330	0.0458647
354.1	37	G10	434	none	0	2024.01.14	none	PURExpress	R4	61	1330	0.0458647
357.1	37	G10	419	none	0	2024.01.14	none	PURExpress	R4	61	1330	0.0458647
360.1	37	G10	395	none	0	2024.01.14	none	PURExpress	R4	61	1330	0.0458647
363.1	37	G10	484	none	0	2024.01.14	none	PURExpress	R4	61	1330	0.0458647
366.1	37	G10	383	none	0	2024.01.14	none	PURExpress	R4	61	1330	0.0458647
369.1	37	G10	491	none	0	2024.01.14	none	PURExpress	R4	61	1330	0.0458647
372.1	37	G10	666	none	0	2024.01.14	none	PURExpress	R4	61	1330	0.0458647
375.1	37	G10	541	none	0	2024.01.14	none	PURExpress	R4	61	1330	0.0458647
378.1	37	G10	336	none	0	2024.01.14	none	PURExpress	R4	61	1330	0.0458647
381.1	37	G10	345	none	0	2024.01.14	none	PURExpress	R4	61	1330	0.0458647
384.1	37	G10	438	none	0	2024.01.14	none	PURExpress	R4	61	1330	0.0458647
387.1	37	G10	707	none	0	2024.01.14	none	PURExpress	R4	61	1330	0.0458647
390.1	37	G10	620	none	0	2024.01.14	none	PURExpress	R4	61	1330	0.0458647
393.1	37	G10	451	none	0	2024.01.14	none	PURExpress	R4	61	1330	0.0458647
396.1	37.1	G10	526	none	0	2024.01.14	none	PURExpress	R4	61	1330	0.0458647
399.1	37	G10	576	none	0	2024.01.14	none	PURExpress	R4	61	1330	0.0458647
402.1	37	G10	527	none	0	2024.01.14	none	PURExpress	R4	61	1330	0.0458647
405.1	37	G10	556	none	0	2024.01.14	none	PURExpress	R4	61	1330	0.0458647
408.1	37	G10	607	none	0	2024.01.14	none	PURExpress	R4	61	1330	0.0458647
411.1	37	G10	514	none	0	2024.01.14	none	PURExpress	R4	61	1330	0.0458647
414.1	37	G10	783	none	0	2024.01.14	none	PURExpress	R4	61	1330	0.0458647
417.1	37	G10	777	none	0	2024.01.14	none	PURExpress	R4	61	1330	0.0458647
420.1	37	G10	698	none	0	2024.01.14	none	PURExpress	R4	61	1330	0.0458647
423.1	37	G10	541	none	0	2024.01.14	none	PURExpress	R4	61	1330	0.0458647
426.1	37	G10	786	none	0	2024.01.14	none	PURExpress	R4	61	1330	0.0458647
429.1	37	G10	756	none	0	2024.01.14	none	PURExpress	R4	61	1330	0.0458647
432.1	37	G10	517	none	0	2024.01.14	none	PURExpress	R4	61	1330	0.0458647
435.1	37	G10	658	none	0	2024.01.14	none	PURExpress	R4	61	1330	0.0458647
438.1	37	G10	826	none	0	2024.01.14	none	PURExpress	R4	61	1330	0.0458647
441.1	37	G10	662	none	0	2024.01.14	none	PURExpress	R4	61	1330	0.0458647
444.1	37	G10	616	none	0	2024.01.14	none	PURExpress	R4	61	1330	0.0458647
447.1	37	G10	495	none	0	2024.01.14	none	PURExpress	R4	61	1330	0.0458647
450.1	37	G10	541	none	0	2024.01.14	none	PURExpress	R4	61	1330	0.0458647
453.1	37	G10	843	none	0	2024.01.14	none	PURExpress	R4	61	1330	0.0458647
456.1	37	G10	674	none	0	2024.01.14	none	PURExpress	R4	61	1330	0.0458647
459.1	37	G10	890	none	0	2024.01.14	none	PURExpress	R4	61	1330	0.0458647
462.1	37	G10	661	none	0	2024.01.14	none	PURExpress	R4	61	1330	0.0458647
465.1	37	G10	609	none	0	2024.01.14	none	PURExpress	R4	61	1330	0.0458647
468.1	37	G10	720	none	0	2024.01.14	none	PURExpress	R4	61	1330	0.0458647
471.1	37	G10	746	none	0	2024.01.14	none	PURExpress	R4	61	1330	0.0458647
474.1	37	G10	697	none	0	2024.01.14	none	PURExpress	R4	61	1330	0.0458647
477.1	37	G10	712	none	0	2024.01.14	none	PURExpress	R4	61	1330	0.0458647
480.1	37	G10	601	none	0	2024.01.14	none	PURExpress	R4	61	1330	0.0458647
483.1	37	G10	679	none	0	2024.01.14	none	PURExpress	R4	61	1330	0.0458647
486.1	37	G10	682	none	0	2024.01.14	none	PURExpress	R4	61	1330	0.0458647
489.1	37	G10	563	none	0	2024.01.14	none	PURExpress	R4	61	1330	0.0458647
492.1	37	G10	773	none	0	2024.01.14	none	PURExpress	R4	61	1330	0.0458647
495.1	37	G10	690	none	0	2024.01.14	none	PURExpress	R4	61	1330	0.0458647
498.1	37	G10	655	none	0	2024.01.14	none	PURExpress	R4	61	1330	0.0458647
501.1	37	G10	735	none	0	2024.01.14	none	PURExpress	R4	61	1330	0.0458647
504.1	37	G10	829	none	0	2024.01.14	none	PURExpress	R4	61	1330	0.0458647
507.1	37	G10	592	none	0	2024.01.14	none	PURExpress	R4	61	1330	0.0458647
510.1	37	G10	916	none	0	2024.01.14	none	PURExpress	R4	61	1330	0.0458647
513.1	37	G10	783	none	0	2024.01.14	none	PURExpress	R4	61	1330	0.0458647
516.1	37	G10	690	none	0	2024.01.14	none	PURExpress	R4	61	1330	0.0458647
519.1	37	G10	741	none	0	2024.01.14	none	PURExpress	R4	61	1330	0.0458647
522.1	37	G10	686	none	0	2024.01.14	none	PURExpress	R4	61	1330	0.0458647
525.1	37	G10	932	none	0	2024.01.14	none	PURExpress	R4	61	1330	0.0458647
528.1	37	G10	777	none	0	2024.01.14	none	PURExpress	R4	61	1330	0.0458647
531.1	37	G10	840	none	0	2024.01.14	none	PURExpress	R4	61	1330	0.0458647
534.1	37	G10	954	none	0	2024.01.14	none	PURExpress	R4	61	1330	0.0458647
537.1	36.9	G10	940	none	0	2024.01.14	none	PURExpress	R4	61	1330	0.0458647
540.1	37	G10	816	none	0	2024.01.14	none	PURExpress	R4	61	1330	0.0458647
543.1	36.9	G10	752	none	0	2024.01.14	none	PURExpress	R4	61	1330	0.0458647
546.1	37	G10	804	none	0	2024.01.14	none	PURExpress	R4	61	1330	0.0458647
549.1	37	G10	915	none	0	2024.01.14	none	PURExpress	R4	61	1330	0.0458647
552.1	37	G10	913	none	0	2024.01.14	none	PURExpress	R4	61	1330	0.0458647
555.1	37	G10	1043	none	0	2024.01.14	none	PURExpress	R4	61	1330	0.0458647
558.1	37	G10	640	none	0	2024.01.14	none	PURExpress	R4	61	1330	0.0458647
561.1	37	G10	805	none	0	2024.01.14	none	PURExpress	R4	61	1330	0.0458647
564.1	37	G10	853	none	0	2024.01.14	none	PURExpress	R4	61	1330	0.0458647
567.1	37	G10	849	none	0	2024.01.14	none	PURExpress	R4	61	1330	0.0458647
570.1	37	G10	729	none	0	2024.01.14	none	PURExpress	R4	61	1330	0.0458647
573.1	37	G10	632	none	0	2024.01.14	none	PURExpress	R4	61	1330	0.0458647
576.1	37	G10	1084	none	0	2024.01.14	none	PURExpress	R4	61	1330	0.0458647
579.1	37	G10	840	none	0	2024.01.14	none	PURExpress	R4	61	1330	0.0458647
582.1	37	G10	707	none	0	2024.01.14	none	PURExpress	R4	61	1330	0.0458647
585.1	37	G10	840	none	0	2024.01.14	none	PURExpress	R4	61	1330	0.0458647
588.1	37	G10	1000	none	0	2024.01.14	none	PURExpress	R4	61	1330	0.0458647
591.1	37	G10	754	none	0	2024.01.14	none	PURExpress	R4	61	1330	0.0458647
594.1	37	G10	798	none	0	2024.01.14	none	PURExpress	R4	61	1330	0.0458647
597.1	37	G10	949	none	0	2024.01.14	none	PURExpress	R4	61	1330	0.0458647
600.1	37	G10	1017	none	0	2024.01.14	none	PURExpress	R4	61	1330	0.0458647
603.1	37	G10	542	none	0	2024.01.14	none	PURExpress	R4	61	1330	0.0458647
606.1	37	G10	1079	none	0	2024.01.14	none	PURExpress	R4	61	1330	0.0458647
609.1	37	G10	869	none	0	2024.01.14	none	PURExpress	R4	61	1330	0.0458647
612.1	37	G10	1072	none	0	2024.01.14	none	PURExpress	R4	61	1330	0.0458647
615.1	37	G10	955	none	0	2024.01.14	none	PURExpress	R4	61	1330	0.0458647
618.1	37	G10	918	none	0	2024.01.14	none	PURExpress	R4	61	1330	0.0458647
621.1	37	G10	844	none	0	2024.01.14	none	PURExpress	R4	61	1330	0.0458647
624.1	37	G10	880	none	0	2024.01.14	none	PURExpress	R4	61	1330	0.0458647
627.1	37	G10	685	none	0	2024.01.14	none	PURExpress	R4	61	1330	0.0458647
630.1	37	G10	1048	none	0	2024.01.14	none	PURExpress	R4	61	1330	0.0458647
633.1	37	G10	887	none	0	2024.01.14	none	PURExpress	R4	61	1330	0.0458647
636.1	37	G10	861	none	0	2024.01.14	none	PURExpress	R4	61	1330	0.0458647
639.1	37	G10	670	none	0	2024.01.14	none	PURExpress	R4	61	1330	0.0458647
642.1	37	G10	688	none	0	2024.01.14	none	PURExpress	R4	61	1330	0.0458647
645.1	37	G10	1066	none	0	2024.01.14	none	PURExpress	R4	61	1330	0.0458647
648.1	37	G10	1071	none	0	2024.01.14	none	PURExpress	R4	61	1330	0.0458647
651.1	37	G10	1032	none	0	2024.01.14	none	PURExpress	R4	61	1330	0.0458647
654.1	37	G10	991	none	0	2024.01.14	none	PURExpress	R4	61	1330	0.0458647
657.1	37	G10	979	none	0	2024.01.14	none	PURExpress	R4	61	1330	0.0458647
660.1	37	G10	841	none	0	2024.01.14	none	PURExpress	R4	61	1330	0.0458647
663.1	37	G10	685	none	0	2024.01.14	none	PURExpress	R4	61	1330	0.0458647
666.1	37	G10	864	none	0	2024.01.14	none	PURExpress	R4	61	1330	0.0458647
669.1	37	G10	999	none	0	2024.01.14	none	PURExpress	R4	61	1330	0.0458647
672.1	37	G10	917	none	0	2024.01.14	none	PURExpress	R4	61	1330	0.0458647
675.1	37	G10	978	none	0	2024.01.14	none	PURExpress	R4	61	1330	0.0458647
678.1	37	G10	1053	none	0	2024.01.14	none	PURExpress	R4	61	1330	0.0458647
681.1	37	G10	923	none	0	2024.01.14	none	PURExpress	R4	61	1330	0.0458647
684.1	37	G10	1063	none	0	2024.01.14	none	PURExpress	R4	61	1330	0.0458647
687.1	37	G10	1047	none	0	2024.01.14	none	PURExpress	R4	61	1330	0.0458647
690.1	37	G10	1142	none	0	2024.01.14	none	PURExpress	R4	61	1330	0.0458647
693.1	37	G10	830	none	0	2024.01.14	none	PURExpress	R4	61	1330	0.0458647
696.1	37	G10	934	none	0	2024.01.14	none	PURExpress	R4	61	1330	0.0458647
699.1	37	G10	954	none	0	2024.01.14	none	PURExpress	R4	61	1330	0.0458647
702.1	37	G10	1029	none	0	2024.01.14	none	PURExpress	R4	61	1330	0.0458647
705.1	36.9	G10	844	none	0	2024.01.14	none	PURExpress	R4	61	1330	0.0458647
708.1	37	G10	1183	none	0	2024.01.14	none	PURExpress	R4	61	1330	0.0458647
711.1	37	G10	1046	none	0	2024.01.14	none	PURExpress	R4	61	1330	0.0458647
714.1	37	G10	1089	none	0	2024.01.14	none	PURExpress	R4	61	1330	0.0458647
717.1	37	G10	1167	none	0	2024.01.14	none	PURExpress	R4	61	1330	0.0458647
720.1	37	G10	952	none	0	2024.01.14	none	PURExpress	R4	61	1330	0.0458647

### Sheet: mgapt150_data
Time	Temp C	B13	B14	B15	C13	C14	C15	D13	D14	D15	F10	G10
00:00:06	36.9	249	171	57	1929	1807	1708	1085	982	1371	140	225
00:03:06	37	173	279	83	2936	2736	2532	2180	2058	1965	238	149
00:06:06	37	138	212	28	3248	3364	3228	2669	2639	2619	256	165
00:09:06	37	188	221	49	3750	3386	3368	3467	3363	2722	247	183
00:12:06	37	143	128	106	3905	3367	3970	2940	3445	3572	76	319
00:15:06	37	209	115	134	4476	3744	4394	3955	3771	4069	171	178
00:18:06	37	211	198	34	4584	4717	4527	4444	4387	4351	110	132
00:21:06	37	165	220	86	5048	4675	4311	4699	5115	4614	332	335
00:24:06	37	207	109	62	5199	4771	5149	4842	4890	5061	83	182
00:27:06	37	110	164	77	5702	5488	5563	5736	5572	5476	170	176
00:30:06	37	122	252	140	6405	6449	6228	6767	5863	5943	104	233
00:33:06	37	161	105	84	6798	6615	7104	6163	6478	6199	121	294
00:36:06	37	58	145	74	7545	6404	6466	6543	7803	6807	183	157
00:39:06	37	244	141	15	7680	7557	7928	7067	7416	7591	177	240
00:42:06	37	224	138	74	7515	7072	8485	7917	8115	7727	154	336
00:45:06	37	114	127	134	8256	8627	7964	8648	8264	7880	79	113
00:48:06	37	99	18	188	9030	9349	8478	7976	8959	8456	124	161
00:51:06	37	105	170	90	9112	9348	9298	8541	9510	8917	95	196
00:54:06	37	154	157	82	9792	8453	9117	9439	9755	9943	187	205
00:57:06	37	281	245	97	10098	9758	9095	10432	10151	9553	244	212
01:00:06	37	44	142	107	10158	9770	9825	9603	10764	9988	187	295
01:03:06	37	190	158	71	10047	10380	10218	10206	10904	10564	190	156
01:06:06	37	205	117	74	11629	10922	9923	10863	11751	10620	198	231
01:09:06	37	92	142	119	11381	10224	10737	11879	12534	11311	134	131
01:12:06	37	132	183	70	11935	9665	10520	11913	11543	11817	162	188
01:15:06	37	142	131	107	10717	10182	10817	11745	12570	11411	132	206
01:18:06	37	203	156	13	10621	10292	10391	13531	13220	13088	75	155
01:21:06	37	177	237	128	10861	9759	9931	12989	13465	12295	165	319
01:24:06	37	226	211	76	10565	10226	10702	13439	13237	12955	145	159
01:27:06	36.9	73	212	43	10247	10691	9554	13152	12654	12976	184	249
01:30:06	37	174	259	42	10427	10258	9846	14579	13561	13064	212	59
01:33:06	37	81	181	107	10741	10770	10877	14909	14400	13892	245	163
01:36:06	37	104	88	73	10746	10562	9555	12864	15030	14639	80	178
01:39:06	37	66	138	111	11567	9419	10796	15033	13743	14888	100	129
01:42:06	37	182	165	98	11528	9343	10229	15102	15875	14934	111	107
01:45:06	37	263	115	17	12010	10636	11100	16031	14897	15339	177	165
01:48:06	37	266	79	5	11275	11007	10595	14562	16639	15019	63	127
01:51:06	37	50	171	75	10555	10757	10508	16660	16381	14892	63	91
01:54:06	37	296	164	121	11864	11095	10602	16632	17471	16017	226	197
01:57:06	37	113	87	30	11925	11584	10863	15794	17520	15699	247	134
02:00:06	37	61	162	114	12593	11809	10793	16738	16813	15672	83	252
02:03:06	37	202	59	112	11546	11611	11007	16734	17816	17334	182	92
02:06:06	37	164	64	116	12999	11558	11802	17290	18030	16284	185	295
02:09:06	37	322	127	70	12605	11563	11963	17449	17457	17365	108	175
02:12:06	37	113	79	18	13117	12065	11403	17760	17677	17844	143	155
02:15:06	37	95	132	153	13329	11912	12259	18381	19021	16177	240	137
02:18:06	37	206	113	33	13494	13034	13444	17880	18033	17680	104	127
02:21:06	37	115	252	53	13521	12841	12583	18516	18803	16821	183	197
02:24:06	37	122	158	102	14352	12334	12421	19396	19410	18127	156	159
02:27:06	37	76	104	66	13059	12793	12569	18820	19055	18954	198	165
02:30:06	37	165	136	129	14351	12740	12414	17460	19900	19115	133	275
02:33:06	37	108	140	69	13527	13056	13560	20199	18708	19796	146	348
02:36:06	37	195	211	128	13586	12696	13863	19238	19920	20105	113	195
02:39:06	37	160	132	118	14257	13355	12505	19793	21481	19463	306	145
02:42:06	37	98	79	94	13944	13488	12489	21142	20918	20501	153	318
02:45:06	37	127	199	54	15001	12796	12128	20308	21109	21070	181	213
02:48:06	37	119	286	41	14290	13918	12887	20768	20821	21959	134	135
02:51:06	37	106	174	113	14992	14193	13330	20574	21684	20888	171	279
02:54:06	37	157	57	40	14734	13018	15215	20753	21412	20813	75	175
02:57:06	37	125	88	26	14294	13231	14578	21097	22359	20423	301	289
03:00:06	37	98	168	79	14647	13793	14057	22234	22018	21985	221	287
03:03:06	37	186	236	85	15041	14287	14212	22582	22474	22462	190	318
03:06:06	37	159	117	40	14638	14486	14285	22380	22935	23481	143	237
03:09:06	37	198	175	175	16426	14408	14432	22625	24103	22800	107	90
03:12:06	37	142	226	78	14773	15485	15249	24017	23051	22325	171	160
03:15:06	37	99	132	104	15874	14360	14779	22611	23597	22843	162	253
03:18:06	37	85	148	41	15284	14933	15291	22546	22952	23536	199	248
03:21:06	37	99	123	114	15900	14401	14962	23780	22847	23346	115	319
03:24:06	37	86	202	94	15478	15313	15029	24028	24124	23281	110	303
03:27:06	36.9	217	150	1	16075	15275	15323	23696	25399	24883	212	246
03:30:06	37	197	215	150	15712	14750	15885	23699	24847	24594	334	110
03:33:06	37	269	172	115	15934	14859	14792	24115	24882	25298	80	147
03:36:06	36.9	48	84	97	16838	16242	14678	25117	25885	24568	208	195
03:39:06	37	174	257	117	16627	16083	15958	23538	26145	23975	279	87
03:42:06	37	229	168	69	16429	15639	15643	24454	25366	24941	221	198
03:45:06	37	142	79	43	16266	14928	15900	25033	24829	26455	204	224
03:48:06	37	132	198	63	17299	14892	16350	26870	25956	25970	296	252
03:51:06	37	224	122	84	17020	16054	16558	25225	25186	25056	99	248
03:54:06	37	132	171	58	17806	16688	16149	24212	28144	26494	177	355
03:57:06	36.9	223	61	63	18620	16203	17010	26385	27892	26687	164	309
04:00:06	37	187	172	50	17753	16812	17433	25429	27195	26691	166	269
04:03:06	37	212	195	131	17683	16540	16911	26704	28787	27989	252	256
04:06:06	37	67	141	87	19075	17550	17515	27069	28924	25442	212	192
04:09:06	37	234	200	64	18370	16923	17391	28823	27886	28360	284	464
04:12:06	37	138	124	127	18963	18370	17274	29361	29460	27052	366	258
04:15:06	37	142	239	66	18126	17235	16904	27683	28173	27811	206	214
04:18:06	37	157	97	106	18895	16808	18072	28641	29907	26708	226	297
04:21:06	37	163	196	35	19797	18771	18388	29345	28231	29011	183	326
04:24:06	37	303	106	126	19892	18797	17410	30773	30393	29376	141	317
04:27:06	37	187	172	41	19354	18359	18280	29127	29753	29495	201	232
04:30:06	37	164	106	78	19988	19529	18379	30096	31565	30363	331	255
04:33:06	37	185	140	27	20047	19327	18160	31675	31418	31244	346	290
04:36:06	37	194	156	160	21091	19694	19719	31456	31821	31469	446	268
04:39:06	37	328	237	43	21053	19308	19043	31367	31383	33074	358	363
04:42:06	37	229	284	33	21650	20495	19805	32986	33423	32520	289	538
04:45:06	37	210	230	102	21665	20402	19956	33742	33866	34319	385	253
04:48:06	37	207	124	80	23026	20154	19504	33083	34735	34215	340	420
04:51:06	37	154	75	106	23024	20554	20612	32501	34865	36001	349	411
04:54:06	37	247	65	73	23267	21643	20843	35879	36283	36144	256	328
04:57:06	37	298	157	21	23622	21230	20140	36899	36385	36753	371	236
05:00:06	37	305	292	75	23374	21671	20352	37593	37509	39336	375	348
05:03:06	37	340	221	59	24108	21940	21505	38885	40531	39504	503	604
05:06:06	37	277	170	1	23376	22151	22669	41468	40850	39324	246	385
05:09:06	37	252	309	84	26087	23398	23192	41546	39852	42252	459	377
05:12:06	37	285	328	132	25693	24310	23535	41004	40435	41885	300	356
05:15:06	37	456	287	55	26425	25114	24067	41908	42335	41809	456	469
05:18:06	37	218	346	60	27199	24534	24059	44883	41792	42890	627	848
05:21:06	37	263	291	84	26846	25487	24872	43633	44684	43714	478	577
05:24:06	37	245	328	63	27483	27655	26052	45214	44009	44362	410	357
05:27:06	37	405	351	38	28500	26566	26347	44096	44537	47164	427	397
05:30:06	37	227	331	121	29311	27368	27650	46858	46548	46567	429	585
05:33:06	37	199	268	64	31835	28235	28299	46329	46346	45377	426	550
05:36:06	37	286	312	51	31176	29752	26581	47953	46400	46515	507	600
05:39:06	36.9	370	311	117	30964	29060	28344	49211	46538	48967	427	399
05:42:06	37	325	350	113	30865	30351	29673	49050	47310	48402	431	502
05:45:06	37	311	276	54	33610	29078	28913	48236	49015	49338	583	443
05:48:06	37	270	307	38	34336	31710	30175	47642	48991	48291	673	428
05:51:06	37	361	331	13	32878	31155	31119	50698	48541	48130	416	487
05:54:06	37	349	233	17	33806	31767	30841	48049	49219	49917	467	434
05:57:06	37	417	355	66	33042	33282	32189	51291	49094	47923	407	419
06:00:06	37	293	304	37	34818	34644	30568	49918	51152	48373	396	395
06:03:06	37	230	273	68	35088	34488	31359	50621	49813	51059	387	484
06:06:06	37	177	225	94	35431	34331	32482	50547	51547	49572	553	383
06:09:06	37	451	387	8	35809	33107	32630	51642	51120	50290	403	491
06:12:06	37	546	334	78	36206	35187	33232	51222	51355	50178	353	666
06:15:06	37	556	383	155	38853	33775	33171	53042	51647	51691	575	541
06:18:06	37	427	447	0	36821	35106	31917	52451	53408	50935	465	336
06:21:06	37	634	478	62	38512	34941	34208	52955	52185	52128	620	345
06:24:06	37	392	425	4	39516	36042	33433	50782	52158	53273	457	438
06:27:06	37	448	303	38	38248	35995	34372	52606	54365	50730	631	707
06:30:06	37	461	345	82	37720	35221	34621	52935	53310	52668	579	620
06:33:06	37	313	283	54	38232	36235	35231	54428	52804	52661	553	451
06:36:06	37.1	445	332	106	38752	37046	35871	52874	53504	52113	513	526
06:39:06	37	356	378	84	40176	36578	35008	51606	53289	51838	447	576
06:42:06	37	437	399	119	39315	36540	34495	53145	52758	52107	575	527
06:45:06	37	288	313	68	40785	37811	35316	53826	53149	52237	828	556
06:48:06	37	491	369	97	39802	35814	35311	53725	51221	52739	586	607
06:51:06	37	425	401	51	41000	37015	35864	53147	53777	52979	513	514
06:54:06	37	266	395	70	41488	36526	36439	52934	54331	51293	446	783
06:57:06	37	549	327	61	40218	38570	37458	53119	54974	53275	519	777
07:00:06	37	448	376	96	40636	38395	35576	54340	53726	53905	365	698
07:03:06	37	425	360	106	40760	37301	34989	55142	53761	53411	625	541
07:06:06	37	555	318	97	41322	38236	37284	55940	55264	52546	512	786
07:09:06	37	438	408	22	42642	37689	37399	53049	52326	53420	644	756
07:12:06	37	439	384	28	41585	39607	36971	54580	53683	53686	508	517
07:15:06	37	421	289	68	41320	37756	36274	54564	55589	52844	511	658
07:18:06	37	525	545	33	41196	38990	37914	56621	54886	53144	651	826
07:21:06	37	354	463	108	40116	38080	38394	54348	54081	52569	602	662
07:24:06	37	626	399	14	41403	39869	36360	55866	53039	53907	614	616
07:27:06	37	654	426	31	42136	38356	35653	55520	52998	52704	693	495
07:30:06	37	387	392	92	41771	40308	38055	56212	54344	55067	634	541
07:33:06	37	541	441	60	43959	38789	38204	56746	53330	54236	516	843
07:36:06	37	447	443	74	42804	38831	37798	56340	55766	52838	631	674
07:39:06	37	404	315	95	42747	40253	36226	54948	55198	55774	577	890
07:42:06	37	496	500	79	44039	40489	38583	55605	56360	55070	692	661
07:45:06	37	475	407	14	40865	39901	40140	56027	54103	55207	828	609
07:48:06	37	569	340	71	42837	40360	38785	55984	55449	53999	924	720
07:51:06	37	589	429	21	44016	39599	38470	56878	57595	56525	836	746
07:54:06	37	491	427	68	44362	41138	37086	55287	55899	54941	773	697
07:57:06	37	384	377	33	44917	41697	40427	56468	55694	54491	602	712
08:00:06	37	376	421	56	42827	41922	38834	56162	56758	55959	765	601
08:03:06	37	541	419	101	43733	40870	37519	55650	54518	54586	894	679
08:06:06	37	388	457	53	45333	40315	38674	55585	57426	55137	694	682
08:09:06	37	584	414	96	44862	39994	38935	57608	55429	55375	652	563
08:12:06	37	420	331	45	43828	41053	39738	54605	55093	55829	679	773
08:15:06	37	581	558	69	44824	42045	39308	55049	55210	54500	631	690
08:18:06	37	670	384	62	43543	40384	39387	55844	57849	55216	752	655
08:21:06	37	869	429	44	43844	41234	39991	57746	54729	56134	617	735
08:24:06	37	485	469	45	46032	41036	39067	56950	54204	53784	989	829
08:27:06	37	518	305	26	45171	39737	39047	58757	54905	56039	705	592
08:30:06	37	362	455	104	46694	39293	40713	55655	54017	53618	691	916
08:33:06	37	552	640	108	43736	41172	40497	57743	56689	53706	738	783
08:36:06	37	590	357	35	44596	42727	39736	56937	56510	54029	641	690
08:39:06	37	639	538	32	44571	41346	40118	55851	57377	56490	873	741
08:42:06	37	520	410	58	44618	43653	40138	57441	57889	56568	849	686
08:45:06	37	430	405	56	44959	43087	40533	56887	55822	55052	654	932
08:48:06	37	638	420	19	43984	41440	39429	58041	56532	55386	587	777
08:51:06	37	705	494	69	45218	41511	39767	57955	58515	53561	817	840
08:54:06	37	516	428	112	44588	41792	38989	56914	57108	54903	814	954
08:57:06	36.9	481	561	61	46958	41640	39915	59150	58615	57199	828	940
09:00:06	37	531	375	122	42868	43115	39191	58581	57400	56524	832	816
09:03:06	36.9	654	511	134	46120	42422	38924	57637	57184	57281	847	752
09:06:06	37	501	400	84	45861	41877	40775	58680	57837	56876	803	804
09:09:06	37	706	459	151	46117	42041	40873	58142	56124	56527	935	915
09:12:06	37	653	384	105	47270	42937	39834	57443	55567	55707	687	913
09:15:06	37	554	579	31	45691	40932	39590	58327	57215	56362	875	1043
09:18:06	37	593	379	75	46233	41655	38780	60171	58105	58070	746	640
09:21:06	37	823	664	117	46833	42823	39068	57557	58233	57062	945	805
09:24:06	37	737	434	84	45184	42540	39452	57213	58781	56251	669	853
09:27:06	37	664	626	65	44941	42666	40308	58177	59491	56744	750	849
09:30:06	37	840	558	117	45110	43020	40528	57570	57890	58570	923	729
09:33:06	37	453	600	119	45164	44692	40518	58805	57327	56035	603	632
09:36:06	37	494	487	74	43670	42577	39290	58484	59478	56503	741	1084
09:39:06	37	496	471	118	47183	40687	39496	58209	56343	56226	789	840
09:42:06	37	582	514	88	47081	43215	40279	58808	59825	57666	753	707
09:45:06	37	522	426	82	46444	43794	40225	59365	59277	57548	755	840
09:48:06	37	793	520	101	47670	44153	40601	60381	58156	56190	687	1000
09:51:06	37	455	485	48	46663	44701	41668	58427	59653	57588	873	754
09:54:06	37	556	429	68	45582	42327	39964	56761	60079	59820	941	798
09:57:06	37	729	424	78	45532	44038	40815	59168	58289	57980	815	949
10:00:06	37	595	562	30	47454	40624	41875	59176	57979	57000	719	1017
10:03:06	37	536	665	104	46099	43290	39237	57051	58912	56441	905	542
10:06:06	37	723	572	65	47120	42127	41602	58994	58357	57081	1032	1079
10:09:06	37	741	585	148	47241	42482	42187	58645	59645	58193	827	869
10:12:06	37	641	603	43	46707	44234	39602	57502	58759	55581	927	1072
10:15:06	37	647	482	69	47939	43216	41055	57474	56799	56660	679	955
10:18:06	37	731	492	41	47113	43239	43333	60572	59601	57767	816	918
10:21:06	37	561	631	49	44927	42795	41320	58626	59213	58489	828	844
10:24:06	37	663	555	76	46684	43808	41002	59547	58909	57831	774	880
10:27:06	37	874	331	65	47221	43617	41002	59186	57929	57639	1011	685
10:30:06	37	625	669	59	47961	45808	41372	57453	58048	56965	833	1048
10:33:06	37	692	577	104	47414	45149	42092	57152	60565	55164	910	887
10:36:06	37	735	502	36	48098	43986	40248	58672	57981	56304	827	861
10:39:06	37	544	409	81	48298	44369	40665	57484	57646	58350	1072	670
10:42:06	37	611	477	46	47853	43179	42004	58208	62325	57966	994	688
10:45:06	37	667	605	93	48753	44464	40404	60639	60459	58004	792	1066
10:48:06	37	773	776	122	46342	43738	40578	61051	58619	57882	945	1071
10:51:06	37	508	460	35	48148	44393	41731	58829	59969	56083	1020	1032
10:54:06	37	536	415	70	48837	44054	41018	58763	58708	57866	891	991
10:57:06	37	546	660	164	46986	43461	40958	58950	58978	58652	967	979
11:00:06	37	777	488	13	48094	42655	41480	58320	58770	55605	778	841
11:03:06	37	710	611	102	47415	43407	41625	58764	59462	57989	873	685
11:06:06	37	455	801	111	48878	42160	41461	60555	59997	57042	700	864
11:09:06	37	713	631	66	47395	44751	41749	59108	59449	58421	843	999
11:12:06	37	610	375	93	50137	45811	42563	60438	58970	58126	924	917
11:15:06	37	912	442	21	47281	43988	42371	58290	60010	57149	735	978
11:18:06	37	614	654	129	47610	41970	42070	59942	59968	58055	950	1053
11:21:06	37	657	614	41	48941	45852	43222	59935	58616	57004	873	923
11:24:06	37	646	626	18	49181	44881	40740	59557	61188	56761	982	1063
11:27:06	37	762	453	61	45880	43187	40936	59723	61964	56373	1085	1047
11:30:06	37	526	730	150	48993	43208	41316	58938	62048	56471	812	1142
11:33:06	37	786	887	11	49547	45130	41243	58809	57213	57352	880	830
11:36:06	37	897	629	89	49507	42933	41048	57816	58771	56806	1155	934
11:39:06	37	675	641	98	48788	43172	41643	59453	59287	56990	1114	954
11:42:06	37	955	774	74	49754	45793	42516	59717	58880	58477	1016	1029
11:45:06	36.9	822	675	117	50814	45065	41062	59858	60953	57958	1036	844
11:48:06	37	700	668	39	48537	46163	42854	59713	59630	59392	1168	1183
11:51:06	37	733	555	53	47504	43957	41695	61553	57705	56088	885	1046
11:54:06	37	876	577	4	48942	45491	42813	59719	60132	56801	1134	1089
11:57:06	37	734	555	102	49469	43484	41263	59324	59482	56779	1330	1167
12:00:06	37	710	580	138	48446	46404	43174	60040	59554	57520	1032	952

### Sheet: degfp61_data
Time	Temp C	B13	B14	B15	C13	C14	C15	D13	D14	D15	F10	G10
00:00:13	37	29	31	32	32	32	34	29	31	30	30	30
00:03:13	36.9	25	32	27	29	36	34	30	27	31	32	28
00:06:13	37	32	38	32	42	44	53	29	31	32	26	29
00:09:13	37	28	29	31	118	113	120	27	29	29	30	22
00:12:13	37	29	31	30	288	272	281	26	28	31	28	30
00:15:13	37	29	30	28	613	587	582	26	30	29	28	31
00:18:13	37	30	32	25	1097	1026	1075	26	33	28	31	25
00:21:13	37	22	32	29	1829	1698	1717	28	32	25	28	30
00:24:13	37	26	31	30	2649	2515	2487	38	28	28	29	27
00:27:13	37	30	33	30	3692	3416	3425	27	29	30	24	24
00:30:13	36.9	28	29	26	4852	4505	4495	30	36	31	32	29
00:33:13	37	30	25	33	6057	5716	5621	27	24	32	25	27
00:36:13	37	33	32	28	7422	6804	6822	31	33	28	29	26
00:39:13	36.9	27	29	31	8654	8196	8098	32	27	29	30	27
00:42:13	37	28	33	30	9993	9434	9387	28	27	31	23	29
00:45:13	37	30	35	26	11472	10821	10750	33	29	26	28	29
00:48:13	37	31	31	31	12888	12218	12058	26	30	35	27	25
00:51:13	37	33	28	32	14414	13493	13359	30	31	31	28	30
00:54:13	36.9	30	28	30	15929	14946	14883	31	29	34	21	29
00:57:13	37	33	32	26	17058	16010	16029	32	29	29	26	38
01:00:13	37	33	22	28	18611	17397	17323	28	32	29	23	34
01:03:13	37	26	27	36	19965	18742	18449	30	29	33	35	21
01:06:13	37	27	33	27	21274	20155	19817	29	29	30	33	33
01:09:13	37	33	22	23	22280	21222	21147	28	28	34	23	25
01:12:13	37.1	27	31	27	23892	22415	22174	28	27	27	29	22
01:15:13	37	29	30	25	25092	23592	23534	29	32	29	33	29
01:18:13	37	31	27	29	26082	24730	24090	33	31	27	33	28
01:21:13	37	30	23	28	27370	25614	25599	33	30	29	32	22
01:24:13	37	30	32	28	28468	26702	26265	35	27	38	22	30
01:27:13	37	31	26	32	29496	27565	27623	36	25	32	35	21
01:30:13	37	31	31	31	30413	28777	28458	32	34	33	29	27
01:33:13	37	38	28	29	31150	29394	29329	28	29	31	31	32
01:36:13	37	33	29	31	32109	29922	29906	28	28	29	29	34
01:39:13	37	32	32	26	32393	30736	30409	30	28	35	31	25
01:42:13	37	31	33	27	33369	31396	31008	25	31	31	28	28
01:45:13	37	36	32	27	33891	31504	31389	31	33	34	28	32
01:48:13	37	27	32	33	34059	32056	32351	27	29	36	34	37
01:51:13	37	29	33	29	34777	32689	32334	33	26	34	29	31
01:54:13	37	29	31	28	34950	32686	32365	30	30	33	27	32
01:57:13	37	31	27	25	35367	33365	32982	32	41	31	29	27
02:00:13	37	32	30	26	35554	33174	33324	29	33	34	34	32
02:03:13	37	27	34	28	35398	33432	33219	28	27	31	29	26
02:06:13	37	32	28	27	35581	33181	33172	24	36	35	38	26
02:09:13	37	31	34	28	35569	33702	33512	28	33	37	36	31
02:12:13	37	32	31	29	36149	33261	33499	30	27	32	31	24
02:15:13	37	37	31	28	35866	33854	33161	31	31	31	36	28
02:18:13	37	40	37	30	35750	33560	33447	34	32	35	26	31
02:21:13	37	36	34	35	35755	33997	33589	30	29	34	36	34
02:24:13	37	29	34	27	35541	33916	33630	30	34	31	34	29
02:27:13	37	33	30	31	35483	33816	33540	35	34	34	34	31
02:30:13	37	32	31	37	35947	33778	33650	31	29	34	30	38
02:33:13	37	39	36	33	35663	33645	33206	32	36	29	32	26
02:36:13	37	36	33	30	35961	33384	33813	28	35	28	30	33
02:39:13	37	36	32	34	35692	34022	33980	34	41	35	25	34
02:42:13	37	37	27	28	35182	33762	33570	30	35	33	28	34
02:45:13	37	34	32	28	35832	33845	33545	35	32	32	33	31
02:48:13	37	39	35	28	36288	33771	33516	33	34	32	28	31
02:51:13	37	39	33	29	36016	33810	33563	34	31	31	27	31
02:54:13	37	35	33	25	35653	33118	33640	29	32	35	29	35
02:57:13	37	38	35	30	35457	33253	33544	33	36	32	33	30
03:00:13	37	35	35	29	35969	33487	33899	34	29	37	39	28
03:03:13	37	33	31	25	35565	33392	33901	34	35	33	30	36
03:06:13	37	34	36	32	35746	33411	33533	31	34	32	34	32
03:09:13	37	36	28	31	35614	33562	33301	35	30	37	33	36
03:12:13	37	33	37	27	35514	33115	33493	36	34	31	27	37
03:15:13	37	33	42	28	35555	33171	33639	33	36	34	34	32
03:18:13	37	33	32	29	35349	33575	33376	29	35	34	34	32
03:21:13	37	34	35	30	35414	33371	33426	34	28	33	36	30
03:24:13	37	29	32	33	35392	33273	33357	30	36	40	39	34
03:27:13	37	32	34	22	35432	33364	33377	34	36	36	32	31
03:30:13	37	34	35	29	35039	33184	33231	30	38	31	34	25
03:33:13	37	38	40	32	35623	33437	32992	35	40	36	32	32
03:36:13	37	33	31	28	35694	33546	33158	35	33	33	34	30
03:39:13	37	32	31	25	35241	33350	33276	38	41	36	34	33
03:42:13	37	41	33	26	35580	33628	33236	37	38	36	37	35
03:45:13	37	35	35	26	35681	33397	33345	37	35	34	40	37
03:48:13	37	28	36	29	35218	33325	33169	31	35	34	35	27
03:51:13	37	27	27	27	35624	32954	33667	34	35	36	32	30
03:54:13	37	32	31	28	35324	33175	32949	36	40	37	29	30
03:57:13	37	37	36	34	35183	33335	33651	35	36	38	33	40
04:00:13	37	41	32	27	35537	33914	33417	34	42	35	36	32
04:03:13	37	33	36	30	35458	33146	33244	32	37	34	37	30
04:06:13	37	31	35	23	35219	33494	33120	38	36	33	34	30
04:09:13	37	38	32	24	35509	33653	33298	35	41	33	41	35
04:12:13	37	34	37	36	35982	32841	33208	37	35	36	32	42
04:15:13	37	34	36	27	35615	33402	32980	35	40	36	35	30
04:18:13	37	32	39	26	35356	33469	33150	36	39	34	39	38
04:21:13	37	35	38	25	35921	33222	33413	38	37	36	33	30
04:24:13	37	40	35	36	35725	33473	33274	31	34	31	35	29
04:27:13	37	37	37	23	35447	33566	33348	36	39	39	38	36
04:30:13	37	38	41	28	35698	33799	33283	35	36	37	28	34
04:33:13	37	37	31	21	35546	33644	32792	33	38	35	41	33
04:36:13	37	29	32	23	35501	33335	32862	41	38	38	32	39
04:39:13	37	40	33	28	35320	33618	33156	36	37	44	36	35
04:42:13	37	38	40	26	35562	33287	32834	35	40	40	37	31
04:45:13	37	42	35	31	35657	33262	33306	36	40	38	39	40
04:48:13	37	34	34	29	35346	32858	33099	37	43	40	36	31
04:51:13	37	39	26	28	35695	33122	32550	36	39	42	37	33
04:54:13	37	36	32	24	35521	33635	32916	36	41	40	36	32
04:57:13	37	37	37	28	35619	33566	32896	36	39	40	37	33
05:00:13	37	40	37	29	35278	33369	33193	36	42	35	31	32
05:03:13	37	34	34	30	35264	33413	33196	45	35	33	38	38
05:06:13	37	35	35	26	35510	33268	32721	38	41	41	31	33
05:09:13	37	39	36	22	35415	33172	33236	37	41	48	36	41
05:12:13	37	38	28	31	35392	33211	32951	43	43	41	42	35
05:15:13	37	38	36	28	35357	33327	32855	41	40	52	40	32
05:18:13	36.9	34	38	24	35017	33105	32737	38	37	40	37	36
05:21:13	37	39	46	32	35535	33167	32887	34	42	45	39	39
05:24:13	37	32	36	28	35766	33498	32672	43	35	48	37	40
05:27:13	37	37	40	28	35103	33700	32777	39	38	44	42	39
05:30:13	37	36	38	25	35455	33298	32772	41	38	36	42	37
05:33:13	37	39	35	34	35419	33145	32627	38	36	44	37	33
05:36:13	37	38	41	25	35200	32660	32826	41	44	35	36	34
05:39:13	37	32	30	23	35171	33145	32482	45	39	40	39	43
05:42:13	37	34	38	27	34780	32887	32540	42	45	40	34	40
05:45:13	37	41	40	28	35168	33239	32881	35	36	41	39	41
05:48:13	37	34	42	25	34970	32932	32891	40	40	43	37	36
05:51:13	37	40	40	28	34732	33372	32488	44	40	35	41	40
05:54:13	36.9	37	42	23	34998	33126	32820	40	42	43	43	44
05:57:13	37	43	40	28	35222	32862	32700	38	39	40	31	45
06:00:13	37	40	40	26	35094	33167	32978	39	40	42	45	46
06:03:13	37	45	41	25	34933	32850	32787	42	38	42	39	37
06:06:13	36.9	42	40	28	35136	32763	32815	39	42	42	44	47
06:09:13	37	41	38	30	34899	32827	33002	40	38	42	51	38
06:12:13	37	39	42	34	34846	32878	32491	36	43	44	44	39
06:15:13	37	38	35	27	34614	32868	32552	37	48	38	46	36
06:18:13	37	43	42	27	34818	32939	32905	46	46	41	36	44
06:21:13	37	42	38	25	34375	32712	32038	37	44	38	43	34
06:24:13	37	37	43	21	35068	32403	32324	41	43	41	38	49
06:27:13	37	41	38	27	34872	32889	32643	41	38	44	48	45
06:30:13	37	42	37	30	34928	32615	32468	38	43	39	38	50
06:33:13	36.9	39	41	28	34912	33024	32595	39	40	39	39	46
06:36:13	37	39	40	30	35232	32980	32651	44	44	39	46	43
06:39:13	37	41	43	28	34674	32830	32325	39	41	41	45	46
06:42:13	37	44	44	31	35069	32882	32230	34	45	36	48	45
06:45:13	37	42	42	24	35031	32792	32208	36	41	41	41	43
06:48:13	37	45	43	30	35027	32931	32360	32	42	40	43	37
06:51:13	37	44	41	25	34821	32763	32165	41	39	42	43	40
06:54:13	37	38	44	28	34610	32975	32366	42	46	37	44	43
06:57:13	37	45	38	27	34739	32893	32276	47	43	43	43	52
07:00:13	37	42	44	24	34307	32400	32250	43	43	45	44	34
07:03:13	37	46	41	29	34941	32346	32196	38	44	40	40	48
07:06:13	37	41	47	29	34779	32680	32603	39	40	45	46	49
07:09:13	37	42	38	21	34504	32716	32023	42	45	41	43	48
07:12:13	37	41	42	28	34805	32487	32675	38	39	39	46	41
07:15:13	37	47	37	30	34762	32686	31862	44	41	39	41	47
07:18:13	37	49	47	28	34760	32731	32383	44	38	42	42	45
07:21:13	37	45	41	28	34376	32402	32331	37	44	45	46	49
07:24:13	37	39	43	21	34732	32744	32438	44	39	33	48	44
07:27:13	37	47	46	25	34602	32705	31972	42	42	42	47	40
07:30:13	37	43	45	26	34440	32706	31865	43	39	42	42	49
07:33:13	37	49	41	26	34416	32456	32071	40	42	36	44	40
07:36:13	37	44	46	28	34289	32696	32135	39	44	42	43	44
07:39:13	37	45	48	21	34124	32422	31984	37	45	42	41	51
07:42:13	37	44	44	24	34818	32557	31891	41	46	36	43	41
07:45:13	37	49	46	27	34423	32693	31795	40	38	36	48	39
07:48:13	37	43	46	23	34329	32364	31730	45	49	42	43	42
07:51:13	37	47	44	27	34171	32418	31844	47	46	43	43	44
07:54:13	37	35	48	34	34565	32189	31989	33	39	44	43	44
07:57:13	37	47	42	28	34177	32569	31857	45	40	47	43	51
08:00:13	37	46	45	28	34490	32490	32010	38	44	44	54	47
08:03:13	37	45	46	23	34317	32390	31596	44	43	42	52	47
08:06:13	37	42	46	28	34610	32129	31253	46	45	39	47	45
08:09:13	37	41	46	26	34307	32523	31483	42	39	35	47	41
08:12:13	37	43	46	30	34396	32160	31825	45	39	40	48	49
08:15:13	37	46	48	18	34397	32052	31930	41	47	39	50	46
08:18:13	37	41	54	28	34007	31988	31367	43	42	44	49	47
08:21:13	37	52	42	28	34396	32053	31562	38	45	44	55	53
08:24:13	37	45	40	31	34216	32487	31913	45	40	38	44	49
08:27:13	37	54	44	27	34422	32311	31424	42	43	41	51	46
08:30:13	37	47	45	23	34353	31793	31265	41	40	46	45	52
08:33:13	37	51	50	30	34250	31877	31299	42	44	45	53	47
08:36:13	37	45	49	23	34155	32135	31583	43	42	40	51	47
08:39:13	37	44	42	28	34232	31948	31277	46	42	45	42	54
08:42:13	37	51	51	27	34020	32285	31441	38	44	38	45	47
08:45:13	37	53	47	28	34295	32181	31694	42	37	43	47	49
08:48:13	37	48	46	33	34200	31991	31290	36	41	34	53	43
08:51:13	37	54	45	28	34167	31930	31463	39	45	40	48	38
08:54:13	37	49	50	28	33808	31576	31142	37	40	45	53	50
08:57:13	37	47	43	23	34044	31848	31298	51	47	41	48	52
09:00:13	37	58	46	28	34004	31907	31222	37	38	46	46	44
09:03:13	37	50	51	25	34054	31801	31046	33	50	39	49	53
09:06:13	37	51	49	29	33998	31799	30957	37	38	39	46	43
09:09:13	37	45	52	26	34141	32057	30844	45	45	40	49	43
09:12:13	37	50	49	28	34183	31744	31386	40	43	35	42	46
09:15:13	37	48	46	27	33981	32022	31048	41	41	40	47	47
09:18:13	37	48	37	35	33980	32014	30882	39	43	38	48	44
09:21:13	37	49	49	29	33561	32174	30814	36	36	44	53	50
09:24:13	37	43	53	35	33879	31893	30534	41	44	39	59	53
09:27:13	37	48	49	28	34064	31550	30417	38	40	45	53	42
09:30:13	37	52	50	31	33733	32126	30877	45	49	39	56	48
09:33:13	36.9	47	48	25	34121	31831	30851	38	47	42	58	52
09:36:13	37	49	50	26	33884	31883	30817	37	46	42	47	58
09:39:13	37	45	50	27	33440	31502	30695	40	40	43	55	50
09:42:13	37	52	47	28	33669	31688	30786	39	46	37	47	51
09:45:13	37	42	52	32	33674	31508	30908	39	46	42	52	45
09:48:13	37	54	44	31	33400	31502	30634	44	40	44	49	45
09:51:13	37	52	46	29	33238	31598	30688	45	42	43	59	48
09:54:13	37	48	52	28	33457	31763	30764	49	40	43	54	52
09:57:13	37	52	52	29	33673	31547	30649	41	42	38	46	49
10:00:13	37	50	45	27	33458	31723	30684	43	40	42	50	41
10:03:13	37	48	52	26	33763	31563	30379	36	42	33	46	53
10:06:13	37	50	46	32	33551	31330	30396	37	38	39	46	50
10:09:13	37	49	49	30	33946	31685	30496	39	41	40	50	52
10:12:13	37	52	57	27	33475	31631	30533	45	42	40	49	44
10:15:13	37	48	41	21	33381	31349	30123	37	45	43	49	49
10:18:13	37	51	46	24	33777	31569	30391	42	51	37	46	50
10:21:13	37	53	52	32	33652	31592	30239	38	44	42	51	45
10:24:13	37	49	54	32	33633	31678	29960	48	42	44	50	54
10:27:13	37	43	51	27	33248	31290	29940	44	43	36	54	49
10:30:13	37	50	49	29	33611	31458	30209	42	40	44	49	54
10:33:13	37	49	49	31	33246	31306	30135	41	44	43	49	52
10:36:13	37	52	45	31	33622	31542	30074	41	40	44	56	51
10:39:13	37	45	52	28	33106	31118	29768	46	41	39	49	51
10:42:13	37	48	54	29	33333	31486	29760	36	40	41	52	50
10:45:13	37	55	55	27	33514	31273	29826	40	44	35	49	59
10:48:13	37	52	49	24	33374	31260	29820	39	45	37	48	49
10:51:13	37	46	50	33	33302	31269	29845	47	39	29	58	50
10:54:13	37	56	54	27	33191	31014	30030	42	43	42	47	52
10:57:13	36.9	54	48	25	33577	31328	29871	35	44	38	49	46
11:00:13	37	50	52	31	33005	31435	29993	44	48	46	50	50
11:03:13	37	45	45	27	33120	31311	29730	34	45	43	59	49
11:06:13	37	52	54	34	33285	31134	29997	33	39	41	55	45
11:09:13	37	45	39	28	32801	31336	29786	43	41	41	51	45
11:12:13	37	48	53	26	32998	31282	29452	44	37	40	51	47
11:15:13	37	43	50	33	33078	31248	29476	41	39	42	48	51
11:18:13	37	52	53	27	33574	31304	29504	47	38	35	53	50
11:21:13	37	46	45	28	32975	30991	29461	44	35	40	51	45
11:24:13	37	55	47	30	33198	31062	29820	43	43	42	44	46
11:27:13	37	48	60	30	32874	30806	29746	35	47	39	49	50
11:30:13	36.9	55	60	25	32610	31287	29492	41	45	42	49	52
11:33:13	37	47	45	27	32886	30778	29436	43	43	35	51	53
11:36:13	37	48	51	33	32963	31295	29241	45	40	34	53	48
11:39:13	37	52	58	26	32987	30424	29568	37	42	45	58	55
11:42:13	37	48	53	27	33216	31026	29432	50	49	42	50	52
11:45:13	37	49	51	26	33152	30893	29613	35	44	44	57	53
11:48:13	37	50	50	33	33122	30911	29028	41	39	39	55	48
11:51:13	37	55	48	31	33242	30665	29576	36	44	39	58	50
11:54:13	37	58	51	29	32965	30676	29074	37	38	33	52	56
11:57:13	37	50	54	33	33030	30942	29313	44	41	40	48	53
12:00:13	37	52	43	29	32529	30627	29196	35	45	38	61	50

### Sheet: 2024.01.12_PURExpress_repeat_Bi
Software Version	3.04.17
Experiment File Path:	C:\Users\Biotek4\Box\biocircuits\ZJurado\Projects\Organelles\PURExpress_frex_systems\2024.01.12_PURExp_CRN_Biotek4.xpt
Protocol File Path:	C:\Users\Biotek4\Box\biocircuits\ZJurado\Biotek\Protocols\deGFP_MGapt_384.prt
Plate Number	Plate 1
Date	2024-01-12
Time	13:46:01
Reader Type:	Synergy H1
Reader Serial Number:	18060417
Reading Type	Reader
Procedure Details
Plate Type	384 WELL PLATE
Eject plate on completion
Set Temperature	Setpoint 37°C
	Preheat before moving to next step
Start Kinetic	Runtime 12:00:00 (HH:MM:SS), Interval 0:03:00, 241 Reads
Read	mGapt
	Fluorescence Endpoint
	B13..D15
	Filter Set 1
	Excitation: 610, Emission: 650
	Optics: Bottom, Gain: 135
	Filter Set 2
	Excitation: 610, Emission: 650
	Optics: Bottom, Gain: 150
	Light Source: Xenon Flash, Lamp Energy: High
	Read Speed: Normal, Delay: 100 msec, Measurements/Data Point: 10
	Read Height: 9.5 mm
Read	deGFP
	Fluorescence Endpoint
	B13..D15
	Filter Set 1
	Excitation: 485, Emission: 515
	Optics: Bottom, Gain: 61
	Filter Set 2
	Excitation: 485, Emission: 515
	Optics: Bottom, Gain: 100
	Light Source: Xenon Flash, Lamp Energy: High
	Read Speed: Normal, Delay: 100 msec, Measurements/Data Point: 10
	Read Height: 9.5 mm
End Kinetic
Layout
	1	2	3	4	5	6	7	8	9	10	11	12	13	14	15	16	17	18	19	20	21	22	23	24
A																									Well ID
B		SPL1	SPL5	SPL9	SPL13								SPL1	SPL4	SPL7										Well ID
C		SPL2	SPL6	SPL10	SPL14								SPL2	SPL5	SPL8										Well ID
D		SPL3	SPL7	SPL11	SPL15								SPL3	SPL6	SPL9										Well ID
E		SPL4	SPL8	SPL12	SPL16																				Well ID
F																									Well ID
G																									Well ID
H																									Well ID
I																									Well ID
J																									Well ID
K																									Well ID
L																									Well ID
M			SPL1	SPL2	SPL3	SPL4	SPL5	SPL6	SPL7	SPL8	SPL9														Well ID
N		SPL1	SPL3	SPL5	SPL7	SPL9		SPL1	SPL3	SPL5	SPL7	SPL9													Well ID
O		SPL2	SPL4	SPL6	SPL8	SPL10		SPL2	SPL4	SPL6	SPL8	SPL10													Well ID
P																									Well ID
mGapt:610,650
Time	T° mGapt:610,650	B2	B3	B4	B5	B13	B14	B15	C2	C3	C4	C5	C13	C14	C15	D2	D3	D4	D5	D13	D14	D15	E2	E3	E4	E5	M3	M4	M5	M6	M7	M8	M9	M10	M11	N2	N3	N4	N5	N6	N8	N9	N10	N11	N12	O2	O3	O4	O5	O6	O8	O9	O10	O11	O12
00:00:00	36.9					84	107	46					699	962	756					582	538	416
00:03:00	37					96	81	44					1199	1160	1118					863	903	704
00:06:00	37					112	122	35					1329	1214	1391					1215	1196	1056
00:09:00	37					88	58	92					1510	1382	1267					1226	1265	1436
00:12:00	37					33	51	47					1575	1568	1629					1561	1454	1428
00:15:00	37					90	74	29					1734	1695	1690					1567	1965	1526
00:18:00	37					60	65	51					1859	1709	1733					1848	1929	1642
00:21:00	37					63	46	66					2189	1951	1956					2106	2057	1790
00:24:00	37					50	69	19					2295	2260	2672					2285	2304	2216
00:27:00	37					109	66	39					2312	2391	2400					2412	2570	2405
00:30:00	37					13	55	30					3129	2656	2696					2541	2670	2540
00:33:00	37					57	38	1					2972	2609	3048					2771	2897	2825
00:36:00	37					57	11	30					3140	2673	2722					2842	2994	2921
00:39:00	37					44	70	11					3232	3041	3133					3045	3231	3033
00:42:00	37					63	92	51					3298	3161	3652					3304	3670	3240
00:45:00	37					74	85	0					3762	3130	3553					3503	3600	3604
00:48:00	37					101	108	43					3902	3555	3629					3925	3571	3546
00:51:00	37					72	64	49					4083	3462	4087					3910	4079	3608
00:54:00	37					98	42	47					4315	3842	3734					4353	4248	4294
00:57:00	37					63	74	45					4573	4122	4497					3996	4481	3947
01:00:00	37					78	50	42					4440	4386	4325					4563	4526	4420
01:03:00	37					45	88	50					4743	4379	4254					4722	4545	4433
01:06:00	37					26	59	56					4810	4169	4806					4824	5241	5068
01:09:00	37					70	49	60					4780	4530	4384					5161	4831	5040
01:12:00	37					16	41	55					4799	4372	4013					5253	5165	5370
01:15:00	37					31	48	93					4882	4011	4327					5398	5579	4970
01:18:00	37					93	30	0					4428	4300	4439					4960	5399	5381
01:21:00	37					79	39	46					4362	4261	4462					5829	5367	5412
01:24:00	37					49	28	33					4679	4142	4704					5718	5524	5613
01:27:00	36.9					63	44	28					4680	4565	4511					5622	5956	5654
01:30:00	37					55	98	23					4658	4065	4712					6413	6037	5951
01:33:00	37					70	44	38					4434	4410	4554					6146	5967	6330
01:36:00	37					59	75	39					4746	4317	4334					6482	6358	5995
01:39:00	37					116	111	15					4797	4281	4244					6103	6849	6730
01:42:00	37					42	43	43					4780	4386	4518					6624	6620	6507
01:45:00	37					56	50	77					4909	4421	4157					6890	6850	6528
01:48:00	37					40	72	56					4613	4604	4451					6887	6966	6939
01:51:00	37					35	85	47					5256	4706	4657					6465	6554	6547
01:54:00	37					58	72	50					4747	4616	4875					6984	7176	7218
01:57:00	37					31	116	19					4775	4688	4761					6993	6891	7223
02:00:00	37					68	83	11					4839	4680	4638					7005	7124	6927
02:03:00	37					88	107	25					5266	4812	4630					7187	7478	7216
02:06:00	37					56	114	43					5456	5336	4539					7095	7338	7644
02:09:00	37					50	68	29					5656	5425	5437					7984	7481	7279
02:12:00	37					39	67	49					5634	5156	4911					7683	8107	7311
02:15:00	37					43	59	11					5364	4964	5535					7882	7901	7332
02:18:00	37					74	53	25					5820	5036	4928					7600	8009	7500
02:21:00	37					110	55	34					5825	5588	5439					7925	8150	7827
02:24:00	37					25	60	28					5715	5201	5489					8256	7757	8053
02:27:00	37					67	91	27					5843	5515	5815					8042	8166	8166
02:30:00	37					48	70	20					6035	5703	5377					8197	8680	8578
02:33:00	37					95	56	9					5809	5623	5785					8177	8820	8056
02:36:00	37					51	49	22					6068	5770	5714					8611	8993	8370
02:39:00	37					39	58	18					5600	5783	5786					9187	8536	8794
02:42:00	37					57	114	30					5752	5796	5468					8462	9216	9129
02:45:00	37					38	48	106					6346	5477	5914					8448	8667	8321
02:48:00	37					36	70	42					6118	5642	5639					8670	8874	9113
02:51:00	37					44	117	20					6392	5708	6138					9707	8858	9092
02:54:00	37					52	39	33					6167	6005	5642					8751	8646	8793
02:57:00	37					34	24	26					6042	5845	5661					9426	9923	9005
03:00:00	37					48	90	81					6425	5772	6024					9476	9808	9323
03:03:00	37					123	48	44					6255	6137	5974					9124	9349	9315
03:06:00	37					114	49	32					6693	5510	5951					9570	9329	9463
03:09:00	37					53	59	37					6597	6670	6123					9547	9840	9615
03:12:00	37					38	113	19					6479	6527	6355					9944	9765	9326
03:15:00	37					48	98	23					6447	6436	6188					9597	10191	10158
03:18:00	37					85	42	30					6650	6368	6157					9963	10296	10221
03:21:00	37					58	55	27					6955	6352	6415					9352	9757	9944
03:24:00	37					77	43	57					7061	6207	6832					10177	10630	10159
03:27:00	36.9					57	94	1					6857	6537	6426					10673	10083	10181
03:30:00	37					60	62	24					6950	6947	6299					10594	10441	10261
03:33:00	37					59	76	15					7010	6903	6093					10459	11043	10225
03:36:00	36.9					88	74	85					6878	6359	6730					10722	10680	10214
03:39:00	37					94	75	41					7109	6124	6927					10703	10689	10487
03:42:00	37					21	114	10					7490	6247	7204					10918	11245	10873
03:45:00	37					116	97	9					7169	6616	6517					10974	11643	11151
03:48:00	37					71	27	44					7297	6943	6938					11014	11080	10418
03:51:00	37					98	68	34					7449	7089	7714					10878	11272	11016
03:54:00	37					44	52	43					7207	6912	6765					11045	11197	11201
03:57:00	36.9					18	108	30					7463	7155	7163					11730	11519	11506
04:00:00	37					50	54	12					7674	7680	7189					11613	11389	11528
04:03:00	37					47	67	34					7691	7121	7061					11891	11675	11665
04:06:00	37					75	77	6					7742	7446	7126					11096	12070	12434
04:09:00	37					87	47	40					8345	7648	7477					11866	11721	11659
04:12:00	37					22	56	28					8140	7274	7188					11624	12703	11913
04:15:00	37					101	86	11					8200	7334	7680					12561	12150	11910
04:18:00	37					75	39	26					8749	7603	7979					12366	12582	12756
04:21:00	37					44	29	37					8135	7678	8039					12325	12578	12656
04:24:00	37					89	76	27					8466	7902	7512					12693	12320	12508
04:27:00	37					131	95	42					8736	7842	7888					12508	12754	12914
04:30:00	37					46	90	20					8472	7850	7813					12983	12972	13393
04:33:00	37					111	60	2					9049	8017	8107					12802	13295	13102
04:36:00	37					118	137	22					8823	8486	8064					13720	13209	13992
04:39:00	37					49	96	57					8817	8198	8119					13367	13754	13741
04:42:00	37					115	100	51					8676	8650	8412					14440	13981	14060
04:45:00	37					105	120	18					9174	8286	8769					14285	14767	14872
04:48:00	37					73	77	37					8819	8464	8635					14811	14438	14316
04:51:00	37					128	101	32					9896	8751	8645					14825	15125	14555
04:54:00	37					107	121	14					9546	8982	8588					15692	15469	15598
04:57:00	37					128	95	17					10560	9001	9182					16365	15563	15777
05:00:00	37					83	127	18					10472	9521	8981					16693	16319	16102
05:03:00	37					190	90	25					10589	9408	9456					16955	16427	16490
05:06:00	37					108	91	51					10565	10176	9879					17027	16897	16979
05:09:00	37					100	149	51					10974	9874	10407					17581	17756	18349
05:12:00	37					102	119	33					11157	10149	10416					17670	18208	18547
05:15:00	37					187	143	24					11584	10799	10232					19094	18635	18503
05:18:00	37					123	96	27					11444	11036	10398					18635	18782	18536
05:21:00	37					112	102	33					11887	11447	11154					19369	19355	19565
05:24:00	37					95	111	30					12380	11512	10779					19981	19653	18990
05:27:00	37					178	127	15					12323	11481	11553					19837	20088	19902
05:30:00	37					194	156	34					12670	11792	11431					20069	19874	20156
05:33:00	37					104	137	23					12735	12483	11779					20933	20424	19732
05:36:00	37					193	108	13					12829	12391	12174					19652	19576	20619
05:39:00	36.9					138	103	24					13668	12973	12982					20965	21091	20546
05:42:00	37					91	129	43					14088	13096	12123					20844	20491	19906
05:45:00	37					140	82	10					14376	13636	13466					20785	21289	21174
05:48:00	37					123	113	19					14631	13474	13047					21516	20598	21222
05:51:00	37					167	132	9					14865	13606	12601					20942	20359	22437
05:54:00	37					209	136	18					15021	13398	13956					21365	21627	21423
05:57:00	37					196	171	29					15930	13766	13838					21597	20959	21068
06:00:00	37					220	73	27					15309	15026	13988					21276	21962	21714
06:03:00	37					190	181	9					15947	14081	13456					22407	22678	21803
06:06:00	37					151	99	49					15336	14912	14397					22513	21866	21965
06:09:00	37					183	209	21					15956	13772	14048					21931	22692	21790
06:12:00	37					150	128	47					16191	15051	13689					22038	21366	21716
06:15:00	37					173	149	30					16586	14554	14290					22855	22263	21534
06:18:00	37					122	160	24					16662	14816	14068					22616	22726	22610
06:21:00	37					244	84	44					16010	15434	14070					22601	22311	21817
06:24:00	37					171	172	24					16444	15155	14851					21637	22613	23380
06:27:00	37					150	127	52					16325	15082	14423					23053	22481	22299
06:30:00	37					149	193	8					16845	15884	15121					22529	21782	22764
06:33:00	37					186	65	18					16934	15745	14487					22177	22503	22487
06:36:00	37.1					211	204	21					17631	15784	15239					23077	23124	22422
06:39:00	37					220	176	31					16823	16108	15864					23222	23229	22660
06:42:00	37					120	187	36					17040	15620	15503					22800	23242	22452
06:45:00	37					134	109	32					16835	16079	15418					22281	22251	21767
06:48:00	37					196	168	21					17308	15687	15505					23090	22196	23143
06:51:00	37					167	137	8					17887	15843	15103					23318	23117	23539
06:54:00	37					141	169	47					17275	16487	15082					23127	23626	22025
06:57:00	37					222	144	38					17524	16753	16217					23412	22967	22874
07:00:00	37					209	199	67					17339	15934	16151					22942	23493	23673
07:03:00	37					235	195	66					17394	16382	15653					23496	22060	23748
07:06:00	37					162	178	17					17735	16430	15466					23595	22992	22845
07:09:00	37					178	148	21					18184	15954	15594					23055	22935	23813
07:12:00	37					175	196	51					18474	16558	16995					22812	22927	23578
07:15:00	37					228	177	9					18339	16423	15593					24210	23421	23501
07:18:00	37					288	119	28					17546	16497	15509					23242	22771	22832
07:21:00	37					173	227	4					17891	16874	15941					22995	23292	24016
07:24:00	37					135	150	72					18250	16955	16013					24021	23474	23161
07:27:00	37					208	110	32					18601	17213	15950					23526	24083	22726
07:30:00	37					225	207	71					17776	17229	15607					23840	23508	22779
07:33:00	37					109	133	52					18512	16429	16307					23141	23227	22544
07:36:00	37					245	212	10					18260	16609	16447					23568	23581	22125
07:39:00	37					188	184	2					18050	16831	15873					22877	23774	23485
07:42:00	37					274	195	73					18578	16699	16826					23869	24324	23201
07:45:00	37					178	197	11					18540	17331	16909					23750	23196	24220
07:48:00	37					227	184	11					18367	17820	16249					24511	23843	23304
07:51:00	37					222	180	14					18133	17200	16809					24375	23624	23959
07:54:00	37					189	163	15					18493	17237	16523					23903	24362	22625
07:57:00	37					201	194	12					18695	17351	17118					23678	24163	23746
08:00:00	37					238	216	71					19104	17577	17067					23808	24679	23898
08:03:00	37					216	176	26					19090	17324	17018					24795	23378	23291
08:06:00	37					250	201	3					19039	17885	16244					24235	24245	23554
08:09:00	37					154	163	40					19378	17570	16743					24374	24489	23203
08:12:00	37					206	120	25					18403	17131	16659					25110	23561	24499
08:15:00	37					206	234	49					18541	17564	16654					25242	24641	24161
08:18:00	37					113	230	29					19113	17406	17171					23937	24371	23971
08:21:00	37					338	213	32					18156	18239	16991					25130	24958	23446
08:24:00	37					234	154	8					18690	18277	16375					24860	24985	24612
08:27:00	37					203	175	26					18899	18883	17080					24118	24789	23401
08:30:00	37					200	151	37					18920	17088	17225					24717	24771	24083
08:33:00	37					200	161	31					20001	18354	17256					25066	24333	24016
08:36:00	37					221	296	32					19370	17900	16711					24456	24991	24182
08:39:00	37					284	228	31					19303	17279	17145					24558	24252	24068
08:42:00	37					254	96	56					19198	17917	17286					24547	24093	23631
08:45:00	37					275	170	16					19476	18427	17267					24413	24595	24627
08:48:00	37					217	254	8					19166	17540	17065					24584	24903	24408
08:51:00	37					238	223	54					20082	17958	17124					23645	24835	24069
08:54:00	37					241	298	77					19480	18862	16668					24147	24435	23786
08:57:00	36.9					175	168	28					19671	17850	17208					23998	24431	24380
09:00:00	37					259	264	41					20314	18838	16745					24940	24107	23377
09:03:00	36.9					230	247	27					20088	17957	16607					24387	25430	24338
09:06:00	37					170	252	54					19671	18377	17107					26023	24367	23712
09:09:00	37					187	140	37					18924	17655	17056					24771	23759	24538
09:12:00	37					293	245	16					19296	17961	17373					24698	24160	24761
09:15:00	37					187	230	41					20518	18269	17382					25196	24691	23858
09:18:00	37					260	217	30					19312	18526	16889					25538	24803	24647
09:21:00	37					313	241	48					20159	18070	17874					24469	25239	24364
09:24:00	37					316	193	11					19872	18449	16881					24473	23875	24422
09:27:00	37					323	133	5					19850	17481	17515					25392	24973	24256
09:30:00	37					163	178	101					19899	17849	17309					24628	25061	24948
09:33:00	37					303	160	18					19991	18183	17306					25572	24725	24823
09:36:00	37					320	254	29					19640	18825	17110					25240	24805	25302
09:39:00	37					300	218	36					20314	18275	17278					25865	25863	24185
09:42:00	37					238	254	14					20458	18923	17031					26215	25149	23892
09:45:00	37					306	272	52					20110	18789	17657					25968	25129	24354
09:48:00	37					262	154	49					19810	17948	16732					25758	26207	24795
09:51:00	37					279	190	7					19822	18165	18393					25489	25237	24764
09:54:00	37					170	292	74					19747	18498	17294					25110	25069	24500
09:57:00	37					313	245	35					20187	18562	17223					25961	24426	25335
10:00:00	37					305	151	28					19728	19592	17409					25966	25643	25036
10:03:00	37					264	189	40					20314	18786	17437					25594	25271	24780
10:06:00	37					245	213	32					20375	19075	17727					24678	25172	24951
10:09:00	37					377	130	19					20094	18160	17585					25739	25365	24815
10:12:00	37					277	256	47					20320	17850	18042					25128	26299	24731
10:15:00	37					423	292	19					20384	18898	18537					25439	25793	25153
10:18:00	37					306	228	9					20116	19421	17850					25295	24884	24517
10:21:00	37					294	244	2					19571	19406	18149					25037	24937	24974
10:24:00	37					359	214	33					20357	18445	17074					25451	26079	24167
10:27:00	37					321	212	16					20161	18914	18135					24841	25410	24267
10:30:00	37					233	197	38					20036	18668	18154					25672	24824	23659
10:33:00	37					337	215	108					20663	18584	17593					25149	24916	23957
10:36:00	37					216	232	25					20375	19434	17819					25910	25502	24896
10:39:00	37					343	294	26					19754	18695	17931					25474	25520	24562
10:42:00	37					246	283	31					20818	18796	17711					25690	24409	24102
10:45:00	37					235	343	36					19974	19465	17815					25584	25086	25014
10:48:00	37					297	189	29					20597	18590	17193					25493	25691	25092
10:51:00	37					339	241	41					20461	19131	17816					25563	26048	25095
10:54:00	37					355	272	44					21181	18317	18140					24995	25467	25441
10:57:00	37					298	227	19					20764	19497	18017					25606	24696	24585
11:00:00	37					280	269	17					20225	18464	18733					25022	25574	25392
11:03:00	37					269	235	20					20877	18635	17490					25584	25355	25223
11:06:00	37					234	368	10					20734	18795	17937					25753	25865	24583
11:09:00	37					371	205	37					20608	18695	17375					25332	25717	25409
11:12:00	37					293	228	23					19510	18718	18432					26023	25939	24845
11:15:00	37					400	171	41					20671	19295	17852					25726	25572	24535
11:18:00	37					304	381	57					21129	19252	17150					25949	25544	23583
11:21:00	37					371	240	22					20768	18898	18205					25314	26233	24235
11:24:00	37					266	170	45					21629	18681	17331					25638	24699	24564
11:27:00	37					279	330	65					21147	19214	17955					25512	25850	25171
11:30:00	37					347	281	41					21164	18886	18016					25418	25489	25681
11:33:00	37					261	316	78					19905	18701	18414					26072	25218	25247
11:36:00	37					403	199	25					20125	19353	18273					25352	25765	24578
11:39:00	37					417	225	26					21444	19107	18706					26026	25709	24519
11:42:00	37					297	208	105					20219	19103	18691					26137	26474	24742
11:45:00	36.9					361	270	22					20754	19008	17765					25787	25730	25477
11:48:00	37					227	256	26					20741	19728	18342					25999	26058	25061
11:51:00	37					325	210	15					20959	19211	17967					25621	25686	25175
11:54:00	37					306	213	62					20498	19347	18199					25339	25643	25599
11:57:00	37					300	225	96					20476	19521	17468					26491	25653	24557
12:00:00	37					326	238	39					20495	19065	17625					26036	25131	25284
mGapt:610,650[2]
Time	T° mGapt:610,650[2]	B2	B3	B4	B5	B13	B14	B15	C2	C3	C4	C5	C13	C14	C15	D2	D3	D4	D5	D13	D14	D15	E2	E3	E4	E5	M3	M4	M5	M6	M7	M8	M9	M10	M11	N2	N3	N4	N5	N6	N8	N9	N10	N11	N12	O2	O3	O4	O5	O6	O8	O9	O10	O11	O12
00:00:06	36.9					249	171	57					1929	1807	1708					1085	982	1371
00:03:06	37					173	279	83					2936	2736	2532					2180	2058	1965
00:06:06	37					138	212	28					3248	3364	3228					2669	2639	2619
00:09:06	37					188	221	49					3750	3386	3368					3467	3363	2722
00:12:06	37					143	128	106					3905	3367	3970					2940	3445	3572
00:15:06	37					209	115	134					4476	3744	4394					3955	3771	4069
00:18:06	37					211	198	34					4584	4717	4527					4444	4387	4351
00:21:06	37					165	220	86					5048	4675	4311					4699	5115	4614
00:24:06	37					207	109	62					5199	4771	5149					4842	4890	5061
00:27:06	37					110	164	77					5702	5488	5563					5736	5572	5476
00:30:06	37					122	252	140					6405	6449	6228					6767	5863	5943
00:33:06	37					161	105	84					6798	6615	7104					6163	6478	6199
00:36:06	37					58	145	74					7545	6404	6466					6543	7803	6807
00:39:06	37					244	141	15					7680	7557	7928					7067	7416	7591
00:42:06	37					224	138	74					7515	7072	8485					7917	8115	7727
00:45:06	37					114	127	134					8256	8627	7964					8648	8264	7880
00:48:06	37					99	18	188					9030	9349	8478					7976	8959	8456
00:51:06	37					105	170	90					9112	9348	9298					8541	9510	8917
00:54:06	37					154	157	82					9792	8453	9117					9439	9755	9943
00:57:06	37					281	245	97					10098	9758	9095					10432	10151	9553
01:00:06	37					44	142	107					10158	9770	9825					9603	10764	9988
01:03:06	37					190	158	71					10047	10380	10218					10206	10904	10564
01:06:06	37					205	117	74					11629	10922	9923					10863	11751	10620
01:09:06	37					92	142	119					11381	10224	10737					11879	12534	11311
01:12:06	37					132	183	70					11935	9665	10520					11913	11543	11817
01:15:06	37					142	131	107					10717	10182	10817					11745	12570	11411
01:18:06	37					203	156	13					10621	10292	10391					13531	13220	13088
01:21:06	37					177	237	128					10861	9759	9931					12989	13465	12295
01:24:06	37					226	211	76					10565	10226	10702					13439	13237	12955
01:27:06	36.9					73	212	43					10247	10691	9554					13152	12654	12976
01:30:06	37					174	259	42					10427	10258	9846					14579	13561	13064
01:33:06	37					81	181	107					10741	10770	10877					14909	14400	13892
01:36:06	37					104	88	73					10746	10562	9555					12864	15030	14639
01:39:06	37					66	138	111					11567	9419	10796					15033	13743	14888
01:42:06	37					182	165	98					11528	9343	10229					15102	15875	14934
01:45:06	37					263	115	17					12010	10636	11100					16031	14897	15339
01:48:06	37					266	79	5					11275	11007	10595					14562	16639	15019
01:51:06	37					50	171	75					10555	10757	10508					16660	16381	14892
01:54:06	37					296	164	121					11864	11095	10602					16632	17471	16017
01:57:06	37					113	87	30					11925	11584	10863					15794	17520	15699
02:00:06	37					61	162	114					12593	11809	10793					16738	16813	15672
02:03:06	37					202	59	112					11546	11611	11007					16734	17816	17334
02:06:06	37					164	64	116					12999	11558	11802					17290	18030	16284
02:09:06	37					322	127	70					12605	11563	11963					17449	17457	17365
02:12:06	37					113	79	18					13117	12065	11403					17760	17677	17844
02:15:06	37					95	132	153					13329	11912	12259					18381	19021	16177
02:18:06	37					206	113	33					13494	13034	13444					17880	18033	17680
02:21:06	37					115	252	53					13521	12841	12583					18516	18803	16821
02:24:06	37					122	158	102					14352	12334	12421					19396	19410	18127
02:27:06	37					76	104	66					13059	12793	12569					18820	19055	18954
02:30:06	37					165	136	129					14351	12740	12414					17460	19900	19115
02:33:06	37					108	140	69					13527	13056	13560					20199	18708	19796
02:36:06	37					195	211	128					13586	12696	13863					19238	19920	20105
02:39:06	37					160	132	118					14257	13355	12505					19793	21481	19463
02:42:06	37					98	79	94					13944	13488	12489					21142	20918	20501
02:45:06	37					127	199	54					15001	12796	12128					20308	21109	21070
02:48:06	37					119	286	41					14290	13918	12887					20768	20821	21959
02:51:06	37					106	174	113					14992	14193	13330					20574	21684	20888
02:54:06	37					157	57	40					14734	13018	15215					20753	21412	20813
02:57:06	37					125	88	26					14294	13231	14578					21097	22359	20423
03:00:06	37					98	168	79					14647	13793	14057					22234	22018	21985
03:03:06	37					186	236	85					15041	14287	14212					22582	22474	22462
03:06:06	37					159	117	40					14638	14486	14285					22380	22935	23481
03:09:06	37					198	175	175					16426	14408	14432					22625	24103	22800
03:12:06	37					142	226	78					14773	15485	15249					24017	23051	22325
03:15:06	37					99	132	104					15874	14360	14779					22611	23597	22843
03:18:06	37					85	148	41					15284	14933	15291					22546	22952	23536
03:21:06	37					99	123	114					15900	14401	14962					23780	22847	23346
03:24:06	37					86	202	94					15478	15313	15029					24028	24124	23281
03:27:06	36.9					217	150	1					16075	15275	15323					23696	25399	24883
03:30:06	37					197	215	150					15712	14750	15885					23699	24847	24594
03:33:06	37					269	172	115					15934	14859	14792					24115	24882	25298
03:36:06	36.9					48	84	97					16838	16242	14678					25117	25885	24568
03:39:06	37					174	257	117					16627	16083	15958					23538	26145	23975
03:42:06	37					229	168	69					16429	15639	15643					24454	25366	24941
03:45:06	37					142	79	43					16266	14928	15900					25033	24829	26455
03:48:06	37					132	198	63					17299	14892	16350					26870	25956	25970
03:51:06	37					224	122	84					17020	16054	16558					25225	25186	25056
03:54:06	37					132	171	58					17806	16688	16149					24212	28144	26494
03:57:06	36.9					223	61	63					18620	16203	17010					26385	27892	26687
04:00:06	37					187	172	50					17753	16812	17433					25429	27195	26691
04:03:06	37					212	195	131					17683	16540	16911					26704	28787	27989
04:06:06	37					67	141	87					19075	17550	17515					27069	28924	25442
04:09:06	37					234	200	64					18370	16923	17391					28823	27886	28360
04:12:06	37					138	124	127					18963	18370	17274					29361	29460	27052
04:15:06	37					142	239	66					18126	17235	16904					27683	28173	27811
04:18:06	37					157	97	106					18895	16808	18072					28641	29907	26708
04:21:06	37					163	196	35					19797	18771	18388					29345	28231	29011
04:24:06	37					303	106	126					19892	18797	17410					30773	30393	29376
04:27:06	37					187	172	41					19354	18359	18280					29127	29753	29495
04:30:06	37					164	106	78					19988	19529	18379					30096	31565	30363
04:33:06	37					185	140	27					20047	19327	18160					31675	31418	31244
04:36:06	37					194	156	160					21091	19694	19719					31456	31821	31469
04:39:06	37					328	237	43					21053	19308	19043					31367	31383	33074
04:42:06	37					229	284	33					21650	20495	19805					32986	33423	32520
04:45:06	37					210	230	102					21665	20402	19956					33742	33866	34319
04:48:06	37					207	124	80					23026	20154	19504					33083	34735	34215
04:51:06	37					154	75	106					23024	20554	20612					32501	34865	36001
04:54:06	37					247	65	73					23267	21643	20843					35879	36283	36144
04:57:06	37					298	157	21					23622	21230	20140					36899	36385	36753
05:00:06	37					305	292	75					23374	21671	20352					37593	37509	39336
05:03:06	37					340	221	59					24108	21940	21505					38885	40531	39504
05:06:06	37					277	170	1					23376	22151	22669					41468	40850	39324
05:09:06	37					252	309	84					26087	23398	23192					41546	39852	42252
05:12:06	37					285	328	132					25693	24310	23535					41004	40435	41885
05:15:06	37					456	287	55					26425	25114	24067					41908	42335	41809
05:18:06	37					218	346	60					27199	24534	24059					44883	41792	42890
05:21:06	37					263	291	84					26846	25487	24872					43633	44684	43714
05:24:06	37					245	328	63					27483	27655	26052					45214	44009	44362
05:27:06	37					405	351	38					28500	26566	26347					44096	44537	47164
05:30:06	37					227	331	121					29311	27368	27650					46858	46548	46567
05:33:06	37					199	268	64					31835	28235	28299					46329	46346	45377
05:36:06	37					286	312	51					31176	29752	26581					47953	46400	46515
05:39:06	36.9					370	311	117					30964	29060	28344					49211	46538	48967
05:42:06	37					325	350	113					30865	30351	29673					49050	47310	48402
05:45:06	37					311	276	54					33610	29078	28913					48236	49015	49338
05:48:06	37					270	307	38					34336	31710	30175					47642	48991	48291
05:51:06	37					361	331	13					32878	31155	31119					50698	48541	48130
05:54:06	37					349	233	17					33806	31767	30841					48049	49219	49917
05:57:06	37					417	355	66					33042	33282	32189					51291	49094	47923
06:00:06	37					293	304	37					34818	34644	30568					49918	51152	48373
06:03:06	37					230	273	68					35088	34488	31359					50621	49813	51059
06:06:06	37					177	225	94					35431	34331	32482					50547	51547	49572
06:09:06	37					451	387	8					35809	33107	32630					51642	51120	50290
06:12:06	37					546	334	78					36206	35187	33232					51222	51355	50178
06:15:06	37					556	383	155					38853	33775	33171					53042	51647	51691
06:18:06	37					427	447	0					36821	35106	31917					52451	53408	50935
06:21:06	37					634	478	62					38512	34941	34208					52955	52185	52128
06:24:06	37					392	425	4					39516	36042	33433					50782	52158	53273
06:27:06	37					448	303	38					38248	35995	34372					52606	54365	50730
06:30:06	37					461	345	82					37720	35221	34621					52935	53310	52668
06:33:06	37					313	283	54					38232	36235	35231					54428	52804	52661
06:36:06	37.1					445	332	106					38752	37046	35871					52874	53504	52113
06:39:06	37					356	378	84					40176	36578	35008					51606	53289	51838
06:42:06	37					437	399	119					39315	36540	34495					53145	52758	52107
06:45:06	37					288	313	68					40785	37811	35316					53826	53149	52237
06:48:06	37					491	369	97					39802	35814	35311					53725	51221	52739
06:51:06	37					425	401	51					41000	37015	35864					53147	53777	52979
06:54:06	37					266	395	70					41488	36526	36439					52934	54331	51293
06:57:06	37					549	327	61					40218	38570	37458					53119	54974	53275
07:00:06	37					448	376	96					40636	38395	35576					54340	53726	53905
07:03:06	37					425	360	106					40760	37301	34989					55142	53761	53411
07:06:06	37					555	318	97					41322	38236	37284					55940	55264	52546
07:09:06	37					438	408	22					42642	37689	37399					53049	52326	53420
07:12:06	37					439	384	28					41585	39607	36971					54580	53683	53686
07:15:06	37					421	289	68					41320	37756	36274					54564	55589	52844
07:18:06	37					525	545	33					41196	38990	37914					56621	54886	53144
07:21:06	37					354	463	108					40116	38080	38394					54348	54081	52569
07:24:06	37					626	399	14					41403	39869	36360					55866	53039	53907
07:27:06	37					654	426	31					42136	38356	35653					55520	52998	52704
07:30:06	37					387	392	92					41771	40308	38055					56212	54344	55067
07:33:06	37					541	441	60					43959	38789	38204					56746	53330	54236
07:36:06	37					447	443	74					42804	38831	37798					56340	55766	52838
07:39:06	37					404	315	95					42747	40253	36226					54948	55198	55774
07:42:06	37					496	500	79					44039	40489	38583					55605	56360	55070
07:45:06	37					475	407	14					40865	39901	40140					56027	54103	55207
07:48:06	37					569	340	71					42837	40360	38785					55984	55449	53999
07:51:06	37					589	429	21					44016	39599	38470					56878	57595	56525
07:54:06	37					491	427	68					44362	41138	37086					55287	55899	54941
07:57:06	37					384	377	33					44917	41697	40427					56468	55694	54491
08:00:06	37					376	421	56					42827	41922	38834					56162	56758	55959
08:03:06	37					541	419	101					43733	40870	37519					55650	54518	54586
08:06:06	37					388	457	53					45333	40315	38674					55585	57426	55137
08:09:06	37					584	414	96					44862	39994	38935					57608	55429	55375
08:12:06	37					420	331	45					43828	41053	39738					54605	55093	55829
08:15:06	37					581	558	69					44824	42045	39308					55049	55210	54500
08:18:06	37					670	384	62					43543	40384	39387					55844	57849	55216
08:21:06	37					869	429	44					43844	41234	39991					57746	54729	56134
08:24:06	37					485	469	45					46032	41036	39067					56950	54204	53784
08:27:06	37					518	305	26					45171	39737	39047					58757	54905	56039
08:30:06	37					362	455	104					46694	39293	40713					55655	54017	53618
08:33:06	37					552	640	108					43736	41172	40497					57743	56689	53706
08:36:06	37					590	357	35					44596	42727	39736					56937	56510	54029
08:39:06	37					639	538	32					44571	41346	40118					55851	57377	56490
08:42:06	37					520	410	58					44618	43653	40138					57441	57889	56568
08:45:06	37					430	405	56					44959	43087	40533					56887	55822	55052
08:48:06	37					638	420	19					43984	41440	39429					58041	56532	55386
08:51:06	37					705	494	69					45218	41511	39767					57955	58515	53561
08:54:06	37					516	428	112					44588	41792	38989					56914	57108	54903
08:57:06	36.9					481	561	61					46958	41640	39915					59150	58615	57199
09:00:06	37					531	375	122					42868	43115	39191					58581	57400	56524
09:03:06	36.9					654	511	134					46120	42422	38924					57637	57184	57281
09:06:06	37					501	400	84					45861	41877	40775					58680	57837	56876
09:09:06	37					706	459	151					46117	42041	40873					58142	56124	56527
09:12:06	37					653	384	105					47270	42937	39834					57443	55567	55707
09:15:06	37					554	579	31					45691	40932	39590					58327	57215	56362
09:18:06	37					593	379	75					46233	41655	38780					60171	58105	58070
09:21:06	37					823	664	117					46833	42823	39068					57557	58233	57062
09:24:06	37					737	434	84					45184	42540	39452					57213	58781	56251
09:27:06	37					664	626	65					44941	42666	40308					58177	59491	56744
09:30:06	37					840	558	117					45110	43020	40528					57570	57890	58570
09:33:06	37					453	600	119					45164	44692	40518					58805	57327	56035
09:36:06	37					494	487	74					43670	42577	39290					58484	59478	56503
09:39:06	37					496	471	118					47183	40687	39496					58209	56343	56226
09:42:06	37					582	514	88					47081	43215	40279					58808	59825	57666
09:45:06	37					522	426	82					46444	43794	40225					59365	59277	57548
09:48:06	37					793	520	101					47670	44153	40601					60381	58156	56190
09:51:06	37					455	485	48					46663	44701	41668					58427	59653	57588
09:54:06	37					556	429	68					45582	42327	39964					56761	60079	59820
09:57:06	37					729	424	78					45532	44038	40815					59168	58289	57980
10:00:06	37					595	562	30					47454	40624	41875					59176	57979	57000
10:03:06	37					536	665	104					46099	43290	39237					57051	58912	56441
10:06:06	37					723	572	65					47120	42127	41602					58994	58357	57081
10:09:06	37					741	585	148					47241	42482	42187					58645	59645	58193
10:12:06	37					641	603	43					46707	44234	39602					57502	58759	55581
10:15:06	37					647	482	69					47939	43216	41055					57474	56799	56660
10:18:06	37					731	492	41					47113	43239	43333					60572	59601	57767
10:21:06	37					561	631	49					44927	42795	41320					58626	59213	58489
10:24:06	37					663	555	76					46684	43808	41002					59547	58909	57831
10:27:06	37					874	331	65					47221	43617	41002					59186	57929	57639
10:30:06	37					625	669	59					47961	45808	41372					57453	58048	56965
10:33:06	37					692	577	104					47414	45149	42092					57152	60565	55164
10:36:06	37					735	502	36					48098	43986	40248					58672	57981	56304
10:39:06	37					544	409	81					48298	44369	40665					57484	57646	58350
10:42:06	37					611	477	46					47853	43179	42004					58208	62325	57966
10:45:06	37					667	605	93					48753	44464	40404					60639	60459	58004
10:48:06	37					773	776	122					46342	43738	40578					61051	58619	57882
10:51:06	37					508	460	35					48148	44393	41731					58829	59969	56083
10:54:06	37					536	415	70					48837	44054	41018					58763	58708	57866
10:57:06	37					546	660	164					46986	43461	40958					58950	58978	58652
11:00:06	37					777	488	13					48094	42655	41480					58320	58770	55605
11:03:06	37					710	611	102					47415	43407	41625					58764	59462	57989
11:06:06	37					455	801	111					48878	42160	41461					60555	59997	57042
11:09:06	37					713	631	66					47395	44751	41749					59108	59449	58421
11:12:06	37					610	375	93					50137	45811	42563					60438	58970	58126
11:15:06	37					912	442	21					47281	43988	42371					58290	60010	57149
11:18:06	37					614	654	129					47610	41970	42070					59942	59968	58055
11:21:06	37					657	614	41					48941	45852	43222					59935	58616	57004
11:24:06	37					646	626	18					49181	44881	40740					59557	61188	56761
11:27:06	37					762	453	61					45880	43187	40936					59723	61964	56373
11:30:06	37					526	730	150					48993	43208	41316					58938	62048	56471
11:33:06	37					786	887	11					49547	45130	41243					58809	57213	57352
11:36:06	37					897	629	89					49507	42933	41048					57816	58771	56806
11:39:06	37					675	641	98					48788	43172	41643					59453	59287	56990
11:42:06	37					955	774	74					49754	45793	42516					59717	58880	58477
11:45:06	36.9					822	675	117					50814	45065	41062					59858	60953	57958
11:48:06	37					700	668	39					48537	46163	42854					59713	59630	59392
11:51:06	37					733	555	53					47504	43957	41695					61553	57705	56088
11:54:06	37					876	577	4					48942	45491	42813					59719	60132	56801
11:57:06	37					734	555	102					49469	43484	41263					59324	59482	56779
12:00:06	37					710	580	138					48446	46404	43174					60040	59554	57520
deGFP:485,515
Time	T° deGFP:485,515	B2	B3	B4	B5	B13	B14	B15	C2	C3	C4	C5	C13	C14	C15	D2	D3	D4	D5	D13	D14	D15	E2	E3	E4	E5	M3	M4	M5	M6	M7	M8	M9	M10	M11	N2	N3	N4	N5	N6	N8	N9	N10	N11	N12	O2	O3	O4	O5	O6	O8	O9	O10	O11	O12
00:00:13	37					29	31	32					32	32	34					29	31	30
00:03:13	36.9					25	32	27					29	36	34					30	27	31
00:06:13	37					32	38	32					42	44	53					29	31	32
00:09:13	37					28	29	31					118	113	120					27	29	29
00:12:13	37					29	31	30					288	272	281					26	28	31
00:15:13	37					29	30	28					613	587	582					26	30	29
00:18:13	37					30	32	25					1097	1026	1075					26	33	28
00:21:13	37					22	32	29					1829	1698	1717					28	32	25
00:24:13	37					26	31	30					2649	2515	2487					38	28	28
00:27:13	37					30	33	30					3692	3416	3425					27	29	30
00:30:13	36.9					28	29	26					4852	4505	4495					30	36	31
00:33:13	37					30	25	33					6057	5716	5621					27	24	32
00:36:13	37					33	32	28					7422	6804	6822					31	33	28
00:39:13	36.9					27	29	31					8654	8196	8098					32	27	29
00:42:13	37					28	33	30					9993	9434	9387					28	27	31
00:45:13	37					30	35	26					11472	10821	10750					33	29	26
00:48:13	37					31	31	31					12888	12218	12058					26	30	35
00:51:13	37					33	28	32					14414	13493	13359					30	31	31
00:54:13	36.9					30	28	30					15929	14946	14883					31	29	34
00:57:13	37					33	32	26					17058	16010	16029					32	29	29
01:00:13	37					33	22	28					18611	17397	17323					28	32	29
01:03:13	37					26	27	36					19965	18742	18449					30	29	33
01:06:13	37					27	33	27					21274	20155	19817					29	29	30
01:09:13	37					33	22	23					22280	21222	21147					28	28	34
01:12:13	37.1					27	31	27					23892	22415	22174					28	27	27
01:15:13	37					29	30	25					25092	23592	23534					29	32	29
01:18:13	37					31	27	29					26082	24730	24090					33	31	27
01:21:13	37					30	23	28					27370	25614	25599					33	30	29
01:24:13	37					30	32	28					28468	26702	26265					35	27	38
01:27:13	37					31	26	32					29496	27565	27623					36	25	32
01:30:13	37					31	31	31					30413	28777	28458					32	34	33
01:33:13	37					38	28	29					31150	29394	29329					28	29	31
01:36:13	37					33	29	31					32109	29922	29906					28	28	29
01:39:13	37					32	32	26					32393	30736	30409					30	28	35
01:42:13	37					31	33	27					33369	31396	31008					25	31	31
01:45:13	37					36	32	27					33891	31504	31389					31	33	34
01:48:13	37					27	32	33					34059	32056	32351					27	29	36
01:51:13	37					29	33	29					34777	32689	32334					33	26	34
01:54:13	37					29	31	28					34950	32686	32365					30	30	33
01:57:13	37					31	27	25					35367	33365	32982					32	41	31
02:00:13	37					32	30	26					35554	33174	33324					29	33	34
02:03:13	37					27	34	28					35398	33432	33219					28	27	31
02:06:13	37					32	28	27					35581	33181	33172					24	36	35
02:09:13	37					31	34	28					35569	33702	33512					28	33	37
02:12:13	37					32	31	29					36149	33261	33499					30	27	32
02:15:13	37					37	31	28					35866	33854	33161					31	31	31
02:18:13	37					40	37	30					35750	33560	33447					34	32	35
02:21:13	37					36	34	35					35755	33997	33589					30	29	34
02:24:13	37					29	34	27					35541	33916	33630					30	34	31
02:27:13	37					33	30	31					35483	33816	33540					35	34	34
02:30:13	37					32	31	37					35947	33778	33650					31	29	34
02:33:13	37					39	36	33					35663	33645	33206					32	36	29
02:36:13	37					36	33	30					35961	33384	33813					28	35	28
02:39:13	37					36	32	34					35692	34022	33980					34	41	35
02:42:13	37					37	27	28					35182	33762	33570					30	35	33
02:45:13	37					34	32	28					35832	33845	33545					35	32	32
02:48:13	37					39	35	28					36288	33771	33516					33	34	32
02:51:13	37					39	33	29					36016	33810	33563					34	31	31
02:54:13	37					35	33	25					35653	33118	33640					29	32	35
02:57:13	37					38	35	30					35457	33253	33544					33	36	32
03:00:13	37					35	35	29					35969	33487	33899					34	29	37
03:03:13	37					33	31	25					35565	33392	33901					34	35	33
03:06:13	37					34	36	32					35746	33411	33533					31	34	32
03:09:13	37					36	28	31					35614	33562	33301					35	30	37
03:12:13	37					33	37	27					35514	33115	33493					36	34	31
03:15:13	37					33	42	28					35555	33171	33639					33	36	34
03:18:13	37					33	32	29					35349	33575	33376					29	35	34
03:21:13	37					34	35	30					35414	33371	33426					34	28	33
03:24:13	37					29	32	33					35392	33273	33357					30	36	40
03:27:13	37					32	34	22					35432	33364	33377					34	36	36
03:30:13	37					34	35	29					35039	33184	33231					30	38	31
03:33:13	37					38	40	32					35623	33437	32992					35	40	36
03:36:13	37					33	31	28					35694	33546	33158					35	33	33
03:39:13	37					32	31	25					35241	33350	33276					38	41	36
03:42:13	37					41	33	26					35580	33628	33236					37	38	36
03:45:13	37					35	35	26					35681	33397	33345					37	35	34
03:48:13	37					28	36	29					35218	33325	33169					31	35	34
03:51:13	37					27	27	27					35624	32954	33667					34	35	36
03:54:13	37					32	31	28					35324	33175	32949					36	40	37
03:57:13	37					37	36	34					35183	33335	33651					35	36	38
04:00:13	37					41	32	27					35537	33914	33417					34	42	35
04:03:13	37					33	36	30					35458	33146	33244					32	37	34
04:06:13	37					31	35	23					35219	33494	33120					38	36	33
04:09:13	37					38	32	24					35509	33653	33298					35	41	33
04:12:13	37					34	37	36					35982	32841	33208					37	35	36
04:15:13	37					34	36	27					35615	33402	32980					35	40	36
04:18:13	37					32	39	26					35356	33469	33150					36	39	34
04:21:13	37					35	38	25					35921	33222	33413					38	37	36
04:24:13	37					40	35	36					35725	33473	33274					31	34	31
04:27:13	37					37	37	23					35447	33566	33348					36	39	39
04:30:13	37					38	41	28					35698	33799	33283					35	36	37
04:33:13	37					37	31	21					35546	33644	32792					33	38	35
04:36:13	37					29	32	23					35501	33335	32862					41	38	38
04:39:13	37					40	33	28					35320	33618	33156					36	37	44
04:42:13	37					38	40	26					35562	33287	32834					35	40	40
04:45:13	37					42	35	31					35657	33262	33306					36	40	38
04:48:13	37					34	34	29					35346	32858	33099					37	43	40
04:51:13	37					39	26	28					35695	33122	32550					36	39	42
04:54:13	37					36	32	24					35521	33635	32916					36	41	40
04:57:13	37					37	37	28					35619	33566	32896					36	39	40
05:00:13	37					40	37	29					35278	33369	33193					36	42	35
05:03:13	37					34	34	30					35264	33413	33196					45	35	33
05:06:13	37					35	35	26					35510	33268	32721					38	41	41
05:09:13	37					39	36	22					35415	33172	33236					37	41	48
05:12:13	37					38	28	31					35392	33211	32951					43	43	41
05:15:13	37					38	36	28					35357	33327	32855					41	40	52
05:18:13	36.9					34	38	24					35017	33105	32737					38	37	40
05:21:13	37					39	46	32					35535	33167	32887					34	42	45
05:24:13	37					32	36	28					35766	33498	32672					43	35	48
05:27:13	37					37	40	28					35103	33700	32777					39	38	44
05:30:13	37					36	38	25					35455	33298	32772					41	38	36
05:33:13	37					39	35	34					35419	33145	32627					38	36	44
05:36:13	37					38	41	25					35200	32660	32826					41	44	35
05:39:13	37					32	30	23					35171	33145	32482					45	39	40
05:42:13	37					34	38	27					34780	32887	32540					42	45	40
05:45:13	37					41	40	28					35168	33239	32881					35	36	41
05:48:13	37					34	42	25					34970	32932	32891					40	40	43
05:51:13	37					40	40	28					34732	33372	32488					44	40	35
05:54:13	36.9					37	42	23					34998	33126	32820					40	42	43
05:57:13	37					43	40	28					35222	32862	32700					38	39	40
06:00:13	37					40	40	26					35094	33167	32978					39	40	42
06:03:13	37					45	41	25					34933	32850	32787					42	38	42
06:06:13	36.9					42	40	28					35136	32763	32815					39	42	42
06:09:13	37					41	38	30					34899	32827	33002					40	38	42
06:12:13	37					39	42	34					34846	32878	32491					36	43	44
06:15:13	37					38	35	27					34614	32868	32552					37	48	38
06:18:13	37					43	42	27					34818	32939	32905					46	46	41
06:21:13	37					42	38	25					34375	32712	32038					37	44	38
06:24:13	37					37	43	21					35068	32403	32324					41	43	41
06:27:13	37					41	38	27					34872	32889	32643					41	38	44
06:30:13	37					42	37	30					34928	32615	32468					38	43	39
06:33:13	36.9					39	41	28					34912	33024	32595					39	40	39
06:36:13	37					39	40	30					35232	32980	32651					44	44	39
06:39:13	37					41	43	28					34674	32830	32325					39	41	41
06:42:13	37					44	44	31					35069	32882	32230					34	45	36
06:45:13	37					42	42	24					35031	32792	32208					36	41	41
06:48:13	37					45	43	30					35027	32931	32360					32	42	40
06:51:13	37					44	41	25					34821	32763	32165					41	39	42
06:54:13	37					38	44	28					34610	32975	32366					42	46	37
06:57:13	37					45	38	27					34739	32893	32276					47	43	43
07:00:13	37					42	44	24					34307	32400	32250					43	43	45
07:03:13	37					46	41	29					34941	32346	32196					38	44	40
07:06:13	37					41	47	29					34779	32680	32603					39	40	45
07:09:13	37					42	38	21					34504	32716	32023					42	45	41
07:12:13	37					41	42	28					34805	32487	32675					38	39	39
07:15:13	37					47	37	30					34762	32686	31862					44	41	39
07:18:13	37					49	47	28					34760	32731	32383					44	38	42
07:21:13	37					45	41	28					34376	32402	32331					37	44	45
07:24:13	37					39	43	21					34732	32744	32438					44	39	33
07:27:13	37					47	46	25					34602	32705	31972					42	42	42
07:30:13	37					43	45	26					34440	32706	31865					43	39	42
07:33:13	37					49	41	26					34416	32456	32071					40	42	36
07:36:13	37					44	46	28					34289	32696	32135					39	44	42
07:39:13	37					45	48	21					34124	32422	31984					37	45	42
07:42:13	37					44	44	24					34818	32557	31891					41	46	36
07:45:13	37					49	46	27					34423	32693	31795					40	38	36
07:48:13	37					43	46	23					34329	32364	31730					45	49	42
07:51:13	37					47	44	27					34171	32418	31844					47	46	43
07:54:13	37					35	48	34					34565	32189	31989					33	39	44
07:57:13	37					47	42	28					34177	32569	31857					45	40	47
08:00:13	37					46	45	28					34490	32490	32010					38	44	44
08:03:13	37					45	46	23					34317	32390	31596					44	43	42
08:06:13	37					42	46	28					34610	32129	31253					46	45	39
08:09:13	37					41	46	26					34307	32523	31483					42	39	35
08:12:13	37					43	46	30					34396	32160	31825					45	39	40
08:15:13	37					46	48	18					34397	32052	31930					41	47	39
08:18:13	37					41	54	28					34007	31988	31367					43	42	44
08:21:13	37					52	42	28					34396	32053	31562					38	45	44
08:24:13	37					45	40	31					34216	32487	31913					45	40	38
08:27:13	37					54	44	27					34422	32311	31424					42	43	41
08:30:13	37					47	45	23					34353	31793	31265					41	40	46
08:33:13	37					51	50	30					34250	31877	31299					42	44	45
08:36:13	37					45	49	23					34155	32135	31583					43	42	40
08:39:13	37					44	42	28					34232	31948	31277					46	42	45
08:42:13	37					51	51	27					34020	32285	31441					38	44	38
08:45:13	37					53	47	28					34295	32181	31694					42	37	43
08:48:13	37					48	46	33					34200	31991	31290					36	41	34
08:51:13	37					54	45	28					34167	31930	31463					39	45	40
08:54:13	37					49	50	28					33808	31576	31142					37	40	45
08:57:13	37					47	43	23					34044	31848	31298					51	47	41
09:00:13	37					58	46	28					34004	31907	31222					37	38	46
09:03:13	37					50	51	25					34054	31801	31046					33	50	39
09:06:13	37					51	49	29					33998	31799	30957					37	38	39
09:09:13	37					45	52	26					34141	32057	30844					45	45	40
09:12:13	37					50	49	28					34183	31744	31386					40	43	35
09:15:13	37					48	46	27					33981	32022	31048					41	41	40
09:18:13	37					48	37	35					33980	32014	30882					39	43	38
09:21:13	37					49	49	29					33561	32174	30814					36	36	44
09:24:13	37					43	53	35					33879	31893	30534					41	44	39
09:27:13	37					48	49	28					34064	31550	30417					38	40	45
09:30:13	37					52	50	31					33733	32126	30877					45	49	39
09:33:13	36.9					47	48	25					34121	31831	30851					38	47	42
09:36:13	37					49	50	26					33884	31883	30817					37	46	42
09:39:13	37					45	50	27					33440	31502	30695					40	40	43
09:42:13	37					52	47	28					33669	31688	30786					39	46	37
09:45:13	37					42	52	32					33674	31508	30908					39	46	42
09:48:13	37					54	44	31					33400	31502	30634					44	40	44
09:51:13	37					52	46	29					33238	31598	30688					45	42	43
09:54:13	37					48	52	28					33457	31763	30764					49	40	43
09:57:13	37					52	52	29					33673	31547	30649					41	42	38
10:00:13	37					50	45	27					33458	31723	30684					43	40	42
10:03:13	37					48	52	26					33763	31563	30379					36	42	33
10:06:13	37					50	46	32					33551	31330	30396					37	38	39
10:09:13	37					49	49	30					33946	31685	30496					39	41	40
10:12:13	37					52	57	27					33475	31631	30533					45	42	40
10:15:13	37					48	41	21					33381	31349	30123					37	45	43
10:18:13	37					51	46	24					33777	31569	30391					42	51	37
10:21:13	37					53	52	32					33652	31592	30239					38	44	42
10:24:13	37					49	54	32					33633	31678	29960					48	42	44
10:27:13	37					43	51	27					33248	31290	29940					44	43	36
10:30:13	37					50	49	29					33611	31458	30209					42	40	44
10:33:13	37					49	49	31					33246	31306	30135					41	44	43
10:36:13	37					52	45	31					33622	31542	30074					41	40	44
10:39:13	37					45	52	28					33106	31118	29768					46	41	39
10:42:13	37					48	54	29					33333	31486	29760					36	40	41
10:45:13	37					55	55	27					33514	31273	29826					40	44	35
10:48:13	37					52	49	24					33374	31260	29820					39	45	37
10:51:13	37					46	50	33					33302	31269	29845					47	39	29
10:54:13	37					56	54	27					33191	31014	30030					42	43	42
10:57:13	36.9					54	48	25					33577	31328	29871					35	44	38
11:00:13	37					50	52	31					33005	31435	29993					44	48	46
11:03:13	37					45	45	27					33120	31311	29730					34	45	43
11:06:13	37					52	54	34					33285	31134	29997					33	39	41
11:09:13	37					45	39	28					32801	31336	29786					43	41	41
11:12:13	37					48	53	26					32998	31282	29452					44	37	40
11:15:13	37					43	50	33					33078	31248	29476					41	39	42
11:18:13	37					52	53	27					33574	31304	29504					47	38	35
11:21:13	37					46	45	28					32975	30991	29461					44	35	40
11:24:13	37					55	47	30					33198	31062	29820					43	43	42
11:27:13	37					48	60	30					32874	30806	29746					35	47	39
11:30:13	36.9					55	60	25					32610	31287	29492					41	45	42
11:33:13	37					47	45	27					32886	30778	29436					43	43	35
11:36:13	37					48	51	33					32963	31295	29241					45	40	34
11:39:13	37					52	58	26					32987	30424	29568					37	42	45
11:42:13	37					48	53	27					33216	31026	29432					50	49	42
11:45:13	37					49	51	26					33152	30893	29613					35	44	44
11:48:13	37					50	50	33					33122	30911	29028					41	39	39
11:51:13	37					55	48	31					33242	30665	29576					36	44	39
11:54:13	37					58	51	29					32965	30676	29074					37	38	33
11:57:13	37					50	54	33					33030	30942	29313					44	41	40
12:00:13	37					52	43	29					32529	30627	29196					35	45	38
deGFP:485,515[2]
Time	T° deGFP:485,515[2]	B2	B3	B4	B5	B13	B14	B15	C2	C3	C4	C5	C13	C14	C15	D2	D3	D4	D5	D13	D14	D15	E2	E3	E4	E5	M3	M4	M5	M6	M7	M8	M9	M10	M11	N2	N3	N4	N5	N6	N8	N9	N10	N11	N12	O2	O3	O4	O5	O6	O8	O9	O10	O11	O12
00:00:20	37					1201	1126	1104					1192	1102	1208					1153	1132	1185
00:03:20	36.9					1171	1185	1170					1186	1136	1224					1105	1169	1094
00:06:20	37					1191	1112	1084					1696	1684	1841					1112	1014	1133
00:09:20	37					1085	1115	1047					4242	4116	4433					1088	1065	1095
00:12:20	37					1051	1120	1057					10558	9977	10189					1084	1109	1038
00:15:20	37					1148	1108	1091					22384	20579	21393					1108	1081	1071
00:18:20	37					1024	1039	1071					40336	37791	38168					990	1119	1085
00:21:20	37					1075	1079	1067					64365	60528	61502					1042	1068	1067
00:24:20	37					1102	1073	1043					95327	89477	88584					1069	1078	1076
00:27:20	37					1103	1034	1019					OVRFLW	OVRFLW	OVRFLW					1008	1147	1038
00:30:20	36.9					1041	1125	1083					OVRFLW	OVRFLW	OVRFLW					981	1088	1076
00:33:20	37					1079	1103	1023					OVRFLW	OVRFLW	OVRFLW					1061	1103	1054
00:36:20	37					1098	1115	1071					OVRFLW	OVRFLW	OVRFLW					1084	1050	1104
00:39:20	36.9					1090	1048	1084					OVRFLW	OVRFLW	OVRFLW					1011	1109	1032
00:42:20	37					1087	1061	997					OVRFLW	OVRFLW	OVRFLW					1095	1136	1097
00:45:20	37					1119	1078	1067					OVRFLW	OVRFLW	OVRFLW					1032	1083	1017
00:48:20	37					1043	1063	1053					OVRFLW	OVRFLW	OVRFLW					1072	1083	1076
00:51:20	37					1076	1052	1029					OVRFLW	OVRFLW	OVRFLW					1108	1100	1043
00:54:20	36.9					1135	1026	986					OVRFLW	OVRFLW	OVRFLW					1143	1069	1080
00:57:20	37					1093	1082	1074					OVRFLW	OVRFLW	OVRFLW					1054	1067	1118
01:00:20	37					1096	1061	984					OVRFLW	OVRFLW	OVRFLW					1066	1085	1061
01:03:20	37					1046	1028	1073					OVRFLW	OVRFLW	OVRFLW					1069	1110	1088
01:06:20	37					1077	1033	1049					OVRFLW	OVRFLW	OVRFLW					1059	1136	1141
01:09:20	37					1099	1089	1027					OVRFLW	OVRFLW	OVRFLW					1140	1063	1142
01:12:20	37.1					1088	1108	1114					OVRFLW	OVRFLW	OVRFLW					1110	1120	1130
01:15:20	37					1106	1147	1072					OVRFLW	OVRFLW	OVRFLW					1123	1071	1051
01:18:20	37					1149	1088	1027					OVRFLW	OVRFLW	OVRFLW					1110	1086	1116
01:21:20	37					1145	1106	1024					OVRFLW	OVRFLW	OVRFLW					1107	1126	1094
01:24:20	37					1070	1042	1047					OVRFLW	OVRFLW	OVRFLW					1101	1097	1075
01:27:20	37					1154	1148	1048					OVRFLW	OVRFLW	OVRFLW					1116	1185	1140
01:30:20	37					1062	1117	1008					OVRFLW	OVRFLW	OVRFLW					1037	1103	1118
01:33:20	37					1121	1163	1069					OVRFLW	OVRFLW	OVRFLW					1115	1166	1092
01:36:20	37					1132	1092	1064					OVRFLW	OVRFLW	OVRFLW					1121	1151	1105
01:39:20	37					1144	1130	1029					OVRFLW	OVRFLW	OVRFLW					1129	1181	1137
01:42:20	37					1149	1097	1058					OVRFLW	OVRFLW	OVRFLW					1127	1083	1101
01:45:20	37					1167	1153	1018					OVRFLW	OVRFLW	OVRFLW					1091	1105	1110
01:48:20	37					1126	1124	991					OVRFLW	OVRFLW	OVRFLW					1125	1189	1180
01:51:20	37					1122	1174	1042					OVRFLW	OVRFLW	OVRFLW					1064	1204	1115
01:54:20	37					1222	1244	1073					OVRFLW	OVRFLW	OVRFLW					1164	1086	1159
01:57:20	37					1193	1114	1036					OVRFLW	OVRFLW	OVRFLW					1150	1141	1175
02:00:20	37					1093	1236	1069					OVRFLW	OVRFLW	OVRFLW					1123	1137	1094
02:03:20	37					1141	1159	1015					OVRFLW	OVRFLW	OVRFLW					1125	1202	1165
02:06:20	37					1177	1152	1010					OVRFLW	OVRFLW	OVRFLW					1137	1134	1145
02:09:20	37					1143	1192	1108					OVRFLW	OVRFLW	OVRFLW					1094	1190	1160
02:12:20	37					1244	1197	1046					OVRFLW	OVRFLW	OVRFLW					1115	1155	1145
02:15:20	37					1103	1182	1017					OVRFLW	OVRFLW	OVRFLW					1187	1104	1143
02:18:20	37					1132	1134	1050					OVRFLW	OVRFLW	OVRFLW					1103	1129	1150
02:21:20	37					1134	1190	1021					OVRFLW	OVRFLW	OVRFLW					1193	1133	1183
02:24:20	37					1208	1145	1073					OVRFLW	OVRFLW	OVRFLW					1148	1202	1200
02:27:20	37					1233	1182	1065					OVRFLW	OVRFLW	OVRFLW					1168	1212	1250
02:30:20	37					1155	1154	1080					OVRFLW	OVRFLW	OVRFLW					1153	1145	1180
02:33:20	37					1171	1179	1015					OVRFLW	OVRFLW	OVRFLW					1164	1211	1196
02:36:20	37					1198	1179	1015					OVRFLW	OVRFLW	OVRFLW					1207	1266	1194
02:39:20	37					1205	1207	1089					OVRFLW	OVRFLW	OVRFLW					1196	1222	1292
02:42:20	37					1177	1209	1056					OVRFLW	OVRFLW	OVRFLW					1196	1289	1212
02:45:20	37					1205	1215	1092					OVRFLW	OVRFLW	OVRFLW					1191	1169	1186
02:48:20	37					1235	1186	1041					OVRFLW	OVRFLW	OVRFLW					1203	1224	1229
02:51:20	37					1210	1188	1040					OVRFLW	OVRFLW	OVRFLW					1259	1216	1250
02:54:20	37					1180	1134	1031					OVRFLW	OVRFLW	OVRFLW					1202	1197	1245
02:57:20	37					1215	1172	1086					OVRFLW	OVRFLW	OVRFLW					1212	1236	1212
03:00:20	37					1151	1269	1044					OVRFLW	OVRFLW	OVRFLW					1188	1254	1204
03:03:20	37					1332	1183	1048					OVRFLW	OVRFLW	OVRFLW					1186	1194	1329
03:06:20	37					1227	1295	1037					OVRFLW	OVRFLW	OVRFLW					1228	1221	1243
03:09:20	37					1239	1208	1058					OVRFLW	OVRFLW	OVRFLW					1249	1232	1248
03:12:20	37					1247	1211	1070					OVRFLW	OVRFLW	OVRFLW					1213	1292	1257
03:15:20	37					1271	1260	1040					OVRFLW	OVRFLW	OVRFLW					1251	1255	1293
03:18:20	37					1233	1202	1026					OVRFLW	OVRFLW	OVRFLW					1229	1252	1264
03:21:20	37					1275	1253	1006					OVRFLW	OVRFLW	OVRFLW					1205	1245	1223
03:24:20	37					1263	1249	1049					OVRFLW	OVRFLW	OVRFLW					1280	1255	1293
03:27:20	37					1317	1264	1023					OVRFLW	OVRFLW	OVRFLW					1355	1290	1247
03:30:20	37					1238	1258	1022					OVRFLW	OVRFLW	OVRFLW					1254	1253	1285
03:33:20	37					1270	1293	1038					OVRFLW	OVRFLW	OVRFLW					1225	1280	1218
03:36:20	37					1251	1208	1035					OVRFLW	OVRFLW	OVRFLW					1225	1262	1216
03:39:20	37					1297	1250	1064					OVRFLW	OVRFLW	OVRFLW					1336	1320	1323
03:42:20	37					1313	1218	1027					OVRFLW	OVRFLW	OVRFLW					1307	1337	1317
03:45:20	37					1385	1300	1046					OVRFLW	OVRFLW	OVRFLW					1326	1328	1286
03:48:20	37					1240	1295	1082					OVRFLW	OVRFLW	OVRFLW					1325	1252	1319
03:51:20	37					1260	1323	1051					OVRFLW	OVRFLW	OVRFLW					1256	1283	1238
03:54:20	37					1216	1271	1031					OVRFLW	OVRFLW	OVRFLW					1356	1284	1292
03:57:20	37					1247	1246	1002					OVRFLW	OVRFLW	OVRFLW					1229	1269	1410
04:00:20	37					1327	1303	1039					OVRFLW	OVRFLW	OVRFLW					1277	1355	1354
04:03:20	37					1283	1266	1051					OVRFLW	OVRFLW	OVRFLW					1359	1353	1345
04:06:20	37					1322	1300	990					OVRFLW	OVRFLW	OVRFLW					1252	1321	1391
04:09:20	37					1260	1306	1022					OVRFLW	OVRFLW	OVRFLW					1392	1323	1351
04:12:20	37					1297	1370	984					OVRFLW	OVRFLW	OVRFLW					1349	1404	1389
04:15:20	37					1351	1255	1039					OVRFLW	OVRFLW	OVRFLW					1370	1306	1359
04:18:20	37					1339	1278	1053					OVRFLW	OVRFLW	OVRFLW					1300	1307	1396
04:21:20	37					1273	1270	1086					OVRFLW	OVRFLW	OVRFLW					1379	1450	1420
04:24:20	37					1309	1372	1008					OVRFLW	OVRFLW	OVRFLW					1386	1367	1379
04:27:20	37					1320	1285	989					OVRFLW	OVRFLW	OVRFLW					1307	1278	1448
04:30:20	37					1260	1282	1030					OVRFLW	OVRFLW	OVRFLW					1362	1459	1352
04:33:20	37					1327	1334	1050					OVRFLW	OVRFLW	OVRFLW					1268	1373	1408
04:36:20	37					1298	1370	923					OVRFLW	OVRFLW	OVRFLW					1517	1437	1447
04:39:20	37					1392	1298	1024					OVRFLW	OVRFLW	OVRFLW					1371	1448	1331
04:42:20	37					1336	1281	1051					OVRFLW	OVRFLW	OVRFLW					1437	1391	1389
04:45:20	37					1326	1383	1036					OVRFLW	OVRFLW	OVRFLW					1402	1384	1469
04:48:20	37					1340	1334	976					OVRFLW	OVRFLW	OVRFLW					1422	1355	1445
04:51:20	37					1334	1362	1043					OVRFLW	OVRFLW	OVRFLW					1342	1470	1497
04:54:20	37					1359	1296	958					OVRFLW	OVRFLW	OVRFLW					1403	1414	1372
04:57:20	37					1216	1285	1034					OVRFLW	OVRFLW	OVRFLW					1420	1455	1383
05:00:20	37					1404	1336	972					OVRFLW	OVRFLW	OVRFLW					1400	1414	1394
05:03:20	37					1366	1352	1069					OVRFLW	OVRFLW	OVRFLW					1437	1418	1515
05:06:20	37					1368	1406	1067					OVRFLW	OVRFLW	OVRFLW					1351	1531	1499
05:09:20	37					1315	1368	1017					OVRFLW	OVRFLW	OVRFLW					1341	1459	1424
05:12:20	37					1385	1278	1055					OVRFLW	OVRFLW	OVRFLW					1350	1454	1424
05:15:20	37					1417	1340	1000					OVRFLW	OVRFLW	OVRFLW					1462	1456	1464
05:18:20	36.9					1411	1362	1096					OVRFLW	OVRFLW	OVRFLW					1415	1460	1480
05:21:20	37					1388	1369	953					OVRFLW	OVRFLW	OVRFLW					1418	1508	1491
05:24:20	37					1339	1322	1051					OVRFLW	OVRFLW	OVRFLW					1458	1436	1432
05:27:20	37					1413	1407	1055					OVRFLW	OVRFLW	OVRFLW					1468	1409	1491
05:30:20	37					1408	1338	1025					OVRFLW	OVRFLW	OVRFLW					1463	1424	1450
05:33:20	37					1409	1422	989					OVRFLW	OVRFLW	OVRFLW					1447	1518	1484
05:36:20	37					1331	1421	1016					OVRFLW	OVRFLW	OVRFLW					1396	1462	1489
05:39:20	37					1418	1441	976					OVRFLW	OVRFLW	OVRFLW					1549	1454	1518
05:42:20	37					1506	1393	1027					OVRFLW	OVRFLW	OVRFLW					1473	1431	1495
05:45:20	37					1374	1389	1019					OVRFLW	OVRFLW	OVRFLW					1472	1505	1471
05:48:20	37					1422	1492	1031					OVRFLW	OVRFLW	OVRFLW					1479	1608	1507
05:51:20	37					1440	1371	1061					OVRFLW	OVRFLW	OVRFLW					1445	1534	1443
05:54:20	36.9					1473	1432	982					OVRFLW	OVRFLW	OVRFLW					1519	1480	1489
05:57:20	37					1434	1454	1039					OVRFLW	OVRFLW	OVRFLW					1438	1491	1492
06:00:20	37					1493	1466	1005					OVRFLW	OVRFLW	OVRFLW					1466	1472	1481
06:03:20	37					1510	1439	1033					OVRFLW	OVRFLW	OVRFLW					1495	1569	1509
06:06:20	36.9					1504	1437	982					OVRFLW	OVRFLW	OVRFLW					1497	1465	1487
06:09:20	37					1495	1476	1049					OVRFLW	OVRFLW	OVRFLW					1542	1514	1440
06:12:20	37					1422	1420	970					OVRFLW	OVRFLW	OVRFLW					1485	1563	1533
06:15:20	37					1481	1493	976					OVRFLW	OVRFLW	OVRFLW					1486	1482	1465
06:18:20	37					1570	1505	1086					OVRFLW	OVRFLW	OVRFLW					1457	1505	1445
06:21:20	37					1526	1572	1128					OVRFLW	OVRFLW	OVRFLW					1535	1422	1515
06:24:20	37					1558	1430	1029					OVRFLW	OVRFLW	OVRFLW					1465	1535	1499
06:27:20	37					1477	1431	1025					OVRFLW	OVRFLW	OVRFLW					1401	1486	1453
06:30:20	37					1499	1544	1031					OVRFLW	OVRFLW	OVRFLW					1434	1532	1453
06:33:20	36.9					1490	1500	1066					OVRFLW	OVRFLW	OVRFLW					1456	1570	1521
06:36:20	37					1500	1427	998					OVRFLW	OVRFLW	OVRFLW					1492	1565	1522
06:39:20	37					1556	1524	932					OVRFLW	OVRFLW	OVRFLW					1453	1512	1490
06:42:20	37					1509	1514	1069					OVRFLW	OVRFLW	OVRFLW					1440	1501	1520
06:45:20	37					1553	1565	1059					OVRFLW	OVRFLW	OVRFLW					1549	1585	1592
06:48:20	37					1547	1475	1035					OVRFLW	OVRFLW	OVRFLW					1492	1534	1484
06:51:20	37					1635	1540	1054					OVRFLW	OVRFLW	OVRFLW					1547	1534	1521
06:54:20	37					1524	1585	1044					OVRFLW	OVRFLW	OVRFLW					1456	1524	1486
06:57:20	37					1582	1540	1048					OVRFLW	OVRFLW	OVRFLW					1549	1498	1541
07:00:20	37					1604	1554	1033					OVRFLW	OVRFLW	OVRFLW					1507	1535	1512
07:03:20	37					1516	1597	1013					OVRFLW	OVRFLW	OVRFLW					1487	1550	1521
07:06:20	37					1600	1616	1038					OVRFLW	OVRFLW	OVRFLW					1538	1565	1485
07:09:20	37					1650	1601	980					OVRFLW	OVRFLW	OVRFLW					1486	1528	1542
07:12:20	37					1597	1567	1023					OVRFLW	OVRFLW	OVRFLW					1462	1546	1497
07:15:20	37					1592	1550	1049					OVRFLW	OVRFLW	OVRFLW					1486	1581	1444
07:18:20	37					1526	1565	1067					OVRFLW	OVRFLW	OVRFLW					1477	1524	1459
07:21:20	37					1593	1582	1060					OVRFLW	OVRFLW	OVRFLW					1464	1484	1480
07:24:20	37					1625	1612	1051					OVRFLW	OVRFLW	OVRFLW					1534	1598	1520
07:27:20	37					1648	1671	982					OVRFLW	OVRFLW	OVRFLW					1513	1528	1509
07:30:20	37					1576	1661	965					OVRFLW	OVRFLW	OVRFLW					1493	1520	1524
07:33:20	37					1588	1582	1043					OVRFLW	OVRFLW	OVRFLW					1546	1565	1478
07:36:20	37					1623	1652	1021					OVRFLW	OVRFLW	OVRFLW					1502	1550	1571
07:39:20	37					1733	1715	1018					OVRFLW	OVRFLW	OVRFLW					1533	1475	1502
07:42:20	37					1707	1659	1074					OVRFLW	OVRFLW	OVRFLW					1523	1603	1533
07:45:20	37					1560	1551	965					OVRFLW	OVRFLW	OVRFLW					1562	1558	1498
07:48:20	37					1686	1670	1075					OVRFLW	OVRFLW	OVRFLW					1480	1513	1498
07:51:20	37					1660	1631	1045					OVRFLW	OVRFLW	OVRFLW					1556	1481	1545
07:54:20	37					1622	1659	1072					OVRFLW	OVRFLW	OVRFLW					1526	1562	1558
07:57:20	37					1625	1601	987					OVRFLW	OVRFLW	OVRFLW					1468	1474	1518
08:00:20	37					1718	1667	1012					OVRFLW	OVRFLW	OVRFLW					1489	1628	1517
08:03:20	37					1674	1600	1034					OVRFLW	OVRFLW	OVRFLW					1526	1598	1519
08:06:20	37					1652	1666	977					OVRFLW	OVRFLW	OVRFLW					1474	1563	1481
08:09:20	37					1628	1650	1063					OVRFLW	OVRFLW	OVRFLW					1494	1547	1446
08:12:20	37					1689	1745	1031					OVRFLW	OVRFLW	OVRFLW					1472	1530	1503
08:15:20	37					1721	1631	1067					OVRFLW	OVRFLW	OVRFLW					1516	1574	1493
08:18:20	37					1693	1736	1039					OVRFLW	OVRFLW	OVRFLW					1464	1480	1481
08:21:20	37					1741	1682	1036					OVRFLW	OVRFLW	OVRFLW					1493	1543	1516
08:24:20	37					1632	1724	1123					OVRFLW	OVRFLW	OVRFLW					1536	1587	1449
08:27:20	37					1755	1782	1084					OVRFLW	OVRFLW	OVRFLW					1543	1446	1492
08:30:20	37					1752	1695	1038					OVRFLW	OVRFLW	OVRFLW					1498	1597	1501
08:33:20	37					1738	1740	1056					OVRFLW	OVRFLW	OVRFLW					1544	1521	1499
08:36:20	37					1711	1683	1049					OVRFLW	OVRFLW	OVRFLW					1565	1551	1431
08:39:20	37					1741	1690	1134					OVRFLW	OVRFLW	OVRFLW					1519	1529	1577
08:42:20	37					1767	1666	991					OVRFLW	OVRFLW	OVRFLW					1488	1507	1533
08:45:20	37					1758	1786	993					OVRFLW	OVRFLW	OVRFLW					1597	1487	1606
08:48:20	37					1671	1697	992					OVRFLW	OVRFLW	OVRFLW					1472	1441	1442
08:51:20	37					1749	1702	1087					OVRFLW	OVRFLW	OVRFLW					1525	1462	1428
08:54:20	37					1791	1748	1101					OVRFLW	OVRFLW	OVRFLW					1465	1610	1588
08:57:20	37					1773	1750	1030					OVRFLW	OVRFLW	OVRFLW					1469	1566	1563
09:00:20	37					1811	1750	1072					OVRFLW	OVRFLW	OVRFLW					1568	1583	1456
09:03:20	37					1741	1629	1094					OVRFLW	OVRFLW	OVRFLW					1454	1550	1498
09:06:20	37					1730	1755	1027					OVRFLW	OVRFLW	OVRFLW					1530	1569	1533
09:09:20	37					1715	1787	1038					OVRFLW	OVRFLW	OVRFLW					1502	1543	1543
09:12:20	37					1793	1735	1151					OVRFLW	OVRFLW	OVRFLW					1526	1586	1478
09:15:20	37					1827	1784	1059					OVRFLW	OVRFLW	OVRFLW					1556	1511	1592
09:18:20	37					1713	1755	1100					OVRFLW	OVRFLW	OVRFLW					1453	1552	1491
09:21:20	37					1809	1656	1055					OVRFLW	OVRFLW	OVRFLW					1520	1550	1519
09:24:20	37					1730	1718	1057					OVRFLW	OVRFLW	OVRFLW					1484	1585	1484
09:27:20	37					1702	1831	1040					OVRFLW	OVRFLW	OVRFLW					1514	1524	1537
09:30:20	37					1822	1844	1039					OVRFLW	OVRFLW	OVRFLW					1535	1554	1530
09:33:20	36.9					1794	1755	1025					OVRFLW	OVRFLW	OVRFLW					1451	1533	1517
09:36:20	37					1732	1861	1022					OVRFLW	OVRFLW	OVRFLW					1517	1547	1476
09:39:20	37					1744	1777	1075					OVRFLW	OVRFLW	OVRFLW					1493	1543	1550
09:42:20	37					1747	1855	1084					OVRFLW	OVRFLW	OVRFLW					1488	1486	1489
09:45:20	37					1836	1778	1104					OVRFLW	OVRFLW	OVRFLW					1506	1486	1538
09:48:20	37					1800	1755	1015					OVRFLW	OVRFLW	OVRFLW					1524	1545	1475
09:51:20	37					1688	1771	1000					OVRFLW	OVRFLW	OVRFLW					1510	1550	1567
09:54:20	37					1797	1694	1115					OVRFLW	OVRFLW	OVRFLW					1539	1517	1560
09:57:20	37					1745	1833	1040					OVRFLW	OVRFLW	OVRFLW					1514	1547	1478
10:00:20	37					1704	1757	1107					OVRFLW	OVRFLW	OVRFLW					1473	1584	1507
10:03:20	37					1756	1819	1057					OVRFLW	OVRFLW	OVRFLW					1412	1524	1458
10:06:20	37					1732	1791	1029					OVRFLW	OVRFLW	OVRFLW					1507	1455	1545
10:09:20	37					1850	1777	1074					OVRFLW	OVRFLW	OVRFLW					1501	1515	1526
10:12:20	37					1834	1850	1122					OVRFLW	OVRFLW	OVRFLW					1485	1533	1596
10:15:20	37					1759	1736	1114					OVRFLW	OVRFLW	OVRFLW					1474	1476	1435
10:18:20	37					1793	1749	1143					OVRFLW	OVRFLW	OVRFLW					1478	1523	1491
10:21:20	37					1800	1780	1075					OVRFLW	OVRFLW	OVRFLW					1539	1525	1539
10:24:20	37					1767	1783	1164					OVRFLW	OVRFLW	OVRFLW					1474	1519	1518
10:27:20	37					1839	1817	1093					OVRFLW	OVRFLW	OVRFLW					1473	1580	1490
10:30:20	37					1783	1854	1074					OVRFLW	OVRFLW	OVRFLW					1429	1475	1468
10:33:20	37					1774	1794	1011					OVRFLW	OVRFLW	OVRFLW					1530	1491	1516
10:36:20	37					1782	1777	1055					OVRFLW	OVRFLW	OVRFLW					1475	1562	1519
10:39:20	37					1816	1759	1048					OVRFLW	OVRFLW	OVRFLW					1517	1526	1449
10:42:20	37					1788	1836	1116					OVRFLW	OVRFLW	OVRFLW					1541	1483	1464
10:45:20	37					1698	1873	1065					OVRFLW	OVRFLW	OVRFLW					1478	1630	1530
10:48:20	37					1798	1780	1069					OVRFLW	OVRFLW	OVRFLW					1507	1531	1517
10:51:20	37					1857	1806	1059					OVRFLW	OVRFLW	OVRFLW					1523	1529	1494
10:54:20	37					1846	1775	1083					OVRFLW	OVRFLW	OVRFLW					1484	1489	1511
10:57:20	36.9					1759	1786	1066					OVRFLW	OVRFLW	OVRFLW					1505	1517	1553
11:00:20	37					1772	1785	1153					OVRFLW	OVRFLW	OVRFLW					1526	1428	1574
11:03:20	37					1795	1700	1071					OVRFLW	OVRFLW	OVRFLW					1494	1526	1420
11:06:20	37					1858	1771	1045					OVRFLW	OVRFLW	OVRFLW					1507	1535	1442
11:09:20	37					1816	1820	1095					OVRFLW	OVRFLW	OVRFLW					1464	1512	1431
11:12:20	37					1784	1752	1111					OVRFLW	OVRFLW	OVRFLW					1475	1474	1439
11:15:20	37					1831	1809	1134					OVRFLW	OVRFLW	OVRFLW					1527	1521	1461
11:18:20	37					1791	1765	1135					OVRFLW	OVRFLW	OVRFLW					1459	1475	1555
11:21:20	37					1789	1783	1063					OVRFLW	OVRFLW	OVRFLW					1541	1475	1618
11:24:20	37					1741	1785	1040					OVRFLW	OVRFLW	OVRFLW					1470	1479	1459
11:27:20	37					1705	1763	1115					OVRFLW	OVRFLW	OVRFLW					1503	1524	1472
11:30:20	36.9					1785	1777	1088					OVRFLW	OVRFLW	OVRFLW					1513	1544	1513
11:33:20	37					1782	1785	1087					OVRFLW	OVRFLW	OVRFLW					1455	1561	1481
11:36:20	37					1851	1779	1102					OVRFLW	OVRFLW	OVRFLW					1458	1474	1444
11:39:20	37					1758	1793	1100					OVRFLW	OVRFLW	OVRFLW					1413	1596	1478
11:42:20	37					1866	1725	1072					OVRFLW	OVRFLW	OVRFLW					1523	1542	1511
11:45:20	37					1809	1817	1127					OVRFLW	OVRFLW	OVRFLW					1407	1494	1533
11:48:20	37					1842	1825	1076					OVRFLW	OVRFLW	OVRFLW					1518	1598	1560
11:51:20	37					1843	1826	1080					OVRFLW	OVRFLW	OVRFLW					1517	1435	1488
11:54:20	37					1785	1730	1100					OVRFLW	OVRFLW	OVRFLW					1490	1625	1527
11:57:20	37					1855	1794	1138					OVRFLW	OVRFLW	OVRFLW					1493	1555	1500
12:00:20	37					1793	1875	1144					OVRFLW	OVRFLW	OVRFLW					1505	1532	1531
Results
	1	2	3	4	5	6	7	8	9	10	11	12	13	14	15	16	17	18	19	20	21	22	23	24
A																									Max V [mGapt:610,650]
																									R-Squared [mGapt:610,650]
																									t at Max V [mGapt:610,650]
																									Lagtime [mGapt:610,650]
																									Max V [mGapt:610,650[2]]
																									R-Squared [mGapt:610,650[2]]
																									t at Max V [mGapt:610,650[2]]
																									Lagtime [mGapt:610,650[2]]
																									Max V [deGFP:485,515]
																									R-Squared [deGFP:485,515]
																									t at Max V [deGFP:485,515]
																									Lagtime [deGFP:485,515]
																									Max V [deGFP:485,515[2]]
																									R-Squared [deGFP:485,515[2]]
																									t at Max V [deGFP:485,515[2]]
																									Lagtime [deGFP:485,515[2]]
B		?????	?????	?????	?????								75000	70000	32000										Max V [mGapt:610,650]
		?????	?????	?????	?????								1	1	1										R-Squared [mGapt:610,650]
		?????	?????	?????	?????								08:19:30	11:16:30	09:28:30										t at Max V [mGapt:610,650]
		?????	?????	?????	?????								08:17:37	11:14:05	09:28:17										Lagtime [mGapt:610,650]
		?????	?????	?????	?????								-129000	112667	-51666.7										Max V [mGapt:610,650[2]]
		?????	?????	?????	?????								1	1	1										R-Squared [mGapt:610,650[2]]
		?????	?????	?????	?????								09:31:36	10:28:36	06:16:36										t at Max V [mGapt:610,650[2]]
		?????	?????	?????	?????								09:34:41	10:25:41	06:17:00										Lagtime [mGapt:610,650[2]]
		?????	?????	?????	?????								-4000	-5333.33	-4333.33										Max V [deGFP:485,515]
		?????	?????	?????	?????								1	1	1										R-Squared [deGFP:485,515]
		?????	?????	?????	?????								07:52:43	10:13:43	04:25:43										t at Max V [deGFP:485,515]
		?????	?????	?????	?????								07:55:43	10:17:06	04:25:08										Lagtime [deGFP:485,515]
		?????	?????	?????	?????								62666.7	-47333.3	-47666.7										Max V [deGFP:485,515[2]]
		?????	?????	?????	?????								1	1	1										R-Squared [deGFP:485,515[2]]
		?????	?????	?????	?????								04:58:50	06:22:50	05:19:50										t at Max V [deGFP:485,515[2]]
		?????	?????	?????	?????								04:57:06	06:30:45	05:18:10										Lagtime [deGFP:485,515[2]]
C		?????	?????	?????	?????								439667	-598333	553667										Max V [mGapt:610,650]
		?????	?????	?????	?????								1	1	1										R-Squared [mGapt:610,650]
		?????	?????	?????	?????								11:37:30	08:28:30	09:49:30										t at Max V [mGapt:610,650]
		?????	?????	?????	?????								10:51:49	08:56:57	09:19:09										Lagtime [mGapt:610,650]
		?????	?????	?????	?????								-1.36333e+06	1294000	1.11367e+06										Max V [mGapt:610,650[2]]
		?????	?????	?????	?????								1	1	1										R-Squared [mGapt:610,650[2]]
		?????	?????	?????	?????								08:58:36	11:19:36	07:55:36										t at Max V [mGapt:610,650[2]]
		?????	?????	?????	?????								09:30:08	10:47:04	07:22:20										Lagtime [mGapt:610,650[2]]
		?????	?????	?????	?????								537333	484333	508000										Max V [deGFP:485,515]
		?????	?????	?????	?????								1	1	1										R-Squared [deGFP:485,515]
		?????	?????	?????	?????								01:10:43	00:52:43	00:52:43										t at Max V [deGFP:485,515]
		?????	?????	?????	?????								00:27:49	00:23:25	00:24:59										Lagtime [deGFP:485,515]
		?????	?????	?????	?????								1.03207e+07	9.64967e+06	9.02733e+06										Max V [deGFP:485,515[2]]
		?????	?????	?????	?????								1	1	1										R-Squared [deGFP:485,515[2]]
		?????	?????	?????	?????								00:22:50	00:22:50	00:22:50										t at Max V [deGFP:485,515[2]]
		?????	?????	?????	?????								00:15:13	00:15:10	00:14:39										Lagtime [deGFP:485,515[2]]
D		?????	?????	?????	?????								545333	-511333	521000										Max V [mGapt:610,650]
		?????	?????	?????	?????								1	1	1										R-Squared [mGapt:610,650]
		?????	?????	?????	?????								09:04:30	11:22:30	06:22:30										t at Max V [mGapt:610,650]
		?????	?????	?????	?????								08:19:21	?????	05:39:55										Lagtime [mGapt:610,650]
		?????	?????	?????	?????								1126000	-1.61167e+06	-1.10133e+06										Max V [mGapt:610,650[2]]
		?????	?????	?????	?????								1	1	1										R-Squared [mGapt:610,650[2]]
		?????	?????	?????	?????								04:52:36	11:31:36	11:49:36										t at Max V [mGapt:610,650[2]]
		?????	?????	?????	?????								04:23:12	?????	?????										Lagtime [mGapt:610,650[2]]
		?????	?????	?????	?????								-5000	-4000	4333.33										Max V [deGFP:485,515]
		?????	?????	?????	?????								1	1	1										R-Squared [deGFP:485,515]
		?????	?????	?????	?????								11:43:43	00:31:43	10:52:43										t at Max V [deGFP:485,515]
		?????	?????	?????	?????								11:46:25	00:31:28	10:51:27										Lagtime [deGFP:485,515]
		?????	?????	?????	?????								83000	63333.3	-54666.7										Max V [deGFP:485,515[2]]
		?????	?????	?????	?????								1	1	1										R-Squared [deGFP:485,515[2]]
		?????	?????	?????	?????								04:34:50	11:52:50	08:46:50										t at Max V [deGFP:485,515[2]]
		?????	?????	?????	?????								04:31:57	11:46:33	08:53:02										Lagtime [deGFP:485,515[2]]
E		?????	?????	?????	?????																				Max V [mGapt:610,650]
		?????	?????	?????	?????																				R-Squared [mGapt:610,650]
		?????	?????	?????	?????																				t at Max V [mGapt:610,650]
		?????	?????	?????	?????																				Lagtime [mGapt:610,650]
		?????	?????	?????	?????																				Max V [mGapt:610,650[2]]
		?????	?????	?????	?????																				R-Squared [mGapt:610,650[2]]
		?????	?????	?????	?????																				t at Max V [mGapt:610,650[2]]
		?????	?????	?????	?????																				Lagtime [mGapt:610,650[2]]
		?????	?????	?????	?????																				Max V [deGFP:485,515]
		?????	?????	?????	?????																				R-Squared [deGFP:485,515]
		?????	?????	?????	?????																				t at Max V [deGFP:485,515]
		?????	?????	?????	?????																				Lagtime [deGFP:485,515]
		?????	?????	?????	?????																				Max V [deGFP:485,515[2]]
		?????	?????	?????	?????																				R-Squared [deGFP:485,515[2]]
		?????	?????	?????	?????																				t at Max V [deGFP:485,515[2]]
		?????	?????	?????	?????																				Lagtime [deGFP:485,515[2]]
F																									Max V [mGapt:610,650]
																									R-Squared [mGapt:610,650]
																									t at Max V [mGapt:610,650]
																									Lagtime [mGapt:610,650]
																									Max V [mGapt:610,650[2]]
																									R-Squared [mGapt:610,650[2]]
																									t at Max V [mGapt:610,650[2]]
																									Lagtime [mGapt:610,650[2]]
																									Max V [deGFP:485,515]
																									R-Squared [deGFP:485,515]
																									t at Max V [deGFP:485,515]
																									Lagtime [deGFP:485,515]
																									Max V [deGFP:485,515[2]]
																									R-Squared [deGFP:485,515[2]]
																									t at Max V [deGFP:485,515[2]]
																									Lagtime [deGFP:485,515[2]]
G																									Max V [mGapt:610,650]
																									R-Squared [mGapt:610,650]
																									t at Max V [mGapt:610,650]
																									Lagtime [mGapt:610,650]
																									Max V [mGapt:610,650[2]]
																									R-Squared [mGapt:610,650[2]]
																									t at Max V [mGapt:610,650[2]]
																									Lagtime [mGapt:610,650[2]]
																									Max V [deGFP:485,515]
																									R-Squared [deGFP:485,515]
																									t at Max V [deGFP:485,515]
																									Lagtime [deGFP:485,515]
																									Max V [deGFP:485,515[2]]
																									R-Squared [deGFP:485,515[2]]
																									t at Max V [deGFP:485,515[2]]
																									Lagtime [deGFP:485,515[2]]
H																									Max V [mGapt:610,650]
																									R-Squared [mGapt:610,650]
																									t at Max V [mGapt:610,650]
																									Lagtime [mGapt:610,650]
																									Max V [mGapt:610,650[2]]
																									R-Squared [mGapt:610,650[2]]
																									t at Max V [mGapt:610,650[2]]
																									Lagtime [mGapt:610,650[2]]
																									Max V [deGFP:485,515]
																									R-Squared [deGFP:485,515]
																									t at Max V [deGFP:485,515]
																									Lagtime [deGFP:485,515]
																									Max V [deGFP:485,515[2]]
																									R-Squared [deGFP:485,515[2]]
																									t at Max V [deGFP:485,515[2]]
																									Lagtime [deGFP:485,515[2]]
I																									Max V [mGapt:610,650]
																									R-Squared [mGapt:610,650]
																									t at Max V [mGapt:610,650]
																									Lagtime [mGapt:610,650]
																									Max V [mGapt:610,650[2]]
																									R-Squared [mGapt:610,650[2]]
																									t at Max V [mGapt:610,650[2]]
																									Lagtime [mGapt:610,650[2]]
																									Max V [deGFP:485,515]
																									R-Squared [deGFP:485,515]
																									t at Max V [deGFP:485,515]
																									Lagtime [deGFP:485,515]
																									Max V [deGFP:485,515[2]]
																									R-Squared [deGFP:485,515[2]]
																									t at Max V [deGFP:485,515[2]]
																									Lagtime [deGFP:485,515[2]]
J																									Max V [mGapt:610,650]
																									R-Squared [mGapt:610,650]
																									t at Max V [mGapt:610,650]
																									Lagtime [mGapt:610,650]
																									Max V [mGapt:610,650[2]]
																									R-Squared [mGapt:610,650[2]]
																									t at Max V [mGapt:610,650[2]]
																									Lagtime [mGapt:610,650[2]]
																									Max V [deGFP:485,515]
																									R-Squared [deGFP:485,515]
																									t at Max V [deGFP:485,515]
																									Lagtime [deGFP:485,515]
																									Max V [deGFP:485,515[2]]
																									R-Squared [deGFP:485,515[2]]
																									t at Max V [deGFP:485,515[2]]
																									Lagtime [deGFP:485,515[2]]
K																									Max V [mGapt:610,650]
																									R-Squared [mGapt:610,650]
																									t at Max V [mGapt:610,650]
																									Lagtime [mGapt:610,650]
																									Max V [mGapt:610,650[2]]
																									R-Squared [mGapt:610,650[2]]
																									t at Max V [mGapt:610,650[2]]
																									Lagtime [mGapt:610,650[2]]
																									Max V [deGFP:485,515]
																									R-Squared [deGFP:485,515]
																									t at Max V [deGFP:485,515]
																									Lagtime [deGFP:485,515]
																									Max V [deGFP:485,515[2]]
																									R-Squared [deGFP:485,515[2]]
																									t at Max V [deGFP:485,515[2]]
																									Lagtime [deGFP:485,515[2]]
L																									Max V [mGapt:610,650]
																									R-Squared [mGapt:610,650]
																									t at Max V [mGapt:610,650]
																									Lagtime [mGapt:610,650]
																									Max V [mGapt:610,650[2]]
																									R-Squared [mGapt:610,650[2]]
																									t at Max V [mGapt:610,650[2]]
																									Lagtime [mGapt:610,650[2]]
																									Max V [deGFP:485,515]
																									R-Squared [deGFP:485,515]
																									t at Max V [deGFP:485,515]
																									Lagtime [deGFP:485,515]
																									Max V [deGFP:485,515[2]]
																									R-Squared [deGFP:485,515[2]]
																									t at Max V [deGFP:485,515[2]]
																									Lagtime [deGFP:485,515[2]]
M			?????	?????	?????	?????	?????	?????	?????	?????	?????														Max V [mGapt:610,650]
			?????	?????	?????	?????	?????	?????	?????	?????	?????														R-Squared [mGapt:610,650]
			?????	?????	?????	?????	?????	?????	?????	?????	?????														t at Max V [mGapt:610,650]
			?????	?????	?????	?????	?????	?????	?????	?????	?????														Lagtime [mGapt:610,650]
			?????	?????	?????	?????	?????	?????	?????	?????	?????														Max V [mGapt:610,650[2]]
			?????	?????	?????	?????	?????	?????	?????	?????	?????														R-Squared [mGapt:610,650[2]]
			?????	?????	?????	?????	?????	?????	?????	?????	?????														t at Max V [mGapt:610,650[2]]
			?????	?????	?????	?????	?????	?????	?????	?????	?????														Lagtime [mGapt:610,650[2]]
			?????	?????	?????	?????	?????	?????	?????	?????	?????														Max V [deGFP:485,515]
			?????	?????	?????	?????	?????	?????	?????	?????	?????														R-Squared [deGFP:485,515]
			?????	?????	?????	?????	?????	?????	?????	?????	?????														t at Max V [deGFP:485,515]
			?????	?????	?????	?????	?????	?????	?????	?????	?????														Lagtime [deGFP:485,515]
			?????	?????	?????	?????	?????	?????	?????	?????	?????														Max V [deGFP:485,515[2]]
			?????	?????	?????	?????	?????	?????	?????	?????	?????														R-Squared [deGFP:485,515[2]]
			?????	?????	?????	?????	?????	?????	?????	?????	?????														t at Max V [deGFP:485,515[2]]
			?????	?????	?????	?????	?????	?????	?????	?????	?????														Lagtime [deGFP:485,515[2]]
N		?????	?????	?????	?????	?????		?????	?????	?????	?????	?????													Max V [mGapt:610,650]
		?????	?????	?????	?????	?????		?????	?????	?????	?????	?????													R-Squared [mGapt:610,650]
		?????	?????	?????	?????	?????		?????	?????	?????	?????	?????													t at Max V [mGapt:610,650]
		?????	?????	?????	?????	?????		?????	?????	?????	?????	?????													Lagtime [mGapt:610,650]
		?????	?????	?????	?????	?????		?????	?????	?????	?????	?????													Max V [mGapt:610,650[2]]
		?????	?????	?????	?????	?????		?????	?????	?????	?????	?????													R-Squared [mGapt:610,650[2]]
		?????	?????	?????	?????	?????		?????	?????	?????	?????	?????													t at Max V [mGapt:610,650[2]]
		?????	?????	?????	?????	?????		?????	?????	?????	?????	?????													Lagtime [mGapt:610,650[2]]
		?????	?????	?????	?????	?????		?????	?????	?????	?????	?????													Max V [deGFP:485,515]
		?????	?????	?????	?????	?????		?????	?????	?????	?????	?????													R-Squared [deGFP:485,515]
		?????	?????	?????	?????	?????		?????	?????	?????	?????	?????													t at Max V [deGFP:485,515]
		?????	?????	?????	?????	?????		?????	?????	?????	?????	?????													Lagtime [deGFP:485,515]
		?????	?????	?????	?????	?????		?????	?????	?????	?????	?????													Max V [deGFP:485,515[2]]
		?????	?????	?????	?????	?????		?????	?????	?????	?????	?????													R-Squared [deGFP:485,515[2]]
		?????	?????	?????	?????	?????		?????	?????	?????	?????	?????													t at Max V [deGFP:485,515[2]]
		?????	?????	?????	?????	?????		?????	?????	?????	?????	?????													Lagtime [deGFP:485,515[2]]
O		?????	?????	?????	?????	?????		?????	?????	?????	?????	?????													Max V [mGapt:610,650]
		?????	?????	?????	?????	?????		?????	?????	?????	?????	?????													R-Squared [mGapt:610,650]
		?????	?????	?????	?????	?????		?????	?????	?????	?????	?????													t at Max V [mGapt:610,650]
		?????	?????	?????	?????	?????		?????	?????	?????	?????	?????													Lagtime [mGapt:610,650]
		?????	?????	?????	?????	?????		?????	?????	?????	?????	?????													Max V [mGapt:610,650[2]]
		?????	?????	?????	?????	?????		?????	?????	?????	?????	?????													R-Squared [mGapt:610,650[2]]
		?????	?????	?????	?????	?????		?????	?????	?????	?????	?????													t at Max V [mGapt:610,650[2]]
		?????	?????	?????	?????	?????		?????	?????	?????	?????	?????													Lagtime [mGapt:610,650[2]]
		?????	?????	?????	?????	?????		?????	?????	?????	?????	?????													Max V [deGFP:485,515]
		?????	?????	?????	?????	?????		?????	?????	?????	?????	?????													R-Squared [deGFP:485,515]
		?????	?????	?????	?????	?????		?????	?????	?????	?????	?????													t at Max V [deGFP:485,515]
		?????	?????	?????	?????	?????		?????	?????	?????	?????	?????													Lagtime [deGFP:485,515]
		?????	?????	?????	?????	?????		?????	?????	?????	?????	?????													Max V [deGFP:485,515[2]]
		?????	?????	?????	?????	?????		?????	?????	?????	?????	?????													R-Squared [deGFP:485,515[2]]
		?????	?????	?????	?????	?????		?????	?????	?????	?????	?????													t at Max V [deGFP:485,515[2]]
		?????	?????	?????	?????	?????		?????	?????	?????	?????	?????													Lagtime [deGFP:485,515[2]]
P																									Max V [mGapt:610,650]
																									R-Squared [mGapt:610,650]
																									t at Max V [mGapt:610,650]
																									Lagtime [mGapt:610,650]
																									Max V [mGapt:610,650[2]]
																									R-Squared [mGapt:610,650[2]]
																									t at Max V [mGapt:610,650[2]]
																									Lagtime [mGapt:610,650[2]]
																									Max V [deGFP:485,515]
																									R-Squared [deGFP:485,515]
																									t at Max V [deGFP:485,515]
																									Lagtime [deGFP:485,515]
																									Max V [deGFP:485,515[2]]
																									R-Squared [deGFP:485,515[2]]
																									t at Max V [deGFP:485,515[2]]
																									Lagtime [deGFP:485,515[2]]
