## Supplementary Data Files for "Impact of Chemical Dynamics of Commercial PURE Systems on Malachite Green Aptamer Fluorescence": degfp61_data_tidy.csv

Time	Temp C	well	value	na	na_conc	date	construct	system	repeat	gfp_max	mgapt_max	ratio
0.21666666666666667	37.0	B13	29	none	none	2024.01.11	none	PURExpress	R1	58.0	955.0	0.060732984293193716
3.216666666666667	36.9	B13	25	none	none	2024.01.11	none	PURExpress	R1	58.0	955.0	0.060732984293193716
6.216666666666667	37.0	B13	32	none	none	2024.01.11	none	PURExpress	R1	58.0	955.0	0.060732984293193716
9.216666666666667	37.0	B13	28	none	none	2024.01.11	none	PURExpress	R1	58.0	955.0	0.060732984293193716
12.216666666666667	37.0	B13	29	none	none	2024.01.11	none	PURExpress	R1	58.0	955.0	0.060732984293193716
15.216666666666667	37.0	B13	29	none	none	2024.01.11	none	PURExpress	R1	58.0	955.0	0.060732984293193716
18.216666666666665	37.0	B13	30	none	none	2024.01.11	none	PURExpress	R1	58.0	955.0	0.060732984293193716
21.216666666666665	37.0	B13	22	none	none	2024.01.11	none	PURExpress	R1	58.0	955.0	0.060732984293193716
24.216666666666665	37.0	B13	26	none	none	2024.01.11	none	PURExpress	R1	58.0	955.0	0.060732984293193716
27.216666666666665	37.0	B13	30	none	none	2024.01.11	none	PURExpress	R1	58.0	955.0	0.060732984293193716
30.216666666666665	36.9	B13	28	none	none	2024.01.11	none	PURExpress	R1	58.0	955.0	0.060732984293193716
33.21666666666667	37.0	B13	30	none	none	2024.01.11	none	PURExpress	R1	58.0	955.0	0.060732984293193716
36.21666666666667	37.0	B13	33	none	none	2024.01.11	none	PURExpress	R1	58.0	955.0	0.060732984293193716
39.21666666666667	36.9	B13	27	none	none	2024.01.11	none	PURExpress	R1	58.0	955.0	0.060732984293193716
42.21666666666667	37.0	B13	28	none	none	2024.01.11	none	PURExpress	R1	58.0	955.0	0.060732984293193716
45.21666666666667	37.0	B13	30	none	none	2024.01.11	none	PURExpress	R1	58.0	955.0	0.060732984293193716
48.21666666666667	37.0	B13	31	none	none	2024.01.11	none	PURExpress	R1	58.0	955.0	0.060732984293193716
51.21666666666667	37.0	B13	33	none	none	2024.01.11	none	PURExpress	R1	58.0	955.0	0.060732984293193716
54.21666666666667	36.9	B13	30	none	none	2024.01.11	none	PURExpress	R1	58.0	955.0	0.060732984293193716
57.21666666666667	37.0	B13	33	none	none	2024.01.11	none	PURExpress	R1	58.0	955.0	0.060732984293193716
60.21666666666667	37.0	B13	33	none	none	2024.01.11	none	PURExpress	R1	58.0	955.0	0.060732984293193716
63.21666666666667	37.0	B13	26	none	none	2024.01.11	none	PURExpress	R1	58.0	955.0	0.060732984293193716
66.21666666666667	37.0	B13	27	none	none	2024.01.11	none	PURExpress	R1	58.0	955.0	0.060732984293193716
69.21666666666667	37.0	B13	33	none	none	2024.01.11	none	PURExpress	R1	58.0	955.0	0.060732984293193716
72.21666666666667	37.1	B13	27	none	none	2024.01.11	none	PURExpress	R1	58.0	955.0	0.060732984293193716
75.21666666666667	37.0	B13	29	none	none	2024.01.11	none	PURExpress	R1	58.0	955.0	0.060732984293193716
78.21666666666667	37.0	B13	31	none	none	2024.01.11	none	PURExpress	R1	58.0	955.0	0.060732984293193716
81.21666666666667	37.0	B13	30	none	none	2024.01.11	none	PURExpress	R1	58.0	955.0	0.060732984293193716
84.21666666666667	37.0	B13	30	none	none	2024.01.11	none	PURExpress	R1	58.0	955.0	0.060732984293193716
87.21666666666667	37.0	B13	31	none	none	2024.01.11	none	PURExpress	R1	58.0	955.0	0.060732984293193716
90.21666666666667	37.0	B13	31	none	none	2024.01.11	none	PURExpress	R1	58.0	955.0	0.060732984293193716
93.21666666666667	37.0	B13	38	none	none	2024.01.11	none	PURExpress	R1	58.0	955.0	0.060732984293193716
96.21666666666667	37.0	B13	33	none	none	2024.01.11	none	PURExpress	R1	58.0	955.0	0.060732984293193716
99.21666666666667	37.0	B13	32	none	none	2024.01.11	none	PURExpress	R1	58.0	955.0	0.060732984293193716
102.21666666666667	37.0	B13	31	none	none	2024.01.11	none	PURExpress	R1	58.0	955.0	0.060732984293193716
105.21666666666667	37.0	B13	36	none	none	2024.01.11	none	PURExpress	R1	58.0	955.0	0.060732984293193716
108.21666666666667	37.0	B13	27	none	none	2024.01.11	none	PURExpress	R1	58.0	955.0	0.060732984293193716
111.21666666666667	37.0	B13	29	none	none	2024.01.11	none	PURExpress	R1	58.0	955.0	0.060732984293193716
114.21666666666667	37.0	B13	29	none	none	2024.01.11	none	PURExpress	R1	58.0	955.0	0.060732984293193716
117.21666666666667	37.0	B13	31	none	none	2024.01.11	none	PURExpress	R1	58.0	955.0	0.060732984293193716
120.21666666666667	37.0	B13	32	none	none	2024.01.11	none	PURExpress	R1	58.0	955.0	0.060732984293193716
123.21666666666667	37.0	B13	27	none	none	2024.01.11	none	PURExpress	R1	58.0	955.0	0.060732984293193716
126.21666666666667	37.0	B13	32	none	none	2024.01.11	none	PURExpress	R1	58.0	955.0	0.060732984293193716
129.21666666666667	37.0	B13	31	none	none	2024.01.11	none	PURExpress	R1	58.0	955.0	0.060732984293193716
132.21666666666667	37.0	B13	32	none	none	2024.01.11	none	PURExpress	R1	58.0	955.0	0.060732984293193716
135.21666666666667	37.0	B13	37	none	none	2024.01.11	none	PURExpress	R1	58.0	955.0	0.060732984293193716
138.21666666666667	37.0	B13	40	none	none	2024.01.11	none	PURExpress	R1	58.0	955.0	0.060732984293193716
141.21666666666667	37.0	B13	36	none	none	2024.01.11	none	PURExpress	R1	58.0	955.0	0.060732984293193716
144.21666666666667	37.0	B13	29	none	none	2024.01.11	none	PURExpress	R1	58.0	955.0	0.060732984293193716
147.21666666666667	37.0	B13	33	none	none	2024.01.11	none	PURExpress	R1	58.0	955.0	0.060732984293193716
150.21666666666667	37.0	B13	32	none	none	2024.01.11	none	PURExpress	R1	58.0	955.0	0.060732984293193716
153.21666666666667	37.0	B13	39	none	none	2024.01.11	none	PURExpress	R1	58.0	955.0	0.060732984293193716
156.21666666666667	37.0	B13	36	none	none	2024.01.11	none	PURExpress	R1	58.0	955.0	0.060732984293193716
159.21666666666667	37.0	B13	36	none	none	2024.01.11	none	PURExpress	R1	58.0	955.0	0.060732984293193716
162.21666666666667	37.0	B13	37	none	none	2024.01.11	none	PURExpress	R1	58.0	955.0	0.060732984293193716
165.21666666666667	37.0	B13	34	none	none	2024.01.11	none	PURExpress	R1	58.0	955.0	0.060732984293193716
168.21666666666667	37.0	B13	39	none	none	2024.01.11	none	PURExpress	R1	58.0	955.0	0.060732984293193716
171.21666666666667	37.0	B13	39	none	none	2024.01.11	none	PURExpress	R1	58.0	955.0	0.060732984293193716
174.21666666666667	37.0	B13	35	none	none	2024.01.11	none	PURExpress	R1	58.0	955.0	0.060732984293193716
177.21666666666667	37.0	B13	38	none	none	2024.01.11	none	PURExpress	R1	58.0	955.0	0.060732984293193716
180.21666666666667	37.0	B13	35	none	none	2024.01.11	none	PURExpress	R1	58.0	955.0	0.060732984293193716
183.21666666666667	37.0	B13	33	none	none	2024.01.11	none	PURExpress	R1	58.0	955.0	0.060732984293193716
186.21666666666667	37.0	B13	34	none	none	2024.01.11	none	PURExpress	R1	58.0	955.0	0.060732984293193716
189.21666666666667	37.0	B13	36	none	none	2024.01.11	none	PURExpress	R1	58.0	955.0	0.060732984293193716
192.21666666666667	37.0	B13	33	none	none	2024.01.11	none	PURExpress	R1	58.0	955.0	0.060732984293193716
195.21666666666667	37.0	B13	33	none	none	2024.01.11	none	PURExpress	R1	58.0	955.0	0.060732984293193716
198.21666666666667	37.0	B13	33	none	none	2024.01.11	none	PURExpress	R1	58.0	955.0	0.060732984293193716
201.21666666666667	37.0	B13	34	none	none	2024.01.11	none	PURExpress	R1	58.0	955.0	0.060732984293193716
204.21666666666667	37.0	B13	29	none	none	2024.01.11	none	PURExpress	R1	58.0	955.0	0.060732984293193716
207.21666666666667	37.0	B13	32	none	none	2024.01.11	none	PURExpress	R1	58.0	955.0	0.060732984293193716
210.21666666666667	37.0	B13	34	none	none	2024.01.11	none	PURExpress	R1	58.0	955.0	0.060732984293193716
213.21666666666667	37.0	B13	38	none	none	2024.01.11	none	PURExpress	R1	58.0	955.0	0.060732984293193716
216.21666666666667	37.0	B13	33	none	none	2024.01.11	none	PURExpress	R1	58.0	955.0	0.060732984293193716
219.21666666666667	37.0	B13	32	none	none	2024.01.11	none	PURExpress	R1	58.0	955.0	0.060732984293193716
222.21666666666667	37.0	B13	41	none	none	2024.01.11	none	PURExpress	R1	58.0	955.0	0.060732984293193716
225.21666666666667	37.0	B13	35	none	none	2024.01.11	none	PURExpress	R1	58.0	955.0	0.060732984293193716
228.21666666666667	37.0	B13	28	none	none	2024.01.11	none	PURExpress	R1	58.0	955.0	0.060732984293193716
231.21666666666667	37.0	B13	27	none	none	2024.01.11	none	PURExpress	R1	58.0	955.0	0.060732984293193716
234.21666666666667	37.0	B13	32	none	none	2024.01.11	none	PURExpress	R1	58.0	955.0	0.060732984293193716
237.21666666666667	37.0	B13	37	none	none	2024.01.11	none	PURExpress	R1	58.0	955.0	0.060732984293193716
240.21666666666667	37.0	B13	41	none	none	2024.01.11	none	PURExpress	R1	58.0	955.0	0.060732984293193716
243.21666666666667	37.0	B13	33	none	none	2024.01.11	none	PURExpress	R1	58.0	955.0	0.060732984293193716
246.21666666666667	37.0	B13	31	none	none	2024.01.11	none	PURExpress	R1	58.0	955.0	0.060732984293193716
249.21666666666667	37.0	B13	38	none	none	2024.01.11	none	PURExpress	R1	58.0	955.0	0.060732984293193716
252.21666666666667	37.0	B13	34	none	none	2024.01.11	none	PURExpress	R1	58.0	955.0	0.060732984293193716
255.21666666666667	37.0	B13	34	none	none	2024.01.11	none	PURExpress	R1	58.0	955.0	0.060732984293193716
258.21666666666664	37.0	B13	32	none	none	2024.01.11	none	PURExpress	R1	58.0	955.0	0.060732984293193716
261.21666666666664	37.0	B13	35	none	none	2024.01.11	none	PURExpress	R1	58.0	955.0	0.060732984293193716
264.21666666666664	37.0	B13	40	none	none	2024.01.11	none	PURExpress	R1	58.0	955.0	0.060732984293193716
267.21666666666664	37.0	B13	37	none	none	2024.01.11	none	PURExpress	R1	58.0	955.0	0.060732984293193716
270.21666666666664	37.0	B13	38	none	none	2024.01.11	none	PURExpress	R1	58.0	955.0	0.060732984293193716
273.21666666666664	37.0	B13	37	none	none	2024.01.11	none	PURExpress	R1	58.0	955.0	0.060732984293193716
276.21666666666664	37.0	B13	29	none	none	2024.01.11	none	PURExpress	R1	58.0	955.0	0.060732984293193716
279.21666666666664	37.0	B13	40	none	none	2024.01.11	none	PURExpress	R1	58.0	955.0	0.060732984293193716
282.21666666666664	37.0	B13	38	none	none	2024.01.11	none	PURExpress	R1	58.0	955.0	0.060732984293193716
285.21666666666664	37.0	B13	42	none	none	2024.01.11	none	PURExpress	R1	58.0	955.0	0.060732984293193716
288.21666666666664	37.0	B13	34	none	none	2024.01.11	none	PURExpress	R1	58.0	955.0	0.060732984293193716
291.21666666666664	37.0	B13	39	none	none	2024.01.11	none	PURExpress	R1	58.0	955.0	0.060732984293193716
294.21666666666664	37.0	B13	36	none	none	2024.01.11	none	PURExpress	R1	58.0	955.0	0.060732984293193716
297.21666666666664	37.0	B13	37	none	none	2024.01.11	none	PURExpress	R1	58.0	955.0	0.060732984293193716
300.21666666666664	37.0	B13	40	none	none	2024.01.11	none	PURExpress	R1	58.0	955.0	0.060732984293193716
303.21666666666664	37.0	B13	34	none	none	2024.01.11	none	PURExpress	R1	58.0	955.0	0.060732984293193716
306.21666666666664	37.0	B13	35	none	none	2024.01.11	none	PURExpress	R1	58.0	955.0	0.060732984293193716
309.21666666666664	37.0	B13	39	none	none	2024.01.11	none	PURExpress	R1	58.0	955.0	0.060732984293193716
312.21666666666664	37.0	B13	38	none	none	2024.01.11	none	PURExpress	R1	58.0	955.0	0.060732984293193716
315.21666666666664	37.0	B13	38	none	none	2024.01.11	none	PURExpress	R1	58.0	955.0	0.060732984293193716
318.21666666666664	36.9	B13	34	none	none	2024.01.11	none	PURExpress	R1	58.0	955.0	0.060732984293193716
321.21666666666664	37.0	B13	39	none	none	2024.01.11	none	PURExpress	R1	58.0	955.0	0.060732984293193716
324.21666666666664	37.0	B13	32	none	none	2024.01.11	none	PURExpress	R1	58.0	955.0	0.060732984293193716
327.21666666666664	37.0	B13	37	none	none	2024.01.11	none	PURExpress	R1	58.0	955.0	0.060732984293193716
330.21666666666664	37.0	B13	36	none	none	2024.01.11	none	PURExpress	R1	58.0	955.0	0.060732984293193716
333.21666666666664	37.0	B13	39	none	none	2024.01.11	none	PURExpress	R1	58.0	955.0	0.060732984293193716
336.21666666666664	37.0	B13	38	none	none	2024.01.11	none	PURExpress	R1	58.0	955.0	0.060732984293193716
339.21666666666664	37.0	B13	32	none	none	2024.01.11	none	PURExpress	R1	58.0	955.0	0.060732984293193716
342.21666666666664	37.0	B13	34	none	none	2024.01.11	none	PURExpress	R1	58.0	955.0	0.060732984293193716
345.21666666666664	37.0	B13	41	none	none	2024.01.11	none	PURExpress	R1	58.0	955.0	0.060732984293193716
348.21666666666664	37.0	B13	34	none	none	2024.01.11	none	PURExpress	R1	58.0	955.0	0.060732984293193716
351.21666666666664	37.0	B13	40	none	none	2024.01.11	none	PURExpress	R1	58.0	955.0	0.060732984293193716
354.21666666666664	36.9	B13	37	none	none	2024.01.11	none	PURExpress	R1	58.0	955.0	0.060732984293193716
357.21666666666664	37.0	B13	43	none	none	2024.01.11	none	PURExpress	R1	58.0	955.0	0.060732984293193716
360.21666666666664	37.0	B13	40	none	none	2024.01.11	none	PURExpress	R1	58.0	955.0	0.060732984293193716
363.21666666666664	37.0	B13	45	none	none	2024.01.11	none	PURExpress	R1	58.0	955.0	0.060732984293193716
366.21666666666664	36.9	B13	42	none	none	2024.01.11	none	PURExpress	R1	58.0	955.0	0.060732984293193716
369.21666666666664	37.0	B13	41	none	none	2024.01.11	none	PURExpress	R1	58.0	955.0	0.060732984293193716
372.21666666666664	37.0	B13	39	none	none	2024.01.11	none	PURExpress	R1	58.0	955.0	0.060732984293193716
375.21666666666664	37.0	B13	38	none	none	2024.01.11	none	PURExpress	R1	58.0	955.0	0.060732984293193716
378.21666666666664	37.0	B13	43	none	none	2024.01.11	none	PURExpress	R1	58.0	955.0	0.060732984293193716
381.21666666666664	37.0	B13	42	none	none	2024.01.11	none	PURExpress	R1	58.0	955.0	0.060732984293193716
384.21666666666664	37.0	B13	37	none	none	2024.01.11	none	PURExpress	R1	58.0	955.0	0.060732984293193716
387.21666666666664	37.0	B13	41	none	none	2024.01.11	none	PURExpress	R1	58.0	955.0	0.060732984293193716
390.21666666666664	37.0	B13	42	none	none	2024.01.11	none	PURExpress	R1	58.0	955.0	0.060732984293193716
393.21666666666664	36.9	B13	39	none	none	2024.01.11	none	PURExpress	R1	58.0	955.0	0.060732984293193716
396.21666666666664	37.0	B13	39	none	none	2024.01.11	none	PURExpress	R1	58.0	955.0	0.060732984293193716
399.21666666666664	37.0	B13	41	none	none	2024.01.11	none	PURExpress	R1	58.0	955.0	0.060732984293193716
402.21666666666664	37.0	B13	44	none	none	2024.01.11	none	PURExpress	R1	58.0	955.0	0.060732984293193716
405.21666666666664	37.0	B13	42	none	none	2024.01.11	none	PURExpress	R1	58.0	955.0	0.060732984293193716
408.21666666666664	37.0	B13	45	none	none	2024.01.11	none	PURExpress	R1	58.0	955.0	0.060732984293193716
411.21666666666664	37.0	B13	44	none	none	2024.01.11	none	PURExpress	R1	58.0	955.0	0.060732984293193716
414.21666666666664	37.0	B13	38	none	none	2024.01.11	none	PURExpress	R1	58.0	955.0	0.060732984293193716
417.21666666666664	37.0	B13	45	none	none	2024.01.11	none	PURExpress	R1	58.0	955.0	0.060732984293193716
420.21666666666664	37.0	B13	42	none	none	2024.01.11	none	PURExpress	R1	58.0	955.0	0.060732984293193716
423.21666666666664	37.0	B13	46	none	none	2024.01.11	none	PURExpress	R1	58.0	955.0	0.060732984293193716
426.21666666666664	37.0	B13	41	none	none	2024.01.11	none	PURExpress	R1	58.0	955.0	0.060732984293193716
429.21666666666664	37.0	B13	42	none	none	2024.01.11	none	PURExpress	R1	58.0	955.0	0.060732984293193716
432.21666666666664	37.0	B13	41	none	none	2024.01.11	none	PURExpress	R1	58.0	955.0	0.060732984293193716
435.21666666666664	37.0	B13	47	none	none	2024.01.11	none	PURExpress	R1	58.0	955.0	0.060732984293193716
438.21666666666664	37.0	B13	49	none	none	2024.01.11	none	PURExpress	R1	58.0	955.0	0.060732984293193716
441.21666666666664	37.0	B13	45	none	none	2024.01.11	none	PURExpress	R1	58.0	955.0	0.060732984293193716
444.21666666666664	37.0	B13	39	none	none	2024.01.11	none	PURExpress	R1	58.0	955.0	0.060732984293193716
447.21666666666664	37.0	B13	47	none	none	2024.01.11	none	PURExpress	R1	58.0	955.0	0.060732984293193716
450.21666666666664	37.0	B13	43	none	none	2024.01.11	none	PURExpress	R1	58.0	955.0	0.060732984293193716
453.21666666666664	37.0	B13	49	none	none	2024.01.11	none	PURExpress	R1	58.0	955.0	0.060732984293193716
456.21666666666664	37.0	B13	44	none	none	2024.01.11	none	PURExpress	R1	58.0	955.0	0.060732984293193716
459.21666666666664	37.0	B13	45	none	none	2024.01.11	none	PURExpress	R1	58.0	955.0	0.060732984293193716
462.21666666666664	37.0	B13	44	none	none	2024.01.11	none	PURExpress	R1	58.0	955.0	0.060732984293193716
465.21666666666664	37.0	B13	49	none	none	2024.01.11	none	PURExpress	R1	58.0	955.0	0.060732984293193716
468.21666666666664	37.0	B13	43	none	none	2024.01.11	none	PURExpress	R1	58.0	955.0	0.060732984293193716
471.21666666666664	37.0	B13	47	none	none	2024.01.11	none	PURExpress	R1	58.0	955.0	0.060732984293193716
474.21666666666664	37.0	B13	35	none	none	2024.01.11	none	PURExpress	R1	58.0	955.0	0.060732984293193716
477.21666666666664	37.0	B13	47	none	none	2024.01.11	none	PURExpress	R1	58.0	955.0	0.060732984293193716
480.21666666666664	37.0	B13	46	none	none	2024.01.11	none	PURExpress	R1	58.0	955.0	0.060732984293193716
483.21666666666664	37.0	B13	45	none	none	2024.01.11	none	PURExpress	R1	58.0	955.0	0.060732984293193716
486.21666666666664	37.0	B13	42	none	none	2024.01.11	none	PURExpress	R1	58.0	955.0	0.060732984293193716
489.21666666666664	37.0	B13	41	none	none	2024.01.11	none	PURExpress	R1	58.0	955.0	0.060732984293193716
492.21666666666664	37.0	B13	43	none	none	2024.01.11	none	PURExpress	R1	58.0	955.0	0.060732984293193716
495.21666666666664	37.0	B13	46	none	none	2024.01.11	none	PURExpress	R1	58.0	955.0	0.060732984293193716
498.21666666666664	37.0	B13	41	none	none	2024.01.11	none	PURExpress	R1	58.0	955.0	0.060732984293193716
501.21666666666664	37.0	B13	52	none	none	2024.01.11	none	PURExpress	R1	58.0	955.0	0.060732984293193716
504.21666666666664	37.0	B13	45	none	none	2024.01.11	none	PURExpress	R1	58.0	955.0	0.060732984293193716
507.21666666666664	37.0	B13	54	none	none	2024.01.11	none	PURExpress	R1	58.0	955.0	0.060732984293193716
510.21666666666664	37.0	B13	47	none	none	2024.01.11	none	PURExpress	R1	58.0	955.0	0.060732984293193716
513.2166666666667	37.0	B13	51	none	none	2024.01.11	none	PURExpress	R1	58.0	955.0	0.060732984293193716
516.2166666666667	37.0	B13	45	none	none	2024.01.11	none	PURExpress	R1	58.0	955.0	0.060732984293193716
519.2166666666667	37.0	B13	44	none	none	2024.01.11	none	PURExpress	R1	58.0	955.0	0.060732984293193716
522.2166666666667	37.0	B13	51	none	none	2024.01.11	none	PURExpress	R1	58.0	955.0	0.060732984293193716
525.2166666666667	37.0	B13	53	none	none	2024.01.11	none	PURExpress	R1	58.0	955.0	0.060732984293193716
528.2166666666667	37.0	B13	48	none	none	2024.01.11	none	PURExpress	R1	58.0	955.0	0.060732984293193716
531.2166666666667	37.0	B13	54	none	none	2024.01.11	none	PURExpress	R1	58.0	955.0	0.060732984293193716
534.2166666666667	37.0	B13	49	none	none	2024.01.11	none	PURExpress	R1	58.0	955.0	0.060732984293193716
537.2166666666667	37.0	B13	47	none	none	2024.01.11	none	PURExpress	R1	58.0	955.0	0.060732984293193716
540.2166666666667	37.0	B13	58	none	none	2024.01.11	none	PURExpress	R1	58.0	955.0	0.060732984293193716
543.2166666666667	37.0	B13	50	none	none	2024.01.11	none	PURExpress	R1	58.0	955.0	0.060732984293193716
546.2166666666667	37.0	B13	51	none	none	2024.01.11	none	PURExpress	R1	58.0	955.0	0.060732984293193716
549.2166666666667	37.0	B13	45	none	none	2024.01.11	none	PURExpress	R1	58.0	955.0	0.060732984293193716
552.2166666666667	37.0	B13	50	none	none	2024.01.11	none	PURExpress	R1	58.0	955.0	0.060732984293193716
555.2166666666667	37.0	B13	48	none	none	2024.01.11	none	PURExpress	R1	58.0	955.0	0.060732984293193716
558.2166666666667	37.0	B13	48	none	none	2024.01.11	none	PURExpress	R1	58.0	955.0	0.060732984293193716
561.2166666666667	37.0	B13	49	none	none	2024.01.11	none	PURExpress	R1	58.0	955.0	0.060732984293193716
564.2166666666667	37.0	B13	43	none	none	2024.01.11	none	PURExpress	R1	58.0	955.0	0.060732984293193716
567.2166666666667	37.0	B13	48	none	none	2024.01.11	none	PURExpress	R1	58.0	955.0	0.060732984293193716
570.2166666666667	37.0	B13	52	none	none	2024.01.11	none	PURExpress	R1	58.0	955.0	0.060732984293193716
573.2166666666667	36.9	B13	47	none	none	2024.01.11	none	PURExpress	R1	58.0	955.0	0.060732984293193716
576.2166666666667	37.0	B13	49	none	none	2024.01.11	none	PURExpress	R1	58.0	955.0	0.060732984293193716
579.2166666666667	37.0	B13	45	none	none	2024.01.11	none	PURExpress	R1	58.0	955.0	0.060732984293193716
582.2166666666667	37.0	B13	52	none	none	2024.01.11	none	PURExpress	R1	58.0	955.0	0.060732984293193716
585.2166666666667	37.0	B13	42	none	none	2024.01.11	none	PURExpress	R1	58.0	955.0	0.060732984293193716
588.2166666666667	37.0	B13	54	none	none	2024.01.11	none	PURExpress	R1	58.0	955.0	0.060732984293193716
591.2166666666667	37.0	B13	52	none	none	2024.01.11	none	PURExpress	R1	58.0	955.0	0.060732984293193716
594.2166666666667	37.0	B13	48	none	none	2024.01.11	none	PURExpress	R1	58.0	955.0	0.060732984293193716
597.2166666666667	37.0	B13	52	none	none	2024.01.11	none	PURExpress	R1	58.0	955.0	0.060732984293193716
600.2166666666667	37.0	B13	50	none	none	2024.01.11	none	PURExpress	R1	58.0	955.0	0.060732984293193716
603.2166666666667	37.0	B13	48	none	none	2024.01.11	none	PURExpress	R1	58.0	955.0	0.060732984293193716
606.2166666666667	37.0	B13	50	none	none	2024.01.11	none	PURExpress	R1	58.0	955.0	0.060732984293193716
609.2166666666667	37.0	B13	49	none	none	2024.01.11	none	PURExpress	R1	58.0	955.0	0.060732984293193716
612.2166666666667	37.0	B13	52	none	none	2024.01.11	none	PURExpress	R1	58.0	955.0	0.060732984293193716
615.2166666666667	37.0	B13	48	none	none	2024.01.11	none	PURExpress	R1	58.0	955.0	0.060732984293193716
618.2166666666667	37.0	B13	51	none	none	2024.01.11	none	PURExpress	R1	58.0	955.0	0.060732984293193716
621.2166666666667	37.0	B13	53	none	none	2024.01.11	none	PURExpress	R1	58.0	955.0	0.060732984293193716
624.2166666666667	37.0	B13	49	none	none	2024.01.11	none	PURExpress	R1	58.0	955.0	0.060732984293193716
627.2166666666667	37.0	B13	43	none	none	2024.01.11	none	PURExpress	R1	58.0	955.0	0.060732984293193716
630.2166666666667	37.0	B13	50	none	none	2024.01.11	none	PURExpress	R1	58.0	955.0	0.060732984293193716
633.2166666666667	37.0	B13	49	none	none	2024.01.11	none	PURExpress	R1	58.0	955.0	0.060732984293193716
636.2166666666667	37.0	B13	52	none	none	2024.01.11	none	PURExpress	R1	58.0	955.0	0.060732984293193716
639.2166666666667	37.0	B13	45	none	none	2024.01.11	none	PURExpress	R1	58.0	955.0	0.060732984293193716
642.2166666666667	37.0	B13	48	none	none	2024.01.11	none	PURExpress	R1	58.0	955.0	0.060732984293193716
645.2166666666667	37.0	B13	55	none	none	2024.01.11	none	PURExpress	R1	58.0	955.0	0.060732984293193716
648.2166666666667	37.0	B13	52	none	none	2024.01.11	none	PURExpress	R1	58.0	955.0	0.060732984293193716
651.2166666666667	37.0	B13	46	none	none	2024.01.11	none	PURExpress	R1	58.0	955.0	0.060732984293193716
654.2166666666667	37.0	B13	56	none	none	2024.01.11	none	PURExpress	R1	58.0	955.0	0.060732984293193716
657.2166666666667	36.9	B13	54	none	none	2024.01.11	none	PURExpress	R1	58.0	955.0	0.060732984293193716
660.2166666666667	37.0	B13	50	none	none	2024.01.11	none	PURExpress	R1	58.0	955.0	0.060732984293193716
663.2166666666667	37.0	B13	45	none	none	2024.01.11	none	PURExpress	R1	58.0	955.0	0.060732984293193716
666.2166666666667	37.0	B13	52	none	none	2024.01.11	none	PURExpress	R1	58.0	955.0	0.060732984293193716
669.2166666666667	37.0	B13	45	none	none	2024.01.11	none	PURExpress	R1	58.0	955.0	0.060732984293193716
672.2166666666667	37.0	B13	48	none	none	2024.01.11	none	PURExpress	R1	58.0	955.0	0.060732984293193716
675.2166666666667	37.0	B13	43	none	none	2024.01.11	none	PURExpress	R1	58.0	955.0	0.060732984293193716
678.2166666666667	37.0	B13	52	none	none	2024.01.11	none	PURExpress	R1	58.0	955.0	0.060732984293193716
681.2166666666667	37.0	B13	46	none	none	2024.01.11	none	PURExpress	R1	58.0	955.0	0.060732984293193716
684.2166666666667	37.0	B13	55	none	none	2024.01.11	none	PURExpress	R1	58.0	955.0	0.060732984293193716
687.2166666666667	37.0	B13	48	none	none	2024.01.11	none	PURExpress	R1	58.0	955.0	0.060732984293193716
690.2166666666667	36.9	B13	55	none	none	2024.01.11	none	PURExpress	R1	58.0	955.0	0.060732984293193716
693.2166666666667	37.0	B13	47	none	none	2024.01.11	none	PURExpress	R1	58.0	955.0	0.060732984293193716
696.2166666666667	37.0	B13	48	none	none	2024.01.11	none	PURExpress	R1	58.0	955.0	0.060732984293193716
699.2166666666667	37.0	B13	52	none	none	2024.01.11	none	PURExpress	R1	58.0	955.0	0.060732984293193716
702.2166666666667	37.0	B13	48	none	none	2024.01.11	none	PURExpress	R1	58.0	955.0	0.060732984293193716
705.2166666666667	37.0	B13	49	none	none	2024.01.11	none	PURExpress	R1	58.0	955.0	0.060732984293193716
708.2166666666667	37.0	B13	50	none	none	2024.01.11	none	PURExpress	R1	58.0	955.0	0.060732984293193716
711.2166666666667	37.0	B13	55	none	none	2024.01.11	none	PURExpress	R1	58.0	955.0	0.060732984293193716
714.2166666666667	37.0	B13	58	none	none	2024.01.11	none	PURExpress	R1	58.0	955.0	0.060732984293193716
717.2166666666667	37.0	B13	50	none	none	2024.01.11	none	PURExpress	R1	58.0	955.0	0.060732984293193716
720.2166666666667	37.0	B13	52	none	none	2024.01.11	none	PURExpress	R1	58.0	955.0	0.060732984293193716
0.21666666666666667	37.0	B14	31	none	none	2024.01.11	none	PURExpress	R2	60.0	887.0	0.06764374295377677
3.216666666666667	36.9	B14	32	none	none	2024.01.11	none	PURExpress	R2	60.0	887.0	0.06764374295377677
6.216666666666667	37.0	B14	38	none	none	2024.01.11	none	PURExpress	R2	60.0	887.0	0.06764374295377677
9.216666666666667	37.0	B14	29	none	none	2024.01.11	none	PURExpress	R2	60.0	887.0	0.06764374295377677
12.216666666666667	37.0	B14	31	none	none	2024.01.11	none	PURExpress	R2	60.0	887.0	0.06764374295377677
15.216666666666667	37.0	B14	30	none	none	2024.01.11	none	PURExpress	R2	60.0	887.0	0.06764374295377677
18.216666666666665	37.0	B14	32	none	none	2024.01.11	none	PURExpress	R2	60.0	887.0	0.06764374295377677
21.216666666666665	37.0	B14	32	none	none	2024.01.11	none	PURExpress	R2	60.0	887.0	0.06764374295377677
24.216666666666665	37.0	B14	31	none	none	2024.01.11	none	PURExpress	R2	60.0	887.0	0.06764374295377677
27.216666666666665	37.0	B14	33	none	none	2024.01.11	none	PURExpress	R2	60.0	887.0	0.06764374295377677
30.216666666666665	36.9	B14	29	none	none	2024.01.11	none	PURExpress	R2	60.0	887.0	0.06764374295377677
33.21666666666667	37.0	B14	25	none	none	2024.01.11	none	PURExpress	R2	60.0	887.0	0.06764374295377677
36.21666666666667	37.0	B14	32	none	none	2024.01.11	none	PURExpress	R2	60.0	887.0	0.06764374295377677
39.21666666666667	36.9	B14	29	none	none	2024.01.11	none	PURExpress	R2	60.0	887.0	0.06764374295377677
42.21666666666667	37.0	B14	33	none	none	2024.01.11	none	PURExpress	R2	60.0	887.0	0.06764374295377677
45.21666666666667	37.0	B14	35	none	none	2024.01.11	none	PURExpress	R2	60.0	887.0	0.06764374295377677
48.21666666666667	37.0	B14	31	none	none	2024.01.11	none	PURExpress	R2	60.0	887.0	0.06764374295377677
51.21666666666667	37.0	B14	28	none	none	2024.01.11	none	PURExpress	R2	60.0	887.0	0.06764374295377677
54.21666666666667	36.9	B14	28	none	none	2024.01.11	none	PURExpress	R2	60.0	887.0	0.06764374295377677
57.21666666666667	37.0	B14	32	none	none	2024.01.11	none	PURExpress	R2	60.0	887.0	0.06764374295377677
60.21666666666667	37.0	B14	22	none	none	2024.01.11	none	PURExpress	R2	60.0	887.0	0.06764374295377677
63.21666666666667	37.0	B14	27	none	none	2024.01.11	none	PURExpress	R2	60.0	887.0	0.06764374295377677
66.21666666666667	37.0	B14	33	none	none	2024.01.11	none	PURExpress	R2	60.0	887.0	0.06764374295377677
69.21666666666667	37.0	B14	22	none	none	2024.01.11	none	PURExpress	R2	60.0	887.0	0.06764374295377677
72.21666666666667	37.1	B14	31	none	none	2024.01.11	none	PURExpress	R2	60.0	887.0	0.06764374295377677
75.21666666666667	37.0	B14	30	none	none	2024.01.11	none	PURExpress	R2	60.0	887.0	0.06764374295377677
78.21666666666667	37.0	B14	27	none	none	2024.01.11	none	PURExpress	R2	60.0	887.0	0.06764374295377677
81.21666666666667	37.0	B14	23	none	none	2024.01.11	none	PURExpress	R2	60.0	887.0	0.06764374295377677
84.21666666666667	37.0	B14	32	none	none	2024.01.11	none	PURExpress	R2	60.0	887.0	0.06764374295377677
87.21666666666667	37.0	B14	26	none	none	2024.01.11	none	PURExpress	R2	60.0	887.0	0.06764374295377677
90.21666666666667	37.0	B14	31	none	none	2024.01.11	none	PURExpress	R2	60.0	887.0	0.06764374295377677
93.21666666666667	37.0	B14	28	none	none	2024.01.11	none	PURExpress	R2	60.0	887.0	0.06764374295377677
96.21666666666667	37.0	B14	29	none	none	2024.01.11	none	PURExpress	R2	60.0	887.0	0.06764374295377677
99.21666666666667	37.0	B14	32	none	none	2024.01.11	none	PURExpress	R2	60.0	887.0	0.06764374295377677
102.21666666666667	37.0	B14	33	none	none	2024.01.11	none	PURExpress	R2	60.0	887.0	0.06764374295377677
105.21666666666667	37.0	B14	32	none	none	2024.01.11	none	PURExpress	R2	60.0	887.0	0.06764374295377677
108.21666666666667	37.0	B14	32	none	none	2024.01.11	none	PURExpress	R2	60.0	887.0	0.06764374295377677
111.21666666666667	37.0	B14	33	none	none	2024.01.11	none	PURExpress	R2	60.0	887.0	0.06764374295377677
114.21666666666667	37.0	B14	31	none	none	2024.01.11	none	PURExpress	R2	60.0	887.0	0.06764374295377677
117.21666666666667	37.0	B14	27	none	none	2024.01.11	none	PURExpress	R2	60.0	887.0	0.06764374295377677
120.21666666666667	37.0	B14	30	none	none	2024.01.11	none	PURExpress	R2	60.0	887.0	0.06764374295377677
123.21666666666667	37.0	B14	34	none	none	2024.01.11	none	PURExpress	R2	60.0	887.0	0.06764374295377677
126.21666666666667	37.0	B14	28	none	none	2024.01.11	none	PURExpress	R2	60.0	887.0	0.06764374295377677
129.21666666666667	37.0	B14	34	none	none	2024.01.11	none	PURExpress	R2	60.0	887.0	0.06764374295377677
132.21666666666667	37.0	B14	31	none	none	2024.01.11	none	PURExpress	R2	60.0	887.0	0.06764374295377677
135.21666666666667	37.0	B14	31	none	none	2024.01.11	none	PURExpress	R2	60.0	887.0	0.06764374295377677
138.21666666666667	37.0	B14	37	none	none	2024.01.11	none	PURExpress	R2	60.0	887.0	0.06764374295377677
141.21666666666667	37.0	B14	34	none	none	2024.01.11	none	PURExpress	R2	60.0	887.0	0.06764374295377677
144.21666666666667	37.0	B14	34	none	none	2024.01.11	none	PURExpress	R2	60.0	887.0	0.06764374295377677
147.21666666666667	37.0	B14	30	none	none	2024.01.11	none	PURExpress	R2	60.0	887.0	0.06764374295377677
150.21666666666667	37.0	B14	31	none	none	2024.01.11	none	PURExpress	R2	60.0	887.0	0.06764374295377677
153.21666666666667	37.0	B14	36	none	none	2024.01.11	none	PURExpress	R2	60.0	887.0	0.06764374295377677
156.21666666666667	37.0	B14	33	none	none	2024.01.11	none	PURExpress	R2	60.0	887.0	0.06764374295377677
159.21666666666667	37.0	B14	32	none	none	2024.01.11	none	PURExpress	R2	60.0	887.0	0.06764374295377677
162.21666666666667	37.0	B14	27	none	none	2024.01.11	none	PURExpress	R2	60.0	887.0	0.06764374295377677
165.21666666666667	37.0	B14	32	none	none	2024.01.11	none	PURExpress	R2	60.0	887.0	0.06764374295377677
168.21666666666667	37.0	B14	35	none	none	2024.01.11	none	PURExpress	R2	60.0	887.0	0.06764374295377677
171.21666666666667	37.0	B14	33	none	none	2024.01.11	none	PURExpress	R2	60.0	887.0	0.06764374295377677
174.21666666666667	37.0	B14	33	none	none	2024.01.11	none	PURExpress	R2	60.0	887.0	0.06764374295377677
177.21666666666667	37.0	B14	35	none	none	2024.01.11	none	PURExpress	R2	60.0	887.0	0.06764374295377677
180.21666666666667	37.0	B14	35	none	none	2024.01.11	none	PURExpress	R2	60.0	887.0	0.06764374295377677
183.21666666666667	37.0	B14	31	none	none	2024.01.11	none	PURExpress	R2	60.0	887.0	0.06764374295377677
186.21666666666667	37.0	B14	36	none	none	2024.01.11	none	PURExpress	R2	60.0	887.0	0.06764374295377677
189.21666666666667	37.0	B14	28	none	none	2024.01.11	none	PURExpress	R2	60.0	887.0	0.06764374295377677
192.21666666666667	37.0	B14	37	none	none	2024.01.11	none	PURExpress	R2	60.0	887.0	0.06764374295377677
195.21666666666667	37.0	B14	42	none	none	2024.01.11	none	PURExpress	R2	60.0	887.0	0.06764374295377677
198.21666666666667	37.0	B14	32	none	none	2024.01.11	none	PURExpress	R2	60.0	887.0	0.06764374295377677
201.21666666666667	37.0	B14	35	none	none	2024.01.11	none	PURExpress	R2	60.0	887.0	0.06764374295377677
204.21666666666667	37.0	B14	32	none	none	2024.01.11	none	PURExpress	R2	60.0	887.0	0.06764374295377677
207.21666666666667	37.0	B14	34	none	none	2024.01.11	none	PURExpress	R2	60.0	887.0	0.06764374295377677
210.21666666666667	37.0	B14	35	none	none	2024.01.11	none	PURExpress	R2	60.0	887.0	0.06764374295377677
213.21666666666667	37.0	B14	40	none	none	2024.01.11	none	PURExpress	R2	60.0	887.0	0.06764374295377677
216.21666666666667	37.0	B14	31	none	none	2024.01.11	none	PURExpress	R2	60.0	887.0	0.06764374295377677
219.21666666666667	37.0	B14	31	none	none	2024.01.11	none	PURExpress	R2	60.0	887.0	0.06764374295377677
222.21666666666667	37.0	B14	33	none	none	2024.01.11	none	PURExpress	R2	60.0	887.0	0.06764374295377677
225.21666666666667	37.0	B14	35	none	none	2024.01.11	none	PURExpress	R2	60.0	887.0	0.06764374295377677
228.21666666666667	37.0	B14	36	none	none	2024.01.11	none	PURExpress	R2	60.0	887.0	0.06764374295377677
231.21666666666667	37.0	B14	27	none	none	2024.01.11	none	PURExpress	R2	60.0	887.0	0.06764374295377677
234.21666666666667	37.0	B14	31	none	none	2024.01.11	none	PURExpress	R2	60.0	887.0	0.06764374295377677
237.21666666666667	37.0	B14	36	none	none	2024.01.11	none	PURExpress	R2	60.0	887.0	0.06764374295377677
240.21666666666667	37.0	B14	32	none	none	2024.01.11	none	PURExpress	R2	60.0	887.0	0.06764374295377677
243.21666666666667	37.0	B14	36	none	none	2024.01.11	none	PURExpress	R2	60.0	887.0	0.06764374295377677
246.21666666666667	37.0	B14	35	none	none	2024.01.11	none	PURExpress	R2	60.0	887.0	0.06764374295377677
249.21666666666667	37.0	B14	32	none	none	2024.01.11	none	PURExpress	R2	60.0	887.0	0.06764374295377677
252.21666666666667	37.0	B14	37	none	none	2024.01.11	none	PURExpress	R2	60.0	887.0	0.06764374295377677
255.21666666666667	37.0	B14	36	none	none	2024.01.11	none	PURExpress	R2	60.0	887.0	0.06764374295377677
258.21666666666664	37.0	B14	39	none	none	2024.01.11	none	PURExpress	R2	60.0	887.0	0.06764374295377677
261.21666666666664	37.0	B14	38	none	none	2024.01.11	none	PURExpress	R2	60.0	887.0	0.06764374295377677
264.21666666666664	37.0	B14	35	none	none	2024.01.11	none	PURExpress	R2	60.0	887.0	0.06764374295377677
267.21666666666664	37.0	B14	37	none	none	2024.01.11	none	PURExpress	R2	60.0	887.0	0.06764374295377677
270.21666666666664	37.0	B14	41	none	none	2024.01.11	none	PURExpress	R2	60.0	887.0	0.06764374295377677
273.21666666666664	37.0	B14	31	none	none	2024.01.11	none	PURExpress	R2	60.0	887.0	0.06764374295377677
276.21666666666664	37.0	B14	32	none	none	2024.01.11	none	PURExpress	R2	60.0	887.0	0.06764374295377677
279.21666666666664	37.0	B14	33	none	none	2024.01.11	none	PURExpress	R2	60.0	887.0	0.06764374295377677
282.21666666666664	37.0	B14	40	none	none	2024.01.11	none	PURExpress	R2	60.0	887.0	0.06764374295377677
285.21666666666664	37.0	B14	35	none	none	2024.01.11	none	PURExpress	R2	60.0	887.0	0.06764374295377677
288.21666666666664	37.0	B14	34	none	none	2024.01.11	none	PURExpress	R2	60.0	887.0	0.06764374295377677
291.21666666666664	37.0	B14	26	none	none	2024.01.11	none	PURExpress	R2	60.0	887.0	0.06764374295377677
294.21666666666664	37.0	B14	32	none	none	2024.01.11	none	PURExpress	R2	60.0	887.0	0.06764374295377677
297.21666666666664	37.0	B14	37	none	none	2024.01.11	none	PURExpress	R2	60.0	887.0	0.06764374295377677
300.21666666666664	37.0	B14	37	none	none	2024.01.11	none	PURExpress	R2	60.0	887.0	0.06764374295377677
303.21666666666664	37.0	B14	34	none	none	2024.01.11	none	PURExpress	R2	60.0	887.0	0.06764374295377677
306.21666666666664	37.0	B14	35	none	none	2024.01.11	none	PURExpress	R2	60.0	887.0	0.06764374295377677
309.21666666666664	37.0	B14	36	none	none	2024.01.11	none	PURExpress	R2	60.0	887.0	0.06764374295377677
312.21666666666664	37.0	B14	28	none	none	2024.01.11	none	PURExpress	R2	60.0	887.0	0.06764374295377677
315.21666666666664	37.0	B14	36	none	none	2024.01.11	none	PURExpress	R2	60.0	887.0	0.06764374295377677
318.21666666666664	36.9	B14	38	none	none	2024.01.11	none	PURExpress	R2	60.0	887.0	0.06764374295377677
321.21666666666664	37.0	B14	46	none	none	2024.01.11	none	PURExpress	R2	60.0	887.0	0.06764374295377677
324.21666666666664	37.0	B14	36	none	none	2024.01.11	none	PURExpress	R2	60.0	887.0	0.06764374295377677
327.21666666666664	37.0	B14	40	none	none	2024.01.11	none	PURExpress	R2	60.0	887.0	0.06764374295377677
330.21666666666664	37.0	B14	38	none	none	2024.01.11	none	PURExpress	R2	60.0	887.0	0.06764374295377677
333.21666666666664	37.0	B14	35	none	none	2024.01.11	none	PURExpress	R2	60.0	887.0	0.06764374295377677
336.21666666666664	37.0	B14	41	none	none	2024.01.11	none	PURExpress	R2	60.0	887.0	0.06764374295377677
339.21666666666664	37.0	B14	30	none	none	2024.01.11	none	PURExpress	R2	60.0	887.0	0.06764374295377677
342.21666666666664	37.0	B14	38	none	none	2024.01.11	none	PURExpress	R2	60.0	887.0	0.06764374295377677
345.21666666666664	37.0	B14	40	none	none	2024.01.11	none	PURExpress	R2	60.0	887.0	0.06764374295377677
348.21666666666664	37.0	B14	42	none	none	2024.01.11	none	PURExpress	R2	60.0	887.0	0.06764374295377677
351.21666666666664	37.0	B14	40	none	none	2024.01.11	none	PURExpress	R2	60.0	887.0	0.06764374295377677
354.21666666666664	36.9	B14	42	none	none	2024.01.11	none	PURExpress	R2	60.0	887.0	0.06764374295377677
357.21666666666664	37.0	B14	40	none	none	2024.01.11	none	PURExpress	R2	60.0	887.0	0.06764374295377677
360.21666666666664	37.0	B14	40	none	none	2024.01.11	none	PURExpress	R2	60.0	887.0	0.06764374295377677
363.21666666666664	37.0	B14	41	none	none	2024.01.11	none	PURExpress	R2	60.0	887.0	0.06764374295377677
366.21666666666664	36.9	B14	40	none	none	2024.01.11	none	PURExpress	R2	60.0	887.0	0.06764374295377677
369.21666666666664	37.0	B14	38	none	none	2024.01.11	none	PURExpress	R2	60.0	887.0	0.06764374295377677
372.21666666666664	37.0	B14	42	none	none	2024.01.11	none	PURExpress	R2	60.0	887.0	0.06764374295377677
375.21666666666664	37.0	B14	35	none	none	2024.01.11	none	PURExpress	R2	60.0	887.0	0.06764374295377677
378.21666666666664	37.0	B14	42	none	none	2024.01.11	none	PURExpress	R2	60.0	887.0	0.06764374295377677
381.21666666666664	37.0	B14	38	none	none	2024.01.11	none	PURExpress	R2	60.0	887.0	0.06764374295377677
384.21666666666664	37.0	B14	43	none	none	2024.01.11	none	PURExpress	R2	60.0	887.0	0.06764374295377677
387.21666666666664	37.0	B14	38	none	none	2024.01.11	none	PURExpress	R2	60.0	887.0	0.06764374295377677
390.21666666666664	37.0	B14	37	none	none	2024.01.11	none	PURExpress	R2	60.0	887.0	0.06764374295377677
393.21666666666664	36.9	B14	41	none	none	2024.01.11	none	PURExpress	R2	60.0	887.0	0.06764374295377677
396.21666666666664	37.0	B14	40	none	none	2024.01.11	none	PURExpress	R2	60.0	887.0	0.06764374295377677
399.21666666666664	37.0	B14	43	none	none	2024.01.11	none	PURExpress	R2	60.0	887.0	0.06764374295377677
402.21666666666664	37.0	B14	44	none	none	2024.01.11	none	PURExpress	R2	60.0	887.0	0.06764374295377677
405.21666666666664	37.0	B14	42	none	none	2024.01.11	none	PURExpress	R2	60.0	887.0	0.06764374295377677
408.21666666666664	37.0	B14	43	none	none	2024.01.11	none	PURExpress	R2	60.0	887.0	0.06764374295377677
411.21666666666664	37.0	B14	41	none	none	2024.01.11	none	PURExpress	R2	60.0	887.0	0.06764374295377677
414.21666666666664	37.0	B14	44	none	none	2024.01.11	none	PURExpress	R2	60.0	887.0	0.06764374295377677
417.21666666666664	37.0	B14	38	none	none	2024.01.11	none	PURExpress	R2	60.0	887.0	0.06764374295377677
420.21666666666664	37.0	B14	44	none	none	2024.01.11	none	PURExpress	R2	60.0	887.0	0.06764374295377677
423.21666666666664	37.0	B14	41	none	none	2024.01.11	none	PURExpress	R2	60.0	887.0	0.06764374295377677
426.21666666666664	37.0	B14	47	none	none	2024.01.11	none	PURExpress	R2	60.0	887.0	0.06764374295377677
429.21666666666664	37.0	B14	38	none	none	2024.01.11	none	PURExpress	R2	60.0	887.0	0.06764374295377677
432.21666666666664	37.0	B14	42	none	none	2024.01.11	none	PURExpress	R2	60.0	887.0	0.06764374295377677
435.21666666666664	37.0	B14	37	none	none	2024.01.11	none	PURExpress	R2	60.0	887.0	0.06764374295377677
438.21666666666664	37.0	B14	47	none	none	2024.01.11	none	PURExpress	R2	60.0	887.0	0.06764374295377677
441.21666666666664	37.0	B14	41	none	none	2024.01.11	none	PURExpress	R2	60.0	887.0	0.06764374295377677
444.21666666666664	37.0	B14	43	none	none	2024.01.11	none	PURExpress	R2	60.0	887.0	0.06764374295377677
447.21666666666664	37.0	B14	46	none	none	2024.01.11	none	PURExpress	R2	60.0	887.0	0.06764374295377677
450.21666666666664	37.0	B14	45	none	none	2024.01.11	none	PURExpress	R2	60.0	887.0	0.06764374295377677
453.21666666666664	37.0	B14	41	none	none	2024.01.11	none	PURExpress	R2	60.0	887.0	0.06764374295377677
456.21666666666664	37.0	B14	46	none	none	2024.01.11	none	PURExpress	R2	60.0	887.0	0.06764374295377677
459.21666666666664	37.0	B14	48	none	none	2024.01.11	none	PURExpress	R2	60.0	887.0	0.06764374295377677
462.21666666666664	37.0	B14	44	none	none	2024.01.11	none	PURExpress	R2	60.0	887.0	0.06764374295377677
465.21666666666664	37.0	B14	46	none	none	2024.01.11	none	PURExpress	R2	60.0	887.0	0.06764374295377677
468.21666666666664	37.0	B14	46	none	none	2024.01.11	none	PURExpress	R2	60.0	887.0	0.06764374295377677
471.21666666666664	37.0	B14	44	none	none	2024.01.11	none	PURExpress	R2	60.0	887.0	0.06764374295377677
474.21666666666664	37.0	B14	48	none	none	2024.01.11	none	PURExpress	R2	60.0	887.0	0.06764374295377677
477.21666666666664	37.0	B14	42	none	none	2024.01.11	none	PURExpress	R2	60.0	887.0	0.06764374295377677
480.21666666666664	37.0	B14	45	none	none	2024.01.11	none	PURExpress	R2	60.0	887.0	0.06764374295377677
483.21666666666664	37.0	B14	46	none	none	2024.01.11	none	PURExpress	R2	60.0	887.0	0.06764374295377677
486.21666666666664	37.0	B14	46	none	none	2024.01.11	none	PURExpress	R2	60.0	887.0	0.06764374295377677
489.21666666666664	37.0	B14	46	none	none	2024.01.11	none	PURExpress	R2	60.0	887.0	0.06764374295377677
492.21666666666664	37.0	B14	46	none	none	2024.01.11	none	PURExpress	R2	60.0	887.0	0.06764374295377677
495.21666666666664	37.0	B14	48	none	none	2024.01.11	none	PURExpress	R2	60.0	887.0	0.06764374295377677
498.21666666666664	37.0	B14	54	none	none	2024.01.11	none	PURExpress	R2	60.0	887.0	0.06764374295377677
501.21666666666664	37.0	B14	42	none	none	2024.01.11	none	PURExpress	R2	60.0	887.0	0.06764374295377677
504.21666666666664	37.0	B14	40	none	none	2024.01.11	none	PURExpress	R2	60.0	887.0	0.06764374295377677
507.21666666666664	37.0	B14	44	none	none	2024.01.11	none	PURExpress	R2	60.0	887.0	0.06764374295377677
510.21666666666664	37.0	B14	45	none	none	2024.01.11	none	PURExpress	R2	60.0	887.0	0.06764374295377677
513.2166666666667	37.0	B14	50	none	none	2024.01.11	none	PURExpress	R2	60.0	887.0	0.06764374295377677
516.2166666666667	37.0	B14	49	none	none	2024.01.11	none	PURExpress	R2	60.0	887.0	0.06764374295377677
519.2166666666667	37.0	B14	42	none	none	2024.01.11	none	PURExpress	R2	60.0	887.0	0.06764374295377677
522.2166666666667	37.0	B14	51	none	none	2024.01.11	none	PURExpress	R2	60.0	887.0	0.06764374295377677
525.2166666666667	37.0	B14	47	none	none	2024.01.11	none	PURExpress	R2	60.0	887.0	0.06764374295377677
528.2166666666667	37.0	B14	46	none	none	2024.01.11	none	PURExpress	R2	60.0	887.0	0.06764374295377677
531.2166666666667	37.0	B14	45	none	none	2024.01.11	none	PURExpress	R2	60.0	887.0	0.06764374295377677
534.2166666666667	37.0	B14	50	none	none	2024.01.11	none	PURExpress	R2	60.0	887.0	0.06764374295377677
537.2166666666667	37.0	B14	43	none	none	2024.01.11	none	PURExpress	R2	60.0	887.0	0.06764374295377677
540.2166666666667	37.0	B14	46	none	none	2024.01.11	none	PURExpress	R2	60.0	887.0	0.06764374295377677
543.2166666666667	37.0	B14	51	none	none	2024.01.11	none	PURExpress	R2	60.0	887.0	0.06764374295377677
546.2166666666667	37.0	B14	49	none	none	2024.01.11	none	PURExpress	R2	60.0	887.0	0.06764374295377677
549.2166666666667	37.0	B14	52	none	none	2024.01.11	none	PURExpress	R2	60.0	887.0	0.06764374295377677
552.2166666666667	37.0	B14	49	none	none	2024.01.11	none	PURExpress	R2	60.0	887.0	0.06764374295377677
555.2166666666667	37.0	B14	46	none	none	2024.01.11	none	PURExpress	R2	60.0	887.0	0.06764374295377677
558.2166666666667	37.0	B14	37	none	none	2024.01.11	none	PURExpress	R2	60.0	887.0	0.06764374295377677
561.2166666666667	37.0	B14	49	none	none	2024.01.11	none	PURExpress	R2	60.0	887.0	0.06764374295377677
564.2166666666667	37.0	B14	53	none	none	2024.01.11	none	PURExpress	R2	60.0	887.0	0.06764374295377677
567.2166666666667	37.0	B14	49	none	none	2024.01.11	none	PURExpress	R2	60.0	887.0	0.06764374295377677
570.2166666666667	37.0	B14	50	none	none	2024.01.11	none	PURExpress	R2	60.0	887.0	0.06764374295377677
573.2166666666667	36.9	B14	48	none	none	2024.01.11	none	PURExpress	R2	60.0	887.0	0.06764374295377677
576.2166666666667	37.0	B14	50	none	none	2024.01.11	none	PURExpress	R2	60.0	887.0	0.06764374295377677
579.2166666666667	37.0	B14	50	none	none	2024.01.11	none	PURExpress	R2	60.0	887.0	0.06764374295377677
582.2166666666667	37.0	B14	47	none	none	2024.01.11	none	PURExpress	R2	60.0	887.0	0.06764374295377677
585.2166666666667	37.0	B14	52	none	none	2024.01.11	none	PURExpress	R2	60.0	887.0	0.06764374295377677
588.2166666666667	37.0	B14	44	none	none	2024.01.11	none	PURExpress	R2	60.0	887.0	0.06764374295377677
591.2166666666667	37.0	B14	46	none	none	2024.01.11	none	PURExpress	R2	60.0	887.0	0.06764374295377677
594.2166666666667	37.0	B14	52	none	none	2024.01.11	none	PURExpress	R2	60.0	887.0	0.06764374295377677
597.2166666666667	37.0	B14	52	none	none	2024.01.11	none	PURExpress	R2	60.0	887.0	0.06764374295377677
600.2166666666667	37.0	B14	45	none	none	2024.01.11	none	PURExpress	R2	60.0	887.0	0.06764374295377677
603.2166666666667	37.0	B14	52	none	none	2024.01.11	none	PURExpress	R2	60.0	887.0	0.06764374295377677
606.2166666666667	37.0	B14	46	none	none	2024.01.11	none	PURExpress	R2	60.0	887.0	0.06764374295377677
609.2166666666667	37.0	B14	49	none	none	2024.01.11	none	PURExpress	R2	60.0	887.0	0.06764374295377677
612.2166666666667	37.0	B14	57	none	none	2024.01.11	none	PURExpress	R2	60.0	887.0	0.06764374295377677
615.2166666666667	37.0	B14	41	none	none	2024.01.11	none	PURExpress	R2	60.0	887.0	0.06764374295377677
618.2166666666667	37.0	B14	46	none	none	2024.01.11	none	PURExpress	R2	60.0	887.0	0.06764374295377677
621.2166666666667	37.0	B14	52	none	none	2024.01.11	none	PURExpress	R2	60.0	887.0	0.06764374295377677
624.2166666666667	37.0	B14	54	none	none	2024.01.11	none	PURExpress	R2	60.0	887.0	0.06764374295377677
627.2166666666667	37.0	B14	51	none	none	2024.01.11	none	PURExpress	R2	60.0	887.0	0.06764374295377677
630.2166666666667	37.0	B14	49	none	none	2024.01.11	none	PURExpress	R2	60.0	887.0	0.06764374295377677
633.2166666666667	37.0	B14	49	none	none	2024.01.11	none	PURExpress	R2	60.0	887.0	0.06764374295377677
636.2166666666667	37.0	B14	45	none	none	2024.01.11	none	PURExpress	R2	60.0	887.0	0.06764374295377677
639.2166666666667	37.0	B14	52	none	none	2024.01.11	none	PURExpress	R2	60.0	887.0	0.06764374295377677
642.2166666666667	37.0	B14	54	none	none	2024.01.11	none	PURExpress	R2	60.0	887.0	0.06764374295377677
645.2166666666667	37.0	B14	55	none	none	2024.01.11	none	PURExpress	R2	60.0	887.0	0.06764374295377677
648.2166666666667	37.0	B14	49	none	none	2024.01.11	none	PURExpress	R2	60.0	887.0	0.06764374295377677
651.2166666666667	37.0	B14	50	none	none	2024.01.11	none	PURExpress	R2	60.0	887.0	0.06764374295377677
654.2166666666667	37.0	B14	54	none	none	2024.01.11	none	PURExpress	R2	60.0	887.0	0.06764374295377677
657.2166666666667	36.9	B14	48	none	none	2024.01.11	none	PURExpress	R2	60.0	887.0	0.06764374295377677
660.2166666666667	37.0	B14	52	none	none	2024.01.11	none	PURExpress	R2	60.0	887.0	0.06764374295377677
663.2166666666667	37.0	B14	45	none	none	2024.01.11	none	PURExpress	R2	60.0	887.0	0.06764374295377677
666.2166666666667	37.0	B14	54	none	none	2024.01.11	none	PURExpress	R2	60.0	887.0	0.06764374295377677
669.2166666666667	37.0	B14	39	none	none	2024.01.11	none	PURExpress	R2	60.0	887.0	0.06764374295377677
672.2166666666667	37.0	B14	53	none	none	2024.01.11	none	PURExpress	R2	60.0	887.0	0.06764374295377677
675.2166666666667	37.0	B14	50	none	none	2024.01.11	none	PURExpress	R2	60.0	887.0	0.06764374295377677
678.2166666666667	37.0	B14	53	none	none	2024.01.11	none	PURExpress	R2	60.0	887.0	0.06764374295377677
681.2166666666667	37.0	B14	45	none	none	2024.01.11	none	PURExpress	R2	60.0	887.0	0.06764374295377677
684.2166666666667	37.0	B14	47	none	none	2024.01.11	none	PURExpress	R2	60.0	887.0	0.06764374295377677
687.2166666666667	37.0	B14	60	none	none	2024.01.11	none	PURExpress	R2	60.0	887.0	0.06764374295377677
690.2166666666667	36.9	B14	60	none	none	2024.01.11	none	PURExpress	R2	60.0	887.0	0.06764374295377677
693.2166666666667	37.0	B14	45	none	none	2024.01.11	none	PURExpress	R2	60.0	887.0	0.06764374295377677
696.2166666666667	37.0	B14	51	none	none	2024.01.11	none	PURExpress	R2	60.0	887.0	0.06764374295377677
699.2166666666667	37.0	B14	58	none	none	2024.01.11	none	PURExpress	R2	60.0	887.0	0.06764374295377677
702.2166666666667	37.0	B14	53	none	none	2024.01.11	none	PURExpress	R2	60.0	887.0	0.06764374295377677
705.2166666666667	37.0	B14	51	none	none	2024.01.11	none	PURExpress	R2	60.0	887.0	0.06764374295377677
708.2166666666667	37.0	B14	50	none	none	2024.01.11	none	PURExpress	R2	60.0	887.0	0.06764374295377677
711.2166666666667	37.0	B14	48	none	none	2024.01.11	none	PURExpress	R2	60.0	887.0	0.06764374295377677
714.2166666666667	37.0	B14	51	none	none	2024.01.11	none	PURExpress	R2	60.0	887.0	0.06764374295377677
717.2166666666667	37.0	B14	54	none	none	2024.01.11	none	PURExpress	R2	60.0	887.0	0.06764374295377677
720.2166666666667	37.0	B14	43	none	none	2024.01.11	none	PURExpress	R2	60.0	887.0	0.06764374295377677
0.21666666666666667	37.0	B15	32	empty	empty	2024.01.11	empty	empty	empty	37.0	188.0	0.19680851063829788
3.216666666666667	36.9	B15	27	empty	empty	2024.01.11	empty	empty	empty	37.0	188.0	0.19680851063829788
6.216666666666667	37.0	B15	32	empty	empty	2024.01.11	empty	empty	empty	37.0	188.0	0.19680851063829788
9.216666666666667	37.0	B15	31	empty	empty	2024.01.11	empty	empty	empty	37.0	188.0	0.19680851063829788
12.216666666666667	37.0	B15	30	empty	empty	2024.01.11	empty	empty	empty	37.0	188.0	0.19680851063829788
15.216666666666667	37.0	B15	28	empty	empty	2024.01.11	empty	empty	empty	37.0	188.0	0.19680851063829788
18.216666666666665	37.0	B15	25	empty	empty	2024.01.11	empty	empty	empty	37.0	188.0	0.19680851063829788
21.216666666666665	37.0	B15	29	empty	empty	2024.01.11	empty	empty	empty	37.0	188.0	0.19680851063829788
24.216666666666665	37.0	B15	30	empty	empty	2024.01.11	empty	empty	empty	37.0	188.0	0.19680851063829788
27.216666666666665	37.0	B15	30	empty	empty	2024.01.11	empty	empty	empty	37.0	188.0	0.19680851063829788
30.216666666666665	36.9	B15	26	empty	empty	2024.01.11	empty	empty	empty	37.0	188.0	0.19680851063829788
33.21666666666667	37.0	B15	33	empty	empty	2024.01.11	empty	empty	empty	37.0	188.0	0.19680851063829788
36.21666666666667	37.0	B15	28	empty	empty	2024.01.11	empty	empty	empty	37.0	188.0	0.19680851063829788
39.21666666666667	36.9	B15	31	empty	empty	2024.01.11	empty	empty	empty	37.0	188.0	0.19680851063829788
42.21666666666667	37.0	B15	30	empty	empty	2024.01.11	empty	empty	empty	37.0	188.0	0.19680851063829788
45.21666666666667	37.0	B15	26	empty	empty	2024.01.11	empty	empty	empty	37.0	188.0	0.19680851063829788
48.21666666666667	37.0	B15	31	empty	empty	2024.01.11	empty	empty	empty	37.0	188.0	0.19680851063829788
51.21666666666667	37.0	B15	32	empty	empty	2024.01.11	empty	empty	empty	37.0	188.0	0.19680851063829788
54.21666666666667	36.9	B15	30	empty	empty	2024.01.11	empty	empty	empty	37.0	188.0	0.19680851063829788
57.21666666666667	37.0	B15	26	empty	empty	2024.01.11	empty	empty	empty	37.0	188.0	0.19680851063829788
60.21666666666667	37.0	B15	28	empty	empty	2024.01.11	empty	empty	empty	37.0	188.0	0.19680851063829788
63.21666666666667	37.0	B15	36	empty	empty	2024.01.11	empty	empty	empty	37.0	188.0	0.19680851063829788
66.21666666666667	37.0	B15	27	empty	empty	2024.01.11	empty	empty	empty	37.0	188.0	0.19680851063829788
69.21666666666667	37.0	B15	23	empty	empty	2024.01.11	empty	empty	empty	37.0	188.0	0.19680851063829788
72.21666666666667	37.1	B15	27	empty	empty	2024.01.11	empty	empty	empty	37.0	188.0	0.19680851063829788
75.21666666666667	37.0	B15	25	empty	empty	2024.01.11	empty	empty	empty	37.0	188.0	0.19680851063829788
78.21666666666667	37.0	B15	29	empty	empty	2024.01.11	empty	empty	empty	37.0	188.0	0.19680851063829788
81.21666666666667	37.0	B15	28	empty	empty	2024.01.11	empty	empty	empty	37.0	188.0	0.19680851063829788
84.21666666666667	37.0	B15	28	empty	empty	2024.01.11	empty	empty	empty	37.0	188.0	0.19680851063829788
87.21666666666667	37.0	B15	32	empty	empty	2024.01.11	empty	empty	empty	37.0	188.0	0.19680851063829788
90.21666666666667	37.0	B15	31	empty	empty	2024.01.11	empty	empty	empty	37.0	188.0	0.19680851063829788
93.21666666666667	37.0	B15	29	empty	empty	2024.01.11	empty	empty	empty	37.0	188.0	0.19680851063829788
96.21666666666667	37.0	B15	31	empty	empty	2024.01.11	empty	empty	empty	37.0	188.0	0.19680851063829788
99.21666666666667	37.0	B15	26	empty	empty	2024.01.11	empty	empty	empty	37.0	188.0	0.19680851063829788
102.21666666666667	37.0	B15	27	empty	empty	2024.01.11	empty	empty	empty	37.0	188.0	0.19680851063829788
105.21666666666667	37.0	B15	27	empty	empty	2024.01.11	empty	empty	empty	37.0	188.0	0.19680851063829788
108.21666666666667	37.0	B15	33	empty	empty	2024.01.11	empty	empty	empty	37.0	188.0	0.19680851063829788
111.21666666666667	37.0	B15	29	empty	empty	2024.01.11	empty	empty	empty	37.0	188.0	0.19680851063829788
114.21666666666667	37.0	B15	28	empty	empty	2024.01.11	empty	empty	empty	37.0	188.0	0.19680851063829788
117.21666666666667	37.0	B15	25	empty	empty	2024.01.11	empty	empty	empty	37.0	188.0	0.19680851063829788
120.21666666666667	37.0	B15	26	empty	empty	2024.01.11	empty	empty	empty	37.0	188.0	0.19680851063829788
123.21666666666667	37.0	B15	28	empty	empty	2024.01.11	empty	empty	empty	37.0	188.0	0.19680851063829788
126.21666666666667	37.0	B15	27	empty	empty	2024.01.11	empty	empty	empty	37.0	188.0	0.19680851063829788
129.21666666666667	37.0	B15	28	empty	empty	2024.01.11	empty	empty	empty	37.0	188.0	0.19680851063829788
132.21666666666667	37.0	B15	29	empty	empty	2024.01.11	empty	empty	empty	37.0	188.0	0.19680851063829788
135.21666666666667	37.0	B15	28	empty	empty	2024.01.11	empty	empty	empty	37.0	188.0	0.19680851063829788
138.21666666666667	37.0	B15	30	empty	empty	2024.01.11	empty	empty	empty	37.0	188.0	0.19680851063829788
141.21666666666667	37.0	B15	35	empty	empty	2024.01.11	empty	empty	empty	37.0	188.0	0.19680851063829788
144.21666666666667	37.0	B15	27	empty	empty	2024.01.11	empty	empty	empty	37.0	188.0	0.19680851063829788
147.21666666666667	37.0	B15	31	empty	empty	2024.01.11	empty	empty	empty	37.0	188.0	0.19680851063829788
150.21666666666667	37.0	B15	37	empty	empty	2024.01.11	empty	empty	empty	37.0	188.0	0.19680851063829788
153.21666666666667	37.0	B15	33	empty	empty	2024.01.11	empty	empty	empty	37.0	188.0	0.19680851063829788
156.21666666666667	37.0	B15	30	empty	empty	2024.01.11	empty	empty	empty	37.0	188.0	0.19680851063829788
159.21666666666667	37.0	B15	34	empty	empty	2024.01.11	empty	empty	empty	37.0	188.0	0.19680851063829788
162.21666666666667	37.0	B15	28	empty	empty	2024.01.11	empty	empty	empty	37.0	188.0	0.19680851063829788
165.21666666666667	37.0	B15	28	empty	empty	2024.01.11	empty	empty	empty	37.0	188.0	0.19680851063829788
168.21666666666667	37.0	B15	28	empty	empty	2024.01.11	empty	empty	empty	37.0	188.0	0.19680851063829788
171.21666666666667	37.0	B15	29	empty	empty	2024.01.11	empty	empty	empty	37.0	188.0	0.19680851063829788
174.21666666666667	37.0	B15	25	empty	empty	2024.01.11	empty	empty	empty	37.0	188.0	0.19680851063829788
177.21666666666667	37.0	B15	30	empty	empty	2024.01.11	empty	empty	empty	37.0	188.0	0.19680851063829788
180.21666666666667	37.0	B15	29	empty	empty	2024.01.11	empty	empty	empty	37.0	188.0	0.19680851063829788
183.21666666666667	37.0	B15	25	empty	empty	2024.01.11	empty	empty	empty	37.0	188.0	0.19680851063829788
186.21666666666667	37.0	B15	32	empty	empty	2024.01.11	empty	empty	empty	37.0	188.0	0.19680851063829788
189.21666666666667	37.0	B15	31	empty	empty	2024.01.11	empty	empty	empty	37.0	188.0	0.19680851063829788
192.21666666666667	37.0	B15	27	empty	empty	2024.01.11	empty	empty	empty	37.0	188.0	0.19680851063829788
195.21666666666667	37.0	B15	28	empty	empty	2024.01.11	empty	empty	empty	37.0	188.0	0.19680851063829788
198.21666666666667	37.0	B15	29	empty	empty	2024.01.11	empty	empty	empty	37.0	188.0	0.19680851063829788
201.21666666666667	37.0	B15	30	empty	empty	2024.01.11	empty	empty	empty	37.0	188.0	0.19680851063829788
204.21666666666667	37.0	B15	33	empty	empty	2024.01.11	empty	empty	empty	37.0	188.0	0.19680851063829788
207.21666666666667	37.0	B15	22	empty	empty	2024.01.11	empty	empty	empty	37.0	188.0	0.19680851063829788
210.21666666666667	37.0	B15	29	empty	empty	2024.01.11	empty	empty	empty	37.0	188.0	0.19680851063829788
213.21666666666667	37.0	B15	32	empty	empty	2024.01.11	empty	empty	empty	37.0	188.0	0.19680851063829788
216.21666666666667	37.0	B15	28	empty	empty	2024.01.11	empty	empty	empty	37.0	188.0	0.19680851063829788
219.21666666666667	37.0	B15	25	empty	empty	2024.01.11	empty	empty	empty	37.0	188.0	0.19680851063829788
222.21666666666667	37.0	B15	26	empty	empty	2024.01.11	empty	empty	empty	37.0	188.0	0.19680851063829788
225.21666666666667	37.0	B15	26	empty	empty	2024.01.11	empty	empty	empty	37.0	188.0	0.19680851063829788
228.21666666666667	37.0	B15	29	empty	empty	2024.01.11	empty	empty	empty	37.0	188.0	0.19680851063829788
231.21666666666667	37.0	B15	27	empty	empty	2024.01.11	empty	empty	empty	37.0	188.0	0.19680851063829788
234.21666666666667	37.0	B15	28	empty	empty	2024.01.11	empty	empty	empty	37.0	188.0	0.19680851063829788
237.21666666666667	37.0	B15	34	empty	empty	2024.01.11	empty	empty	empty	37.0	188.0	0.19680851063829788
240.21666666666667	37.0	B15	27	empty	empty	2024.01.11	empty	empty	empty	37.0	188.0	0.19680851063829788
243.21666666666667	37.0	B15	30	empty	empty	2024.01.11	empty	empty	empty	37.0	188.0	0.19680851063829788
246.21666666666667	37.0	B15	23	empty	empty	2024.01.11	empty	empty	empty	37.0	188.0	0.19680851063829788
249.21666666666667	37.0	B15	24	empty	empty	2024.01.11	empty	empty	empty	37.0	188.0	0.19680851063829788
252.21666666666667	37.0	B15	36	empty	empty	2024.01.11	empty	empty	empty	37.0	188.0	0.19680851063829788
255.21666666666667	37.0	B15	27	empty	empty	2024.01.11	empty	empty	empty	37.0	188.0	0.19680851063829788
258.21666666666664	37.0	B15	26	empty	empty	2024.01.11	empty	empty	empty	37.0	188.0	0.19680851063829788
261.21666666666664	37.0	B15	25	empty	empty	2024.01.11	empty	empty	empty	37.0	188.0	0.19680851063829788
264.21666666666664	37.0	B15	36	empty	empty	2024.01.11	empty	empty	empty	37.0	188.0	0.19680851063829788
267.21666666666664	37.0	B15	23	empty	empty	2024.01.11	empty	empty	empty	37.0	188.0	0.19680851063829788
270.21666666666664	37.0	B15	28	empty	empty	2024.01.11	empty	empty	empty	37.0	188.0	0.19680851063829788
273.21666666666664	37.0	B15	21	empty	empty	2024.01.11	empty	empty	empty	37.0	188.0	0.19680851063829788
276.21666666666664	37.0	B15	23	empty	empty	2024.01.11	empty	empty	empty	37.0	188.0	0.19680851063829788
279.21666666666664	37.0	B15	28	empty	empty	2024.01.11	empty	empty	empty	37.0	188.0	0.19680851063829788
282.21666666666664	37.0	B15	26	empty	empty	2024.01.11	empty	empty	empty	37.0	188.0	0.19680851063829788
285.21666666666664	37.0	B15	31	empty	empty	2024.01.11	empty	empty	empty	37.0	188.0	0.19680851063829788
288.21666666666664	37.0	B15	29	empty	empty	2024.01.11	empty	empty	empty	37.0	188.0	0.19680851063829788
291.21666666666664	37.0	B15	28	empty	empty	2024.01.11	empty	empty	empty	37.0	188.0	0.19680851063829788
294.21666666666664	37.0	B15	24	empty	empty	2024.01.11	empty	empty	empty	37.0	188.0	0.19680851063829788
297.21666666666664	37.0	B15	28	empty	empty	2024.01.11	empty	empty	empty	37.0	188.0	0.19680851063829788
300.21666666666664	37.0	B15	29	empty	empty	2024.01.11	empty	empty	empty	37.0	188.0	0.19680851063829788
303.21666666666664	37.0	B15	30	empty	empty	2024.01.11	empty	empty	empty	37.0	188.0	0.19680851063829788
306.21666666666664	37.0	B15	26	empty	empty	2024.01.11	empty	empty	empty	37.0	188.0	0.19680851063829788
309.21666666666664	37.0	B15	22	empty	empty	2024.01.11	empty	empty	empty	37.0	188.0	0.19680851063829788
312.21666666666664	37.0	B15	31	empty	empty	2024.01.11	empty	empty	empty	37.0	188.0	0.19680851063829788
315.21666666666664	37.0	B15	28	empty	empty	2024.01.11	empty	empty	empty	37.0	188.0	0.19680851063829788
318.21666666666664	36.9	B15	24	empty	empty	2024.01.11	empty	empty	empty	37.0	188.0	0.19680851063829788
321.21666666666664	37.0	B15	32	empty	empty	2024.01.11	empty	empty	empty	37.0	188.0	0.19680851063829788
324.21666666666664	37.0	B15	28	empty	empty	2024.01.11	empty	empty	empty	37.0	188.0	0.19680851063829788
327.21666666666664	37.0	B15	28	empty	empty	2024.01.11	empty	empty	empty	37.0	188.0	0.19680851063829788
330.21666666666664	37.0	B15	25	empty	empty	2024.01.11	empty	empty	empty	37.0	188.0	0.19680851063829788
333.21666666666664	37.0	B15	34	empty	empty	2024.01.11	empty	empty	empty	37.0	188.0	0.19680851063829788
336.21666666666664	37.0	B15	25	empty	empty	2024.01.11	empty	empty	empty	37.0	188.0	0.19680851063829788
339.21666666666664	37.0	B15	23	empty	empty	2024.01.11	empty	empty	empty	37.0	188.0	0.19680851063829788
342.21666666666664	37.0	B15	27	empty	empty	2024.01.11	empty	empty	empty	37.0	188.0	0.19680851063829788
345.21666666666664	37.0	B15	28	empty	empty	2024.01.11	empty	empty	empty	37.0	188.0	0.19680851063829788
348.21666666666664	37.0	B15	25	empty	empty	2024.01.11	empty	empty	empty	37.0	188.0	0.19680851063829788
351.21666666666664	37.0	B15	28	empty	empty	2024.01.11	empty	empty	empty	37.0	188.0	0.19680851063829788
354.21666666666664	36.9	B15	23	empty	empty	2024.01.11	empty	empty	empty	37.0	188.0	0.19680851063829788
357.21666666666664	37.0	B15	28	empty	empty	2024.01.11	empty	empty	empty	37.0	188.0	0.19680851063829788
360.21666666666664	37.0	B15	26	empty	empty	2024.01.11	empty	empty	empty	37.0	188.0	0.19680851063829788
363.21666666666664	37.0	B15	25	empty	empty	2024.01.11	empty	empty	empty	37.0	188.0	0.19680851063829788
366.21666666666664	36.9	B15	28	empty	empty	2024.01.11	empty	empty	empty	37.0	188.0	0.19680851063829788
369.21666666666664	37.0	B15	30	empty	empty	2024.01.11	empty	empty	empty	37.0	188.0	0.19680851063829788
372.21666666666664	37.0	B15	34	empty	empty	2024.01.11	empty	empty	empty	37.0	188.0	0.19680851063829788
375.21666666666664	37.0	B15	27	empty	empty	2024.01.11	empty	empty	empty	37.0	188.0	0.19680851063829788
378.21666666666664	37.0	B15	27	empty	empty	2024.01.11	empty	empty	empty	37.0	188.0	0.19680851063829788
381.21666666666664	37.0	B15	25	empty	empty	2024.01.11	empty	empty	empty	37.0	188.0	0.19680851063829788
384.21666666666664	37.0	B15	21	empty	empty	2024.01.11	empty	empty	empty	37.0	188.0	0.19680851063829788
387.21666666666664	37.0	B15	27	empty	empty	2024.01.11	empty	empty	empty	37.0	188.0	0.19680851063829788
390.21666666666664	37.0	B15	30	empty	empty	2024.01.11	empty	empty	empty	37.0	188.0	0.19680851063829788
393.21666666666664	36.9	B15	28	empty	empty	2024.01.11	empty	empty	empty	37.0	188.0	0.19680851063829788
396.21666666666664	37.0	B15	30	empty	empty	2024.01.11	empty	empty	empty	37.0	188.0	0.19680851063829788
399.21666666666664	37.0	B15	28	empty	empty	2024.01.11	empty	empty	empty	37.0	188.0	0.19680851063829788
402.21666666666664	37.0	B15	31	empty	empty	2024.01.11	empty	empty	empty	37.0	188.0	0.19680851063829788
405.21666666666664	37.0	B15	24	empty	empty	2024.01.11	empty	empty	empty	37.0	188.0	0.19680851063829788
408.21666666666664	37.0	B15	30	empty	empty	2024.01.11	empty	empty	empty	37.0	188.0	0.19680851063829788
411.21666666666664	37.0	B15	25	empty	empty	2024.01.11	empty	empty	empty	37.0	188.0	0.19680851063829788
414.21666666666664	37.0	B15	28	empty	empty	2024.01.11	empty	empty	empty	37.0	188.0	0.19680851063829788
417.21666666666664	37.0	B15	27	empty	empty	2024.01.11	empty	empty	empty	37.0	188.0	0.19680851063829788
420.21666666666664	37.0	B15	24	empty	empty	2024.01.11	empty	empty	empty	37.0	188.0	0.19680851063829788
423.21666666666664	37.0	B15	29	empty	empty	2024.01.11	empty	empty	empty	37.0	188.0	0.19680851063829788
426.21666666666664	37.0	B15	29	empty	empty	2024.01.11	empty	empty	empty	37.0	188.0	0.19680851063829788
429.21666666666664	37.0	B15	21	empty	empty	2024.01.11	empty	empty	empty	37.0	188.0	0.19680851063829788
432.21666666666664	37.0	B15	28	empty	empty	2024.01.11	empty	empty	empty	37.0	188.0	0.19680851063829788
435.21666666666664	37.0	B15	30	empty	empty	2024.01.11	empty	empty	empty	37.0	188.0	0.19680851063829788
438.21666666666664	37.0	B15	28	empty	empty	2024.01.11	empty	empty	empty	37.0	188.0	0.19680851063829788
441.21666666666664	37.0	B15	28	empty	empty	2024.01.11	empty	empty	empty	37.0	188.0	0.19680851063829788
444.21666666666664	37.0	B15	21	empty	empty	2024.01.11	empty	empty	empty	37.0	188.0	0.19680851063829788
447.21666666666664	37.0	B15	25	empty	empty	2024.01.11	empty	empty	empty	37.0	188.0	0.19680851063829788
450.21666666666664	37.0	B15	26	empty	empty	2024.01.11	empty	empty	empty	37.0	188.0	0.19680851063829788
453.21666666666664	37.0	B15	26	empty	empty	2024.01.11	empty	empty	empty	37.0	188.0	0.19680851063829788
456.21666666666664	37.0	B15	28	empty	empty	2024.01.11	empty	empty	empty	37.0	188.0	0.19680851063829788
459.21666666666664	37.0	B15	21	empty	empty	2024.01.11	empty	empty	empty	37.0	188.0	0.19680851063829788
462.21666666666664	37.0	B15	24	empty	empty	2024.01.11	empty	empty	empty	37.0	188.0	0.19680851063829788
465.21666666666664	37.0	B15	27	empty	empty	2024.01.11	empty	empty	empty	37.0	188.0	0.19680851063829788
468.21666666666664	37.0	B15	23	empty	empty	2024.01.11	empty	empty	empty	37.0	188.0	0.19680851063829788
471.21666666666664	37.0	B15	27	empty	empty	2024.01.11	empty	empty	empty	37.0	188.0	0.19680851063829788
474.21666666666664	37.0	B15	34	empty	empty	2024.01.11	empty	empty	empty	37.0	188.0	0.19680851063829788
477.21666666666664	37.0	B15	28	empty	empty	2024.01.11	empty	empty	empty	37.0	188.0	0.19680851063829788
480.21666666666664	37.0	B15	28	empty	empty	2024.01.11	empty	empty	empty	37.0	188.0	0.19680851063829788
483.21666666666664	37.0	B15	23	empty	empty	2024.01.11	empty	empty	empty	37.0	188.0	0.19680851063829788
486.21666666666664	37.0	B15	28	empty	empty	2024.01.11	empty	empty	empty	37.0	188.0	0.19680851063829788
489.21666666666664	37.0	B15	26	empty	empty	2024.01.11	empty	empty	empty	37.0	188.0	0.19680851063829788
492.21666666666664	37.0	B15	30	empty	empty	2024.01.11	empty	empty	empty	37.0	188.0	0.19680851063829788
495.21666666666664	37.0	B15	18	empty	empty	2024.01.11	empty	empty	empty	37.0	188.0	0.19680851063829788
498.21666666666664	37.0	B15	28	empty	empty	2024.01.11	empty	empty	empty	37.0	188.0	0.19680851063829788
501.21666666666664	37.0	B15	28	empty	empty	2024.01.11	empty	empty	empty	37.0	188.0	0.19680851063829788
504.21666666666664	37.0	B15	31	empty	empty	2024.01.11	empty	empty	empty	37.0	188.0	0.19680851063829788
507.21666666666664	37.0	B15	27	empty	empty	2024.01.11	empty	empty	empty	37.0	188.0	0.19680851063829788
510.21666666666664	37.0	B15	23	empty	empty	2024.01.11	empty	empty	empty	37.0	188.0	0.19680851063829788
513.2166666666667	37.0	B15	30	empty	empty	2024.01.11	empty	empty	empty	37.0	188.0	0.19680851063829788
516.2166666666667	37.0	B15	23	empty	empty	2024.01.11	empty	empty	empty	37.0	188.0	0.19680851063829788
519.2166666666667	37.0	B15	28	empty	empty	2024.01.11	empty	empty	empty	37.0	188.0	0.19680851063829788
522.2166666666667	37.0	B15	27	empty	empty	2024.01.11	empty	empty	empty	37.0	188.0	0.19680851063829788
525.2166666666667	37.0	B15	28	empty	empty	2024.01.11	empty	empty	empty	37.0	188.0	0.19680851063829788
528.2166666666667	37.0	B15	33	empty	empty	2024.01.11	empty	empty	empty	37.0	188.0	0.19680851063829788
531.2166666666667	37.0	B15	28	empty	empty	2024.01.11	empty	empty	empty	37.0	188.0	0.19680851063829788
534.2166666666667	37.0	B15	28	empty	empty	2024.01.11	empty	empty	empty	37.0	188.0	0.19680851063829788
537.2166666666667	37.0	B15	23	empty	empty	2024.01.11	empty	empty	empty	37.0	188.0	0.19680851063829788
540.2166666666667	37.0	B15	28	empty	empty	2024.01.11	empty	empty	empty	37.0	188.0	0.19680851063829788
543.2166666666667	37.0	B15	25	empty	empty	2024.01.11	empty	empty	empty	37.0	188.0	0.19680851063829788
546.2166666666667	37.0	B15	29	empty	empty	2024.01.11	empty	empty	empty	37.0	188.0	0.19680851063829788
549.2166666666667	37.0	B15	26	empty	empty	2024.01.11	empty	empty	empty	37.0	188.0	0.19680851063829788
552.2166666666667	37.0	B15	28	empty	empty	2024.01.11	empty	empty	empty	37.0	188.0	0.19680851063829788
555.2166666666667	37.0	B15	27	empty	empty	2024.01.11	empty	empty	empty	37.0	188.0	0.19680851063829788
558.2166666666667	37.0	B15	35	empty	empty	2024.01.11	empty	empty	empty	37.0	188.0	0.19680851063829788
561.2166666666667	37.0	B15	29	empty	empty	2024.01.11	empty	empty	empty	37.0	188.0	0.19680851063829788
564.2166666666667	37.0	B15	35	empty	empty	2024.01.11	empty	empty	empty	37.0	188.0	0.19680851063829788
567.2166666666667	37.0	B15	28	empty	empty	2024.01.11	empty	empty	empty	37.0	188.0	0.19680851063829788
570.2166666666667	37.0	B15	31	empty	empty	2024.01.11	empty	empty	empty	37.0	188.0	0.19680851063829788
573.2166666666667	36.9	B15	25	empty	empty	2024.01.11	empty	empty	empty	37.0	188.0	0.19680851063829788
576.2166666666667	37.0	B15	26	empty	empty	2024.01.11	empty	empty	empty	37.0	188.0	0.19680851063829788
579.2166666666667	37.0	B15	27	empty	empty	2024.01.11	empty	empty	empty	37.0	188.0	0.19680851063829788
582.2166666666667	37.0	B15	28	empty	empty	2024.01.11	empty	empty	empty	37.0	188.0	0.19680851063829788
585.2166666666667	37.0	B15	32	empty	empty	2024.01.11	empty	empty	empty	37.0	188.0	0.19680851063829788
588.2166666666667	37.0	B15	31	empty	empty	2024.01.11	empty	empty	empty	37.0	188.0	0.19680851063829788
591.2166666666667	37.0	B15	29	empty	empty	2024.01.11	empty	empty	empty	37.0	188.0	0.19680851063829788
594.2166666666667	37.0	B15	28	empty	empty	2024.01.11	empty	empty	empty	37.0	188.0	0.19680851063829788
597.2166666666667	37.0	B15	29	empty	empty	2024.01.11	empty	empty	empty	37.0	188.0	0.19680851063829788
600.2166666666667	37.0	B15	27	empty	empty	2024.01.11	empty	empty	empty	37.0	188.0	0.19680851063829788
603.2166666666667	37.0	B15	26	empty	empty	2024.01.11	empty	empty	empty	37.0	188.0	0.19680851063829788
606.2166666666667	37.0	B15	32	empty	empty	2024.01.11	empty	empty	empty	37.0	188.0	0.19680851063829788
609.2166666666667	37.0	B15	30	empty	empty	2024.01.11	empty	empty	empty	37.0	188.0	0.19680851063829788
612.2166666666667	37.0	B15	27	empty	empty	2024.01.11	empty	empty	empty	37.0	188.0	0.19680851063829788
615.2166666666667	37.0	B15	21	empty	empty	2024.01.11	empty	empty	empty	37.0	188.0	0.19680851063829788
618.2166666666667	37.0	B15	24	empty	empty	2024.01.11	empty	empty	empty	37.0	188.0	0.19680851063829788
621.2166666666667	37.0	B15	32	empty	empty	2024.01.11	empty	empty	empty	37.0	188.0	0.19680851063829788
624.2166666666667	37.0	B15	32	empty	empty	2024.01.11	empty	empty	empty	37.0	188.0	0.19680851063829788
627.2166666666667	37.0	B15	27	empty	empty	2024.01.11	empty	empty	empty	37.0	188.0	0.19680851063829788
630.2166666666667	37.0	B15	29	empty	empty	2024.01.11	empty	empty	empty	37.0	188.0	0.19680851063829788
633.2166666666667	37.0	B15	31	empty	empty	2024.01.11	empty	empty	empty	37.0	188.0	0.19680851063829788
636.2166666666667	37.0	B15	31	empty	empty	2024.01.11	empty	empty	empty	37.0	188.0	0.19680851063829788
639.2166666666667	37.0	B15	28	empty	empty	2024.01.11	empty	empty	empty	37.0	188.0	0.19680851063829788
642.2166666666667	37.0	B15	29	empty	empty	2024.01.11	empty	empty	empty	37.0	188.0	0.19680851063829788
645.2166666666667	37.0	B15	27	empty	empty	2024.01.11	empty	empty	empty	37.0	188.0	0.19680851063829788
648.2166666666667	37.0	B15	24	empty	empty	2024.01.11	empty	empty	empty	37.0	188.0	0.19680851063829788
651.2166666666667	37.0	B15	33	empty	empty	2024.01.11	empty	empty	empty	37.0	188.0	0.19680851063829788
654.2166666666667	37.0	B15	27	empty	empty	2024.01.11	empty	empty	empty	37.0	188.0	0.19680851063829788
657.2166666666667	36.9	B15	25	empty	empty	2024.01.11	empty	empty	empty	37.0	188.0	0.19680851063829788
660.2166666666667	37.0	B15	31	empty	empty	2024.01.11	empty	empty	empty	37.0	188.0	0.19680851063829788
663.2166666666667	37.0	B15	27	empty	empty	2024.01.11	empty	empty	empty	37.0	188.0	0.19680851063829788
666.2166666666667	37.0	B15	34	empty	empty	2024.01.11	empty	empty	empty	37.0	188.0	0.19680851063829788
669.2166666666667	37.0	B15	28	empty	empty	2024.01.11	empty	empty	empty	37.0	188.0	0.19680851063829788
672.2166666666667	37.0	B15	26	empty	empty	2024.01.11	empty	empty	empty	37.0	188.0	0.19680851063829788
675.2166666666667	37.0	B15	33	empty	empty	2024.01.11	empty	empty	empty	37.0	188.0	0.19680851063829788
678.2166666666667	37.0	B15	27	empty	empty	2024.01.11	empty	empty	empty	37.0	188.0	0.19680851063829788
681.2166666666667	37.0	B15	28	empty	empty	2024.01.11	empty	empty	empty	37.0	188.0	0.19680851063829788
684.2166666666667	37.0	B15	30	empty	empty	2024.01.11	empty	empty	empty	37.0	188.0	0.19680851063829788
687.2166666666667	37.0	B15	30	empty	empty	2024.01.11	empty	empty	empty	37.0	188.0	0.19680851063829788
690.2166666666667	36.9	B15	25	empty	empty	2024.01.11	empty	empty	empty	37.0	188.0	0.19680851063829788
693.2166666666667	37.0	B15	27	empty	empty	2024.01.11	empty	empty	empty	37.0	188.0	0.19680851063829788
696.2166666666667	37.0	B15	33	empty	empty	2024.01.11	empty	empty	empty	37.0	188.0	0.19680851063829788
699.2166666666667	37.0	B15	26	empty	empty	2024.01.11	empty	empty	empty	37.0	188.0	0.19680851063829788
702.2166666666667	37.0	B15	27	empty	empty	2024.01.11	empty	empty	empty	37.0	188.0	0.19680851063829788
705.2166666666667	37.0	B15	26	empty	empty	2024.01.11	empty	empty	empty	37.0	188.0	0.19680851063829788
708.2166666666667	37.0	B15	33	empty	empty	2024.01.11	empty	empty	empty	37.0	188.0	0.19680851063829788
711.2166666666667	37.0	B15	31	empty	empty	2024.01.11	empty	empty	empty	37.0	188.0	0.19680851063829788
714.2166666666667	37.0	B15	29	empty	empty	2024.01.11	empty	empty	empty	37.0	188.0	0.19680851063829788
717.2166666666667	37.0	B15	33	empty	empty	2024.01.11	empty	empty	empty	37.0	188.0	0.19680851063829788
720.2166666666667	37.0	B15	29	empty	empty	2024.01.11	empty	empty	empty	37.0	188.0	0.19680851063829788
0.21666666666666667	37.0	C13	32	dna	5	2024.01.11	MGapt-deGFP	PURExpress	R1	36288.0	50814.0	0.71413390010627
3.216666666666667	36.9	C13	29	dna	5	2024.01.11	MGapt-deGFP	PURExpress	R1	36288.0	50814.0	0.71413390010627
6.216666666666667	37.0	C13	42	dna	5	2024.01.11	MGapt-deGFP	PURExpress	R1	36288.0	50814.0	0.71413390010627
9.216666666666667	37.0	C13	118	dna	5	2024.01.11	MGapt-deGFP	PURExpress	R1	36288.0	50814.0	0.71413390010627
12.216666666666667	37.0	C13	288	dna	5	2024.01.11	MGapt-deGFP	PURExpress	R1	36288.0	50814.0	0.71413390010627
15.216666666666667	37.0	C13	613	dna	5	2024.01.11	MGapt-deGFP	PURExpress	R1	36288.0	50814.0	0.71413390010627
18.216666666666665	37.0	C13	1097	dna	5	2024.01.11	MGapt-deGFP	PURExpress	R1	36288.0	50814.0	0.71413390010627
21.216666666666665	37.0	C13	1829	dna	5	2024.01.11	MGapt-deGFP	PURExpress	R1	36288.0	50814.0	0.71413390010627
24.216666666666665	37.0	C13	2649	dna	5	2024.01.11	MGapt-deGFP	PURExpress	R1	36288.0	50814.0	0.71413390010627
27.216666666666665	37.0	C13	3692	dna	5	2024.01.11	MGapt-deGFP	PURExpress	R1	36288.0	50814.0	0.71413390010627
30.216666666666665	36.9	C13	4852	dna	5	2024.01.11	MGapt-deGFP	PURExpress	R1	36288.0	50814.0	0.71413390010627
33.21666666666667	37.0	C13	6057	dna	5	2024.01.11	MGapt-deGFP	PURExpress	R1	36288.0	50814.0	0.71413390010627
36.21666666666667	37.0	C13	7422	dna	5	2024.01.11	MGapt-deGFP	PURExpress	R1	36288.0	50814.0	0.71413390010627
39.21666666666667	36.9	C13	8654	dna	5	2024.01.11	MGapt-deGFP	PURExpress	R1	36288.0	50814.0	0.71413390010627
42.21666666666667	37.0	C13	9993	dna	5	2024.01.11	MGapt-deGFP	PURExpress	R1	36288.0	50814.0	0.71413390010627
45.21666666666667	37.0	C13	11472	dna	5	2024.01.11	MGapt-deGFP	PURExpress	R1	36288.0	50814.0	0.71413390010627
48.21666666666667	37.0	C13	12888	dna	5	2024.01.11	MGapt-deGFP	PURExpress	R1	36288.0	50814.0	0.71413390010627
51.21666666666667	37.0	C13	14414	dna	5	2024.01.11	MGapt-deGFP	PURExpress	R1	36288.0	50814.0	0.71413390010627
54.21666666666667	36.9	C13	15929	dna	5	2024.01.11	MGapt-deGFP	PURExpress	R1	36288.0	50814.0	0.71413390010627
57.21666666666667	37.0	C13	17058	dna	5	2024.01.11	MGapt-deGFP	PURExpress	R1	36288.0	50814.0	0.71413390010627
60.21666666666667	37.0	C13	18611	dna	5	2024.01.11	MGapt-deGFP	PURExpress	R1	36288.0	50814.0	0.71413390010627
63.21666666666667	37.0	C13	19965	dna	5	2024.01.11	MGapt-deGFP	PURExpress	R1	36288.0	50814.0	0.71413390010627
66.21666666666667	37.0	C13	21274	dna	5	2024.01.11	MGapt-deGFP	PURExpress	R1	36288.0	50814.0	0.71413390010627
69.21666666666667	37.0	C13	22280	dna	5	2024.01.11	MGapt-deGFP	PURExpress	R1	36288.0	50814.0	0.71413390010627
72.21666666666667	37.1	C13	23892	dna	5	2024.01.11	MGapt-deGFP	PURExpress	R1	36288.0	50814.0	0.71413390010627
75.21666666666667	37.0	C13	25092	dna	5	2024.01.11	MGapt-deGFP	PURExpress	R1	36288.0	50814.0	0.71413390010627
78.21666666666667	37.0	C13	26082	dna	5	2024.01.11	MGapt-deGFP	PURExpress	R1	36288.0	50814.0	0.71413390010627
81.21666666666667	37.0	C13	27370	dna	5	2024.01.11	MGapt-deGFP	PURExpress	R1	36288.0	50814.0	0.71413390010627
84.21666666666667	37.0	C13	28468	dna	5	2024.01.11	MGapt-deGFP	PURExpress	R1	36288.0	50814.0	0.71413390010627
87.21666666666667	37.0	C13	29496	dna	5	2024.01.11	MGapt-deGFP	PURExpress	R1	36288.0	50814.0	0.71413390010627
90.21666666666667	37.0	C13	30413	dna	5	2024.01.11	MGapt-deGFP	PURExpress	R1	36288.0	50814.0	0.71413390010627
93.21666666666667	37.0	C13	31150	dna	5	2024.01.11	MGapt-deGFP	PURExpress	R1	36288.0	50814.0	0.71413390010627
96.21666666666667	37.0	C13	32109	dna	5	2024.01.11	MGapt-deGFP	PURExpress	R1	36288.0	50814.0	0.71413390010627
99.21666666666667	37.0	C13	32393	dna	5	2024.01.11	MGapt-deGFP	PURExpress	R1	36288.0	50814.0	0.71413390010627
102.21666666666667	37.0	C13	33369	dna	5	2024.01.11	MGapt-deGFP	PURExpress	R1	36288.0	50814.0	0.71413390010627
105.21666666666667	37.0	C13	33891	dna	5	2024.01.11	MGapt-deGFP	PURExpress	R1	36288.0	50814.0	0.71413390010627
108.21666666666667	37.0	C13	34059	dna	5	2024.01.11	MGapt-deGFP	PURExpress	R1	36288.0	50814.0	0.71413390010627
111.21666666666667	37.0	C13	34777	dna	5	2024.01.11	MGapt-deGFP	PURExpress	R1	36288.0	50814.0	0.71413390010627
114.21666666666667	37.0	C13	34950	dna	5	2024.01.11	MGapt-deGFP	PURExpress	R1	36288.0	50814.0	0.71413390010627
117.21666666666667	37.0	C13	35367	dna	5	2024.01.11	MGapt-deGFP	PURExpress	R1	36288.0	50814.0	0.71413390010627
120.21666666666667	37.0	C13	35554	dna	5	2024.01.11	MGapt-deGFP	PURExpress	R1	36288.0	50814.0	0.71413390010627
123.21666666666667	37.0	C13	35398	dna	5	2024.01.11	MGapt-deGFP	PURExpress	R1	36288.0	50814.0	0.71413390010627
126.21666666666667	37.0	C13	35581	dna	5	2024.01.11	MGapt-deGFP	PURExpress	R1	36288.0	50814.0	0.71413390010627
129.21666666666667	37.0	C13	35569	dna	5	2024.01.11	MGapt-deGFP	PURExpress	R1	36288.0	50814.0	0.71413390010627
132.21666666666667	37.0	C13	36149	dna	5	2024.01.11	MGapt-deGFP	PURExpress	R1	36288.0	50814.0	0.71413390010627
135.21666666666667	37.0	C13	35866	dna	5	2024.01.11	MGapt-deGFP	PURExpress	R1	36288.0	50814.0	0.71413390010627
138.21666666666667	37.0	C13	35750	dna	5	2024.01.11	MGapt-deGFP	PURExpress	R1	36288.0	50814.0	0.71413390010627
141.21666666666667	37.0	C13	35755	dna	5	2024.01.11	MGapt-deGFP	PURExpress	R1	36288.0	50814.0	0.71413390010627
144.21666666666667	37.0	C13	35541	dna	5	2024.01.11	MGapt-deGFP	PURExpress	R1	36288.0	50814.0	0.71413390010627
147.21666666666667	37.0	C13	35483	dna	5	2024.01.11	MGapt-deGFP	PURExpress	R1	36288.0	50814.0	0.71413390010627
150.21666666666667	37.0	C13	35947	dna	5	2024.01.11	MGapt-deGFP	PURExpress	R1	36288.0	50814.0	0.71413390010627
153.21666666666667	37.0	C13	35663	dna	5	2024.01.11	MGapt-deGFP	PURExpress	R1	36288.0	50814.0	0.71413390010627
156.21666666666667	37.0	C13	35961	dna	5	2024.01.11	MGapt-deGFP	PURExpress	R1	36288.0	50814.0	0.71413390010627
159.21666666666667	37.0	C13	35692	dna	5	2024.01.11	MGapt-deGFP	PURExpress	R1	36288.0	50814.0	0.71413390010627
162.21666666666667	37.0	C13	35182	dna	5	2024.01.11	MGapt-deGFP	PURExpress	R1	36288.0	50814.0	0.71413390010627
165.21666666666667	37.0	C13	35832	dna	5	2024.01.11	MGapt-deGFP	PURExpress	R1	36288.0	50814.0	0.71413390010627
168.21666666666667	37.0	C13	36288	dna	5	2024.01.11	MGapt-deGFP	PURExpress	R1	36288.0	50814.0	0.71413390010627
171.21666666666667	37.0	C13	36016	dna	5	2024.01.11	MGapt-deGFP	PURExpress	R1	36288.0	50814.0	0.71413390010627
174.21666666666667	37.0	C13	35653	dna	5	2024.01.11	MGapt-deGFP	PURExpress	R1	36288.0	50814.0	0.71413390010627
177.21666666666667	37.0	C13	35457	dna	5	2024.01.11	MGapt-deGFP	PURExpress	R1	36288.0	50814.0	0.71413390010627
180.21666666666667	37.0	C13	35969	dna	5	2024.01.11	MGapt-deGFP	PURExpress	R1	36288.0	50814.0	0.71413390010627
183.21666666666667	37.0	C13	35565	dna	5	2024.01.11	MGapt-deGFP	PURExpress	R1	36288.0	50814.0	0.71413390010627
186.21666666666667	37.0	C13	35746	dna	5	2024.01.11	MGapt-deGFP	PURExpress	R1	36288.0	50814.0	0.71413390010627
189.21666666666667	37.0	C13	35614	dna	5	2024.01.11	MGapt-deGFP	PURExpress	R1	36288.0	50814.0	0.71413390010627
192.21666666666667	37.0	C13	35514	dna	5	2024.01.11	MGapt-deGFP	PURExpress	R1	36288.0	50814.0	0.71413390010627
195.21666666666667	37.0	C13	35555	dna	5	2024.01.11	MGapt-deGFP	PURExpress	R1	36288.0	50814.0	0.71413390010627
198.21666666666667	37.0	C13	35349	dna	5	2024.01.11	MGapt-deGFP	PURExpress	R1	36288.0	50814.0	0.71413390010627
201.21666666666667	37.0	C13	35414	dna	5	2024.01.11	MGapt-deGFP	PURExpress	R1	36288.0	50814.0	0.71413390010627
204.21666666666667	37.0	C13	35392	dna	5	2024.01.11	MGapt-deGFP	PURExpress	R1	36288.0	50814.0	0.71413390010627
207.21666666666667	37.0	C13	35432	dna	5	2024.01.11	MGapt-deGFP	PURExpress	R1	36288.0	50814.0	0.71413390010627
210.21666666666667	37.0	C13	35039	dna	5	2024.01.11	MGapt-deGFP	PURExpress	R1	36288.0	50814.0	0.71413390010627
213.21666666666667	37.0	C13	35623	dna	5	2024.01.11	MGapt-deGFP	PURExpress	R1	36288.0	50814.0	0.71413390010627
216.21666666666667	37.0	C13	35694	dna	5	2024.01.11	MGapt-deGFP	PURExpress	R1	36288.0	50814.0	0.71413390010627
219.21666666666667	37.0	C13	35241	dna	5	2024.01.11	MGapt-deGFP	PURExpress	R1	36288.0	50814.0	0.71413390010627
222.21666666666667	37.0	C13	35580	dna	5	2024.01.11	MGapt-deGFP	PURExpress	R1	36288.0	50814.0	0.71413390010627
225.21666666666667	37.0	C13	35681	dna	5	2024.01.11	MGapt-deGFP	PURExpress	R1	36288.0	50814.0	0.71413390010627
228.21666666666667	37.0	C13	35218	dna	5	2024.01.11	MGapt-deGFP	PURExpress	R1	36288.0	50814.0	0.71413390010627
231.21666666666667	37.0	C13	35624	dna	5	2024.01.11	MGapt-deGFP	PURExpress	R1	36288.0	50814.0	0.71413390010627
234.21666666666667	37.0	C13	35324	dna	5	2024.01.11	MGapt-deGFP	PURExpress	R1	36288.0	50814.0	0.71413390010627
237.21666666666667	37.0	C13	35183	dna	5	2024.01.11	MGapt-deGFP	PURExpress	R1	36288.0	50814.0	0.71413390010627
240.21666666666667	37.0	C13	35537	dna	5	2024.01.11	MGapt-deGFP	PURExpress	R1	36288.0	50814.0	0.71413390010627
243.21666666666667	37.0	C13	35458	dna	5	2024.01.11	MGapt-deGFP	PURExpress	R1	36288.0	50814.0	0.71413390010627
246.21666666666667	37.0	C13	35219	dna	5	2024.01.11	MGapt-deGFP	PURExpress	R1	36288.0	50814.0	0.71413390010627
249.21666666666667	37.0	C13	35509	dna	5	2024.01.11	MGapt-deGFP	PURExpress	R1	36288.0	50814.0	0.71413390010627
252.21666666666667	37.0	C13	35982	dna	5	2024.01.11	MGapt-deGFP	PURExpress	R1	36288.0	50814.0	0.71413390010627
255.21666666666667	37.0	C13	35615	dna	5	2024.01.11	MGapt-deGFP	PURExpress	R1	36288.0	50814.0	0.71413390010627
258.21666666666664	37.0	C13	35356	dna	5	2024.01.11	MGapt-deGFP	PURExpress	R1	36288.0	50814.0	0.71413390010627
261.21666666666664	37.0	C13	35921	dna	5	2024.01.11	MGapt-deGFP	PURExpress	R1	36288.0	50814.0	0.71413390010627
264.21666666666664	37.0	C13	35725	dna	5	2024.01.11	MGapt-deGFP	PURExpress	R1	36288.0	50814.0	0.71413390010627
267.21666666666664	37.0	C13	35447	dna	5	2024.01.11	MGapt-deGFP	PURExpress	R1	36288.0	50814.0	0.71413390010627
270.21666666666664	37.0	C13	35698	dna	5	2024.01.11	MGapt-deGFP	PURExpress	R1	36288.0	50814.0	0.71413390010627
273.21666666666664	37.0	C13	35546	dna	5	2024.01.11	MGapt-deGFP	PURExpress	R1	36288.0	50814.0	0.71413390010627
276.21666666666664	37.0	C13	35501	dna	5	2024.01.11	MGapt-deGFP	PURExpress	R1	36288.0	50814.0	0.71413390010627
279.21666666666664	37.0	C13	35320	dna	5	2024.01.11	MGapt-deGFP	PURExpress	R1	36288.0	50814.0	0.71413390010627
282.21666666666664	37.0	C13	35562	dna	5	2024.01.11	MGapt-deGFP	PURExpress	R1	36288.0	50814.0	0.71413390010627
285.21666666666664	37.0	C13	35657	dna	5	2024.01.11	MGapt-deGFP	PURExpress	R1	36288.0	50814.0	0.71413390010627
288.21666666666664	37.0	C13	35346	dna	5	2024.01.11	MGapt-deGFP	PURExpress	R1	36288.0	50814.0	0.71413390010627
291.21666666666664	37.0	C13	35695	dna	5	2024.01.11	MGapt-deGFP	PURExpress	R1	36288.0	50814.0	0.71413390010627
294.21666666666664	37.0	C13	35521	dna	5	2024.01.11	MGapt-deGFP	PURExpress	R1	36288.0	50814.0	0.71413390010627
297.21666666666664	37.0	C13	35619	dna	5	2024.01.11	MGapt-deGFP	PURExpress	R1	36288.0	50814.0	0.71413390010627
300.21666666666664	37.0	C13	35278	dna	5	2024.01.11	MGapt-deGFP	PURExpress	R1	36288.0	50814.0	0.71413390010627
303.21666666666664	37.0	C13	35264	dna	5	2024.01.11	MGapt-deGFP	PURExpress	R1	36288.0	50814.0	0.71413390010627
306.21666666666664	37.0	C13	35510	dna	5	2024.01.11	MGapt-deGFP	PURExpress	R1	36288.0	50814.0	0.71413390010627
309.21666666666664	37.0	C13	35415	dna	5	2024.01.11	MGapt-deGFP	PURExpress	R1	36288.0	50814.0	0.71413390010627
312.21666666666664	37.0	C13	35392	dna	5	2024.01.11	MGapt-deGFP	PURExpress	R1	36288.0	50814.0	0.71413390010627
315.21666666666664	37.0	C13	35357	dna	5	2024.01.11	MGapt-deGFP	PURExpress	R1	36288.0	50814.0	0.71413390010627
318.21666666666664	36.9	C13	35017	dna	5	2024.01.11	MGapt-deGFP	PURExpress	R1	36288.0	50814.0	0.71413390010627
321.21666666666664	37.0	C13	35535	dna	5	2024.01.11	MGapt-deGFP	PURExpress	R1	36288.0	50814.0	0.71413390010627
324.21666666666664	37.0	C13	35766	dna	5	2024.01.11	MGapt-deGFP	PURExpress	R1	36288.0	50814.0	0.71413390010627
327.21666666666664	37.0	C13	35103	dna	5	2024.01.11	MGapt-deGFP	PURExpress	R1	36288.0	50814.0	0.71413390010627
330.21666666666664	37.0	C13	35455	dna	5	2024.01.11	MGapt-deGFP	PURExpress	R1	36288.0	50814.0	0.71413390010627
333.21666666666664	37.0	C13	35419	dna	5	2024.01.11	MGapt-deGFP	PURExpress	R1	36288.0	50814.0	0.71413390010627
336.21666666666664	37.0	C13	35200	dna	5	2024.01.11	MGapt-deGFP	PURExpress	R1	36288.0	50814.0	0.71413390010627
339.21666666666664	37.0	C13	35171	dna	5	2024.01.11	MGapt-deGFP	PURExpress	R1	36288.0	50814.0	0.71413390010627
342.21666666666664	37.0	C13	34780	dna	5	2024.01.11	MGapt-deGFP	PURExpress	R1	36288.0	50814.0	0.71413390010627
345.21666666666664	37.0	C13	35168	dna	5	2024.01.11	MGapt-deGFP	PURExpress	R1	36288.0	50814.0	0.71413390010627
348.21666666666664	37.0	C13	34970	dna	5	2024.01.11	MGapt-deGFP	PURExpress	R1	36288.0	50814.0	0.71413390010627
351.21666666666664	37.0	C13	34732	dna	5	2024.01.11	MGapt-deGFP	PURExpress	R1	36288.0	50814.0	0.71413390010627
354.21666666666664	36.9	C13	34998	dna	5	2024.01.11	MGapt-deGFP	PURExpress	R1	36288.0	50814.0	0.71413390010627
357.21666666666664	37.0	C13	35222	dna	5	2024.01.11	MGapt-deGFP	PURExpress	R1	36288.0	50814.0	0.71413390010627
360.21666666666664	37.0	C13	35094	dna	5	2024.01.11	MGapt-deGFP	PURExpress	R1	36288.0	50814.0	0.71413390010627
363.21666666666664	37.0	C13	34933	dna	5	2024.01.11	MGapt-deGFP	PURExpress	R1	36288.0	50814.0	0.71413390010627
366.21666666666664	36.9	C13	35136	dna	5	2024.01.11	MGapt-deGFP	PURExpress	R1	36288.0	50814.0	0.71413390010627
369.21666666666664	37.0	C13	34899	dna	5	2024.01.11	MGapt-deGFP	PURExpress	R1	36288.0	50814.0	0.71413390010627
372.21666666666664	37.0	C13	34846	dna	5	2024.01.11	MGapt-deGFP	PURExpress	R1	36288.0	50814.0	0.71413390010627
375.21666666666664	37.0	C13	34614	dna	5	2024.01.11	MGapt-deGFP	PURExpress	R1	36288.0	50814.0	0.71413390010627
378.21666666666664	37.0	C13	34818	dna	5	2024.01.11	MGapt-deGFP	PURExpress	R1	36288.0	50814.0	0.71413390010627
381.21666666666664	37.0	C13	34375	dna	5	2024.01.11	MGapt-deGFP	PURExpress	R1	36288.0	50814.0	0.71413390010627
384.21666666666664	37.0	C13	35068	dna	5	2024.01.11	MGapt-deGFP	PURExpress	R1	36288.0	50814.0	0.71413390010627
387.21666666666664	37.0	C13	34872	dna	5	2024.01.11	MGapt-deGFP	PURExpress	R1	36288.0	50814.0	0.71413390010627
390.21666666666664	37.0	C13	34928	dna	5	2024.01.11	MGapt-deGFP	PURExpress	R1	36288.0	50814.0	0.71413390010627
393.21666666666664	36.9	C13	34912	dna	5	2024.01.11	MGapt-deGFP	PURExpress	R1	36288.0	50814.0	0.71413390010627
396.21666666666664	37.0	C13	35232	dna	5	2024.01.11	MGapt-deGFP	PURExpress	R1	36288.0	50814.0	0.71413390010627
399.21666666666664	37.0	C13	34674	dna	5	2024.01.11	MGapt-deGFP	PURExpress	R1	36288.0	50814.0	0.71413390010627
402.21666666666664	37.0	C13	35069	dna	5	2024.01.11	MGapt-deGFP	PURExpress	R1	36288.0	50814.0	0.71413390010627
405.21666666666664	37.0	C13	35031	dna	5	2024.01.11	MGapt-deGFP	PURExpress	R1	36288.0	50814.0	0.71413390010627
408.21666666666664	37.0	C13	35027	dna	5	2024.01.11	MGapt-deGFP	PURExpress	R1	36288.0	50814.0	0.71413390010627
411.21666666666664	37.0	C13	34821	dna	5	2024.01.11	MGapt-deGFP	PURExpress	R1	36288.0	50814.0	0.71413390010627
414.21666666666664	37.0	C13	34610	dna	5	2024.01.11	MGapt-deGFP	PURExpress	R1	36288.0	50814.0	0.71413390010627
417.21666666666664	37.0	C13	34739	dna	5	2024.01.11	MGapt-deGFP	PURExpress	R1	36288.0	50814.0	0.71413390010627
420.21666666666664	37.0	C13	34307	dna	5	2024.01.11	MGapt-deGFP	PURExpress	R1	36288.0	50814.0	0.71413390010627
423.21666666666664	37.0	C13	34941	dna	5	2024.01.11	MGapt-deGFP	PURExpress	R1	36288.0	50814.0	0.71413390010627
426.21666666666664	37.0	C13	34779	dna	5	2024.01.11	MGapt-deGFP	PURExpress	R1	36288.0	50814.0	0.71413390010627
429.21666666666664	37.0	C13	34504	dna	5	2024.01.11	MGapt-deGFP	PURExpress	R1	36288.0	50814.0	0.71413390010627
432.21666666666664	37.0	C13	34805	dna	5	2024.01.11	MGapt-deGFP	PURExpress	R1	36288.0	50814.0	0.71413390010627
435.21666666666664	37.0	C13	34762	dna	5	2024.01.11	MGapt-deGFP	PURExpress	R1	36288.0	50814.0	0.71413390010627
438.21666666666664	37.0	C13	34760	dna	5	2024.01.11	MGapt-deGFP	PURExpress	R1	36288.0	50814.0	0.71413390010627
441.21666666666664	37.0	C13	34376	dna	5	2024.01.11	MGapt-deGFP	PURExpress	R1	36288.0	50814.0	0.71413390010627
444.21666666666664	37.0	C13	34732	dna	5	2024.01.11	MGapt-deGFP	PURExpress	R1	36288.0	50814.0	0.71413390010627
447.21666666666664	37.0	C13	34602	dna	5	2024.01.11	MGapt-deGFP	PURExpress	R1	36288.0	50814.0	0.71413390010627
450.21666666666664	37.0	C13	34440	dna	5	2024.01.11	MGapt-deGFP	PURExpress	R1	36288.0	50814.0	0.71413390010627
453.21666666666664	37.0	C13	34416	dna	5	2024.01.11	MGapt-deGFP	PURExpress	R1	36288.0	50814.0	0.71413390010627
456.21666666666664	37.0	C13	34289	dna	5	2024.01.11	MGapt-deGFP	PURExpress	R1	36288.0	50814.0	0.71413390010627
459.21666666666664	37.0	C13	34124	dna	5	2024.01.11	MGapt-deGFP	PURExpress	R1	36288.0	50814.0	0.71413390010627
462.21666666666664	37.0	C13	34818	dna	5	2024.01.11	MGapt-deGFP	PURExpress	R1	36288.0	50814.0	0.71413390010627
465.21666666666664	37.0	C13	34423	dna	5	2024.01.11	MGapt-deGFP	PURExpress	R1	36288.0	50814.0	0.71413390010627
468.21666666666664	37.0	C13	34329	dna	5	2024.01.11	MGapt-deGFP	PURExpress	R1	36288.0	50814.0	0.71413390010627
471.21666666666664	37.0	C13	34171	dna	5	2024.01.11	MGapt-deGFP	PURExpress	R1	36288.0	50814.0	0.71413390010627
474.21666666666664	37.0	C13	34565	dna	5	2024.01.11	MGapt-deGFP	PURExpress	R1	36288.0	50814.0	0.71413390010627
477.21666666666664	37.0	C13	34177	dna	5	2024.01.11	MGapt-deGFP	PURExpress	R1	36288.0	50814.0	0.71413390010627
480.21666666666664	37.0	C13	34490	dna	5	2024.01.11	MGapt-deGFP	PURExpress	R1	36288.0	50814.0	0.71413390010627
483.21666666666664	37.0	C13	34317	dna	5	2024.01.11	MGapt-deGFP	PURExpress	R1	36288.0	50814.0	0.71413390010627
486.21666666666664	37.0	C13	34610	dna	5	2024.01.11	MGapt-deGFP	PURExpress	R1	36288.0	50814.0	0.71413390010627
489.21666666666664	37.0	C13	34307	dna	5	2024.01.11	MGapt-deGFP	PURExpress	R1	36288.0	50814.0	0.71413390010627
492.21666666666664	37.0	C13	34396	dna	5	2024.01.11	MGapt-deGFP	PURExpress	R1	36288.0	50814.0	0.71413390010627
495.21666666666664	37.0	C13	34397	dna	5	2024.01.11	MGapt-deGFP	PURExpress	R1	36288.0	50814.0	0.71413390010627
498.21666666666664	37.0	C13	34007	dna	5	2024.01.11	MGapt-deGFP	PURExpress	R1	36288.0	50814.0	0.71413390010627
501.21666666666664	37.0	C13	34396	dna	5	2024.01.11	MGapt-deGFP	PURExpress	R1	36288.0	50814.0	0.71413390010627
504.21666666666664	37.0	C13	34216	dna	5	2024.01.11	MGapt-deGFP	PURExpress	R1	36288.0	50814.0	0.71413390010627
507.21666666666664	37.0	C13	34422	dna	5	2024.01.11	MGapt-deGFP	PURExpress	R1	36288.0	50814.0	0.71413390010627
510.21666666666664	37.0	C13	34353	dna	5	2024.01.11	MGapt-deGFP	PURExpress	R1	36288.0	50814.0	0.71413390010627
513.2166666666667	37.0	C13	34250	dna	5	2024.01.11	MGapt-deGFP	PURExpress	R1	36288.0	50814.0	0.71413390010627
516.2166666666667	37.0	C13	34155	dna	5	2024.01.11	MGapt-deGFP	PURExpress	R1	36288.0	50814.0	0.71413390010627
519.2166666666667	37.0	C13	34232	dna	5	2024.01.11	MGapt-deGFP	PURExpress	R1	36288.0	50814.0	0.71413390010627
522.2166666666667	37.0	C13	34020	dna	5	2024.01.11	MGapt-deGFP	PURExpress	R1	36288.0	50814.0	0.71413390010627
525.2166666666667	37.0	C13	34295	dna	5	2024.01.11	MGapt-deGFP	PURExpress	R1	36288.0	50814.0	0.71413390010627
528.2166666666667	37.0	C13	34200	dna	5	2024.01.11	MGapt-deGFP	PURExpress	R1	36288.0	50814.0	0.71413390010627
531.2166666666667	37.0	C13	34167	dna	5	2024.01.11	MGapt-deGFP	PURExpress	R1	36288.0	50814.0	0.71413390010627
534.2166666666667	37.0	C13	33808	dna	5	2024.01.11	MGapt-deGFP	PURExpress	R1	36288.0	50814.0	0.71413390010627
537.2166666666667	37.0	C13	34044	dna	5	2024.01.11	MGapt-deGFP	PURExpress	R1	36288.0	50814.0	0.71413390010627
540.2166666666667	37.0	C13	34004	dna	5	2024.01.11	MGapt-deGFP	PURExpress	R1	36288.0	50814.0	0.71413390010627
543.2166666666667	37.0	C13	34054	dna	5	2024.01.11	MGapt-deGFP	PURExpress	R1	36288.0	50814.0	0.71413390010627
546.2166666666667	37.0	C13	33998	dna	5	2024.01.11	MGapt-deGFP	PURExpress	R1	36288.0	50814.0	0.71413390010627
549.2166666666667	37.0	C13	34141	dna	5	2024.01.11	MGapt-deGFP	PURExpress	R1	36288.0	50814.0	0.71413390010627
552.2166666666667	37.0	C13	34183	dna	5	2024.01.11	MGapt-deGFP	PURExpress	R1	36288.0	50814.0	0.71413390010627
555.2166666666667	37.0	C13	33981	dna	5	2024.01.11	MGapt-deGFP	PURExpress	R1	36288.0	50814.0	0.71413390010627
558.2166666666667	37.0	C13	33980	dna	5	2024.01.11	MGapt-deGFP	PURExpress	R1	36288.0	50814.0	0.71413390010627
561.2166666666667	37.0	C13	33561	dna	5	2024.01.11	MGapt-deGFP	PURExpress	R1	36288.0	50814.0	0.71413390010627
564.2166666666667	37.0	C13	33879	dna	5	2024.01.11	MGapt-deGFP	PURExpress	R1	36288.0	50814.0	0.71413390010627
567.2166666666667	37.0	C13	34064	dna	5	2024.01.11	MGapt-deGFP	PURExpress	R1	36288.0	50814.0	0.71413390010627
570.2166666666667	37.0	C13	33733	dna	5	2024.01.11	MGapt-deGFP	PURExpress	R1	36288.0	50814.0	0.71413390010627
573.2166666666667	36.9	C13	34121	dna	5	2024.01.11	MGapt-deGFP	PURExpress	R1	36288.0	50814.0	0.71413390010627
576.2166666666667	37.0	C13	33884	dna	5	2024.01.11	MGapt-deGFP	PURExpress	R1	36288.0	50814.0	0.71413390010627
579.2166666666667	37.0	C13	33440	dna	5	2024.01.11	MGapt-deGFP	PURExpress	R1	36288.0	50814.0	0.71413390010627
582.2166666666667	37.0	C13	33669	dna	5	2024.01.11	MGapt-deGFP	PURExpress	R1	36288.0	50814.0	0.71413390010627
585.2166666666667	37.0	C13	33674	dna	5	2024.01.11	MGapt-deGFP	PURExpress	R1	36288.0	50814.0	0.71413390010627
588.2166666666667	37.0	C13	33400	dna	5	2024.01.11	MGapt-deGFP	PURExpress	R1	36288.0	50814.0	0.71413390010627
591.2166666666667	37.0	C13	33238	dna	5	2024.01.11	MGapt-deGFP	PURExpress	R1	36288.0	50814.0	0.71413390010627
594.2166666666667	37.0	C13	33457	dna	5	2024.01.11	MGapt-deGFP	PURExpress	R1	36288.0	50814.0	0.71413390010627
597.2166666666667	37.0	C13	33673	dna	5	2024.01.11	MGapt-deGFP	PURExpress	R1	36288.0	50814.0	0.71413390010627
600.2166666666667	37.0	C13	33458	dna	5	2024.01.11	MGapt-deGFP	PURExpress	R1	36288.0	50814.0	0.71413390010627
603.2166666666667	37.0	C13	33763	dna	5	2024.01.11	MGapt-deGFP	PURExpress	R1	36288.0	50814.0	0.71413390010627
606.2166666666667	37.0	C13	33551	dna	5	2024.01.11	MGapt-deGFP	PURExpress	R1	36288.0	50814.0	0.71413390010627
609.2166666666667	37.0	C13	33946	dna	5	2024.01.11	MGapt-deGFP	PURExpress	R1	36288.0	50814.0	0.71413390010627
612.2166666666667	37.0	C13	33475	dna	5	2024.01.11	MGapt-deGFP	PURExpress	R1	36288.0	50814.0	0.71413390010627
615.2166666666667	37.0	C13	33381	dna	5	2024.01.11	MGapt-deGFP	PURExpress	R1	36288.0	50814.0	0.71413390010627
618.2166666666667	37.0	C13	33777	dna	5	2024.01.11	MGapt-deGFP	PURExpress	R1	36288.0	50814.0	0.71413390010627
621.2166666666667	37.0	C13	33652	dna	5	2024.01.11	MGapt-deGFP	PURExpress	R1	36288.0	50814.0	0.71413390010627
624.2166666666667	37.0	C13	33633	dna	5	2024.01.11	MGapt-deGFP	PURExpress	R1	36288.0	50814.0	0.71413390010627
627.2166666666667	37.0	C13	33248	dna	5	2024.01.11	MGapt-deGFP	PURExpress	R1	36288.0	50814.0	0.71413390010627
630.2166666666667	37.0	C13	33611	dna	5	2024.01.11	MGapt-deGFP	PURExpress	R1	36288.0	50814.0	0.71413390010627
633.2166666666667	37.0	C13	33246	dna	5	2024.01.11	MGapt-deGFP	PURExpress	R1	36288.0	50814.0	0.71413390010627
636.2166666666667	37.0	C13	33622	dna	5	2024.01.11	MGapt-deGFP	PURExpress	R1	36288.0	50814.0	0.71413390010627
639.2166666666667	37.0	C13	33106	dna	5	2024.01.11	MGapt-deGFP	PURExpress	R1	36288.0	50814.0	0.71413390010627
642.2166666666667	37.0	C13	33333	dna	5	2024.01.11	MGapt-deGFP	PURExpress	R1	36288.0	50814.0	0.71413390010627
645.2166666666667	37.0	C13	33514	dna	5	2024.01.11	MGapt-deGFP	PURExpress	R1	36288.0	50814.0	0.71413390010627
648.2166666666667	37.0	C13	33374	dna	5	2024.01.11	MGapt-deGFP	PURExpress	R1	36288.0	50814.0	0.71413390010627
651.2166666666667	37.0	C13	33302	dna	5	2024.01.11	MGapt-deGFP	PURExpress	R1	36288.0	50814.0	0.71413390010627
654.2166666666667	37.0	C13	33191	dna	5	2024.01.11	MGapt-deGFP	PURExpress	R1	36288.0	50814.0	0.71413390010627
657.2166666666667	36.9	C13	33577	dna	5	2024.01.11	MGapt-deGFP	PURExpress	R1	36288.0	50814.0	0.71413390010627
660.2166666666667	37.0	C13	33005	dna	5	2024.01.11	MGapt-deGFP	PURExpress	R1	36288.0	50814.0	0.71413390010627
663.2166666666667	37.0	C13	33120	dna	5	2024.01.11	MGapt-deGFP	PURExpress	R1	36288.0	50814.0	0.71413390010627
666.2166666666667	37.0	C13	33285	dna	5	2024.01.11	MGapt-deGFP	PURExpress	R1	36288.0	50814.0	0.71413390010627
669.2166666666667	37.0	C13	32801	dna	5	2024.01.11	MGapt-deGFP	PURExpress	R1	36288.0	50814.0	0.71413390010627
672.2166666666667	37.0	C13	32998	dna	5	2024.01.11	MGapt-deGFP	PURExpress	R1	36288.0	50814.0	0.71413390010627
675.2166666666667	37.0	C13	33078	dna	5	2024.01.11	MGapt-deGFP	PURExpress	R1	36288.0	50814.0	0.71413390010627
678.2166666666667	37.0	C13	33574	dna	5	2024.01.11	MGapt-deGFP	PURExpress	R1	36288.0	50814.0	0.71413390010627
681.2166666666667	37.0	C13	32975	dna	5	2024.01.11	MGapt-deGFP	PURExpress	R1	36288.0	50814.0	0.71413390010627
684.2166666666667	37.0	C13	33198	dna	5	2024.01.11	MGapt-deGFP	PURExpress	R1	36288.0	50814.0	0.71413390010627
687.2166666666667	37.0	C13	32874	dna	5	2024.01.11	MGapt-deGFP	PURExpress	R1	36288.0	50814.0	0.71413390010627
690.2166666666667	36.9	C13	32610	dna	5	2024.01.11	MGapt-deGFP	PURExpress	R1	36288.0	50814.0	0.71413390010627
693.2166666666667	37.0	C13	32886	dna	5	2024.01.11	MGapt-deGFP	PURExpress	R1	36288.0	50814.0	0.71413390010627
696.2166666666667	37.0	C13	32963	dna	5	2024.01.11	MGapt-deGFP	PURExpress	R1	36288.0	50814.0	0.71413390010627
699.2166666666667	37.0	C13	32987	dna	5	2024.01.11	MGapt-deGFP	PURExpress	R1	36288.0	50814.0	0.71413390010627
702.2166666666667	37.0	C13	33216	dna	5	2024.01.11	MGapt-deGFP	PURExpress	R1	36288.0	50814.0	0.71413390010627
705.2166666666667	37.0	C13	33152	dna	5	2024.01.11	MGapt-deGFP	PURExpress	R1	36288.0	50814.0	0.71413390010627
708.2166666666667	37.0	C13	33122	dna	5	2024.01.11	MGapt-deGFP	PURExpress	R1	36288.0	50814.0	0.71413390010627
711.2166666666667	37.0	C13	33242	dna	5	2024.01.11	MGapt-deGFP	PURExpress	R1	36288.0	50814.0	0.71413390010627
714.2166666666667	37.0	C13	32965	dna	5	2024.01.11	MGapt-deGFP	PURExpress	R1	36288.0	50814.0	0.71413390010627
717.2166666666667	37.0	C13	33030	dna	5	2024.01.11	MGapt-deGFP	PURExpress	R1	36288.0	50814.0	0.71413390010627
720.2166666666667	37.0	C13	32529	dna	5	2024.01.11	MGapt-deGFP	PURExpress	R1	36288.0	50814.0	0.71413390010627
0.21666666666666667	37.0	C14	32	dna	5	2024.01.11	MGapt-deGFP	PURExpress	R2	34022.0	46404.0	0.7331695543487631
3.216666666666667	36.9	C14	36	dna	5	2024.01.11	MGapt-deGFP	PURExpress	R2	34022.0	46404.0	0.7331695543487631
6.216666666666667	37.0	C14	44	dna	5	2024.01.11	MGapt-deGFP	PURExpress	R2	34022.0	46404.0	0.7331695543487631
9.216666666666667	37.0	C14	113	dna	5	2024.01.11	MGapt-deGFP	PURExpress	R2	34022.0	46404.0	0.7331695543487631
12.216666666666667	37.0	C14	272	dna	5	2024.01.11	MGapt-deGFP	PURExpress	R2	34022.0	46404.0	0.7331695543487631
15.216666666666667	37.0	C14	587	dna	5	2024.01.11	MGapt-deGFP	PURExpress	R2	34022.0	46404.0	0.7331695543487631
18.216666666666665	37.0	C14	1026	dna	5	2024.01.11	MGapt-deGFP	PURExpress	R2	34022.0	46404.0	0.7331695543487631
21.216666666666665	37.0	C14	1698	dna	5	2024.01.11	MGapt-deGFP	PURExpress	R2	34022.0	46404.0	0.7331695543487631
24.216666666666665	37.0	C14	2515	dna	5	2024.01.11	MGapt-deGFP	PURExpress	R2	34022.0	46404.0	0.7331695543487631
27.216666666666665	37.0	C14	3416	dna	5	2024.01.11	MGapt-deGFP	PURExpress	R2	34022.0	46404.0	0.7331695543487631
30.216666666666665	36.9	C14	4505	dna	5	2024.01.11	MGapt-deGFP	PURExpress	R2	34022.0	46404.0	0.7331695543487631
33.21666666666667	37.0	C14	5716	dna	5	2024.01.11	MGapt-deGFP	PURExpress	R2	34022.0	46404.0	0.7331695543487631
36.21666666666667	37.0	C14	6804	dna	5	2024.01.11	MGapt-deGFP	PURExpress	R2	34022.0	46404.0	0.7331695543487631
39.21666666666667	36.9	C14	8196	dna	5	2024.01.11	MGapt-deGFP	PURExpress	R2	34022.0	46404.0	0.7331695543487631
42.21666666666667	37.0	C14	9434	dna	5	2024.01.11	MGapt-deGFP	PURExpress	R2	34022.0	46404.0	0.7331695543487631
45.21666666666667	37.0	C14	10821	dna	5	2024.01.11	MGapt-deGFP	PURExpress	R2	34022.0	46404.0	0.7331695543487631
48.21666666666667	37.0	C14	12218	dna	5	2024.01.11	MGapt-deGFP	PURExpress	R2	34022.0	46404.0	0.7331695543487631
51.21666666666667	37.0	C14	13493	dna	5	2024.01.11	MGapt-deGFP	PURExpress	R2	34022.0	46404.0	0.7331695543487631
54.21666666666667	36.9	C14	14946	dna	5	2024.01.11	MGapt-deGFP	PURExpress	R2	34022.0	46404.0	0.7331695543487631
57.21666666666667	37.0	C14	16010	dna	5	2024.01.11	MGapt-deGFP	PURExpress	R2	34022.0	46404.0	0.7331695543487631
60.21666666666667	37.0	C14	17397	dna	5	2024.01.11	MGapt-deGFP	PURExpress	R2	34022.0	46404.0	0.7331695543487631
63.21666666666667	37.0	C14	18742	dna	5	2024.01.11	MGapt-deGFP	PURExpress	R2	34022.0	46404.0	0.7331695543487631
66.21666666666667	37.0	C14	20155	dna	5	2024.01.11	MGapt-deGFP	PURExpress	R2	34022.0	46404.0	0.7331695543487631
69.21666666666667	37.0	C14	21222	dna	5	2024.01.11	MGapt-deGFP	PURExpress	R2	34022.0	46404.0	0.7331695543487631
72.21666666666667	37.1	C14	22415	dna	5	2024.01.11	MGapt-deGFP	PURExpress	R2	34022.0	46404.0	0.7331695543487631
75.21666666666667	37.0	C14	23592	dna	5	2024.01.11	MGapt-deGFP	PURExpress	R2	34022.0	46404.0	0.7331695543487631
78.21666666666667	37.0	C14	24730	dna	5	2024.01.11	MGapt-deGFP	PURExpress	R2	34022.0	46404.0	0.7331695543487631
81.21666666666667	37.0	C14	25614	dna	5	2024.01.11	MGapt-deGFP	PURExpress	R2	34022.0	46404.0	0.7331695543487631
84.21666666666667	37.0	C14	26702	dna	5	2024.01.11	MGapt-deGFP	PURExpress	R2	34022.0	46404.0	0.7331695543487631
87.21666666666667	37.0	C14	27565	dna	5	2024.01.11	MGapt-deGFP	PURExpress	R2	34022.0	46404.0	0.7331695543487631
90.21666666666667	37.0	C14	28777	dna	5	2024.01.11	MGapt-deGFP	PURExpress	R2	34022.0	46404.0	0.7331695543487631
93.21666666666667	37.0	C14	29394	dna	5	2024.01.11	MGapt-deGFP	PURExpress	R2	34022.0	46404.0	0.7331695543487631
96.21666666666667	37.0	C14	29922	dna	5	2024.01.11	MGapt-deGFP	PURExpress	R2	34022.0	46404.0	0.7331695543487631
99.21666666666667	37.0	C14	30736	dna	5	2024.01.11	MGapt-deGFP	PURExpress	R2	34022.0	46404.0	0.7331695543487631
102.21666666666667	37.0	C14	31396	dna	5	2024.01.11	MGapt-deGFP	PURExpress	R2	34022.0	46404.0	0.7331695543487631
105.21666666666667	37.0	C14	31504	dna	5	2024.01.11	MGapt-deGFP	PURExpress	R2	34022.0	46404.0	0.7331695543487631
108.21666666666667	37.0	C14	32056	dna	5	2024.01.11	MGapt-deGFP	PURExpress	R2	34022.0	46404.0	0.7331695543487631
111.21666666666667	37.0	C14	32689	dna	5	2024.01.11	MGapt-deGFP	PURExpress	R2	34022.0	46404.0	0.7331695543487631
114.21666666666667	37.0	C14	32686	dna	5	2024.01.11	MGapt-deGFP	PURExpress	R2	34022.0	46404.0	0.7331695543487631
117.21666666666667	37.0	C14	33365	dna	5	2024.01.11	MGapt-deGFP	PURExpress	R2	34022.0	46404.0	0.7331695543487631
120.21666666666667	37.0	C14	33174	dna	5	2024.01.11	MGapt-deGFP	PURExpress	R2	34022.0	46404.0	0.7331695543487631
123.21666666666667	37.0	C14	33432	dna	5	2024.01.11	MGapt-deGFP	PURExpress	R2	34022.0	46404.0	0.7331695543487631
126.21666666666667	37.0	C14	33181	dna	5	2024.01.11	MGapt-deGFP	PURExpress	R2	34022.0	46404.0	0.7331695543487631
129.21666666666667	37.0	C14	33702	dna	5	2024.01.11	MGapt-deGFP	PURExpress	R2	34022.0	46404.0	0.7331695543487631
132.21666666666667	37.0	C14	33261	dna	5	2024.01.11	MGapt-deGFP	PURExpress	R2	34022.0	46404.0	0.7331695543487631
135.21666666666667	37.0	C14	33854	dna	5	2024.01.11	MGapt-deGFP	PURExpress	R2	34022.0	46404.0	0.7331695543487631
138.21666666666667	37.0	C14	33560	dna	5	2024.01.11	MGapt-deGFP	PURExpress	R2	34022.0	46404.0	0.7331695543487631
141.21666666666667	37.0	C14	33997	dna	5	2024.01.11	MGapt-deGFP	PURExpress	R2	34022.0	46404.0	0.7331695543487631
144.21666666666667	37.0	C14	33916	dna	5	2024.01.11	MGapt-deGFP	PURExpress	R2	34022.0	46404.0	0.7331695543487631
147.21666666666667	37.0	C14	33816	dna	5	2024.01.11	MGapt-deGFP	PURExpress	R2	34022.0	46404.0	0.7331695543487631
150.21666666666667	37.0	C14	33778	dna	5	2024.01.11	MGapt-deGFP	PURExpress	R2	34022.0	46404.0	0.7331695543487631
153.21666666666667	37.0	C14	33645	dna	5	2024.01.11	MGapt-deGFP	PURExpress	R2	34022.0	46404.0	0.7331695543487631
156.21666666666667	37.0	C14	33384	dna	5	2024.01.11	MGapt-deGFP	PURExpress	R2	34022.0	46404.0	0.7331695543487631
159.21666666666667	37.0	C14	34022	dna	5	2024.01.11	MGapt-deGFP	PURExpress	R2	34022.0	46404.0	0.7331695543487631
162.21666666666667	37.0	C14	33762	dna	5	2024.01.11	MGapt-deGFP	PURExpress	R2	34022.0	46404.0	0.7331695543487631
165.21666666666667	37.0	C14	33845	dna	5	2024.01.11	MGapt-deGFP	PURExpress	R2	34022.0	46404.0	0.7331695543487631
168.21666666666667	37.0	C14	33771	dna	5	2024.01.11	MGapt-deGFP	PURExpress	R2	34022.0	46404.0	0.7331695543487631
171.21666666666667	37.0	C14	33810	dna	5	2024.01.11	MGapt-deGFP	PURExpress	R2	34022.0	46404.0	0.7331695543487631
174.21666666666667	37.0	C14	33118	dna	5	2024.01.11	MGapt-deGFP	PURExpress	R2	34022.0	46404.0	0.7331695543487631
177.21666666666667	37.0	C14	33253	dna	5	2024.01.11	MGapt-deGFP	PURExpress	R2	34022.0	46404.0	0.7331695543487631
180.21666666666667	37.0	C14	33487	dna	5	2024.01.11	MGapt-deGFP	PURExpress	R2	34022.0	46404.0	0.7331695543487631
183.21666666666667	37.0	C14	33392	dna	5	2024.01.11	MGapt-deGFP	PURExpress	R2	34022.0	46404.0	0.7331695543487631
186.21666666666667	37.0	C14	33411	dna	5	2024.01.11	MGapt-deGFP	PURExpress	R2	34022.0	46404.0	0.7331695543487631
189.21666666666667	37.0	C14	33562	dna	5	2024.01.11	MGapt-deGFP	PURExpress	R2	34022.0	46404.0	0.7331695543487631
192.21666666666667	37.0	C14	33115	dna	5	2024.01.11	MGapt-deGFP	PURExpress	R2	34022.0	46404.0	0.7331695543487631
195.21666666666667	37.0	C14	33171	dna	5	2024.01.11	MGapt-deGFP	PURExpress	R2	34022.0	46404.0	0.7331695543487631
198.21666666666667	37.0	C14	33575	dna	5	2024.01.11	MGapt-deGFP	PURExpress	R2	34022.0	46404.0	0.7331695543487631
201.21666666666667	37.0	C14	33371	dna	5	2024.01.11	MGapt-deGFP	PURExpress	R2	34022.0	46404.0	0.7331695543487631
204.21666666666667	37.0	C14	33273	dna	5	2024.01.11	MGapt-deGFP	PURExpress	R2	34022.0	46404.0	0.7331695543487631
207.21666666666667	37.0	C14	33364	dna	5	2024.01.11	MGapt-deGFP	PURExpress	R2	34022.0	46404.0	0.7331695543487631
210.21666666666667	37.0	C14	33184	dna	5	2024.01.11	MGapt-deGFP	PURExpress	R2	34022.0	46404.0	0.7331695543487631
213.21666666666667	37.0	C14	33437	dna	5	2024.01.11	MGapt-deGFP	PURExpress	R2	34022.0	46404.0	0.7331695543487631
216.21666666666667	37.0	C14	33546	dna	5	2024.01.11	MGapt-deGFP	PURExpress	R2	34022.0	46404.0	0.7331695543487631
219.21666666666667	37.0	C14	33350	dna	5	2024.01.11	MGapt-deGFP	PURExpress	R2	34022.0	46404.0	0.7331695543487631
222.21666666666667	37.0	C14	33628	dna	5	2024.01.11	MGapt-deGFP	PURExpress	R2	34022.0	46404.0	0.7331695543487631
225.21666666666667	37.0	C14	33397	dna	5	2024.01.11	MGapt-deGFP	PURExpress	R2	34022.0	46404.0	0.7331695543487631
228.21666666666667	37.0	C14	33325	dna	5	2024.01.11	MGapt-deGFP	PURExpress	R2	34022.0	46404.0	0.7331695543487631
231.21666666666667	37.0	C14	32954	dna	5	2024.01.11	MGapt-deGFP	PURExpress	R2	34022.0	46404.0	0.7331695543487631
234.21666666666667	37.0	C14	33175	dna	5	2024.01.11	MGapt-deGFP	PURExpress	R2	34022.0	46404.0	0.7331695543487631
237.21666666666667	37.0	C14	33335	dna	5	2024.01.11	MGapt-deGFP	PURExpress	R2	34022.0	46404.0	0.7331695543487631
240.21666666666667	37.0	C14	33914	dna	5	2024.01.11	MGapt-deGFP	PURExpress	R2	34022.0	46404.0	0.7331695543487631
243.21666666666667	37.0	C14	33146	dna	5	2024.01.11	MGapt-deGFP	PURExpress	R2	34022.0	46404.0	0.7331695543487631
246.21666666666667	37.0	C14	33494	dna	5	2024.01.11	MGapt-deGFP	PURExpress	R2	34022.0	46404.0	0.7331695543487631
249.21666666666667	37.0	C14	33653	dna	5	2024.01.11	MGapt-deGFP	PURExpress	R2	34022.0	46404.0	0.7331695543487631
252.21666666666667	37.0	C14	32841	dna	5	2024.01.11	MGapt-deGFP	PURExpress	R2	34022.0	46404.0	0.7331695543487631
255.21666666666667	37.0	C14	33402	dna	5	2024.01.11	MGapt-deGFP	PURExpress	R2	34022.0	46404.0	0.7331695543487631
258.21666666666664	37.0	C14	33469	dna	5	2024.01.11	MGapt-deGFP	PURExpress	R2	34022.0	46404.0	0.7331695543487631
261.21666666666664	37.0	C14	33222	dna	5	2024.01.11	MGapt-deGFP	PURExpress	R2	34022.0	46404.0	0.7331695543487631
264.21666666666664	37.0	C14	33473	dna	5	2024.01.11	MGapt-deGFP	PURExpress	R2	34022.0	46404.0	0.7331695543487631
267.21666666666664	37.0	C14	33566	dna	5	2024.01.11	MGapt-deGFP	PURExpress	R2	34022.0	46404.0	0.7331695543487631
270.21666666666664	37.0	C14	33799	dna	5	2024.01.11	MGapt-deGFP	PURExpress	R2	34022.0	46404.0	0.7331695543487631
273.21666666666664	37.0	C14	33644	dna	5	2024.01.11	MGapt-deGFP	PURExpress	R2	34022.0	46404.0	0.7331695543487631
276.21666666666664	37.0	C14	33335	dna	5	2024.01.11	MGapt-deGFP	PURExpress	R2	34022.0	46404.0	0.7331695543487631
279.21666666666664	37.0	C14	33618	dna	5	2024.01.11	MGapt-deGFP	PURExpress	R2	34022.0	46404.0	0.7331695543487631
282.21666666666664	37.0	C14	33287	dna	5	2024.01.11	MGapt-deGFP	PURExpress	R2	34022.0	46404.0	0.7331695543487631
285.21666666666664	37.0	C14	33262	dna	5	2024.01.11	MGapt-deGFP	PURExpress	R2	34022.0	46404.0	0.7331695543487631
288.21666666666664	37.0	C14	32858	dna	5	2024.01.11	MGapt-deGFP	PURExpress	R2	34022.0	46404.0	0.7331695543487631
291.21666666666664	37.0	C14	33122	dna	5	2024.01.11	MGapt-deGFP	PURExpress	R2	34022.0	46404.0	0.7331695543487631
294.21666666666664	37.0	C14	33635	dna	5	2024.01.11	MGapt-deGFP	PURExpress	R2	34022.0	46404.0	0.7331695543487631
297.21666666666664	37.0	C14	33566	dna	5	2024.01.11	MGapt-deGFP	PURExpress	R2	34022.0	46404.0	0.7331695543487631
300.21666666666664	37.0	C14	33369	dna	5	2024.01.11	MGapt-deGFP	PURExpress	R2	34022.0	46404.0	0.7331695543487631
303.21666666666664	37.0	C14	33413	dna	5	2024.01.11	MGapt-deGFP	PURExpress	R2	34022.0	46404.0	0.7331695543487631
306.21666666666664	37.0	C14	33268	dna	5	2024.01.11	MGapt-deGFP	PURExpress	R2	34022.0	46404.0	0.7331695543487631
309.21666666666664	37.0	C14	33172	dna	5	2024.01.11	MGapt-deGFP	PURExpress	R2	34022.0	46404.0	0.7331695543487631
312.21666666666664	37.0	C14	33211	dna	5	2024.01.11	MGapt-deGFP	PURExpress	R2	34022.0	46404.0	0.7331695543487631
315.21666666666664	37.0	C14	33327	dna	5	2024.01.11	MGapt-deGFP	PURExpress	R2	34022.0	46404.0	0.7331695543487631
318.21666666666664	36.9	C14	33105	dna	5	2024.01.11	MGapt-deGFP	PURExpress	R2	34022.0	46404.0	0.7331695543487631
321.21666666666664	37.0	C14	33167	dna	5	2024.01.11	MGapt-deGFP	PURExpress	R2	34022.0	46404.0	0.7331695543487631
324.21666666666664	37.0	C14	33498	dna	5	2024.01.11	MGapt-deGFP	PURExpress	R2	34022.0	46404.0	0.7331695543487631
327.21666666666664	37.0	C14	33700	dna	5	2024.01.11	MGapt-deGFP	PURExpress	R2	34022.0	46404.0	0.7331695543487631
330.21666666666664	37.0	C14	33298	dna	5	2024.01.11	MGapt-deGFP	PURExpress	R2	34022.0	46404.0	0.7331695543487631
333.21666666666664	37.0	C14	33145	dna	5	2024.01.11	MGapt-deGFP	PURExpress	R2	34022.0	46404.0	0.7331695543487631
336.21666666666664	37.0	C14	32660	dna	5	2024.01.11	MGapt-deGFP	PURExpress	R2	34022.0	46404.0	0.7331695543487631
339.21666666666664	37.0	C14	33145	dna	5	2024.01.11	MGapt-deGFP	PURExpress	R2	34022.0	46404.0	0.7331695543487631
342.21666666666664	37.0	C14	32887	dna	5	2024.01.11	MGapt-deGFP	PURExpress	R2	34022.0	46404.0	0.7331695543487631
345.21666666666664	37.0	C14	33239	dna	5	2024.01.11	MGapt-deGFP	PURExpress	R2	34022.0	46404.0	0.7331695543487631
348.21666666666664	37.0	C14	32932	dna	5	2024.01.11	MGapt-deGFP	PURExpress	R2	34022.0	46404.0	0.7331695543487631
351.21666666666664	37.0	C14	33372	dna	5	2024.01.11	MGapt-deGFP	PURExpress	R2	34022.0	46404.0	0.7331695543487631
354.21666666666664	36.9	C14	33126	dna	5	2024.01.11	MGapt-deGFP	PURExpress	R2	34022.0	46404.0	0.7331695543487631
357.21666666666664	37.0	C14	32862	dna	5	2024.01.11	MGapt-deGFP	PURExpress	R2	34022.0	46404.0	0.7331695543487631
360.21666666666664	37.0	C14	33167	dna	5	2024.01.11	MGapt-deGFP	PURExpress	R2	34022.0	46404.0	0.7331695543487631
363.21666666666664	37.0	C14	32850	dna	5	2024.01.11	MGapt-deGFP	PURExpress	R2	34022.0	46404.0	0.7331695543487631
366.21666666666664	36.9	C14	32763	dna	5	2024.01.11	MGapt-deGFP	PURExpress	R2	34022.0	46404.0	0.7331695543487631
369.21666666666664	37.0	C14	32827	dna	5	2024.01.11	MGapt-deGFP	PURExpress	R2	34022.0	46404.0	0.7331695543487631
372.21666666666664	37.0	C14	32878	dna	5	2024.01.11	MGapt-deGFP	PURExpress	R2	34022.0	46404.0	0.7331695543487631
375.21666666666664	37.0	C14	32868	dna	5	2024.01.11	MGapt-deGFP	PURExpress	R2	34022.0	46404.0	0.7331695543487631
378.21666666666664	37.0	C14	32939	dna	5	2024.01.11	MGapt-deGFP	PURExpress	R2	34022.0	46404.0	0.7331695543487631
381.21666666666664	37.0	C14	32712	dna	5	2024.01.11	MGapt-deGFP	PURExpress	R2	34022.0	46404.0	0.7331695543487631
384.21666666666664	37.0	C14	32403	dna	5	2024.01.11	MGapt-deGFP	PURExpress	R2	34022.0	46404.0	0.7331695543487631
387.21666666666664	37.0	C14	32889	dna	5	2024.01.11	MGapt-deGFP	PURExpress	R2	34022.0	46404.0	0.7331695543487631
390.21666666666664	37.0	C14	32615	dna	5	2024.01.11	MGapt-deGFP	PURExpress	R2	34022.0	46404.0	0.7331695543487631
393.21666666666664	36.9	C14	33024	dna	5	2024.01.11	MGapt-deGFP	PURExpress	R2	34022.0	46404.0	0.7331695543487631
396.21666666666664	37.0	C14	32980	dna	5	2024.01.11	MGapt-deGFP	PURExpress	R2	34022.0	46404.0	0.7331695543487631
399.21666666666664	37.0	C14	32830	dna	5	2024.01.11	MGapt-deGFP	PURExpress	R2	34022.0	46404.0	0.7331695543487631
402.21666666666664	37.0	C14	32882	dna	5	2024.01.11	MGapt-deGFP	PURExpress	R2	34022.0	46404.0	0.7331695543487631
405.21666666666664	37.0	C14	32792	dna	5	2024.01.11	MGapt-deGFP	PURExpress	R2	34022.0	46404.0	0.7331695543487631
408.21666666666664	37.0	C14	32931	dna	5	2024.01.11	MGapt-deGFP	PURExpress	R2	34022.0	46404.0	0.7331695543487631
411.21666666666664	37.0	C14	32763	dna	5	2024.01.11	MGapt-deGFP	PURExpress	R2	34022.0	46404.0	0.7331695543487631
414.21666666666664	37.0	C14	32975	dna	5	2024.01.11	MGapt-deGFP	PURExpress	R2	34022.0	46404.0	0.7331695543487631
417.21666666666664	37.0	C14	32893	dna	5	2024.01.11	MGapt-deGFP	PURExpress	R2	34022.0	46404.0	0.7331695543487631
420.21666666666664	37.0	C14	32400	dna	5	2024.01.11	MGapt-deGFP	PURExpress	R2	34022.0	46404.0	0.7331695543487631
423.21666666666664	37.0	C14	32346	dna	5	2024.01.11	MGapt-deGFP	PURExpress	R2	34022.0	46404.0	0.7331695543487631
426.21666666666664	37.0	C14	32680	dna	5	2024.01.11	MGapt-deGFP	PURExpress	R2	34022.0	46404.0	0.7331695543487631
429.21666666666664	37.0	C14	32716	dna	5	2024.01.11	MGapt-deGFP	PURExpress	R2	34022.0	46404.0	0.7331695543487631
432.21666666666664	37.0	C14	32487	dna	5	2024.01.11	MGapt-deGFP	PURExpress	R2	34022.0	46404.0	0.7331695543487631
435.21666666666664	37.0	C14	32686	dna	5	2024.01.11	MGapt-deGFP	PURExpress	R2	34022.0	46404.0	0.7331695543487631
438.21666666666664	37.0	C14	32731	dna	5	2024.01.11	MGapt-deGFP	PURExpress	R2	34022.0	46404.0	0.7331695543487631
441.21666666666664	37.0	C14	32402	dna	5	2024.01.11	MGapt-deGFP	PURExpress	R2	34022.0	46404.0	0.7331695543487631
444.21666666666664	37.0	C14	32744	dna	5	2024.01.11	MGapt-deGFP	PURExpress	R2	34022.0	46404.0	0.7331695543487631
447.21666666666664	37.0	C14	32705	dna	5	2024.01.11	MGapt-deGFP	PURExpress	R2	34022.0	46404.0	0.7331695543487631
450.21666666666664	37.0	C14	32706	dna	5	2024.01.11	MGapt-deGFP	PURExpress	R2	34022.0	46404.0	0.7331695543487631
453.21666666666664	37.0	C14	32456	dna	5	2024.01.11	MGapt-deGFP	PURExpress	R2	34022.0	46404.0	0.7331695543487631
456.21666666666664	37.0	C14	32696	dna	5	2024.01.11	MGapt-deGFP	PURExpress	R2	34022.0	46404.0	0.7331695543487631
459.21666666666664	37.0	C14	32422	dna	5	2024.01.11	MGapt-deGFP	PURExpress	R2	34022.0	46404.0	0.7331695543487631
462.21666666666664	37.0	C14	32557	dna	5	2024.01.11	MGapt-deGFP	PURExpress	R2	34022.0	46404.0	0.7331695543487631
465.21666666666664	37.0	C14	32693	dna	5	2024.01.11	MGapt-deGFP	PURExpress	R2	34022.0	46404.0	0.7331695543487631
468.21666666666664	37.0	C14	32364	dna	5	2024.01.11	MGapt-deGFP	PURExpress	R2	34022.0	46404.0	0.7331695543487631
471.21666666666664	37.0	C14	32418	dna	5	2024.01.11	MGapt-deGFP	PURExpress	R2	34022.0	46404.0	0.7331695543487631
474.21666666666664	37.0	C14	32189	dna	5	2024.01.11	MGapt-deGFP	PURExpress	R2	34022.0	46404.0	0.7331695543487631
477.21666666666664	37.0	C14	32569	dna	5	2024.01.11	MGapt-deGFP	PURExpress	R2	34022.0	46404.0	0.7331695543487631
480.21666666666664	37.0	C14	32490	dna	5	2024.01.11	MGapt-deGFP	PURExpress	R2	34022.0	46404.0	0.7331695543487631
483.21666666666664	37.0	C14	32390	dna	5	2024.01.11	MGapt-deGFP	PURExpress	R2	34022.0	46404.0	0.7331695543487631
486.21666666666664	37.0	C14	32129	dna	5	2024.01.11	MGapt-deGFP	PURExpress	R2	34022.0	46404.0	0.7331695543487631
489.21666666666664	37.0	C14	32523	dna	5	2024.01.11	MGapt-deGFP	PURExpress	R2	34022.0	46404.0	0.7331695543487631
492.21666666666664	37.0	C14	32160	dna	5	2024.01.11	MGapt-deGFP	PURExpress	R2	34022.0	46404.0	0.7331695543487631
495.21666666666664	37.0	C14	32052	dna	5	2024.01.11	MGapt-deGFP	PURExpress	R2	34022.0	46404.0	0.7331695543487631
498.21666666666664	37.0	C14	31988	dna	5	2024.01.11	MGapt-deGFP	PURExpress	R2	34022.0	46404.0	0.7331695543487631
501.21666666666664	37.0	C14	32053	dna	5	2024.01.11	MGapt-deGFP	PURExpress	R2	34022.0	46404.0	0.7331695543487631
504.21666666666664	37.0	C14	32487	dna	5	2024.01.11	MGapt-deGFP	PURExpress	R2	34022.0	46404.0	0.7331695543487631
507.21666666666664	37.0	C14	32311	dna	5	2024.01.11	MGapt-deGFP	PURExpress	R2	34022.0	46404.0	0.7331695543487631
510.21666666666664	37.0	C14	31793	dna	5	2024.01.11	MGapt-deGFP	PURExpress	R2	34022.0	46404.0	0.7331695543487631
513.2166666666667	37.0	C14	31877	dna	5	2024.01.11	MGapt-deGFP	PURExpress	R2	34022.0	46404.0	0.7331695543487631
516.2166666666667	37.0	C14	32135	dna	5	2024.01.11	MGapt-deGFP	PURExpress	R2	34022.0	46404.0	0.7331695543487631
519.2166666666667	37.0	C14	31948	dna	5	2024.01.11	MGapt-deGFP	PURExpress	R2	34022.0	46404.0	0.7331695543487631
522.2166666666667	37.0	C14	32285	dna	5	2024.01.11	MGapt-deGFP	PURExpress	R2	34022.0	46404.0	0.7331695543487631
525.2166666666667	37.0	C14	32181	dna	5	2024.01.11	MGapt-deGFP	PURExpress	R2	34022.0	46404.0	0.7331695543487631
528.2166666666667	37.0	C14	31991	dna	5	2024.01.11	MGapt-deGFP	PURExpress	R2	34022.0	46404.0	0.7331695543487631
531.2166666666667	37.0	C14	31930	dna	5	2024.01.11	MGapt-deGFP	PURExpress	R2	34022.0	46404.0	0.7331695543487631
534.2166666666667	37.0	C14	31576	dna	5	2024.01.11	MGapt-deGFP	PURExpress	R2	34022.0	46404.0	0.7331695543487631
537.2166666666667	37.0	C14	31848	dna	5	2024.01.11	MGapt-deGFP	PURExpress	R2	34022.0	46404.0	0.7331695543487631
540.2166666666667	37.0	C14	31907	dna	5	2024.01.11	MGapt-deGFP	PURExpress	R2	34022.0	46404.0	0.7331695543487631
543.2166666666667	37.0	C14	31801	dna	5	2024.01.11	MGapt-deGFP	PURExpress	R2	34022.0	46404.0	0.7331695543487631
546.2166666666667	37.0	C14	31799	dna	5	2024.01.11	MGapt-deGFP	PURExpress	R2	34022.0	46404.0	0.7331695543487631
549.2166666666667	37.0	C14	32057	dna	5	2024.01.11	MGapt-deGFP	PURExpress	R2	34022.0	46404.0	0.7331695543487631
552.2166666666667	37.0	C14	31744	dna	5	2024.01.11	MGapt-deGFP	PURExpress	R2	34022.0	46404.0	0.7331695543487631
555.2166666666667	37.0	C14	32022	dna	5	2024.01.11	MGapt-deGFP	PURExpress	R2	34022.0	46404.0	0.7331695543487631
558.2166666666667	37.0	C14	32014	dna	5	2024.01.11	MGapt-deGFP	PURExpress	R2	34022.0	46404.0	0.7331695543487631
561.2166666666667	37.0	C14	32174	dna	5	2024.01.11	MGapt-deGFP	PURExpress	R2	34022.0	46404.0	0.7331695543487631
564.2166666666667	37.0	C14	31893	dna	5	2024.01.11	MGapt-deGFP	PURExpress	R2	34022.0	46404.0	0.7331695543487631
567.2166666666667	37.0	C14	31550	dna	5	2024.01.11	MGapt-deGFP	PURExpress	R2	34022.0	46404.0	0.7331695543487631
570.2166666666667	37.0	C14	32126	dna	5	2024.01.11	MGapt-deGFP	PURExpress	R2	34022.0	46404.0	0.7331695543487631
573.2166666666667	36.9	C14	31831	dna	5	2024.01.11	MGapt-deGFP	PURExpress	R2	34022.0	46404.0	0.7331695543487631
576.2166666666667	37.0	C14	31883	dna	5	2024.01.11	MGapt-deGFP	PURExpress	R2	34022.0	46404.0	0.7331695543487631
579.2166666666667	37.0	C14	31502	dna	5	2024.01.11	MGapt-deGFP	PURExpress	R2	34022.0	46404.0	0.7331695543487631
582.2166666666667	37.0	C14	31688	dna	5	2024.01.11	MGapt-deGFP	PURExpress	R2	34022.0	46404.0	0.7331695543487631
585.2166666666667	37.0	C14	31508	dna	5	2024.01.11	MGapt-deGFP	PURExpress	R2	34022.0	46404.0	0.7331695543487631
588.2166666666667	37.0	C14	31502	dna	5	2024.01.11	MGapt-deGFP	PURExpress	R2	34022.0	46404.0	0.7331695543487631
591.2166666666667	37.0	C14	31598	dna	5	2024.01.11	MGapt-deGFP	PURExpress	R2	34022.0	46404.0	0.7331695543487631
594.2166666666667	37.0	C14	31763	dna	5	2024.01.11	MGapt-deGFP	PURExpress	R2	34022.0	46404.0	0.7331695543487631
597.2166666666667	37.0	C14	31547	dna	5	2024.01.11	MGapt-deGFP	PURExpress	R2	34022.0	46404.0	0.7331695543487631
600.2166666666667	37.0	C14	31723	dna	5	2024.01.11	MGapt-deGFP	PURExpress	R2	34022.0	46404.0	0.7331695543487631
603.2166666666667	37.0	C14	31563	dna	5	2024.01.11	MGapt-deGFP	PURExpress	R2	34022.0	46404.0	0.7331695543487631
606.2166666666667	37.0	C14	31330	dna	5	2024.01.11	MGapt-deGFP	PURExpress	R2	34022.0	46404.0	0.7331695543487631
609.2166666666667	37.0	C14	31685	dna	5	2024.01.11	MGapt-deGFP	PURExpress	R2	34022.0	46404.0	0.7331695543487631
612.2166666666667	37.0	C14	31631	dna	5	2024.01.11	MGapt-deGFP	PURExpress	R2	34022.0	46404.0	0.7331695543487631
615.2166666666667	37.0	C14	31349	dna	5	2024.01.11	MGapt-deGFP	PURExpress	R2	34022.0	46404.0	0.7331695543487631
618.2166666666667	37.0	C14	31569	dna	5	2024.01.11	MGapt-deGFP	PURExpress	R2	34022.0	46404.0	0.7331695543487631
621.2166666666667	37.0	C14	31592	dna	5	2024.01.11	MGapt-deGFP	PURExpress	R2	34022.0	46404.0	0.7331695543487631
624.2166666666667	37.0	C14	31678	dna	5	2024.01.11	MGapt-deGFP	PURExpress	R2	34022.0	46404.0	0.7331695543487631
627.2166666666667	37.0	C14	31290	dna	5	2024.01.11	MGapt-deGFP	PURExpress	R2	34022.0	46404.0	0.7331695543487631
630.2166666666667	37.0	C14	31458	dna	5	2024.01.11	MGapt-deGFP	PURExpress	R2	34022.0	46404.0	0.7331695543487631
633.2166666666667	37.0	C14	31306	dna	5	2024.01.11	MGapt-deGFP	PURExpress	R2	34022.0	46404.0	0.7331695543487631
636.2166666666667	37.0	C14	31542	dna	5	2024.01.11	MGapt-deGFP	PURExpress	R2	34022.0	46404.0	0.7331695543487631
639.2166666666667	37.0	C14	31118	dna	5	2024.01.11	MGapt-deGFP	PURExpress	R2	34022.0	46404.0	0.7331695543487631
642.2166666666667	37.0	C14	31486	dna	5	2024.01.11	MGapt-deGFP	PURExpress	R2	34022.0	46404.0	0.7331695543487631
645.2166666666667	37.0	C14	31273	dna	5	2024.01.11	MGapt-deGFP	PURExpress	R2	34022.0	46404.0	0.7331695543487631
648.2166666666667	37.0	C14	31260	dna	5	2024.01.11	MGapt-deGFP	PURExpress	R2	34022.0	46404.0	0.7331695543487631
651.2166666666667	37.0	C14	31269	dna	5	2024.01.11	MGapt-deGFP	PURExpress	R2	34022.0	46404.0	0.7331695543487631
654.2166666666667	37.0	C14	31014	dna	5	2024.01.11	MGapt-deGFP	PURExpress	R2	34022.0	46404.0	0.7331695543487631
657.2166666666667	36.9	C14	31328	dna	5	2024.01.11	MGapt-deGFP	PURExpress	R2	34022.0	46404.0	0.7331695543487631
660.2166666666667	37.0	C14	31435	dna	5	2024.01.11	MGapt-deGFP	PURExpress	R2	34022.0	46404.0	0.7331695543487631
663.2166666666667	37.0	C14	31311	dna	5	2024.01.11	MGapt-deGFP	PURExpress	R2	34022.0	46404.0	0.7331695543487631
666.2166666666667	37.0	C14	31134	dna	5	2024.01.11	MGapt-deGFP	PURExpress	R2	34022.0	46404.0	0.7331695543487631
669.2166666666667	37.0	C14	31336	dna	5	2024.01.11	MGapt-deGFP	PURExpress	R2	34022.0	46404.0	0.7331695543487631
672.2166666666667	37.0	C14	31282	dna	5	2024.01.11	MGapt-deGFP	PURExpress	R2	34022.0	46404.0	0.7331695543487631
675.2166666666667	37.0	C14	31248	dna	5	2024.01.11	MGapt-deGFP	PURExpress	R2	34022.0	46404.0	0.7331695543487631
678.2166666666667	37.0	C14	31304	dna	5	2024.01.11	MGapt-deGFP	PURExpress	R2	34022.0	46404.0	0.7331695543487631
681.2166666666667	37.0	C14	30991	dna	5	2024.01.11	MGapt-deGFP	PURExpress	R2	34022.0	46404.0	0.7331695543487631
684.2166666666667	37.0	C14	31062	dna	5	2024.01.11	MGapt-deGFP	PURExpress	R2	34022.0	46404.0	0.7331695543487631
687.2166666666667	37.0	C14	30806	dna	5	2024.01.11	MGapt-deGFP	PURExpress	R2	34022.0	46404.0	0.7331695543487631
690.2166666666667	36.9	C14	31287	dna	5	2024.01.11	MGapt-deGFP	PURExpress	R2	34022.0	46404.0	0.7331695543487631
693.2166666666667	37.0	C14	30778	dna	5	2024.01.11	MGapt-deGFP	PURExpress	R2	34022.0	46404.0	0.7331695543487631
696.2166666666667	37.0	C14	31295	dna	5	2024.01.11	MGapt-deGFP	PURExpress	R2	34022.0	46404.0	0.7331695543487631
699.2166666666667	37.0	C14	30424	dna	5	2024.01.11	MGapt-deGFP	PURExpress	R2	34022.0	46404.0	0.7331695543487631
702.2166666666667	37.0	C14	31026	dna	5	2024.01.11	MGapt-deGFP	PURExpress	R2	34022.0	46404.0	0.7331695543487631
705.2166666666667	37.0	C14	30893	dna	5	2024.01.11	MGapt-deGFP	PURExpress	R2	34022.0	46404.0	0.7331695543487631
708.2166666666667	37.0	C14	30911	dna	5	2024.01.11	MGapt-deGFP	PURExpress	R2	34022.0	46404.0	0.7331695543487631
711.2166666666667	37.0	C14	30665	dna	5	2024.01.11	MGapt-deGFP	PURExpress	R2	34022.0	46404.0	0.7331695543487631
714.2166666666667	37.0	C14	30676	dna	5	2024.01.11	MGapt-deGFP	PURExpress	R2	34022.0	46404.0	0.7331695543487631
717.2166666666667	37.0	C14	30942	dna	5	2024.01.11	MGapt-deGFP	PURExpress	R2	34022.0	46404.0	0.7331695543487631
720.2166666666667	37.0	C14	30627	dna	5	2024.01.11	MGapt-deGFP	PURExpress	R2	34022.0	46404.0	0.7331695543487631
0.21666666666666667	37.0	C15	34	dna	5	2024.01.11	MGapt-deGFP	PURExpress	R3	33980.0	43333.0	0.7841598781529089
3.216666666666667	36.9	C15	34	dna	5	2024.01.11	MGapt-deGFP	PURExpress	R3	33980.0	43333.0	0.7841598781529089
6.216666666666667	37.0	C15	53	dna	5	2024.01.11	MGapt-deGFP	PURExpress	R3	33980.0	43333.0	0.7841598781529089
9.216666666666667	37.0	C15	120	dna	5	2024.01.11	MGapt-deGFP	PURExpress	R3	33980.0	43333.0	0.7841598781529089
12.216666666666667	37.0	C15	281	dna	5	2024.01.11	MGapt-deGFP	PURExpress	R3	33980.0	43333.0	0.7841598781529089
15.216666666666667	37.0	C15	582	dna	5	2024.01.11	MGapt-deGFP	PURExpress	R3	33980.0	43333.0	0.7841598781529089
18.216666666666665	37.0	C15	1075	dna	5	2024.01.11	MGapt-deGFP	PURExpress	R3	33980.0	43333.0	0.7841598781529089
21.216666666666665	37.0	C15	1717	dna	5	2024.01.11	MGapt-deGFP	PURExpress	R3	33980.0	43333.0	0.7841598781529089
24.216666666666665	37.0	C15	2487	dna	5	2024.01.11	MGapt-deGFP	PURExpress	R3	33980.0	43333.0	0.7841598781529089
27.216666666666665	37.0	C15	3425	dna	5	2024.01.11	MGapt-deGFP	PURExpress	R3	33980.0	43333.0	0.7841598781529089
30.216666666666665	36.9	C15	4495	dna	5	2024.01.11	MGapt-deGFP	PURExpress	R3	33980.0	43333.0	0.7841598781529089
33.21666666666667	37.0	C15	5621	dna	5	2024.01.11	MGapt-deGFP	PURExpress	R3	33980.0	43333.0	0.7841598781529089
36.21666666666667	37.0	C15	6822	dna	5	2024.01.11	MGapt-deGFP	PURExpress	R3	33980.0	43333.0	0.7841598781529089
39.21666666666667	36.9	C15	8098	dna	5	2024.01.11	MGapt-deGFP	PURExpress	R3	33980.0	43333.0	0.7841598781529089
42.21666666666667	37.0	C15	9387	dna	5	2024.01.11	MGapt-deGFP	PURExpress	R3	33980.0	43333.0	0.7841598781529089
45.21666666666667	37.0	C15	10750	dna	5	2024.01.11	MGapt-deGFP	PURExpress	R3	33980.0	43333.0	0.7841598781529089
48.21666666666667	37.0	C15	12058	dna	5	2024.01.11	MGapt-deGFP	PURExpress	R3	33980.0	43333.0	0.7841598781529089
51.21666666666667	37.0	C15	13359	dna	5	2024.01.11	MGapt-deGFP	PURExpress	R3	33980.0	43333.0	0.7841598781529089
54.21666666666667	36.9	C15	14883	dna	5	2024.01.11	MGapt-deGFP	PURExpress	R3	33980.0	43333.0	0.7841598781529089
57.21666666666667	37.0	C15	16029	dna	5	2024.01.11	MGapt-deGFP	PURExpress	R3	33980.0	43333.0	0.7841598781529089
60.21666666666667	37.0	C15	17323	dna	5	2024.01.11	MGapt-deGFP	PURExpress	R3	33980.0	43333.0	0.7841598781529089
63.21666666666667	37.0	C15	18449	dna	5	2024.01.11	MGapt-deGFP	PURExpress	R3	33980.0	43333.0	0.7841598781529089
66.21666666666667	37.0	C15	19817	dna	5	2024.01.11	MGapt-deGFP	PURExpress	R3	33980.0	43333.0	0.7841598781529089
69.21666666666667	37.0	C15	21147	dna	5	2024.01.11	MGapt-deGFP	PURExpress	R3	33980.0	43333.0	0.7841598781529089
72.21666666666667	37.1	C15	22174	dna	5	2024.01.11	MGapt-deGFP	PURExpress	R3	33980.0	43333.0	0.7841598781529089
75.21666666666667	37.0	C15	23534	dna	5	2024.01.11	MGapt-deGFP	PURExpress	R3	33980.0	43333.0	0.7841598781529089
78.21666666666667	37.0	C15	24090	dna	5	2024.01.11	MGapt-deGFP	PURExpress	R3	33980.0	43333.0	0.7841598781529089
81.21666666666667	37.0	C15	25599	dna	5	2024.01.11	MGapt-deGFP	PURExpress	R3	33980.0	43333.0	0.7841598781529089
84.21666666666667	37.0	C15	26265	dna	5	2024.01.11	MGapt-deGFP	PURExpress	R3	33980.0	43333.0	0.7841598781529089
87.21666666666667	37.0	C15	27623	dna	5	2024.01.11	MGapt-deGFP	PURExpress	R3	33980.0	43333.0	0.7841598781529089
90.21666666666667	37.0	C15	28458	dna	5	2024.01.11	MGapt-deGFP	PURExpress	R3	33980.0	43333.0	0.7841598781529089
93.21666666666667	37.0	C15	29329	dna	5	2024.01.11	MGapt-deGFP	PURExpress	R3	33980.0	43333.0	0.7841598781529089
96.21666666666667	37.0	C15	29906	dna	5	2024.01.11	MGapt-deGFP	PURExpress	R3	33980.0	43333.0	0.7841598781529089
99.21666666666667	37.0	C15	30409	dna	5	2024.01.11	MGapt-deGFP	PURExpress	R3	33980.0	43333.0	0.7841598781529089
102.21666666666667	37.0	C15	31008	dna	5	2024.01.11	MGapt-deGFP	PURExpress	R3	33980.0	43333.0	0.7841598781529089
105.21666666666667	37.0	C15	31389	dna	5	2024.01.11	MGapt-deGFP	PURExpress	R3	33980.0	43333.0	0.7841598781529089
108.21666666666667	37.0	C15	32351	dna	5	2024.01.11	MGapt-deGFP	PURExpress	R3	33980.0	43333.0	0.7841598781529089
111.21666666666667	37.0	C15	32334	dna	5	2024.01.11	MGapt-deGFP	PURExpress	R3	33980.0	43333.0	0.7841598781529089
114.21666666666667	37.0	C15	32365	dna	5	2024.01.11	MGapt-deGFP	PURExpress	R3	33980.0	43333.0	0.7841598781529089
117.21666666666667	37.0	C15	32982	dna	5	2024.01.11	MGapt-deGFP	PURExpress	R3	33980.0	43333.0	0.7841598781529089
120.21666666666667	37.0	C15	33324	dna	5	2024.01.11	MGapt-deGFP	PURExpress	R3	33980.0	43333.0	0.7841598781529089
123.21666666666667	37.0	C15	33219	dna	5	2024.01.11	MGapt-deGFP	PURExpress	R3	33980.0	43333.0	0.7841598781529089
126.21666666666667	37.0	C15	33172	dna	5	2024.01.11	MGapt-deGFP	PURExpress	R3	33980.0	43333.0	0.7841598781529089
129.21666666666667	37.0	C15	33512	dna	5	2024.01.11	MGapt-deGFP	PURExpress	R3	33980.0	43333.0	0.7841598781529089
132.21666666666667	37.0	C15	33499	dna	5	2024.01.11	MGapt-deGFP	PURExpress	R3	33980.0	43333.0	0.7841598781529089
135.21666666666667	37.0	C15	33161	dna	5	2024.01.11	MGapt-deGFP	PURExpress	R3	33980.0	43333.0	0.7841598781529089
138.21666666666667	37.0	C15	33447	dna	5	2024.01.11	MGapt-deGFP	PURExpress	R3	33980.0	43333.0	0.7841598781529089
141.21666666666667	37.0	C15	33589	dna	5	2024.01.11	MGapt-deGFP	PURExpress	R3	33980.0	43333.0	0.7841598781529089
144.21666666666667	37.0	C15	33630	dna	5	2024.01.11	MGapt-deGFP	PURExpress	R3	33980.0	43333.0	0.7841598781529089
147.21666666666667	37.0	C15	33540	dna	5	2024.01.11	MGapt-deGFP	PURExpress	R3	33980.0	43333.0	0.7841598781529089
150.21666666666667	37.0	C15	33650	dna	5	2024.01.11	MGapt-deGFP	PURExpress	R3	33980.0	43333.0	0.7841598781529089
153.21666666666667	37.0	C15	33206	dna	5	2024.01.11	MGapt-deGFP	PURExpress	R3	33980.0	43333.0	0.7841598781529089
156.21666666666667	37.0	C15	33813	dna	5	2024.01.11	MGapt-deGFP	PURExpress	R3	33980.0	43333.0	0.7841598781529089
159.21666666666667	37.0	C15	33980	dna	5	2024.01.11	MGapt-deGFP	PURExpress	R3	33980.0	43333.0	0.7841598781529089
162.21666666666667	37.0	C15	33570	dna	5	2024.01.11	MGapt-deGFP	PURExpress	R3	33980.0	43333.0	0.7841598781529089
165.21666666666667	37.0	C15	33545	dna	5	2024.01.11	MGapt-deGFP	PURExpress	R3	33980.0	43333.0	0.7841598781529089
168.21666666666667	37.0	C15	33516	dna	5	2024.01.11	MGapt-deGFP	PURExpress	R3	33980.0	43333.0	0.7841598781529089
171.21666666666667	37.0	C15	33563	dna	5	2024.01.11	MGapt-deGFP	PURExpress	R3	33980.0	43333.0	0.7841598781529089
174.21666666666667	37.0	C15	33640	dna	5	2024.01.11	MGapt-deGFP	PURExpress	R3	33980.0	43333.0	0.7841598781529089
177.21666666666667	37.0	C15	33544	dna	5	2024.01.11	MGapt-deGFP	PURExpress	R3	33980.0	43333.0	0.7841598781529089
180.21666666666667	37.0	C15	33899	dna	5	2024.01.11	MGapt-deGFP	PURExpress	R3	33980.0	43333.0	0.7841598781529089
183.21666666666667	37.0	C15	33901	dna	5	2024.01.11	MGapt-deGFP	PURExpress	R3	33980.0	43333.0	0.7841598781529089
186.21666666666667	37.0	C15	33533	dna	5	2024.01.11	MGapt-deGFP	PURExpress	R3	33980.0	43333.0	0.7841598781529089
189.21666666666667	37.0	C15	33301	dna	5	2024.01.11	MGapt-deGFP	PURExpress	R3	33980.0	43333.0	0.7841598781529089
192.21666666666667	37.0	C15	33493	dna	5	2024.01.11	MGapt-deGFP	PURExpress	R3	33980.0	43333.0	0.7841598781529089
195.21666666666667	37.0	C15	33639	dna	5	2024.01.11	MGapt-deGFP	PURExpress	R3	33980.0	43333.0	0.7841598781529089
198.21666666666667	37.0	C15	33376	dna	5	2024.01.11	MGapt-deGFP	PURExpress	R3	33980.0	43333.0	0.7841598781529089
201.21666666666667	37.0	C15	33426	dna	5	2024.01.11	MGapt-deGFP	PURExpress	R3	33980.0	43333.0	0.7841598781529089
204.21666666666667	37.0	C15	33357	dna	5	2024.01.11	MGapt-deGFP	PURExpress	R3	33980.0	43333.0	0.7841598781529089
207.21666666666667	37.0	C15	33377	dna	5	2024.01.11	MGapt-deGFP	PURExpress	R3	33980.0	43333.0	0.7841598781529089
210.21666666666667	37.0	C15	33231	dna	5	2024.01.11	MGapt-deGFP	PURExpress	R3	33980.0	43333.0	0.7841598781529089
213.21666666666667	37.0	C15	32992	dna	5	2024.01.11	MGapt-deGFP	PURExpress	R3	33980.0	43333.0	0.7841598781529089
216.21666666666667	37.0	C15	33158	dna	5	2024.01.11	MGapt-deGFP	PURExpress	R3	33980.0	43333.0	0.7841598781529089
219.21666666666667	37.0	C15	33276	dna	5	2024.01.11	MGapt-deGFP	PURExpress	R3	33980.0	43333.0	0.7841598781529089
222.21666666666667	37.0	C15	33236	dna	5	2024.01.11	MGapt-deGFP	PURExpress	R3	33980.0	43333.0	0.7841598781529089
225.21666666666667	37.0	C15	33345	dna	5	2024.01.11	MGapt-deGFP	PURExpress	R3	33980.0	43333.0	0.7841598781529089
228.21666666666667	37.0	C15	33169	dna	5	2024.01.11	MGapt-deGFP	PURExpress	R3	33980.0	43333.0	0.7841598781529089
231.21666666666667	37.0	C15	33667	dna	5	2024.01.11	MGapt-deGFP	PURExpress	R3	33980.0	43333.0	0.7841598781529089
234.21666666666667	37.0	C15	32949	dna	5	2024.01.11	MGapt-deGFP	PURExpress	R3	33980.0	43333.0	0.7841598781529089
237.21666666666667	37.0	C15	33651	dna	5	2024.01.11	MGapt-deGFP	PURExpress	R3	33980.0	43333.0	0.7841598781529089
240.21666666666667	37.0	C15	33417	dna	5	2024.01.11	MGapt-deGFP	PURExpress	R3	33980.0	43333.0	0.7841598781529089
243.21666666666667	37.0	C15	33244	dna	5	2024.01.11	MGapt-deGFP	PURExpress	R3	33980.0	43333.0	0.7841598781529089
246.21666666666667	37.0	C15	33120	dna	5	2024.01.11	MGapt-deGFP	PURExpress	R3	33980.0	43333.0	0.7841598781529089
249.21666666666667	37.0	C15	33298	dna	5	2024.01.11	MGapt-deGFP	PURExpress	R3	33980.0	43333.0	0.7841598781529089
252.21666666666667	37.0	C15	33208	dna	5	2024.01.11	MGapt-deGFP	PURExpress	R3	33980.0	43333.0	0.7841598781529089
255.21666666666667	37.0	C15	32980	dna	5	2024.01.11	MGapt-deGFP	PURExpress	R3	33980.0	43333.0	0.7841598781529089
258.21666666666664	37.0	C15	33150	dna	5	2024.01.11	MGapt-deGFP	PURExpress	R3	33980.0	43333.0	0.7841598781529089
261.21666666666664	37.0	C15	33413	dna	5	2024.01.11	MGapt-deGFP	PURExpress	R3	33980.0	43333.0	0.7841598781529089
264.21666666666664	37.0	C15	33274	dna	5	2024.01.11	MGapt-deGFP	PURExpress	R3	33980.0	43333.0	0.7841598781529089
267.21666666666664	37.0	C15	33348	dna	5	2024.01.11	MGapt-deGFP	PURExpress	R3	33980.0	43333.0	0.7841598781529089
270.21666666666664	37.0	C15	33283	dna	5	2024.01.11	MGapt-deGFP	PURExpress	R3	33980.0	43333.0	0.7841598781529089
273.21666666666664	37.0	C15	32792	dna	5	2024.01.11	MGapt-deGFP	PURExpress	R3	33980.0	43333.0	0.7841598781529089
276.21666666666664	37.0	C15	32862	dna	5	2024.01.11	MGapt-deGFP	PURExpress	R3	33980.0	43333.0	0.7841598781529089
279.21666666666664	37.0	C15	33156	dna	5	2024.01.11	MGapt-deGFP	PURExpress	R3	33980.0	43333.0	0.7841598781529089
282.21666666666664	37.0	C15	32834	dna	5	2024.01.11	MGapt-deGFP	PURExpress	R3	33980.0	43333.0	0.7841598781529089
285.21666666666664	37.0	C15	33306	dna	5	2024.01.11	MGapt-deGFP	PURExpress	R3	33980.0	43333.0	0.7841598781529089
288.21666666666664	37.0	C15	33099	dna	5	2024.01.11	MGapt-deGFP	PURExpress	R3	33980.0	43333.0	0.7841598781529089
291.21666666666664	37.0	C15	32550	dna	5	2024.01.11	MGapt-deGFP	PURExpress	R3	33980.0	43333.0	0.7841598781529089
294.21666666666664	37.0	C15	32916	dna	5	2024.01.11	MGapt-deGFP	PURExpress	R3	33980.0	43333.0	0.7841598781529089
297.21666666666664	37.0	C15	32896	dna	5	2024.01.11	MGapt-deGFP	PURExpress	R3	33980.0	43333.0	0.7841598781529089
300.21666666666664	37.0	C15	33193	dna	5	2024.01.11	MGapt-deGFP	PURExpress	R3	33980.0	43333.0	0.7841598781529089
303.21666666666664	37.0	C15	33196	dna	5	2024.01.11	MGapt-deGFP	PURExpress	R3	33980.0	43333.0	0.7841598781529089
306.21666666666664	37.0	C15	32721	dna	5	2024.01.11	MGapt-deGFP	PURExpress	R3	33980.0	43333.0	0.7841598781529089
309.21666666666664	37.0	C15	33236	dna	5	2024.01.11	MGapt-deGFP	PURExpress	R3	33980.0	43333.0	0.7841598781529089
312.21666666666664	37.0	C15	32951	dna	5	2024.01.11	MGapt-deGFP	PURExpress	R3	33980.0	43333.0	0.7841598781529089
315.21666666666664	37.0	C15	32855	dna	5	2024.01.11	MGapt-deGFP	PURExpress	R3	33980.0	43333.0	0.7841598781529089
318.21666666666664	36.9	C15	32737	dna	5	2024.01.11	MGapt-deGFP	PURExpress	R3	33980.0	43333.0	0.7841598781529089
321.21666666666664	37.0	C15	32887	dna	5	2024.01.11	MGapt-deGFP	PURExpress	R3	33980.0	43333.0	0.7841598781529089
324.21666666666664	37.0	C15	32672	dna	5	2024.01.11	MGapt-deGFP	PURExpress	R3	33980.0	43333.0	0.7841598781529089
327.21666666666664	37.0	C15	32777	dna	5	2024.01.11	MGapt-deGFP	PURExpress	R3	33980.0	43333.0	0.7841598781529089
330.21666666666664	37.0	C15	32772	dna	5	2024.01.11	MGapt-deGFP	PURExpress	R3	33980.0	43333.0	0.7841598781529089
333.21666666666664	37.0	C15	32627	dna	5	2024.01.11	MGapt-deGFP	PURExpress	R3	33980.0	43333.0	0.7841598781529089
336.21666666666664	37.0	C15	32826	dna	5	2024.01.11	MGapt-deGFP	PURExpress	R3	33980.0	43333.0	0.7841598781529089
339.21666666666664	37.0	C15	32482	dna	5	2024.01.11	MGapt-deGFP	PURExpress	R3	33980.0	43333.0	0.7841598781529089
342.21666666666664	37.0	C15	32540	dna	5	2024.01.11	MGapt-deGFP	PURExpress	R3	33980.0	43333.0	0.7841598781529089
345.21666666666664	37.0	C15	32881	dna	5	2024.01.11	MGapt-deGFP	PURExpress	R3	33980.0	43333.0	0.7841598781529089
348.21666666666664	37.0	C15	32891	dna	5	2024.01.11	MGapt-deGFP	PURExpress	R3	33980.0	43333.0	0.7841598781529089
351.21666666666664	37.0	C15	32488	dna	5	2024.01.11	MGapt-deGFP	PURExpress	R3	33980.0	43333.0	0.7841598781529089
354.21666666666664	36.9	C15	32820	dna	5	2024.01.11	MGapt-deGFP	PURExpress	R3	33980.0	43333.0	0.7841598781529089
357.21666666666664	37.0	C15	32700	dna	5	2024.01.11	MGapt-deGFP	PURExpress	R3	33980.0	43333.0	0.7841598781529089
360.21666666666664	37.0	C15	32978	dna	5	2024.01.11	MGapt-deGFP	PURExpress	R3	33980.0	43333.0	0.7841598781529089
363.21666666666664	37.0	C15	32787	dna	5	2024.01.11	MGapt-deGFP	PURExpress	R3	33980.0	43333.0	0.7841598781529089
366.21666666666664	36.9	C15	32815	dna	5	2024.01.11	MGapt-deGFP	PURExpress	R3	33980.0	43333.0	0.7841598781529089
369.21666666666664	37.0	C15	33002	dna	5	2024.01.11	MGapt-deGFP	PURExpress	R3	33980.0	43333.0	0.7841598781529089
372.21666666666664	37.0	C15	32491	dna	5	2024.01.11	MGapt-deGFP	PURExpress	R3	33980.0	43333.0	0.7841598781529089
375.21666666666664	37.0	C15	32552	dna	5	2024.01.11	MGapt-deGFP	PURExpress	R3	33980.0	43333.0	0.7841598781529089
378.21666666666664	37.0	C15	32905	dna	5	2024.01.11	MGapt-deGFP	PURExpress	R3	33980.0	43333.0	0.7841598781529089
381.21666666666664	37.0	C15	32038	dna	5	2024.01.11	MGapt-deGFP	PURExpress	R3	33980.0	43333.0	0.7841598781529089
384.21666666666664	37.0	C15	32324	dna	5	2024.01.11	MGapt-deGFP	PURExpress	R3	33980.0	43333.0	0.7841598781529089
387.21666666666664	37.0	C15	32643	dna	5	2024.01.11	MGapt-deGFP	PURExpress	R3	33980.0	43333.0	0.7841598781529089
390.21666666666664	37.0	C15	32468	dna	5	2024.01.11	MGapt-deGFP	PURExpress	R3	33980.0	43333.0	0.7841598781529089
393.21666666666664	36.9	C15	32595	dna	5	2024.01.11	MGapt-deGFP	PURExpress	R3	33980.0	43333.0	0.7841598781529089
396.21666666666664	37.0	C15	32651	dna	5	2024.01.11	MGapt-deGFP	PURExpress	R3	33980.0	43333.0	0.7841598781529089
399.21666666666664	37.0	C15	32325	dna	5	2024.01.11	MGapt-deGFP	PURExpress	R3	33980.0	43333.0	0.7841598781529089
402.21666666666664	37.0	C15	32230	dna	5	2024.01.11	MGapt-deGFP	PURExpress	R3	33980.0	43333.0	0.7841598781529089
405.21666666666664	37.0	C15	32208	dna	5	2024.01.11	MGapt-deGFP	PURExpress	R3	33980.0	43333.0	0.7841598781529089
408.21666666666664	37.0	C15	32360	dna	5	2024.01.11	MGapt-deGFP	PURExpress	R3	33980.0	43333.0	0.7841598781529089
411.21666666666664	37.0	C15	32165	dna	5	2024.01.11	MGapt-deGFP	PURExpress	R3	33980.0	43333.0	0.7841598781529089
414.21666666666664	37.0	C15	32366	dna	5	2024.01.11	MGapt-deGFP	PURExpress	R3	33980.0	43333.0	0.7841598781529089
417.21666666666664	37.0	C15	32276	dna	5	2024.01.11	MGapt-deGFP	PURExpress	R3	33980.0	43333.0	0.7841598781529089
420.21666666666664	37.0	C15	32250	dna	5	2024.01.11	MGapt-deGFP	PURExpress	R3	33980.0	43333.0	0.7841598781529089
423.21666666666664	37.0	C15	32196	dna	5	2024.01.11	MGapt-deGFP	PURExpress	R3	33980.0	43333.0	0.7841598781529089
426.21666666666664	37.0	C15	32603	dna	5	2024.01.11	MGapt-deGFP	PURExpress	R3	33980.0	43333.0	0.7841598781529089
429.21666666666664	37.0	C15	32023	dna	5	2024.01.11	MGapt-deGFP	PURExpress	R3	33980.0	43333.0	0.7841598781529089
432.21666666666664	37.0	C15	32675	dna	5	2024.01.11	MGapt-deGFP	PURExpress	R3	33980.0	43333.0	0.7841598781529089
435.21666666666664	37.0	C15	31862	dna	5	2024.01.11	MGapt-deGFP	PURExpress	R3	33980.0	43333.0	0.7841598781529089
438.21666666666664	37.0	C15	32383	dna	5	2024.01.11	MGapt-deGFP	PURExpress	R3	33980.0	43333.0	0.7841598781529089
441.21666666666664	37.0	C15	32331	dna	5	2024.01.11	MGapt-deGFP	PURExpress	R3	33980.0	43333.0	0.7841598781529089
444.21666666666664	37.0	C15	32438	dna	5	2024.01.11	MGapt-deGFP	PURExpress	R3	33980.0	43333.0	0.7841598781529089
447.21666666666664	37.0	C15	31972	dna	5	2024.01.11	MGapt-deGFP	PURExpress	R3	33980.0	43333.0	0.7841598781529089
450.21666666666664	37.0	C15	31865	dna	5	2024.01.11	MGapt-deGFP	PURExpress	R3	33980.0	43333.0	0.7841598781529089
453.21666666666664	37.0	C15	32071	dna	5	2024.01.11	MGapt-deGFP	PURExpress	R3	33980.0	43333.0	0.7841598781529089
456.21666666666664	37.0	C15	32135	dna	5	2024.01.11	MGapt-deGFP	PURExpress	R3	33980.0	43333.0	0.7841598781529089
459.21666666666664	37.0	C15	31984	dna	5	2024.01.11	MGapt-deGFP	PURExpress	R3	33980.0	43333.0	0.7841598781529089
462.21666666666664	37.0	C15	31891	dna	5	2024.01.11	MGapt-deGFP	PURExpress	R3	33980.0	43333.0	0.7841598781529089
465.21666666666664	37.0	C15	31795	dna	5	2024.01.11	MGapt-deGFP	PURExpress	R3	33980.0	43333.0	0.7841598781529089
468.21666666666664	37.0	C15	31730	dna	5	2024.01.11	MGapt-deGFP	PURExpress	R3	33980.0	43333.0	0.7841598781529089
471.21666666666664	37.0	C15	31844	dna	5	2024.01.11	MGapt-deGFP	PURExpress	R3	33980.0	43333.0	0.7841598781529089
474.21666666666664	37.0	C15	31989	dna	5	2024.01.11	MGapt-deGFP	PURExpress	R3	33980.0	43333.0	0.7841598781529089
477.21666666666664	37.0	C15	31857	dna	5	2024.01.11	MGapt-deGFP	PURExpress	R3	33980.0	43333.0	0.7841598781529089
480.21666666666664	37.0	C15	32010	dna	5	2024.01.11	MGapt-deGFP	PURExpress	R3	33980.0	43333.0	0.7841598781529089
483.21666666666664	37.0	C15	31596	dna	5	2024.01.11	MGapt-deGFP	PURExpress	R3	33980.0	43333.0	0.7841598781529089
486.21666666666664	37.0	C15	31253	dna	5	2024.01.11	MGapt-deGFP	PURExpress	R3	33980.0	43333.0	0.7841598781529089
489.21666666666664	37.0	C15	31483	dna	5	2024.01.11	MGapt-deGFP	PURExpress	R3	33980.0	43333.0	0.7841598781529089
492.21666666666664	37.0	C15	31825	dna	5	2024.01.11	MGapt-deGFP	PURExpress	R3	33980.0	43333.0	0.7841598781529089
495.21666666666664	37.0	C15	31930	dna	5	2024.01.11	MGapt-deGFP	PURExpress	R3	33980.0	43333.0	0.7841598781529089
498.21666666666664	37.0	C15	31367	dna	5	2024.01.11	MGapt-deGFP	PURExpress	R3	33980.0	43333.0	0.7841598781529089
501.21666666666664	37.0	C15	31562	dna	5	2024.01.11	MGapt-deGFP	PURExpress	R3	33980.0	43333.0	0.7841598781529089
504.21666666666664	37.0	C15	31913	dna	5	2024.01.11	MGapt-deGFP	PURExpress	R3	33980.0	43333.0	0.7841598781529089
507.21666666666664	37.0	C15	31424	dna	5	2024.01.11	MGapt-deGFP	PURExpress	R3	33980.0	43333.0	0.7841598781529089
510.21666666666664	37.0	C15	31265	dna	5	2024.01.11	MGapt-deGFP	PURExpress	R3	33980.0	43333.0	0.7841598781529089
513.2166666666667	37.0	C15	31299	dna	5	2024.01.11	MGapt-deGFP	PURExpress	R3	33980.0	43333.0	0.7841598781529089
516.2166666666667	37.0	C15	31583	dna	5	2024.01.11	MGapt-deGFP	PURExpress	R3	33980.0	43333.0	0.7841598781529089
519.2166666666667	37.0	C15	31277	dna	5	2024.01.11	MGapt-deGFP	PURExpress	R3	33980.0	43333.0	0.7841598781529089
522.2166666666667	37.0	C15	31441	dna	5	2024.01.11	MGapt-deGFP	PURExpress	R3	33980.0	43333.0	0.7841598781529089
525.2166666666667	37.0	C15	31694	dna	5	2024.01.11	MGapt-deGFP	PURExpress	R3	33980.0	43333.0	0.7841598781529089
528.2166666666667	37.0	C15	31290	dna	5	2024.01.11	MGapt-deGFP	PURExpress	R3	33980.0	43333.0	0.7841598781529089
531.2166666666667	37.0	C15	31463	dna	5	2024.01.11	MGapt-deGFP	PURExpress	R3	33980.0	43333.0	0.7841598781529089
534.2166666666667	37.0	C15	31142	dna	5	2024.01.11	MGapt-deGFP	PURExpress	R3	33980.0	43333.0	0.7841598781529089
537.2166666666667	37.0	C15	31298	dna	5	2024.01.11	MGapt-deGFP	PURExpress	R3	33980.0	43333.0	0.7841598781529089
540.2166666666667	37.0	C15	31222	dna	5	2024.01.11	MGapt-deGFP	PURExpress	R3	33980.0	43333.0	0.7841598781529089
543.2166666666667	37.0	C15	31046	dna	5	2024.01.11	MGapt-deGFP	PURExpress	R3	33980.0	43333.0	0.7841598781529089
546.2166666666667	37.0	C15	30957	dna	5	2024.01.11	MGapt-deGFP	PURExpress	R3	33980.0	43333.0	0.7841598781529089
549.2166666666667	37.0	C15	30844	dna	5	2024.01.11	MGapt-deGFP	PURExpress	R3	33980.0	43333.0	0.7841598781529089
552.2166666666667	37.0	C15	31386	dna	5	2024.01.11	MGapt-deGFP	PURExpress	R3	33980.0	43333.0	0.7841598781529089
555.2166666666667	37.0	C15	31048	dna	5	2024.01.11	MGapt-deGFP	PURExpress	R3	33980.0	43333.0	0.7841598781529089
558.2166666666667	37.0	C15	30882	dna	5	2024.01.11	MGapt-deGFP	PURExpress	R3	33980.0	43333.0	0.7841598781529089
561.2166666666667	37.0	C15	30814	dna	5	2024.01.11	MGapt-deGFP	PURExpress	R3	33980.0	43333.0	0.7841598781529089
564.2166666666667	37.0	C15	30534	dna	5	2024.01.11	MGapt-deGFP	PURExpress	R3	33980.0	43333.0	0.7841598781529089
567.2166666666667	37.0	C15	30417	dna	5	2024.01.11	MGapt-deGFP	PURExpress	R3	33980.0	43333.0	0.7841598781529089
570.2166666666667	37.0	C15	30877	dna	5	2024.01.11	MGapt-deGFP	PURExpress	R3	33980.0	43333.0	0.7841598781529089
573.2166666666667	36.9	C15	30851	dna	5	2024.01.11	MGapt-deGFP	PURExpress	R3	33980.0	43333.0	0.7841598781529089
576.2166666666667	37.0	C15	30817	dna	5	2024.01.11	MGapt-deGFP	PURExpress	R3	33980.0	43333.0	0.7841598781529089
579.2166666666667	37.0	C15	30695	dna	5	2024.01.11	MGapt-deGFP	PURExpress	R3	33980.0	43333.0	0.7841598781529089
582.2166666666667	37.0	C15	30786	dna	5	2024.01.11	MGapt-deGFP	PURExpress	R3	33980.0	43333.0	0.7841598781529089
585.2166666666667	37.0	C15	30908	dna	5	2024.01.11	MGapt-deGFP	PURExpress	R3	33980.0	43333.0	0.7841598781529089
588.2166666666667	37.0	C15	30634	dna	5	2024.01.11	MGapt-deGFP	PURExpress	R3	33980.0	43333.0	0.7841598781529089
591.2166666666667	37.0	C15	30688	dna	5	2024.01.11	MGapt-deGFP	PURExpress	R3	33980.0	43333.0	0.7841598781529089
594.2166666666667	37.0	C15	30764	dna	5	2024.01.11	MGapt-deGFP	PURExpress	R3	33980.0	43333.0	0.7841598781529089
597.2166666666667	37.0	C15	30649	dna	5	2024.01.11	MGapt-deGFP	PURExpress	R3	33980.0	43333.0	0.7841598781529089
600.2166666666667	37.0	C15	30684	dna	5	2024.01.11	MGapt-deGFP	PURExpress	R3	33980.0	43333.0	0.7841598781529089
603.2166666666667	37.0	C15	30379	dna	5	2024.01.11	MGapt-deGFP	PURExpress	R3	33980.0	43333.0	0.7841598781529089
606.2166666666667	37.0	C15	30396	dna	5	2024.01.11	MGapt-deGFP	PURExpress	R3	33980.0	43333.0	0.7841598781529089
609.2166666666667	37.0	C15	30496	dna	5	2024.01.11	MGapt-deGFP	PURExpress	R3	33980.0	43333.0	0.7841598781529089
612.2166666666667	37.0	C15	30533	dna	5	2024.01.11	MGapt-deGFP	PURExpress	R3	33980.0	43333.0	0.7841598781529089
615.2166666666667	37.0	C15	30123	dna	5	2024.01.11	MGapt-deGFP	PURExpress	R3	33980.0	43333.0	0.7841598781529089
618.2166666666667	37.0	C15	30391	dna	5	2024.01.11	MGapt-deGFP	PURExpress	R3	33980.0	43333.0	0.7841598781529089
621.2166666666667	37.0	C15	30239	dna	5	2024.01.11	MGapt-deGFP	PURExpress	R3	33980.0	43333.0	0.7841598781529089
624.2166666666667	37.0	C15	29960	dna	5	2024.01.11	MGapt-deGFP	PURExpress	R3	33980.0	43333.0	0.7841598781529089
627.2166666666667	37.0	C15	29940	dna	5	2024.01.11	MGapt-deGFP	PURExpress	R3	33980.0	43333.0	0.7841598781529089
630.2166666666667	37.0	C15	30209	dna	5	2024.01.11	MGapt-deGFP	PURExpress	R3	33980.0	43333.0	0.7841598781529089
633.2166666666667	37.0	C15	30135	dna	5	2024.01.11	MGapt-deGFP	PURExpress	R3	33980.0	43333.0	0.7841598781529089
636.2166666666667	37.0	C15	30074	dna	5	2024.01.11	MGapt-deGFP	PURExpress	R3	33980.0	43333.0	0.7841598781529089
639.2166666666667	37.0	C15	29768	dna	5	2024.01.11	MGapt-deGFP	PURExpress	R3	33980.0	43333.0	0.7841598781529089
642.2166666666667	37.0	C15	29760	dna	5	2024.01.11	MGapt-deGFP	PURExpress	R3	33980.0	43333.0	0.7841598781529089
645.2166666666667	37.0	C15	29826	dna	5	2024.01.11	MGapt-deGFP	PURExpress	R3	33980.0	43333.0	0.7841598781529089
648.2166666666667	37.0	C15	29820	dna	5	2024.01.11	MGapt-deGFP	PURExpress	R3	33980.0	43333.0	0.7841598781529089
651.2166666666667	37.0	C15	29845	dna	5	2024.01.11	MGapt-deGFP	PURExpress	R3	33980.0	43333.0	0.7841598781529089
654.2166666666667	37.0	C15	30030	dna	5	2024.01.11	MGapt-deGFP	PURExpress	R3	33980.0	43333.0	0.7841598781529089
657.2166666666667	36.9	C15	29871	dna	5	2024.01.11	MGapt-deGFP	PURExpress	R3	33980.0	43333.0	0.7841598781529089
660.2166666666667	37.0	C15	29993	dna	5	2024.01.11	MGapt-deGFP	PURExpress	R3	33980.0	43333.0	0.7841598781529089
663.2166666666667	37.0	C15	29730	dna	5	2024.01.11	MGapt-deGFP	PURExpress	R3	33980.0	43333.0	0.7841598781529089
666.2166666666667	37.0	C15	29997	dna	5	2024.01.11	MGapt-deGFP	PURExpress	R3	33980.0	43333.0	0.7841598781529089
669.2166666666667	37.0	C15	29786	dna	5	2024.01.11	MGapt-deGFP	PURExpress	R3	33980.0	43333.0	0.7841598781529089
672.2166666666667	37.0	C15	29452	dna	5	2024.01.11	MGapt-deGFP	PURExpress	R3	33980.0	43333.0	0.7841598781529089
675.2166666666667	37.0	C15	29476	dna	5	2024.01.11	MGapt-deGFP	PURExpress	R3	33980.0	43333.0	0.7841598781529089
678.2166666666667	37.0	C15	29504	dna	5	2024.01.11	MGapt-deGFP	PURExpress	R3	33980.0	43333.0	0.7841598781529089
681.2166666666667	37.0	C15	29461	dna	5	2024.01.11	MGapt-deGFP	PURExpress	R3	33980.0	43333.0	0.7841598781529089
684.2166666666667	37.0	C15	29820	dna	5	2024.01.11	MGapt-deGFP	PURExpress	R3	33980.0	43333.0	0.7841598781529089
687.2166666666667	37.0	C15	29746	dna	5	2024.01.11	MGapt-deGFP	PURExpress	R3	33980.0	43333.0	0.7841598781529089
690.2166666666667	36.9	C15	29492	dna	5	2024.01.11	MGapt-deGFP	PURExpress	R3	33980.0	43333.0	0.7841598781529089
693.2166666666667	37.0	C15	29436	dna	5	2024.01.11	MGapt-deGFP	PURExpress	R3	33980.0	43333.0	0.7841598781529089
696.2166666666667	37.0	C15	29241	dna	5	2024.01.11	MGapt-deGFP	PURExpress	R3	33980.0	43333.0	0.7841598781529089
699.2166666666667	37.0	C15	29568	dna	5	2024.01.11	MGapt-deGFP	PURExpress	R3	33980.0	43333.0	0.7841598781529089
702.2166666666667	37.0	C15	29432	dna	5	2024.01.11	MGapt-deGFP	PURExpress	R3	33980.0	43333.0	0.7841598781529089
705.2166666666667	37.0	C15	29613	dna	5	2024.01.11	MGapt-deGFP	PURExpress	R3	33980.0	43333.0	0.7841598781529089
708.2166666666667	37.0	C15	29028	dna	5	2024.01.11	MGapt-deGFP	PURExpress	R3	33980.0	43333.0	0.7841598781529089
711.2166666666667	37.0	C15	29576	dna	5	2024.01.11	MGapt-deGFP	PURExpress	R3	33980.0	43333.0	0.7841598781529089
714.2166666666667	37.0	C15	29074	dna	5	2024.01.11	MGapt-deGFP	PURExpress	R3	33980.0	43333.0	0.7841598781529089
717.2166666666667	37.0	C15	29313	dna	5	2024.01.11	MGapt-deGFP	PURExpress	R3	33980.0	43333.0	0.7841598781529089
720.2166666666667	37.0	C15	29196	dna	5	2024.01.11	MGapt-deGFP	PURExpress	R3	33980.0	43333.0	0.7841598781529089
0.21666666666666667	37.0	D13	29	dna	5	2024.01.11	MGapt	PURExpress	R1	51.0	61553.0	0.000828554254057479
3.216666666666667	36.9	D13	30	dna	5	2024.01.11	MGapt	PURExpress	R1	51.0	61553.0	0.000828554254057479
6.216666666666667	37.0	D13	29	dna	5	2024.01.11	MGapt	PURExpress	R1	51.0	61553.0	0.000828554254057479
9.216666666666667	37.0	D13	27	dna	5	2024.01.11	MGapt	PURExpress	R1	51.0	61553.0	0.000828554254057479
12.216666666666667	37.0	D13	26	dna	5	2024.01.11	MGapt	PURExpress	R1	51.0	61553.0	0.000828554254057479
15.216666666666667	37.0	D13	26	dna	5	2024.01.11	MGapt	PURExpress	R1	51.0	61553.0	0.000828554254057479
18.216666666666665	37.0	D13	26	dna	5	2024.01.11	MGapt	PURExpress	R1	51.0	61553.0	0.000828554254057479
21.216666666666665	37.0	D13	28	dna	5	2024.01.11	MGapt	PURExpress	R1	51.0	61553.0	0.000828554254057479
24.216666666666665	37.0	D13	38	dna	5	2024.01.11	MGapt	PURExpress	R1	51.0	61553.0	0.000828554254057479
27.216666666666665	37.0	D13	27	dna	5	2024.01.11	MGapt	PURExpress	R1	51.0	61553.0	0.000828554254057479
30.216666666666665	36.9	D13	30	dna	5	2024.01.11	MGapt	PURExpress	R1	51.0	61553.0	0.000828554254057479
33.21666666666667	37.0	D13	27	dna	5	2024.01.11	MGapt	PURExpress	R1	51.0	61553.0	0.000828554254057479
36.21666666666667	37.0	D13	31	dna	5	2024.01.11	MGapt	PURExpress	R1	51.0	61553.0	0.000828554254057479
39.21666666666667	36.9	D13	32	dna	5	2024.01.11	MGapt	PURExpress	R1	51.0	61553.0	0.000828554254057479
42.21666666666667	37.0	D13	28	dna	5	2024.01.11	MGapt	PURExpress	R1	51.0	61553.0	0.000828554254057479
45.21666666666667	37.0	D13	33	dna	5	2024.01.11	MGapt	PURExpress	R1	51.0	61553.0	0.000828554254057479
48.21666666666667	37.0	D13	26	dna	5	2024.01.11	MGapt	PURExpress	R1	51.0	61553.0	0.000828554254057479
51.21666666666667	37.0	D13	30	dna	5	2024.01.11	MGapt	PURExpress	R1	51.0	61553.0	0.000828554254057479
54.21666666666667	36.9	D13	31	dna	5	2024.01.11	MGapt	PURExpress	R1	51.0	61553.0	0.000828554254057479
57.21666666666667	37.0	D13	32	dna	5	2024.01.11	MGapt	PURExpress	R1	51.0	61553.0	0.000828554254057479
60.21666666666667	37.0	D13	28	dna	5	2024.01.11	MGapt	PURExpress	R1	51.0	61553.0	0.000828554254057479
63.21666666666667	37.0	D13	30	dna	5	2024.01.11	MGapt	PURExpress	R1	51.0	61553.0	0.000828554254057479
66.21666666666667	37.0	D13	29	dna	5	2024.01.11	MGapt	PURExpress	R1	51.0	61553.0	0.000828554254057479
69.21666666666667	37.0	D13	28	dna	5	2024.01.11	MGapt	PURExpress	R1	51.0	61553.0	0.000828554254057479
72.21666666666667	37.1	D13	28	dna	5	2024.01.11	MGapt	PURExpress	R1	51.0	61553.0	0.000828554254057479
75.21666666666667	37.0	D13	29	dna	5	2024.01.11	MGapt	PURExpress	R1	51.0	61553.0	0.000828554254057479
78.21666666666667	37.0	D13	33	dna	5	2024.01.11	MGapt	PURExpress	R1	51.0	61553.0	0.000828554254057479
81.21666666666667	37.0	D13	33	dna	5	2024.01.11	MGapt	PURExpress	R1	51.0	61553.0	0.000828554254057479
84.21666666666667	37.0	D13	35	dna	5	2024.01.11	MGapt	PURExpress	R1	51.0	61553.0	0.000828554254057479
87.21666666666667	37.0	D13	36	dna	5	2024.01.11	MGapt	PURExpress	R1	51.0	61553.0	0.000828554254057479
90.21666666666667	37.0	D13	32	dna	5	2024.01.11	MGapt	PURExpress	R1	51.0	61553.0	0.000828554254057479
93.21666666666667	37.0	D13	28	dna	5	2024.01.11	MGapt	PURExpress	R1	51.0	61553.0	0.000828554254057479
96.21666666666667	37.0	D13	28	dna	5	2024.01.11	MGapt	PURExpress	R1	51.0	61553.0	0.000828554254057479
99.21666666666667	37.0	D13	30	dna	5	2024.01.11	MGapt	PURExpress	R1	51.0	61553.0	0.000828554254057479
102.21666666666667	37.0	D13	25	dna	5	2024.01.11	MGapt	PURExpress	R1	51.0	61553.0	0.000828554254057479
105.21666666666667	37.0	D13	31	dna	5	2024.01.11	MGapt	PURExpress	R1	51.0	61553.0	0.000828554254057479
108.21666666666667	37.0	D13	27	dna	5	2024.01.11	MGapt	PURExpress	R1	51.0	61553.0	0.000828554254057479
111.21666666666667	37.0	D13	33	dna	5	2024.01.11	MGapt	PURExpress	R1	51.0	61553.0	0.000828554254057479
114.21666666666667	37.0	D13	30	dna	5	2024.01.11	MGapt	PURExpress	R1	51.0	61553.0	0.000828554254057479
117.21666666666667	37.0	D13	32	dna	5	2024.01.11	MGapt	PURExpress	R1	51.0	61553.0	0.000828554254057479
120.21666666666667	37.0	D13	29	dna	5	2024.01.11	MGapt	PURExpress	R1	51.0	61553.0	0.000828554254057479
123.21666666666667	37.0	D13	28	dna	5	2024.01.11	MGapt	PURExpress	R1	51.0	61553.0	0.000828554254057479
126.21666666666667	37.0	D13	24	dna	5	2024.01.11	MGapt	PURExpress	R1	51.0	61553.0	0.000828554254057479
129.21666666666667	37.0	D13	28	dna	5	2024.01.11	MGapt	PURExpress	R1	51.0	61553.0	0.000828554254057479
132.21666666666667	37.0	D13	30	dna	5	2024.01.11	MGapt	PURExpress	R1	51.0	61553.0	0.000828554254057479
135.21666666666667	37.0	D13	31	dna	5	2024.01.11	MGapt	PURExpress	R1	51.0	61553.0	0.000828554254057479
138.21666666666667	37.0	D13	34	dna	5	2024.01.11	MGapt	PURExpress	R1	51.0	61553.0	0.000828554254057479
141.21666666666667	37.0	D13	30	dna	5	2024.01.11	MGapt	PURExpress	R1	51.0	61553.0	0.000828554254057479
144.21666666666667	37.0	D13	30	dna	5	2024.01.11	MGapt	PURExpress	R1	51.0	61553.0	0.000828554254057479
147.21666666666667	37.0	D13	35	dna	5	2024.01.11	MGapt	PURExpress	R1	51.0	61553.0	0.000828554254057479
150.21666666666667	37.0	D13	31	dna	5	2024.01.11	MGapt	PURExpress	R1	51.0	61553.0	0.000828554254057479
153.21666666666667	37.0	D13	32	dna	5	2024.01.11	MGapt	PURExpress	R1	51.0	61553.0	0.000828554254057479
156.21666666666667	37.0	D13	28	dna	5	2024.01.11	MGapt	PURExpress	R1	51.0	61553.0	0.000828554254057479
159.21666666666667	37.0	D13	34	dna	5	2024.01.11	MGapt	PURExpress	R1	51.0	61553.0	0.000828554254057479
162.21666666666667	37.0	D13	30	dna	5	2024.01.11	MGapt	PURExpress	R1	51.0	61553.0	0.000828554254057479
165.21666666666667	37.0	D13	35	dna	5	2024.01.11	MGapt	PURExpress	R1	51.0	61553.0	0.000828554254057479
168.21666666666667	37.0	D13	33	dna	5	2024.01.11	MGapt	PURExpress	R1	51.0	61553.0	0.000828554254057479
171.21666666666667	37.0	D13	34	dna	5	2024.01.11	MGapt	PURExpress	R1	51.0	61553.0	0.000828554254057479
174.21666666666667	37.0	D13	29	dna	5	2024.01.11	MGapt	PURExpress	R1	51.0	61553.0	0.000828554254057479
177.21666666666667	37.0	D13	33	dna	5	2024.01.11	MGapt	PURExpress	R1	51.0	61553.0	0.000828554254057479
180.21666666666667	37.0	D13	34	dna	5	2024.01.11	MGapt	PURExpress	R1	51.0	61553.0	0.000828554254057479
183.21666666666667	37.0	D13	34	dna	5	2024.01.11	MGapt	PURExpress	R1	51.0	61553.0	0.000828554254057479
186.21666666666667	37.0	D13	31	dna	5	2024.01.11	MGapt	PURExpress	R1	51.0	61553.0	0.000828554254057479
189.21666666666667	37.0	D13	35	dna	5	2024.01.11	MGapt	PURExpress	R1	51.0	61553.0	0.000828554254057479
192.21666666666667	37.0	D13	36	dna	5	2024.01.11	MGapt	PURExpress	R1	51.0	61553.0	0.000828554254057479
195.21666666666667	37.0	D13	33	dna	5	2024.01.11	MGapt	PURExpress	R1	51.0	61553.0	0.000828554254057479
198.21666666666667	37.0	D13	29	dna	5	2024.01.11	MGapt	PURExpress	R1	51.0	61553.0	0.000828554254057479
201.21666666666667	37.0	D13	34	dna	5	2024.01.11	MGapt	PURExpress	R1	51.0	61553.0	0.000828554254057479
204.21666666666667	37.0	D13	30	dna	5	2024.01.11	MGapt	PURExpress	R1	51.0	61553.0	0.000828554254057479
207.21666666666667	37.0	D13	34	dna	5	2024.01.11	MGapt	PURExpress	R1	51.0	61553.0	0.000828554254057479
210.21666666666667	37.0	D13	30	dna	5	2024.01.11	MGapt	PURExpress	R1	51.0	61553.0	0.000828554254057479
213.21666666666667	37.0	D13	35	dna	5	2024.01.11	MGapt	PURExpress	R1	51.0	61553.0	0.000828554254057479
216.21666666666667	37.0	D13	35	dna	5	2024.01.11	MGapt	PURExpress	R1	51.0	61553.0	0.000828554254057479
219.21666666666667	37.0	D13	38	dna	5	2024.01.11	MGapt	PURExpress	R1	51.0	61553.0	0.000828554254057479
222.21666666666667	37.0	D13	37	dna	5	2024.01.11	MGapt	PURExpress	R1	51.0	61553.0	0.000828554254057479
225.21666666666667	37.0	D13	37	dna	5	2024.01.11	MGapt	PURExpress	R1	51.0	61553.0	0.000828554254057479
228.21666666666667	37.0	D13	31	dna	5	2024.01.11	MGapt	PURExpress	R1	51.0	61553.0	0.000828554254057479
231.21666666666667	37.0	D13	34	dna	5	2024.01.11	MGapt	PURExpress	R1	51.0	61553.0	0.000828554254057479
234.21666666666667	37.0	D13	36	dna	5	2024.01.11	MGapt	PURExpress	R1	51.0	61553.0	0.000828554254057479
237.21666666666667	37.0	D13	35	dna	5	2024.01.11	MGapt	PURExpress	R1	51.0	61553.0	0.000828554254057479
240.21666666666667	37.0	D13	34	dna	5	2024.01.11	MGapt	PURExpress	R1	51.0	61553.0	0.000828554254057479
243.21666666666667	37.0	D13	32	dna	5	2024.01.11	MGapt	PURExpress	R1	51.0	61553.0	0.000828554254057479
246.21666666666667	37.0	D13	38	dna	5	2024.01.11	MGapt	PURExpress	R1	51.0	61553.0	0.000828554254057479
249.21666666666667	37.0	D13	35	dna	5	2024.01.11	MGapt	PURExpress	R1	51.0	61553.0	0.000828554254057479
252.21666666666667	37.0	D13	37	dna	5	2024.01.11	MGapt	PURExpress	R1	51.0	61553.0	0.000828554254057479
255.21666666666667	37.0	D13	35	dna	5	2024.01.11	MGapt	PURExpress	R1	51.0	61553.0	0.000828554254057479
258.21666666666664	37.0	D13	36	dna	5	2024.01.11	MGapt	PURExpress	R1	51.0	61553.0	0.000828554254057479
261.21666666666664	37.0	D13	38	dna	5	2024.01.11	MGapt	PURExpress	R1	51.0	61553.0	0.000828554254057479
264.21666666666664	37.0	D13	31	dna	5	2024.01.11	MGapt	PURExpress	R1	51.0	61553.0	0.000828554254057479
267.21666666666664	37.0	D13	36	dna	5	2024.01.11	MGapt	PURExpress	R1	51.0	61553.0	0.000828554254057479
270.21666666666664	37.0	D13	35	dna	5	2024.01.11	MGapt	PURExpress	R1	51.0	61553.0	0.000828554254057479
273.21666666666664	37.0	D13	33	dna	5	2024.01.11	MGapt	PURExpress	R1	51.0	61553.0	0.000828554254057479
276.21666666666664	37.0	D13	41	dna	5	2024.01.11	MGapt	PURExpress	R1	51.0	61553.0	0.000828554254057479
279.21666666666664	37.0	D13	36	dna	5	2024.01.11	MGapt	PURExpress	R1	51.0	61553.0	0.000828554254057479
282.21666666666664	37.0	D13	35	dna	5	2024.01.11	MGapt	PURExpress	R1	51.0	61553.0	0.000828554254057479
285.21666666666664	37.0	D13	36	dna	5	2024.01.11	MGapt	PURExpress	R1	51.0	61553.0	0.000828554254057479
288.21666666666664	37.0	D13	37	dna	5	2024.01.11	MGapt	PURExpress	R1	51.0	61553.0	0.000828554254057479
291.21666666666664	37.0	D13	36	dna	5	2024.01.11	MGapt	PURExpress	R1	51.0	61553.0	0.000828554254057479
294.21666666666664	37.0	D13	36	dna	5	2024.01.11	MGapt	PURExpress	R1	51.0	61553.0	0.000828554254057479
297.21666666666664	37.0	D13	36	dna	5	2024.01.11	MGapt	PURExpress	R1	51.0	61553.0	0.000828554254057479
300.21666666666664	37.0	D13	36	dna	5	2024.01.11	MGapt	PURExpress	R1	51.0	61553.0	0.000828554254057479
303.21666666666664	37.0	D13	45	dna	5	2024.01.11	MGapt	PURExpress	R1	51.0	61553.0	0.000828554254057479
306.21666666666664	37.0	D13	38	dna	5	2024.01.11	MGapt	PURExpress	R1	51.0	61553.0	0.000828554254057479
309.21666666666664	37.0	D13	37	dna	5	2024.01.11	MGapt	PURExpress	R1	51.0	61553.0	0.000828554254057479
312.21666666666664	37.0	D13	43	dna	5	2024.01.11	MGapt	PURExpress	R1	51.0	61553.0	0.000828554254057479
315.21666666666664	37.0	D13	41	dna	5	2024.01.11	MGapt	PURExpress	R1	51.0	61553.0	0.000828554254057479
318.21666666666664	36.9	D13	38	dna	5	2024.01.11	MGapt	PURExpress	R1	51.0	61553.0	0.000828554254057479
321.21666666666664	37.0	D13	34	dna	5	2024.01.11	MGapt	PURExpress	R1	51.0	61553.0	0.000828554254057479
324.21666666666664	37.0	D13	43	dna	5	2024.01.11	MGapt	PURExpress	R1	51.0	61553.0	0.000828554254057479
327.21666666666664	37.0	D13	39	dna	5	2024.01.11	MGapt	PURExpress	R1	51.0	61553.0	0.000828554254057479
330.21666666666664	37.0	D13	41	dna	5	2024.01.11	MGapt	PURExpress	R1	51.0	61553.0	0.000828554254057479
333.21666666666664	37.0	D13	38	dna	5	2024.01.11	MGapt	PURExpress	R1	51.0	61553.0	0.000828554254057479
336.21666666666664	37.0	D13	41	dna	5	2024.01.11	MGapt	PURExpress	R1	51.0	61553.0	0.000828554254057479
339.21666666666664	37.0	D13	45	dna	5	2024.01.11	MGapt	PURExpress	R1	51.0	61553.0	0.000828554254057479
342.21666666666664	37.0	D13	42	dna	5	2024.01.11	MGapt	PURExpress	R1	51.0	61553.0	0.000828554254057479
345.21666666666664	37.0	D13	35	dna	5	2024.01.11	MGapt	PURExpress	R1	51.0	61553.0	0.000828554254057479
348.21666666666664	37.0	D13	40	dna	5	2024.01.11	MGapt	PURExpress	R1	51.0	61553.0	0.000828554254057479
351.21666666666664	37.0	D13	44	dna	5	2024.01.11	MGapt	PURExpress	R1	51.0	61553.0	0.000828554254057479
354.21666666666664	36.9	D13	40	dna	5	2024.01.11	MGapt	PURExpress	R1	51.0	61553.0	0.000828554254057479
357.21666666666664	37.0	D13	38	dna	5	2024.01.11	MGapt	PURExpress	R1	51.0	61553.0	0.000828554254057479
360.21666666666664	37.0	D13	39	dna	5	2024.01.11	MGapt	PURExpress	R1	51.0	61553.0	0.000828554254057479
363.21666666666664	37.0	D13	42	dna	5	2024.01.11	MGapt	PURExpress	R1	51.0	61553.0	0.000828554254057479
366.21666666666664	36.9	D13	39	dna	5	2024.01.11	MGapt	PURExpress	R1	51.0	61553.0	0.000828554254057479
369.21666666666664	37.0	D13	40	dna	5	2024.01.11	MGapt	PURExpress	R1	51.0	61553.0	0.000828554254057479
372.21666666666664	37.0	D13	36	dna	5	2024.01.11	MGapt	PURExpress	R1	51.0	61553.0	0.000828554254057479
375.21666666666664	37.0	D13	37	dna	5	2024.01.11	MGapt	PURExpress	R1	51.0	61553.0	0.000828554254057479
378.21666666666664	37.0	D13	46	dna	5	2024.01.11	MGapt	PURExpress	R1	51.0	61553.0	0.000828554254057479
381.21666666666664	37.0	D13	37	dna	5	2024.01.11	MGapt	PURExpress	R1	51.0	61553.0	0.000828554254057479
384.21666666666664	37.0	D13	41	dna	5	2024.01.11	MGapt	PURExpress	R1	51.0	61553.0	0.000828554254057479
387.21666666666664	37.0	D13	41	dna	5	2024.01.11	MGapt	PURExpress	R1	51.0	61553.0	0.000828554254057479
390.21666666666664	37.0	D13	38	dna	5	2024.01.11	MGapt	PURExpress	R1	51.0	61553.0	0.000828554254057479
393.21666666666664	36.9	D13	39	dna	5	2024.01.11	MGapt	PURExpress	R1	51.0	61553.0	0.000828554254057479
396.21666666666664	37.0	D13	44	dna	5	2024.01.11	MGapt	PURExpress	R1	51.0	61553.0	0.000828554254057479
399.21666666666664	37.0	D13	39	dna	5	2024.01.11	MGapt	PURExpress	R1	51.0	61553.0	0.000828554254057479
402.21666666666664	37.0	D13	34	dna	5	2024.01.11	MGapt	PURExpress	R1	51.0	61553.0	0.000828554254057479
405.21666666666664	37.0	D13	36	dna	5	2024.01.11	MGapt	PURExpress	R1	51.0	61553.0	0.000828554254057479
408.21666666666664	37.0	D13	32	dna	5	2024.01.11	MGapt	PURExpress	R1	51.0	61553.0	0.000828554254057479
411.21666666666664	37.0	D13	41	dna	5	2024.01.11	MGapt	PURExpress	R1	51.0	61553.0	0.000828554254057479
414.21666666666664	37.0	D13	42	dna	5	2024.01.11	MGapt	PURExpress	R1	51.0	61553.0	0.000828554254057479
417.21666666666664	37.0	D13	47	dna	5	2024.01.11	MGapt	PURExpress	R1	51.0	61553.0	0.000828554254057479
420.21666666666664	37.0	D13	43	dna	5	2024.01.11	MGapt	PURExpress	R1	51.0	61553.0	0.000828554254057479
423.21666666666664	37.0	D13	38	dna	5	2024.01.11	MGapt	PURExpress	R1	51.0	61553.0	0.000828554254057479
426.21666666666664	37.0	D13	39	dna	5	2024.01.11	MGapt	PURExpress	R1	51.0	61553.0	0.000828554254057479
429.21666666666664	37.0	D13	42	dna	5	2024.01.11	MGapt	PURExpress	R1	51.0	61553.0	0.000828554254057479
432.21666666666664	37.0	D13	38	dna	5	2024.01.11	MGapt	PURExpress	R1	51.0	61553.0	0.000828554254057479
435.21666666666664	37.0	D13	44	dna	5	2024.01.11	MGapt	PURExpress	R1	51.0	61553.0	0.000828554254057479
438.21666666666664	37.0	D13	44	dna	5	2024.01.11	MGapt	PURExpress	R1	51.0	61553.0	0.000828554254057479
441.21666666666664	37.0	D13	37	dna	5	2024.01.11	MGapt	PURExpress	R1	51.0	61553.0	0.000828554254057479
444.21666666666664	37.0	D13	44	dna	5	2024.01.11	MGapt	PURExpress	R1	51.0	61553.0	0.000828554254057479
447.21666666666664	37.0	D13	42	dna	5	2024.01.11	MGapt	PURExpress	R1	51.0	61553.0	0.000828554254057479
450.21666666666664	37.0	D13	43	dna	5	2024.01.11	MGapt	PURExpress	R1	51.0	61553.0	0.000828554254057479
453.21666666666664	37.0	D13	40	dna	5	2024.01.11	MGapt	PURExpress	R1	51.0	61553.0	0.000828554254057479
456.21666666666664	37.0	D13	39	dna	5	2024.01.11	MGapt	PURExpress	R1	51.0	61553.0	0.000828554254057479
459.21666666666664	37.0	D13	37	dna	5	2024.01.11	MGapt	PURExpress	R1	51.0	61553.0	0.000828554254057479
462.21666666666664	37.0	D13	41	dna	5	2024.01.11	MGapt	PURExpress	R1	51.0	61553.0	0.000828554254057479
465.21666666666664	37.0	D13	40	dna	5	2024.01.11	MGapt	PURExpress	R1	51.0	61553.0	0.000828554254057479
468.21666666666664	37.0	D13	45	dna	5	2024.01.11	MGapt	PURExpress	R1	51.0	61553.0	0.000828554254057479
471.21666666666664	37.0	D13	47	dna	5	2024.01.11	MGapt	PURExpress	R1	51.0	61553.0	0.000828554254057479
474.21666666666664	37.0	D13	33	dna	5	2024.01.11	MGapt	PURExpress	R1	51.0	61553.0	0.000828554254057479
477.21666666666664	37.0	D13	45	dna	5	2024.01.11	MGapt	PURExpress	R1	51.0	61553.0	0.000828554254057479
480.21666666666664	37.0	D13	38	dna	5	2024.01.11	MGapt	PURExpress	R1	51.0	61553.0	0.000828554254057479
483.21666666666664	37.0	D13	44	dna	5	2024.01.11	MGapt	PURExpress	R1	51.0	61553.0	0.000828554254057479
486.21666666666664	37.0	D13	46	dna	5	2024.01.11	MGapt	PURExpress	R1	51.0	61553.0	0.000828554254057479
489.21666666666664	37.0	D13	42	dna	5	2024.01.11	MGapt	PURExpress	R1	51.0	61553.0	0.000828554254057479
492.21666666666664	37.0	D13	45	dna	5	2024.01.11	MGapt	PURExpress	R1	51.0	61553.0	0.000828554254057479
495.21666666666664	37.0	D13	41	dna	5	2024.01.11	MGapt	PURExpress	R1	51.0	61553.0	0.000828554254057479
498.21666666666664	37.0	D13	43	dna	5	2024.01.11	MGapt	PURExpress	R1	51.0	61553.0	0.000828554254057479
501.21666666666664	37.0	D13	38	dna	5	2024.01.11	MGapt	PURExpress	R1	51.0	61553.0	0.000828554254057479
504.21666666666664	37.0	D13	45	dna	5	2024.01.11	MGapt	PURExpress	R1	51.0	61553.0	0.000828554254057479
507.21666666666664	37.0	D13	42	dna	5	2024.01.11	MGapt	PURExpress	R1	51.0	61553.0	0.000828554254057479
510.21666666666664	37.0	D13	41	dna	5	2024.01.11	MGapt	PURExpress	R1	51.0	61553.0	0.000828554254057479
513.2166666666667	37.0	D13	42	dna	5	2024.01.11	MGapt	PURExpress	R1	51.0	61553.0	0.000828554254057479
516.2166666666667	37.0	D13	43	dna	5	2024.01.11	MGapt	PURExpress	R1	51.0	61553.0	0.000828554254057479
519.2166666666667	37.0	D13	46	dna	5	2024.01.11	MGapt	PURExpress	R1	51.0	61553.0	0.000828554254057479
522.2166666666667	37.0	D13	38	dna	5	2024.01.11	MGapt	PURExpress	R1	51.0	61553.0	0.000828554254057479
525.2166666666667	37.0	D13	42	dna	5	2024.01.11	MGapt	PURExpress	R1	51.0	61553.0	0.000828554254057479
528.2166666666667	37.0	D13	36	dna	5	2024.01.11	MGapt	PURExpress	R1	51.0	61553.0	0.000828554254057479
531.2166666666667	37.0	D13	39	dna	5	2024.01.11	MGapt	PURExpress	R1	51.0	61553.0	0.000828554254057479
534.2166666666667	37.0	D13	37	dna	5	2024.01.11	MGapt	PURExpress	R1	51.0	61553.0	0.000828554254057479
537.2166666666667	37.0	D13	51	dna	5	2024.01.11	MGapt	PURExpress	R1	51.0	61553.0	0.000828554254057479
540.2166666666667	37.0	D13	37	dna	5	2024.01.11	MGapt	PURExpress	R1	51.0	61553.0	0.000828554254057479
543.2166666666667	37.0	D13	33	dna	5	2024.01.11	MGapt	PURExpress	R1	51.0	61553.0	0.000828554254057479
546.2166666666667	37.0	D13	37	dna	5	2024.01.11	MGapt	PURExpress	R1	51.0	61553.0	0.000828554254057479
549.2166666666667	37.0	D13	45	dna	5	2024.01.11	MGapt	PURExpress	R1	51.0	61553.0	0.000828554254057479
552.2166666666667	37.0	D13	40	dna	5	2024.01.11	MGapt	PURExpress	R1	51.0	61553.0	0.000828554254057479
555.2166666666667	37.0	D13	41	dna	5	2024.01.11	MGapt	PURExpress	R1	51.0	61553.0	0.000828554254057479
558.2166666666667	37.0	D13	39	dna	5	2024.01.11	MGapt	PURExpress	R1	51.0	61553.0	0.000828554254057479
561.2166666666667	37.0	D13	36	dna	5	2024.01.11	MGapt	PURExpress	R1	51.0	61553.0	0.000828554254057479
564.2166666666667	37.0	D13	41	dna	5	2024.01.11	MGapt	PURExpress	R1	51.0	61553.0	0.000828554254057479
567.2166666666667	37.0	D13	38	dna	5	2024.01.11	MGapt	PURExpress	R1	51.0	61553.0	0.000828554254057479
570.2166666666667	37.0	D13	45	dna	5	2024.01.11	MGapt	PURExpress	R1	51.0	61553.0	0.000828554254057479
573.2166666666667	36.9	D13	38	dna	5	2024.01.11	MGapt	PURExpress	R1	51.0	61553.0	0.000828554254057479
576.2166666666667	37.0	D13	37	dna	5	2024.01.11	MGapt	PURExpress	R1	51.0	61553.0	0.000828554254057479
579.2166666666667	37.0	D13	40	dna	5	2024.01.11	MGapt	PURExpress	R1	51.0	61553.0	0.000828554254057479
582.2166666666667	37.0	D13	39	dna	5	2024.01.11	MGapt	PURExpress	R1	51.0	61553.0	0.000828554254057479
585.2166666666667	37.0	D13	39	dna	5	2024.01.11	MGapt	PURExpress	R1	51.0	61553.0	0.000828554254057479
588.2166666666667	37.0	D13	44	dna	5	2024.01.11	MGapt	PURExpress	R1	51.0	61553.0	0.000828554254057479
591.2166666666667	37.0	D13	45	dna	5	2024.01.11	MGapt	PURExpress	R1	51.0	61553.0	0.000828554254057479
594.2166666666667	37.0	D13	49	dna	5	2024.01.11	MGapt	PURExpress	R1	51.0	61553.0	0.000828554254057479
597.2166666666667	37.0	D13	41	dna	5	2024.01.11	MGapt	PURExpress	R1	51.0	61553.0	0.000828554254057479
600.2166666666667	37.0	D13	43	dna	5	2024.01.11	MGapt	PURExpress	R1	51.0	61553.0	0.000828554254057479
603.2166666666667	37.0	D13	36	dna	5	2024.01.11	MGapt	PURExpress	R1	51.0	61553.0	0.000828554254057479
606.2166666666667	37.0	D13	37	dna	5	2024.01.11	MGapt	PURExpress	R1	51.0	61553.0	0.000828554254057479
609.2166666666667	37.0	D13	39	dna	5	2024.01.11	MGapt	PURExpress	R1	51.0	61553.0	0.000828554254057479
612.2166666666667	37.0	D13	45	dna	5	2024.01.11	MGapt	PURExpress	R1	51.0	61553.0	0.000828554254057479
615.2166666666667	37.0	D13	37	dna	5	2024.01.11	MGapt	PURExpress	R1	51.0	61553.0	0.000828554254057479
618.2166666666667	37.0	D13	42	dna	5	2024.01.11	MGapt	PURExpress	R1	51.0	61553.0	0.000828554254057479
621.2166666666667	37.0	D13	38	dna	5	2024.01.11	MGapt	PURExpress	R1	51.0	61553.0	0.000828554254057479
624.2166666666667	37.0	D13	48	dna	5	2024.01.11	MGapt	PURExpress	R1	51.0	61553.0	0.000828554254057479
627.2166666666667	37.0	D13	44	dna	5	2024.01.11	MGapt	PURExpress	R1	51.0	61553.0	0.000828554254057479
630.2166666666667	37.0	D13	42	dna	5	2024.01.11	MGapt	PURExpress	R1	51.0	61553.0	0.000828554254057479
633.2166666666667	37.0	D13	41	dna	5	2024.01.11	MGapt	PURExpress	R1	51.0	61553.0	0.000828554254057479
636.2166666666667	37.0	D13	41	dna	5	2024.01.11	MGapt	PURExpress	R1	51.0	61553.0	0.000828554254057479
639.2166666666667	37.0	D13	46	dna	5	2024.01.11	MGapt	PURExpress	R1	51.0	61553.0	0.000828554254057479
642.2166666666667	37.0	D13	36	dna	5	2024.01.11	MGapt	PURExpress	R1	51.0	61553.0	0.000828554254057479
645.2166666666667	37.0	D13	40	dna	5	2024.01.11	MGapt	PURExpress	R1	51.0	61553.0	0.000828554254057479
648.2166666666667	37.0	D13	39	dna	5	2024.01.11	MGapt	PURExpress	R1	51.0	61553.0	0.000828554254057479
651.2166666666667	37.0	D13	47	dna	5	2024.01.11	MGapt	PURExpress	R1	51.0	61553.0	0.000828554254057479
654.2166666666667	37.0	D13	42	dna	5	2024.01.11	MGapt	PURExpress	R1	51.0	61553.0	0.000828554254057479
657.2166666666667	36.9	D13	35	dna	5	2024.01.11	MGapt	PURExpress	R1	51.0	61553.0	0.000828554254057479
660.2166666666667	37.0	D13	44	dna	5	2024.01.11	MGapt	PURExpress	R1	51.0	61553.0	0.000828554254057479
663.2166666666667	37.0	D13	34	dna	5	2024.01.11	MGapt	PURExpress	R1	51.0	61553.0	0.000828554254057479
666.2166666666667	37.0	D13	33	dna	5	2024.01.11	MGapt	PURExpress	R1	51.0	61553.0	0.000828554254057479
669.2166666666667	37.0	D13	43	dna	5	2024.01.11	MGapt	PURExpress	R1	51.0	61553.0	0.000828554254057479
672.2166666666667	37.0	D13	44	dna	5	2024.01.11	MGapt	PURExpress	R1	51.0	61553.0	0.000828554254057479
675.2166666666667	37.0	D13	41	dna	5	2024.01.11	MGapt	PURExpress	R1	51.0	61553.0	0.000828554254057479
678.2166666666667	37.0	D13	47	dna	5	2024.01.11	MGapt	PURExpress	R1	51.0	61553.0	0.000828554254057479
681.2166666666667	37.0	D13	44	dna	5	2024.01.11	MGapt	PURExpress	R1	51.0	61553.0	0.000828554254057479
684.2166666666667	37.0	D13	43	dna	5	2024.01.11	MGapt	PURExpress	R1	51.0	61553.0	0.000828554254057479
687.2166666666667	37.0	D13	35	dna	5	2024.01.11	MGapt	PURExpress	R1	51.0	61553.0	0.000828554254057479
690.2166666666667	36.9	D13	41	dna	5	2024.01.11	MGapt	PURExpress	R1	51.0	61553.0	0.000828554254057479
693.2166666666667	37.0	D13	43	dna	5	2024.01.11	MGapt	PURExpress	R1	51.0	61553.0	0.000828554254057479
696.2166666666667	37.0	D13	45	dna	5	2024.01.11	MGapt	PURExpress	R1	51.0	61553.0	0.000828554254057479
699.2166666666667	37.0	D13	37	dna	5	2024.01.11	MGapt	PURExpress	R1	51.0	61553.0	0.000828554254057479
702.2166666666667	37.0	D13	50	dna	5	2024.01.11	MGapt	PURExpress	R1	51.0	61553.0	0.000828554254057479
705.2166666666667	37.0	D13	35	dna	5	2024.01.11	MGapt	PURExpress	R1	51.0	61553.0	0.000828554254057479
708.2166666666667	37.0	D13	41	dna	5	2024.01.11	MGapt	PURExpress	R1	51.0	61553.0	0.000828554254057479
711.2166666666667	37.0	D13	36	dna	5	2024.01.11	MGapt	PURExpress	R1	51.0	61553.0	0.000828554254057479
714.2166666666667	37.0	D13	37	dna	5	2024.01.11	MGapt	PURExpress	R1	51.0	61553.0	0.000828554254057479
717.2166666666667	37.0	D13	44	dna	5	2024.01.11	MGapt	PURExpress	R1	51.0	61553.0	0.000828554254057479
720.2166666666667	37.0	D13	35	dna	5	2024.01.11	MGapt	PURExpress	R1	51.0	61553.0	0.000828554254057479
0.21666666666666667	37.0	D14	31	dna	5	2024.01.11	MGapt	PURExpress	R2	51.0	62325.0	0.0008182912154031288
3.216666666666667	36.9	D14	27	dna	5	2024.01.11	MGapt	PURExpress	R2	51.0	62325.0	0.0008182912154031288
6.216666666666667	37.0	D14	31	dna	5	2024.01.11	MGapt	PURExpress	R2	51.0	62325.0	0.0008182912154031288
9.216666666666667	37.0	D14	29	dna	5	2024.01.11	MGapt	PURExpress	R2	51.0	62325.0	0.0008182912154031288
12.216666666666667	37.0	D14	28	dna	5	2024.01.11	MGapt	PURExpress	R2	51.0	62325.0	0.0008182912154031288
15.216666666666667	37.0	D14	30	dna	5	2024.01.11	MGapt	PURExpress	R2	51.0	62325.0	0.0008182912154031288
18.216666666666665	37.0	D14	33	dna	5	2024.01.11	MGapt	PURExpress	R2	51.0	62325.0	0.0008182912154031288
21.216666666666665	37.0	D14	32	dna	5	2024.01.11	MGapt	PURExpress	R2	51.0	62325.0	0.0008182912154031288
24.216666666666665	37.0	D14	28	dna	5	2024.01.11	MGapt	PURExpress	R2	51.0	62325.0	0.0008182912154031288
27.216666666666665	37.0	D14	29	dna	5	2024.01.11	MGapt	PURExpress	R2	51.0	62325.0	0.0008182912154031288
30.216666666666665	36.9	D14	36	dna	5	2024.01.11	MGapt	PURExpress	R2	51.0	62325.0	0.0008182912154031288
33.21666666666667	37.0	D14	24	dna	5	2024.01.11	MGapt	PURExpress	R2	51.0	62325.0	0.0008182912154031288
36.21666666666667	37.0	D14	33	dna	5	2024.01.11	MGapt	PURExpress	R2	51.0	62325.0	0.0008182912154031288
39.21666666666667	36.9	D14	27	dna	5	2024.01.11	MGapt	PURExpress	R2	51.0	62325.0	0.0008182912154031288
42.21666666666667	37.0	D14	27	dna	5	2024.01.11	MGapt	PURExpress	R2	51.0	62325.0	0.0008182912154031288
45.21666666666667	37.0	D14	29	dna	5	2024.01.11	MGapt	PURExpress	R2	51.0	62325.0	0.0008182912154031288
48.21666666666667	37.0	D14	30	dna	5	2024.01.11	MGapt	PURExpress	R2	51.0	62325.0	0.0008182912154031288
51.21666666666667	37.0	D14	31	dna	5	2024.01.11	MGapt	PURExpress	R2	51.0	62325.0	0.0008182912154031288
54.21666666666667	36.9	D14	29	dna	5	2024.01.11	MGapt	PURExpress	R2	51.0	62325.0	0.0008182912154031288
57.21666666666667	37.0	D14	29	dna	5	2024.01.11	MGapt	PURExpress	R2	51.0	62325.0	0.0008182912154031288
60.21666666666667	37.0	D14	32	dna	5	2024.01.11	MGapt	PURExpress	R2	51.0	62325.0	0.0008182912154031288
63.21666666666667	37.0	D14	29	dna	5	2024.01.11	MGapt	PURExpress	R2	51.0	62325.0	0.0008182912154031288
66.21666666666667	37.0	D14	29	dna	5	2024.01.11	MGapt	PURExpress	R2	51.0	62325.0	0.0008182912154031288
69.21666666666667	37.0	D14	28	dna	5	2024.01.11	MGapt	PURExpress	R2	51.0	62325.0	0.0008182912154031288
72.21666666666667	37.1	D14	27	dna	5	2024.01.11	MGapt	PURExpress	R2	51.0	62325.0	0.0008182912154031288
75.21666666666667	37.0	D14	32	dna	5	2024.01.11	MGapt	PURExpress	R2	51.0	62325.0	0.0008182912154031288
78.21666666666667	37.0	D14	31	dna	5	2024.01.11	MGapt	PURExpress	R2	51.0	62325.0	0.0008182912154031288
81.21666666666667	37.0	D14	30	dna	5	2024.01.11	MGapt	PURExpress	R2	51.0	62325.0	0.0008182912154031288
84.21666666666667	37.0	D14	27	dna	5	2024.01.11	MGapt	PURExpress	R2	51.0	62325.0	0.0008182912154031288
87.21666666666667	37.0	D14	25	dna	5	2024.01.11	MGapt	PURExpress	R2	51.0	62325.0	0.0008182912154031288
90.21666666666667	37.0	D14	34	dna	5	2024.01.11	MGapt	PURExpress	R2	51.0	62325.0	0.0008182912154031288
93.21666666666667	37.0	D14	29	dna	5	2024.01.11	MGapt	PURExpress	R2	51.0	62325.0	0.0008182912154031288
96.21666666666667	37.0	D14	28	dna	5	2024.01.11	MGapt	PURExpress	R2	51.0	62325.0	0.0008182912154031288
99.21666666666667	37.0	D14	28	dna	5	2024.01.11	MGapt	PURExpress	R2	51.0	62325.0	0.0008182912154031288
102.21666666666667	37.0	D14	31	dna	5	2024.01.11	MGapt	PURExpress	R2	51.0	62325.0	0.0008182912154031288
105.21666666666667	37.0	D14	33	dna	5	2024.01.11	MGapt	PURExpress	R2	51.0	62325.0	0.0008182912154031288
108.21666666666667	37.0	D14	29	dna	5	2024.01.11	MGapt	PURExpress	R2	51.0	62325.0	0.0008182912154031288
111.21666666666667	37.0	D14	26	dna	5	2024.01.11	MGapt	PURExpress	R2	51.0	62325.0	0.0008182912154031288
114.21666666666667	37.0	D14	30	dna	5	2024.01.11	MGapt	PURExpress	R2	51.0	62325.0	0.0008182912154031288
117.21666666666667	37.0	D14	41	dna	5	2024.01.11	MGapt	PURExpress	R2	51.0	62325.0	0.0008182912154031288
120.21666666666667	37.0	D14	33	dna	5	2024.01.11	MGapt	PURExpress	R2	51.0	62325.0	0.0008182912154031288
123.21666666666667	37.0	D14	27	dna	5	2024.01.11	MGapt	PURExpress	R2	51.0	62325.0	0.0008182912154031288
126.21666666666667	37.0	D14	36	dna	5	2024.01.11	MGapt	PURExpress	R2	51.0	62325.0	0.0008182912154031288
129.21666666666667	37.0	D14	33	dna	5	2024.01.11	MGapt	PURExpress	R2	51.0	62325.0	0.0008182912154031288
132.21666666666667	37.0	D14	27	dna	5	2024.01.11	MGapt	PURExpress	R2	51.0	62325.0	0.0008182912154031288
135.21666666666667	37.0	D14	31	dna	5	2024.01.11	MGapt	PURExpress	R2	51.0	62325.0	0.0008182912154031288
138.21666666666667	37.0	D14	32	dna	5	2024.01.11	MGapt	PURExpress	R2	51.0	62325.0	0.0008182912154031288
141.21666666666667	37.0	D14	29	dna	5	2024.01.11	MGapt	PURExpress	R2	51.0	62325.0	0.0008182912154031288
144.21666666666667	37.0	D14	34	dna	5	2024.01.11	MGapt	PURExpress	R2	51.0	62325.0	0.0008182912154031288
147.21666666666667	37.0	D14	34	dna	5	2024.01.11	MGapt	PURExpress	R2	51.0	62325.0	0.0008182912154031288
150.21666666666667	37.0	D14	29	dna	5	2024.01.11	MGapt	PURExpress	R2	51.0	62325.0	0.0008182912154031288
153.21666666666667	37.0	D14	36	dna	5	2024.01.11	MGapt	PURExpress	R2	51.0	62325.0	0.0008182912154031288
156.21666666666667	37.0	D14	35	dna	5	2024.01.11	MGapt	PURExpress	R2	51.0	62325.0	0.0008182912154031288
159.21666666666667	37.0	D14	41	dna	5	2024.01.11	MGapt	PURExpress	R2	51.0	62325.0	0.0008182912154031288
162.21666666666667	37.0	D14	35	dna	5	2024.01.11	MGapt	PURExpress	R2	51.0	62325.0	0.0008182912154031288
165.21666666666667	37.0	D14	32	dna	5	2024.01.11	MGapt	PURExpress	R2	51.0	62325.0	0.0008182912154031288
168.21666666666667	37.0	D14	34	dna	5	2024.01.11	MGapt	PURExpress	R2	51.0	62325.0	0.0008182912154031288
171.21666666666667	37.0	D14	31	dna	5	2024.01.11	MGapt	PURExpress	R2	51.0	62325.0	0.0008182912154031288
174.21666666666667	37.0	D14	32	dna	5	2024.01.11	MGapt	PURExpress	R2	51.0	62325.0	0.0008182912154031288
177.21666666666667	37.0	D14	36	dna	5	2024.01.11	MGapt	PURExpress	R2	51.0	62325.0	0.0008182912154031288
180.21666666666667	37.0	D14	29	dna	5	2024.01.11	MGapt	PURExpress	R2	51.0	62325.0	0.0008182912154031288
183.21666666666667	37.0	D14	35	dna	5	2024.01.11	MGapt	PURExpress	R2	51.0	62325.0	0.0008182912154031288
186.21666666666667	37.0	D14	34	dna	5	2024.01.11	MGapt	PURExpress	R2	51.0	62325.0	0.0008182912154031288
189.21666666666667	37.0	D14	30	dna	5	2024.01.11	MGapt	PURExpress	R2	51.0	62325.0	0.0008182912154031288
192.21666666666667	37.0	D14	34	dna	5	2024.01.11	MGapt	PURExpress	R2	51.0	62325.0	0.0008182912154031288
195.21666666666667	37.0	D14	36	dna	5	2024.01.11	MGapt	PURExpress	R2	51.0	62325.0	0.0008182912154031288
198.21666666666667	37.0	D14	35	dna	5	2024.01.11	MGapt	PURExpress	R2	51.0	62325.0	0.0008182912154031288
201.21666666666667	37.0	D14	28	dna	5	2024.01.11	MGapt	PURExpress	R2	51.0	62325.0	0.0008182912154031288
204.21666666666667	37.0	D14	36	dna	5	2024.01.11	MGapt	PURExpress	R2	51.0	62325.0	0.0008182912154031288
207.21666666666667	37.0	D14	36	dna	5	2024.01.11	MGapt	PURExpress	R2	51.0	62325.0	0.0008182912154031288
210.21666666666667	37.0	D14	38	dna	5	2024.01.11	MGapt	PURExpress	R2	51.0	62325.0	0.0008182912154031288
213.21666666666667	37.0	D14	40	dna	5	2024.01.11	MGapt	PURExpress	R2	51.0	62325.0	0.0008182912154031288
216.21666666666667	37.0	D14	33	dna	5	2024.01.11	MGapt	PURExpress	R2	51.0	62325.0	0.0008182912154031288
219.21666666666667	37.0	D14	41	dna	5	2024.01.11	MGapt	PURExpress	R2	51.0	62325.0	0.0008182912154031288
222.21666666666667	37.0	D14	38	dna	5	2024.01.11	MGapt	PURExpress	R2	51.0	62325.0	0.0008182912154031288
225.21666666666667	37.0	D14	35	dna	5	2024.01.11	MGapt	PURExpress	R2	51.0	62325.0	0.0008182912154031288
228.21666666666667	37.0	D14	35	dna	5	2024.01.11	MGapt	PURExpress	R2	51.0	62325.0	0.0008182912154031288
231.21666666666667	37.0	D14	35	dna	5	2024.01.11	MGapt	PURExpress	R2	51.0	62325.0	0.0008182912154031288
234.21666666666667	37.0	D14	40	dna	5	2024.01.11	MGapt	PURExpress	R2	51.0	62325.0	0.0008182912154031288
237.21666666666667	37.0	D14	36	dna	5	2024.01.11	MGapt	PURExpress	R2	51.0	62325.0	0.0008182912154031288
240.21666666666667	37.0	D14	42	dna	5	2024.01.11	MGapt	PURExpress	R2	51.0	62325.0	0.0008182912154031288
243.21666666666667	37.0	D14	37	dna	5	2024.01.11	MGapt	PURExpress	R2	51.0	62325.0	0.0008182912154031288
246.21666666666667	37.0	D14	36	dna	5	2024.01.11	MGapt	PURExpress	R2	51.0	62325.0	0.0008182912154031288
249.21666666666667	37.0	D14	41	dna	5	2024.01.11	MGapt	PURExpress	R2	51.0	62325.0	0.0008182912154031288
252.21666666666667	37.0	D14	35	dna	5	2024.01.11	MGapt	PURExpress	R2	51.0	62325.0	0.0008182912154031288
255.21666666666667	37.0	D14	40	dna	5	2024.01.11	MGapt	PURExpress	R2	51.0	62325.0	0.0008182912154031288
258.21666666666664	37.0	D14	39	dna	5	2024.01.11	MGapt	PURExpress	R2	51.0	62325.0	0.0008182912154031288
261.21666666666664	37.0	D14	37	dna	5	2024.01.11	MGapt	PURExpress	R2	51.0	62325.0	0.0008182912154031288
264.21666666666664	37.0	D14	34	dna	5	2024.01.11	MGapt	PURExpress	R2	51.0	62325.0	0.0008182912154031288
267.21666666666664	37.0	D14	39	dna	5	2024.01.11	MGapt	PURExpress	R2	51.0	62325.0	0.0008182912154031288
270.21666666666664	37.0	D14	36	dna	5	2024.01.11	MGapt	PURExpress	R2	51.0	62325.0	0.0008182912154031288
273.21666666666664	37.0	D14	38	dna	5	2024.01.11	MGapt	PURExpress	R2	51.0	62325.0	0.0008182912154031288
276.21666666666664	37.0	D14	38	dna	5	2024.01.11	MGapt	PURExpress	R2	51.0	62325.0	0.0008182912154031288
279.21666666666664	37.0	D14	37	dna	5	2024.01.11	MGapt	PURExpress	R2	51.0	62325.0	0.0008182912154031288
282.21666666666664	37.0	D14	40	dna	5	2024.01.11	MGapt	PURExpress	R2	51.0	62325.0	0.0008182912154031288
285.21666666666664	37.0	D14	40	dna	5	2024.01.11	MGapt	PURExpress	R2	51.0	62325.0	0.0008182912154031288
288.21666666666664	37.0	D14	43	dna	5	2024.01.11	MGapt	PURExpress	R2	51.0	62325.0	0.0008182912154031288
291.21666666666664	37.0	D14	39	dna	5	2024.01.11	MGapt	PURExpress	R2	51.0	62325.0	0.0008182912154031288
294.21666666666664	37.0	D14	41	dna	5	2024.01.11	MGapt	PURExpress	R2	51.0	62325.0	0.0008182912154031288
297.21666666666664	37.0	D14	39	dna	5	2024.01.11	MGapt	PURExpress	R2	51.0	62325.0	0.0008182912154031288
300.21666666666664	37.0	D14	42	dna	5	2024.01.11	MGapt	PURExpress	R2	51.0	62325.0	0.0008182912154031288
303.21666666666664	37.0	D14	35	dna	5	2024.01.11	MGapt	PURExpress	R2	51.0	62325.0	0.0008182912154031288
306.21666666666664	37.0	D14	41	dna	5	2024.01.11	MGapt	PURExpress	R2	51.0	62325.0	0.0008182912154031288
309.21666666666664	37.0	D14	41	dna	5	2024.01.11	MGapt	PURExpress	R2	51.0	62325.0	0.0008182912154031288
312.21666666666664	37.0	D14	43	dna	5	2024.01.11	MGapt	PURExpress	R2	51.0	62325.0	0.0008182912154031288
315.21666666666664	37.0	D14	40	dna	5	2024.01.11	MGapt	PURExpress	R2	51.0	62325.0	0.0008182912154031288
318.21666666666664	36.9	D14	37	dna	5	2024.01.11	MGapt	PURExpress	R2	51.0	62325.0	0.0008182912154031288
321.21666666666664	37.0	D14	42	dna	5	2024.01.11	MGapt	PURExpress	R2	51.0	62325.0	0.0008182912154031288
324.21666666666664	37.0	D14	35	dna	5	2024.01.11	MGapt	PURExpress	R2	51.0	62325.0	0.0008182912154031288
327.21666666666664	37.0	D14	38	dna	5	2024.01.11	MGapt	PURExpress	R2	51.0	62325.0	0.0008182912154031288
330.21666666666664	37.0	D14	38	dna	5	2024.01.11	MGapt	PURExpress	R2	51.0	62325.0	0.0008182912154031288
333.21666666666664	37.0	D14	36	dna	5	2024.01.11	MGapt	PURExpress	R2	51.0	62325.0	0.0008182912154031288
336.21666666666664	37.0	D14	44	dna	5	2024.01.11	MGapt	PURExpress	R2	51.0	62325.0	0.0008182912154031288
339.21666666666664	37.0	D14	39	dna	5	2024.01.11	MGapt	PURExpress	R2	51.0	62325.0	0.0008182912154031288
342.21666666666664	37.0	D14	45	dna	5	2024.01.11	MGapt	PURExpress	R2	51.0	62325.0	0.0008182912154031288
345.21666666666664	37.0	D14	36	dna	5	2024.01.11	MGapt	PURExpress	R2	51.0	62325.0	0.0008182912154031288
348.21666666666664	37.0	D14	40	dna	5	2024.01.11	MGapt	PURExpress	R2	51.0	62325.0	0.0008182912154031288
351.21666666666664	37.0	D14	40	dna	5	2024.01.11	MGapt	PURExpress	R2	51.0	62325.0	0.0008182912154031288
354.21666666666664	36.9	D14	42	dna	5	2024.01.11	MGapt	PURExpress	R2	51.0	62325.0	0.0008182912154031288
357.21666666666664	37.0	D14	39	dna	5	2024.01.11	MGapt	PURExpress	R2	51.0	62325.0	0.0008182912154031288
360.21666666666664	37.0	D14	40	dna	5	2024.01.11	MGapt	PURExpress	R2	51.0	62325.0	0.0008182912154031288
363.21666666666664	37.0	D14	38	dna	5	2024.01.11	MGapt	PURExpress	R2	51.0	62325.0	0.0008182912154031288
366.21666666666664	36.9	D14	42	dna	5	2024.01.11	MGapt	PURExpress	R2	51.0	62325.0	0.0008182912154031288
369.21666666666664	37.0	D14	38	dna	5	2024.01.11	MGapt	PURExpress	R2	51.0	62325.0	0.0008182912154031288
372.21666666666664	37.0	D14	43	dna	5	2024.01.11	MGapt	PURExpress	R2	51.0	62325.0	0.0008182912154031288
375.21666666666664	37.0	D14	48	dna	5	2024.01.11	MGapt	PURExpress	R2	51.0	62325.0	0.0008182912154031288
378.21666666666664	37.0	D14	46	dna	5	2024.01.11	MGapt	PURExpress	R2	51.0	62325.0	0.0008182912154031288
381.21666666666664	37.0	D14	44	dna	5	2024.01.11	MGapt	PURExpress	R2	51.0	62325.0	0.0008182912154031288
384.21666666666664	37.0	D14	43	dna	5	2024.01.11	MGapt	PURExpress	R2	51.0	62325.0	0.0008182912154031288
387.21666666666664	37.0	D14	38	dna	5	2024.01.11	MGapt	PURExpress	R2	51.0	62325.0	0.0008182912154031288
390.21666666666664	37.0	D14	43	dna	5	2024.01.11	MGapt	PURExpress	R2	51.0	62325.0	0.0008182912154031288
393.21666666666664	36.9	D14	40	dna	5	2024.01.11	MGapt	PURExpress	R2	51.0	62325.0	0.0008182912154031288
396.21666666666664	37.0	D14	44	dna	5	2024.01.11	MGapt	PURExpress	R2	51.0	62325.0	0.0008182912154031288
399.21666666666664	37.0	D14	41	dna	5	2024.01.11	MGapt	PURExpress	R2	51.0	62325.0	0.0008182912154031288
402.21666666666664	37.0	D14	45	dna	5	2024.01.11	MGapt	PURExpress	R2	51.0	62325.0	0.0008182912154031288
405.21666666666664	37.0	D14	41	dna	5	2024.01.11	MGapt	PURExpress	R2	51.0	62325.0	0.0008182912154031288
408.21666666666664	37.0	D14	42	dna	5	2024.01.11	MGapt	PURExpress	R2	51.0	62325.0	0.0008182912154031288
411.21666666666664	37.0	D14	39	dna	5	2024.01.11	MGapt	PURExpress	R2	51.0	62325.0	0.0008182912154031288
414.21666666666664	37.0	D14	46	dna	5	2024.01.11	MGapt	PURExpress	R2	51.0	62325.0	0.0008182912154031288
417.21666666666664	37.0	D14	43	dna	5	2024.01.11	MGapt	PURExpress	R2	51.0	62325.0	0.0008182912154031288
420.21666666666664	37.0	D14	43	dna	5	2024.01.11	MGapt	PURExpress	R2	51.0	62325.0	0.0008182912154031288
423.21666666666664	37.0	D14	44	dna	5	2024.01.11	MGapt	PURExpress	R2	51.0	62325.0	0.0008182912154031288
426.21666666666664	37.0	D14	40	dna	5	2024.01.11	MGapt	PURExpress	R2	51.0	62325.0	0.0008182912154031288
429.21666666666664	37.0	D14	45	dna	5	2024.01.11	MGapt	PURExpress	R2	51.0	62325.0	0.0008182912154031288
432.21666666666664	37.0	D14	39	dna	5	2024.01.11	MGapt	PURExpress	R2	51.0	62325.0	0.0008182912154031288
435.21666666666664	37.0	D14	41	dna	5	2024.01.11	MGapt	PURExpress	R2	51.0	62325.0	0.0008182912154031288
438.21666666666664	37.0	D14	38	dna	5	2024.01.11	MGapt	PURExpress	R2	51.0	62325.0	0.0008182912154031288
441.21666666666664	37.0	D14	44	dna	5	2024.01.11	MGapt	PURExpress	R2	51.0	62325.0	0.0008182912154031288
444.21666666666664	37.0	D14	39	dna	5	2024.01.11	MGapt	PURExpress	R2	51.0	62325.0	0.0008182912154031288
447.21666666666664	37.0	D14	42	dna	5	2024.01.11	MGapt	PURExpress	R2	51.0	62325.0	0.0008182912154031288
450.21666666666664	37.0	D14	39	dna	5	2024.01.11	MGapt	PURExpress	R2	51.0	62325.0	0.0008182912154031288
453.21666666666664	37.0	D14	42	dna	5	2024.01.11	MGapt	PURExpress	R2	51.0	62325.0	0.0008182912154031288
456.21666666666664	37.0	D14	44	dna	5	2024.01.11	MGapt	PURExpress	R2	51.0	62325.0	0.0008182912154031288
459.21666666666664	37.0	D14	45	dna	5	2024.01.11	MGapt	PURExpress	R2	51.0	62325.0	0.0008182912154031288
462.21666666666664	37.0	D14	46	dna	5	2024.01.11	MGapt	PURExpress	R2	51.0	62325.0	0.0008182912154031288
465.21666666666664	37.0	D14	38	dna	5	2024.01.11	MGapt	PURExpress	R2	51.0	62325.0	0.0008182912154031288
468.21666666666664	37.0	D14	49	dna	5	2024.01.11	MGapt	PURExpress	R2	51.0	62325.0	0.0008182912154031288
471.21666666666664	37.0	D14	46	dna	5	2024.01.11	MGapt	PURExpress	R2	51.0	62325.0	0.0008182912154031288
474.21666666666664	37.0	D14	39	dna	5	2024.01.11	MGapt	PURExpress	R2	51.0	62325.0	0.0008182912154031288
477.21666666666664	37.0	D14	40	dna	5	2024.01.11	MGapt	PURExpress	R2	51.0	62325.0	0.0008182912154031288
480.21666666666664	37.0	D14	44	dna	5	2024.01.11	MGapt	PURExpress	R2	51.0	62325.0	0.0008182912154031288
483.21666666666664	37.0	D14	43	dna	5	2024.01.11	MGapt	PURExpress	R2	51.0	62325.0	0.0008182912154031288
486.21666666666664	37.0	D14	45	dna	5	2024.01.11	MGapt	PURExpress	R2	51.0	62325.0	0.0008182912154031288
489.21666666666664	37.0	D14	39	dna	5	2024.01.11	MGapt	PURExpress	R2	51.0	62325.0	0.0008182912154031288
492.21666666666664	37.0	D14	39	dna	5	2024.01.11	MGapt	PURExpress	R2	51.0	62325.0	0.0008182912154031288
495.21666666666664	37.0	D14	47	dna	5	2024.01.11	MGapt	PURExpress	R2	51.0	62325.0	0.0008182912154031288
498.21666666666664	37.0	D14	42	dna	5	2024.01.11	MGapt	PURExpress	R2	51.0	62325.0	0.0008182912154031288
501.21666666666664	37.0	D14	45	dna	5	2024.01.11	MGapt	PURExpress	R2	51.0	62325.0	0.0008182912154031288
504.21666666666664	37.0	D14	40	dna	5	2024.01.11	MGapt	PURExpress	R2	51.0	62325.0	0.0008182912154031288
507.21666666666664	37.0	D14	43	dna	5	2024.01.11	MGapt	PURExpress	R2	51.0	62325.0	0.0008182912154031288
510.21666666666664	37.0	D14	40	dna	5	2024.01.11	MGapt	PURExpress	R2	51.0	62325.0	0.0008182912154031288
513.2166666666667	37.0	D14	44	dna	5	2024.01.11	MGapt	PURExpress	R2	51.0	62325.0	0.0008182912154031288
516.2166666666667	37.0	D14	42	dna	5	2024.01.11	MGapt	PURExpress	R2	51.0	62325.0	0.0008182912154031288
519.2166666666667	37.0	D14	42	dna	5	2024.01.11	MGapt	PURExpress	R2	51.0	62325.0	0.0008182912154031288
522.2166666666667	37.0	D14	44	dna	5	2024.01.11	MGapt	PURExpress	R2	51.0	62325.0	0.0008182912154031288
525.2166666666667	37.0	D14	37	dna	5	2024.01.11	MGapt	PURExpress	R2	51.0	62325.0	0.0008182912154031288
528.2166666666667	37.0	D14	41	dna	5	2024.01.11	MGapt	PURExpress	R2	51.0	62325.0	0.0008182912154031288
531.2166666666667	37.0	D14	45	dna	5	2024.01.11	MGapt	PURExpress	R2	51.0	62325.0	0.0008182912154031288
534.2166666666667	37.0	D14	40	dna	5	2024.01.11	MGapt	PURExpress	R2	51.0	62325.0	0.0008182912154031288
537.2166666666667	37.0	D14	47	dna	5	2024.01.11	MGapt	PURExpress	R2	51.0	62325.0	0.0008182912154031288
540.2166666666667	37.0	D14	38	dna	5	2024.01.11	MGapt	PURExpress	R2	51.0	62325.0	0.0008182912154031288
543.2166666666667	37.0	D14	50	dna	5	2024.01.11	MGapt	PURExpress	R2	51.0	62325.0	0.0008182912154031288
546.2166666666667	37.0	D14	38	dna	5	2024.01.11	MGapt	PURExpress	R2	51.0	62325.0	0.0008182912154031288
549.2166666666667	37.0	D14	45	dna	5	2024.01.11	MGapt	PURExpress	R2	51.0	62325.0	0.0008182912154031288
552.2166666666667	37.0	D14	43	dna	5	2024.01.11	MGapt	PURExpress	R2	51.0	62325.0	0.0008182912154031288
555.2166666666667	37.0	D14	41	dna	5	2024.01.11	MGapt	PURExpress	R2	51.0	62325.0	0.0008182912154031288
558.2166666666667	37.0	D14	43	dna	5	2024.01.11	MGapt	PURExpress	R2	51.0	62325.0	0.0008182912154031288
561.2166666666667	37.0	D14	36	dna	5	2024.01.11	MGapt	PURExpress	R2	51.0	62325.0	0.0008182912154031288
564.2166666666667	37.0	D14	44	dna	5	2024.01.11	MGapt	PURExpress	R2	51.0	62325.0	0.0008182912154031288
567.2166666666667	37.0	D14	40	dna	5	2024.01.11	MGapt	PURExpress	R2	51.0	62325.0	0.0008182912154031288
570.2166666666667	37.0	D14	49	dna	5	2024.01.11	MGapt	PURExpress	R2	51.0	62325.0	0.0008182912154031288
573.2166666666667	36.9	D14	47	dna	5	2024.01.11	MGapt	PURExpress	R2	51.0	62325.0	0.0008182912154031288
576.2166666666667	37.0	D14	46	dna	5	2024.01.11	MGapt	PURExpress	R2	51.0	62325.0	0.0008182912154031288
579.2166666666667	37.0	D14	40	dna	5	2024.01.11	MGapt	PURExpress	R2	51.0	62325.0	0.0008182912154031288
582.2166666666667	37.0	D14	46	dna	5	2024.01.11	MGapt	PURExpress	R2	51.0	62325.0	0.0008182912154031288
585.2166666666667	37.0	D14	46	dna	5	2024.01.11	MGapt	PURExpress	R2	51.0	62325.0	0.0008182912154031288
588.2166666666667	37.0	D14	40	dna	5	2024.01.11	MGapt	PURExpress	R2	51.0	62325.0	0.0008182912154031288
591.2166666666667	37.0	D14	42	dna	5	2024.01.11	MGapt	PURExpress	R2	51.0	62325.0	0.0008182912154031288
594.2166666666667	37.0	D14	40	dna	5	2024.01.11	MGapt	PURExpress	R2	51.0	62325.0	0.0008182912154031288
597.2166666666667	37.0	D14	42	dna	5	2024.01.11	MGapt	PURExpress	R2	51.0	62325.0	0.0008182912154031288
600.2166666666667	37.0	D14	40	dna	5	2024.01.11	MGapt	PURExpress	R2	51.0	62325.0	0.0008182912154031288
603.2166666666667	37.0	D14	42	dna	5	2024.01.11	MGapt	PURExpress	R2	51.0	62325.0	0.0008182912154031288
606.2166666666667	37.0	D14	38	dna	5	2024.01.11	MGapt	PURExpress	R2	51.0	62325.0	0.0008182912154031288
609.2166666666667	37.0	D14	41	dna	5	2024.01.11	MGapt	PURExpress	R2	51.0	62325.0	0.0008182912154031288
612.2166666666667	37.0	D14	42	dna	5	2024.01.11	MGapt	PURExpress	R2	51.0	62325.0	0.0008182912154031288
615.2166666666667	37.0	D14	45	dna	5	2024.01.11	MGapt	PURExpress	R2	51.0	62325.0	0.0008182912154031288
618.2166666666667	37.0	D14	51	dna	5	2024.01.11	MGapt	PURExpress	R2	51.0	62325.0	0.0008182912154031288
621.2166666666667	37.0	D14	44	dna	5	2024.01.11	MGapt	PURExpress	R2	51.0	62325.0	0.0008182912154031288
624.2166666666667	37.0	D14	42	dna	5	2024.01.11	MGapt	PURExpress	R2	51.0	62325.0	0.0008182912154031288
627.2166666666667	37.0	D14	43	dna	5	2024.01.11	MGapt	PURExpress	R2	51.0	62325.0	0.0008182912154031288
630.2166666666667	37.0	D14	40	dna	5	2024.01.11	MGapt	PURExpress	R2	51.0	62325.0	0.0008182912154031288
633.2166666666667	37.0	D14	44	dna	5	2024.01.11	MGapt	PURExpress	R2	51.0	62325.0	0.0008182912154031288
636.2166666666667	37.0	D14	40	dna	5	2024.01.11	MGapt	PURExpress	R2	51.0	62325.0	0.0008182912154031288
639.2166666666667	37.0	D14	41	dna	5	2024.01.11	MGapt	PURExpress	R2	51.0	62325.0	0.0008182912154031288
642.2166666666667	37.0	D14	40	dna	5	2024.01.11	MGapt	PURExpress	R2	51.0	62325.0	0.0008182912154031288
645.2166666666667	37.0	D14	44	dna	5	2024.01.11	MGapt	PURExpress	R2	51.0	62325.0	0.0008182912154031288
648.2166666666667	37.0	D14	45	dna	5	2024.01.11	MGapt	PURExpress	R2	51.0	62325.0	0.0008182912154031288
651.2166666666667	37.0	D14	39	dna	5	2024.01.11	MGapt	PURExpress	R2	51.0	62325.0	0.0008182912154031288
654.2166666666667	37.0	D14	43	dna	5	2024.01.11	MGapt	PURExpress	R2	51.0	62325.0	0.0008182912154031288
657.2166666666667	36.9	D14	44	dna	5	2024.01.11	MGapt	PURExpress	R2	51.0	62325.0	0.0008182912154031288
660.2166666666667	37.0	D14	48	dna	5	2024.01.11	MGapt	PURExpress	R2	51.0	62325.0	0.0008182912154031288
663.2166666666667	37.0	D14	45	dna	5	2024.01.11	MGapt	PURExpress	R2	51.0	62325.0	0.0008182912154031288
666.2166666666667	37.0	D14	39	dna	5	2024.01.11	MGapt	PURExpress	R2	51.0	62325.0	0.0008182912154031288
669.2166666666667	37.0	D14	41	dna	5	2024.01.11	MGapt	PURExpress	R2	51.0	62325.0	0.0008182912154031288
672.2166666666667	37.0	D14	37	dna	5	2024.01.11	MGapt	PURExpress	R2	51.0	62325.0	0.0008182912154031288
675.2166666666667	37.0	D14	39	dna	5	2024.01.11	MGapt	PURExpress	R2	51.0	62325.0	0.0008182912154031288
678.2166666666667	37.0	D14	38	dna	5	2024.01.11	MGapt	PURExpress	R2	51.0	62325.0	0.0008182912154031288
681.2166666666667	37.0	D14	35	dna	5	2024.01.11	MGapt	PURExpress	R2	51.0	62325.0	0.0008182912154031288
684.2166666666667	37.0	D14	43	dna	5	2024.01.11	MGapt	PURExpress	R2	51.0	62325.0	0.0008182912154031288
687.2166666666667	37.0	D14	47	dna	5	2024.01.11	MGapt	PURExpress	R2	51.0	62325.0	0.0008182912154031288
690.2166666666667	36.9	D14	45	dna	5	2024.01.11	MGapt	PURExpress	R2	51.0	62325.0	0.0008182912154031288
693.2166666666667	37.0	D14	43	dna	5	2024.01.11	MGapt	PURExpress	R2	51.0	62325.0	0.0008182912154031288
696.2166666666667	37.0	D14	40	dna	5	2024.01.11	MGapt	PURExpress	R2	51.0	62325.0	0.0008182912154031288
699.2166666666667	37.0	D14	42	dna	5	2024.01.11	MGapt	PURExpress	R2	51.0	62325.0	0.0008182912154031288
702.2166666666667	37.0	D14	49	dna	5	2024.01.11	MGapt	PURExpress	R2	51.0	62325.0	0.0008182912154031288
705.2166666666667	37.0	D14	44	dna	5	2024.01.11	MGapt	PURExpress	R2	51.0	62325.0	0.0008182912154031288
708.2166666666667	37.0	D14	39	dna	5	2024.01.11	MGapt	PURExpress	R2	51.0	62325.0	0.0008182912154031288
711.2166666666667	37.0	D14	44	dna	5	2024.01.11	MGapt	PURExpress	R2	51.0	62325.0	0.0008182912154031288
714.2166666666667	37.0	D14	38	dna	5	2024.01.11	MGapt	PURExpress	R2	51.0	62325.0	0.0008182912154031288
717.2166666666667	37.0	D14	41	dna	5	2024.01.11	MGapt	PURExpress	R2	51.0	62325.0	0.0008182912154031288
720.2166666666667	37.0	D14	45	dna	5	2024.01.11	MGapt	PURExpress	R2	51.0	62325.0	0.0008182912154031288
0.21666666666666667	37.0	D15	30	dna	5	2024.01.11	MGapt	PURExpress	R3	52.0	59820.0	0.0008692744901370779
3.216666666666667	36.9	D15	31	dna	5	2024.01.11	MGapt	PURExpress	R3	52.0	59820.0	0.0008692744901370779
6.216666666666667	37.0	D15	32	dna	5	2024.01.11	MGapt	PURExpress	R3	52.0	59820.0	0.0008692744901370779
9.216666666666667	37.0	D15	29	dna	5	2024.01.11	MGapt	PURExpress	R3	52.0	59820.0	0.0008692744901370779
12.216666666666667	37.0	D15	31	dna	5	2024.01.11	MGapt	PURExpress	R3	52.0	59820.0	0.0008692744901370779
15.216666666666667	37.0	D15	29	dna	5	2024.01.11	MGapt	PURExpress	R3	52.0	59820.0	0.0008692744901370779
18.216666666666665	37.0	D15	28	dna	5	2024.01.11	MGapt	PURExpress	R3	52.0	59820.0	0.0008692744901370779
21.216666666666665	37.0	D15	25	dna	5	2024.01.11	MGapt	PURExpress	R3	52.0	59820.0	0.0008692744901370779
24.216666666666665	37.0	D15	28	dna	5	2024.01.11	MGapt	PURExpress	R3	52.0	59820.0	0.0008692744901370779
27.216666666666665	37.0	D15	30	dna	5	2024.01.11	MGapt	PURExpress	R3	52.0	59820.0	0.0008692744901370779
30.216666666666665	36.9	D15	31	dna	5	2024.01.11	MGapt	PURExpress	R3	52.0	59820.0	0.0008692744901370779
33.21666666666667	37.0	D15	32	dna	5	2024.01.11	MGapt	PURExpress	R3	52.0	59820.0	0.0008692744901370779
36.21666666666667	37.0	D15	28	dna	5	2024.01.11	MGapt	PURExpress	R3	52.0	59820.0	0.0008692744901370779
39.21666666666667	36.9	D15	29	dna	5	2024.01.11	MGapt	PURExpress	R3	52.0	59820.0	0.0008692744901370779
42.21666666666667	37.0	D15	31	dna	5	2024.01.11	MGapt	PURExpress	R3	52.0	59820.0	0.0008692744901370779
45.21666666666667	37.0	D15	26	dna	5	2024.01.11	MGapt	PURExpress	R3	52.0	59820.0	0.0008692744901370779
48.21666666666667	37.0	D15	35	dna	5	2024.01.11	MGapt	PURExpress	R3	52.0	59820.0	0.0008692744901370779
51.21666666666667	37.0	D15	31	dna	5	2024.01.11	MGapt	PURExpress	R3	52.0	59820.0	0.0008692744901370779
54.21666666666667	36.9	D15	34	dna	5	2024.01.11	MGapt	PURExpress	R3	52.0	59820.0	0.0008692744901370779
57.21666666666667	37.0	D15	29	dna	5	2024.01.11	MGapt	PURExpress	R3	52.0	59820.0	0.0008692744901370779
60.21666666666667	37.0	D15	29	dna	5	2024.01.11	MGapt	PURExpress	R3	52.0	59820.0	0.0008692744901370779
63.21666666666667	37.0	D15	33	dna	5	2024.01.11	MGapt	PURExpress	R3	52.0	59820.0	0.0008692744901370779
66.21666666666667	37.0	D15	30	dna	5	2024.01.11	MGapt	PURExpress	R3	52.0	59820.0	0.0008692744901370779
69.21666666666667	37.0	D15	34	dna	5	2024.01.11	MGapt	PURExpress	R3	52.0	59820.0	0.0008692744901370779
72.21666666666667	37.1	D15	27	dna	5	2024.01.11	MGapt	PURExpress	R3	52.0	59820.0	0.0008692744901370779
75.21666666666667	37.0	D15	29	dna	5	2024.01.11	MGapt	PURExpress	R3	52.0	59820.0	0.0008692744901370779
78.21666666666667	37.0	D15	27	dna	5	2024.01.11	MGapt	PURExpress	R3	52.0	59820.0	0.0008692744901370779
81.21666666666667	37.0	D15	29	dna	5	2024.01.11	MGapt	PURExpress	R3	52.0	59820.0	0.0008692744901370779
84.21666666666667	37.0	D15	38	dna	5	2024.01.11	MGapt	PURExpress	R3	52.0	59820.0	0.0008692744901370779
87.21666666666667	37.0	D15	32	dna	5	2024.01.11	MGapt	PURExpress	R3	52.0	59820.0	0.0008692744901370779
90.21666666666667	37.0	D15	33	dna	5	2024.01.11	MGapt	PURExpress	R3	52.0	59820.0	0.0008692744901370779
93.21666666666667	37.0	D15	31	dna	5	2024.01.11	MGapt	PURExpress	R3	52.0	59820.0	0.0008692744901370779
96.21666666666667	37.0	D15	29	dna	5	2024.01.11	MGapt	PURExpress	R3	52.0	59820.0	0.0008692744901370779
99.21666666666667	37.0	D15	35	dna	5	2024.01.11	MGapt	PURExpress	R3	52.0	59820.0	0.0008692744901370779
102.21666666666667	37.0	D15	31	dna	5	2024.01.11	MGapt	PURExpress	R3	52.0	59820.0	0.0008692744901370779
105.21666666666667	37.0	D15	34	dna	5	2024.01.11	MGapt	PURExpress	R3	52.0	59820.0	0.0008692744901370779
108.21666666666667	37.0	D15	36	dna	5	2024.01.11	MGapt	PURExpress	R3	52.0	59820.0	0.0008692744901370779
111.21666666666667	37.0	D15	34	dna	5	2024.01.11	MGapt	PURExpress	R3	52.0	59820.0	0.0008692744901370779
114.21666666666667	37.0	D15	33	dna	5	2024.01.11	MGapt	PURExpress	R3	52.0	59820.0	0.0008692744901370779
117.21666666666667	37.0	D15	31	dna	5	2024.01.11	MGapt	PURExpress	R3	52.0	59820.0	0.0008692744901370779
120.21666666666667	37.0	D15	34	dna	5	2024.01.11	MGapt	PURExpress	R3	52.0	59820.0	0.0008692744901370779
123.21666666666667	37.0	D15	31	dna	5	2024.01.11	MGapt	PURExpress	R3	52.0	59820.0	0.0008692744901370779
126.21666666666667	37.0	D15	35	dna	5	2024.01.11	MGapt	PURExpress	R3	52.0	59820.0	0.0008692744901370779
129.21666666666667	37.0	D15	37	dna	5	2024.01.11	MGapt	PURExpress	R3	52.0	59820.0	0.0008692744901370779
132.21666666666667	37.0	D15	32	dna	5	2024.01.11	MGapt	PURExpress	R3	52.0	59820.0	0.0008692744901370779
135.21666666666667	37.0	D15	31	dna	5	2024.01.11	MGapt	PURExpress	R3	52.0	59820.0	0.0008692744901370779
138.21666666666667	37.0	D15	35	dna	5	2024.01.11	MGapt	PURExpress	R3	52.0	59820.0	0.0008692744901370779
141.21666666666667	37.0	D15	34	dna	5	2024.01.11	MGapt	PURExpress	R3	52.0	59820.0	0.0008692744901370779
144.21666666666667	37.0	D15	31	dna	5	2024.01.11	MGapt	PURExpress	R3	52.0	59820.0	0.0008692744901370779
147.21666666666667	37.0	D15	34	dna	5	2024.01.11	MGapt	PURExpress	R3	52.0	59820.0	0.0008692744901370779
150.21666666666667	37.0	D15	34	dna	5	2024.01.11	MGapt	PURExpress	R3	52.0	59820.0	0.0008692744901370779
153.21666666666667	37.0	D15	29	dna	5	2024.01.11	MGapt	PURExpress	R3	52.0	59820.0	0.0008692744901370779
156.21666666666667	37.0	D15	28	dna	5	2024.01.11	MGapt	PURExpress	R3	52.0	59820.0	0.0008692744901370779
159.21666666666667	37.0	D15	35	dna	5	2024.01.11	MGapt	PURExpress	R3	52.0	59820.0	0.0008692744901370779
162.21666666666667	37.0	D15	33	dna	5	2024.01.11	MGapt	PURExpress	R3	52.0	59820.0	0.0008692744901370779
165.21666666666667	37.0	D15	32	dna	5	2024.01.11	MGapt	PURExpress	R3	52.0	59820.0	0.0008692744901370779
168.21666666666667	37.0	D15	32	dna	5	2024.01.11	MGapt	PURExpress	R3	52.0	59820.0	0.0008692744901370779
171.21666666666667	37.0	D15	31	dna	5	2024.01.11	MGapt	PURExpress	R3	52.0	59820.0	0.0008692744901370779
174.21666666666667	37.0	D15	35	dna	5	2024.01.11	MGapt	PURExpress	R3	52.0	59820.0	0.0008692744901370779
177.21666666666667	37.0	D15	32	dna	5	2024.01.11	MGapt	PURExpress	R3	52.0	59820.0	0.0008692744901370779
180.21666666666667	37.0	D15	37	dna	5	2024.01.11	MGapt	PURExpress	R3	52.0	59820.0	0.0008692744901370779
183.21666666666667	37.0	D15	33	dna	5	2024.01.11	MGapt	PURExpress	R3	52.0	59820.0	0.0008692744901370779
186.21666666666667	37.0	D15	32	dna	5	2024.01.11	MGapt	PURExpress	R3	52.0	59820.0	0.0008692744901370779
189.21666666666667	37.0	D15	37	dna	5	2024.01.11	MGapt	PURExpress	R3	52.0	59820.0	0.0008692744901370779
192.21666666666667	37.0	D15	31	dna	5	2024.01.11	MGapt	PURExpress	R3	52.0	59820.0	0.0008692744901370779
195.21666666666667	37.0	D15	34	dna	5	2024.01.11	MGapt	PURExpress	R3	52.0	59820.0	0.0008692744901370779
198.21666666666667	37.0	D15	34	dna	5	2024.01.11	MGapt	PURExpress	R3	52.0	59820.0	0.0008692744901370779
201.21666666666667	37.0	D15	33	dna	5	2024.01.11	MGapt	PURExpress	R3	52.0	59820.0	0.0008692744901370779
204.21666666666667	37.0	D15	40	dna	5	2024.01.11	MGapt	PURExpress	R3	52.0	59820.0	0.0008692744901370779
207.21666666666667	37.0	D15	36	dna	5	2024.01.11	MGapt	PURExpress	R3	52.0	59820.0	0.0008692744901370779
210.21666666666667	37.0	D15	31	dna	5	2024.01.11	MGapt	PURExpress	R3	52.0	59820.0	0.0008692744901370779
213.21666666666667	37.0	D15	36	dna	5	2024.01.11	MGapt	PURExpress	R3	52.0	59820.0	0.0008692744901370779
216.21666666666667	37.0	D15	33	dna	5	2024.01.11	MGapt	PURExpress	R3	52.0	59820.0	0.0008692744901370779
219.21666666666667	37.0	D15	36	dna	5	2024.01.11	MGapt	PURExpress	R3	52.0	59820.0	0.0008692744901370779
222.21666666666667	37.0	D15	36	dna	5	2024.01.11	MGapt	PURExpress	R3	52.0	59820.0	0.0008692744901370779
225.21666666666667	37.0	D15	34	dna	5	2024.01.11	MGapt	PURExpress	R3	52.0	59820.0	0.0008692744901370779
228.21666666666667	37.0	D15	34	dna	5	2024.01.11	MGapt	PURExpress	R3	52.0	59820.0	0.0008692744901370779
231.21666666666667	37.0	D15	36	dna	5	2024.01.11	MGapt	PURExpress	R3	52.0	59820.0	0.0008692744901370779
234.21666666666667	37.0	D15	37	dna	5	2024.01.11	MGapt	PURExpress	R3	52.0	59820.0	0.0008692744901370779
237.21666666666667	37.0	D15	38	dna	5	2024.01.11	MGapt	PURExpress	R3	52.0	59820.0	0.0008692744901370779
240.21666666666667	37.0	D15	35	dna	5	2024.01.11	MGapt	PURExpress	R3	52.0	59820.0	0.0008692744901370779
243.21666666666667	37.0	D15	34	dna	5	2024.01.11	MGapt	PURExpress	R3	52.0	59820.0	0.0008692744901370779
246.21666666666667	37.0	D15	33	dna	5	2024.01.11	MGapt	PURExpress	R3	52.0	59820.0	0.0008692744901370779
249.21666666666667	37.0	D15	33	dna	5	2024.01.11	MGapt	PURExpress	R3	52.0	59820.0	0.0008692744901370779
252.21666666666667	37.0	D15	36	dna	5	2024.01.11	MGapt	PURExpress	R3	52.0	59820.0	0.0008692744901370779
255.21666666666667	37.0	D15	36	dna	5	2024.01.11	MGapt	PURExpress	R3	52.0	59820.0	0.0008692744901370779
258.21666666666664	37.0	D15	34	dna	5	2024.01.11	MGapt	PURExpress	R3	52.0	59820.0	0.0008692744901370779
261.21666666666664	37.0	D15	36	dna	5	2024.01.11	MGapt	PURExpress	R3	52.0	59820.0	0.0008692744901370779
264.21666666666664	37.0	D15	31	dna	5	2024.01.11	MGapt	PURExpress	R3	52.0	59820.0	0.0008692744901370779
267.21666666666664	37.0	D15	39	dna	5	2024.01.11	MGapt	PURExpress	R3	52.0	59820.0	0.0008692744901370779
270.21666666666664	37.0	D15	37	dna	5	2024.01.11	MGapt	PURExpress	R3	52.0	59820.0	0.0008692744901370779
273.21666666666664	37.0	D15	35	dna	5	2024.01.11	MGapt	PURExpress	R3	52.0	59820.0	0.0008692744901370779
276.21666666666664	37.0	D15	38	dna	5	2024.01.11	MGapt	PURExpress	R3	52.0	59820.0	0.0008692744901370779
279.21666666666664	37.0	D15	44	dna	5	2024.01.11	MGapt	PURExpress	R3	52.0	59820.0	0.0008692744901370779
282.21666666666664	37.0	D15	40	dna	5	2024.01.11	MGapt	PURExpress	R3	52.0	59820.0	0.0008692744901370779
285.21666666666664	37.0	D15	38	dna	5	2024.01.11	MGapt	PURExpress	R3	52.0	59820.0	0.0008692744901370779
288.21666666666664	37.0	D15	40	dna	5	2024.01.11	MGapt	PURExpress	R3	52.0	59820.0	0.0008692744901370779
291.21666666666664	37.0	D15	42	dna	5	2024.01.11	MGapt	PURExpress	R3	52.0	59820.0	0.0008692744901370779
294.21666666666664	37.0	D15	40	dna	5	2024.01.11	MGapt	PURExpress	R3	52.0	59820.0	0.0008692744901370779
297.21666666666664	37.0	D15	40	dna	5	2024.01.11	MGapt	PURExpress	R3	52.0	59820.0	0.0008692744901370779
300.21666666666664	37.0	D15	35	dna	5	2024.01.11	MGapt	PURExpress	R3	52.0	59820.0	0.0008692744901370779
303.21666666666664	37.0	D15	33	dna	5	2024.01.11	MGapt	PURExpress	R3	52.0	59820.0	0.0008692744901370779
306.21666666666664	37.0	D15	41	dna	5	2024.01.11	MGapt	PURExpress	R3	52.0	59820.0	0.0008692744901370779
309.21666666666664	37.0	D15	48	dna	5	2024.01.11	MGapt	PURExpress	R3	52.0	59820.0	0.0008692744901370779
312.21666666666664	37.0	D15	41	dna	5	2024.01.11	MGapt	PURExpress	R3	52.0	59820.0	0.0008692744901370779
315.21666666666664	37.0	D15	52	dna	5	2024.01.11	MGapt	PURExpress	R3	52.0	59820.0	0.0008692744901370779
318.21666666666664	36.9	D15	40	dna	5	2024.01.11	MGapt	PURExpress	R3	52.0	59820.0	0.0008692744901370779
321.21666666666664	37.0	D15	45	dna	5	2024.01.11	MGapt	PURExpress	R3	52.0	59820.0	0.0008692744901370779
324.21666666666664	37.0	D15	48	dna	5	2024.01.11	MGapt	PURExpress	R3	52.0	59820.0	0.0008692744901370779
327.21666666666664	37.0	D15	44	dna	5	2024.01.11	MGapt	PURExpress	R3	52.0	59820.0	0.0008692744901370779
330.21666666666664	37.0	D15	36	dna	5	2024.01.11	MGapt	PURExpress	R3	52.0	59820.0	0.0008692744901370779
333.21666666666664	37.0	D15	44	dna	5	2024.01.11	MGapt	PURExpress	R3	52.0	59820.0	0.0008692744901370779
336.21666666666664	37.0	D15	35	dna	5	2024.01.11	MGapt	PURExpress	R3	52.0	59820.0	0.0008692744901370779
339.21666666666664	37.0	D15	40	dna	5	2024.01.11	MGapt	PURExpress	R3	52.0	59820.0	0.0008692744901370779
342.21666666666664	37.0	D15	40	dna	5	2024.01.11	MGapt	PURExpress	R3	52.0	59820.0	0.0008692744901370779
345.21666666666664	37.0	D15	41	dna	5	2024.01.11	MGapt	PURExpress	R3	52.0	59820.0	0.0008692744901370779
348.21666666666664	37.0	D15	43	dna	5	2024.01.11	MGapt	PURExpress	R3	52.0	59820.0	0.0008692744901370779
351.21666666666664	37.0	D15	35	dna	5	2024.01.11	MGapt	PURExpress	R3	52.0	59820.0	0.0008692744901370779
354.21666666666664	36.9	D15	43	dna	5	2024.01.11	MGapt	PURExpress	R3	52.0	59820.0	0.0008692744901370779
357.21666666666664	37.0	D15	40	dna	5	2024.01.11	MGapt	PURExpress	R3	52.0	59820.0	0.0008692744901370779
360.21666666666664	37.0	D15	42	dna	5	2024.01.11	MGapt	PURExpress	R3	52.0	59820.0	0.0008692744901370779
363.21666666666664	37.0	D15	42	dna	5	2024.01.11	MGapt	PURExpress	R3	52.0	59820.0	0.0008692744901370779
366.21666666666664	36.9	D15	42	dna	5	2024.01.11	MGapt	PURExpress	R3	52.0	59820.0	0.0008692744901370779
369.21666666666664	37.0	D15	42	dna	5	2024.01.11	MGapt	PURExpress	R3	52.0	59820.0	0.0008692744901370779
372.21666666666664	37.0	D15	44	dna	5	2024.01.11	MGapt	PURExpress	R3	52.0	59820.0	0.0008692744901370779
375.21666666666664	37.0	D15	38	dna	5	2024.01.11	MGapt	PURExpress	R3	52.0	59820.0	0.0008692744901370779
378.21666666666664	37.0	D15	41	dna	5	2024.01.11	MGapt	PURExpress	R3	52.0	59820.0	0.0008692744901370779
381.21666666666664	37.0	D15	38	dna	5	2024.01.11	MGapt	PURExpress	R3	52.0	59820.0	0.0008692744901370779
384.21666666666664	37.0	D15	41	dna	5	2024.01.11	MGapt	PURExpress	R3	52.0	59820.0	0.0008692744901370779
387.21666666666664	37.0	D15	44	dna	5	2024.01.11	MGapt	PURExpress	R3	52.0	59820.0	0.0008692744901370779
390.21666666666664	37.0	D15	39	dna	5	2024.01.11	MGapt	PURExpress	R3	52.0	59820.0	0.0008692744901370779
393.21666666666664	36.9	D15	39	dna	5	2024.01.11	MGapt	PURExpress	R3	52.0	59820.0	0.0008692744901370779
396.21666666666664	37.0	D15	39	dna	5	2024.01.11	MGapt	PURExpress	R3	52.0	59820.0	0.0008692744901370779
399.21666666666664	37.0	D15	41	dna	5	2024.01.11	MGapt	PURExpress	R3	52.0	59820.0	0.0008692744901370779
402.21666666666664	37.0	D15	36	dna	5	2024.01.11	MGapt	PURExpress	R3	52.0	59820.0	0.0008692744901370779
405.21666666666664	37.0	D15	41	dna	5	2024.01.11	MGapt	PURExpress	R3	52.0	59820.0	0.0008692744901370779
408.21666666666664	37.0	D15	40	dna	5	2024.01.11	MGapt	PURExpress	R3	52.0	59820.0	0.0008692744901370779
411.21666666666664	37.0	D15	42	dna	5	2024.01.11	MGapt	PURExpress	R3	52.0	59820.0	0.0008692744901370779
414.21666666666664	37.0	D15	37	dna	5	2024.01.11	MGapt	PURExpress	R3	52.0	59820.0	0.0008692744901370779
417.21666666666664	37.0	D15	43	dna	5	2024.01.11	MGapt	PURExpress	R3	52.0	59820.0	0.0008692744901370779
420.21666666666664	37.0	D15	45	dna	5	2024.01.11	MGapt	PURExpress	R3	52.0	59820.0	0.0008692744901370779
423.21666666666664	37.0	D15	40	dna	5	2024.01.11	MGapt	PURExpress	R3	52.0	59820.0	0.0008692744901370779
426.21666666666664	37.0	D15	45	dna	5	2024.01.11	MGapt	PURExpress	R3	52.0	59820.0	0.0008692744901370779
429.21666666666664	37.0	D15	41	dna	5	2024.01.11	MGapt	PURExpress	R3	52.0	59820.0	0.0008692744901370779
432.21666666666664	37.0	D15	39	dna	5	2024.01.11	MGapt	PURExpress	R3	52.0	59820.0	0.0008692744901370779
435.21666666666664	37.0	D15	39	dna	5	2024.01.11	MGapt	PURExpress	R3	52.0	59820.0	0.0008692744901370779
438.21666666666664	37.0	D15	42	dna	5	2024.01.11	MGapt	PURExpress	R3	52.0	59820.0	0.0008692744901370779
441.21666666666664	37.0	D15	45	dna	5	2024.01.11	MGapt	PURExpress	R3	52.0	59820.0	0.0008692744901370779
444.21666666666664	37.0	D15	33	dna	5	2024.01.11	MGapt	PURExpress	R3	52.0	59820.0	0.0008692744901370779
447.21666666666664	37.0	D15	42	dna	5	2024.01.11	MGapt	PURExpress	R3	52.0	59820.0	0.0008692744901370779
450.21666666666664	37.0	D15	42	dna	5	2024.01.11	MGapt	PURExpress	R3	52.0	59820.0	0.0008692744901370779
453.21666666666664	37.0	D15	36	dna	5	2024.01.11	MGapt	PURExpress	R3	52.0	59820.0	0.0008692744901370779
456.21666666666664	37.0	D15	42	dna	5	2024.01.11	MGapt	PURExpress	R3	52.0	59820.0	0.0008692744901370779
459.21666666666664	37.0	D15	42	dna	5	2024.01.11	MGapt	PURExpress	R3	52.0	59820.0	0.0008692744901370779
462.21666666666664	37.0	D15	36	dna	5	2024.01.11	MGapt	PURExpress	R3	52.0	59820.0	0.0008692744901370779
465.21666666666664	37.0	D15	36	dna	5	2024.01.11	MGapt	PURExpress	R3	52.0	59820.0	0.0008692744901370779
468.21666666666664	37.0	D15	42	dna	5	2024.01.11	MGapt	PURExpress	R3	52.0	59820.0	0.0008692744901370779
471.21666666666664	37.0	D15	43	dna	5	2024.01.11	MGapt	PURExpress	R3	52.0	59820.0	0.0008692744901370779
474.21666666666664	37.0	D15	44	dna	5	2024.01.11	MGapt	PURExpress	R3	52.0	59820.0	0.0008692744901370779
477.21666666666664	37.0	D15	47	dna	5	2024.01.11	MGapt	PURExpress	R3	52.0	59820.0	0.0008692744901370779
480.21666666666664	37.0	D15	44	dna	5	2024.01.11	MGapt	PURExpress	R3	52.0	59820.0	0.0008692744901370779
483.21666666666664	37.0	D15	42	dna	5	2024.01.11	MGapt	PURExpress	R3	52.0	59820.0	0.0008692744901370779
486.21666666666664	37.0	D15	39	dna	5	2024.01.11	MGapt	PURExpress	R3	52.0	59820.0	0.0008692744901370779
489.21666666666664	37.0	D15	35	dna	5	2024.01.11	MGapt	PURExpress	R3	52.0	59820.0	0.0008692744901370779
492.21666666666664	37.0	D15	40	dna	5	2024.01.11	MGapt	PURExpress	R3	52.0	59820.0	0.0008692744901370779
495.21666666666664	37.0	D15	39	dna	5	2024.01.11	MGapt	PURExpress	R3	52.0	59820.0	0.0008692744901370779
498.21666666666664	37.0	D15	44	dna	5	2024.01.11	MGapt	PURExpress	R3	52.0	59820.0	0.0008692744901370779
501.21666666666664	37.0	D15	44	dna	5	2024.01.11	MGapt	PURExpress	R3	52.0	59820.0	0.0008692744901370779
504.21666666666664	37.0	D15	38	dna	5	2024.01.11	MGapt	PURExpress	R3	52.0	59820.0	0.0008692744901370779
507.21666666666664	37.0	D15	41	dna	5	2024.01.11	MGapt	PURExpress	R3	52.0	59820.0	0.0008692744901370779
510.21666666666664	37.0	D15	46	dna	5	2024.01.11	MGapt	PURExpress	R3	52.0	59820.0	0.0008692744901370779
513.2166666666667	37.0	D15	45	dna	5	2024.01.11	MGapt	PURExpress	R3	52.0	59820.0	0.0008692744901370779
516.2166666666667	37.0	D15	40	dna	5	2024.01.11	MGapt	PURExpress	R3	52.0	59820.0	0.0008692744901370779
519.2166666666667	37.0	D15	45	dna	5	2024.01.11	MGapt	PURExpress	R3	52.0	59820.0	0.0008692744901370779
522.2166666666667	37.0	D15	38	dna	5	2024.01.11	MGapt	PURExpress	R3	52.0	59820.0	0.0008692744901370779
525.2166666666667	37.0	D15	43	dna	5	2024.01.11	MGapt	PURExpress	R3	52.0	59820.0	0.0008692744901370779
528.2166666666667	37.0	D15	34	dna	5	2024.01.11	MGapt	PURExpress	R3	52.0	59820.0	0.0008692744901370779
531.2166666666667	37.0	D15	40	dna	5	2024.01.11	MGapt	PURExpress	R3	52.0	59820.0	0.0008692744901370779
534.2166666666667	37.0	D15	45	dna	5	2024.01.11	MGapt	PURExpress	R3	52.0	59820.0	0.0008692744901370779
537.2166666666667	37.0	D15	41	dna	5	2024.01.11	MGapt	PURExpress	R3	52.0	59820.0	0.0008692744901370779
540.2166666666667	37.0	D15	46	dna	5	2024.01.11	MGapt	PURExpress	R3	52.0	59820.0	0.0008692744901370779
543.2166666666667	37.0	D15	39	dna	5	2024.01.11	MGapt	PURExpress	R3	52.0	59820.0	0.0008692744901370779
546.2166666666667	37.0	D15	39	dna	5	2024.01.11	MGapt	PURExpress	R3	52.0	59820.0	0.0008692744901370779
549.2166666666667	37.0	D15	40	dna	5	2024.01.11	MGapt	PURExpress	R3	52.0	59820.0	0.0008692744901370779
552.2166666666667	37.0	D15	35	dna	5	2024.01.11	MGapt	PURExpress	R3	52.0	59820.0	0.0008692744901370779
555.2166666666667	37.0	D15	40	dna	5	2024.01.11	MGapt	PURExpress	R3	52.0	59820.0	0.0008692744901370779
558.2166666666667	37.0	D15	38	dna	5	2024.01.11	MGapt	PURExpress	R3	52.0	59820.0	0.0008692744901370779
561.2166666666667	37.0	D15	44	dna	5	2024.01.11	MGapt	PURExpress	R3	52.0	59820.0	0.0008692744901370779
564.2166666666667	37.0	D15	39	dna	5	2024.01.11	MGapt	PURExpress	R3	52.0	59820.0	0.0008692744901370779
567.2166666666667	37.0	D15	45	dna	5	2024.01.11	MGapt	PURExpress	R3	52.0	59820.0	0.0008692744901370779
570.2166666666667	37.0	D15	39	dna	5	2024.01.11	MGapt	PURExpress	R3	52.0	59820.0	0.0008692744901370779
573.2166666666667	36.9	D15	42	dna	5	2024.01.11	MGapt	PURExpress	R3	52.0	59820.0	0.0008692744901370779
576.2166666666667	37.0	D15	42	dna	5	2024.01.11	MGapt	PURExpress	R3	52.0	59820.0	0.0008692744901370779
579.2166666666667	37.0	D15	43	dna	5	2024.01.11	MGapt	PURExpress	R3	52.0	59820.0	0.0008692744901370779
582.2166666666667	37.0	D15	37	dna	5	2024.01.11	MGapt	PURExpress	R3	52.0	59820.0	0.0008692744901370779
585.2166666666667	37.0	D15	42	dna	5	2024.01.11	MGapt	PURExpress	R3	52.0	59820.0	0.0008692744901370779
588.2166666666667	37.0	D15	44	dna	5	2024.01.11	MGapt	PURExpress	R3	52.0	59820.0	0.0008692744901370779
591.2166666666667	37.0	D15	43	dna	5	2024.01.11	MGapt	PURExpress	R3	52.0	59820.0	0.0008692744901370779
594.2166666666667	37.0	D15	43	dna	5	2024.01.11	MGapt	PURExpress	R3	52.0	59820.0	0.0008692744901370779
597.2166666666667	37.0	D15	38	dna	5	2024.01.11	MGapt	PURExpress	R3	52.0	59820.0	0.0008692744901370779
600.2166666666667	37.0	D15	42	dna	5	2024.01.11	MGapt	PURExpress	R3	52.0	59820.0	0.0008692744901370779
603.2166666666667	37.0	D15	33	dna	5	2024.01.11	MGapt	PURExpress	R3	52.0	59820.0	0.0008692744901370779
606.2166666666667	37.0	D15	39	dna	5	2024.01.11	MGapt	PURExpress	R3	52.0	59820.0	0.0008692744901370779
609.2166666666667	37.0	D15	40	dna	5	2024.01.11	MGapt	PURExpress	R3	52.0	59820.0	0.0008692744901370779
612.2166666666667	37.0	D15	40	dna	5	2024.01.11	MGapt	PURExpress	R3	52.0	59820.0	0.0008692744901370779
615.2166666666667	37.0	D15	43	dna	5	2024.01.11	MGapt	PURExpress	R3	52.0	59820.0	0.0008692744901370779
618.2166666666667	37.0	D15	37	dna	5	2024.01.11	MGapt	PURExpress	R3	52.0	59820.0	0.0008692744901370779
621.2166666666667	37.0	D15	42	dna	5	2024.01.11	MGapt	PURExpress	R3	52.0	59820.0	0.0008692744901370779
624.2166666666667	37.0	D15	44	dna	5	2024.01.11	MGapt	PURExpress	R3	52.0	59820.0	0.0008692744901370779
627.2166666666667	37.0	D15	36	dna	5	2024.01.11	MGapt	PURExpress	R3	52.0	59820.0	0.0008692744901370779
630.2166666666667	37.0	D15	44	dna	5	2024.01.11	MGapt	PURExpress	R3	52.0	59820.0	0.0008692744901370779
633.2166666666667	37.0	D15	43	dna	5	2024.01.11	MGapt	PURExpress	R3	52.0	59820.0	0.0008692744901370779
636.2166666666667	37.0	D15	44	dna	5	2024.01.11	MGapt	PURExpress	R3	52.0	59820.0	0.0008692744901370779
639.2166666666667	37.0	D15	39	dna	5	2024.01.11	MGapt	PURExpress	R3	52.0	59820.0	0.0008692744901370779
642.2166666666667	37.0	D15	41	dna	5	2024.01.11	MGapt	PURExpress	R3	52.0	59820.0	0.0008692744901370779
645.2166666666667	37.0	D15	35	dna	5	2024.01.11	MGapt	PURExpress	R3	52.0	59820.0	0.0008692744901370779
648.2166666666667	37.0	D15	37	dna	5	2024.01.11	MGapt	PURExpress	R3	52.0	59820.0	0.0008692744901370779
651.2166666666667	37.0	D15	29	dna	5	2024.01.11	MGapt	PURExpress	R3	52.0	59820.0	0.0008692744901370779
654.2166666666667	37.0	D15	42	dna	5	2024.01.11	MGapt	PURExpress	R3	52.0	59820.0	0.0008692744901370779
657.2166666666667	36.9	D15	38	dna	5	2024.01.11	MGapt	PURExpress	R3	52.0	59820.0	0.0008692744901370779
660.2166666666667	37.0	D15	46	dna	5	2024.01.11	MGapt	PURExpress	R3	52.0	59820.0	0.0008692744901370779
663.2166666666667	37.0	D15	43	dna	5	2024.01.11	MGapt	PURExpress	R3	52.0	59820.0	0.0008692744901370779
666.2166666666667	37.0	D15	41	dna	5	2024.01.11	MGapt	PURExpress	R3	52.0	59820.0	0.0008692744901370779
669.2166666666667	37.0	D15	41	dna	5	2024.01.11	MGapt	PURExpress	R3	52.0	59820.0	0.0008692744901370779
672.2166666666667	37.0	D15	40	dna	5	2024.01.11	MGapt	PURExpress	R3	52.0	59820.0	0.0008692744901370779
675.2166666666667	37.0	D15	42	dna	5	2024.01.11	MGapt	PURExpress	R3	52.0	59820.0	0.0008692744901370779
678.2166666666667	37.0	D15	35	dna	5	2024.01.11	MGapt	PURExpress	R3	52.0	59820.0	0.0008692744901370779
681.2166666666667	37.0	D15	40	dna	5	2024.01.11	MGapt	PURExpress	R3	52.0	59820.0	0.0008692744901370779
684.2166666666667	37.0	D15	42	dna	5	2024.01.11	MGapt	PURExpress	R3	52.0	59820.0	0.0008692744901370779
687.2166666666667	37.0	D15	39	dna	5	2024.01.11	MGapt	PURExpress	R3	52.0	59820.0	0.0008692744901370779
690.2166666666667	36.9	D15	42	dna	5	2024.01.11	MGapt	PURExpress	R3	52.0	59820.0	0.0008692744901370779
693.2166666666667	37.0	D15	35	dna	5	2024.01.11	MGapt	PURExpress	R3	52.0	59820.0	0.0008692744901370779
696.2166666666667	37.0	D15	34	dna	5	2024.01.11	MGapt	PURExpress	R3	52.0	59820.0	0.0008692744901370779
699.2166666666667	37.0	D15	45	dna	5	2024.01.11	MGapt	PURExpress	R3	52.0	59820.0	0.0008692744901370779
702.2166666666667	37.0	D15	42	dna	5	2024.01.11	MGapt	PURExpress	R3	52.0	59820.0	0.0008692744901370779
705.2166666666667	37.0	D15	44	dna	5	2024.01.11	MGapt	PURExpress	R3	52.0	59820.0	0.0008692744901370779
708.2166666666667	37.0	D15	39	dna	5	2024.01.11	MGapt	PURExpress	R3	52.0	59820.0	0.0008692744901370779
711.2166666666667	37.0	D15	39	dna	5	2024.01.11	MGapt	PURExpress	R3	52.0	59820.0	0.0008692744901370779
714.2166666666667	37.0	D15	33	dna	5	2024.01.11	MGapt	PURExpress	R3	52.0	59820.0	0.0008692744901370779
717.2166666666667	37.0	D15	40	dna	5	2024.01.11	MGapt	PURExpress	R3	52.0	59820.0	0.0008692744901370779
720.2166666666667	37.0	D15	38	dna	5	2024.01.11	MGapt	PURExpress	R3	52.0	59820.0	0.0008692744901370779
0.21666666666666667	37.0	F10	30	none	0	2024.01.14	none	PURExpress	R3	61.0	1330.0	0.04586466165413534
3.216666666666667	36.9	F10	32	none	0	2024.01.14	none	PURExpress	R3	61.0	1330.0	0.04586466165413534
6.216666666666667	37.0	F10	26	none	0	2024.01.14	none	PURExpress	R3	61.0	1330.0	0.04586466165413534
9.216666666666667	37.0	F10	30	none	0	2024.01.14	none	PURExpress	R3	61.0	1330.0	0.04586466165413534
12.216666666666667	37.0	F10	28	none	0	2024.01.14	none	PURExpress	R3	61.0	1330.0	0.04586466165413534
15.216666666666667	37.0	F10	28	none	0	2024.01.14	none	PURExpress	R3	61.0	1330.0	0.04586466165413534
18.216666666666665	37.0	F10	31	none	0	2024.01.14	none	PURExpress	R3	61.0	1330.0	0.04586466165413534
21.216666666666665	37.0	F10	28	none	0	2024.01.14	none	PURExpress	R3	61.0	1330.0	0.04586466165413534
24.216666666666665	37.0	F10	29	none	0	2024.01.14	none	PURExpress	R3	61.0	1330.0	0.04586466165413534
27.216666666666665	37.0	F10	24	none	0	2024.01.14	none	PURExpress	R3	61.0	1330.0	0.04586466165413534
30.216666666666665	36.9	F10	32	none	0	2024.01.14	none	PURExpress	R3	61.0	1330.0	0.04586466165413534
33.21666666666667	37.0	F10	25	none	0	2024.01.14	none	PURExpress	R3	61.0	1330.0	0.04586466165413534
36.21666666666667	37.0	F10	29	none	0	2024.01.14	none	PURExpress	R3	61.0	1330.0	0.04586466165413534
39.21666666666667	36.9	F10	30	none	0	2024.01.14	none	PURExpress	R3	61.0	1330.0	0.04586466165413534
42.21666666666667	37.0	F10	23	none	0	2024.01.14	none	PURExpress	R3	61.0	1330.0	0.04586466165413534
45.21666666666667	37.0	F10	28	none	0	2024.01.14	none	PURExpress	R3	61.0	1330.0	0.04586466165413534
48.21666666666667	37.0	F10	27	none	0	2024.01.14	none	PURExpress	R3	61.0	1330.0	0.04586466165413534
51.21666666666667	37.0	F10	28	none	0	2024.01.14	none	PURExpress	R3	61.0	1330.0	0.04586466165413534
54.21666666666667	36.9	F10	21	none	0	2024.01.14	none	PURExpress	R3	61.0	1330.0	0.04586466165413534
57.21666666666667	37.0	F10	26	none	0	2024.01.14	none	PURExpress	R3	61.0	1330.0	0.04586466165413534
60.21666666666667	37.0	F10	23	none	0	2024.01.14	none	PURExpress	R3	61.0	1330.0	0.04586466165413534
63.21666666666667	37.0	F10	35	none	0	2024.01.14	none	PURExpress	R3	61.0	1330.0	0.04586466165413534
66.21666666666667	37.0	F10	33	none	0	2024.01.14	none	PURExpress	R3	61.0	1330.0	0.04586466165413534
69.21666666666667	37.0	F10	23	none	0	2024.01.14	none	PURExpress	R3	61.0	1330.0	0.04586466165413534
72.21666666666667	37.1	F10	29	none	0	2024.01.14	none	PURExpress	R3	61.0	1330.0	0.04586466165413534
75.21666666666667	37.0	F10	33	none	0	2024.01.14	none	PURExpress	R3	61.0	1330.0	0.04586466165413534
78.21666666666667	37.0	F10	33	none	0	2024.01.14	none	PURExpress	R3	61.0	1330.0	0.04586466165413534
81.21666666666667	37.0	F10	32	none	0	2024.01.14	none	PURExpress	R3	61.0	1330.0	0.04586466165413534
84.21666666666667	37.0	F10	22	none	0	2024.01.14	none	PURExpress	R3	61.0	1330.0	0.04586466165413534
87.21666666666667	37.0	F10	35	none	0	2024.01.14	none	PURExpress	R3	61.0	1330.0	0.04586466165413534
90.21666666666667	37.0	F10	29	none	0	2024.01.14	none	PURExpress	R3	61.0	1330.0	0.04586466165413534
93.21666666666667	37.0	F10	31	none	0	2024.01.14	none	PURExpress	R3	61.0	1330.0	0.04586466165413534
96.21666666666667	37.0	F10	29	none	0	2024.01.14	none	PURExpress	R3	61.0	1330.0	0.04586466165413534
99.21666666666667	37.0	F10	31	none	0	2024.01.14	none	PURExpress	R3	61.0	1330.0	0.04586466165413534
102.21666666666667	37.0	F10	28	none	0	2024.01.14	none	PURExpress	R3	61.0	1330.0	0.04586466165413534
105.21666666666667	37.0	F10	28	none	0	2024.01.14	none	PURExpress	R3	61.0	1330.0	0.04586466165413534
108.21666666666667	37.0	F10	34	none	0	2024.01.14	none	PURExpress	R3	61.0	1330.0	0.04586466165413534
111.21666666666667	37.0	F10	29	none	0	2024.01.14	none	PURExpress	R3	61.0	1330.0	0.04586466165413534
114.21666666666667	37.0	F10	27	none	0	2024.01.14	none	PURExpress	R3	61.0	1330.0	0.04586466165413534
117.21666666666667	37.0	F10	29	none	0	2024.01.14	none	PURExpress	R3	61.0	1330.0	0.04586466165413534
120.21666666666667	37.0	F10	34	none	0	2024.01.14	none	PURExpress	R3	61.0	1330.0	0.04586466165413534
123.21666666666667	37.0	F10	29	none	0	2024.01.14	none	PURExpress	R3	61.0	1330.0	0.04586466165413534
126.21666666666667	37.0	F10	38	none	0	2024.01.14	none	PURExpress	R3	61.0	1330.0	0.04586466165413534
129.21666666666667	37.0	F10	36	none	0	2024.01.14	none	PURExpress	R3	61.0	1330.0	0.04586466165413534
132.21666666666667	37.0	F10	31	none	0	2024.01.14	none	PURExpress	R3	61.0	1330.0	0.04586466165413534
135.21666666666667	37.0	F10	36	none	0	2024.01.14	none	PURExpress	R3	61.0	1330.0	0.04586466165413534
138.21666666666667	37.0	F10	26	none	0	2024.01.14	none	PURExpress	R3	61.0	1330.0	0.04586466165413534
141.21666666666667	37.0	F10	36	none	0	2024.01.14	none	PURExpress	R3	61.0	1330.0	0.04586466165413534
144.21666666666667	37.0	F10	34	none	0	2024.01.14	none	PURExpress	R3	61.0	1330.0	0.04586466165413534
147.21666666666667	37.0	F10	34	none	0	2024.01.14	none	PURExpress	R3	61.0	1330.0	0.04586466165413534
150.21666666666667	37.0	F10	30	none	0	2024.01.14	none	PURExpress	R3	61.0	1330.0	0.04586466165413534
153.21666666666667	37.0	F10	32	none	0	2024.01.14	none	PURExpress	R3	61.0	1330.0	0.04586466165413534
156.21666666666667	37.0	F10	30	none	0	2024.01.14	none	PURExpress	R3	61.0	1330.0	0.04586466165413534
159.21666666666667	37.0	F10	25	none	0	2024.01.14	none	PURExpress	R3	61.0	1330.0	0.04586466165413534
162.21666666666667	37.0	F10	28	none	0	2024.01.14	none	PURExpress	R3	61.0	1330.0	0.04586466165413534
165.21666666666667	37.0	F10	33	none	0	2024.01.14	none	PURExpress	R3	61.0	1330.0	0.04586466165413534
168.21666666666667	37.0	F10	28	none	0	2024.01.14	none	PURExpress	R3	61.0	1330.0	0.04586466165413534
171.21666666666667	37.0	F10	27	none	0	2024.01.14	none	PURExpress	R3	61.0	1330.0	0.04586466165413534
174.21666666666667	37.0	F10	29	none	0	2024.01.14	none	PURExpress	R3	61.0	1330.0	0.04586466165413534
177.21666666666667	37.0	F10	33	none	0	2024.01.14	none	PURExpress	R3	61.0	1330.0	0.04586466165413534
180.21666666666667	37.0	F10	39	none	0	2024.01.14	none	PURExpress	R3	61.0	1330.0	0.04586466165413534
183.21666666666667	37.0	F10	30	none	0	2024.01.14	none	PURExpress	R3	61.0	1330.0	0.04586466165413534
186.21666666666667	37.0	F10	34	none	0	2024.01.14	none	PURExpress	R3	61.0	1330.0	0.04586466165413534
189.21666666666667	37.0	F10	33	none	0	2024.01.14	none	PURExpress	R3	61.0	1330.0	0.04586466165413534
192.21666666666667	37.0	F10	27	none	0	2024.01.14	none	PURExpress	R3	61.0	1330.0	0.04586466165413534
195.21666666666667	37.0	F10	34	none	0	2024.01.14	none	PURExpress	R3	61.0	1330.0	0.04586466165413534
198.21666666666667	37.0	F10	34	none	0	2024.01.14	none	PURExpress	R3	61.0	1330.0	0.04586466165413534
201.21666666666667	37.0	F10	36	none	0	2024.01.14	none	PURExpress	R3	61.0	1330.0	0.04586466165413534
204.21666666666667	37.0	F10	39	none	0	2024.01.14	none	PURExpress	R3	61.0	1330.0	0.04586466165413534
207.21666666666667	37.0	F10	32	none	0	2024.01.14	none	PURExpress	R3	61.0	1330.0	0.04586466165413534
210.21666666666667	37.0	F10	34	none	0	2024.01.14	none	PURExpress	R3	61.0	1330.0	0.04586466165413534
213.21666666666667	37.0	F10	32	none	0	2024.01.14	none	PURExpress	R3	61.0	1330.0	0.04586466165413534
216.21666666666667	37.0	F10	34	none	0	2024.01.14	none	PURExpress	R3	61.0	1330.0	0.04586466165413534
219.21666666666667	37.0	F10	34	none	0	2024.01.14	none	PURExpress	R3	61.0	1330.0	0.04586466165413534
222.21666666666667	37.0	F10	37	none	0	2024.01.14	none	PURExpress	R3	61.0	1330.0	0.04586466165413534
225.21666666666667	37.0	F10	40	none	0	2024.01.14	none	PURExpress	R3	61.0	1330.0	0.04586466165413534
228.21666666666667	37.0	F10	35	none	0	2024.01.14	none	PURExpress	R3	61.0	1330.0	0.04586466165413534
231.21666666666667	37.0	F10	32	none	0	2024.01.14	none	PURExpress	R3	61.0	1330.0	0.04586466165413534
234.21666666666667	37.0	F10	29	none	0	2024.01.14	none	PURExpress	R3	61.0	1330.0	0.04586466165413534
237.21666666666667	37.0	F10	33	none	0	2024.01.14	none	PURExpress	R3	61.0	1330.0	0.04586466165413534
240.21666666666667	37.0	F10	36	none	0	2024.01.14	none	PURExpress	R3	61.0	1330.0	0.04586466165413534
243.21666666666667	37.0	F10	37	none	0	2024.01.14	none	PURExpress	R3	61.0	1330.0	0.04586466165413534
246.21666666666667	37.0	F10	34	none	0	2024.01.14	none	PURExpress	R3	61.0	1330.0	0.04586466165413534
249.21666666666667	37.0	F10	41	none	0	2024.01.14	none	PURExpress	R3	61.0	1330.0	0.04586466165413534
252.21666666666667	37.0	F10	32	none	0	2024.01.14	none	PURExpress	R3	61.0	1330.0	0.04586466165413534
255.21666666666667	37.0	F10	35	none	0	2024.01.14	none	PURExpress	R3	61.0	1330.0	0.04586466165413534
258.21666666666664	37.0	F10	39	none	0	2024.01.14	none	PURExpress	R3	61.0	1330.0	0.04586466165413534
261.21666666666664	37.0	F10	33	none	0	2024.01.14	none	PURExpress	R3	61.0	1330.0	0.04586466165413534
264.21666666666664	37.0	F10	35	none	0	2024.01.14	none	PURExpress	R3	61.0	1330.0	0.04586466165413534
267.21666666666664	37.0	F10	38	none	0	2024.01.14	none	PURExpress	R3	61.0	1330.0	0.04586466165413534
270.21666666666664	37.0	F10	28	none	0	2024.01.14	none	PURExpress	R3	61.0	1330.0	0.04586466165413534
273.21666666666664	37.0	F10	41	none	0	2024.01.14	none	PURExpress	R3	61.0	1330.0	0.04586466165413534
276.21666666666664	37.0	F10	32	none	0	2024.01.14	none	PURExpress	R3	61.0	1330.0	0.04586466165413534
279.21666666666664	37.0	F10	36	none	0	2024.01.14	none	PURExpress	R3	61.0	1330.0	0.04586466165413534
282.21666666666664	37.0	F10	37	none	0	2024.01.14	none	PURExpress	R3	61.0	1330.0	0.04586466165413534
285.21666666666664	37.0	F10	39	none	0	2024.01.14	none	PURExpress	R3	61.0	1330.0	0.04586466165413534
288.21666666666664	37.0	F10	36	none	0	2024.01.14	none	PURExpress	R3	61.0	1330.0	0.04586466165413534
291.21666666666664	37.0	F10	37	none	0	2024.01.14	none	PURExpress	R3	61.0	1330.0	0.04586466165413534
294.21666666666664	37.0	F10	36	none	0	2024.01.14	none	PURExpress	R3	61.0	1330.0	0.04586466165413534
297.21666666666664	37.0	F10	37	none	0	2024.01.14	none	PURExpress	R3	61.0	1330.0	0.04586466165413534
300.21666666666664	37.0	F10	31	none	0	2024.01.14	none	PURExpress	R3	61.0	1330.0	0.04586466165413534
303.21666666666664	37.0	F10	38	none	0	2024.01.14	none	PURExpress	R3	61.0	1330.0	0.04586466165413534
306.21666666666664	37.0	F10	31	none	0	2024.01.14	none	PURExpress	R3	61.0	1330.0	0.04586466165413534
309.21666666666664	37.0	F10	36	none	0	2024.01.14	none	PURExpress	R3	61.0	1330.0	0.04586466165413534
312.21666666666664	37.0	F10	42	none	0	2024.01.14	none	PURExpress	R3	61.0	1330.0	0.04586466165413534
315.21666666666664	37.0	F10	40	none	0	2024.01.14	none	PURExpress	R3	61.0	1330.0	0.04586466165413534
318.21666666666664	36.9	F10	37	none	0	2024.01.14	none	PURExpress	R3	61.0	1330.0	0.04586466165413534
321.21666666666664	37.0	F10	39	none	0	2024.01.14	none	PURExpress	R3	61.0	1330.0	0.04586466165413534
324.21666666666664	37.0	F10	37	none	0	2024.01.14	none	PURExpress	R3	61.0	1330.0	0.04586466165413534
327.21666666666664	37.0	F10	42	none	0	2024.01.14	none	PURExpress	R3	61.0	1330.0	0.04586466165413534
330.21666666666664	37.0	F10	42	none	0	2024.01.14	none	PURExpress	R3	61.0	1330.0	0.04586466165413534
333.21666666666664	37.0	F10	37	none	0	2024.01.14	none	PURExpress	R3	61.0	1330.0	0.04586466165413534
336.21666666666664	37.0	F10	36	none	0	2024.01.14	none	PURExpress	R3	61.0	1330.0	0.04586466165413534
339.21666666666664	37.0	F10	39	none	0	2024.01.14	none	PURExpress	R3	61.0	1330.0	0.04586466165413534
342.21666666666664	37.0	F10	34	none	0	2024.01.14	none	PURExpress	R3	61.0	1330.0	0.04586466165413534
345.21666666666664	37.0	F10	39	none	0	2024.01.14	none	PURExpress	R3	61.0	1330.0	0.04586466165413534
348.21666666666664	37.0	F10	37	none	0	2024.01.14	none	PURExpress	R3	61.0	1330.0	0.04586466165413534
351.21666666666664	37.0	F10	41	none	0	2024.01.14	none	PURExpress	R3	61.0	1330.0	0.04586466165413534
354.21666666666664	36.9	F10	43	none	0	2024.01.14	none	PURExpress	R3	61.0	1330.0	0.04586466165413534
357.21666666666664	37.0	F10	31	none	0	2024.01.14	none	PURExpress	R3	61.0	1330.0	0.04586466165413534
360.21666666666664	37.0	F10	45	none	0	2024.01.14	none	PURExpress	R3	61.0	1330.0	0.04586466165413534
363.21666666666664	37.0	F10	39	none	0	2024.01.14	none	PURExpress	R3	61.0	1330.0	0.04586466165413534
366.21666666666664	36.9	F10	44	none	0	2024.01.14	none	PURExpress	R3	61.0	1330.0	0.04586466165413534
369.21666666666664	37.0	F10	51	none	0	2024.01.14	none	PURExpress	R3	61.0	1330.0	0.04586466165413534
372.21666666666664	37.0	F10	44	none	0	2024.01.14	none	PURExpress	R3	61.0	1330.0	0.04586466165413534
375.21666666666664	37.0	F10	46	none	0	2024.01.14	none	PURExpress	R3	61.0	1330.0	0.04586466165413534
378.21666666666664	37.0	F10	36	none	0	2024.01.14	none	PURExpress	R3	61.0	1330.0	0.04586466165413534
381.21666666666664	37.0	F10	43	none	0	2024.01.14	none	PURExpress	R3	61.0	1330.0	0.04586466165413534
384.21666666666664	37.0	F10	38	none	0	2024.01.14	none	PURExpress	R3	61.0	1330.0	0.04586466165413534
387.21666666666664	37.0	F10	48	none	0	2024.01.14	none	PURExpress	R3	61.0	1330.0	0.04586466165413534
390.21666666666664	37.0	F10	38	none	0	2024.01.14	none	PURExpress	R3	61.0	1330.0	0.04586466165413534
393.21666666666664	36.9	F10	39	none	0	2024.01.14	none	PURExpress	R3	61.0	1330.0	0.04586466165413534
396.21666666666664	37.0	F10	46	none	0	2024.01.14	none	PURExpress	R3	61.0	1330.0	0.04586466165413534
399.21666666666664	37.0	F10	45	none	0	2024.01.14	none	PURExpress	R3	61.0	1330.0	0.04586466165413534
402.21666666666664	37.0	F10	48	none	0	2024.01.14	none	PURExpress	R3	61.0	1330.0	0.04586466165413534
405.21666666666664	37.0	F10	41	none	0	2024.01.14	none	PURExpress	R3	61.0	1330.0	0.04586466165413534
408.21666666666664	37.0	F10	43	none	0	2024.01.14	none	PURExpress	R3	61.0	1330.0	0.04586466165413534
411.21666666666664	37.0	F10	43	none	0	2024.01.14	none	PURExpress	R3	61.0	1330.0	0.04586466165413534
414.21666666666664	37.0	F10	44	none	0	2024.01.14	none	PURExpress	R3	61.0	1330.0	0.04586466165413534
417.21666666666664	37.0	F10	43	none	0	2024.01.14	none	PURExpress	R3	61.0	1330.0	0.04586466165413534
420.21666666666664	37.0	F10	44	none	0	2024.01.14	none	PURExpress	R3	61.0	1330.0	0.04586466165413534
423.21666666666664	37.0	F10	40	none	0	2024.01.14	none	PURExpress	R3	61.0	1330.0	0.04586466165413534
426.21666666666664	37.0	F10	46	none	0	2024.01.14	none	PURExpress	R3	61.0	1330.0	0.04586466165413534
429.21666666666664	37.0	F10	43	none	0	2024.01.14	none	PURExpress	R3	61.0	1330.0	0.04586466165413534
432.21666666666664	37.0	F10	46	none	0	2024.01.14	none	PURExpress	R3	61.0	1330.0	0.04586466165413534
435.21666666666664	37.0	F10	41	none	0	2024.01.14	none	PURExpress	R3	61.0	1330.0	0.04586466165413534
438.21666666666664	37.0	F10	42	none	0	2024.01.14	none	PURExpress	R3	61.0	1330.0	0.04586466165413534
441.21666666666664	37.0	F10	46	none	0	2024.01.14	none	PURExpress	R3	61.0	1330.0	0.04586466165413534
444.21666666666664	37.0	F10	48	none	0	2024.01.14	none	PURExpress	R3	61.0	1330.0	0.04586466165413534
447.21666666666664	37.0	F10	47	none	0	2024.01.14	none	PURExpress	R3	61.0	1330.0	0.04586466165413534
450.21666666666664	37.0	F10	42	none	0	2024.01.14	none	PURExpress	R3	61.0	1330.0	0.04586466165413534
453.21666666666664	37.0	F10	44	none	0	2024.01.14	none	PURExpress	R3	61.0	1330.0	0.04586466165413534
456.21666666666664	37.0	F10	43	none	0	2024.01.14	none	PURExpress	R3	61.0	1330.0	0.04586466165413534
459.21666666666664	37.0	F10	41	none	0	2024.01.14	none	PURExpress	R3	61.0	1330.0	0.04586466165413534
462.21666666666664	37.0	F10	43	none	0	2024.01.14	none	PURExpress	R3	61.0	1330.0	0.04586466165413534
465.21666666666664	37.0	F10	48	none	0	2024.01.14	none	PURExpress	R3	61.0	1330.0	0.04586466165413534
468.21666666666664	37.0	F10	43	none	0	2024.01.14	none	PURExpress	R3	61.0	1330.0	0.04586466165413534
471.21666666666664	37.0	F10	43	none	0	2024.01.14	none	PURExpress	R3	61.0	1330.0	0.04586466165413534
474.21666666666664	37.0	F10	43	none	0	2024.01.14	none	PURExpress	R3	61.0	1330.0	0.04586466165413534
477.21666666666664	37.0	F10	43	none	0	2024.01.14	none	PURExpress	R3	61.0	1330.0	0.04586466165413534
480.21666666666664	37.0	F10	54	none	0	2024.01.14	none	PURExpress	R3	61.0	1330.0	0.04586466165413534
483.21666666666664	37.0	F10	52	none	0	2024.01.14	none	PURExpress	R3	61.0	1330.0	0.04586466165413534
486.21666666666664	37.0	F10	47	none	0	2024.01.14	none	PURExpress	R3	61.0	1330.0	0.04586466165413534
489.21666666666664	37.0	F10	47	none	0	2024.01.14	none	PURExpress	R3	61.0	1330.0	0.04586466165413534
492.21666666666664	37.0	F10	48	none	0	2024.01.14	none	PURExpress	R3	61.0	1330.0	0.04586466165413534
495.21666666666664	37.0	F10	50	none	0	2024.01.14	none	PURExpress	R3	61.0	1330.0	0.04586466165413534
498.21666666666664	37.0	F10	49	none	0	2024.01.14	none	PURExpress	R3	61.0	1330.0	0.04586466165413534
501.21666666666664	37.0	F10	55	none	0	2024.01.14	none	PURExpress	R3	61.0	1330.0	0.04586466165413534
504.21666666666664	37.0	F10	44	none	0	2024.01.14	none	PURExpress	R3	61.0	1330.0	0.04586466165413534
507.21666666666664	37.0	F10	51	none	0	2024.01.14	none	PURExpress	R3	61.0	1330.0	0.04586466165413534
510.21666666666664	37.0	F10	45	none	0	2024.01.14	none	PURExpress	R3	61.0	1330.0	0.04586466165413534
513.2166666666667	37.0	F10	53	none	0	2024.01.14	none	PURExpress	R3	61.0	1330.0	0.04586466165413534
516.2166666666667	37.0	F10	51	none	0	2024.01.14	none	PURExpress	R3	61.0	1330.0	0.04586466165413534
519.2166666666667	37.0	F10	42	none	0	2024.01.14	none	PURExpress	R3	61.0	1330.0	0.04586466165413534
522.2166666666667	37.0	F10	45	none	0	2024.01.14	none	PURExpress	R3	61.0	1330.0	0.04586466165413534
525.2166666666667	37.0	F10	47	none	0	2024.01.14	none	PURExpress	R3	61.0	1330.0	0.04586466165413534
528.2166666666667	37.0	F10	53	none	0	2024.01.14	none	PURExpress	R3	61.0	1330.0	0.04586466165413534
531.2166666666667	37.0	F10	48	none	0	2024.01.14	none	PURExpress	R3	61.0	1330.0	0.04586466165413534
534.2166666666667	37.0	F10	53	none	0	2024.01.14	none	PURExpress	R3	61.0	1330.0	0.04586466165413534
537.2166666666667	37.0	F10	48	none	0	2024.01.14	none	PURExpress	R3	61.0	1330.0	0.04586466165413534
540.2166666666667	37.0	F10	46	none	0	2024.01.14	none	PURExpress	R3	61.0	1330.0	0.04586466165413534
543.2166666666667	37.0	F10	49	none	0	2024.01.14	none	PURExpress	R3	61.0	1330.0	0.04586466165413534
546.2166666666667	37.0	F10	46	none	0	2024.01.14	none	PURExpress	R3	61.0	1330.0	0.04586466165413534
549.2166666666667	37.0	F10	49	none	0	2024.01.14	none	PURExpress	R3	61.0	1330.0	0.04586466165413534
552.2166666666667	37.0	F10	42	none	0	2024.01.14	none	PURExpress	R3	61.0	1330.0	0.04586466165413534
555.2166666666667	37.0	F10	47	none	0	2024.01.14	none	PURExpress	R3	61.0	1330.0	0.04586466165413534
558.2166666666667	37.0	F10	48	none	0	2024.01.14	none	PURExpress	R3	61.0	1330.0	0.04586466165413534
561.2166666666667	37.0	F10	53	none	0	2024.01.14	none	PURExpress	R3	61.0	1330.0	0.04586466165413534
564.2166666666667	37.0	F10	59	none	0	2024.01.14	none	PURExpress	R3	61.0	1330.0	0.04586466165413534
567.2166666666667	37.0	F10	53	none	0	2024.01.14	none	PURExpress	R3	61.0	1330.0	0.04586466165413534
570.2166666666667	37.0	F10	56	none	0	2024.01.14	none	PURExpress	R3	61.0	1330.0	0.04586466165413534
573.2166666666667	36.9	F10	58	none	0	2024.01.14	none	PURExpress	R3	61.0	1330.0	0.04586466165413534
576.2166666666667	37.0	F10	47	none	0	2024.01.14	none	PURExpress	R3	61.0	1330.0	0.04586466165413534
579.2166666666667	37.0	F10	55	none	0	2024.01.14	none	PURExpress	R3	61.0	1330.0	0.04586466165413534
582.2166666666667	37.0	F10	47	none	0	2024.01.14	none	PURExpress	R3	61.0	1330.0	0.04586466165413534
585.2166666666667	37.0	F10	52	none	0	2024.01.14	none	PURExpress	R3	61.0	1330.0	0.04586466165413534
588.2166666666667	37.0	F10	49	none	0	2024.01.14	none	PURExpress	R3	61.0	1330.0	0.04586466165413534
591.2166666666667	37.0	F10	59	none	0	2024.01.14	none	PURExpress	R3	61.0	1330.0	0.04586466165413534
594.2166666666667	37.0	F10	54	none	0	2024.01.14	none	PURExpress	R3	61.0	1330.0	0.04586466165413534
597.2166666666667	37.0	F10	46	none	0	2024.01.14	none	PURExpress	R3	61.0	1330.0	0.04586466165413534
600.2166666666667	37.0	F10	50	none	0	2024.01.14	none	PURExpress	R3	61.0	1330.0	0.04586466165413534
603.2166666666667	37.0	F10	46	none	0	2024.01.14	none	PURExpress	R3	61.0	1330.0	0.04586466165413534
606.2166666666667	37.0	F10	46	none	0	2024.01.14	none	PURExpress	R3	61.0	1330.0	0.04586466165413534
609.2166666666667	37.0	F10	50	none	0	2024.01.14	none	PURExpress	R3	61.0	1330.0	0.04586466165413534
612.2166666666667	37.0	F10	49	none	0	2024.01.14	none	PURExpress	R3	61.0	1330.0	0.04586466165413534
615.2166666666667	37.0	F10	49	none	0	2024.01.14	none	PURExpress	R3	61.0	1330.0	0.04586466165413534
618.2166666666667	37.0	F10	46	none	0	2024.01.14	none	PURExpress	R3	61.0	1330.0	0.04586466165413534
621.2166666666667	37.0	F10	51	none	0	2024.01.14	none	PURExpress	R3	61.0	1330.0	0.04586466165413534
624.2166666666667	37.0	F10	50	none	0	2024.01.14	none	PURExpress	R3	61.0	1330.0	0.04586466165413534
627.2166666666667	37.0	F10	54	none	0	2024.01.14	none	PURExpress	R3	61.0	1330.0	0.04586466165413534
630.2166666666667	37.0	F10	49	none	0	2024.01.14	none	PURExpress	R3	61.0	1330.0	0.04586466165413534
633.2166666666667	37.0	F10	49	none	0	2024.01.14	none	PURExpress	R3	61.0	1330.0	0.04586466165413534
636.2166666666667	37.0	F10	56	none	0	2024.01.14	none	PURExpress	R3	61.0	1330.0	0.04586466165413534
639.2166666666667	37.0	F10	49	none	0	2024.01.14	none	PURExpress	R3	61.0	1330.0	0.04586466165413534
642.2166666666667	37.0	F10	52	none	0	2024.01.14	none	PURExpress	R3	61.0	1330.0	0.04586466165413534
645.2166666666667	37.0	F10	49	none	0	2024.01.14	none	PURExpress	R3	61.0	1330.0	0.04586466165413534
648.2166666666667	37.0	F10	48	none	0	2024.01.14	none	PURExpress	R3	61.0	1330.0	0.04586466165413534
651.2166666666667	37.0	F10	58	none	0	2024.01.14	none	PURExpress	R3	61.0	1330.0	0.04586466165413534
654.2166666666667	37.0	F10	47	none	0	2024.01.14	none	PURExpress	R3	61.0	1330.0	0.04586466165413534
657.2166666666667	36.9	F10	49	none	0	2024.01.14	none	PURExpress	R3	61.0	1330.0	0.04586466165413534
660.2166666666667	37.0	F10	50	none	0	2024.01.14	none	PURExpress	R3	61.0	1330.0	0.04586466165413534
663.2166666666667	37.0	F10	59	none	0	2024.01.14	none	PURExpress	R3	61.0	1330.0	0.04586466165413534
666.2166666666667	37.0	F10	55	none	0	2024.01.14	none	PURExpress	R3	61.0	1330.0	0.04586466165413534
669.2166666666667	37.0	F10	51	none	0	2024.01.14	none	PURExpress	R3	61.0	1330.0	0.04586466165413534
672.2166666666667	37.0	F10	51	none	0	2024.01.14	none	PURExpress	R3	61.0	1330.0	0.04586466165413534
675.2166666666667	37.0	F10	48	none	0	2024.01.14	none	PURExpress	R3	61.0	1330.0	0.04586466165413534
678.2166666666667	37.0	F10	53	none	0	2024.01.14	none	PURExpress	R3	61.0	1330.0	0.04586466165413534
681.2166666666667	37.0	F10	51	none	0	2024.01.14	none	PURExpress	R3	61.0	1330.0	0.04586466165413534
684.2166666666667	37.0	F10	44	none	0	2024.01.14	none	PURExpress	R3	61.0	1330.0	0.04586466165413534
687.2166666666667	37.0	F10	49	none	0	2024.01.14	none	PURExpress	R3	61.0	1330.0	0.04586466165413534
690.2166666666667	36.9	F10	49	none	0	2024.01.14	none	PURExpress	R3	61.0	1330.0	0.04586466165413534
693.2166666666667	37.0	F10	51	none	0	2024.01.14	none	PURExpress	R3	61.0	1330.0	0.04586466165413534
696.2166666666667	37.0	F10	53	none	0	2024.01.14	none	PURExpress	R3	61.0	1330.0	0.04586466165413534
699.2166666666667	37.0	F10	58	none	0	2024.01.14	none	PURExpress	R3	61.0	1330.0	0.04586466165413534
702.2166666666667	37.0	F10	50	none	0	2024.01.14	none	PURExpress	R3	61.0	1330.0	0.04586466165413534
705.2166666666667	37.0	F10	57	none	0	2024.01.14	none	PURExpress	R3	61.0	1330.0	0.04586466165413534
708.2166666666667	37.0	F10	55	none	0	2024.01.14	none	PURExpress	R3	61.0	1330.0	0.04586466165413534
711.2166666666667	37.0	F10	58	none	0	2024.01.14	none	PURExpress	R3	61.0	1330.0	0.04586466165413534
714.2166666666667	37.0	F10	52	none	0	2024.01.14	none	PURExpress	R3	61.0	1330.0	0.04586466165413534
717.2166666666667	37.0	F10	48	none	0	2024.01.14	none	PURExpress	R3	61.0	1330.0	0.04586466165413534
720.2166666666667	37.0	F10	61	none	0	2024.01.14	none	PURExpress	R3	61.0	1330.0	0.04586466165413534
0.21666666666666667	37.0	G10	30	none	0	2024.01.14	none	PURExpress	R4	61.0	1330.0	0.04586466165413534
3.216666666666667	36.9	G10	28	none	0	2024.01.14	none	PURExpress	R4	61.0	1330.0	0.04586466165413534
6.216666666666667	37.0	G10	29	none	0	2024.01.14	none	PURExpress	R4	61.0	1330.0	0.04586466165413534
9.216666666666667	37.0	G10	22	none	0	2024.01.14	none	PURExpress	R4	61.0	1330.0	0.04586466165413534
12.216666666666667	37.0	G10	30	none	0	2024.01.14	none	PURExpress	R4	61.0	1330.0	0.04586466165413534
15.216666666666667	37.0	G10	31	none	0	2024.01.14	none	PURExpress	R4	61.0	1330.0	0.04586466165413534
18.216666666666665	37.0	G10	25	none	0	2024.01.14	none	PURExpress	R4	61.0	1330.0	0.04586466165413534
21.216666666666665	37.0	G10	30	none	0	2024.01.14	none	PURExpress	R4	61.0	1330.0	0.04586466165413534
24.216666666666665	37.0	G10	27	none	0	2024.01.14	none	PURExpress	R4	61.0	1330.0	0.04586466165413534
27.216666666666665	37.0	G10	24	none	0	2024.01.14	none	PURExpress	R4	61.0	1330.0	0.04586466165413534
30.216666666666665	36.9	G10	29	none	0	2024.01.14	none	PURExpress	R4	61.0	1330.0	0.04586466165413534
33.21666666666667	37.0	G10	27	none	0	2024.01.14	none	PURExpress	R4	61.0	1330.0	0.04586466165413534
36.21666666666667	37.0	G10	26	none	0	2024.01.14	none	PURExpress	R4	61.0	1330.0	0.04586466165413534
39.21666666666667	36.9	G10	27	none	0	2024.01.14	none	PURExpress	R4	61.0	1330.0	0.04586466165413534
42.21666666666667	37.0	G10	29	none	0	2024.01.14	none	PURExpress	R4	61.0	1330.0	0.04586466165413534
45.21666666666667	37.0	G10	29	none	0	2024.01.14	none	PURExpress	R4	61.0	1330.0	0.04586466165413534
48.21666666666667	37.0	G10	25	none	0	2024.01.14	none	PURExpress	R4	61.0	1330.0	0.04586466165413534
51.21666666666667	37.0	G10	30	none	0	2024.01.14	none	PURExpress	R4	61.0	1330.0	0.04586466165413534
54.21666666666667	36.9	G10	29	none	0	2024.01.14	none	PURExpress	R4	61.0	1330.0	0.04586466165413534
57.21666666666667	37.0	G10	38	none	0	2024.01.14	none	PURExpress	R4	61.0	1330.0	0.04586466165413534
60.21666666666667	37.0	G10	34	none	0	2024.01.14	none	PURExpress	R4	61.0	1330.0	0.04586466165413534
63.21666666666667	37.0	G10	21	none	0	2024.01.14	none	PURExpress	R4	61.0	1330.0	0.04586466165413534
66.21666666666667	37.0	G10	33	none	0	2024.01.14	none	PURExpress	R4	61.0	1330.0	0.04586466165413534
69.21666666666667	37.0	G10	25	none	0	2024.01.14	none	PURExpress	R4	61.0	1330.0	0.04586466165413534
72.21666666666667	37.1	G10	22	none	0	2024.01.14	none	PURExpress	R4	61.0	1330.0	0.04586466165413534
75.21666666666667	37.0	G10	29	none	0	2024.01.14	none	PURExpress	R4	61.0	1330.0	0.04586466165413534
78.21666666666667	37.0	G10	28	none	0	2024.01.14	none	PURExpress	R4	61.0	1330.0	0.04586466165413534
81.21666666666667	37.0	G10	22	none	0	2024.01.14	none	PURExpress	R4	61.0	1330.0	0.04586466165413534
84.21666666666667	37.0	G10	30	none	0	2024.01.14	none	PURExpress	R4	61.0	1330.0	0.04586466165413534
87.21666666666667	37.0	G10	21	none	0	2024.01.14	none	PURExpress	R4	61.0	1330.0	0.04586466165413534
90.21666666666667	37.0	G10	27	none	0	2024.01.14	none	PURExpress	R4	61.0	1330.0	0.04586466165413534
93.21666666666667	37.0	G10	32	none	0	2024.01.14	none	PURExpress	R4	61.0	1330.0	0.04586466165413534
96.21666666666667	37.0	G10	34	none	0	2024.01.14	none	PURExpress	R4	61.0	1330.0	0.04586466165413534
99.21666666666667	37.0	G10	25	none	0	2024.01.14	none	PURExpress	R4	61.0	1330.0	0.04586466165413534
102.21666666666667	37.0	G10	28	none	0	2024.01.14	none	PURExpress	R4	61.0	1330.0	0.04586466165413534
105.21666666666667	37.0	G10	32	none	0	2024.01.14	none	PURExpress	R4	61.0	1330.0	0.04586466165413534
108.21666666666667	37.0	G10	37	none	0	2024.01.14	none	PURExpress	R4	61.0	1330.0	0.04586466165413534
111.21666666666667	37.0	G10	31	none	0	2024.01.14	none	PURExpress	R4	61.0	1330.0	0.04586466165413534
114.21666666666667	37.0	G10	32	none	0	2024.01.14	none	PURExpress	R4	61.0	1330.0	0.04586466165413534
117.21666666666667	37.0	G10	27	none	0	2024.01.14	none	PURExpress	R4	61.0	1330.0	0.04586466165413534
120.21666666666667	37.0	G10	32	none	0	2024.01.14	none	PURExpress	R4	61.0	1330.0	0.04586466165413534
123.21666666666667	37.0	G10	26	none	0	2024.01.14	none	PURExpress	R4	61.0	1330.0	0.04586466165413534
126.21666666666667	37.0	G10	26	none	0	2024.01.14	none	PURExpress	R4	61.0	1330.0	0.04586466165413534
129.21666666666667	37.0	G10	31	none	0	2024.01.14	none	PURExpress	R4	61.0	1330.0	0.04586466165413534
132.21666666666667	37.0	G10	24	none	0	2024.01.14	none	PURExpress	R4	61.0	1330.0	0.04586466165413534
135.21666666666667	37.0	G10	28	none	0	2024.01.14	none	PURExpress	R4	61.0	1330.0	0.04586466165413534
138.21666666666667	37.0	G10	31	none	0	2024.01.14	none	PURExpress	R4	61.0	1330.0	0.04586466165413534
141.21666666666667	37.0	G10	34	none	0	2024.01.14	none	PURExpress	R4	61.0	1330.0	0.04586466165413534
144.21666666666667	37.0	G10	29	none	0	2024.01.14	none	PURExpress	R4	61.0	1330.0	0.04586466165413534
147.21666666666667	37.0	G10	31	none	0	2024.01.14	none	PURExpress	R4	61.0	1330.0	0.04586466165413534
150.21666666666667	37.0	G10	38	none	0	2024.01.14	none	PURExpress	R4	61.0	1330.0	0.04586466165413534
153.21666666666667	37.0	G10	26	none	0	2024.01.14	none	PURExpress	R4	61.0	1330.0	0.04586466165413534
156.21666666666667	37.0	G10	33	none	0	2024.01.14	none	PURExpress	R4	61.0	1330.0	0.04586466165413534
159.21666666666667	37.0	G10	34	none	0	2024.01.14	none	PURExpress	R4	61.0	1330.0	0.04586466165413534
162.21666666666667	37.0	G10	34	none	0	2024.01.14	none	PURExpress	R4	61.0	1330.0	0.04586466165413534
165.21666666666667	37.0	G10	31	none	0	2024.01.14	none	PURExpress	R4	61.0	1330.0	0.04586466165413534
168.21666666666667	37.0	G10	31	none	0	2024.01.14	none	PURExpress	R4	61.0	1330.0	0.04586466165413534
171.21666666666667	37.0	G10	31	none	0	2024.01.14	none	PURExpress	R4	61.0	1330.0	0.04586466165413534
174.21666666666667	37.0	G10	35	none	0	2024.01.14	none	PURExpress	R4	61.0	1330.0	0.04586466165413534
177.21666666666667	37.0	G10	30	none	0	2024.01.14	none	PURExpress	R4	61.0	1330.0	0.04586466165413534
180.21666666666667	37.0	G10	28	none	0	2024.01.14	none	PURExpress	R4	61.0	1330.0	0.04586466165413534
183.21666666666667	37.0	G10	36	none	0	2024.01.14	none	PURExpress	R4	61.0	1330.0	0.04586466165413534
186.21666666666667	37.0	G10	32	none	0	2024.01.14	none	PURExpress	R4	61.0	1330.0	0.04586466165413534
189.21666666666667	37.0	G10	36	none	0	2024.01.14	none	PURExpress	R4	61.0	1330.0	0.04586466165413534
192.21666666666667	37.0	G10	37	none	0	2024.01.14	none	PURExpress	R4	61.0	1330.0	0.04586466165413534
195.21666666666667	37.0	G10	32	none	0	2024.01.14	none	PURExpress	R4	61.0	1330.0	0.04586466165413534
198.21666666666667	37.0	G10	32	none	0	2024.01.14	none	PURExpress	R4	61.0	1330.0	0.04586466165413534
201.21666666666667	37.0	G10	30	none	0	2024.01.14	none	PURExpress	R4	61.0	1330.0	0.04586466165413534
204.21666666666667	37.0	G10	34	none	0	2024.01.14	none	PURExpress	R4	61.0	1330.0	0.04586466165413534
207.21666666666667	37.0	G10	31	none	0	2024.01.14	none	PURExpress	R4	61.0	1330.0	0.04586466165413534
210.21666666666667	37.0	G10	25	none	0	2024.01.14	none	PURExpress	R4	61.0	1330.0	0.04586466165413534
213.21666666666667	37.0	G10	32	none	0	2024.01.14	none	PURExpress	R4	61.0	1330.0	0.04586466165413534
216.21666666666667	37.0	G10	30	none	0	2024.01.14	none	PURExpress	R4	61.0	1330.0	0.04586466165413534
219.21666666666667	37.0	G10	33	none	0	2024.01.14	none	PURExpress	R4	61.0	1330.0	0.04586466165413534
222.21666666666667	37.0	G10	35	none	0	2024.01.14	none	PURExpress	R4	61.0	1330.0	0.04586466165413534
225.21666666666667	37.0	G10	37	none	0	2024.01.14	none	PURExpress	R4	61.0	1330.0	0.04586466165413534
228.21666666666667	37.0	G10	27	none	0	2024.01.14	none	PURExpress	R4	61.0	1330.0	0.04586466165413534
231.21666666666667	37.0	G10	30	none	0	2024.01.14	none	PURExpress	R4	61.0	1330.0	0.04586466165413534
234.21666666666667	37.0	G10	30	none	0	2024.01.14	none	PURExpress	R4	61.0	1330.0	0.04586466165413534
237.21666666666667	37.0	G10	40	none	0	2024.01.14	none	PURExpress	R4	61.0	1330.0	0.04586466165413534
240.21666666666667	37.0	G10	32	none	0	2024.01.14	none	PURExpress	R4	61.0	1330.0	0.04586466165413534
243.21666666666667	37.0	G10	30	none	0	2024.01.14	none	PURExpress	R4	61.0	1330.0	0.04586466165413534
246.21666666666667	37.0	G10	30	none	0	2024.01.14	none	PURExpress	R4	61.0	1330.0	0.04586466165413534
249.21666666666667	37.0	G10	35	none	0	2024.01.14	none	PURExpress	R4	61.0	1330.0	0.04586466165413534
252.21666666666667	37.0	G10	42	none	0	2024.01.14	none	PURExpress	R4	61.0	1330.0	0.04586466165413534
255.21666666666667	37.0	G10	30	none	0	2024.01.14	none	PURExpress	R4	61.0	1330.0	0.04586466165413534
258.21666666666664	37.0	G10	38	none	0	2024.01.14	none	PURExpress	R4	61.0	1330.0	0.04586466165413534
261.21666666666664	37.0	G10	30	none	0	2024.01.14	none	PURExpress	R4	61.0	1330.0	0.04586466165413534
264.21666666666664	37.0	G10	29	none	0	2024.01.14	none	PURExpress	R4	61.0	1330.0	0.04586466165413534
267.21666666666664	37.0	G10	36	none	0	2024.01.14	none	PURExpress	R4	61.0	1330.0	0.04586466165413534
270.21666666666664	37.0	G10	34	none	0	2024.01.14	none	PURExpress	R4	61.0	1330.0	0.04586466165413534
273.21666666666664	37.0	G10	33	none	0	2024.01.14	none	PURExpress	R4	61.0	1330.0	0.04586466165413534
276.21666666666664	37.0	G10	39	none	0	2024.01.14	none	PURExpress	R4	61.0	1330.0	0.04586466165413534
279.21666666666664	37.0	G10	35	none	0	2024.01.14	none	PURExpress	R4	61.0	1330.0	0.04586466165413534
282.21666666666664	37.0	G10	31	none	0	2024.01.14	none	PURExpress	R4	61.0	1330.0	0.04586466165413534
285.21666666666664	37.0	G10	40	none	0	2024.01.14	none	PURExpress	R4	61.0	1330.0	0.04586466165413534
288.21666666666664	37.0	G10	31	none	0	2024.01.14	none	PURExpress	R4	61.0	1330.0	0.04586466165413534
291.21666666666664	37.0	G10	33	none	0	2024.01.14	none	PURExpress	R4	61.0	1330.0	0.04586466165413534
294.21666666666664	37.0	G10	32	none	0	2024.01.14	none	PURExpress	R4	61.0	1330.0	0.04586466165413534
297.21666666666664	37.0	G10	33	none	0	2024.01.14	none	PURExpress	R4	61.0	1330.0	0.04586466165413534
300.21666666666664	37.0	G10	32	none	0	2024.01.14	none	PURExpress	R4	61.0	1330.0	0.04586466165413534
303.21666666666664	37.0	G10	38	none	0	2024.01.14	none	PURExpress	R4	61.0	1330.0	0.04586466165413534
306.21666666666664	37.0	G10	33	none	0	2024.01.14	none	PURExpress	R4	61.0	1330.0	0.04586466165413534
309.21666666666664	37.0	G10	41	none	0	2024.01.14	none	PURExpress	R4	61.0	1330.0	0.04586466165413534
312.21666666666664	37.0	G10	35	none	0	2024.01.14	none	PURExpress	R4	61.0	1330.0	0.04586466165413534
315.21666666666664	37.0	G10	32	none	0	2024.01.14	none	PURExpress	R4	61.0	1330.0	0.04586466165413534
318.21666666666664	36.9	G10	36	none	0	2024.01.14	none	PURExpress	R4	61.0	1330.0	0.04586466165413534
321.21666666666664	37.0	G10	39	none	0	2024.01.14	none	PURExpress	R4	61.0	1330.0	0.04586466165413534
324.21666666666664	37.0	G10	40	none	0	2024.01.14	none	PURExpress	R4	61.0	1330.0	0.04586466165413534
327.21666666666664	37.0	G10	39	none	0	2024.01.14	none	PURExpress	R4	61.0	1330.0	0.04586466165413534
330.21666666666664	37.0	G10	37	none	0	2024.01.14	none	PURExpress	R4	61.0	1330.0	0.04586466165413534
333.21666666666664	37.0	G10	33	none	0	2024.01.14	none	PURExpress	R4	61.0	1330.0	0.04586466165413534
336.21666666666664	37.0	G10	34	none	0	2024.01.14	none	PURExpress	R4	61.0	1330.0	0.04586466165413534
339.21666666666664	37.0	G10	43	none	0	2024.01.14	none	PURExpress	R4	61.0	1330.0	0.04586466165413534
342.21666666666664	37.0	G10	40	none	0	2024.01.14	none	PURExpress	R4	61.0	1330.0	0.04586466165413534
345.21666666666664	37.0	G10	41	none	0	2024.01.14	none	PURExpress	R4	61.0	1330.0	0.04586466165413534
348.21666666666664	37.0	G10	36	none	0	2024.01.14	none	PURExpress	R4	61.0	1330.0	0.04586466165413534
351.21666666666664	37.0	G10	40	none	0	2024.01.14	none	PURExpress	R4	61.0	1330.0	0.04586466165413534
354.21666666666664	36.9	G10	44	none	0	2024.01.14	none	PURExpress	R4	61.0	1330.0	0.04586466165413534
357.21666666666664	37.0	G10	45	none	0	2024.01.14	none	PURExpress	R4	61.0	1330.0	0.04586466165413534
360.21666666666664	37.0	G10	46	none	0	2024.01.14	none	PURExpress	R4	61.0	1330.0	0.04586466165413534
363.21666666666664	37.0	G10	37	none	0	2024.01.14	none	PURExpress	R4	61.0	1330.0	0.04586466165413534
366.21666666666664	36.9	G10	47	none	0	2024.01.14	none	PURExpress	R4	61.0	1330.0	0.04586466165413534
369.21666666666664	37.0	G10	38	none	0	2024.01.14	none	PURExpress	R4	61.0	1330.0	0.04586466165413534
372.21666666666664	37.0	G10	39	none	0	2024.01.14	none	PURExpress	R4	61.0	1330.0	0.04586466165413534
375.21666666666664	37.0	G10	36	none	0	2024.01.14	none	PURExpress	R4	61.0	1330.0	0.04586466165413534
378.21666666666664	37.0	G10	44	none	0	2024.01.14	none	PURExpress	R4	61.0	1330.0	0.04586466165413534
381.21666666666664	37.0	G10	34	none	0	2024.01.14	none	PURExpress	R4	61.0	1330.0	0.04586466165413534
384.21666666666664	37.0	G10	49	none	0	2024.01.14	none	PURExpress	R4	61.0	1330.0	0.04586466165413534
387.21666666666664	37.0	G10	45	none	0	2024.01.14	none	PURExpress	R4	61.0	1330.0	0.04586466165413534
390.21666666666664	37.0	G10	50	none	0	2024.01.14	none	PURExpress	R4	61.0	1330.0	0.04586466165413534
393.21666666666664	36.9	G10	46	none	0	2024.01.14	none	PURExpress	R4	61.0	1330.0	0.04586466165413534
396.21666666666664	37.0	G10	43	none	0	2024.01.14	none	PURExpress	R4	61.0	1330.0	0.04586466165413534
399.21666666666664	37.0	G10	46	none	0	2024.01.14	none	PURExpress	R4	61.0	1330.0	0.04586466165413534
402.21666666666664	37.0	G10	45	none	0	2024.01.14	none	PURExpress	R4	61.0	1330.0	0.04586466165413534
405.21666666666664	37.0	G10	43	none	0	2024.01.14	none	PURExpress	R4	61.0	1330.0	0.04586466165413534
408.21666666666664	37.0	G10	37	none	0	2024.01.14	none	PURExpress	R4	61.0	1330.0	0.04586466165413534
411.21666666666664	37.0	G10	40	none	0	2024.01.14	none	PURExpress	R4	61.0	1330.0	0.04586466165413534
414.21666666666664	37.0	G10	43	none	0	2024.01.14	none	PURExpress	R4	61.0	1330.0	0.04586466165413534
417.21666666666664	37.0	G10	52	none	0	2024.01.14	none	PURExpress	R4	61.0	1330.0	0.04586466165413534
420.21666666666664	37.0	G10	34	none	0	2024.01.14	none	PURExpress	R4	61.0	1330.0	0.04586466165413534
423.21666666666664	37.0	G10	48	none	0	2024.01.14	none	PURExpress	R4	61.0	1330.0	0.04586466165413534
426.21666666666664	37.0	G10	49	none	0	2024.01.14	none	PURExpress	R4	61.0	1330.0	0.04586466165413534
429.21666666666664	37.0	G10	48	none	0	2024.01.14	none	PURExpress	R4	61.0	1330.0	0.04586466165413534
432.21666666666664	37.0	G10	41	none	0	2024.01.14	none	PURExpress	R4	61.0	1330.0	0.04586466165413534
435.21666666666664	37.0	G10	47	none	0	2024.01.14	none	PURExpress	R4	61.0	1330.0	0.04586466165413534
438.21666666666664	37.0	G10	45	none	0	2024.01.14	none	PURExpress	R4	61.0	1330.0	0.04586466165413534
441.21666666666664	37.0	G10	49	none	0	2024.01.14	none	PURExpress	R4	61.0	1330.0	0.04586466165413534
444.21666666666664	37.0	G10	44	none	0	2024.01.14	none	PURExpress	R4	61.0	1330.0	0.04586466165413534
447.21666666666664	37.0	G10	40	none	0	2024.01.14	none	PURExpress	R4	61.0	1330.0	0.04586466165413534
450.21666666666664	37.0	G10	49	none	0	2024.01.14	none	PURExpress	R4	61.0	1330.0	0.04586466165413534
453.21666666666664	37.0	G10	40	none	0	2024.01.14	none	PURExpress	R4	61.0	1330.0	0.04586466165413534
456.21666666666664	37.0	G10	44	none	0	2024.01.14	none	PURExpress	R4	61.0	1330.0	0.04586466165413534
459.21666666666664	37.0	G10	51	none	0	2024.01.14	none	PURExpress	R4	61.0	1330.0	0.04586466165413534
462.21666666666664	37.0	G10	41	none	0	2024.01.14	none	PURExpress	R4	61.0	1330.0	0.04586466165413534
465.21666666666664	37.0	G10	39	none	0	2024.01.14	none	PURExpress	R4	61.0	1330.0	0.04586466165413534
468.21666666666664	37.0	G10	42	none	0	2024.01.14	none	PURExpress	R4	61.0	1330.0	0.04586466165413534
471.21666666666664	37.0	G10	44	none	0	2024.01.14	none	PURExpress	R4	61.0	1330.0	0.04586466165413534
474.21666666666664	37.0	G10	44	none	0	2024.01.14	none	PURExpress	R4	61.0	1330.0	0.04586466165413534
477.21666666666664	37.0	G10	51	none	0	2024.01.14	none	PURExpress	R4	61.0	1330.0	0.04586466165413534
480.21666666666664	37.0	G10	47	none	0	2024.01.14	none	PURExpress	R4	61.0	1330.0	0.04586466165413534
483.21666666666664	37.0	G10	47	none	0	2024.01.14	none	PURExpress	R4	61.0	1330.0	0.04586466165413534
486.21666666666664	37.0	G10	45	none	0	2024.01.14	none	PURExpress	R4	61.0	1330.0	0.04586466165413534
489.21666666666664	37.0	G10	41	none	0	2024.01.14	none	PURExpress	R4	61.0	1330.0	0.04586466165413534
492.21666666666664	37.0	G10	49	none	0	2024.01.14	none	PURExpress	R4	61.0	1330.0	0.04586466165413534
495.21666666666664	37.0	G10	46	none	0	2024.01.14	none	PURExpress	R4	61.0	1330.0	0.04586466165413534
498.21666666666664	37.0	G10	47	none	0	2024.01.14	none	PURExpress	R4	61.0	1330.0	0.04586466165413534
501.21666666666664	37.0	G10	53	none	0	2024.01.14	none	PURExpress	R4	61.0	1330.0	0.04586466165413534
504.21666666666664	37.0	G10	49	none	0	2024.01.14	none	PURExpress	R4	61.0	1330.0	0.04586466165413534
507.21666666666664	37.0	G10	46	none	0	2024.01.14	none	PURExpress	R4	61.0	1330.0	0.04586466165413534
510.21666666666664	37.0	G10	52	none	0	2024.01.14	none	PURExpress	R4	61.0	1330.0	0.04586466165413534
513.2166666666667	37.0	G10	47	none	0	2024.01.14	none	PURExpress	R4	61.0	1330.0	0.04586466165413534
516.2166666666667	37.0	G10	47	none	0	2024.01.14	none	PURExpress	R4	61.0	1330.0	0.04586466165413534
519.2166666666667	37.0	G10	54	none	0	2024.01.14	none	PURExpress	R4	61.0	1330.0	0.04586466165413534
522.2166666666667	37.0	G10	47	none	0	2024.01.14	none	PURExpress	R4	61.0	1330.0	0.04586466165413534
525.2166666666667	37.0	G10	49	none	0	2024.01.14	none	PURExpress	R4	61.0	1330.0	0.04586466165413534
528.2166666666667	37.0	G10	43	none	0	2024.01.14	none	PURExpress	R4	61.0	1330.0	0.04586466165413534
531.2166666666667	37.0	G10	38	none	0	2024.01.14	none	PURExpress	R4	61.0	1330.0	0.04586466165413534
534.2166666666667	37.0	G10	50	none	0	2024.01.14	none	PURExpress	R4	61.0	1330.0	0.04586466165413534
537.2166666666667	37.0	G10	52	none	0	2024.01.14	none	PURExpress	R4	61.0	1330.0	0.04586466165413534
540.2166666666667	37.0	G10	44	none	0	2024.01.14	none	PURExpress	R4	61.0	1330.0	0.04586466165413534
543.2166666666667	37.0	G10	53	none	0	2024.01.14	none	PURExpress	R4	61.0	1330.0	0.04586466165413534
546.2166666666667	37.0	G10	43	none	0	2024.01.14	none	PURExpress	R4	61.0	1330.0	0.04586466165413534
549.2166666666667	37.0	G10	43	none	0	2024.01.14	none	PURExpress	R4	61.0	1330.0	0.04586466165413534
552.2166666666667	37.0	G10	46	none	0	2024.01.14	none	PURExpress	R4	61.0	1330.0	0.04586466165413534
555.2166666666667	37.0	G10	47	none	0	2024.01.14	none	PURExpress	R4	61.0	1330.0	0.04586466165413534
558.2166666666667	37.0	G10	44	none	0	2024.01.14	none	PURExpress	R4	61.0	1330.0	0.04586466165413534
561.2166666666667	37.0	G10	50	none	0	2024.01.14	none	PURExpress	R4	61.0	1330.0	0.04586466165413534
564.2166666666667	37.0	G10	53	none	0	2024.01.14	none	PURExpress	R4	61.0	1330.0	0.04586466165413534
567.2166666666667	37.0	G10	42	none	0	2024.01.14	none	PURExpress	R4	61.0	1330.0	0.04586466165413534
570.2166666666667	37.0	G10	48	none	0	2024.01.14	none	PURExpress	R4	61.0	1330.0	0.04586466165413534
573.2166666666667	36.9	G10	52	none	0	2024.01.14	none	PURExpress	R4	61.0	1330.0	0.04586466165413534
576.2166666666667	37.0	G10	58	none	0	2024.01.14	none	PURExpress	R4	61.0	1330.0	0.04586466165413534
579.2166666666667	37.0	G10	50	none	0	2024.01.14	none	PURExpress	R4	61.0	1330.0	0.04586466165413534
582.2166666666667	37.0	G10	51	none	0	2024.01.14	none	PURExpress	R4	61.0	1330.0	0.04586466165413534
585.2166666666667	37.0	G10	45	none	0	2024.01.14	none	PURExpress	R4	61.0	1330.0	0.04586466165413534
588.2166666666667	37.0	G10	45	none	0	2024.01.14	none	PURExpress	R4	61.0	1330.0	0.04586466165413534
591.2166666666667	37.0	G10	48	none	0	2024.01.14	none	PURExpress	R4	61.0	1330.0	0.04586466165413534
594.2166666666667	37.0	G10	52	none	0	2024.01.14	none	PURExpress	R4	61.0	1330.0	0.04586466165413534
597.2166666666667	37.0	G10	49	none	0	2024.01.14	none	PURExpress	R4	61.0	1330.0	0.04586466165413534
600.2166666666667	37.0	G10	41	none	0	2024.01.14	none	PURExpress	R4	61.0	1330.0	0.04586466165413534
603.2166666666667	37.0	G10	53	none	0	2024.01.14	none	PURExpress	R4	61.0	1330.0	0.04586466165413534
606.2166666666667	37.0	G10	50	none	0	2024.01.14	none	PURExpress	R4	61.0	1330.0	0.04586466165413534
609.2166666666667	37.0	G10	52	none	0	2024.01.14	none	PURExpress	R4	61.0	1330.0	0.04586466165413534
612.2166666666667	37.0	G10	44	none	0	2024.01.14	none	PURExpress	R4	61.0	1330.0	0.04586466165413534
615.2166666666667	37.0	G10	49	none	0	2024.01.14	none	PURExpress	R4	61.0	1330.0	0.04586466165413534
618.2166666666667	37.0	G10	50	none	0	2024.01.14	none	PURExpress	R4	61.0	1330.0	0.04586466165413534
621.2166666666667	37.0	G10	45	none	0	2024.01.14	none	PURExpress	R4	61.0	1330.0	0.04586466165413534
624.2166666666667	37.0	G10	54	none	0	2024.01.14	none	PURExpress	R4	61.0	1330.0	0.04586466165413534
627.2166666666667	37.0	G10	49	none	0	2024.01.14	none	PURExpress	R4	61.0	1330.0	0.04586466165413534
630.2166666666667	37.0	G10	54	none	0	2024.01.14	none	PURExpress	R4	61.0	1330.0	0.04586466165413534
633.2166666666667	37.0	G10	52	none	0	2024.01.14	none	PURExpress	R4	61.0	1330.0	0.04586466165413534
636.2166666666667	37.0	G10	51	none	0	2024.01.14	none	PURExpress	R4	61.0	1330.0	0.04586466165413534
639.2166666666667	37.0	G10	51	none	0	2024.01.14	none	PURExpress	R4	61.0	1330.0	0.04586466165413534
642.2166666666667	37.0	G10	50	none	0	2024.01.14	none	PURExpress	R4	61.0	1330.0	0.04586466165413534
645.2166666666667	37.0	G10	59	none	0	2024.01.14	none	PURExpress	R4	61.0	1330.0	0.04586466165413534
648.2166666666667	37.0	G10	49	none	0	2024.01.14	none	PURExpress	R4	61.0	1330.0	0.04586466165413534
651.2166666666667	37.0	G10	50	none	0	2024.01.14	none	PURExpress	R4	61.0	1330.0	0.04586466165413534
654.2166666666667	37.0	G10	52	none	0	2024.01.14	none	PURExpress	R4	61.0	1330.0	0.04586466165413534
657.2166666666667	36.9	G10	46	none	0	2024.01.14	none	PURExpress	R4	61.0	1330.0	0.04586466165413534
660.2166666666667	37.0	G10	50	none	0	2024.01.14	none	PURExpress	R4	61.0	1330.0	0.04586466165413534
663.2166666666667	37.0	G10	49	none	0	2024.01.14	none	PURExpress	R4	61.0	1330.0	0.04586466165413534
666.2166666666667	37.0	G10	45	none	0	2024.01.14	none	PURExpress	R4	61.0	1330.0	0.04586466165413534
669.2166666666667	37.0	G10	45	none	0	2024.01.14	none	PURExpress	R4	61.0	1330.0	0.04586466165413534
672.2166666666667	37.0	G10	47	none	0	2024.01.14	none	PURExpress	R4	61.0	1330.0	0.04586466165413534
675.2166666666667	37.0	G10	51	none	0	2024.01.14	none	PURExpress	R4	61.0	1330.0	0.04586466165413534
678.2166666666667	37.0	G10	50	none	0	2024.01.14	none	PURExpress	R4	61.0	1330.0	0.04586466165413534
681.2166666666667	37.0	G10	45	none	0	2024.01.14	none	PURExpress	R4	61.0	1330.0	0.04586466165413534
684.2166666666667	37.0	G10	46	none	0	2024.01.14	none	PURExpress	R4	61.0	1330.0	0.04586466165413534
687.2166666666667	37.0	G10	50	none	0	2024.01.14	none	PURExpress	R4	61.0	1330.0	0.04586466165413534
690.2166666666667	36.9	G10	52	none	0	2024.01.14	none	PURExpress	R4	61.0	1330.0	0.04586466165413534
693.2166666666667	37.0	G10	53	none	0	2024.01.14	none	PURExpress	R4	61.0	1330.0	0.04586466165413534
696.2166666666667	37.0	G10	48	none	0	2024.01.14	none	PURExpress	R4	61.0	1330.0	0.04586466165413534
699.2166666666667	37.0	G10	55	none	0	2024.01.14	none	PURExpress	R4	61.0	1330.0	0.04586466165413534
702.2166666666667	37.0	G10	52	none	0	2024.01.14	none	PURExpress	R4	61.0	1330.0	0.04586466165413534
705.2166666666667	37.0	G10	53	none	0	2024.01.14	none	PURExpress	R4	61.0	1330.0	0.04586466165413534
708.2166666666667	37.0	G10	48	none	0	2024.01.14	none	PURExpress	R4	61.0	1330.0	0.04586466165413534
711.2166666666667	37.0	G10	50	none	0	2024.01.14	none	PURExpress	R4	61.0	1330.0	0.04586466165413534
714.2166666666667	37.0	G10	56	none	0	2024.01.14	none	PURExpress	R4	61.0	1330.0	0.04586466165413534
717.2166666666667	37.0	G10	53	none	0	2024.01.14	none	PURExpress	R4	61.0	1330.0	0.04586466165413534
720.2166666666667	37.0	G10	50	none	0	2024.01.14	none	PURExpress	R4	61.0	1330.0	0.04586466165413534
