## Supplementary Data Files for "Impact of Chemical Dynamics of Commercial PURE Systems on Malachite Green Aptamer Fluorescence": mgapt150_data_tidy.csv

Time	Temp C	well	value	na	na_conc	date	construct	system	repeat	gfp_max	mgapt_max	ratio
0.1	36.9	B13	249	none	none	2024.01.11	none	PURExpress	R1	58.0	955.0	0.060732984293193716
3.1	37.0	B13	173	none	none	2024.01.11	none	PURExpress	R1	58.0	955.0	0.060732984293193716
6.1	37.0	B13	138	none	none	2024.01.11	none	PURExpress	R1	58.0	955.0	0.060732984293193716
9.1	37.0	B13	188	none	none	2024.01.11	none	PURExpress	R1	58.0	955.0	0.060732984293193716
12.1	37.0	B13	143	none	none	2024.01.11	none	PURExpress	R1	58.0	955.0	0.060732984293193716
15.1	37.0	B13	209	none	none	2024.01.11	none	PURExpress	R1	58.0	955.0	0.060732984293193716
18.1	37.0	B13	211	none	none	2024.01.11	none	PURExpress	R1	58.0	955.0	0.060732984293193716
21.1	37.0	B13	165	none	none	2024.01.11	none	PURExpress	R1	58.0	955.0	0.060732984293193716
24.1	37.0	B13	207	none	none	2024.01.11	none	PURExpress	R1	58.0	955.0	0.060732984293193716
27.1	37.0	B13	110	none	none	2024.01.11	none	PURExpress	R1	58.0	955.0	0.060732984293193716
30.1	37.0	B13	122	none	none	2024.01.11	none	PURExpress	R1	58.0	955.0	0.060732984293193716
33.1	37.0	B13	161	none	none	2024.01.11	none	PURExpress	R1	58.0	955.0	0.060732984293193716
36.1	37.0	B13	58	none	none	2024.01.11	none	PURExpress	R1	58.0	955.0	0.060732984293193716
39.1	37.0	B13	244	none	none	2024.01.11	none	PURExpress	R1	58.0	955.0	0.060732984293193716
42.1	37.0	B13	224	none	none	2024.01.11	none	PURExpress	R1	58.0	955.0	0.060732984293193716
45.1	37.0	B13	114	none	none	2024.01.11	none	PURExpress	R1	58.0	955.0	0.060732984293193716
48.1	37.0	B13	99	none	none	2024.01.11	none	PURExpress	R1	58.0	955.0	0.060732984293193716
51.1	37.0	B13	105	none	none	2024.01.11	none	PURExpress	R1	58.0	955.0	0.060732984293193716
54.1	37.0	B13	154	none	none	2024.01.11	none	PURExpress	R1	58.0	955.0	0.060732984293193716
57.1	37.0	B13	281	none	none	2024.01.11	none	PURExpress	R1	58.0	955.0	0.060732984293193716
60.1	37.0	B13	44	none	none	2024.01.11	none	PURExpress	R1	58.0	955.0	0.060732984293193716
63.1	37.0	B13	190	none	none	2024.01.11	none	PURExpress	R1	58.0	955.0	0.060732984293193716
66.1	37.0	B13	205	none	none	2024.01.11	none	PURExpress	R1	58.0	955.0	0.060732984293193716
69.1	37.0	B13	92	none	none	2024.01.11	none	PURExpress	R1	58.0	955.0	0.060732984293193716
72.1	37.0	B13	132	none	none	2024.01.11	none	PURExpress	R1	58.0	955.0	0.060732984293193716
75.1	37.0	B13	142	none	none	2024.01.11	none	PURExpress	R1	58.0	955.0	0.060732984293193716
78.1	37.0	B13	203	none	none	2024.01.11	none	PURExpress	R1	58.0	955.0	0.060732984293193716
81.1	37.0	B13	177	none	none	2024.01.11	none	PURExpress	R1	58.0	955.0	0.060732984293193716
84.1	37.0	B13	226	none	none	2024.01.11	none	PURExpress	R1	58.0	955.0	0.060732984293193716
87.1	36.9	B13	73	none	none	2024.01.11	none	PURExpress	R1	58.0	955.0	0.060732984293193716
90.1	37.0	B13	174	none	none	2024.01.11	none	PURExpress	R1	58.0	955.0	0.060732984293193716
93.1	37.0	B13	81	none	none	2024.01.11	none	PURExpress	R1	58.0	955.0	0.060732984293193716
96.1	37.0	B13	104	none	none	2024.01.11	none	PURExpress	R1	58.0	955.0	0.060732984293193716
99.1	37.0	B13	66	none	none	2024.01.11	none	PURExpress	R1	58.0	955.0	0.060732984293193716
102.1	37.0	B13	182	none	none	2024.01.11	none	PURExpress	R1	58.0	955.0	0.060732984293193716
105.1	37.0	B13	263	none	none	2024.01.11	none	PURExpress	R1	58.0	955.0	0.060732984293193716
108.1	37.0	B13	266	none	none	2024.01.11	none	PURExpress	R1	58.0	955.0	0.060732984293193716
111.1	37.0	B13	50	none	none	2024.01.11	none	PURExpress	R1	58.0	955.0	0.060732984293193716
114.1	37.0	B13	296	none	none	2024.01.11	none	PURExpress	R1	58.0	955.0	0.060732984293193716
117.1	37.0	B13	113	none	none	2024.01.11	none	PURExpress	R1	58.0	955.0	0.060732984293193716
120.1	37.0	B13	61	none	none	2024.01.11	none	PURExpress	R1	58.0	955.0	0.060732984293193716
123.1	37.0	B13	202	none	none	2024.01.11	none	PURExpress	R1	58.0	955.0	0.060732984293193716
126.1	37.0	B13	164	none	none	2024.01.11	none	PURExpress	R1	58.0	955.0	0.060732984293193716
129.1	37.0	B13	322	none	none	2024.01.11	none	PURExpress	R1	58.0	955.0	0.060732984293193716
132.1	37.0	B13	113	none	none	2024.01.11	none	PURExpress	R1	58.0	955.0	0.060732984293193716
135.1	37.0	B13	95	none	none	2024.01.11	none	PURExpress	R1	58.0	955.0	0.060732984293193716
138.1	37.0	B13	206	none	none	2024.01.11	none	PURExpress	R1	58.0	955.0	0.060732984293193716
141.1	37.0	B13	115	none	none	2024.01.11	none	PURExpress	R1	58.0	955.0	0.060732984293193716
144.1	37.0	B13	122	none	none	2024.01.11	none	PURExpress	R1	58.0	955.0	0.060732984293193716
147.1	37.0	B13	76	none	none	2024.01.11	none	PURExpress	R1	58.0	955.0	0.060732984293193716
150.1	37.0	B13	165	none	none	2024.01.11	none	PURExpress	R1	58.0	955.0	0.060732984293193716
153.1	37.0	B13	108	none	none	2024.01.11	none	PURExpress	R1	58.0	955.0	0.060732984293193716
156.1	37.0	B13	195	none	none	2024.01.11	none	PURExpress	R1	58.0	955.0	0.060732984293193716
159.1	37.0	B13	160	none	none	2024.01.11	none	PURExpress	R1	58.0	955.0	0.060732984293193716
162.1	37.0	B13	98	none	none	2024.01.11	none	PURExpress	R1	58.0	955.0	0.060732984293193716
165.1	37.0	B13	127	none	none	2024.01.11	none	PURExpress	R1	58.0	955.0	0.060732984293193716
168.1	37.0	B13	119	none	none	2024.01.11	none	PURExpress	R1	58.0	955.0	0.060732984293193716
171.1	37.0	B13	106	none	none	2024.01.11	none	PURExpress	R1	58.0	955.0	0.060732984293193716
174.1	37.0	B13	157	none	none	2024.01.11	none	PURExpress	R1	58.0	955.0	0.060732984293193716
177.1	37.0	B13	125	none	none	2024.01.11	none	PURExpress	R1	58.0	955.0	0.060732984293193716
180.1	37.0	B13	98	none	none	2024.01.11	none	PURExpress	R1	58.0	955.0	0.060732984293193716
183.1	37.0	B13	186	none	none	2024.01.11	none	PURExpress	R1	58.0	955.0	0.060732984293193716
186.1	37.0	B13	159	none	none	2024.01.11	none	PURExpress	R1	58.0	955.0	0.060732984293193716
189.1	37.0	B13	198	none	none	2024.01.11	none	PURExpress	R1	58.0	955.0	0.060732984293193716
192.1	37.0	B13	142	none	none	2024.01.11	none	PURExpress	R1	58.0	955.0	0.060732984293193716
195.1	37.0	B13	99	none	none	2024.01.11	none	PURExpress	R1	58.0	955.0	0.060732984293193716
198.1	37.0	B13	85	none	none	2024.01.11	none	PURExpress	R1	58.0	955.0	0.060732984293193716
201.1	37.0	B13	99	none	none	2024.01.11	none	PURExpress	R1	58.0	955.0	0.060732984293193716
204.1	37.0	B13	86	none	none	2024.01.11	none	PURExpress	R1	58.0	955.0	0.060732984293193716
207.1	36.9	B13	217	none	none	2024.01.11	none	PURExpress	R1	58.0	955.0	0.060732984293193716
210.1	37.0	B13	197	none	none	2024.01.11	none	PURExpress	R1	58.0	955.0	0.060732984293193716
213.1	37.0	B13	269	none	none	2024.01.11	none	PURExpress	R1	58.0	955.0	0.060732984293193716
216.1	36.9	B13	48	none	none	2024.01.11	none	PURExpress	R1	58.0	955.0	0.060732984293193716
219.1	37.0	B13	174	none	none	2024.01.11	none	PURExpress	R1	58.0	955.0	0.060732984293193716
222.1	37.0	B13	229	none	none	2024.01.11	none	PURExpress	R1	58.0	955.0	0.060732984293193716
225.1	37.0	B13	142	none	none	2024.01.11	none	PURExpress	R1	58.0	955.0	0.060732984293193716
228.1	37.0	B13	132	none	none	2024.01.11	none	PURExpress	R1	58.0	955.0	0.060732984293193716
231.1	37.0	B13	224	none	none	2024.01.11	none	PURExpress	R1	58.0	955.0	0.060732984293193716
234.1	37.0	B13	132	none	none	2024.01.11	none	PURExpress	R1	58.0	955.0	0.060732984293193716
237.1	36.9	B13	223	none	none	2024.01.11	none	PURExpress	R1	58.0	955.0	0.060732984293193716
240.1	37.0	B13	187	none	none	2024.01.11	none	PURExpress	R1	58.0	955.0	0.060732984293193716
243.1	37.0	B13	212	none	none	2024.01.11	none	PURExpress	R1	58.0	955.0	0.060732984293193716
246.1	37.0	B13	67	none	none	2024.01.11	none	PURExpress	R1	58.0	955.0	0.060732984293193716
249.1	37.0	B13	234	none	none	2024.01.11	none	PURExpress	R1	58.0	955.0	0.060732984293193716
252.1	37.0	B13	138	none	none	2024.01.11	none	PURExpress	R1	58.0	955.0	0.060732984293193716
255.1	37.0	B13	142	none	none	2024.01.11	none	PURExpress	R1	58.0	955.0	0.060732984293193716
258.1	37.0	B13	157	none	none	2024.01.11	none	PURExpress	R1	58.0	955.0	0.060732984293193716
261.1	37.0	B13	163	none	none	2024.01.11	none	PURExpress	R1	58.0	955.0	0.060732984293193716
264.1	37.0	B13	303	none	none	2024.01.11	none	PURExpress	R1	58.0	955.0	0.060732984293193716
267.1	37.0	B13	187	none	none	2024.01.11	none	PURExpress	R1	58.0	955.0	0.060732984293193716
270.1	37.0	B13	164	none	none	2024.01.11	none	PURExpress	R1	58.0	955.0	0.060732984293193716
273.1	37.0	B13	185	none	none	2024.01.11	none	PURExpress	R1	58.0	955.0	0.060732984293193716
276.1	37.0	B13	194	none	none	2024.01.11	none	PURExpress	R1	58.0	955.0	0.060732984293193716
279.1	37.0	B13	328	none	none	2024.01.11	none	PURExpress	R1	58.0	955.0	0.060732984293193716
282.1	37.0	B13	229	none	none	2024.01.11	none	PURExpress	R1	58.0	955.0	0.060732984293193716
285.1	37.0	B13	210	none	none	2024.01.11	none	PURExpress	R1	58.0	955.0	0.060732984293193716
288.1	37.0	B13	207	none	none	2024.01.11	none	PURExpress	R1	58.0	955.0	0.060732984293193716
291.1	37.0	B13	154	none	none	2024.01.11	none	PURExpress	R1	58.0	955.0	0.060732984293193716
294.1	37.0	B13	247	none	none	2024.01.11	none	PURExpress	R1	58.0	955.0	0.060732984293193716
297.1	37.0	B13	298	none	none	2024.01.11	none	PURExpress	R1	58.0	955.0	0.060732984293193716
300.1	37.0	B13	305	none	none	2024.01.11	none	PURExpress	R1	58.0	955.0	0.060732984293193716
303.1	37.0	B13	340	none	none	2024.01.11	none	PURExpress	R1	58.0	955.0	0.060732984293193716
306.1	37.0	B13	277	none	none	2024.01.11	none	PURExpress	R1	58.0	955.0	0.060732984293193716
309.1	37.0	B13	252	none	none	2024.01.11	none	PURExpress	R1	58.0	955.0	0.060732984293193716
312.1	37.0	B13	285	none	none	2024.01.11	none	PURExpress	R1	58.0	955.0	0.060732984293193716
315.1	37.0	B13	456	none	none	2024.01.11	none	PURExpress	R1	58.0	955.0	0.060732984293193716
318.1	37.0	B13	218	none	none	2024.01.11	none	PURExpress	R1	58.0	955.0	0.060732984293193716
321.1	37.0	B13	263	none	none	2024.01.11	none	PURExpress	R1	58.0	955.0	0.060732984293193716
324.1	37.0	B13	245	none	none	2024.01.11	none	PURExpress	R1	58.0	955.0	0.060732984293193716
327.1	37.0	B13	405	none	none	2024.01.11	none	PURExpress	R1	58.0	955.0	0.060732984293193716
330.1	37.0	B13	227	none	none	2024.01.11	none	PURExpress	R1	58.0	955.0	0.060732984293193716
333.1	37.0	B13	199	none	none	2024.01.11	none	PURExpress	R1	58.0	955.0	0.060732984293193716
336.1	37.0	B13	286	none	none	2024.01.11	none	PURExpress	R1	58.0	955.0	0.060732984293193716
339.1	36.9	B13	370	none	none	2024.01.11	none	PURExpress	R1	58.0	955.0	0.060732984293193716
342.1	37.0	B13	325	none	none	2024.01.11	none	PURExpress	R1	58.0	955.0	0.060732984293193716
345.1	37.0	B13	311	none	none	2024.01.11	none	PURExpress	R1	58.0	955.0	0.060732984293193716
348.1	37.0	B13	270	none	none	2024.01.11	none	PURExpress	R1	58.0	955.0	0.060732984293193716
351.1	37.0	B13	361	none	none	2024.01.11	none	PURExpress	R1	58.0	955.0	0.060732984293193716
354.1	37.0	B13	349	none	none	2024.01.11	none	PURExpress	R1	58.0	955.0	0.060732984293193716
357.1	37.0	B13	417	none	none	2024.01.11	none	PURExpress	R1	58.0	955.0	0.060732984293193716
360.1	37.0	B13	293	none	none	2024.01.11	none	PURExpress	R1	58.0	955.0	0.060732984293193716
363.1	37.0	B13	230	none	none	2024.01.11	none	PURExpress	R1	58.0	955.0	0.060732984293193716
366.1	37.0	B13	177	none	none	2024.01.11	none	PURExpress	R1	58.0	955.0	0.060732984293193716
369.1	37.0	B13	451	none	none	2024.01.11	none	PURExpress	R1	58.0	955.0	0.060732984293193716
372.1	37.0	B13	546	none	none	2024.01.11	none	PURExpress	R1	58.0	955.0	0.060732984293193716
375.1	37.0	B13	556	none	none	2024.01.11	none	PURExpress	R1	58.0	955.0	0.060732984293193716
378.1	37.0	B13	427	none	none	2024.01.11	none	PURExpress	R1	58.0	955.0	0.060732984293193716
381.1	37.0	B13	634	none	none	2024.01.11	none	PURExpress	R1	58.0	955.0	0.060732984293193716
384.1	37.0	B13	392	none	none	2024.01.11	none	PURExpress	R1	58.0	955.0	0.060732984293193716
387.1	37.0	B13	448	none	none	2024.01.11	none	PURExpress	R1	58.0	955.0	0.060732984293193716
390.1	37.0	B13	461	none	none	2024.01.11	none	PURExpress	R1	58.0	955.0	0.060732984293193716
393.1	37.0	B13	313	none	none	2024.01.11	none	PURExpress	R1	58.0	955.0	0.060732984293193716
396.1	37.1	B13	445	none	none	2024.01.11	none	PURExpress	R1	58.0	955.0	0.060732984293193716
399.1	37.0	B13	356	none	none	2024.01.11	none	PURExpress	R1	58.0	955.0	0.060732984293193716
402.1	37.0	B13	437	none	none	2024.01.11	none	PURExpress	R1	58.0	955.0	0.060732984293193716
405.1	37.0	B13	288	none	none	2024.01.11	none	PURExpress	R1	58.0	955.0	0.060732984293193716
408.1	37.0	B13	491	none	none	2024.01.11	none	PURExpress	R1	58.0	955.0	0.060732984293193716
411.1	37.0	B13	425	none	none	2024.01.11	none	PURExpress	R1	58.0	955.0	0.060732984293193716
414.1	37.0	B13	266	none	none	2024.01.11	none	PURExpress	R1	58.0	955.0	0.060732984293193716
417.1	37.0	B13	549	none	none	2024.01.11	none	PURExpress	R1	58.0	955.0	0.060732984293193716
420.1	37.0	B13	448	none	none	2024.01.11	none	PURExpress	R1	58.0	955.0	0.060732984293193716
423.1	37.0	B13	425	none	none	2024.01.11	none	PURExpress	R1	58.0	955.0	0.060732984293193716
426.1	37.0	B13	555	none	none	2024.01.11	none	PURExpress	R1	58.0	955.0	0.060732984293193716
429.1	37.0	B13	438	none	none	2024.01.11	none	PURExpress	R1	58.0	955.0	0.060732984293193716
432.1	37.0	B13	439	none	none	2024.01.11	none	PURExpress	R1	58.0	955.0	0.060732984293193716
435.1	37.0	B13	421	none	none	2024.01.11	none	PURExpress	R1	58.0	955.0	0.060732984293193716
438.1	37.0	B13	525	none	none	2024.01.11	none	PURExpress	R1	58.0	955.0	0.060732984293193716
441.1	37.0	B13	354	none	none	2024.01.11	none	PURExpress	R1	58.0	955.0	0.060732984293193716
444.1	37.0	B13	626	none	none	2024.01.11	none	PURExpress	R1	58.0	955.0	0.060732984293193716
447.1	37.0	B13	654	none	none	2024.01.11	none	PURExpress	R1	58.0	955.0	0.060732984293193716
450.1	37.0	B13	387	none	none	2024.01.11	none	PURExpress	R1	58.0	955.0	0.060732984293193716
453.1	37.0	B13	541	none	none	2024.01.11	none	PURExpress	R1	58.0	955.0	0.060732984293193716
456.1	37.0	B13	447	none	none	2024.01.11	none	PURExpress	R1	58.0	955.0	0.060732984293193716
459.1	37.0	B13	404	none	none	2024.01.11	none	PURExpress	R1	58.0	955.0	0.060732984293193716
462.1	37.0	B13	496	none	none	2024.01.11	none	PURExpress	R1	58.0	955.0	0.060732984293193716
465.1	37.0	B13	475	none	none	2024.01.11	none	PURExpress	R1	58.0	955.0	0.060732984293193716
468.1	37.0	B13	569	none	none	2024.01.11	none	PURExpress	R1	58.0	955.0	0.060732984293193716
471.1	37.0	B13	589	none	none	2024.01.11	none	PURExpress	R1	58.0	955.0	0.060732984293193716
474.1	37.0	B13	491	none	none	2024.01.11	none	PURExpress	R1	58.0	955.0	0.060732984293193716
477.1	37.0	B13	384	none	none	2024.01.11	none	PURExpress	R1	58.0	955.0	0.060732984293193716
480.1	37.0	B13	376	none	none	2024.01.11	none	PURExpress	R1	58.0	955.0	0.060732984293193716
483.1	37.0	B13	541	none	none	2024.01.11	none	PURExpress	R1	58.0	955.0	0.060732984293193716
486.1	37.0	B13	388	none	none	2024.01.11	none	PURExpress	R1	58.0	955.0	0.060732984293193716
489.1	37.0	B13	584	none	none	2024.01.11	none	PURExpress	R1	58.0	955.0	0.060732984293193716
492.1	37.0	B13	420	none	none	2024.01.11	none	PURExpress	R1	58.0	955.0	0.060732984293193716
495.1	37.0	B13	581	none	none	2024.01.11	none	PURExpress	R1	58.0	955.0	0.060732984293193716
498.1	37.0	B13	670	none	none	2024.01.11	none	PURExpress	R1	58.0	955.0	0.060732984293193716
501.1	37.0	B13	869	none	none	2024.01.11	none	PURExpress	R1	58.0	955.0	0.060732984293193716
504.1	37.0	B13	485	none	none	2024.01.11	none	PURExpress	R1	58.0	955.0	0.060732984293193716
507.1	37.0	B13	518	none	none	2024.01.11	none	PURExpress	R1	58.0	955.0	0.060732984293193716
510.1	37.0	B13	362	none	none	2024.01.11	none	PURExpress	R1	58.0	955.0	0.060732984293193716
513.1	37.0	B13	552	none	none	2024.01.11	none	PURExpress	R1	58.0	955.0	0.060732984293193716
516.1	37.0	B13	590	none	none	2024.01.11	none	PURExpress	R1	58.0	955.0	0.060732984293193716
519.1	37.0	B13	639	none	none	2024.01.11	none	PURExpress	R1	58.0	955.0	0.060732984293193716
522.1	37.0	B13	520	none	none	2024.01.11	none	PURExpress	R1	58.0	955.0	0.060732984293193716
525.1	37.0	B13	430	none	none	2024.01.11	none	PURExpress	R1	58.0	955.0	0.060732984293193716
528.1	37.0	B13	638	none	none	2024.01.11	none	PURExpress	R1	58.0	955.0	0.060732984293193716
531.1	37.0	B13	705	none	none	2024.01.11	none	PURExpress	R1	58.0	955.0	0.060732984293193716
534.1	37.0	B13	516	none	none	2024.01.11	none	PURExpress	R1	58.0	955.0	0.060732984293193716
537.1	36.9	B13	481	none	none	2024.01.11	none	PURExpress	R1	58.0	955.0	0.060732984293193716
540.1	37.0	B13	531	none	none	2024.01.11	none	PURExpress	R1	58.0	955.0	0.060732984293193716
543.1	36.9	B13	654	none	none	2024.01.11	none	PURExpress	R1	58.0	955.0	0.060732984293193716
546.1	37.0	B13	501	none	none	2024.01.11	none	PURExpress	R1	58.0	955.0	0.060732984293193716
549.1	37.0	B13	706	none	none	2024.01.11	none	PURExpress	R1	58.0	955.0	0.060732984293193716
552.1	37.0	B13	653	none	none	2024.01.11	none	PURExpress	R1	58.0	955.0	0.060732984293193716
555.1	37.0	B13	554	none	none	2024.01.11	none	PURExpress	R1	58.0	955.0	0.060732984293193716
558.1	37.0	B13	593	none	none	2024.01.11	none	PURExpress	R1	58.0	955.0	0.060732984293193716
561.1	37.0	B13	823	none	none	2024.01.11	none	PURExpress	R1	58.0	955.0	0.060732984293193716
564.1	37.0	B13	737	none	none	2024.01.11	none	PURExpress	R1	58.0	955.0	0.060732984293193716
567.1	37.0	B13	664	none	none	2024.01.11	none	PURExpress	R1	58.0	955.0	0.060732984293193716
570.1	37.0	B13	840	none	none	2024.01.11	none	PURExpress	R1	58.0	955.0	0.060732984293193716
573.1	37.0	B13	453	none	none	2024.01.11	none	PURExpress	R1	58.0	955.0	0.060732984293193716
576.1	37.0	B13	494	none	none	2024.01.11	none	PURExpress	R1	58.0	955.0	0.060732984293193716
579.1	37.0	B13	496	none	none	2024.01.11	none	PURExpress	R1	58.0	955.0	0.060732984293193716
582.1	37.0	B13	582	none	none	2024.01.11	none	PURExpress	R1	58.0	955.0	0.060732984293193716
585.1	37.0	B13	522	none	none	2024.01.11	none	PURExpress	R1	58.0	955.0	0.060732984293193716
588.1	37.0	B13	793	none	none	2024.01.11	none	PURExpress	R1	58.0	955.0	0.060732984293193716
591.1	37.0	B13	455	none	none	2024.01.11	none	PURExpress	R1	58.0	955.0	0.060732984293193716
594.1	37.0	B13	556	none	none	2024.01.11	none	PURExpress	R1	58.0	955.0	0.060732984293193716
597.1	37.0	B13	729	none	none	2024.01.11	none	PURExpress	R1	58.0	955.0	0.060732984293193716
600.1	37.0	B13	595	none	none	2024.01.11	none	PURExpress	R1	58.0	955.0	0.060732984293193716
603.1	37.0	B13	536	none	none	2024.01.11	none	PURExpress	R1	58.0	955.0	0.060732984293193716
606.1	37.0	B13	723	none	none	2024.01.11	none	PURExpress	R1	58.0	955.0	0.060732984293193716
609.1	37.0	B13	741	none	none	2024.01.11	none	PURExpress	R1	58.0	955.0	0.060732984293193716
612.1	37.0	B13	641	none	none	2024.01.11	none	PURExpress	R1	58.0	955.0	0.060732984293193716
615.1	37.0	B13	647	none	none	2024.01.11	none	PURExpress	R1	58.0	955.0	0.060732984293193716
618.1	37.0	B13	731	none	none	2024.01.11	none	PURExpress	R1	58.0	955.0	0.060732984293193716
621.1	37.0	B13	561	none	none	2024.01.11	none	PURExpress	R1	58.0	955.0	0.060732984293193716
624.1	37.0	B13	663	none	none	2024.01.11	none	PURExpress	R1	58.0	955.0	0.060732984293193716
627.1	37.0	B13	874	none	none	2024.01.11	none	PURExpress	R1	58.0	955.0	0.060732984293193716
630.1	37.0	B13	625	none	none	2024.01.11	none	PURExpress	R1	58.0	955.0	0.060732984293193716
633.1	37.0	B13	692	none	none	2024.01.11	none	PURExpress	R1	58.0	955.0	0.060732984293193716
636.1	37.0	B13	735	none	none	2024.01.11	none	PURExpress	R1	58.0	955.0	0.060732984293193716
639.1	37.0	B13	544	none	none	2024.01.11	none	PURExpress	R1	58.0	955.0	0.060732984293193716
642.1	37.0	B13	611	none	none	2024.01.11	none	PURExpress	R1	58.0	955.0	0.060732984293193716
645.1	37.0	B13	667	none	none	2024.01.11	none	PURExpress	R1	58.0	955.0	0.060732984293193716
648.1	37.0	B13	773	none	none	2024.01.11	none	PURExpress	R1	58.0	955.0	0.060732984293193716
651.1	37.0	B13	508	none	none	2024.01.11	none	PURExpress	R1	58.0	955.0	0.060732984293193716
654.1	37.0	B13	536	none	none	2024.01.11	none	PURExpress	R1	58.0	955.0	0.060732984293193716
657.1	37.0	B13	546	none	none	2024.01.11	none	PURExpress	R1	58.0	955.0	0.060732984293193716
660.1	37.0	B13	777	none	none	2024.01.11	none	PURExpress	R1	58.0	955.0	0.060732984293193716
663.1	37.0	B13	710	none	none	2024.01.11	none	PURExpress	R1	58.0	955.0	0.060732984293193716
666.1	37.0	B13	455	none	none	2024.01.11	none	PURExpress	R1	58.0	955.0	0.060732984293193716
669.1	37.0	B13	713	none	none	2024.01.11	none	PURExpress	R1	58.0	955.0	0.060732984293193716
672.1	37.0	B13	610	none	none	2024.01.11	none	PURExpress	R1	58.0	955.0	0.060732984293193716
675.1	37.0	B13	912	none	none	2024.01.11	none	PURExpress	R1	58.0	955.0	0.060732984293193716
678.1	37.0	B13	614	none	none	2024.01.11	none	PURExpress	R1	58.0	955.0	0.060732984293193716
681.1	37.0	B13	657	none	none	2024.01.11	none	PURExpress	R1	58.0	955.0	0.060732984293193716
684.1	37.0	B13	646	none	none	2024.01.11	none	PURExpress	R1	58.0	955.0	0.060732984293193716
687.1	37.0	B13	762	none	none	2024.01.11	none	PURExpress	R1	58.0	955.0	0.060732984293193716
690.1	37.0	B13	526	none	none	2024.01.11	none	PURExpress	R1	58.0	955.0	0.060732984293193716
693.1	37.0	B13	786	none	none	2024.01.11	none	PURExpress	R1	58.0	955.0	0.060732984293193716
696.1	37.0	B13	897	none	none	2024.01.11	none	PURExpress	R1	58.0	955.0	0.060732984293193716
699.1	37.0	B13	675	none	none	2024.01.11	none	PURExpress	R1	58.0	955.0	0.060732984293193716
702.1	37.0	B13	955	none	none	2024.01.11	none	PURExpress	R1	58.0	955.0	0.060732984293193716
705.1	36.9	B13	822	none	none	2024.01.11	none	PURExpress	R1	58.0	955.0	0.060732984293193716
708.1	37.0	B13	700	none	none	2024.01.11	none	PURExpress	R1	58.0	955.0	0.060732984293193716
711.1	37.0	B13	733	none	none	2024.01.11	none	PURExpress	R1	58.0	955.0	0.060732984293193716
714.1	37.0	B13	876	none	none	2024.01.11	none	PURExpress	R1	58.0	955.0	0.060732984293193716
717.1	37.0	B13	734	none	none	2024.01.11	none	PURExpress	R1	58.0	955.0	0.060732984293193716
720.1	37.0	B13	710	none	none	2024.01.11	none	PURExpress	R1	58.0	955.0	0.060732984293193716
0.1	36.9	B14	171	none	none	2024.01.11	none	PURExpress	R2	60.0	887.0	0.06764374295377677
3.1	37.0	B14	279	none	none	2024.01.11	none	PURExpress	R2	60.0	887.0	0.06764374295377677
6.1	37.0	B14	212	none	none	2024.01.11	none	PURExpress	R2	60.0	887.0	0.06764374295377677
9.1	37.0	B14	221	none	none	2024.01.11	none	PURExpress	R2	60.0	887.0	0.06764374295377677
12.1	37.0	B14	128	none	none	2024.01.11	none	PURExpress	R2	60.0	887.0	0.06764374295377677
15.1	37.0	B14	115	none	none	2024.01.11	none	PURExpress	R2	60.0	887.0	0.06764374295377677
18.1	37.0	B14	198	none	none	2024.01.11	none	PURExpress	R2	60.0	887.0	0.06764374295377677
21.1	37.0	B14	220	none	none	2024.01.11	none	PURExpress	R2	60.0	887.0	0.06764374295377677
24.1	37.0	B14	109	none	none	2024.01.11	none	PURExpress	R2	60.0	887.0	0.06764374295377677
27.1	37.0	B14	164	none	none	2024.01.11	none	PURExpress	R2	60.0	887.0	0.06764374295377677
30.1	37.0	B14	252	none	none	2024.01.11	none	PURExpress	R2	60.0	887.0	0.06764374295377677
33.1	37.0	B14	105	none	none	2024.01.11	none	PURExpress	R2	60.0	887.0	0.06764374295377677
36.1	37.0	B14	145	none	none	2024.01.11	none	PURExpress	R2	60.0	887.0	0.06764374295377677
39.1	37.0	B14	141	none	none	2024.01.11	none	PURExpress	R2	60.0	887.0	0.06764374295377677
42.1	37.0	B14	138	none	none	2024.01.11	none	PURExpress	R2	60.0	887.0	0.06764374295377677
45.1	37.0	B14	127	none	none	2024.01.11	none	PURExpress	R2	60.0	887.0	0.06764374295377677
48.1	37.0	B14	18	none	none	2024.01.11	none	PURExpress	R2	60.0	887.0	0.06764374295377677
51.1	37.0	B14	170	none	none	2024.01.11	none	PURExpress	R2	60.0	887.0	0.06764374295377677
54.1	37.0	B14	157	none	none	2024.01.11	none	PURExpress	R2	60.0	887.0	0.06764374295377677
57.1	37.0	B14	245	none	none	2024.01.11	none	PURExpress	R2	60.0	887.0	0.06764374295377677
60.1	37.0	B14	142	none	none	2024.01.11	none	PURExpress	R2	60.0	887.0	0.06764374295377677
63.1	37.0	B14	158	none	none	2024.01.11	none	PURExpress	R2	60.0	887.0	0.06764374295377677
66.1	37.0	B14	117	none	none	2024.01.11	none	PURExpress	R2	60.0	887.0	0.06764374295377677
69.1	37.0	B14	142	none	none	2024.01.11	none	PURExpress	R2	60.0	887.0	0.06764374295377677
72.1	37.0	B14	183	none	none	2024.01.11	none	PURExpress	R2	60.0	887.0	0.06764374295377677
75.1	37.0	B14	131	none	none	2024.01.11	none	PURExpress	R2	60.0	887.0	0.06764374295377677
78.1	37.0	B14	156	none	none	2024.01.11	none	PURExpress	R2	60.0	887.0	0.06764374295377677
81.1	37.0	B14	237	none	none	2024.01.11	none	PURExpress	R2	60.0	887.0	0.06764374295377677
84.1	37.0	B14	211	none	none	2024.01.11	none	PURExpress	R2	60.0	887.0	0.06764374295377677
87.1	36.9	B14	212	none	none	2024.01.11	none	PURExpress	R2	60.0	887.0	0.06764374295377677
90.1	37.0	B14	259	none	none	2024.01.11	none	PURExpress	R2	60.0	887.0	0.06764374295377677
93.1	37.0	B14	181	none	none	2024.01.11	none	PURExpress	R2	60.0	887.0	0.06764374295377677
96.1	37.0	B14	88	none	none	2024.01.11	none	PURExpress	R2	60.0	887.0	0.06764374295377677
99.1	37.0	B14	138	none	none	2024.01.11	none	PURExpress	R2	60.0	887.0	0.06764374295377677
102.1	37.0	B14	165	none	none	2024.01.11	none	PURExpress	R2	60.0	887.0	0.06764374295377677
105.1	37.0	B14	115	none	none	2024.01.11	none	PURExpress	R2	60.0	887.0	0.06764374295377677
108.1	37.0	B14	79	none	none	2024.01.11	none	PURExpress	R2	60.0	887.0	0.06764374295377677
111.1	37.0	B14	171	none	none	2024.01.11	none	PURExpress	R2	60.0	887.0	0.06764374295377677
114.1	37.0	B14	164	none	none	2024.01.11	none	PURExpress	R2	60.0	887.0	0.06764374295377677
117.1	37.0	B14	87	none	none	2024.01.11	none	PURExpress	R2	60.0	887.0	0.06764374295377677
120.1	37.0	B14	162	none	none	2024.01.11	none	PURExpress	R2	60.0	887.0	0.06764374295377677
123.1	37.0	B14	59	none	none	2024.01.11	none	PURExpress	R2	60.0	887.0	0.06764374295377677
126.1	37.0	B14	64	none	none	2024.01.11	none	PURExpress	R2	60.0	887.0	0.06764374295377677
129.1	37.0	B14	127	none	none	2024.01.11	none	PURExpress	R2	60.0	887.0	0.06764374295377677
132.1	37.0	B14	79	none	none	2024.01.11	none	PURExpress	R2	60.0	887.0	0.06764374295377677
135.1	37.0	B14	132	none	none	2024.01.11	none	PURExpress	R2	60.0	887.0	0.06764374295377677
138.1	37.0	B14	113	none	none	2024.01.11	none	PURExpress	R2	60.0	887.0	0.06764374295377677
141.1	37.0	B14	252	none	none	2024.01.11	none	PURExpress	R2	60.0	887.0	0.06764374295377677
144.1	37.0	B14	158	none	none	2024.01.11	none	PURExpress	R2	60.0	887.0	0.06764374295377677
147.1	37.0	B14	104	none	none	2024.01.11	none	PURExpress	R2	60.0	887.0	0.06764374295377677
150.1	37.0	B14	136	none	none	2024.01.11	none	PURExpress	R2	60.0	887.0	0.06764374295377677
153.1	37.0	B14	140	none	none	2024.01.11	none	PURExpress	R2	60.0	887.0	0.06764374295377677
156.1	37.0	B14	211	none	none	2024.01.11	none	PURExpress	R2	60.0	887.0	0.06764374295377677
159.1	37.0	B14	132	none	none	2024.01.11	none	PURExpress	R2	60.0	887.0	0.06764374295377677
162.1	37.0	B14	79	none	none	2024.01.11	none	PURExpress	R2	60.0	887.0	0.06764374295377677
165.1	37.0	B14	199	none	none	2024.01.11	none	PURExpress	R2	60.0	887.0	0.06764374295377677
168.1	37.0	B14	286	none	none	2024.01.11	none	PURExpress	R2	60.0	887.0	0.06764374295377677
171.1	37.0	B14	174	none	none	2024.01.11	none	PURExpress	R2	60.0	887.0	0.06764374295377677
174.1	37.0	B14	57	none	none	2024.01.11	none	PURExpress	R2	60.0	887.0	0.06764374295377677
177.1	37.0	B14	88	none	none	2024.01.11	none	PURExpress	R2	60.0	887.0	0.06764374295377677
180.1	37.0	B14	168	none	none	2024.01.11	none	PURExpress	R2	60.0	887.0	0.06764374295377677
183.1	37.0	B14	236	none	none	2024.01.11	none	PURExpress	R2	60.0	887.0	0.06764374295377677
186.1	37.0	B14	117	none	none	2024.01.11	none	PURExpress	R2	60.0	887.0	0.06764374295377677
189.1	37.0	B14	175	none	none	2024.01.11	none	PURExpress	R2	60.0	887.0	0.06764374295377677
192.1	37.0	B14	226	none	none	2024.01.11	none	PURExpress	R2	60.0	887.0	0.06764374295377677
195.1	37.0	B14	132	none	none	2024.01.11	none	PURExpress	R2	60.0	887.0	0.06764374295377677
198.1	37.0	B14	148	none	none	2024.01.11	none	PURExpress	R2	60.0	887.0	0.06764374295377677
201.1	37.0	B14	123	none	none	2024.01.11	none	PURExpress	R2	60.0	887.0	0.06764374295377677
204.1	37.0	B14	202	none	none	2024.01.11	none	PURExpress	R2	60.0	887.0	0.06764374295377677
207.1	36.9	B14	150	none	none	2024.01.11	none	PURExpress	R2	60.0	887.0	0.06764374295377677
210.1	37.0	B14	215	none	none	2024.01.11	none	PURExpress	R2	60.0	887.0	0.06764374295377677
213.1	37.0	B14	172	none	none	2024.01.11	none	PURExpress	R2	60.0	887.0	0.06764374295377677
216.1	36.9	B14	84	none	none	2024.01.11	none	PURExpress	R2	60.0	887.0	0.06764374295377677
219.1	37.0	B14	257	none	none	2024.01.11	none	PURExpress	R2	60.0	887.0	0.06764374295377677
222.1	37.0	B14	168	none	none	2024.01.11	none	PURExpress	R2	60.0	887.0	0.06764374295377677
225.1	37.0	B14	79	none	none	2024.01.11	none	PURExpress	R2	60.0	887.0	0.06764374295377677
228.1	37.0	B14	198	none	none	2024.01.11	none	PURExpress	R2	60.0	887.0	0.06764374295377677
231.1	37.0	B14	122	none	none	2024.01.11	none	PURExpress	R2	60.0	887.0	0.06764374295377677
234.1	37.0	B14	171	none	none	2024.01.11	none	PURExpress	R2	60.0	887.0	0.06764374295377677
237.1	36.9	B14	61	none	none	2024.01.11	none	PURExpress	R2	60.0	887.0	0.06764374295377677
240.1	37.0	B14	172	none	none	2024.01.11	none	PURExpress	R2	60.0	887.0	0.06764374295377677
243.1	37.0	B14	195	none	none	2024.01.11	none	PURExpress	R2	60.0	887.0	0.06764374295377677
246.1	37.0	B14	141	none	none	2024.01.11	none	PURExpress	R2	60.0	887.0	0.06764374295377677
249.1	37.0	B14	200	none	none	2024.01.11	none	PURExpress	R2	60.0	887.0	0.06764374295377677
252.1	37.0	B14	124	none	none	2024.01.11	none	PURExpress	R2	60.0	887.0	0.06764374295377677
255.1	37.0	B14	239	none	none	2024.01.11	none	PURExpress	R2	60.0	887.0	0.06764374295377677
258.1	37.0	B14	97	none	none	2024.01.11	none	PURExpress	R2	60.0	887.0	0.06764374295377677
261.1	37.0	B14	196	none	none	2024.01.11	none	PURExpress	R2	60.0	887.0	0.06764374295377677
264.1	37.0	B14	106	none	none	2024.01.11	none	PURExpress	R2	60.0	887.0	0.06764374295377677
267.1	37.0	B14	172	none	none	2024.01.11	none	PURExpress	R2	60.0	887.0	0.06764374295377677
270.1	37.0	B14	106	none	none	2024.01.11	none	PURExpress	R2	60.0	887.0	0.06764374295377677
273.1	37.0	B14	140	none	none	2024.01.11	none	PURExpress	R2	60.0	887.0	0.06764374295377677
276.1	37.0	B14	156	none	none	2024.01.11	none	PURExpress	R2	60.0	887.0	0.06764374295377677
279.1	37.0	B14	237	none	none	2024.01.11	none	PURExpress	R2	60.0	887.0	0.06764374295377677
282.1	37.0	B14	284	none	none	2024.01.11	none	PURExpress	R2	60.0	887.0	0.06764374295377677
285.1	37.0	B14	230	none	none	2024.01.11	none	PURExpress	R2	60.0	887.0	0.06764374295377677
288.1	37.0	B14	124	none	none	2024.01.11	none	PURExpress	R2	60.0	887.0	0.06764374295377677
291.1	37.0	B14	75	none	none	2024.01.11	none	PURExpress	R2	60.0	887.0	0.06764374295377677
294.1	37.0	B14	65	none	none	2024.01.11	none	PURExpress	R2	60.0	887.0	0.06764374295377677
297.1	37.0	B14	157	none	none	2024.01.11	none	PURExpress	R2	60.0	887.0	0.06764374295377677
300.1	37.0	B14	292	none	none	2024.01.11	none	PURExpress	R2	60.0	887.0	0.06764374295377677
303.1	37.0	B14	221	none	none	2024.01.11	none	PURExpress	R2	60.0	887.0	0.06764374295377677
306.1	37.0	B14	170	none	none	2024.01.11	none	PURExpress	R2	60.0	887.0	0.06764374295377677
309.1	37.0	B14	309	none	none	2024.01.11	none	PURExpress	R2	60.0	887.0	0.06764374295377677
312.1	37.0	B14	328	none	none	2024.01.11	none	PURExpress	R2	60.0	887.0	0.06764374295377677
315.1	37.0	B14	287	none	none	2024.01.11	none	PURExpress	R2	60.0	887.0	0.06764374295377677
318.1	37.0	B14	346	none	none	2024.01.11	none	PURExpress	R2	60.0	887.0	0.06764374295377677
321.1	37.0	B14	291	none	none	2024.01.11	none	PURExpress	R2	60.0	887.0	0.06764374295377677
324.1	37.0	B14	328	none	none	2024.01.11	none	PURExpress	R2	60.0	887.0	0.06764374295377677
327.1	37.0	B14	351	none	none	2024.01.11	none	PURExpress	R2	60.0	887.0	0.06764374295377677
330.1	37.0	B14	331	none	none	2024.01.11	none	PURExpress	R2	60.0	887.0	0.06764374295377677
333.1	37.0	B14	268	none	none	2024.01.11	none	PURExpress	R2	60.0	887.0	0.06764374295377677
336.1	37.0	B14	312	none	none	2024.01.11	none	PURExpress	R2	60.0	887.0	0.06764374295377677
339.1	36.9	B14	311	none	none	2024.01.11	none	PURExpress	R2	60.0	887.0	0.06764374295377677
342.1	37.0	B14	350	none	none	2024.01.11	none	PURExpress	R2	60.0	887.0	0.06764374295377677
345.1	37.0	B14	276	none	none	2024.01.11	none	PURExpress	R2	60.0	887.0	0.06764374295377677
348.1	37.0	B14	307	none	none	2024.01.11	none	PURExpress	R2	60.0	887.0	0.06764374295377677
351.1	37.0	B14	331	none	none	2024.01.11	none	PURExpress	R2	60.0	887.0	0.06764374295377677
354.1	37.0	B14	233	none	none	2024.01.11	none	PURExpress	R2	60.0	887.0	0.06764374295377677
357.1	37.0	B14	355	none	none	2024.01.11	none	PURExpress	R2	60.0	887.0	0.06764374295377677
360.1	37.0	B14	304	none	none	2024.01.11	none	PURExpress	R2	60.0	887.0	0.06764374295377677
363.1	37.0	B14	273	none	none	2024.01.11	none	PURExpress	R2	60.0	887.0	0.06764374295377677
366.1	37.0	B14	225	none	none	2024.01.11	none	PURExpress	R2	60.0	887.0	0.06764374295377677
369.1	37.0	B14	387	none	none	2024.01.11	none	PURExpress	R2	60.0	887.0	0.06764374295377677
372.1	37.0	B14	334	none	none	2024.01.11	none	PURExpress	R2	60.0	887.0	0.06764374295377677
375.1	37.0	B14	383	none	none	2024.01.11	none	PURExpress	R2	60.0	887.0	0.06764374295377677
378.1	37.0	B14	447	none	none	2024.01.11	none	PURExpress	R2	60.0	887.0	0.06764374295377677
381.1	37.0	B14	478	none	none	2024.01.11	none	PURExpress	R2	60.0	887.0	0.06764374295377677
384.1	37.0	B14	425	none	none	2024.01.11	none	PURExpress	R2	60.0	887.0	0.06764374295377677
387.1	37.0	B14	303	none	none	2024.01.11	none	PURExpress	R2	60.0	887.0	0.06764374295377677
390.1	37.0	B14	345	none	none	2024.01.11	none	PURExpress	R2	60.0	887.0	0.06764374295377677
393.1	37.0	B14	283	none	none	2024.01.11	none	PURExpress	R2	60.0	887.0	0.06764374295377677
396.1	37.1	B14	332	none	none	2024.01.11	none	PURExpress	R2	60.0	887.0	0.06764374295377677
399.1	37.0	B14	378	none	none	2024.01.11	none	PURExpress	R2	60.0	887.0	0.06764374295377677
402.1	37.0	B14	399	none	none	2024.01.11	none	PURExpress	R2	60.0	887.0	0.06764374295377677
405.1	37.0	B14	313	none	none	2024.01.11	none	PURExpress	R2	60.0	887.0	0.06764374295377677
408.1	37.0	B14	369	none	none	2024.01.11	none	PURExpress	R2	60.0	887.0	0.06764374295377677
411.1	37.0	B14	401	none	none	2024.01.11	none	PURExpress	R2	60.0	887.0	0.06764374295377677
414.1	37.0	B14	395	none	none	2024.01.11	none	PURExpress	R2	60.0	887.0	0.06764374295377677
417.1	37.0	B14	327	none	none	2024.01.11	none	PURExpress	R2	60.0	887.0	0.06764374295377677
420.1	37.0	B14	376	none	none	2024.01.11	none	PURExpress	R2	60.0	887.0	0.06764374295377677
423.1	37.0	B14	360	none	none	2024.01.11	none	PURExpress	R2	60.0	887.0	0.06764374295377677
426.1	37.0	B14	318	none	none	2024.01.11	none	PURExpress	R2	60.0	887.0	0.06764374295377677
429.1	37.0	B14	408	none	none	2024.01.11	none	PURExpress	R2	60.0	887.0	0.06764374295377677
432.1	37.0	B14	384	none	none	2024.01.11	none	PURExpress	R2	60.0	887.0	0.06764374295377677
435.1	37.0	B14	289	none	none	2024.01.11	none	PURExpress	R2	60.0	887.0	0.06764374295377677
438.1	37.0	B14	545	none	none	2024.01.11	none	PURExpress	R2	60.0	887.0	0.06764374295377677
441.1	37.0	B14	463	none	none	2024.01.11	none	PURExpress	R2	60.0	887.0	0.06764374295377677
444.1	37.0	B14	399	none	none	2024.01.11	none	PURExpress	R2	60.0	887.0	0.06764374295377677
447.1	37.0	B14	426	none	none	2024.01.11	none	PURExpress	R2	60.0	887.0	0.06764374295377677
450.1	37.0	B14	392	none	none	2024.01.11	none	PURExpress	R2	60.0	887.0	0.06764374295377677
453.1	37.0	B14	441	none	none	2024.01.11	none	PURExpress	R2	60.0	887.0	0.06764374295377677
456.1	37.0	B14	443	none	none	2024.01.11	none	PURExpress	R2	60.0	887.0	0.06764374295377677
459.1	37.0	B14	315	none	none	2024.01.11	none	PURExpress	R2	60.0	887.0	0.06764374295377677
462.1	37.0	B14	500	none	none	2024.01.11	none	PURExpress	R2	60.0	887.0	0.06764374295377677
465.1	37.0	B14	407	none	none	2024.01.11	none	PURExpress	R2	60.0	887.0	0.06764374295377677
468.1	37.0	B14	340	none	none	2024.01.11	none	PURExpress	R2	60.0	887.0	0.06764374295377677
471.1	37.0	B14	429	none	none	2024.01.11	none	PURExpress	R2	60.0	887.0	0.06764374295377677
474.1	37.0	B14	427	none	none	2024.01.11	none	PURExpress	R2	60.0	887.0	0.06764374295377677
477.1	37.0	B14	377	none	none	2024.01.11	none	PURExpress	R2	60.0	887.0	0.06764374295377677
480.1	37.0	B14	421	none	none	2024.01.11	none	PURExpress	R2	60.0	887.0	0.06764374295377677
483.1	37.0	B14	419	none	none	2024.01.11	none	PURExpress	R2	60.0	887.0	0.06764374295377677
486.1	37.0	B14	457	none	none	2024.01.11	none	PURExpress	R2	60.0	887.0	0.06764374295377677
489.1	37.0	B14	414	none	none	2024.01.11	none	PURExpress	R2	60.0	887.0	0.06764374295377677
492.1	37.0	B14	331	none	none	2024.01.11	none	PURExpress	R2	60.0	887.0	0.06764374295377677
495.1	37.0	B14	558	none	none	2024.01.11	none	PURExpress	R2	60.0	887.0	0.06764374295377677
498.1	37.0	B14	384	none	none	2024.01.11	none	PURExpress	R2	60.0	887.0	0.06764374295377677
501.1	37.0	B14	429	none	none	2024.01.11	none	PURExpress	R2	60.0	887.0	0.06764374295377677
504.1	37.0	B14	469	none	none	2024.01.11	none	PURExpress	R2	60.0	887.0	0.06764374295377677
507.1	37.0	B14	305	none	none	2024.01.11	none	PURExpress	R2	60.0	887.0	0.06764374295377677
510.1	37.0	B14	455	none	none	2024.01.11	none	PURExpress	R2	60.0	887.0	0.06764374295377677
513.1	37.0	B14	640	none	none	2024.01.11	none	PURExpress	R2	60.0	887.0	0.06764374295377677
516.1	37.0	B14	357	none	none	2024.01.11	none	PURExpress	R2	60.0	887.0	0.06764374295377677
519.1	37.0	B14	538	none	none	2024.01.11	none	PURExpress	R2	60.0	887.0	0.06764374295377677
522.1	37.0	B14	410	none	none	2024.01.11	none	PURExpress	R2	60.0	887.0	0.06764374295377677
525.1	37.0	B14	405	none	none	2024.01.11	none	PURExpress	R2	60.0	887.0	0.06764374295377677
528.1	37.0	B14	420	none	none	2024.01.11	none	PURExpress	R2	60.0	887.0	0.06764374295377677
531.1	37.0	B14	494	none	none	2024.01.11	none	PURExpress	R2	60.0	887.0	0.06764374295377677
534.1	37.0	B14	428	none	none	2024.01.11	none	PURExpress	R2	60.0	887.0	0.06764374295377677
537.1	36.9	B14	561	none	none	2024.01.11	none	PURExpress	R2	60.0	887.0	0.06764374295377677
540.1	37.0	B14	375	none	none	2024.01.11	none	PURExpress	R2	60.0	887.0	0.06764374295377677
543.1	36.9	B14	511	none	none	2024.01.11	none	PURExpress	R2	60.0	887.0	0.06764374295377677
546.1	37.0	B14	400	none	none	2024.01.11	none	PURExpress	R2	60.0	887.0	0.06764374295377677
549.1	37.0	B14	459	none	none	2024.01.11	none	PURExpress	R2	60.0	887.0	0.06764374295377677
552.1	37.0	B14	384	none	none	2024.01.11	none	PURExpress	R2	60.0	887.0	0.06764374295377677
555.1	37.0	B14	579	none	none	2024.01.11	none	PURExpress	R2	60.0	887.0	0.06764374295377677
558.1	37.0	B14	379	none	none	2024.01.11	none	PURExpress	R2	60.0	887.0	0.06764374295377677
561.1	37.0	B14	664	none	none	2024.01.11	none	PURExpress	R2	60.0	887.0	0.06764374295377677
564.1	37.0	B14	434	none	none	2024.01.11	none	PURExpress	R2	60.0	887.0	0.06764374295377677
567.1	37.0	B14	626	none	none	2024.01.11	none	PURExpress	R2	60.0	887.0	0.06764374295377677
570.1	37.0	B14	558	none	none	2024.01.11	none	PURExpress	R2	60.0	887.0	0.06764374295377677
573.1	37.0	B14	600	none	none	2024.01.11	none	PURExpress	R2	60.0	887.0	0.06764374295377677
576.1	37.0	B14	487	none	none	2024.01.11	none	PURExpress	R2	60.0	887.0	0.06764374295377677
579.1	37.0	B14	471	none	none	2024.01.11	none	PURExpress	R2	60.0	887.0	0.06764374295377677
582.1	37.0	B14	514	none	none	2024.01.11	none	PURExpress	R2	60.0	887.0	0.06764374295377677
585.1	37.0	B14	426	none	none	2024.01.11	none	PURExpress	R2	60.0	887.0	0.06764374295377677
588.1	37.0	B14	520	none	none	2024.01.11	none	PURExpress	R2	60.0	887.0	0.06764374295377677
591.1	37.0	B14	485	none	none	2024.01.11	none	PURExpress	R2	60.0	887.0	0.06764374295377677
594.1	37.0	B14	429	none	none	2024.01.11	none	PURExpress	R2	60.0	887.0	0.06764374295377677
597.1	37.0	B14	424	none	none	2024.01.11	none	PURExpress	R2	60.0	887.0	0.06764374295377677
600.1	37.0	B14	562	none	none	2024.01.11	none	PURExpress	R2	60.0	887.0	0.06764374295377677
603.1	37.0	B14	665	none	none	2024.01.11	none	PURExpress	R2	60.0	887.0	0.06764374295377677
606.1	37.0	B14	572	none	none	2024.01.11	none	PURExpress	R2	60.0	887.0	0.06764374295377677
609.1	37.0	B14	585	none	none	2024.01.11	none	PURExpress	R2	60.0	887.0	0.06764374295377677
612.1	37.0	B14	603	none	none	2024.01.11	none	PURExpress	R2	60.0	887.0	0.06764374295377677
615.1	37.0	B14	482	none	none	2024.01.11	none	PURExpress	R2	60.0	887.0	0.06764374295377677
618.1	37.0	B14	492	none	none	2024.01.11	none	PURExpress	R2	60.0	887.0	0.06764374295377677
621.1	37.0	B14	631	none	none	2024.01.11	none	PURExpress	R2	60.0	887.0	0.06764374295377677
624.1	37.0	B14	555	none	none	2024.01.11	none	PURExpress	R2	60.0	887.0	0.06764374295377677
627.1	37.0	B14	331	none	none	2024.01.11	none	PURExpress	R2	60.0	887.0	0.06764374295377677
630.1	37.0	B14	669	none	none	2024.01.11	none	PURExpress	R2	60.0	887.0	0.06764374295377677
633.1	37.0	B14	577	none	none	2024.01.11	none	PURExpress	R2	60.0	887.0	0.06764374295377677
636.1	37.0	B14	502	none	none	2024.01.11	none	PURExpress	R2	60.0	887.0	0.06764374295377677
639.1	37.0	B14	409	none	none	2024.01.11	none	PURExpress	R2	60.0	887.0	0.06764374295377677
642.1	37.0	B14	477	none	none	2024.01.11	none	PURExpress	R2	60.0	887.0	0.06764374295377677
645.1	37.0	B14	605	none	none	2024.01.11	none	PURExpress	R2	60.0	887.0	0.06764374295377677
648.1	37.0	B14	776	none	none	2024.01.11	none	PURExpress	R2	60.0	887.0	0.06764374295377677
651.1	37.0	B14	460	none	none	2024.01.11	none	PURExpress	R2	60.0	887.0	0.06764374295377677
654.1	37.0	B14	415	none	none	2024.01.11	none	PURExpress	R2	60.0	887.0	0.06764374295377677
657.1	37.0	B14	660	none	none	2024.01.11	none	PURExpress	R2	60.0	887.0	0.06764374295377677
660.1	37.0	B14	488	none	none	2024.01.11	none	PURExpress	R2	60.0	887.0	0.06764374295377677
663.1	37.0	B14	611	none	none	2024.01.11	none	PURExpress	R2	60.0	887.0	0.06764374295377677
666.1	37.0	B14	801	none	none	2024.01.11	none	PURExpress	R2	60.0	887.0	0.06764374295377677
669.1	37.0	B14	631	none	none	2024.01.11	none	PURExpress	R2	60.0	887.0	0.06764374295377677
672.1	37.0	B14	375	none	none	2024.01.11	none	PURExpress	R2	60.0	887.0	0.06764374295377677
675.1	37.0	B14	442	none	none	2024.01.11	none	PURExpress	R2	60.0	887.0	0.06764374295377677
678.1	37.0	B14	654	none	none	2024.01.11	none	PURExpress	R2	60.0	887.0	0.06764374295377677
681.1	37.0	B14	614	none	none	2024.01.11	none	PURExpress	R2	60.0	887.0	0.06764374295377677
684.1	37.0	B14	626	none	none	2024.01.11	none	PURExpress	R2	60.0	887.0	0.06764374295377677
687.1	37.0	B14	453	none	none	2024.01.11	none	PURExpress	R2	60.0	887.0	0.06764374295377677
690.1	37.0	B14	730	none	none	2024.01.11	none	PURExpress	R2	60.0	887.0	0.06764374295377677
693.1	37.0	B14	887	none	none	2024.01.11	none	PURExpress	R2	60.0	887.0	0.06764374295377677
696.1	37.0	B14	629	none	none	2024.01.11	none	PURExpress	R2	60.0	887.0	0.06764374295377677
699.1	37.0	B14	641	none	none	2024.01.11	none	PURExpress	R2	60.0	887.0	0.06764374295377677
702.1	37.0	B14	774	none	none	2024.01.11	none	PURExpress	R2	60.0	887.0	0.06764374295377677
705.1	36.9	B14	675	none	none	2024.01.11	none	PURExpress	R2	60.0	887.0	0.06764374295377677
708.1	37.0	B14	668	none	none	2024.01.11	none	PURExpress	R2	60.0	887.0	0.06764374295377677
711.1	37.0	B14	555	none	none	2024.01.11	none	PURExpress	R2	60.0	887.0	0.06764374295377677
714.1	37.0	B14	577	none	none	2024.01.11	none	PURExpress	R2	60.0	887.0	0.06764374295377677
717.1	37.0	B14	555	none	none	2024.01.11	none	PURExpress	R2	60.0	887.0	0.06764374295377677
720.1	37.0	B14	580	none	none	2024.01.11	none	PURExpress	R2	60.0	887.0	0.06764374295377677
0.1	36.9	B15	57	empty	empty	2024.01.11	empty	empty	empty	37.0	188.0	0.19680851063829788
3.1	37.0	B15	83	empty	empty	2024.01.11	empty	empty	empty	37.0	188.0	0.19680851063829788
6.1	37.0	B15	28	empty	empty	2024.01.11	empty	empty	empty	37.0	188.0	0.19680851063829788
9.1	37.0	B15	49	empty	empty	2024.01.11	empty	empty	empty	37.0	188.0	0.19680851063829788
12.1	37.0	B15	106	empty	empty	2024.01.11	empty	empty	empty	37.0	188.0	0.19680851063829788
15.1	37.0	B15	134	empty	empty	2024.01.11	empty	empty	empty	37.0	188.0	0.19680851063829788
18.1	37.0	B15	34	empty	empty	2024.01.11	empty	empty	empty	37.0	188.0	0.19680851063829788
21.1	37.0	B15	86	empty	empty	2024.01.11	empty	empty	empty	37.0	188.0	0.19680851063829788
24.1	37.0	B15	62	empty	empty	2024.01.11	empty	empty	empty	37.0	188.0	0.19680851063829788
27.1	37.0	B15	77	empty	empty	2024.01.11	empty	empty	empty	37.0	188.0	0.19680851063829788
30.1	37.0	B15	140	empty	empty	2024.01.11	empty	empty	empty	37.0	188.0	0.19680851063829788
33.1	37.0	B15	84	empty	empty	2024.01.11	empty	empty	empty	37.0	188.0	0.19680851063829788
36.1	37.0	B15	74	empty	empty	2024.01.11	empty	empty	empty	37.0	188.0	0.19680851063829788
39.1	37.0	B15	15	empty	empty	2024.01.11	empty	empty	empty	37.0	188.0	0.19680851063829788
42.1	37.0	B15	74	empty	empty	2024.01.11	empty	empty	empty	37.0	188.0	0.19680851063829788
45.1	37.0	B15	134	empty	empty	2024.01.11	empty	empty	empty	37.0	188.0	0.19680851063829788
48.1	37.0	B15	188	empty	empty	2024.01.11	empty	empty	empty	37.0	188.0	0.19680851063829788
51.1	37.0	B15	90	empty	empty	2024.01.11	empty	empty	empty	37.0	188.0	0.19680851063829788
54.1	37.0	B15	82	empty	empty	2024.01.11	empty	empty	empty	37.0	188.0	0.19680851063829788
57.1	37.0	B15	97	empty	empty	2024.01.11	empty	empty	empty	37.0	188.0	0.19680851063829788
60.1	37.0	B15	107	empty	empty	2024.01.11	empty	empty	empty	37.0	188.0	0.19680851063829788
63.1	37.0	B15	71	empty	empty	2024.01.11	empty	empty	empty	37.0	188.0	0.19680851063829788
66.1	37.0	B15	74	empty	empty	2024.01.11	empty	empty	empty	37.0	188.0	0.19680851063829788
69.1	37.0	B15	119	empty	empty	2024.01.11	empty	empty	empty	37.0	188.0	0.19680851063829788
72.1	37.0	B15	70	empty	empty	2024.01.11	empty	empty	empty	37.0	188.0	0.19680851063829788
75.1	37.0	B15	107	empty	empty	2024.01.11	empty	empty	empty	37.0	188.0	0.19680851063829788
78.1	37.0	B15	13	empty	empty	2024.01.11	empty	empty	empty	37.0	188.0	0.19680851063829788
81.1	37.0	B15	128	empty	empty	2024.01.11	empty	empty	empty	37.0	188.0	0.19680851063829788
84.1	37.0	B15	76	empty	empty	2024.01.11	empty	empty	empty	37.0	188.0	0.19680851063829788
87.1	36.9	B15	43	empty	empty	2024.01.11	empty	empty	empty	37.0	188.0	0.19680851063829788
90.1	37.0	B15	42	empty	empty	2024.01.11	empty	empty	empty	37.0	188.0	0.19680851063829788
93.1	37.0	B15	107	empty	empty	2024.01.11	empty	empty	empty	37.0	188.0	0.19680851063829788
96.1	37.0	B15	73	empty	empty	2024.01.11	empty	empty	empty	37.0	188.0	0.19680851063829788
99.1	37.0	B15	111	empty	empty	2024.01.11	empty	empty	empty	37.0	188.0	0.19680851063829788
102.1	37.0	B15	98	empty	empty	2024.01.11	empty	empty	empty	37.0	188.0	0.19680851063829788
105.1	37.0	B15	17	empty	empty	2024.01.11	empty	empty	empty	37.0	188.0	0.19680851063829788
108.1	37.0	B15	5	empty	empty	2024.01.11	empty	empty	empty	37.0	188.0	0.19680851063829788
111.1	37.0	B15	75	empty	empty	2024.01.11	empty	empty	empty	37.0	188.0	0.19680851063829788
114.1	37.0	B15	121	empty	empty	2024.01.11	empty	empty	empty	37.0	188.0	0.19680851063829788
117.1	37.0	B15	30	empty	empty	2024.01.11	empty	empty	empty	37.0	188.0	0.19680851063829788
120.1	37.0	B15	114	empty	empty	2024.01.11	empty	empty	empty	37.0	188.0	0.19680851063829788
123.1	37.0	B15	112	empty	empty	2024.01.11	empty	empty	empty	37.0	188.0	0.19680851063829788
126.1	37.0	B15	116	empty	empty	2024.01.11	empty	empty	empty	37.0	188.0	0.19680851063829788
129.1	37.0	B15	70	empty	empty	2024.01.11	empty	empty	empty	37.0	188.0	0.19680851063829788
132.1	37.0	B15	18	empty	empty	2024.01.11	empty	empty	empty	37.0	188.0	0.19680851063829788
135.1	37.0	B15	153	empty	empty	2024.01.11	empty	empty	empty	37.0	188.0	0.19680851063829788
138.1	37.0	B15	33	empty	empty	2024.01.11	empty	empty	empty	37.0	188.0	0.19680851063829788
141.1	37.0	B15	53	empty	empty	2024.01.11	empty	empty	empty	37.0	188.0	0.19680851063829788
144.1	37.0	B15	102	empty	empty	2024.01.11	empty	empty	empty	37.0	188.0	0.19680851063829788
147.1	37.0	B15	66	empty	empty	2024.01.11	empty	empty	empty	37.0	188.0	0.19680851063829788
150.1	37.0	B15	129	empty	empty	2024.01.11	empty	empty	empty	37.0	188.0	0.19680851063829788
153.1	37.0	B15	69	empty	empty	2024.01.11	empty	empty	empty	37.0	188.0	0.19680851063829788
156.1	37.0	B15	128	empty	empty	2024.01.11	empty	empty	empty	37.0	188.0	0.19680851063829788
159.1	37.0	B15	118	empty	empty	2024.01.11	empty	empty	empty	37.0	188.0	0.19680851063829788
162.1	37.0	B15	94	empty	empty	2024.01.11	empty	empty	empty	37.0	188.0	0.19680851063829788
165.1	37.0	B15	54	empty	empty	2024.01.11	empty	empty	empty	37.0	188.0	0.19680851063829788
168.1	37.0	B15	41	empty	empty	2024.01.11	empty	empty	empty	37.0	188.0	0.19680851063829788
171.1	37.0	B15	113	empty	empty	2024.01.11	empty	empty	empty	37.0	188.0	0.19680851063829788
174.1	37.0	B15	40	empty	empty	2024.01.11	empty	empty	empty	37.0	188.0	0.19680851063829788
177.1	37.0	B15	26	empty	empty	2024.01.11	empty	empty	empty	37.0	188.0	0.19680851063829788
180.1	37.0	B15	79	empty	empty	2024.01.11	empty	empty	empty	37.0	188.0	0.19680851063829788
183.1	37.0	B15	85	empty	empty	2024.01.11	empty	empty	empty	37.0	188.0	0.19680851063829788
186.1	37.0	B15	40	empty	empty	2024.01.11	empty	empty	empty	37.0	188.0	0.19680851063829788
189.1	37.0	B15	175	empty	empty	2024.01.11	empty	empty	empty	37.0	188.0	0.19680851063829788
192.1	37.0	B15	78	empty	empty	2024.01.11	empty	empty	empty	37.0	188.0	0.19680851063829788
195.1	37.0	B15	104	empty	empty	2024.01.11	empty	empty	empty	37.0	188.0	0.19680851063829788
198.1	37.0	B15	41	empty	empty	2024.01.11	empty	empty	empty	37.0	188.0	0.19680851063829788
201.1	37.0	B15	114	empty	empty	2024.01.11	empty	empty	empty	37.0	188.0	0.19680851063829788
204.1	37.0	B15	94	empty	empty	2024.01.11	empty	empty	empty	37.0	188.0	0.19680851063829788
207.1	36.9	B15	1	empty	empty	2024.01.11	empty	empty	empty	37.0	188.0	0.19680851063829788
210.1	37.0	B15	150	empty	empty	2024.01.11	empty	empty	empty	37.0	188.0	0.19680851063829788
213.1	37.0	B15	115	empty	empty	2024.01.11	empty	empty	empty	37.0	188.0	0.19680851063829788
216.1	36.9	B15	97	empty	empty	2024.01.11	empty	empty	empty	37.0	188.0	0.19680851063829788
219.1	37.0	B15	117	empty	empty	2024.01.11	empty	empty	empty	37.0	188.0	0.19680851063829788
222.1	37.0	B15	69	empty	empty	2024.01.11	empty	empty	empty	37.0	188.0	0.19680851063829788
225.1	37.0	B15	43	empty	empty	2024.01.11	empty	empty	empty	37.0	188.0	0.19680851063829788
228.1	37.0	B15	63	empty	empty	2024.01.11	empty	empty	empty	37.0	188.0	0.19680851063829788
231.1	37.0	B15	84	empty	empty	2024.01.11	empty	empty	empty	37.0	188.0	0.19680851063829788
234.1	37.0	B15	58	empty	empty	2024.01.11	empty	empty	empty	37.0	188.0	0.19680851063829788
237.1	36.9	B15	63	empty	empty	2024.01.11	empty	empty	empty	37.0	188.0	0.19680851063829788
240.1	37.0	B15	50	empty	empty	2024.01.11	empty	empty	empty	37.0	188.0	0.19680851063829788
243.1	37.0	B15	131	empty	empty	2024.01.11	empty	empty	empty	37.0	188.0	0.19680851063829788
246.1	37.0	B15	87	empty	empty	2024.01.11	empty	empty	empty	37.0	188.0	0.19680851063829788
249.1	37.0	B15	64	empty	empty	2024.01.11	empty	empty	empty	37.0	188.0	0.19680851063829788
252.1	37.0	B15	127	empty	empty	2024.01.11	empty	empty	empty	37.0	188.0	0.19680851063829788
255.1	37.0	B15	66	empty	empty	2024.01.11	empty	empty	empty	37.0	188.0	0.19680851063829788
258.1	37.0	B15	106	empty	empty	2024.01.11	empty	empty	empty	37.0	188.0	0.19680851063829788
261.1	37.0	B15	35	empty	empty	2024.01.11	empty	empty	empty	37.0	188.0	0.19680851063829788
264.1	37.0	B15	126	empty	empty	2024.01.11	empty	empty	empty	37.0	188.0	0.19680851063829788
267.1	37.0	B15	41	empty	empty	2024.01.11	empty	empty	empty	37.0	188.0	0.19680851063829788
270.1	37.0	B15	78	empty	empty	2024.01.11	empty	empty	empty	37.0	188.0	0.19680851063829788
273.1	37.0	B15	27	empty	empty	2024.01.11	empty	empty	empty	37.0	188.0	0.19680851063829788
276.1	37.0	B15	160	empty	empty	2024.01.11	empty	empty	empty	37.0	188.0	0.19680851063829788
279.1	37.0	B15	43	empty	empty	2024.01.11	empty	empty	empty	37.0	188.0	0.19680851063829788
282.1	37.0	B15	33	empty	empty	2024.01.11	empty	empty	empty	37.0	188.0	0.19680851063829788
285.1	37.0	B15	102	empty	empty	2024.01.11	empty	empty	empty	37.0	188.0	0.19680851063829788
288.1	37.0	B15	80	empty	empty	2024.01.11	empty	empty	empty	37.0	188.0	0.19680851063829788
291.1	37.0	B15	106	empty	empty	2024.01.11	empty	empty	empty	37.0	188.0	0.19680851063829788
294.1	37.0	B15	73	empty	empty	2024.01.11	empty	empty	empty	37.0	188.0	0.19680851063829788
297.1	37.0	B15	21	empty	empty	2024.01.11	empty	empty	empty	37.0	188.0	0.19680851063829788
300.1	37.0	B15	75	empty	empty	2024.01.11	empty	empty	empty	37.0	188.0	0.19680851063829788
303.1	37.0	B15	59	empty	empty	2024.01.11	empty	empty	empty	37.0	188.0	0.19680851063829788
306.1	37.0	B15	1	empty	empty	2024.01.11	empty	empty	empty	37.0	188.0	0.19680851063829788
309.1	37.0	B15	84	empty	empty	2024.01.11	empty	empty	empty	37.0	188.0	0.19680851063829788
312.1	37.0	B15	132	empty	empty	2024.01.11	empty	empty	empty	37.0	188.0	0.19680851063829788
315.1	37.0	B15	55	empty	empty	2024.01.11	empty	empty	empty	37.0	188.0	0.19680851063829788
318.1	37.0	B15	60	empty	empty	2024.01.11	empty	empty	empty	37.0	188.0	0.19680851063829788
321.1	37.0	B15	84	empty	empty	2024.01.11	empty	empty	empty	37.0	188.0	0.19680851063829788
324.1	37.0	B15	63	empty	empty	2024.01.11	empty	empty	empty	37.0	188.0	0.19680851063829788
327.1	37.0	B15	38	empty	empty	2024.01.11	empty	empty	empty	37.0	188.0	0.19680851063829788
330.1	37.0	B15	121	empty	empty	2024.01.11	empty	empty	empty	37.0	188.0	0.19680851063829788
333.1	37.0	B15	64	empty	empty	2024.01.11	empty	empty	empty	37.0	188.0	0.19680851063829788
336.1	37.0	B15	51	empty	empty	2024.01.11	empty	empty	empty	37.0	188.0	0.19680851063829788
339.1	36.9	B15	117	empty	empty	2024.01.11	empty	empty	empty	37.0	188.0	0.19680851063829788
342.1	37.0	B15	113	empty	empty	2024.01.11	empty	empty	empty	37.0	188.0	0.19680851063829788
345.1	37.0	B15	54	empty	empty	2024.01.11	empty	empty	empty	37.0	188.0	0.19680851063829788
348.1	37.0	B15	38	empty	empty	2024.01.11	empty	empty	empty	37.0	188.0	0.19680851063829788
351.1	37.0	B15	13	empty	empty	2024.01.11	empty	empty	empty	37.0	188.0	0.19680851063829788
354.1	37.0	B15	17	empty	empty	2024.01.11	empty	empty	empty	37.0	188.0	0.19680851063829788
357.1	37.0	B15	66	empty	empty	2024.01.11	empty	empty	empty	37.0	188.0	0.19680851063829788
360.1	37.0	B15	37	empty	empty	2024.01.11	empty	empty	empty	37.0	188.0	0.19680851063829788
363.1	37.0	B15	68	empty	empty	2024.01.11	empty	empty	empty	37.0	188.0	0.19680851063829788
366.1	37.0	B15	94	empty	empty	2024.01.11	empty	empty	empty	37.0	188.0	0.19680851063829788
369.1	37.0	B15	8	empty	empty	2024.01.11	empty	empty	empty	37.0	188.0	0.19680851063829788
372.1	37.0	B15	78	empty	empty	2024.01.11	empty	empty	empty	37.0	188.0	0.19680851063829788
375.1	37.0	B15	155	empty	empty	2024.01.11	empty	empty	empty	37.0	188.0	0.19680851063829788
378.1	37.0	B15	0	empty	empty	2024.01.11	empty	empty	empty	37.0	188.0	0.19680851063829788
381.1	37.0	B15	62	empty	empty	2024.01.11	empty	empty	empty	37.0	188.0	0.19680851063829788
384.1	37.0	B15	4	empty	empty	2024.01.11	empty	empty	empty	37.0	188.0	0.19680851063829788
387.1	37.0	B15	38	empty	empty	2024.01.11	empty	empty	empty	37.0	188.0	0.19680851063829788
390.1	37.0	B15	82	empty	empty	2024.01.11	empty	empty	empty	37.0	188.0	0.19680851063829788
393.1	37.0	B15	54	empty	empty	2024.01.11	empty	empty	empty	37.0	188.0	0.19680851063829788
396.1	37.1	B15	106	empty	empty	2024.01.11	empty	empty	empty	37.0	188.0	0.19680851063829788
399.1	37.0	B15	84	empty	empty	2024.01.11	empty	empty	empty	37.0	188.0	0.19680851063829788
402.1	37.0	B15	119	empty	empty	2024.01.11	empty	empty	empty	37.0	188.0	0.19680851063829788
405.1	37.0	B15	68	empty	empty	2024.01.11	empty	empty	empty	37.0	188.0	0.19680851063829788
408.1	37.0	B15	97	empty	empty	2024.01.11	empty	empty	empty	37.0	188.0	0.19680851063829788
411.1	37.0	B15	51	empty	empty	2024.01.11	empty	empty	empty	37.0	188.0	0.19680851063829788
414.1	37.0	B15	70	empty	empty	2024.01.11	empty	empty	empty	37.0	188.0	0.19680851063829788
417.1	37.0	B15	61	empty	empty	2024.01.11	empty	empty	empty	37.0	188.0	0.19680851063829788
420.1	37.0	B15	96	empty	empty	2024.01.11	empty	empty	empty	37.0	188.0	0.19680851063829788
423.1	37.0	B15	106	empty	empty	2024.01.11	empty	empty	empty	37.0	188.0	0.19680851063829788
426.1	37.0	B15	97	empty	empty	2024.01.11	empty	empty	empty	37.0	188.0	0.19680851063829788
429.1	37.0	B15	22	empty	empty	2024.01.11	empty	empty	empty	37.0	188.0	0.19680851063829788
432.1	37.0	B15	28	empty	empty	2024.01.11	empty	empty	empty	37.0	188.0	0.19680851063829788
435.1	37.0	B15	68	empty	empty	2024.01.11	empty	empty	empty	37.0	188.0	0.19680851063829788
438.1	37.0	B15	33	empty	empty	2024.01.11	empty	empty	empty	37.0	188.0	0.19680851063829788
441.1	37.0	B15	108	empty	empty	2024.01.11	empty	empty	empty	37.0	188.0	0.19680851063829788
444.1	37.0	B15	14	empty	empty	2024.01.11	empty	empty	empty	37.0	188.0	0.19680851063829788
447.1	37.0	B15	31	empty	empty	2024.01.11	empty	empty	empty	37.0	188.0	0.19680851063829788
450.1	37.0	B15	92	empty	empty	2024.01.11	empty	empty	empty	37.0	188.0	0.19680851063829788
453.1	37.0	B15	60	empty	empty	2024.01.11	empty	empty	empty	37.0	188.0	0.19680851063829788
456.1	37.0	B15	74	empty	empty	2024.01.11	empty	empty	empty	37.0	188.0	0.19680851063829788
459.1	37.0	B15	95	empty	empty	2024.01.11	empty	empty	empty	37.0	188.0	0.19680851063829788
462.1	37.0	B15	79	empty	empty	2024.01.11	empty	empty	empty	37.0	188.0	0.19680851063829788
465.1	37.0	B15	14	empty	empty	2024.01.11	empty	empty	empty	37.0	188.0	0.19680851063829788
468.1	37.0	B15	71	empty	empty	2024.01.11	empty	empty	empty	37.0	188.0	0.19680851063829788
471.1	37.0	B15	21	empty	empty	2024.01.11	empty	empty	empty	37.0	188.0	0.19680851063829788
474.1	37.0	B15	68	empty	empty	2024.01.11	empty	empty	empty	37.0	188.0	0.19680851063829788
477.1	37.0	B15	33	empty	empty	2024.01.11	empty	empty	empty	37.0	188.0	0.19680851063829788
480.1	37.0	B15	56	empty	empty	2024.01.11	empty	empty	empty	37.0	188.0	0.19680851063829788
483.1	37.0	B15	101	empty	empty	2024.01.11	empty	empty	empty	37.0	188.0	0.19680851063829788
486.1	37.0	B15	53	empty	empty	2024.01.11	empty	empty	empty	37.0	188.0	0.19680851063829788
489.1	37.0	B15	96	empty	empty	2024.01.11	empty	empty	empty	37.0	188.0	0.19680851063829788
492.1	37.0	B15	45	empty	empty	2024.01.11	empty	empty	empty	37.0	188.0	0.19680851063829788
495.1	37.0	B15	69	empty	empty	2024.01.11	empty	empty	empty	37.0	188.0	0.19680851063829788
498.1	37.0	B15	62	empty	empty	2024.01.11	empty	empty	empty	37.0	188.0	0.19680851063829788
501.1	37.0	B15	44	empty	empty	2024.01.11	empty	empty	empty	37.0	188.0	0.19680851063829788
504.1	37.0	B15	45	empty	empty	2024.01.11	empty	empty	empty	37.0	188.0	0.19680851063829788
507.1	37.0	B15	26	empty	empty	2024.01.11	empty	empty	empty	37.0	188.0	0.19680851063829788
510.1	37.0	B15	104	empty	empty	2024.01.11	empty	empty	empty	37.0	188.0	0.19680851063829788
513.1	37.0	B15	108	empty	empty	2024.01.11	empty	empty	empty	37.0	188.0	0.19680851063829788
516.1	37.0	B15	35	empty	empty	2024.01.11	empty	empty	empty	37.0	188.0	0.19680851063829788
519.1	37.0	B15	32	empty	empty	2024.01.11	empty	empty	empty	37.0	188.0	0.19680851063829788
522.1	37.0	B15	58	empty	empty	2024.01.11	empty	empty	empty	37.0	188.0	0.19680851063829788
525.1	37.0	B15	56	empty	empty	2024.01.11	empty	empty	empty	37.0	188.0	0.19680851063829788
528.1	37.0	B15	19	empty	empty	2024.01.11	empty	empty	empty	37.0	188.0	0.19680851063829788
531.1	37.0	B15	69	empty	empty	2024.01.11	empty	empty	empty	37.0	188.0	0.19680851063829788
534.1	37.0	B15	112	empty	empty	2024.01.11	empty	empty	empty	37.0	188.0	0.19680851063829788
537.1	36.9	B15	61	empty	empty	2024.01.11	empty	empty	empty	37.0	188.0	0.19680851063829788
540.1	37.0	B15	122	empty	empty	2024.01.11	empty	empty	empty	37.0	188.0	0.19680851063829788
543.1	36.9	B15	134	empty	empty	2024.01.11	empty	empty	empty	37.0	188.0	0.19680851063829788
546.1	37.0	B15	84	empty	empty	2024.01.11	empty	empty	empty	37.0	188.0	0.19680851063829788
549.1	37.0	B15	151	empty	empty	2024.01.11	empty	empty	empty	37.0	188.0	0.19680851063829788
552.1	37.0	B15	105	empty	empty	2024.01.11	empty	empty	empty	37.0	188.0	0.19680851063829788
555.1	37.0	B15	31	empty	empty	2024.01.11	empty	empty	empty	37.0	188.0	0.19680851063829788
558.1	37.0	B15	75	empty	empty	2024.01.11	empty	empty	empty	37.0	188.0	0.19680851063829788
561.1	37.0	B15	117	empty	empty	2024.01.11	empty	empty	empty	37.0	188.0	0.19680851063829788
564.1	37.0	B15	84	empty	empty	2024.01.11	empty	empty	empty	37.0	188.0	0.19680851063829788
567.1	37.0	B15	65	empty	empty	2024.01.11	empty	empty	empty	37.0	188.0	0.19680851063829788
570.1	37.0	B15	117	empty	empty	2024.01.11	empty	empty	empty	37.0	188.0	0.19680851063829788
573.1	37.0	B15	119	empty	empty	2024.01.11	empty	empty	empty	37.0	188.0	0.19680851063829788
576.1	37.0	B15	74	empty	empty	2024.01.11	empty	empty	empty	37.0	188.0	0.19680851063829788
579.1	37.0	B15	118	empty	empty	2024.01.11	empty	empty	empty	37.0	188.0	0.19680851063829788
582.1	37.0	B15	88	empty	empty	2024.01.11	empty	empty	empty	37.0	188.0	0.19680851063829788
585.1	37.0	B15	82	empty	empty	2024.01.11	empty	empty	empty	37.0	188.0	0.19680851063829788
588.1	37.0	B15	101	empty	empty	2024.01.11	empty	empty	empty	37.0	188.0	0.19680851063829788
591.1	37.0	B15	48	empty	empty	2024.01.11	empty	empty	empty	37.0	188.0	0.19680851063829788
594.1	37.0	B15	68	empty	empty	2024.01.11	empty	empty	empty	37.0	188.0	0.19680851063829788
597.1	37.0	B15	78	empty	empty	2024.01.11	empty	empty	empty	37.0	188.0	0.19680851063829788
600.1	37.0	B15	30	empty	empty	2024.01.11	empty	empty	empty	37.0	188.0	0.19680851063829788
603.1	37.0	B15	104	empty	empty	2024.01.11	empty	empty	empty	37.0	188.0	0.19680851063829788
606.1	37.0	B15	65	empty	empty	2024.01.11	empty	empty	empty	37.0	188.0	0.19680851063829788
609.1	37.0	B15	148	empty	empty	2024.01.11	empty	empty	empty	37.0	188.0	0.19680851063829788
612.1	37.0	B15	43	empty	empty	2024.01.11	empty	empty	empty	37.0	188.0	0.19680851063829788
615.1	37.0	B15	69	empty	empty	2024.01.11	empty	empty	empty	37.0	188.0	0.19680851063829788
618.1	37.0	B15	41	empty	empty	2024.01.11	empty	empty	empty	37.0	188.0	0.19680851063829788
621.1	37.0	B15	49	empty	empty	2024.01.11	empty	empty	empty	37.0	188.0	0.19680851063829788
624.1	37.0	B15	76	empty	empty	2024.01.11	empty	empty	empty	37.0	188.0	0.19680851063829788
627.1	37.0	B15	65	empty	empty	2024.01.11	empty	empty	empty	37.0	188.0	0.19680851063829788
630.1	37.0	B15	59	empty	empty	2024.01.11	empty	empty	empty	37.0	188.0	0.19680851063829788
633.1	37.0	B15	104	empty	empty	2024.01.11	empty	empty	empty	37.0	188.0	0.19680851063829788
636.1	37.0	B15	36	empty	empty	2024.01.11	empty	empty	empty	37.0	188.0	0.19680851063829788
639.1	37.0	B15	81	empty	empty	2024.01.11	empty	empty	empty	37.0	188.0	0.19680851063829788
642.1	37.0	B15	46	empty	empty	2024.01.11	empty	empty	empty	37.0	188.0	0.19680851063829788
645.1	37.0	B15	93	empty	empty	2024.01.11	empty	empty	empty	37.0	188.0	0.19680851063829788
648.1	37.0	B15	122	empty	empty	2024.01.11	empty	empty	empty	37.0	188.0	0.19680851063829788
651.1	37.0	B15	35	empty	empty	2024.01.11	empty	empty	empty	37.0	188.0	0.19680851063829788
654.1	37.0	B15	70	empty	empty	2024.01.11	empty	empty	empty	37.0	188.0	0.19680851063829788
657.1	37.0	B15	164	empty	empty	2024.01.11	empty	empty	empty	37.0	188.0	0.19680851063829788
660.1	37.0	B15	13	empty	empty	2024.01.11	empty	empty	empty	37.0	188.0	0.19680851063829788
663.1	37.0	B15	102	empty	empty	2024.01.11	empty	empty	empty	37.0	188.0	0.19680851063829788
666.1	37.0	B15	111	empty	empty	2024.01.11	empty	empty	empty	37.0	188.0	0.19680851063829788
669.1	37.0	B15	66	empty	empty	2024.01.11	empty	empty	empty	37.0	188.0	0.19680851063829788
672.1	37.0	B15	93	empty	empty	2024.01.11	empty	empty	empty	37.0	188.0	0.19680851063829788
675.1	37.0	B15	21	empty	empty	2024.01.11	empty	empty	empty	37.0	188.0	0.19680851063829788
678.1	37.0	B15	129	empty	empty	2024.01.11	empty	empty	empty	37.0	188.0	0.19680851063829788
681.1	37.0	B15	41	empty	empty	2024.01.11	empty	empty	empty	37.0	188.0	0.19680851063829788
684.1	37.0	B15	18	empty	empty	2024.01.11	empty	empty	empty	37.0	188.0	0.19680851063829788
687.1	37.0	B15	61	empty	empty	2024.01.11	empty	empty	empty	37.0	188.0	0.19680851063829788
690.1	37.0	B15	150	empty	empty	2024.01.11	empty	empty	empty	37.0	188.0	0.19680851063829788
693.1	37.0	B15	11	empty	empty	2024.01.11	empty	empty	empty	37.0	188.0	0.19680851063829788
696.1	37.0	B15	89	empty	empty	2024.01.11	empty	empty	empty	37.0	188.0	0.19680851063829788
699.1	37.0	B15	98	empty	empty	2024.01.11	empty	empty	empty	37.0	188.0	0.19680851063829788
702.1	37.0	B15	74	empty	empty	2024.01.11	empty	empty	empty	37.0	188.0	0.19680851063829788
705.1	36.9	B15	117	empty	empty	2024.01.11	empty	empty	empty	37.0	188.0	0.19680851063829788
708.1	37.0	B15	39	empty	empty	2024.01.11	empty	empty	empty	37.0	188.0	0.19680851063829788
711.1	37.0	B15	53	empty	empty	2024.01.11	empty	empty	empty	37.0	188.0	0.19680851063829788
714.1	37.0	B15	4	empty	empty	2024.01.11	empty	empty	empty	37.0	188.0	0.19680851063829788
717.1	37.0	B15	102	empty	empty	2024.01.11	empty	empty	empty	37.0	188.0	0.19680851063829788
720.1	37.0	B15	138	empty	empty	2024.01.11	empty	empty	empty	37.0	188.0	0.19680851063829788
0.1	36.9	C13	1929	dna	5	2024.01.11	MGapt-deGFP	PURExpress	R1	36288.0	50814.0	0.71413390010627
3.1	37.0	C13	2936	dna	5	2024.01.11	MGapt-deGFP	PURExpress	R1	36288.0	50814.0	0.71413390010627
6.1	37.0	C13	3248	dna	5	2024.01.11	MGapt-deGFP	PURExpress	R1	36288.0	50814.0	0.71413390010627
9.1	37.0	C13	3750	dna	5	2024.01.11	MGapt-deGFP	PURExpress	R1	36288.0	50814.0	0.71413390010627
12.1	37.0	C13	3905	dna	5	2024.01.11	MGapt-deGFP	PURExpress	R1	36288.0	50814.0	0.71413390010627
15.1	37.0	C13	4476	dna	5	2024.01.11	MGapt-deGFP	PURExpress	R1	36288.0	50814.0	0.71413390010627
18.1	37.0	C13	4584	dna	5	2024.01.11	MGapt-deGFP	PURExpress	R1	36288.0	50814.0	0.71413390010627
21.1	37.0	C13	5048	dna	5	2024.01.11	MGapt-deGFP	PURExpress	R1	36288.0	50814.0	0.71413390010627
24.1	37.0	C13	5199	dna	5	2024.01.11	MGapt-deGFP	PURExpress	R1	36288.0	50814.0	0.71413390010627
27.1	37.0	C13	5702	dna	5	2024.01.11	MGapt-deGFP	PURExpress	R1	36288.0	50814.0	0.71413390010627
30.1	37.0	C13	6405	dna	5	2024.01.11	MGapt-deGFP	PURExpress	R1	36288.0	50814.0	0.71413390010627
33.1	37.0	C13	6798	dna	5	2024.01.11	MGapt-deGFP	PURExpress	R1	36288.0	50814.0	0.71413390010627
36.1	37.0	C13	7545	dna	5	2024.01.11	MGapt-deGFP	PURExpress	R1	36288.0	50814.0	0.71413390010627
39.1	37.0	C13	7680	dna	5	2024.01.11	MGapt-deGFP	PURExpress	R1	36288.0	50814.0	0.71413390010627
42.1	37.0	C13	7515	dna	5	2024.01.11	MGapt-deGFP	PURExpress	R1	36288.0	50814.0	0.71413390010627
45.1	37.0	C13	8256	dna	5	2024.01.11	MGapt-deGFP	PURExpress	R1	36288.0	50814.0	0.71413390010627
48.1	37.0	C13	9030	dna	5	2024.01.11	MGapt-deGFP	PURExpress	R1	36288.0	50814.0	0.71413390010627
51.1	37.0	C13	9112	dna	5	2024.01.11	MGapt-deGFP	PURExpress	R1	36288.0	50814.0	0.71413390010627
54.1	37.0	C13	9792	dna	5	2024.01.11	MGapt-deGFP	PURExpress	R1	36288.0	50814.0	0.71413390010627
57.1	37.0	C13	10098	dna	5	2024.01.11	MGapt-deGFP	PURExpress	R1	36288.0	50814.0	0.71413390010627
60.1	37.0	C13	10158	dna	5	2024.01.11	MGapt-deGFP	PURExpress	R1	36288.0	50814.0	0.71413390010627
63.1	37.0	C13	10047	dna	5	2024.01.11	MGapt-deGFP	PURExpress	R1	36288.0	50814.0	0.71413390010627
66.1	37.0	C13	11629	dna	5	2024.01.11	MGapt-deGFP	PURExpress	R1	36288.0	50814.0	0.71413390010627
69.1	37.0	C13	11381	dna	5	2024.01.11	MGapt-deGFP	PURExpress	R1	36288.0	50814.0	0.71413390010627
72.1	37.0	C13	11935	dna	5	2024.01.11	MGapt-deGFP	PURExpress	R1	36288.0	50814.0	0.71413390010627
75.1	37.0	C13	10717	dna	5	2024.01.11	MGapt-deGFP	PURExpress	R1	36288.0	50814.0	0.71413390010627
78.1	37.0	C13	10621	dna	5	2024.01.11	MGapt-deGFP	PURExpress	R1	36288.0	50814.0	0.71413390010627
81.1	37.0	C13	10861	dna	5	2024.01.11	MGapt-deGFP	PURExpress	R1	36288.0	50814.0	0.71413390010627
84.1	37.0	C13	10565	dna	5	2024.01.11	MGapt-deGFP	PURExpress	R1	36288.0	50814.0	0.71413390010627
87.1	36.9	C13	10247	dna	5	2024.01.11	MGapt-deGFP	PURExpress	R1	36288.0	50814.0	0.71413390010627
90.1	37.0	C13	10427	dna	5	2024.01.11	MGapt-deGFP	PURExpress	R1	36288.0	50814.0	0.71413390010627
93.1	37.0	C13	10741	dna	5	2024.01.11	MGapt-deGFP	PURExpress	R1	36288.0	50814.0	0.71413390010627
96.1	37.0	C13	10746	dna	5	2024.01.11	MGapt-deGFP	PURExpress	R1	36288.0	50814.0	0.71413390010627
99.1	37.0	C13	11567	dna	5	2024.01.11	MGapt-deGFP	PURExpress	R1	36288.0	50814.0	0.71413390010627
102.1	37.0	C13	11528	dna	5	2024.01.11	MGapt-deGFP	PURExpress	R1	36288.0	50814.0	0.71413390010627
105.1	37.0	C13	12010	dna	5	2024.01.11	MGapt-deGFP	PURExpress	R1	36288.0	50814.0	0.71413390010627
108.1	37.0	C13	11275	dna	5	2024.01.11	MGapt-deGFP	PURExpress	R1	36288.0	50814.0	0.71413390010627
111.1	37.0	C13	10555	dna	5	2024.01.11	MGapt-deGFP	PURExpress	R1	36288.0	50814.0	0.71413390010627
114.1	37.0	C13	11864	dna	5	2024.01.11	MGapt-deGFP	PURExpress	R1	36288.0	50814.0	0.71413390010627
117.1	37.0	C13	11925	dna	5	2024.01.11	MGapt-deGFP	PURExpress	R1	36288.0	50814.0	0.71413390010627
120.1	37.0	C13	12593	dna	5	2024.01.11	MGapt-deGFP	PURExpress	R1	36288.0	50814.0	0.71413390010627
123.1	37.0	C13	11546	dna	5	2024.01.11	MGapt-deGFP	PURExpress	R1	36288.0	50814.0	0.71413390010627
126.1	37.0	C13	12999	dna	5	2024.01.11	MGapt-deGFP	PURExpress	R1	36288.0	50814.0	0.71413390010627
129.1	37.0	C13	12605	dna	5	2024.01.11	MGapt-deGFP	PURExpress	R1	36288.0	50814.0	0.71413390010627
132.1	37.0	C13	13117	dna	5	2024.01.11	MGapt-deGFP	PURExpress	R1	36288.0	50814.0	0.71413390010627
135.1	37.0	C13	13329	dna	5	2024.01.11	MGapt-deGFP	PURExpress	R1	36288.0	50814.0	0.71413390010627
138.1	37.0	C13	13494	dna	5	2024.01.11	MGapt-deGFP	PURExpress	R1	36288.0	50814.0	0.71413390010627
141.1	37.0	C13	13521	dna	5	2024.01.11	MGapt-deGFP	PURExpress	R1	36288.0	50814.0	0.71413390010627
144.1	37.0	C13	14352	dna	5	2024.01.11	MGapt-deGFP	PURExpress	R1	36288.0	50814.0	0.71413390010627
147.1	37.0	C13	13059	dna	5	2024.01.11	MGapt-deGFP	PURExpress	R1	36288.0	50814.0	0.71413390010627
150.1	37.0	C13	14351	dna	5	2024.01.11	MGapt-deGFP	PURExpress	R1	36288.0	50814.0	0.71413390010627
153.1	37.0	C13	13527	dna	5	2024.01.11	MGapt-deGFP	PURExpress	R1	36288.0	50814.0	0.71413390010627
156.1	37.0	C13	13586	dna	5	2024.01.11	MGapt-deGFP	PURExpress	R1	36288.0	50814.0	0.71413390010627
159.1	37.0	C13	14257	dna	5	2024.01.11	MGapt-deGFP	PURExpress	R1	36288.0	50814.0	0.71413390010627
162.1	37.0	C13	13944	dna	5	2024.01.11	MGapt-deGFP	PURExpress	R1	36288.0	50814.0	0.71413390010627
165.1	37.0	C13	15001	dna	5	2024.01.11	MGapt-deGFP	PURExpress	R1	36288.0	50814.0	0.71413390010627
168.1	37.0	C13	14290	dna	5	2024.01.11	MGapt-deGFP	PURExpress	R1	36288.0	50814.0	0.71413390010627
171.1	37.0	C13	14992	dna	5	2024.01.11	MGapt-deGFP	PURExpress	R1	36288.0	50814.0	0.71413390010627
174.1	37.0	C13	14734	dna	5	2024.01.11	MGapt-deGFP	PURExpress	R1	36288.0	50814.0	0.71413390010627
177.1	37.0	C13	14294	dna	5	2024.01.11	MGapt-deGFP	PURExpress	R1	36288.0	50814.0	0.71413390010627
180.1	37.0	C13	14647	dna	5	2024.01.11	MGapt-deGFP	PURExpress	R1	36288.0	50814.0	0.71413390010627
183.1	37.0	C13	15041	dna	5	2024.01.11	MGapt-deGFP	PURExpress	R1	36288.0	50814.0	0.71413390010627
186.1	37.0	C13	14638	dna	5	2024.01.11	MGapt-deGFP	PURExpress	R1	36288.0	50814.0	0.71413390010627
189.1	37.0	C13	16426	dna	5	2024.01.11	MGapt-deGFP	PURExpress	R1	36288.0	50814.0	0.71413390010627
192.1	37.0	C13	14773	dna	5	2024.01.11	MGapt-deGFP	PURExpress	R1	36288.0	50814.0	0.71413390010627
195.1	37.0	C13	15874	dna	5	2024.01.11	MGapt-deGFP	PURExpress	R1	36288.0	50814.0	0.71413390010627
198.1	37.0	C13	15284	dna	5	2024.01.11	MGapt-deGFP	PURExpress	R1	36288.0	50814.0	0.71413390010627
201.1	37.0	C13	15900	dna	5	2024.01.11	MGapt-deGFP	PURExpress	R1	36288.0	50814.0	0.71413390010627
204.1	37.0	C13	15478	dna	5	2024.01.11	MGapt-deGFP	PURExpress	R1	36288.0	50814.0	0.71413390010627
207.1	36.9	C13	16075	dna	5	2024.01.11	MGapt-deGFP	PURExpress	R1	36288.0	50814.0	0.71413390010627
210.1	37.0	C13	15712	dna	5	2024.01.11	MGapt-deGFP	PURExpress	R1	36288.0	50814.0	0.71413390010627
213.1	37.0	C13	15934	dna	5	2024.01.11	MGapt-deGFP	PURExpress	R1	36288.0	50814.0	0.71413390010627
216.1	36.9	C13	16838	dna	5	2024.01.11	MGapt-deGFP	PURExpress	R1	36288.0	50814.0	0.71413390010627
219.1	37.0	C13	16627	dna	5	2024.01.11	MGapt-deGFP	PURExpress	R1	36288.0	50814.0	0.71413390010627
222.1	37.0	C13	16429	dna	5	2024.01.11	MGapt-deGFP	PURExpress	R1	36288.0	50814.0	0.71413390010627
225.1	37.0	C13	16266	dna	5	2024.01.11	MGapt-deGFP	PURExpress	R1	36288.0	50814.0	0.71413390010627
228.1	37.0	C13	17299	dna	5	2024.01.11	MGapt-deGFP	PURExpress	R1	36288.0	50814.0	0.71413390010627
231.1	37.0	C13	17020	dna	5	2024.01.11	MGapt-deGFP	PURExpress	R1	36288.0	50814.0	0.71413390010627
234.1	37.0	C13	17806	dna	5	2024.01.11	MGapt-deGFP	PURExpress	R1	36288.0	50814.0	0.71413390010627
237.1	36.9	C13	18620	dna	5	2024.01.11	MGapt-deGFP	PURExpress	R1	36288.0	50814.0	0.71413390010627
240.1	37.0	C13	17753	dna	5	2024.01.11	MGapt-deGFP	PURExpress	R1	36288.0	50814.0	0.71413390010627
243.1	37.0	C13	17683	dna	5	2024.01.11	MGapt-deGFP	PURExpress	R1	36288.0	50814.0	0.71413390010627
246.1	37.0	C13	19075	dna	5	2024.01.11	MGapt-deGFP	PURExpress	R1	36288.0	50814.0	0.71413390010627
249.1	37.0	C13	18370	dna	5	2024.01.11	MGapt-deGFP	PURExpress	R1	36288.0	50814.0	0.71413390010627
252.1	37.0	C13	18963	dna	5	2024.01.11	MGapt-deGFP	PURExpress	R1	36288.0	50814.0	0.71413390010627
255.1	37.0	C13	18126	dna	5	2024.01.11	MGapt-deGFP	PURExpress	R1	36288.0	50814.0	0.71413390010627
258.1	37.0	C13	18895	dna	5	2024.01.11	MGapt-deGFP	PURExpress	R1	36288.0	50814.0	0.71413390010627
261.1	37.0	C13	19797	dna	5	2024.01.11	MGapt-deGFP	PURExpress	R1	36288.0	50814.0	0.71413390010627
264.1	37.0	C13	19892	dna	5	2024.01.11	MGapt-deGFP	PURExpress	R1	36288.0	50814.0	0.71413390010627
267.1	37.0	C13	19354	dna	5	2024.01.11	MGapt-deGFP	PURExpress	R1	36288.0	50814.0	0.71413390010627
270.1	37.0	C13	19988	dna	5	2024.01.11	MGapt-deGFP	PURExpress	R1	36288.0	50814.0	0.71413390010627
273.1	37.0	C13	20047	dna	5	2024.01.11	MGapt-deGFP	PURExpress	R1	36288.0	50814.0	0.71413390010627
276.1	37.0	C13	21091	dna	5	2024.01.11	MGapt-deGFP	PURExpress	R1	36288.0	50814.0	0.71413390010627
279.1	37.0	C13	21053	dna	5	2024.01.11	MGapt-deGFP	PURExpress	R1	36288.0	50814.0	0.71413390010627
282.1	37.0	C13	21650	dna	5	2024.01.11	MGapt-deGFP	PURExpress	R1	36288.0	50814.0	0.71413390010627
285.1	37.0	C13	21665	dna	5	2024.01.11	MGapt-deGFP	PURExpress	R1	36288.0	50814.0	0.71413390010627
288.1	37.0	C13	23026	dna	5	2024.01.11	MGapt-deGFP	PURExpress	R1	36288.0	50814.0	0.71413390010627
291.1	37.0	C13	23024	dna	5	2024.01.11	MGapt-deGFP	PURExpress	R1	36288.0	50814.0	0.71413390010627
294.1	37.0	C13	23267	dna	5	2024.01.11	MGapt-deGFP	PURExpress	R1	36288.0	50814.0	0.71413390010627
297.1	37.0	C13	23622	dna	5	2024.01.11	MGapt-deGFP	PURExpress	R1	36288.0	50814.0	0.71413390010627
300.1	37.0	C13	23374	dna	5	2024.01.11	MGapt-deGFP	PURExpress	R1	36288.0	50814.0	0.71413390010627
303.1	37.0	C13	24108	dna	5	2024.01.11	MGapt-deGFP	PURExpress	R1	36288.0	50814.0	0.71413390010627
306.1	37.0	C13	23376	dna	5	2024.01.11	MGapt-deGFP	PURExpress	R1	36288.0	50814.0	0.71413390010627
309.1	37.0	C13	26087	dna	5	2024.01.11	MGapt-deGFP	PURExpress	R1	36288.0	50814.0	0.71413390010627
312.1	37.0	C13	25693	dna	5	2024.01.11	MGapt-deGFP	PURExpress	R1	36288.0	50814.0	0.71413390010627
315.1	37.0	C13	26425	dna	5	2024.01.11	MGapt-deGFP	PURExpress	R1	36288.0	50814.0	0.71413390010627
318.1	37.0	C13	27199	dna	5	2024.01.11	MGapt-deGFP	PURExpress	R1	36288.0	50814.0	0.71413390010627
321.1	37.0	C13	26846	dna	5	2024.01.11	MGapt-deGFP	PURExpress	R1	36288.0	50814.0	0.71413390010627
324.1	37.0	C13	27483	dna	5	2024.01.11	MGapt-deGFP	PURExpress	R1	36288.0	50814.0	0.71413390010627
327.1	37.0	C13	28500	dna	5	2024.01.11	MGapt-deGFP	PURExpress	R1	36288.0	50814.0	0.71413390010627
330.1	37.0	C13	29311	dna	5	2024.01.11	MGapt-deGFP	PURExpress	R1	36288.0	50814.0	0.71413390010627
333.1	37.0	C13	31835	dna	5	2024.01.11	MGapt-deGFP	PURExpress	R1	36288.0	50814.0	0.71413390010627
336.1	37.0	C13	31176	dna	5	2024.01.11	MGapt-deGFP	PURExpress	R1	36288.0	50814.0	0.71413390010627
339.1	36.9	C13	30964	dna	5	2024.01.11	MGapt-deGFP	PURExpress	R1	36288.0	50814.0	0.71413390010627
342.1	37.0	C13	30865	dna	5	2024.01.11	MGapt-deGFP	PURExpress	R1	36288.0	50814.0	0.71413390010627
345.1	37.0	C13	33610	dna	5	2024.01.11	MGapt-deGFP	PURExpress	R1	36288.0	50814.0	0.71413390010627
348.1	37.0	C13	34336	dna	5	2024.01.11	MGapt-deGFP	PURExpress	R1	36288.0	50814.0	0.71413390010627
351.1	37.0	C13	32878	dna	5	2024.01.11	MGapt-deGFP	PURExpress	R1	36288.0	50814.0	0.71413390010627
354.1	37.0	C13	33806	dna	5	2024.01.11	MGapt-deGFP	PURExpress	R1	36288.0	50814.0	0.71413390010627
357.1	37.0	C13	33042	dna	5	2024.01.11	MGapt-deGFP	PURExpress	R1	36288.0	50814.0	0.71413390010627
360.1	37.0	C13	34818	dna	5	2024.01.11	MGapt-deGFP	PURExpress	R1	36288.0	50814.0	0.71413390010627
363.1	37.0	C13	35088	dna	5	2024.01.11	MGapt-deGFP	PURExpress	R1	36288.0	50814.0	0.71413390010627
366.1	37.0	C13	35431	dna	5	2024.01.11	MGapt-deGFP	PURExpress	R1	36288.0	50814.0	0.71413390010627
369.1	37.0	C13	35809	dna	5	2024.01.11	MGapt-deGFP	PURExpress	R1	36288.0	50814.0	0.71413390010627
372.1	37.0	C13	36206	dna	5	2024.01.11	MGapt-deGFP	PURExpress	R1	36288.0	50814.0	0.71413390010627
375.1	37.0	C13	38853	dna	5	2024.01.11	MGapt-deGFP	PURExpress	R1	36288.0	50814.0	0.71413390010627
378.1	37.0	C13	36821	dna	5	2024.01.11	MGapt-deGFP	PURExpress	R1	36288.0	50814.0	0.71413390010627
381.1	37.0	C13	38512	dna	5	2024.01.11	MGapt-deGFP	PURExpress	R1	36288.0	50814.0	0.71413390010627
384.1	37.0	C13	39516	dna	5	2024.01.11	MGapt-deGFP	PURExpress	R1	36288.0	50814.0	0.71413390010627
387.1	37.0	C13	38248	dna	5	2024.01.11	MGapt-deGFP	PURExpress	R1	36288.0	50814.0	0.71413390010627
390.1	37.0	C13	37720	dna	5	2024.01.11	MGapt-deGFP	PURExpress	R1	36288.0	50814.0	0.71413390010627
393.1	37.0	C13	38232	dna	5	2024.01.11	MGapt-deGFP	PURExpress	R1	36288.0	50814.0	0.71413390010627
396.1	37.1	C13	38752	dna	5	2024.01.11	MGapt-deGFP	PURExpress	R1	36288.0	50814.0	0.71413390010627
399.1	37.0	C13	40176	dna	5	2024.01.11	MGapt-deGFP	PURExpress	R1	36288.0	50814.0	0.71413390010627
402.1	37.0	C13	39315	dna	5	2024.01.11	MGapt-deGFP	PURExpress	R1	36288.0	50814.0	0.71413390010627
405.1	37.0	C13	40785	dna	5	2024.01.11	MGapt-deGFP	PURExpress	R1	36288.0	50814.0	0.71413390010627
408.1	37.0	C13	39802	dna	5	2024.01.11	MGapt-deGFP	PURExpress	R1	36288.0	50814.0	0.71413390010627
411.1	37.0	C13	41000	dna	5	2024.01.11	MGapt-deGFP	PURExpress	R1	36288.0	50814.0	0.71413390010627
414.1	37.0	C13	41488	dna	5	2024.01.11	MGapt-deGFP	PURExpress	R1	36288.0	50814.0	0.71413390010627
417.1	37.0	C13	40218	dna	5	2024.01.11	MGapt-deGFP	PURExpress	R1	36288.0	50814.0	0.71413390010627
420.1	37.0	C13	40636	dna	5	2024.01.11	MGapt-deGFP	PURExpress	R1	36288.0	50814.0	0.71413390010627
423.1	37.0	C13	40760	dna	5	2024.01.11	MGapt-deGFP	PURExpress	R1	36288.0	50814.0	0.71413390010627
426.1	37.0	C13	41322	dna	5	2024.01.11	MGapt-deGFP	PURExpress	R1	36288.0	50814.0	0.71413390010627
429.1	37.0	C13	42642	dna	5	2024.01.11	MGapt-deGFP	PURExpress	R1	36288.0	50814.0	0.71413390010627
432.1	37.0	C13	41585	dna	5	2024.01.11	MGapt-deGFP	PURExpress	R1	36288.0	50814.0	0.71413390010627
435.1	37.0	C13	41320	dna	5	2024.01.11	MGapt-deGFP	PURExpress	R1	36288.0	50814.0	0.71413390010627
438.1	37.0	C13	41196	dna	5	2024.01.11	MGapt-deGFP	PURExpress	R1	36288.0	50814.0	0.71413390010627
441.1	37.0	C13	40116	dna	5	2024.01.11	MGapt-deGFP	PURExpress	R1	36288.0	50814.0	0.71413390010627
444.1	37.0	C13	41403	dna	5	2024.01.11	MGapt-deGFP	PURExpress	R1	36288.0	50814.0	0.71413390010627
447.1	37.0	C13	42136	dna	5	2024.01.11	MGapt-deGFP	PURExpress	R1	36288.0	50814.0	0.71413390010627
450.1	37.0	C13	41771	dna	5	2024.01.11	MGapt-deGFP	PURExpress	R1	36288.0	50814.0	0.71413390010627
453.1	37.0	C13	43959	dna	5	2024.01.11	MGapt-deGFP	PURExpress	R1	36288.0	50814.0	0.71413390010627
456.1	37.0	C13	42804	dna	5	2024.01.11	MGapt-deGFP	PURExpress	R1	36288.0	50814.0	0.71413390010627
459.1	37.0	C13	42747	dna	5	2024.01.11	MGapt-deGFP	PURExpress	R1	36288.0	50814.0	0.71413390010627
462.1	37.0	C13	44039	dna	5	2024.01.11	MGapt-deGFP	PURExpress	R1	36288.0	50814.0	0.71413390010627
465.1	37.0	C13	40865	dna	5	2024.01.11	MGapt-deGFP	PURExpress	R1	36288.0	50814.0	0.71413390010627
468.1	37.0	C13	42837	dna	5	2024.01.11	MGapt-deGFP	PURExpress	R1	36288.0	50814.0	0.71413390010627
471.1	37.0	C13	44016	dna	5	2024.01.11	MGapt-deGFP	PURExpress	R1	36288.0	50814.0	0.71413390010627
474.1	37.0	C13	44362	dna	5	2024.01.11	MGapt-deGFP	PURExpress	R1	36288.0	50814.0	0.71413390010627
477.1	37.0	C13	44917	dna	5	2024.01.11	MGapt-deGFP	PURExpress	R1	36288.0	50814.0	0.71413390010627
480.1	37.0	C13	42827	dna	5	2024.01.11	MGapt-deGFP	PURExpress	R1	36288.0	50814.0	0.71413390010627
483.1	37.0	C13	43733	dna	5	2024.01.11	MGapt-deGFP	PURExpress	R1	36288.0	50814.0	0.71413390010627
486.1	37.0	C13	45333	dna	5	2024.01.11	MGapt-deGFP	PURExpress	R1	36288.0	50814.0	0.71413390010627
489.1	37.0	C13	44862	dna	5	2024.01.11	MGapt-deGFP	PURExpress	R1	36288.0	50814.0	0.71413390010627
492.1	37.0	C13	43828	dna	5	2024.01.11	MGapt-deGFP	PURExpress	R1	36288.0	50814.0	0.71413390010627
495.1	37.0	C13	44824	dna	5	2024.01.11	MGapt-deGFP	PURExpress	R1	36288.0	50814.0	0.71413390010627
498.1	37.0	C13	43543	dna	5	2024.01.11	MGapt-deGFP	PURExpress	R1	36288.0	50814.0	0.71413390010627
501.1	37.0	C13	43844	dna	5	2024.01.11	MGapt-deGFP	PURExpress	R1	36288.0	50814.0	0.71413390010627
504.1	37.0	C13	46032	dna	5	2024.01.11	MGapt-deGFP	PURExpress	R1	36288.0	50814.0	0.71413390010627
507.1	37.0	C13	45171	dna	5	2024.01.11	MGapt-deGFP	PURExpress	R1	36288.0	50814.0	0.71413390010627
510.1	37.0	C13	46694	dna	5	2024.01.11	MGapt-deGFP	PURExpress	R1	36288.0	50814.0	0.71413390010627
513.1	37.0	C13	43736	dna	5	2024.01.11	MGapt-deGFP	PURExpress	R1	36288.0	50814.0	0.71413390010627
516.1	37.0	C13	44596	dna	5	2024.01.11	MGapt-deGFP	PURExpress	R1	36288.0	50814.0	0.71413390010627
519.1	37.0	C13	44571	dna	5	2024.01.11	MGapt-deGFP	PURExpress	R1	36288.0	50814.0	0.71413390010627
522.1	37.0	C13	44618	dna	5	2024.01.11	MGapt-deGFP	PURExpress	R1	36288.0	50814.0	0.71413390010627
525.1	37.0	C13	44959	dna	5	2024.01.11	MGapt-deGFP	PURExpress	R1	36288.0	50814.0	0.71413390010627
528.1	37.0	C13	43984	dna	5	2024.01.11	MGapt-deGFP	PURExpress	R1	36288.0	50814.0	0.71413390010627
531.1	37.0	C13	45218	dna	5	2024.01.11	MGapt-deGFP	PURExpress	R1	36288.0	50814.0	0.71413390010627
534.1	37.0	C13	44588	dna	5	2024.01.11	MGapt-deGFP	PURExpress	R1	36288.0	50814.0	0.71413390010627
537.1	36.9	C13	46958	dna	5	2024.01.11	MGapt-deGFP	PURExpress	R1	36288.0	50814.0	0.71413390010627
540.1	37.0	C13	42868	dna	5	2024.01.11	MGapt-deGFP	PURExpress	R1	36288.0	50814.0	0.71413390010627
543.1	36.9	C13	46120	dna	5	2024.01.11	MGapt-deGFP	PURExpress	R1	36288.0	50814.0	0.71413390010627
546.1	37.0	C13	45861	dna	5	2024.01.11	MGapt-deGFP	PURExpress	R1	36288.0	50814.0	0.71413390010627
549.1	37.0	C13	46117	dna	5	2024.01.11	MGapt-deGFP	PURExpress	R1	36288.0	50814.0	0.71413390010627
552.1	37.0	C13	47270	dna	5	2024.01.11	MGapt-deGFP	PURExpress	R1	36288.0	50814.0	0.71413390010627
555.1	37.0	C13	45691	dna	5	2024.01.11	MGapt-deGFP	PURExpress	R1	36288.0	50814.0	0.71413390010627
558.1	37.0	C13	46233	dna	5	2024.01.11	MGapt-deGFP	PURExpress	R1	36288.0	50814.0	0.71413390010627
561.1	37.0	C13	46833	dna	5	2024.01.11	MGapt-deGFP	PURExpress	R1	36288.0	50814.0	0.71413390010627
564.1	37.0	C13	45184	dna	5	2024.01.11	MGapt-deGFP	PURExpress	R1	36288.0	50814.0	0.71413390010627
567.1	37.0	C13	44941	dna	5	2024.01.11	MGapt-deGFP	PURExpress	R1	36288.0	50814.0	0.71413390010627
570.1	37.0	C13	45110	dna	5	2024.01.11	MGapt-deGFP	PURExpress	R1	36288.0	50814.0	0.71413390010627
573.1	37.0	C13	45164	dna	5	2024.01.11	MGapt-deGFP	PURExpress	R1	36288.0	50814.0	0.71413390010627
576.1	37.0	C13	43670	dna	5	2024.01.11	MGapt-deGFP	PURExpress	R1	36288.0	50814.0	0.71413390010627
579.1	37.0	C13	47183	dna	5	2024.01.11	MGapt-deGFP	PURExpress	R1	36288.0	50814.0	0.71413390010627
582.1	37.0	C13	47081	dna	5	2024.01.11	MGapt-deGFP	PURExpress	R1	36288.0	50814.0	0.71413390010627
585.1	37.0	C13	46444	dna	5	2024.01.11	MGapt-deGFP	PURExpress	R1	36288.0	50814.0	0.71413390010627
588.1	37.0	C13	47670	dna	5	2024.01.11	MGapt-deGFP	PURExpress	R1	36288.0	50814.0	0.71413390010627
591.1	37.0	C13	46663	dna	5	2024.01.11	MGapt-deGFP	PURExpress	R1	36288.0	50814.0	0.71413390010627
594.1	37.0	C13	45582	dna	5	2024.01.11	MGapt-deGFP	PURExpress	R1	36288.0	50814.0	0.71413390010627
597.1	37.0	C13	45532	dna	5	2024.01.11	MGapt-deGFP	PURExpress	R1	36288.0	50814.0	0.71413390010627
600.1	37.0	C13	47454	dna	5	2024.01.11	MGapt-deGFP	PURExpress	R1	36288.0	50814.0	0.71413390010627
603.1	37.0	C13	46099	dna	5	2024.01.11	MGapt-deGFP	PURExpress	R1	36288.0	50814.0	0.71413390010627
606.1	37.0	C13	47120	dna	5	2024.01.11	MGapt-deGFP	PURExpress	R1	36288.0	50814.0	0.71413390010627
609.1	37.0	C13	47241	dna	5	2024.01.11	MGapt-deGFP	PURExpress	R1	36288.0	50814.0	0.71413390010627
612.1	37.0	C13	46707	dna	5	2024.01.11	MGapt-deGFP	PURExpress	R1	36288.0	50814.0	0.71413390010627
615.1	37.0	C13	47939	dna	5	2024.01.11	MGapt-deGFP	PURExpress	R1	36288.0	50814.0	0.71413390010627
618.1	37.0	C13	47113	dna	5	2024.01.11	MGapt-deGFP	PURExpress	R1	36288.0	50814.0	0.71413390010627
621.1	37.0	C13	44927	dna	5	2024.01.11	MGapt-deGFP	PURExpress	R1	36288.0	50814.0	0.71413390010627
624.1	37.0	C13	46684	dna	5	2024.01.11	MGapt-deGFP	PURExpress	R1	36288.0	50814.0	0.71413390010627
627.1	37.0	C13	47221	dna	5	2024.01.11	MGapt-deGFP	PURExpress	R1	36288.0	50814.0	0.71413390010627
630.1	37.0	C13	47961	dna	5	2024.01.11	MGapt-deGFP	PURExpress	R1	36288.0	50814.0	0.71413390010627
633.1	37.0	C13	47414	dna	5	2024.01.11	MGapt-deGFP	PURExpress	R1	36288.0	50814.0	0.71413390010627
636.1	37.0	C13	48098	dna	5	2024.01.11	MGapt-deGFP	PURExpress	R1	36288.0	50814.0	0.71413390010627
639.1	37.0	C13	48298	dna	5	2024.01.11	MGapt-deGFP	PURExpress	R1	36288.0	50814.0	0.71413390010627
642.1	37.0	C13	47853	dna	5	2024.01.11	MGapt-deGFP	PURExpress	R1	36288.0	50814.0	0.71413390010627
645.1	37.0	C13	48753	dna	5	2024.01.11	MGapt-deGFP	PURExpress	R1	36288.0	50814.0	0.71413390010627
648.1	37.0	C13	46342	dna	5	2024.01.11	MGapt-deGFP	PURExpress	R1	36288.0	50814.0	0.71413390010627
651.1	37.0	C13	48148	dna	5	2024.01.11	MGapt-deGFP	PURExpress	R1	36288.0	50814.0	0.71413390010627
654.1	37.0	C13	48837	dna	5	2024.01.11	MGapt-deGFP	PURExpress	R1	36288.0	50814.0	0.71413390010627
657.1	37.0	C13	46986	dna	5	2024.01.11	MGapt-deGFP	PURExpress	R1	36288.0	50814.0	0.71413390010627
660.1	37.0	C13	48094	dna	5	2024.01.11	MGapt-deGFP	PURExpress	R1	36288.0	50814.0	0.71413390010627
663.1	37.0	C13	47415	dna	5	2024.01.11	MGapt-deGFP	PURExpress	R1	36288.0	50814.0	0.71413390010627
666.1	37.0	C13	48878	dna	5	2024.01.11	MGapt-deGFP	PURExpress	R1	36288.0	50814.0	0.71413390010627
669.1	37.0	C13	47395	dna	5	2024.01.11	MGapt-deGFP	PURExpress	R1	36288.0	50814.0	0.71413390010627
672.1	37.0	C13	50137	dna	5	2024.01.11	MGapt-deGFP	PURExpress	R1	36288.0	50814.0	0.71413390010627
675.1	37.0	C13	47281	dna	5	2024.01.11	MGapt-deGFP	PURExpress	R1	36288.0	50814.0	0.71413390010627
678.1	37.0	C13	47610	dna	5	2024.01.11	MGapt-deGFP	PURExpress	R1	36288.0	50814.0	0.71413390010627
681.1	37.0	C13	48941	dna	5	2024.01.11	MGapt-deGFP	PURExpress	R1	36288.0	50814.0	0.71413390010627
684.1	37.0	C13	49181	dna	5	2024.01.11	MGapt-deGFP	PURExpress	R1	36288.0	50814.0	0.71413390010627
687.1	37.0	C13	45880	dna	5	2024.01.11	MGapt-deGFP	PURExpress	R1	36288.0	50814.0	0.71413390010627
690.1	37.0	C13	48993	dna	5	2024.01.11	MGapt-deGFP	PURExpress	R1	36288.0	50814.0	0.71413390010627
693.1	37.0	C13	49547	dna	5	2024.01.11	MGapt-deGFP	PURExpress	R1	36288.0	50814.0	0.71413390010627
696.1	37.0	C13	49507	dna	5	2024.01.11	MGapt-deGFP	PURExpress	R1	36288.0	50814.0	0.71413390010627
699.1	37.0	C13	48788	dna	5	2024.01.11	MGapt-deGFP	PURExpress	R1	36288.0	50814.0	0.71413390010627
702.1	37.0	C13	49754	dna	5	2024.01.11	MGapt-deGFP	PURExpress	R1	36288.0	50814.0	0.71413390010627
705.1	36.9	C13	50814	dna	5	2024.01.11	MGapt-deGFP	PURExpress	R1	36288.0	50814.0	0.71413390010627
708.1	37.0	C13	48537	dna	5	2024.01.11	MGapt-deGFP	PURExpress	R1	36288.0	50814.0	0.71413390010627
711.1	37.0	C13	47504	dna	5	2024.01.11	MGapt-deGFP	PURExpress	R1	36288.0	50814.0	0.71413390010627
714.1	37.0	C13	48942	dna	5	2024.01.11	MGapt-deGFP	PURExpress	R1	36288.0	50814.0	0.71413390010627
717.1	37.0	C13	49469	dna	5	2024.01.11	MGapt-deGFP	PURExpress	R1	36288.0	50814.0	0.71413390010627
720.1	37.0	C13	48446	dna	5	2024.01.11	MGapt-deGFP	PURExpress	R1	36288.0	50814.0	0.71413390010627
0.1	36.9	C14	1807	dna	5	2024.01.11	MGapt-deGFP	PURExpress	R2	34022.0	46404.0	0.7331695543487631
3.1	37.0	C14	2736	dna	5	2024.01.11	MGapt-deGFP	PURExpress	R2	34022.0	46404.0	0.7331695543487631
6.1	37.0	C14	3364	dna	5	2024.01.11	MGapt-deGFP	PURExpress	R2	34022.0	46404.0	0.7331695543487631
9.1	37.0	C14	3386	dna	5	2024.01.11	MGapt-deGFP	PURExpress	R2	34022.0	46404.0	0.7331695543487631
12.1	37.0	C14	3367	dna	5	2024.01.11	MGapt-deGFP	PURExpress	R2	34022.0	46404.0	0.7331695543487631
15.1	37.0	C14	3744	dna	5	2024.01.11	MGapt-deGFP	PURExpress	R2	34022.0	46404.0	0.7331695543487631
18.1	37.0	C14	4717	dna	5	2024.01.11	MGapt-deGFP	PURExpress	R2	34022.0	46404.0	0.7331695543487631
21.1	37.0	C14	4675	dna	5	2024.01.11	MGapt-deGFP	PURExpress	R2	34022.0	46404.0	0.7331695543487631
24.1	37.0	C14	4771	dna	5	2024.01.11	MGapt-deGFP	PURExpress	R2	34022.0	46404.0	0.7331695543487631
27.1	37.0	C14	5488	dna	5	2024.01.11	MGapt-deGFP	PURExpress	R2	34022.0	46404.0	0.7331695543487631
30.1	37.0	C14	6449	dna	5	2024.01.11	MGapt-deGFP	PURExpress	R2	34022.0	46404.0	0.7331695543487631
33.1	37.0	C14	6615	dna	5	2024.01.11	MGapt-deGFP	PURExpress	R2	34022.0	46404.0	0.7331695543487631
36.1	37.0	C14	6404	dna	5	2024.01.11	MGapt-deGFP	PURExpress	R2	34022.0	46404.0	0.7331695543487631
39.1	37.0	C14	7557	dna	5	2024.01.11	MGapt-deGFP	PURExpress	R2	34022.0	46404.0	0.7331695543487631
42.1	37.0	C14	7072	dna	5	2024.01.11	MGapt-deGFP	PURExpress	R2	34022.0	46404.0	0.7331695543487631
45.1	37.0	C14	8627	dna	5	2024.01.11	MGapt-deGFP	PURExpress	R2	34022.0	46404.0	0.7331695543487631
48.1	37.0	C14	9349	dna	5	2024.01.11	MGapt-deGFP	PURExpress	R2	34022.0	46404.0	0.7331695543487631
51.1	37.0	C14	9348	dna	5	2024.01.11	MGapt-deGFP	PURExpress	R2	34022.0	46404.0	0.7331695543487631
54.1	37.0	C14	8453	dna	5	2024.01.11	MGapt-deGFP	PURExpress	R2	34022.0	46404.0	0.7331695543487631
57.1	37.0	C14	9758	dna	5	2024.01.11	MGapt-deGFP	PURExpress	R2	34022.0	46404.0	0.7331695543487631
60.1	37.0	C14	9770	dna	5	2024.01.11	MGapt-deGFP	PURExpress	R2	34022.0	46404.0	0.7331695543487631
63.1	37.0	C14	10380	dna	5	2024.01.11	MGapt-deGFP	PURExpress	R2	34022.0	46404.0	0.7331695543487631
66.1	37.0	C14	10922	dna	5	2024.01.11	MGapt-deGFP	PURExpress	R2	34022.0	46404.0	0.7331695543487631
69.1	37.0	C14	10224	dna	5	2024.01.11	MGapt-deGFP	PURExpress	R2	34022.0	46404.0	0.7331695543487631
72.1	37.0	C14	9665	dna	5	2024.01.11	MGapt-deGFP	PURExpress	R2	34022.0	46404.0	0.7331695543487631
75.1	37.0	C14	10182	dna	5	2024.01.11	MGapt-deGFP	PURExpress	R2	34022.0	46404.0	0.7331695543487631
78.1	37.0	C14	10292	dna	5	2024.01.11	MGapt-deGFP	PURExpress	R2	34022.0	46404.0	0.7331695543487631
81.1	37.0	C14	9759	dna	5	2024.01.11	MGapt-deGFP	PURExpress	R2	34022.0	46404.0	0.7331695543487631
84.1	37.0	C14	10226	dna	5	2024.01.11	MGapt-deGFP	PURExpress	R2	34022.0	46404.0	0.7331695543487631
87.1	36.9	C14	10691	dna	5	2024.01.11	MGapt-deGFP	PURExpress	R2	34022.0	46404.0	0.7331695543487631
90.1	37.0	C14	10258	dna	5	2024.01.11	MGapt-deGFP	PURExpress	R2	34022.0	46404.0	0.7331695543487631
93.1	37.0	C14	10770	dna	5	2024.01.11	MGapt-deGFP	PURExpress	R2	34022.0	46404.0	0.7331695543487631
96.1	37.0	C14	10562	dna	5	2024.01.11	MGapt-deGFP	PURExpress	R2	34022.0	46404.0	0.7331695543487631
99.1	37.0	C14	9419	dna	5	2024.01.11	MGapt-deGFP	PURExpress	R2	34022.0	46404.0	0.7331695543487631
102.1	37.0	C14	9343	dna	5	2024.01.11	MGapt-deGFP	PURExpress	R2	34022.0	46404.0	0.7331695543487631
105.1	37.0	C14	10636	dna	5	2024.01.11	MGapt-deGFP	PURExpress	R2	34022.0	46404.0	0.7331695543487631
108.1	37.0	C14	11007	dna	5	2024.01.11	MGapt-deGFP	PURExpress	R2	34022.0	46404.0	0.7331695543487631
111.1	37.0	C14	10757	dna	5	2024.01.11	MGapt-deGFP	PURExpress	R2	34022.0	46404.0	0.7331695543487631
114.1	37.0	C14	11095	dna	5	2024.01.11	MGapt-deGFP	PURExpress	R2	34022.0	46404.0	0.7331695543487631
117.1	37.0	C14	11584	dna	5	2024.01.11	MGapt-deGFP	PURExpress	R2	34022.0	46404.0	0.7331695543487631
120.1	37.0	C14	11809	dna	5	2024.01.11	MGapt-deGFP	PURExpress	R2	34022.0	46404.0	0.7331695543487631
123.1	37.0	C14	11611	dna	5	2024.01.11	MGapt-deGFP	PURExpress	R2	34022.0	46404.0	0.7331695543487631
126.1	37.0	C14	11558	dna	5	2024.01.11	MGapt-deGFP	PURExpress	R2	34022.0	46404.0	0.7331695543487631
129.1	37.0	C14	11563	dna	5	2024.01.11	MGapt-deGFP	PURExpress	R2	34022.0	46404.0	0.7331695543487631
132.1	37.0	C14	12065	dna	5	2024.01.11	MGapt-deGFP	PURExpress	R2	34022.0	46404.0	0.7331695543487631
135.1	37.0	C14	11912	dna	5	2024.01.11	MGapt-deGFP	PURExpress	R2	34022.0	46404.0	0.7331695543487631
138.1	37.0	C14	13034	dna	5	2024.01.11	MGapt-deGFP	PURExpress	R2	34022.0	46404.0	0.7331695543487631
141.1	37.0	C14	12841	dna	5	2024.01.11	MGapt-deGFP	PURExpress	R2	34022.0	46404.0	0.7331695543487631
144.1	37.0	C14	12334	dna	5	2024.01.11	MGapt-deGFP	PURExpress	R2	34022.0	46404.0	0.7331695543487631
147.1	37.0	C14	12793	dna	5	2024.01.11	MGapt-deGFP	PURExpress	R2	34022.0	46404.0	0.7331695543487631
150.1	37.0	C14	12740	dna	5	2024.01.11	MGapt-deGFP	PURExpress	R2	34022.0	46404.0	0.7331695543487631
153.1	37.0	C14	13056	dna	5	2024.01.11	MGapt-deGFP	PURExpress	R2	34022.0	46404.0	0.7331695543487631
156.1	37.0	C14	12696	dna	5	2024.01.11	MGapt-deGFP	PURExpress	R2	34022.0	46404.0	0.7331695543487631
159.1	37.0	C14	13355	dna	5	2024.01.11	MGapt-deGFP	PURExpress	R2	34022.0	46404.0	0.7331695543487631
162.1	37.0	C14	13488	dna	5	2024.01.11	MGapt-deGFP	PURExpress	R2	34022.0	46404.0	0.7331695543487631
165.1	37.0	C14	12796	dna	5	2024.01.11	MGapt-deGFP	PURExpress	R2	34022.0	46404.0	0.7331695543487631
168.1	37.0	C14	13918	dna	5	2024.01.11	MGapt-deGFP	PURExpress	R2	34022.0	46404.0	0.7331695543487631
171.1	37.0	C14	14193	dna	5	2024.01.11	MGapt-deGFP	PURExpress	R2	34022.0	46404.0	0.7331695543487631
174.1	37.0	C14	13018	dna	5	2024.01.11	MGapt-deGFP	PURExpress	R2	34022.0	46404.0	0.7331695543487631
177.1	37.0	C14	13231	dna	5	2024.01.11	MGapt-deGFP	PURExpress	R2	34022.0	46404.0	0.7331695543487631
180.1	37.0	C14	13793	dna	5	2024.01.11	MGapt-deGFP	PURExpress	R2	34022.0	46404.0	0.7331695543487631
183.1	37.0	C14	14287	dna	5	2024.01.11	MGapt-deGFP	PURExpress	R2	34022.0	46404.0	0.7331695543487631
186.1	37.0	C14	14486	dna	5	2024.01.11	MGapt-deGFP	PURExpress	R2	34022.0	46404.0	0.7331695543487631
189.1	37.0	C14	14408	dna	5	2024.01.11	MGapt-deGFP	PURExpress	R2	34022.0	46404.0	0.7331695543487631
192.1	37.0	C14	15485	dna	5	2024.01.11	MGapt-deGFP	PURExpress	R2	34022.0	46404.0	0.7331695543487631
195.1	37.0	C14	14360	dna	5	2024.01.11	MGapt-deGFP	PURExpress	R2	34022.0	46404.0	0.7331695543487631
198.1	37.0	C14	14933	dna	5	2024.01.11	MGapt-deGFP	PURExpress	R2	34022.0	46404.0	0.7331695543487631
201.1	37.0	C14	14401	dna	5	2024.01.11	MGapt-deGFP	PURExpress	R2	34022.0	46404.0	0.7331695543487631
204.1	37.0	C14	15313	dna	5	2024.01.11	MGapt-deGFP	PURExpress	R2	34022.0	46404.0	0.7331695543487631
207.1	36.9	C14	15275	dna	5	2024.01.11	MGapt-deGFP	PURExpress	R2	34022.0	46404.0	0.7331695543487631
210.1	37.0	C14	14750	dna	5	2024.01.11	MGapt-deGFP	PURExpress	R2	34022.0	46404.0	0.7331695543487631
213.1	37.0	C14	14859	dna	5	2024.01.11	MGapt-deGFP	PURExpress	R2	34022.0	46404.0	0.7331695543487631
216.1	36.9	C14	16242	dna	5	2024.01.11	MGapt-deGFP	PURExpress	R2	34022.0	46404.0	0.7331695543487631
219.1	37.0	C14	16083	dna	5	2024.01.11	MGapt-deGFP	PURExpress	R2	34022.0	46404.0	0.7331695543487631
222.1	37.0	C14	15639	dna	5	2024.01.11	MGapt-deGFP	PURExpress	R2	34022.0	46404.0	0.7331695543487631
225.1	37.0	C14	14928	dna	5	2024.01.11	MGapt-deGFP	PURExpress	R2	34022.0	46404.0	0.7331695543487631
228.1	37.0	C14	14892	dna	5	2024.01.11	MGapt-deGFP	PURExpress	R2	34022.0	46404.0	0.7331695543487631
231.1	37.0	C14	16054	dna	5	2024.01.11	MGapt-deGFP	PURExpress	R2	34022.0	46404.0	0.7331695543487631
234.1	37.0	C14	16688	dna	5	2024.01.11	MGapt-deGFP	PURExpress	R2	34022.0	46404.0	0.7331695543487631
237.1	36.9	C14	16203	dna	5	2024.01.11	MGapt-deGFP	PURExpress	R2	34022.0	46404.0	0.7331695543487631
240.1	37.0	C14	16812	dna	5	2024.01.11	MGapt-deGFP	PURExpress	R2	34022.0	46404.0	0.7331695543487631
243.1	37.0	C14	16540	dna	5	2024.01.11	MGapt-deGFP	PURExpress	R2	34022.0	46404.0	0.7331695543487631
246.1	37.0	C14	17550	dna	5	2024.01.11	MGapt-deGFP	PURExpress	R2	34022.0	46404.0	0.7331695543487631
249.1	37.0	C14	16923	dna	5	2024.01.11	MGapt-deGFP	PURExpress	R2	34022.0	46404.0	0.7331695543487631
252.1	37.0	C14	18370	dna	5	2024.01.11	MGapt-deGFP	PURExpress	R2	34022.0	46404.0	0.7331695543487631
255.1	37.0	C14	17235	dna	5	2024.01.11	MGapt-deGFP	PURExpress	R2	34022.0	46404.0	0.7331695543487631
258.1	37.0	C14	16808	dna	5	2024.01.11	MGapt-deGFP	PURExpress	R2	34022.0	46404.0	0.7331695543487631
261.1	37.0	C14	18771	dna	5	2024.01.11	MGapt-deGFP	PURExpress	R2	34022.0	46404.0	0.7331695543487631
264.1	37.0	C14	18797	dna	5	2024.01.11	MGapt-deGFP	PURExpress	R2	34022.0	46404.0	0.7331695543487631
267.1	37.0	C14	18359	dna	5	2024.01.11	MGapt-deGFP	PURExpress	R2	34022.0	46404.0	0.7331695543487631
270.1	37.0	C14	19529	dna	5	2024.01.11	MGapt-deGFP	PURExpress	R2	34022.0	46404.0	0.7331695543487631
273.1	37.0	C14	19327	dna	5	2024.01.11	MGapt-deGFP	PURExpress	R2	34022.0	46404.0	0.7331695543487631
276.1	37.0	C14	19694	dna	5	2024.01.11	MGapt-deGFP	PURExpress	R2	34022.0	46404.0	0.7331695543487631
279.1	37.0	C14	19308	dna	5	2024.01.11	MGapt-deGFP	PURExpress	R2	34022.0	46404.0	0.7331695543487631
282.1	37.0	C14	20495	dna	5	2024.01.11	MGapt-deGFP	PURExpress	R2	34022.0	46404.0	0.7331695543487631
285.1	37.0	C14	20402	dna	5	2024.01.11	MGapt-deGFP	PURExpress	R2	34022.0	46404.0	0.7331695543487631
288.1	37.0	C14	20154	dna	5	2024.01.11	MGapt-deGFP	PURExpress	R2	34022.0	46404.0	0.7331695543487631
291.1	37.0	C14	20554	dna	5	2024.01.11	MGapt-deGFP	PURExpress	R2	34022.0	46404.0	0.7331695543487631
294.1	37.0	C14	21643	dna	5	2024.01.11	MGapt-deGFP	PURExpress	R2	34022.0	46404.0	0.7331695543487631
297.1	37.0	C14	21230	dna	5	2024.01.11	MGapt-deGFP	PURExpress	R2	34022.0	46404.0	0.7331695543487631
300.1	37.0	C14	21671	dna	5	2024.01.11	MGapt-deGFP	PURExpress	R2	34022.0	46404.0	0.7331695543487631
303.1	37.0	C14	21940	dna	5	2024.01.11	MGapt-deGFP	PURExpress	R2	34022.0	46404.0	0.7331695543487631
306.1	37.0	C14	22151	dna	5	2024.01.11	MGapt-deGFP	PURExpress	R2	34022.0	46404.0	0.7331695543487631
309.1	37.0	C14	23398	dna	5	2024.01.11	MGapt-deGFP	PURExpress	R2	34022.0	46404.0	0.7331695543487631
312.1	37.0	C14	24310	dna	5	2024.01.11	MGapt-deGFP	PURExpress	R2	34022.0	46404.0	0.7331695543487631
315.1	37.0	C14	25114	dna	5	2024.01.11	MGapt-deGFP	PURExpress	R2	34022.0	46404.0	0.7331695543487631
318.1	37.0	C14	24534	dna	5	2024.01.11	MGapt-deGFP	PURExpress	R2	34022.0	46404.0	0.7331695543487631
321.1	37.0	C14	25487	dna	5	2024.01.11	MGapt-deGFP	PURExpress	R2	34022.0	46404.0	0.7331695543487631
324.1	37.0	C14	27655	dna	5	2024.01.11	MGapt-deGFP	PURExpress	R2	34022.0	46404.0	0.7331695543487631
327.1	37.0	C14	26566	dna	5	2024.01.11	MGapt-deGFP	PURExpress	R2	34022.0	46404.0	0.7331695543487631
330.1	37.0	C14	27368	dna	5	2024.01.11	MGapt-deGFP	PURExpress	R2	34022.0	46404.0	0.7331695543487631
333.1	37.0	C14	28235	dna	5	2024.01.11	MGapt-deGFP	PURExpress	R2	34022.0	46404.0	0.7331695543487631
336.1	37.0	C14	29752	dna	5	2024.01.11	MGapt-deGFP	PURExpress	R2	34022.0	46404.0	0.7331695543487631
339.1	36.9	C14	29060	dna	5	2024.01.11	MGapt-deGFP	PURExpress	R2	34022.0	46404.0	0.7331695543487631
342.1	37.0	C14	30351	dna	5	2024.01.11	MGapt-deGFP	PURExpress	R2	34022.0	46404.0	0.7331695543487631
345.1	37.0	C14	29078	dna	5	2024.01.11	MGapt-deGFP	PURExpress	R2	34022.0	46404.0	0.7331695543487631
348.1	37.0	C14	31710	dna	5	2024.01.11	MGapt-deGFP	PURExpress	R2	34022.0	46404.0	0.7331695543487631
351.1	37.0	C14	31155	dna	5	2024.01.11	MGapt-deGFP	PURExpress	R2	34022.0	46404.0	0.7331695543487631
354.1	37.0	C14	31767	dna	5	2024.01.11	MGapt-deGFP	PURExpress	R2	34022.0	46404.0	0.7331695543487631
357.1	37.0	C14	33282	dna	5	2024.01.11	MGapt-deGFP	PURExpress	R2	34022.0	46404.0	0.7331695543487631
360.1	37.0	C14	34644	dna	5	2024.01.11	MGapt-deGFP	PURExpress	R2	34022.0	46404.0	0.7331695543487631
363.1	37.0	C14	34488	dna	5	2024.01.11	MGapt-deGFP	PURExpress	R2	34022.0	46404.0	0.7331695543487631
366.1	37.0	C14	34331	dna	5	2024.01.11	MGapt-deGFP	PURExpress	R2	34022.0	46404.0	0.7331695543487631
369.1	37.0	C14	33107	dna	5	2024.01.11	MGapt-deGFP	PURExpress	R2	34022.0	46404.0	0.7331695543487631
372.1	37.0	C14	35187	dna	5	2024.01.11	MGapt-deGFP	PURExpress	R2	34022.0	46404.0	0.7331695543487631
375.1	37.0	C14	33775	dna	5	2024.01.11	MGapt-deGFP	PURExpress	R2	34022.0	46404.0	0.7331695543487631
378.1	37.0	C14	35106	dna	5	2024.01.11	MGapt-deGFP	PURExpress	R2	34022.0	46404.0	0.7331695543487631
381.1	37.0	C14	34941	dna	5	2024.01.11	MGapt-deGFP	PURExpress	R2	34022.0	46404.0	0.7331695543487631
384.1	37.0	C14	36042	dna	5	2024.01.11	MGapt-deGFP	PURExpress	R2	34022.0	46404.0	0.7331695543487631
387.1	37.0	C14	35995	dna	5	2024.01.11	MGapt-deGFP	PURExpress	R2	34022.0	46404.0	0.7331695543487631
390.1	37.0	C14	35221	dna	5	2024.01.11	MGapt-deGFP	PURExpress	R2	34022.0	46404.0	0.7331695543487631
393.1	37.0	C14	36235	dna	5	2024.01.11	MGapt-deGFP	PURExpress	R2	34022.0	46404.0	0.7331695543487631
396.1	37.1	C14	37046	dna	5	2024.01.11	MGapt-deGFP	PURExpress	R2	34022.0	46404.0	0.7331695543487631
399.1	37.0	C14	36578	dna	5	2024.01.11	MGapt-deGFP	PURExpress	R2	34022.0	46404.0	0.7331695543487631
402.1	37.0	C14	36540	dna	5	2024.01.11	MGapt-deGFP	PURExpress	R2	34022.0	46404.0	0.7331695543487631
405.1	37.0	C14	37811	dna	5	2024.01.11	MGapt-deGFP	PURExpress	R2	34022.0	46404.0	0.7331695543487631
408.1	37.0	C14	35814	dna	5	2024.01.11	MGapt-deGFP	PURExpress	R2	34022.0	46404.0	0.7331695543487631
411.1	37.0	C14	37015	dna	5	2024.01.11	MGapt-deGFP	PURExpress	R2	34022.0	46404.0	0.7331695543487631
414.1	37.0	C14	36526	dna	5	2024.01.11	MGapt-deGFP	PURExpress	R2	34022.0	46404.0	0.7331695543487631
417.1	37.0	C14	38570	dna	5	2024.01.11	MGapt-deGFP	PURExpress	R2	34022.0	46404.0	0.7331695543487631
420.1	37.0	C14	38395	dna	5	2024.01.11	MGapt-deGFP	PURExpress	R2	34022.0	46404.0	0.7331695543487631
423.1	37.0	C14	37301	dna	5	2024.01.11	MGapt-deGFP	PURExpress	R2	34022.0	46404.0	0.7331695543487631
426.1	37.0	C14	38236	dna	5	2024.01.11	MGapt-deGFP	PURExpress	R2	34022.0	46404.0	0.7331695543487631
429.1	37.0	C14	37689	dna	5	2024.01.11	MGapt-deGFP	PURExpress	R2	34022.0	46404.0	0.7331695543487631
432.1	37.0	C14	39607	dna	5	2024.01.11	MGapt-deGFP	PURExpress	R2	34022.0	46404.0	0.7331695543487631
435.1	37.0	C14	37756	dna	5	2024.01.11	MGapt-deGFP	PURExpress	R2	34022.0	46404.0	0.7331695543487631
438.1	37.0	C14	38990	dna	5	2024.01.11	MGapt-deGFP	PURExpress	R2	34022.0	46404.0	0.7331695543487631
441.1	37.0	C14	38080	dna	5	2024.01.11	MGapt-deGFP	PURExpress	R2	34022.0	46404.0	0.7331695543487631
444.1	37.0	C14	39869	dna	5	2024.01.11	MGapt-deGFP	PURExpress	R2	34022.0	46404.0	0.7331695543487631
447.1	37.0	C14	38356	dna	5	2024.01.11	MGapt-deGFP	PURExpress	R2	34022.0	46404.0	0.7331695543487631
450.1	37.0	C14	40308	dna	5	2024.01.11	MGapt-deGFP	PURExpress	R2	34022.0	46404.0	0.7331695543487631
453.1	37.0	C14	38789	dna	5	2024.01.11	MGapt-deGFP	PURExpress	R2	34022.0	46404.0	0.7331695543487631
456.1	37.0	C14	38831	dna	5	2024.01.11	MGapt-deGFP	PURExpress	R2	34022.0	46404.0	0.7331695543487631
459.1	37.0	C14	40253	dna	5	2024.01.11	MGapt-deGFP	PURExpress	R2	34022.0	46404.0	0.7331695543487631
462.1	37.0	C14	40489	dna	5	2024.01.11	MGapt-deGFP	PURExpress	R2	34022.0	46404.0	0.7331695543487631
465.1	37.0	C14	39901	dna	5	2024.01.11	MGapt-deGFP	PURExpress	R2	34022.0	46404.0	0.7331695543487631
468.1	37.0	C14	40360	dna	5	2024.01.11	MGapt-deGFP	PURExpress	R2	34022.0	46404.0	0.7331695543487631
471.1	37.0	C14	39599	dna	5	2024.01.11	MGapt-deGFP	PURExpress	R2	34022.0	46404.0	0.7331695543487631
474.1	37.0	C14	41138	dna	5	2024.01.11	MGapt-deGFP	PURExpress	R2	34022.0	46404.0	0.7331695543487631
477.1	37.0	C14	41697	dna	5	2024.01.11	MGapt-deGFP	PURExpress	R2	34022.0	46404.0	0.7331695543487631
480.1	37.0	C14	41922	dna	5	2024.01.11	MGapt-deGFP	PURExpress	R2	34022.0	46404.0	0.7331695543487631
483.1	37.0	C14	40870	dna	5	2024.01.11	MGapt-deGFP	PURExpress	R2	34022.0	46404.0	0.7331695543487631
486.1	37.0	C14	40315	dna	5	2024.01.11	MGapt-deGFP	PURExpress	R2	34022.0	46404.0	0.7331695543487631
489.1	37.0	C14	39994	dna	5	2024.01.11	MGapt-deGFP	PURExpress	R2	34022.0	46404.0	0.7331695543487631
492.1	37.0	C14	41053	dna	5	2024.01.11	MGapt-deGFP	PURExpress	R2	34022.0	46404.0	0.7331695543487631
495.1	37.0	C14	42045	dna	5	2024.01.11	MGapt-deGFP	PURExpress	R2	34022.0	46404.0	0.7331695543487631
498.1	37.0	C14	40384	dna	5	2024.01.11	MGapt-deGFP	PURExpress	R2	34022.0	46404.0	0.7331695543487631
501.1	37.0	C14	41234	dna	5	2024.01.11	MGapt-deGFP	PURExpress	R2	34022.0	46404.0	0.7331695543487631
504.1	37.0	C14	41036	dna	5	2024.01.11	MGapt-deGFP	PURExpress	R2	34022.0	46404.0	0.7331695543487631
507.1	37.0	C14	39737	dna	5	2024.01.11	MGapt-deGFP	PURExpress	R2	34022.0	46404.0	0.7331695543487631
510.1	37.0	C14	39293	dna	5	2024.01.11	MGapt-deGFP	PURExpress	R2	34022.0	46404.0	0.7331695543487631
513.1	37.0	C14	41172	dna	5	2024.01.11	MGapt-deGFP	PURExpress	R2	34022.0	46404.0	0.7331695543487631
516.1	37.0	C14	42727	dna	5	2024.01.11	MGapt-deGFP	PURExpress	R2	34022.0	46404.0	0.7331695543487631
519.1	37.0	C14	41346	dna	5	2024.01.11	MGapt-deGFP	PURExpress	R2	34022.0	46404.0	0.7331695543487631
522.1	37.0	C14	43653	dna	5	2024.01.11	MGapt-deGFP	PURExpress	R2	34022.0	46404.0	0.7331695543487631
525.1	37.0	C14	43087	dna	5	2024.01.11	MGapt-deGFP	PURExpress	R2	34022.0	46404.0	0.7331695543487631
528.1	37.0	C14	41440	dna	5	2024.01.11	MGapt-deGFP	PURExpress	R2	34022.0	46404.0	0.7331695543487631
531.1	37.0	C14	41511	dna	5	2024.01.11	MGapt-deGFP	PURExpress	R2	34022.0	46404.0	0.7331695543487631
534.1	37.0	C14	41792	dna	5	2024.01.11	MGapt-deGFP	PURExpress	R2	34022.0	46404.0	0.7331695543487631
537.1	36.9	C14	41640	dna	5	2024.01.11	MGapt-deGFP	PURExpress	R2	34022.0	46404.0	0.7331695543487631
540.1	37.0	C14	43115	dna	5	2024.01.11	MGapt-deGFP	PURExpress	R2	34022.0	46404.0	0.7331695543487631
543.1	36.9	C14	42422	dna	5	2024.01.11	MGapt-deGFP	PURExpress	R2	34022.0	46404.0	0.7331695543487631
546.1	37.0	C14	41877	dna	5	2024.01.11	MGapt-deGFP	PURExpress	R2	34022.0	46404.0	0.7331695543487631
549.1	37.0	C14	42041	dna	5	2024.01.11	MGapt-deGFP	PURExpress	R2	34022.0	46404.0	0.7331695543487631
552.1	37.0	C14	42937	dna	5	2024.01.11	MGapt-deGFP	PURExpress	R2	34022.0	46404.0	0.7331695543487631
555.1	37.0	C14	40932	dna	5	2024.01.11	MGapt-deGFP	PURExpress	R2	34022.0	46404.0	0.7331695543487631
558.1	37.0	C14	41655	dna	5	2024.01.11	MGapt-deGFP	PURExpress	R2	34022.0	46404.0	0.7331695543487631
561.1	37.0	C14	42823	dna	5	2024.01.11	MGapt-deGFP	PURExpress	R2	34022.0	46404.0	0.7331695543487631
564.1	37.0	C14	42540	dna	5	2024.01.11	MGapt-deGFP	PURExpress	R2	34022.0	46404.0	0.7331695543487631
567.1	37.0	C14	42666	dna	5	2024.01.11	MGapt-deGFP	PURExpress	R2	34022.0	46404.0	0.7331695543487631
570.1	37.0	C14	43020	dna	5	2024.01.11	MGapt-deGFP	PURExpress	R2	34022.0	46404.0	0.7331695543487631
573.1	37.0	C14	44692	dna	5	2024.01.11	MGapt-deGFP	PURExpress	R2	34022.0	46404.0	0.7331695543487631
576.1	37.0	C14	42577	dna	5	2024.01.11	MGapt-deGFP	PURExpress	R2	34022.0	46404.0	0.7331695543487631
579.1	37.0	C14	40687	dna	5	2024.01.11	MGapt-deGFP	PURExpress	R2	34022.0	46404.0	0.7331695543487631
582.1	37.0	C14	43215	dna	5	2024.01.11	MGapt-deGFP	PURExpress	R2	34022.0	46404.0	0.7331695543487631
585.1	37.0	C14	43794	dna	5	2024.01.11	MGapt-deGFP	PURExpress	R2	34022.0	46404.0	0.7331695543487631
588.1	37.0	C14	44153	dna	5	2024.01.11	MGapt-deGFP	PURExpress	R2	34022.0	46404.0	0.7331695543487631
591.1	37.0	C14	44701	dna	5	2024.01.11	MGapt-deGFP	PURExpress	R2	34022.0	46404.0	0.7331695543487631
594.1	37.0	C14	42327	dna	5	2024.01.11	MGapt-deGFP	PURExpress	R2	34022.0	46404.0	0.7331695543487631
597.1	37.0	C14	44038	dna	5	2024.01.11	MGapt-deGFP	PURExpress	R2	34022.0	46404.0	0.7331695543487631
600.1	37.0	C14	40624	dna	5	2024.01.11	MGapt-deGFP	PURExpress	R2	34022.0	46404.0	0.7331695543487631
603.1	37.0	C14	43290	dna	5	2024.01.11	MGapt-deGFP	PURExpress	R2	34022.0	46404.0	0.7331695543487631
606.1	37.0	C14	42127	dna	5	2024.01.11	MGapt-deGFP	PURExpress	R2	34022.0	46404.0	0.7331695543487631
609.1	37.0	C14	42482	dna	5	2024.01.11	MGapt-deGFP	PURExpress	R2	34022.0	46404.0	0.7331695543487631
612.1	37.0	C14	44234	dna	5	2024.01.11	MGapt-deGFP	PURExpress	R2	34022.0	46404.0	0.7331695543487631
615.1	37.0	C14	43216	dna	5	2024.01.11	MGapt-deGFP	PURExpress	R2	34022.0	46404.0	0.7331695543487631
618.1	37.0	C14	43239	dna	5	2024.01.11	MGapt-deGFP	PURExpress	R2	34022.0	46404.0	0.7331695543487631
621.1	37.0	C14	42795	dna	5	2024.01.11	MGapt-deGFP	PURExpress	R2	34022.0	46404.0	0.7331695543487631
624.1	37.0	C14	43808	dna	5	2024.01.11	MGapt-deGFP	PURExpress	R2	34022.0	46404.0	0.7331695543487631
627.1	37.0	C14	43617	dna	5	2024.01.11	MGapt-deGFP	PURExpress	R2	34022.0	46404.0	0.7331695543487631
630.1	37.0	C14	45808	dna	5	2024.01.11	MGapt-deGFP	PURExpress	R2	34022.0	46404.0	0.7331695543487631
633.1	37.0	C14	45149	dna	5	2024.01.11	MGapt-deGFP	PURExpress	R2	34022.0	46404.0	0.7331695543487631
636.1	37.0	C14	43986	dna	5	2024.01.11	MGapt-deGFP	PURExpress	R2	34022.0	46404.0	0.7331695543487631
639.1	37.0	C14	44369	dna	5	2024.01.11	MGapt-deGFP	PURExpress	R2	34022.0	46404.0	0.7331695543487631
642.1	37.0	C14	43179	dna	5	2024.01.11	MGapt-deGFP	PURExpress	R2	34022.0	46404.0	0.7331695543487631
645.1	37.0	C14	44464	dna	5	2024.01.11	MGapt-deGFP	PURExpress	R2	34022.0	46404.0	0.7331695543487631
648.1	37.0	C14	43738	dna	5	2024.01.11	MGapt-deGFP	PURExpress	R2	34022.0	46404.0	0.7331695543487631
651.1	37.0	C14	44393	dna	5	2024.01.11	MGapt-deGFP	PURExpress	R2	34022.0	46404.0	0.7331695543487631
654.1	37.0	C14	44054	dna	5	2024.01.11	MGapt-deGFP	PURExpress	R2	34022.0	46404.0	0.7331695543487631
657.1	37.0	C14	43461	dna	5	2024.01.11	MGapt-deGFP	PURExpress	R2	34022.0	46404.0	0.7331695543487631
660.1	37.0	C14	42655	dna	5	2024.01.11	MGapt-deGFP	PURExpress	R2	34022.0	46404.0	0.7331695543487631
663.1	37.0	C14	43407	dna	5	2024.01.11	MGapt-deGFP	PURExpress	R2	34022.0	46404.0	0.7331695543487631
666.1	37.0	C14	42160	dna	5	2024.01.11	MGapt-deGFP	PURExpress	R2	34022.0	46404.0	0.7331695543487631
669.1	37.0	C14	44751	dna	5	2024.01.11	MGapt-deGFP	PURExpress	R2	34022.0	46404.0	0.7331695543487631
672.1	37.0	C14	45811	dna	5	2024.01.11	MGapt-deGFP	PURExpress	R2	34022.0	46404.0	0.7331695543487631
675.1	37.0	C14	43988	dna	5	2024.01.11	MGapt-deGFP	PURExpress	R2	34022.0	46404.0	0.7331695543487631
678.1	37.0	C14	41970	dna	5	2024.01.11	MGapt-deGFP	PURExpress	R2	34022.0	46404.0	0.7331695543487631
681.1	37.0	C14	45852	dna	5	2024.01.11	MGapt-deGFP	PURExpress	R2	34022.0	46404.0	0.7331695543487631
684.1	37.0	C14	44881	dna	5	2024.01.11	MGapt-deGFP	PURExpress	R2	34022.0	46404.0	0.7331695543487631
687.1	37.0	C14	43187	dna	5	2024.01.11	MGapt-deGFP	PURExpress	R2	34022.0	46404.0	0.7331695543487631
690.1	37.0	C14	43208	dna	5	2024.01.11	MGapt-deGFP	PURExpress	R2	34022.0	46404.0	0.7331695543487631
693.1	37.0	C14	45130	dna	5	2024.01.11	MGapt-deGFP	PURExpress	R2	34022.0	46404.0	0.7331695543487631
696.1	37.0	C14	42933	dna	5	2024.01.11	MGapt-deGFP	PURExpress	R2	34022.0	46404.0	0.7331695543487631
699.1	37.0	C14	43172	dna	5	2024.01.11	MGapt-deGFP	PURExpress	R2	34022.0	46404.0	0.7331695543487631
702.1	37.0	C14	45793	dna	5	2024.01.11	MGapt-deGFP	PURExpress	R2	34022.0	46404.0	0.7331695543487631
705.1	36.9	C14	45065	dna	5	2024.01.11	MGapt-deGFP	PURExpress	R2	34022.0	46404.0	0.7331695543487631
708.1	37.0	C14	46163	dna	5	2024.01.11	MGapt-deGFP	PURExpress	R2	34022.0	46404.0	0.7331695543487631
711.1	37.0	C14	43957	dna	5	2024.01.11	MGapt-deGFP	PURExpress	R2	34022.0	46404.0	0.7331695543487631
714.1	37.0	C14	45491	dna	5	2024.01.11	MGapt-deGFP	PURExpress	R2	34022.0	46404.0	0.7331695543487631
717.1	37.0	C14	43484	dna	5	2024.01.11	MGapt-deGFP	PURExpress	R2	34022.0	46404.0	0.7331695543487631
720.1	37.0	C14	46404	dna	5	2024.01.11	MGapt-deGFP	PURExpress	R2	34022.0	46404.0	0.7331695543487631
0.1	36.9	C15	1708	dna	5	2024.01.11	MGapt-deGFP	PURExpress	R3	33980.0	43333.0	0.7841598781529089
3.1	37.0	C15	2532	dna	5	2024.01.11	MGapt-deGFP	PURExpress	R3	33980.0	43333.0	0.7841598781529089
6.1	37.0	C15	3228	dna	5	2024.01.11	MGapt-deGFP	PURExpress	R3	33980.0	43333.0	0.7841598781529089
9.1	37.0	C15	3368	dna	5	2024.01.11	MGapt-deGFP	PURExpress	R3	33980.0	43333.0	0.7841598781529089
12.1	37.0	C15	3970	dna	5	2024.01.11	MGapt-deGFP	PURExpress	R3	33980.0	43333.0	0.7841598781529089
15.1	37.0	C15	4394	dna	5	2024.01.11	MGapt-deGFP	PURExpress	R3	33980.0	43333.0	0.7841598781529089
18.1	37.0	C15	4527	dna	5	2024.01.11	MGapt-deGFP	PURExpress	R3	33980.0	43333.0	0.7841598781529089
21.1	37.0	C15	4311	dna	5	2024.01.11	MGapt-deGFP	PURExpress	R3	33980.0	43333.0	0.7841598781529089
24.1	37.0	C15	5149	dna	5	2024.01.11	MGapt-deGFP	PURExpress	R3	33980.0	43333.0	0.7841598781529089
27.1	37.0	C15	5563	dna	5	2024.01.11	MGapt-deGFP	PURExpress	R3	33980.0	43333.0	0.7841598781529089
30.1	37.0	C15	6228	dna	5	2024.01.11	MGapt-deGFP	PURExpress	R3	33980.0	43333.0	0.7841598781529089
33.1	37.0	C15	7104	dna	5	2024.01.11	MGapt-deGFP	PURExpress	R3	33980.0	43333.0	0.7841598781529089
36.1	37.0	C15	6466	dna	5	2024.01.11	MGapt-deGFP	PURExpress	R3	33980.0	43333.0	0.7841598781529089
39.1	37.0	C15	7928	dna	5	2024.01.11	MGapt-deGFP	PURExpress	R3	33980.0	43333.0	0.7841598781529089
42.1	37.0	C15	8485	dna	5	2024.01.11	MGapt-deGFP	PURExpress	R3	33980.0	43333.0	0.7841598781529089
45.1	37.0	C15	7964	dna	5	2024.01.11	MGapt-deGFP	PURExpress	R3	33980.0	43333.0	0.7841598781529089
48.1	37.0	C15	8478	dna	5	2024.01.11	MGapt-deGFP	PURExpress	R3	33980.0	43333.0	0.7841598781529089
51.1	37.0	C15	9298	dna	5	2024.01.11	MGapt-deGFP	PURExpress	R3	33980.0	43333.0	0.7841598781529089
54.1	37.0	C15	9117	dna	5	2024.01.11	MGapt-deGFP	PURExpress	R3	33980.0	43333.0	0.7841598781529089
57.1	37.0	C15	9095	dna	5	2024.01.11	MGapt-deGFP	PURExpress	R3	33980.0	43333.0	0.7841598781529089
60.1	37.0	C15	9825	dna	5	2024.01.11	MGapt-deGFP	PURExpress	R3	33980.0	43333.0	0.7841598781529089
63.1	37.0	C15	10218	dna	5	2024.01.11	MGapt-deGFP	PURExpress	R3	33980.0	43333.0	0.7841598781529089
66.1	37.0	C15	9923	dna	5	2024.01.11	MGapt-deGFP	PURExpress	R3	33980.0	43333.0	0.7841598781529089
69.1	37.0	C15	10737	dna	5	2024.01.11	MGapt-deGFP	PURExpress	R3	33980.0	43333.0	0.7841598781529089
72.1	37.0	C15	10520	dna	5	2024.01.11	MGapt-deGFP	PURExpress	R3	33980.0	43333.0	0.7841598781529089
75.1	37.0	C15	10817	dna	5	2024.01.11	MGapt-deGFP	PURExpress	R3	33980.0	43333.0	0.7841598781529089
78.1	37.0	C15	10391	dna	5	2024.01.11	MGapt-deGFP	PURExpress	R3	33980.0	43333.0	0.7841598781529089
81.1	37.0	C15	9931	dna	5	2024.01.11	MGapt-deGFP	PURExpress	R3	33980.0	43333.0	0.7841598781529089
84.1	37.0	C15	10702	dna	5	2024.01.11	MGapt-deGFP	PURExpress	R3	33980.0	43333.0	0.7841598781529089
87.1	36.9	C15	9554	dna	5	2024.01.11	MGapt-deGFP	PURExpress	R3	33980.0	43333.0	0.7841598781529089
90.1	37.0	C15	9846	dna	5	2024.01.11	MGapt-deGFP	PURExpress	R3	33980.0	43333.0	0.7841598781529089
93.1	37.0	C15	10877	dna	5	2024.01.11	MGapt-deGFP	PURExpress	R3	33980.0	43333.0	0.7841598781529089
96.1	37.0	C15	9555	dna	5	2024.01.11	MGapt-deGFP	PURExpress	R3	33980.0	43333.0	0.7841598781529089
99.1	37.0	C15	10796	dna	5	2024.01.11	MGapt-deGFP	PURExpress	R3	33980.0	43333.0	0.7841598781529089
102.1	37.0	C15	10229	dna	5	2024.01.11	MGapt-deGFP	PURExpress	R3	33980.0	43333.0	0.7841598781529089
105.1	37.0	C15	11100	dna	5	2024.01.11	MGapt-deGFP	PURExpress	R3	33980.0	43333.0	0.7841598781529089
108.1	37.0	C15	10595	dna	5	2024.01.11	MGapt-deGFP	PURExpress	R3	33980.0	43333.0	0.7841598781529089
111.1	37.0	C15	10508	dna	5	2024.01.11	MGapt-deGFP	PURExpress	R3	33980.0	43333.0	0.7841598781529089
114.1	37.0	C15	10602	dna	5	2024.01.11	MGapt-deGFP	PURExpress	R3	33980.0	43333.0	0.7841598781529089
117.1	37.0	C15	10863	dna	5	2024.01.11	MGapt-deGFP	PURExpress	R3	33980.0	43333.0	0.7841598781529089
120.1	37.0	C15	10793	dna	5	2024.01.11	MGapt-deGFP	PURExpress	R3	33980.0	43333.0	0.7841598781529089
123.1	37.0	C15	11007	dna	5	2024.01.11	MGapt-deGFP	PURExpress	R3	33980.0	43333.0	0.7841598781529089
126.1	37.0	C15	11802	dna	5	2024.01.11	MGapt-deGFP	PURExpress	R3	33980.0	43333.0	0.7841598781529089
129.1	37.0	C15	11963	dna	5	2024.01.11	MGapt-deGFP	PURExpress	R3	33980.0	43333.0	0.7841598781529089
132.1	37.0	C15	11403	dna	5	2024.01.11	MGapt-deGFP	PURExpress	R3	33980.0	43333.0	0.7841598781529089
135.1	37.0	C15	12259	dna	5	2024.01.11	MGapt-deGFP	PURExpress	R3	33980.0	43333.0	0.7841598781529089
138.1	37.0	C15	13444	dna	5	2024.01.11	MGapt-deGFP	PURExpress	R3	33980.0	43333.0	0.7841598781529089
141.1	37.0	C15	12583	dna	5	2024.01.11	MGapt-deGFP	PURExpress	R3	33980.0	43333.0	0.7841598781529089
144.1	37.0	C15	12421	dna	5	2024.01.11	MGapt-deGFP	PURExpress	R3	33980.0	43333.0	0.7841598781529089
147.1	37.0	C15	12569	dna	5	2024.01.11	MGapt-deGFP	PURExpress	R3	33980.0	43333.0	0.7841598781529089
150.1	37.0	C15	12414	dna	5	2024.01.11	MGapt-deGFP	PURExpress	R3	33980.0	43333.0	0.7841598781529089
153.1	37.0	C15	13560	dna	5	2024.01.11	MGapt-deGFP	PURExpress	R3	33980.0	43333.0	0.7841598781529089
156.1	37.0	C15	13863	dna	5	2024.01.11	MGapt-deGFP	PURExpress	R3	33980.0	43333.0	0.7841598781529089
159.1	37.0	C15	12505	dna	5	2024.01.11	MGapt-deGFP	PURExpress	R3	33980.0	43333.0	0.7841598781529089
162.1	37.0	C15	12489	dna	5	2024.01.11	MGapt-deGFP	PURExpress	R3	33980.0	43333.0	0.7841598781529089
165.1	37.0	C15	12128	dna	5	2024.01.11	MGapt-deGFP	PURExpress	R3	33980.0	43333.0	0.7841598781529089
168.1	37.0	C15	12887	dna	5	2024.01.11	MGapt-deGFP	PURExpress	R3	33980.0	43333.0	0.7841598781529089
171.1	37.0	C15	13330	dna	5	2024.01.11	MGapt-deGFP	PURExpress	R3	33980.0	43333.0	0.7841598781529089
174.1	37.0	C15	15215	dna	5	2024.01.11	MGapt-deGFP	PURExpress	R3	33980.0	43333.0	0.7841598781529089
177.1	37.0	C15	14578	dna	5	2024.01.11	MGapt-deGFP	PURExpress	R3	33980.0	43333.0	0.7841598781529089
180.1	37.0	C15	14057	dna	5	2024.01.11	MGapt-deGFP	PURExpress	R3	33980.0	43333.0	0.7841598781529089
183.1	37.0	C15	14212	dna	5	2024.01.11	MGapt-deGFP	PURExpress	R3	33980.0	43333.0	0.7841598781529089
186.1	37.0	C15	14285	dna	5	2024.01.11	MGapt-deGFP	PURExpress	R3	33980.0	43333.0	0.7841598781529089
189.1	37.0	C15	14432	dna	5	2024.01.11	MGapt-deGFP	PURExpress	R3	33980.0	43333.0	0.7841598781529089
192.1	37.0	C15	15249	dna	5	2024.01.11	MGapt-deGFP	PURExpress	R3	33980.0	43333.0	0.7841598781529089
195.1	37.0	C15	14779	dna	5	2024.01.11	MGapt-deGFP	PURExpress	R3	33980.0	43333.0	0.7841598781529089
198.1	37.0	C15	15291	dna	5	2024.01.11	MGapt-deGFP	PURExpress	R3	33980.0	43333.0	0.7841598781529089
201.1	37.0	C15	14962	dna	5	2024.01.11	MGapt-deGFP	PURExpress	R3	33980.0	43333.0	0.7841598781529089
204.1	37.0	C15	15029	dna	5	2024.01.11	MGapt-deGFP	PURExpress	R3	33980.0	43333.0	0.7841598781529089
207.1	36.9	C15	15323	dna	5	2024.01.11	MGapt-deGFP	PURExpress	R3	33980.0	43333.0	0.7841598781529089
210.1	37.0	C15	15885	dna	5	2024.01.11	MGapt-deGFP	PURExpress	R3	33980.0	43333.0	0.7841598781529089
213.1	37.0	C15	14792	dna	5	2024.01.11	MGapt-deGFP	PURExpress	R3	33980.0	43333.0	0.7841598781529089
216.1	36.9	C15	14678	dna	5	2024.01.11	MGapt-deGFP	PURExpress	R3	33980.0	43333.0	0.7841598781529089
219.1	37.0	C15	15958	dna	5	2024.01.11	MGapt-deGFP	PURExpress	R3	33980.0	43333.0	0.7841598781529089
222.1	37.0	C15	15643	dna	5	2024.01.11	MGapt-deGFP	PURExpress	R3	33980.0	43333.0	0.7841598781529089
225.1	37.0	C15	15900	dna	5	2024.01.11	MGapt-deGFP	PURExpress	R3	33980.0	43333.0	0.7841598781529089
228.1	37.0	C15	16350	dna	5	2024.01.11	MGapt-deGFP	PURExpress	R3	33980.0	43333.0	0.7841598781529089
231.1	37.0	C15	16558	dna	5	2024.01.11	MGapt-deGFP	PURExpress	R3	33980.0	43333.0	0.7841598781529089
234.1	37.0	C15	16149	dna	5	2024.01.11	MGapt-deGFP	PURExpress	R3	33980.0	43333.0	0.7841598781529089
237.1	36.9	C15	17010	dna	5	2024.01.11	MGapt-deGFP	PURExpress	R3	33980.0	43333.0	0.7841598781529089
240.1	37.0	C15	17433	dna	5	2024.01.11	MGapt-deGFP	PURExpress	R3	33980.0	43333.0	0.7841598781529089
243.1	37.0	C15	16911	dna	5	2024.01.11	MGapt-deGFP	PURExpress	R3	33980.0	43333.0	0.7841598781529089
246.1	37.0	C15	17515	dna	5	2024.01.11	MGapt-deGFP	PURExpress	R3	33980.0	43333.0	0.7841598781529089
249.1	37.0	C15	17391	dna	5	2024.01.11	MGapt-deGFP	PURExpress	R3	33980.0	43333.0	0.7841598781529089
252.1	37.0	C15	17274	dna	5	2024.01.11	MGapt-deGFP	PURExpress	R3	33980.0	43333.0	0.7841598781529089
255.1	37.0	C15	16904	dna	5	2024.01.11	MGapt-deGFP	PURExpress	R3	33980.0	43333.0	0.7841598781529089
258.1	37.0	C15	18072	dna	5	2024.01.11	MGapt-deGFP	PURExpress	R3	33980.0	43333.0	0.7841598781529089
261.1	37.0	C15	18388	dna	5	2024.01.11	MGapt-deGFP	PURExpress	R3	33980.0	43333.0	0.7841598781529089
264.1	37.0	C15	17410	dna	5	2024.01.11	MGapt-deGFP	PURExpress	R3	33980.0	43333.0	0.7841598781529089
267.1	37.0	C15	18280	dna	5	2024.01.11	MGapt-deGFP	PURExpress	R3	33980.0	43333.0	0.7841598781529089
270.1	37.0	C15	18379	dna	5	2024.01.11	MGapt-deGFP	PURExpress	R3	33980.0	43333.0	0.7841598781529089
273.1	37.0	C15	18160	dna	5	2024.01.11	MGapt-deGFP	PURExpress	R3	33980.0	43333.0	0.7841598781529089
276.1	37.0	C15	19719	dna	5	2024.01.11	MGapt-deGFP	PURExpress	R3	33980.0	43333.0	0.7841598781529089
279.1	37.0	C15	19043	dna	5	2024.01.11	MGapt-deGFP	PURExpress	R3	33980.0	43333.0	0.7841598781529089
282.1	37.0	C15	19805	dna	5	2024.01.11	MGapt-deGFP	PURExpress	R3	33980.0	43333.0	0.7841598781529089
285.1	37.0	C15	19956	dna	5	2024.01.11	MGapt-deGFP	PURExpress	R3	33980.0	43333.0	0.7841598781529089
288.1	37.0	C15	19504	dna	5	2024.01.11	MGapt-deGFP	PURExpress	R3	33980.0	43333.0	0.7841598781529089
291.1	37.0	C15	20612	dna	5	2024.01.11	MGapt-deGFP	PURExpress	R3	33980.0	43333.0	0.7841598781529089
294.1	37.0	C15	20843	dna	5	2024.01.11	MGapt-deGFP	PURExpress	R3	33980.0	43333.0	0.7841598781529089
297.1	37.0	C15	20140	dna	5	2024.01.11	MGapt-deGFP	PURExpress	R3	33980.0	43333.0	0.7841598781529089
300.1	37.0	C15	20352	dna	5	2024.01.11	MGapt-deGFP	PURExpress	R3	33980.0	43333.0	0.7841598781529089
303.1	37.0	C15	21505	dna	5	2024.01.11	MGapt-deGFP	PURExpress	R3	33980.0	43333.0	0.7841598781529089
306.1	37.0	C15	22669	dna	5	2024.01.11	MGapt-deGFP	PURExpress	R3	33980.0	43333.0	0.7841598781529089
309.1	37.0	C15	23192	dna	5	2024.01.11	MGapt-deGFP	PURExpress	R3	33980.0	43333.0	0.7841598781529089
312.1	37.0	C15	23535	dna	5	2024.01.11	MGapt-deGFP	PURExpress	R3	33980.0	43333.0	0.7841598781529089
315.1	37.0	C15	24067	dna	5	2024.01.11	MGapt-deGFP	PURExpress	R3	33980.0	43333.0	0.7841598781529089
318.1	37.0	C15	24059	dna	5	2024.01.11	MGapt-deGFP	PURExpress	R3	33980.0	43333.0	0.7841598781529089
321.1	37.0	C15	24872	dna	5	2024.01.11	MGapt-deGFP	PURExpress	R3	33980.0	43333.0	0.7841598781529089
324.1	37.0	C15	26052	dna	5	2024.01.11	MGapt-deGFP	PURExpress	R3	33980.0	43333.0	0.7841598781529089
327.1	37.0	C15	26347	dna	5	2024.01.11	MGapt-deGFP	PURExpress	R3	33980.0	43333.0	0.7841598781529089
330.1	37.0	C15	27650	dna	5	2024.01.11	MGapt-deGFP	PURExpress	R3	33980.0	43333.0	0.7841598781529089
333.1	37.0	C15	28299	dna	5	2024.01.11	MGapt-deGFP	PURExpress	R3	33980.0	43333.0	0.7841598781529089
336.1	37.0	C15	26581	dna	5	2024.01.11	MGapt-deGFP	PURExpress	R3	33980.0	43333.0	0.7841598781529089
339.1	36.9	C15	28344	dna	5	2024.01.11	MGapt-deGFP	PURExpress	R3	33980.0	43333.0	0.7841598781529089
342.1	37.0	C15	29673	dna	5	2024.01.11	MGapt-deGFP	PURExpress	R3	33980.0	43333.0	0.7841598781529089
345.1	37.0	C15	28913	dna	5	2024.01.11	MGapt-deGFP	PURExpress	R3	33980.0	43333.0	0.7841598781529089
348.1	37.0	C15	30175	dna	5	2024.01.11	MGapt-deGFP	PURExpress	R3	33980.0	43333.0	0.7841598781529089
351.1	37.0	C15	31119	dna	5	2024.01.11	MGapt-deGFP	PURExpress	R3	33980.0	43333.0	0.7841598781529089
354.1	37.0	C15	30841	dna	5	2024.01.11	MGapt-deGFP	PURExpress	R3	33980.0	43333.0	0.7841598781529089
357.1	37.0	C15	32189	dna	5	2024.01.11	MGapt-deGFP	PURExpress	R3	33980.0	43333.0	0.7841598781529089
360.1	37.0	C15	30568	dna	5	2024.01.11	MGapt-deGFP	PURExpress	R3	33980.0	43333.0	0.7841598781529089
363.1	37.0	C15	31359	dna	5	2024.01.11	MGapt-deGFP	PURExpress	R3	33980.0	43333.0	0.7841598781529089
366.1	37.0	C15	32482	dna	5	2024.01.11	MGapt-deGFP	PURExpress	R3	33980.0	43333.0	0.7841598781529089
369.1	37.0	C15	32630	dna	5	2024.01.11	MGapt-deGFP	PURExpress	R3	33980.0	43333.0	0.7841598781529089
372.1	37.0	C15	33232	dna	5	2024.01.11	MGapt-deGFP	PURExpress	R3	33980.0	43333.0	0.7841598781529089
375.1	37.0	C15	33171	dna	5	2024.01.11	MGapt-deGFP	PURExpress	R3	33980.0	43333.0	0.7841598781529089
378.1	37.0	C15	31917	dna	5	2024.01.11	MGapt-deGFP	PURExpress	R3	33980.0	43333.0	0.7841598781529089
381.1	37.0	C15	34208	dna	5	2024.01.11	MGapt-deGFP	PURExpress	R3	33980.0	43333.0	0.7841598781529089
384.1	37.0	C15	33433	dna	5	2024.01.11	MGapt-deGFP	PURExpress	R3	33980.0	43333.0	0.7841598781529089
387.1	37.0	C15	34372	dna	5	2024.01.11	MGapt-deGFP	PURExpress	R3	33980.0	43333.0	0.7841598781529089
390.1	37.0	C15	34621	dna	5	2024.01.11	MGapt-deGFP	PURExpress	R3	33980.0	43333.0	0.7841598781529089
393.1	37.0	C15	35231	dna	5	2024.01.11	MGapt-deGFP	PURExpress	R3	33980.0	43333.0	0.7841598781529089
396.1	37.1	C15	35871	dna	5	2024.01.11	MGapt-deGFP	PURExpress	R3	33980.0	43333.0	0.7841598781529089
399.1	37.0	C15	35008	dna	5	2024.01.11	MGapt-deGFP	PURExpress	R3	33980.0	43333.0	0.7841598781529089
402.1	37.0	C15	34495	dna	5	2024.01.11	MGapt-deGFP	PURExpress	R3	33980.0	43333.0	0.7841598781529089
405.1	37.0	C15	35316	dna	5	2024.01.11	MGapt-deGFP	PURExpress	R3	33980.0	43333.0	0.7841598781529089
408.1	37.0	C15	35311	dna	5	2024.01.11	MGapt-deGFP	PURExpress	R3	33980.0	43333.0	0.7841598781529089
411.1	37.0	C15	35864	dna	5	2024.01.11	MGapt-deGFP	PURExpress	R3	33980.0	43333.0	0.7841598781529089
414.1	37.0	C15	36439	dna	5	2024.01.11	MGapt-deGFP	PURExpress	R3	33980.0	43333.0	0.7841598781529089
417.1	37.0	C15	37458	dna	5	2024.01.11	MGapt-deGFP	PURExpress	R3	33980.0	43333.0	0.7841598781529089
420.1	37.0	C15	35576	dna	5	2024.01.11	MGapt-deGFP	PURExpress	R3	33980.0	43333.0	0.7841598781529089
423.1	37.0	C15	34989	dna	5	2024.01.11	MGapt-deGFP	PURExpress	R3	33980.0	43333.0	0.7841598781529089
426.1	37.0	C15	37284	dna	5	2024.01.11	MGapt-deGFP	PURExpress	R3	33980.0	43333.0	0.7841598781529089
429.1	37.0	C15	37399	dna	5	2024.01.11	MGapt-deGFP	PURExpress	R3	33980.0	43333.0	0.7841598781529089
432.1	37.0	C15	36971	dna	5	2024.01.11	MGapt-deGFP	PURExpress	R3	33980.0	43333.0	0.7841598781529089
435.1	37.0	C15	36274	dna	5	2024.01.11	MGapt-deGFP	PURExpress	R3	33980.0	43333.0	0.7841598781529089
438.1	37.0	C15	37914	dna	5	2024.01.11	MGapt-deGFP	PURExpress	R3	33980.0	43333.0	0.7841598781529089
441.1	37.0	C15	38394	dna	5	2024.01.11	MGapt-deGFP	PURExpress	R3	33980.0	43333.0	0.7841598781529089
444.1	37.0	C15	36360	dna	5	2024.01.11	MGapt-deGFP	PURExpress	R3	33980.0	43333.0	0.7841598781529089
447.1	37.0	C15	35653	dna	5	2024.01.11	MGapt-deGFP	PURExpress	R3	33980.0	43333.0	0.7841598781529089
450.1	37.0	C15	38055	dna	5	2024.01.11	MGapt-deGFP	PURExpress	R3	33980.0	43333.0	0.7841598781529089
453.1	37.0	C15	38204	dna	5	2024.01.11	MGapt-deGFP	PURExpress	R3	33980.0	43333.0	0.7841598781529089
456.1	37.0	C15	37798	dna	5	2024.01.11	MGapt-deGFP	PURExpress	R3	33980.0	43333.0	0.7841598781529089
459.1	37.0	C15	36226	dna	5	2024.01.11	MGapt-deGFP	PURExpress	R3	33980.0	43333.0	0.7841598781529089
462.1	37.0	C15	38583	dna	5	2024.01.11	MGapt-deGFP	PURExpress	R3	33980.0	43333.0	0.7841598781529089
465.1	37.0	C15	40140	dna	5	2024.01.11	MGapt-deGFP	PURExpress	R3	33980.0	43333.0	0.7841598781529089
468.1	37.0	C15	38785	dna	5	2024.01.11	MGapt-deGFP	PURExpress	R3	33980.0	43333.0	0.7841598781529089
471.1	37.0	C15	38470	dna	5	2024.01.11	MGapt-deGFP	PURExpress	R3	33980.0	43333.0	0.7841598781529089
474.1	37.0	C15	37086	dna	5	2024.01.11	MGapt-deGFP	PURExpress	R3	33980.0	43333.0	0.7841598781529089
477.1	37.0	C15	40427	dna	5	2024.01.11	MGapt-deGFP	PURExpress	R3	33980.0	43333.0	0.7841598781529089
480.1	37.0	C15	38834	dna	5	2024.01.11	MGapt-deGFP	PURExpress	R3	33980.0	43333.0	0.7841598781529089
483.1	37.0	C15	37519	dna	5	2024.01.11	MGapt-deGFP	PURExpress	R3	33980.0	43333.0	0.7841598781529089
486.1	37.0	C15	38674	dna	5	2024.01.11	MGapt-deGFP	PURExpress	R3	33980.0	43333.0	0.7841598781529089
489.1	37.0	C15	38935	dna	5	2024.01.11	MGapt-deGFP	PURExpress	R3	33980.0	43333.0	0.7841598781529089
492.1	37.0	C15	39738	dna	5	2024.01.11	MGapt-deGFP	PURExpress	R3	33980.0	43333.0	0.7841598781529089
495.1	37.0	C15	39308	dna	5	2024.01.11	MGapt-deGFP	PURExpress	R3	33980.0	43333.0	0.7841598781529089
498.1	37.0	C15	39387	dna	5	2024.01.11	MGapt-deGFP	PURExpress	R3	33980.0	43333.0	0.7841598781529089
501.1	37.0	C15	39991	dna	5	2024.01.11	MGapt-deGFP	PURExpress	R3	33980.0	43333.0	0.7841598781529089
504.1	37.0	C15	39067	dna	5	2024.01.11	MGapt-deGFP	PURExpress	R3	33980.0	43333.0	0.7841598781529089
507.1	37.0	C15	39047	dna	5	2024.01.11	MGapt-deGFP	PURExpress	R3	33980.0	43333.0	0.7841598781529089
510.1	37.0	C15	40713	dna	5	2024.01.11	MGapt-deGFP	PURExpress	R3	33980.0	43333.0	0.7841598781529089
513.1	37.0	C15	40497	dna	5	2024.01.11	MGapt-deGFP	PURExpress	R3	33980.0	43333.0	0.7841598781529089
516.1	37.0	C15	39736	dna	5	2024.01.11	MGapt-deGFP	PURExpress	R3	33980.0	43333.0	0.7841598781529089
519.1	37.0	C15	40118	dna	5	2024.01.11	MGapt-deGFP	PURExpress	R3	33980.0	43333.0	0.7841598781529089
522.1	37.0	C15	40138	dna	5	2024.01.11	MGapt-deGFP	PURExpress	R3	33980.0	43333.0	0.7841598781529089
525.1	37.0	C15	40533	dna	5	2024.01.11	MGapt-deGFP	PURExpress	R3	33980.0	43333.0	0.7841598781529089
528.1	37.0	C15	39429	dna	5	2024.01.11	MGapt-deGFP	PURExpress	R3	33980.0	43333.0	0.7841598781529089
531.1	37.0	C15	39767	dna	5	2024.01.11	MGapt-deGFP	PURExpress	R3	33980.0	43333.0	0.7841598781529089
534.1	37.0	C15	38989	dna	5	2024.01.11	MGapt-deGFP	PURExpress	R3	33980.0	43333.0	0.7841598781529089
537.1	36.9	C15	39915	dna	5	2024.01.11	MGapt-deGFP	PURExpress	R3	33980.0	43333.0	0.7841598781529089
540.1	37.0	C15	39191	dna	5	2024.01.11	MGapt-deGFP	PURExpress	R3	33980.0	43333.0	0.7841598781529089
543.1	36.9	C15	38924	dna	5	2024.01.11	MGapt-deGFP	PURExpress	R3	33980.0	43333.0	0.7841598781529089
546.1	37.0	C15	40775	dna	5	2024.01.11	MGapt-deGFP	PURExpress	R3	33980.0	43333.0	0.7841598781529089
549.1	37.0	C15	40873	dna	5	2024.01.11	MGapt-deGFP	PURExpress	R3	33980.0	43333.0	0.7841598781529089
552.1	37.0	C15	39834	dna	5	2024.01.11	MGapt-deGFP	PURExpress	R3	33980.0	43333.0	0.7841598781529089
555.1	37.0	C15	39590	dna	5	2024.01.11	MGapt-deGFP	PURExpress	R3	33980.0	43333.0	0.7841598781529089
558.1	37.0	C15	38780	dna	5	2024.01.11	MGapt-deGFP	PURExpress	R3	33980.0	43333.0	0.7841598781529089
561.1	37.0	C15	39068	dna	5	2024.01.11	MGapt-deGFP	PURExpress	R3	33980.0	43333.0	0.7841598781529089
564.1	37.0	C15	39452	dna	5	2024.01.11	MGapt-deGFP	PURExpress	R3	33980.0	43333.0	0.7841598781529089
567.1	37.0	C15	40308	dna	5	2024.01.11	MGapt-deGFP	PURExpress	R3	33980.0	43333.0	0.7841598781529089
570.1	37.0	C15	40528	dna	5	2024.01.11	MGapt-deGFP	PURExpress	R3	33980.0	43333.0	0.7841598781529089
573.1	37.0	C15	40518	dna	5	2024.01.11	MGapt-deGFP	PURExpress	R3	33980.0	43333.0	0.7841598781529089
576.1	37.0	C15	39290	dna	5	2024.01.11	MGapt-deGFP	PURExpress	R3	33980.0	43333.0	0.7841598781529089
579.1	37.0	C15	39496	dna	5	2024.01.11	MGapt-deGFP	PURExpress	R3	33980.0	43333.0	0.7841598781529089
582.1	37.0	C15	40279	dna	5	2024.01.11	MGapt-deGFP	PURExpress	R3	33980.0	43333.0	0.7841598781529089
585.1	37.0	C15	40225	dna	5	2024.01.11	MGapt-deGFP	PURExpress	R3	33980.0	43333.0	0.7841598781529089
588.1	37.0	C15	40601	dna	5	2024.01.11	MGapt-deGFP	PURExpress	R3	33980.0	43333.0	0.7841598781529089
591.1	37.0	C15	41668	dna	5	2024.01.11	MGapt-deGFP	PURExpress	R3	33980.0	43333.0	0.7841598781529089
594.1	37.0	C15	39964	dna	5	2024.01.11	MGapt-deGFP	PURExpress	R3	33980.0	43333.0	0.7841598781529089
597.1	37.0	C15	40815	dna	5	2024.01.11	MGapt-deGFP	PURExpress	R3	33980.0	43333.0	0.7841598781529089
600.1	37.0	C15	41875	dna	5	2024.01.11	MGapt-deGFP	PURExpress	R3	33980.0	43333.0	0.7841598781529089
603.1	37.0	C15	39237	dna	5	2024.01.11	MGapt-deGFP	PURExpress	R3	33980.0	43333.0	0.7841598781529089
606.1	37.0	C15	41602	dna	5	2024.01.11	MGapt-deGFP	PURExpress	R3	33980.0	43333.0	0.7841598781529089
609.1	37.0	C15	42187	dna	5	2024.01.11	MGapt-deGFP	PURExpress	R3	33980.0	43333.0	0.7841598781529089
612.1	37.0	C15	39602	dna	5	2024.01.11	MGapt-deGFP	PURExpress	R3	33980.0	43333.0	0.7841598781529089
615.1	37.0	C15	41055	dna	5	2024.01.11	MGapt-deGFP	PURExpress	R3	33980.0	43333.0	0.7841598781529089
618.1	37.0	C15	43333	dna	5	2024.01.11	MGapt-deGFP	PURExpress	R3	33980.0	43333.0	0.7841598781529089
621.1	37.0	C15	41320	dna	5	2024.01.11	MGapt-deGFP	PURExpress	R3	33980.0	43333.0	0.7841598781529089
624.1	37.0	C15	41002	dna	5	2024.01.11	MGapt-deGFP	PURExpress	R3	33980.0	43333.0	0.7841598781529089
627.1	37.0	C15	41002	dna	5	2024.01.11	MGapt-deGFP	PURExpress	R3	33980.0	43333.0	0.7841598781529089
630.1	37.0	C15	41372	dna	5	2024.01.11	MGapt-deGFP	PURExpress	R3	33980.0	43333.0	0.7841598781529089
633.1	37.0	C15	42092	dna	5	2024.01.11	MGapt-deGFP	PURExpress	R3	33980.0	43333.0	0.7841598781529089
636.1	37.0	C15	40248	dna	5	2024.01.11	MGapt-deGFP	PURExpress	R3	33980.0	43333.0	0.7841598781529089
639.1	37.0	C15	40665	dna	5	2024.01.11	MGapt-deGFP	PURExpress	R3	33980.0	43333.0	0.7841598781529089
642.1	37.0	C15	42004	dna	5	2024.01.11	MGapt-deGFP	PURExpress	R3	33980.0	43333.0	0.7841598781529089
645.1	37.0	C15	40404	dna	5	2024.01.11	MGapt-deGFP	PURExpress	R3	33980.0	43333.0	0.7841598781529089
648.1	37.0	C15	40578	dna	5	2024.01.11	MGapt-deGFP	PURExpress	R3	33980.0	43333.0	0.7841598781529089
651.1	37.0	C15	41731	dna	5	2024.01.11	MGapt-deGFP	PURExpress	R3	33980.0	43333.0	0.7841598781529089
654.1	37.0	C15	41018	dna	5	2024.01.11	MGapt-deGFP	PURExpress	R3	33980.0	43333.0	0.7841598781529089
657.1	37.0	C15	40958	dna	5	2024.01.11	MGapt-deGFP	PURExpress	R3	33980.0	43333.0	0.7841598781529089
660.1	37.0	C15	41480	dna	5	2024.01.11	MGapt-deGFP	PURExpress	R3	33980.0	43333.0	0.7841598781529089
663.1	37.0	C15	41625	dna	5	2024.01.11	MGapt-deGFP	PURExpress	R3	33980.0	43333.0	0.7841598781529089
666.1	37.0	C15	41461	dna	5	2024.01.11	MGapt-deGFP	PURExpress	R3	33980.0	43333.0	0.7841598781529089
669.1	37.0	C15	41749	dna	5	2024.01.11	MGapt-deGFP	PURExpress	R3	33980.0	43333.0	0.7841598781529089
672.1	37.0	C15	42563	dna	5	2024.01.11	MGapt-deGFP	PURExpress	R3	33980.0	43333.0	0.7841598781529089
675.1	37.0	C15	42371	dna	5	2024.01.11	MGapt-deGFP	PURExpress	R3	33980.0	43333.0	0.7841598781529089
678.1	37.0	C15	42070	dna	5	2024.01.11	MGapt-deGFP	PURExpress	R3	33980.0	43333.0	0.7841598781529089
681.1	37.0	C15	43222	dna	5	2024.01.11	MGapt-deGFP	PURExpress	R3	33980.0	43333.0	0.7841598781529089
684.1	37.0	C15	40740	dna	5	2024.01.11	MGapt-deGFP	PURExpress	R3	33980.0	43333.0	0.7841598781529089
687.1	37.0	C15	40936	dna	5	2024.01.11	MGapt-deGFP	PURExpress	R3	33980.0	43333.0	0.7841598781529089
690.1	37.0	C15	41316	dna	5	2024.01.11	MGapt-deGFP	PURExpress	R3	33980.0	43333.0	0.7841598781529089
693.1	37.0	C15	41243	dna	5	2024.01.11	MGapt-deGFP	PURExpress	R3	33980.0	43333.0	0.7841598781529089
696.1	37.0	C15	41048	dna	5	2024.01.11	MGapt-deGFP	PURExpress	R3	33980.0	43333.0	0.7841598781529089
699.1	37.0	C15	41643	dna	5	2024.01.11	MGapt-deGFP	PURExpress	R3	33980.0	43333.0	0.7841598781529089
702.1	37.0	C15	42516	dna	5	2024.01.11	MGapt-deGFP	PURExpress	R3	33980.0	43333.0	0.7841598781529089
705.1	36.9	C15	41062	dna	5	2024.01.11	MGapt-deGFP	PURExpress	R3	33980.0	43333.0	0.7841598781529089
708.1	37.0	C15	42854	dna	5	2024.01.11	MGapt-deGFP	PURExpress	R3	33980.0	43333.0	0.7841598781529089
711.1	37.0	C15	41695	dna	5	2024.01.11	MGapt-deGFP	PURExpress	R3	33980.0	43333.0	0.7841598781529089
714.1	37.0	C15	42813	dna	5	2024.01.11	MGapt-deGFP	PURExpress	R3	33980.0	43333.0	0.7841598781529089
717.1	37.0	C15	41263	dna	5	2024.01.11	MGapt-deGFP	PURExpress	R3	33980.0	43333.0	0.7841598781529089
720.1	37.0	C15	43174	dna	5	2024.01.11	MGapt-deGFP	PURExpress	R3	33980.0	43333.0	0.7841598781529089
0.1	36.9	D13	1085	dna	5	2024.01.11	MGapt	PURExpress	R1	51.0	61553.0	0.000828554254057479
3.1	37.0	D13	2180	dna	5	2024.01.11	MGapt	PURExpress	R1	51.0	61553.0	0.000828554254057479
6.1	37.0	D13	2669	dna	5	2024.01.11	MGapt	PURExpress	R1	51.0	61553.0	0.000828554254057479
9.1	37.0	D13	3467	dna	5	2024.01.11	MGapt	PURExpress	R1	51.0	61553.0	0.000828554254057479
12.1	37.0	D13	2940	dna	5	2024.01.11	MGapt	PURExpress	R1	51.0	61553.0	0.000828554254057479
15.1	37.0	D13	3955	dna	5	2024.01.11	MGapt	PURExpress	R1	51.0	61553.0	0.000828554254057479
18.1	37.0	D13	4444	dna	5	2024.01.11	MGapt	PURExpress	R1	51.0	61553.0	0.000828554254057479
21.1	37.0	D13	4699	dna	5	2024.01.11	MGapt	PURExpress	R1	51.0	61553.0	0.000828554254057479
24.1	37.0	D13	4842	dna	5	2024.01.11	MGapt	PURExpress	R1	51.0	61553.0	0.000828554254057479
27.1	37.0	D13	5736	dna	5	2024.01.11	MGapt	PURExpress	R1	51.0	61553.0	0.000828554254057479
30.1	37.0	D13	6767	dna	5	2024.01.11	MGapt	PURExpress	R1	51.0	61553.0	0.000828554254057479
33.1	37.0	D13	6163	dna	5	2024.01.11	MGapt	PURExpress	R1	51.0	61553.0	0.000828554254057479
36.1	37.0	D13	6543	dna	5	2024.01.11	MGapt	PURExpress	R1	51.0	61553.0	0.000828554254057479
39.1	37.0	D13	7067	dna	5	2024.01.11	MGapt	PURExpress	R1	51.0	61553.0	0.000828554254057479
42.1	37.0	D13	7917	dna	5	2024.01.11	MGapt	PURExpress	R1	51.0	61553.0	0.000828554254057479
45.1	37.0	D13	8648	dna	5	2024.01.11	MGapt	PURExpress	R1	51.0	61553.0	0.000828554254057479
48.1	37.0	D13	7976	dna	5	2024.01.11	MGapt	PURExpress	R1	51.0	61553.0	0.000828554254057479
51.1	37.0	D13	8541	dna	5	2024.01.11	MGapt	PURExpress	R1	51.0	61553.0	0.000828554254057479
54.1	37.0	D13	9439	dna	5	2024.01.11	MGapt	PURExpress	R1	51.0	61553.0	0.000828554254057479
57.1	37.0	D13	10432	dna	5	2024.01.11	MGapt	PURExpress	R1	51.0	61553.0	0.000828554254057479
60.1	37.0	D13	9603	dna	5	2024.01.11	MGapt	PURExpress	R1	51.0	61553.0	0.000828554254057479
63.1	37.0	D13	10206	dna	5	2024.01.11	MGapt	PURExpress	R1	51.0	61553.0	0.000828554254057479
66.1	37.0	D13	10863	dna	5	2024.01.11	MGapt	PURExpress	R1	51.0	61553.0	0.000828554254057479
69.1	37.0	D13	11879	dna	5	2024.01.11	MGapt	PURExpress	R1	51.0	61553.0	0.000828554254057479
72.1	37.0	D13	11913	dna	5	2024.01.11	MGapt	PURExpress	R1	51.0	61553.0	0.000828554254057479
75.1	37.0	D13	11745	dna	5	2024.01.11	MGapt	PURExpress	R1	51.0	61553.0	0.000828554254057479
78.1	37.0	D13	13531	dna	5	2024.01.11	MGapt	PURExpress	R1	51.0	61553.0	0.000828554254057479
81.1	37.0	D13	12989	dna	5	2024.01.11	MGapt	PURExpress	R1	51.0	61553.0	0.000828554254057479
84.1	37.0	D13	13439	dna	5	2024.01.11	MGapt	PURExpress	R1	51.0	61553.0	0.000828554254057479
87.1	36.9	D13	13152	dna	5	2024.01.11	MGapt	PURExpress	R1	51.0	61553.0	0.000828554254057479
90.1	37.0	D13	14579	dna	5	2024.01.11	MGapt	PURExpress	R1	51.0	61553.0	0.000828554254057479
93.1	37.0	D13	14909	dna	5	2024.01.11	MGapt	PURExpress	R1	51.0	61553.0	0.000828554254057479
96.1	37.0	D13	12864	dna	5	2024.01.11	MGapt	PURExpress	R1	51.0	61553.0	0.000828554254057479
99.1	37.0	D13	15033	dna	5	2024.01.11	MGapt	PURExpress	R1	51.0	61553.0	0.000828554254057479
102.1	37.0	D13	15102	dna	5	2024.01.11	MGapt	PURExpress	R1	51.0	61553.0	0.000828554254057479
105.1	37.0	D13	16031	dna	5	2024.01.11	MGapt	PURExpress	R1	51.0	61553.0	0.000828554254057479
108.1	37.0	D13	14562	dna	5	2024.01.11	MGapt	PURExpress	R1	51.0	61553.0	0.000828554254057479
111.1	37.0	D13	16660	dna	5	2024.01.11	MGapt	PURExpress	R1	51.0	61553.0	0.000828554254057479
114.1	37.0	D13	16632	dna	5	2024.01.11	MGapt	PURExpress	R1	51.0	61553.0	0.000828554254057479
117.1	37.0	D13	15794	dna	5	2024.01.11	MGapt	PURExpress	R1	51.0	61553.0	0.000828554254057479
120.1	37.0	D13	16738	dna	5	2024.01.11	MGapt	PURExpress	R1	51.0	61553.0	0.000828554254057479
123.1	37.0	D13	16734	dna	5	2024.01.11	MGapt	PURExpress	R1	51.0	61553.0	0.000828554254057479
126.1	37.0	D13	17290	dna	5	2024.01.11	MGapt	PURExpress	R1	51.0	61553.0	0.000828554254057479
129.1	37.0	D13	17449	dna	5	2024.01.11	MGapt	PURExpress	R1	51.0	61553.0	0.000828554254057479
132.1	37.0	D13	17760	dna	5	2024.01.11	MGapt	PURExpress	R1	51.0	61553.0	0.000828554254057479
135.1	37.0	D13	18381	dna	5	2024.01.11	MGapt	PURExpress	R1	51.0	61553.0	0.000828554254057479
138.1	37.0	D13	17880	dna	5	2024.01.11	MGapt	PURExpress	R1	51.0	61553.0	0.000828554254057479
141.1	37.0	D13	18516	dna	5	2024.01.11	MGapt	PURExpress	R1	51.0	61553.0	0.000828554254057479
144.1	37.0	D13	19396	dna	5	2024.01.11	MGapt	PURExpress	R1	51.0	61553.0	0.000828554254057479
147.1	37.0	D13	18820	dna	5	2024.01.11	MGapt	PURExpress	R1	51.0	61553.0	0.000828554254057479
150.1	37.0	D13	17460	dna	5	2024.01.11	MGapt	PURExpress	R1	51.0	61553.0	0.000828554254057479
153.1	37.0	D13	20199	dna	5	2024.01.11	MGapt	PURExpress	R1	51.0	61553.0	0.000828554254057479
156.1	37.0	D13	19238	dna	5	2024.01.11	MGapt	PURExpress	R1	51.0	61553.0	0.000828554254057479
159.1	37.0	D13	19793	dna	5	2024.01.11	MGapt	PURExpress	R1	51.0	61553.0	0.000828554254057479
162.1	37.0	D13	21142	dna	5	2024.01.11	MGapt	PURExpress	R1	51.0	61553.0	0.000828554254057479
165.1	37.0	D13	20308	dna	5	2024.01.11	MGapt	PURExpress	R1	51.0	61553.0	0.000828554254057479
168.1	37.0	D13	20768	dna	5	2024.01.11	MGapt	PURExpress	R1	51.0	61553.0	0.000828554254057479
171.1	37.0	D13	20574	dna	5	2024.01.11	MGapt	PURExpress	R1	51.0	61553.0	0.000828554254057479
174.1	37.0	D13	20753	dna	5	2024.01.11	MGapt	PURExpress	R1	51.0	61553.0	0.000828554254057479
177.1	37.0	D13	21097	dna	5	2024.01.11	MGapt	PURExpress	R1	51.0	61553.0	0.000828554254057479
180.1	37.0	D13	22234	dna	5	2024.01.11	MGapt	PURExpress	R1	51.0	61553.0	0.000828554254057479
183.1	37.0	D13	22582	dna	5	2024.01.11	MGapt	PURExpress	R1	51.0	61553.0	0.000828554254057479
186.1	37.0	D13	22380	dna	5	2024.01.11	MGapt	PURExpress	R1	51.0	61553.0	0.000828554254057479
189.1	37.0	D13	22625	dna	5	2024.01.11	MGapt	PURExpress	R1	51.0	61553.0	0.000828554254057479
192.1	37.0	D13	24017	dna	5	2024.01.11	MGapt	PURExpress	R1	51.0	61553.0	0.000828554254057479
195.1	37.0	D13	22611	dna	5	2024.01.11	MGapt	PURExpress	R1	51.0	61553.0	0.000828554254057479
198.1	37.0	D13	22546	dna	5	2024.01.11	MGapt	PURExpress	R1	51.0	61553.0	0.000828554254057479
201.1	37.0	D13	23780	dna	5	2024.01.11	MGapt	PURExpress	R1	51.0	61553.0	0.000828554254057479
204.1	37.0	D13	24028	dna	5	2024.01.11	MGapt	PURExpress	R1	51.0	61553.0	0.000828554254057479
207.1	36.9	D13	23696	dna	5	2024.01.11	MGapt	PURExpress	R1	51.0	61553.0	0.000828554254057479
210.1	37.0	D13	23699	dna	5	2024.01.11	MGapt	PURExpress	R1	51.0	61553.0	0.000828554254057479
213.1	37.0	D13	24115	dna	5	2024.01.11	MGapt	PURExpress	R1	51.0	61553.0	0.000828554254057479
216.1	36.9	D13	25117	dna	5	2024.01.11	MGapt	PURExpress	R1	51.0	61553.0	0.000828554254057479
219.1	37.0	D13	23538	dna	5	2024.01.11	MGapt	PURExpress	R1	51.0	61553.0	0.000828554254057479
222.1	37.0	D13	24454	dna	5	2024.01.11	MGapt	PURExpress	R1	51.0	61553.0	0.000828554254057479
225.1	37.0	D13	25033	dna	5	2024.01.11	MGapt	PURExpress	R1	51.0	61553.0	0.000828554254057479
228.1	37.0	D13	26870	dna	5	2024.01.11	MGapt	PURExpress	R1	51.0	61553.0	0.000828554254057479
231.1	37.0	D13	25225	dna	5	2024.01.11	MGapt	PURExpress	R1	51.0	61553.0	0.000828554254057479
234.1	37.0	D13	24212	dna	5	2024.01.11	MGapt	PURExpress	R1	51.0	61553.0	0.000828554254057479
237.1	36.9	D13	26385	dna	5	2024.01.11	MGapt	PURExpress	R1	51.0	61553.0	0.000828554254057479
240.1	37.0	D13	25429	dna	5	2024.01.11	MGapt	PURExpress	R1	51.0	61553.0	0.000828554254057479
243.1	37.0	D13	26704	dna	5	2024.01.11	MGapt	PURExpress	R1	51.0	61553.0	0.000828554254057479
246.1	37.0	D13	27069	dna	5	2024.01.11	MGapt	PURExpress	R1	51.0	61553.0	0.000828554254057479
249.1	37.0	D13	28823	dna	5	2024.01.11	MGapt	PURExpress	R1	51.0	61553.0	0.000828554254057479
252.1	37.0	D13	29361	dna	5	2024.01.11	MGapt	PURExpress	R1	51.0	61553.0	0.000828554254057479
255.1	37.0	D13	27683	dna	5	2024.01.11	MGapt	PURExpress	R1	51.0	61553.0	0.000828554254057479
258.1	37.0	D13	28641	dna	5	2024.01.11	MGapt	PURExpress	R1	51.0	61553.0	0.000828554254057479
261.1	37.0	D13	29345	dna	5	2024.01.11	MGapt	PURExpress	R1	51.0	61553.0	0.000828554254057479
264.1	37.0	D13	30773	dna	5	2024.01.11	MGapt	PURExpress	R1	51.0	61553.0	0.000828554254057479
267.1	37.0	D13	29127	dna	5	2024.01.11	MGapt	PURExpress	R1	51.0	61553.0	0.000828554254057479
270.1	37.0	D13	30096	dna	5	2024.01.11	MGapt	PURExpress	R1	51.0	61553.0	0.000828554254057479
273.1	37.0	D13	31675	dna	5	2024.01.11	MGapt	PURExpress	R1	51.0	61553.0	0.000828554254057479
276.1	37.0	D13	31456	dna	5	2024.01.11	MGapt	PURExpress	R1	51.0	61553.0	0.000828554254057479
279.1	37.0	D13	31367	dna	5	2024.01.11	MGapt	PURExpress	R1	51.0	61553.0	0.000828554254057479
282.1	37.0	D13	32986	dna	5	2024.01.11	MGapt	PURExpress	R1	51.0	61553.0	0.000828554254057479
285.1	37.0	D13	33742	dna	5	2024.01.11	MGapt	PURExpress	R1	51.0	61553.0	0.000828554254057479
288.1	37.0	D13	33083	dna	5	2024.01.11	MGapt	PURExpress	R1	51.0	61553.0	0.000828554254057479
291.1	37.0	D13	32501	dna	5	2024.01.11	MGapt	PURExpress	R1	51.0	61553.0	0.000828554254057479
294.1	37.0	D13	35879	dna	5	2024.01.11	MGapt	PURExpress	R1	51.0	61553.0	0.000828554254057479
297.1	37.0	D13	36899	dna	5	2024.01.11	MGapt	PURExpress	R1	51.0	61553.0	0.000828554254057479
300.1	37.0	D13	37593	dna	5	2024.01.11	MGapt	PURExpress	R1	51.0	61553.0	0.000828554254057479
303.1	37.0	D13	38885	dna	5	2024.01.11	MGapt	PURExpress	R1	51.0	61553.0	0.000828554254057479
306.1	37.0	D13	41468	dna	5	2024.01.11	MGapt	PURExpress	R1	51.0	61553.0	0.000828554254057479
309.1	37.0	D13	41546	dna	5	2024.01.11	MGapt	PURExpress	R1	51.0	61553.0	0.000828554254057479
312.1	37.0	D13	41004	dna	5	2024.01.11	MGapt	PURExpress	R1	51.0	61553.0	0.000828554254057479
315.1	37.0	D13	41908	dna	5	2024.01.11	MGapt	PURExpress	R1	51.0	61553.0	0.000828554254057479
318.1	37.0	D13	44883	dna	5	2024.01.11	MGapt	PURExpress	R1	51.0	61553.0	0.000828554254057479
321.1	37.0	D13	43633	dna	5	2024.01.11	MGapt	PURExpress	R1	51.0	61553.0	0.000828554254057479
324.1	37.0	D13	45214	dna	5	2024.01.11	MGapt	PURExpress	R1	51.0	61553.0	0.000828554254057479
327.1	37.0	D13	44096	dna	5	2024.01.11	MGapt	PURExpress	R1	51.0	61553.0	0.000828554254057479
330.1	37.0	D13	46858	dna	5	2024.01.11	MGapt	PURExpress	R1	51.0	61553.0	0.000828554254057479
333.1	37.0	D13	46329	dna	5	2024.01.11	MGapt	PURExpress	R1	51.0	61553.0	0.000828554254057479
336.1	37.0	D13	47953	dna	5	2024.01.11	MGapt	PURExpress	R1	51.0	61553.0	0.000828554254057479
339.1	36.9	D13	49211	dna	5	2024.01.11	MGapt	PURExpress	R1	51.0	61553.0	0.000828554254057479
342.1	37.0	D13	49050	dna	5	2024.01.11	MGapt	PURExpress	R1	51.0	61553.0	0.000828554254057479
345.1	37.0	D13	48236	dna	5	2024.01.11	MGapt	PURExpress	R1	51.0	61553.0	0.000828554254057479
348.1	37.0	D13	47642	dna	5	2024.01.11	MGapt	PURExpress	R1	51.0	61553.0	0.000828554254057479
351.1	37.0	D13	50698	dna	5	2024.01.11	MGapt	PURExpress	R1	51.0	61553.0	0.000828554254057479
354.1	37.0	D13	48049	dna	5	2024.01.11	MGapt	PURExpress	R1	51.0	61553.0	0.000828554254057479
357.1	37.0	D13	51291	dna	5	2024.01.11	MGapt	PURExpress	R1	51.0	61553.0	0.000828554254057479
360.1	37.0	D13	49918	dna	5	2024.01.11	MGapt	PURExpress	R1	51.0	61553.0	0.000828554254057479
363.1	37.0	D13	50621	dna	5	2024.01.11	MGapt	PURExpress	R1	51.0	61553.0	0.000828554254057479
366.1	37.0	D13	50547	dna	5	2024.01.11	MGapt	PURExpress	R1	51.0	61553.0	0.000828554254057479
369.1	37.0	D13	51642	dna	5	2024.01.11	MGapt	PURExpress	R1	51.0	61553.0	0.000828554254057479
372.1	37.0	D13	51222	dna	5	2024.01.11	MGapt	PURExpress	R1	51.0	61553.0	0.000828554254057479
375.1	37.0	D13	53042	dna	5	2024.01.11	MGapt	PURExpress	R1	51.0	61553.0	0.000828554254057479
378.1	37.0	D13	52451	dna	5	2024.01.11	MGapt	PURExpress	R1	51.0	61553.0	0.000828554254057479
381.1	37.0	D13	52955	dna	5	2024.01.11	MGapt	PURExpress	R1	51.0	61553.0	0.000828554254057479
384.1	37.0	D13	50782	dna	5	2024.01.11	MGapt	PURExpress	R1	51.0	61553.0	0.000828554254057479
387.1	37.0	D13	52606	dna	5	2024.01.11	MGapt	PURExpress	R1	51.0	61553.0	0.000828554254057479
390.1	37.0	D13	52935	dna	5	2024.01.11	MGapt	PURExpress	R1	51.0	61553.0	0.000828554254057479
393.1	37.0	D13	54428	dna	5	2024.01.11	MGapt	PURExpress	R1	51.0	61553.0	0.000828554254057479
396.1	37.1	D13	52874	dna	5	2024.01.11	MGapt	PURExpress	R1	51.0	61553.0	0.000828554254057479
399.1	37.0	D13	51606	dna	5	2024.01.11	MGapt	PURExpress	R1	51.0	61553.0	0.000828554254057479
402.1	37.0	D13	53145	dna	5	2024.01.11	MGapt	PURExpress	R1	51.0	61553.0	0.000828554254057479
405.1	37.0	D13	53826	dna	5	2024.01.11	MGapt	PURExpress	R1	51.0	61553.0	0.000828554254057479
408.1	37.0	D13	53725	dna	5	2024.01.11	MGapt	PURExpress	R1	51.0	61553.0	0.000828554254057479
411.1	37.0	D13	53147	dna	5	2024.01.11	MGapt	PURExpress	R1	51.0	61553.0	0.000828554254057479
414.1	37.0	D13	52934	dna	5	2024.01.11	MGapt	PURExpress	R1	51.0	61553.0	0.000828554254057479
417.1	37.0	D13	53119	dna	5	2024.01.11	MGapt	PURExpress	R1	51.0	61553.0	0.000828554254057479
420.1	37.0	D13	54340	dna	5	2024.01.11	MGapt	PURExpress	R1	51.0	61553.0	0.000828554254057479
423.1	37.0	D13	55142	dna	5	2024.01.11	MGapt	PURExpress	R1	51.0	61553.0	0.000828554254057479
426.1	37.0	D13	55940	dna	5	2024.01.11	MGapt	PURExpress	R1	51.0	61553.0	0.000828554254057479
429.1	37.0	D13	53049	dna	5	2024.01.11	MGapt	PURExpress	R1	51.0	61553.0	0.000828554254057479
432.1	37.0	D13	54580	dna	5	2024.01.11	MGapt	PURExpress	R1	51.0	61553.0	0.000828554254057479
435.1	37.0	D13	54564	dna	5	2024.01.11	MGapt	PURExpress	R1	51.0	61553.0	0.000828554254057479
438.1	37.0	D13	56621	dna	5	2024.01.11	MGapt	PURExpress	R1	51.0	61553.0	0.000828554254057479
441.1	37.0	D13	54348	dna	5	2024.01.11	MGapt	PURExpress	R1	51.0	61553.0	0.000828554254057479
444.1	37.0	D13	55866	dna	5	2024.01.11	MGapt	PURExpress	R1	51.0	61553.0	0.000828554254057479
447.1	37.0	D13	55520	dna	5	2024.01.11	MGapt	PURExpress	R1	51.0	61553.0	0.000828554254057479
450.1	37.0	D13	56212	dna	5	2024.01.11	MGapt	PURExpress	R1	51.0	61553.0	0.000828554254057479
453.1	37.0	D13	56746	dna	5	2024.01.11	MGapt	PURExpress	R1	51.0	61553.0	0.000828554254057479
456.1	37.0	D13	56340	dna	5	2024.01.11	MGapt	PURExpress	R1	51.0	61553.0	0.000828554254057479
459.1	37.0	D13	54948	dna	5	2024.01.11	MGapt	PURExpress	R1	51.0	61553.0	0.000828554254057479
462.1	37.0	D13	55605	dna	5	2024.01.11	MGapt	PURExpress	R1	51.0	61553.0	0.000828554254057479
465.1	37.0	D13	56027	dna	5	2024.01.11	MGapt	PURExpress	R1	51.0	61553.0	0.000828554254057479
468.1	37.0	D13	55984	dna	5	2024.01.11	MGapt	PURExpress	R1	51.0	61553.0	0.000828554254057479
471.1	37.0	D13	56878	dna	5	2024.01.11	MGapt	PURExpress	R1	51.0	61553.0	0.000828554254057479
474.1	37.0	D13	55287	dna	5	2024.01.11	MGapt	PURExpress	R1	51.0	61553.0	0.000828554254057479
477.1	37.0	D13	56468	dna	5	2024.01.11	MGapt	PURExpress	R1	51.0	61553.0	0.000828554254057479
480.1	37.0	D13	56162	dna	5	2024.01.11	MGapt	PURExpress	R1	51.0	61553.0	0.000828554254057479
483.1	37.0	D13	55650	dna	5	2024.01.11	MGapt	PURExpress	R1	51.0	61553.0	0.000828554254057479
486.1	37.0	D13	55585	dna	5	2024.01.11	MGapt	PURExpress	R1	51.0	61553.0	0.000828554254057479
489.1	37.0	D13	57608	dna	5	2024.01.11	MGapt	PURExpress	R1	51.0	61553.0	0.000828554254057479
492.1	37.0	D13	54605	dna	5	2024.01.11	MGapt	PURExpress	R1	51.0	61553.0	0.000828554254057479
495.1	37.0	D13	55049	dna	5	2024.01.11	MGapt	PURExpress	R1	51.0	61553.0	0.000828554254057479
498.1	37.0	D13	55844	dna	5	2024.01.11	MGapt	PURExpress	R1	51.0	61553.0	0.000828554254057479
501.1	37.0	D13	57746	dna	5	2024.01.11	MGapt	PURExpress	R1	51.0	61553.0	0.000828554254057479
504.1	37.0	D13	56950	dna	5	2024.01.11	MGapt	PURExpress	R1	51.0	61553.0	0.000828554254057479
507.1	37.0	D13	58757	dna	5	2024.01.11	MGapt	PURExpress	R1	51.0	61553.0	0.000828554254057479
510.1	37.0	D13	55655	dna	5	2024.01.11	MGapt	PURExpress	R1	51.0	61553.0	0.000828554254057479
513.1	37.0	D13	57743	dna	5	2024.01.11	MGapt	PURExpress	R1	51.0	61553.0	0.000828554254057479
516.1	37.0	D13	56937	dna	5	2024.01.11	MGapt	PURExpress	R1	51.0	61553.0	0.000828554254057479
519.1	37.0	D13	55851	dna	5	2024.01.11	MGapt	PURExpress	R1	51.0	61553.0	0.000828554254057479
522.1	37.0	D13	57441	dna	5	2024.01.11	MGapt	PURExpress	R1	51.0	61553.0	0.000828554254057479
525.1	37.0	D13	56887	dna	5	2024.01.11	MGapt	PURExpress	R1	51.0	61553.0	0.000828554254057479
528.1	37.0	D13	58041	dna	5	2024.01.11	MGapt	PURExpress	R1	51.0	61553.0	0.000828554254057479
531.1	37.0	D13	57955	dna	5	2024.01.11	MGapt	PURExpress	R1	51.0	61553.0	0.000828554254057479
534.1	37.0	D13	56914	dna	5	2024.01.11	MGapt	PURExpress	R1	51.0	61553.0	0.000828554254057479
537.1	36.9	D13	59150	dna	5	2024.01.11	MGapt	PURExpress	R1	51.0	61553.0	0.000828554254057479
540.1	37.0	D13	58581	dna	5	2024.01.11	MGapt	PURExpress	R1	51.0	61553.0	0.000828554254057479
543.1	36.9	D13	57637	dna	5	2024.01.11	MGapt	PURExpress	R1	51.0	61553.0	0.000828554254057479
546.1	37.0	D13	58680	dna	5	2024.01.11	MGapt	PURExpress	R1	51.0	61553.0	0.000828554254057479
549.1	37.0	D13	58142	dna	5	2024.01.11	MGapt	PURExpress	R1	51.0	61553.0	0.000828554254057479
552.1	37.0	D13	57443	dna	5	2024.01.11	MGapt	PURExpress	R1	51.0	61553.0	0.000828554254057479
555.1	37.0	D13	58327	dna	5	2024.01.11	MGapt	PURExpress	R1	51.0	61553.0	0.000828554254057479
558.1	37.0	D13	60171	dna	5	2024.01.11	MGapt	PURExpress	R1	51.0	61553.0	0.000828554254057479
561.1	37.0	D13	57557	dna	5	2024.01.11	MGapt	PURExpress	R1	51.0	61553.0	0.000828554254057479
564.1	37.0	D13	57213	dna	5	2024.01.11	MGapt	PURExpress	R1	51.0	61553.0	0.000828554254057479
567.1	37.0	D13	58177	dna	5	2024.01.11	MGapt	PURExpress	R1	51.0	61553.0	0.000828554254057479
570.1	37.0	D13	57570	dna	5	2024.01.11	MGapt	PURExpress	R1	51.0	61553.0	0.000828554254057479
573.1	37.0	D13	58805	dna	5	2024.01.11	MGapt	PURExpress	R1	51.0	61553.0	0.000828554254057479
576.1	37.0	D13	58484	dna	5	2024.01.11	MGapt	PURExpress	R1	51.0	61553.0	0.000828554254057479
579.1	37.0	D13	58209	dna	5	2024.01.11	MGapt	PURExpress	R1	51.0	61553.0	0.000828554254057479
582.1	37.0	D13	58808	dna	5	2024.01.11	MGapt	PURExpress	R1	51.0	61553.0	0.000828554254057479
585.1	37.0	D13	59365	dna	5	2024.01.11	MGapt	PURExpress	R1	51.0	61553.0	0.000828554254057479
588.1	37.0	D13	60381	dna	5	2024.01.11	MGapt	PURExpress	R1	51.0	61553.0	0.000828554254057479
591.1	37.0	D13	58427	dna	5	2024.01.11	MGapt	PURExpress	R1	51.0	61553.0	0.000828554254057479
594.1	37.0	D13	56761	dna	5	2024.01.11	MGapt	PURExpress	R1	51.0	61553.0	0.000828554254057479
597.1	37.0	D13	59168	dna	5	2024.01.11	MGapt	PURExpress	R1	51.0	61553.0	0.000828554254057479
600.1	37.0	D13	59176	dna	5	2024.01.11	MGapt	PURExpress	R1	51.0	61553.0	0.000828554254057479
603.1	37.0	D13	57051	dna	5	2024.01.11	MGapt	PURExpress	R1	51.0	61553.0	0.000828554254057479
606.1	37.0	D13	58994	dna	5	2024.01.11	MGapt	PURExpress	R1	51.0	61553.0	0.000828554254057479
609.1	37.0	D13	58645	dna	5	2024.01.11	MGapt	PURExpress	R1	51.0	61553.0	0.000828554254057479
612.1	37.0	D13	57502	dna	5	2024.01.11	MGapt	PURExpress	R1	51.0	61553.0	0.000828554254057479
615.1	37.0	D13	57474	dna	5	2024.01.11	MGapt	PURExpress	R1	51.0	61553.0	0.000828554254057479
618.1	37.0	D13	60572	dna	5	2024.01.11	MGapt	PURExpress	R1	51.0	61553.0	0.000828554254057479
621.1	37.0	D13	58626	dna	5	2024.01.11	MGapt	PURExpress	R1	51.0	61553.0	0.000828554254057479
624.1	37.0	D13	59547	dna	5	2024.01.11	MGapt	PURExpress	R1	51.0	61553.0	0.000828554254057479
627.1	37.0	D13	59186	dna	5	2024.01.11	MGapt	PURExpress	R1	51.0	61553.0	0.000828554254057479
630.1	37.0	D13	57453	dna	5	2024.01.11	MGapt	PURExpress	R1	51.0	61553.0	0.000828554254057479
633.1	37.0	D13	57152	dna	5	2024.01.11	MGapt	PURExpress	R1	51.0	61553.0	0.000828554254057479
636.1	37.0	D13	58672	dna	5	2024.01.11	MGapt	PURExpress	R1	51.0	61553.0	0.000828554254057479
639.1	37.0	D13	57484	dna	5	2024.01.11	MGapt	PURExpress	R1	51.0	61553.0	0.000828554254057479
642.1	37.0	D13	58208	dna	5	2024.01.11	MGapt	PURExpress	R1	51.0	61553.0	0.000828554254057479
645.1	37.0	D13	60639	dna	5	2024.01.11	MGapt	PURExpress	R1	51.0	61553.0	0.000828554254057479
648.1	37.0	D13	61051	dna	5	2024.01.11	MGapt	PURExpress	R1	51.0	61553.0	0.000828554254057479
651.1	37.0	D13	58829	dna	5	2024.01.11	MGapt	PURExpress	R1	51.0	61553.0	0.000828554254057479
654.1	37.0	D13	58763	dna	5	2024.01.11	MGapt	PURExpress	R1	51.0	61553.0	0.000828554254057479
657.1	37.0	D13	58950	dna	5	2024.01.11	MGapt	PURExpress	R1	51.0	61553.0	0.000828554254057479
660.1	37.0	D13	58320	dna	5	2024.01.11	MGapt	PURExpress	R1	51.0	61553.0	0.000828554254057479
663.1	37.0	D13	58764	dna	5	2024.01.11	MGapt	PURExpress	R1	51.0	61553.0	0.000828554254057479
666.1	37.0	D13	60555	dna	5	2024.01.11	MGapt	PURExpress	R1	51.0	61553.0	0.000828554254057479
669.1	37.0	D13	59108	dna	5	2024.01.11	MGapt	PURExpress	R1	51.0	61553.0	0.000828554254057479
672.1	37.0	D13	60438	dna	5	2024.01.11	MGapt	PURExpress	R1	51.0	61553.0	0.000828554254057479
675.1	37.0	D13	58290	dna	5	2024.01.11	MGapt	PURExpress	R1	51.0	61553.0	0.000828554254057479
678.1	37.0	D13	59942	dna	5	2024.01.11	MGapt	PURExpress	R1	51.0	61553.0	0.000828554254057479
681.1	37.0	D13	59935	dna	5	2024.01.11	MGapt	PURExpress	R1	51.0	61553.0	0.000828554254057479
684.1	37.0	D13	59557	dna	5	2024.01.11	MGapt	PURExpress	R1	51.0	61553.0	0.000828554254057479
687.1	37.0	D13	59723	dna	5	2024.01.11	MGapt	PURExpress	R1	51.0	61553.0	0.000828554254057479
690.1	37.0	D13	58938	dna	5	2024.01.11	MGapt	PURExpress	R1	51.0	61553.0	0.000828554254057479
693.1	37.0	D13	58809	dna	5	2024.01.11	MGapt	PURExpress	R1	51.0	61553.0	0.000828554254057479
696.1	37.0	D13	57816	dna	5	2024.01.11	MGapt	PURExpress	R1	51.0	61553.0	0.000828554254057479
699.1	37.0	D13	59453	dna	5	2024.01.11	MGapt	PURExpress	R1	51.0	61553.0	0.000828554254057479
702.1	37.0	D13	59717	dna	5	2024.01.11	MGapt	PURExpress	R1	51.0	61553.0	0.000828554254057479
705.1	36.9	D13	59858	dna	5	2024.01.11	MGapt	PURExpress	R1	51.0	61553.0	0.000828554254057479
708.1	37.0	D13	59713	dna	5	2024.01.11	MGapt	PURExpress	R1	51.0	61553.0	0.000828554254057479
711.1	37.0	D13	61553	dna	5	2024.01.11	MGapt	PURExpress	R1	51.0	61553.0	0.000828554254057479
714.1	37.0	D13	59719	dna	5	2024.01.11	MGapt	PURExpress	R1	51.0	61553.0	0.000828554254057479
717.1	37.0	D13	59324	dna	5	2024.01.11	MGapt	PURExpress	R1	51.0	61553.0	0.000828554254057479
720.1	37.0	D13	60040	dna	5	2024.01.11	MGapt	PURExpress	R1	51.0	61553.0	0.000828554254057479
0.1	36.9	D14	982	dna	5	2024.01.11	MGapt	PURExpress	R2	51.0	62325.0	0.0008182912154031288
3.1	37.0	D14	2058	dna	5	2024.01.11	MGapt	PURExpress	R2	51.0	62325.0	0.0008182912154031288
6.1	37.0	D14	2639	dna	5	2024.01.11	MGapt	PURExpress	R2	51.0	62325.0	0.0008182912154031288
9.1	37.0	D14	3363	dna	5	2024.01.11	MGapt	PURExpress	R2	51.0	62325.0	0.0008182912154031288
12.1	37.0	D14	3445	dna	5	2024.01.11	MGapt	PURExpress	R2	51.0	62325.0	0.0008182912154031288
15.1	37.0	D14	3771	dna	5	2024.01.11	MGapt	PURExpress	R2	51.0	62325.0	0.0008182912154031288
18.1	37.0	D14	4387	dna	5	2024.01.11	MGapt	PURExpress	R2	51.0	62325.0	0.0008182912154031288
21.1	37.0	D14	5115	dna	5	2024.01.11	MGapt	PURExpress	R2	51.0	62325.0	0.0008182912154031288
24.1	37.0	D14	4890	dna	5	2024.01.11	MGapt	PURExpress	R2	51.0	62325.0	0.0008182912154031288
27.1	37.0	D14	5572	dna	5	2024.01.11	MGapt	PURExpress	R2	51.0	62325.0	0.0008182912154031288
30.1	37.0	D14	5863	dna	5	2024.01.11	MGapt	PURExpress	R2	51.0	62325.0	0.0008182912154031288
33.1	37.0	D14	6478	dna	5	2024.01.11	MGapt	PURExpress	R2	51.0	62325.0	0.0008182912154031288
36.1	37.0	D14	7803	dna	5	2024.01.11	MGapt	PURExpress	R2	51.0	62325.0	0.0008182912154031288
39.1	37.0	D14	7416	dna	5	2024.01.11	MGapt	PURExpress	R2	51.0	62325.0	0.0008182912154031288
42.1	37.0	D14	8115	dna	5	2024.01.11	MGapt	PURExpress	R2	51.0	62325.0	0.0008182912154031288
45.1	37.0	D14	8264	dna	5	2024.01.11	MGapt	PURExpress	R2	51.0	62325.0	0.0008182912154031288
48.1	37.0	D14	8959	dna	5	2024.01.11	MGapt	PURExpress	R2	51.0	62325.0	0.0008182912154031288
51.1	37.0	D14	9510	dna	5	2024.01.11	MGapt	PURExpress	R2	51.0	62325.0	0.0008182912154031288
54.1	37.0	D14	9755	dna	5	2024.01.11	MGapt	PURExpress	R2	51.0	62325.0	0.0008182912154031288
57.1	37.0	D14	10151	dna	5	2024.01.11	MGapt	PURExpress	R2	51.0	62325.0	0.0008182912154031288
60.1	37.0	D14	10764	dna	5	2024.01.11	MGapt	PURExpress	R2	51.0	62325.0	0.0008182912154031288
63.1	37.0	D14	10904	dna	5	2024.01.11	MGapt	PURExpress	R2	51.0	62325.0	0.0008182912154031288
66.1	37.0	D14	11751	dna	5	2024.01.11	MGapt	PURExpress	R2	51.0	62325.0	0.0008182912154031288
69.1	37.0	D14	12534	dna	5	2024.01.11	MGapt	PURExpress	R2	51.0	62325.0	0.0008182912154031288
72.1	37.0	D14	11543	dna	5	2024.01.11	MGapt	PURExpress	R2	51.0	62325.0	0.0008182912154031288
75.1	37.0	D14	12570	dna	5	2024.01.11	MGapt	PURExpress	R2	51.0	62325.0	0.0008182912154031288
78.1	37.0	D14	13220	dna	5	2024.01.11	MGapt	PURExpress	R2	51.0	62325.0	0.0008182912154031288
81.1	37.0	D14	13465	dna	5	2024.01.11	MGapt	PURExpress	R2	51.0	62325.0	0.0008182912154031288
84.1	37.0	D14	13237	dna	5	2024.01.11	MGapt	PURExpress	R2	51.0	62325.0	0.0008182912154031288
87.1	36.9	D14	12654	dna	5	2024.01.11	MGapt	PURExpress	R2	51.0	62325.0	0.0008182912154031288
90.1	37.0	D14	13561	dna	5	2024.01.11	MGapt	PURExpress	R2	51.0	62325.0	0.0008182912154031288
93.1	37.0	D14	14400	dna	5	2024.01.11	MGapt	PURExpress	R2	51.0	62325.0	0.0008182912154031288
96.1	37.0	D14	15030	dna	5	2024.01.11	MGapt	PURExpress	R2	51.0	62325.0	0.0008182912154031288
99.1	37.0	D14	13743	dna	5	2024.01.11	MGapt	PURExpress	R2	51.0	62325.0	0.0008182912154031288
102.1	37.0	D14	15875	dna	5	2024.01.11	MGapt	PURExpress	R2	51.0	62325.0	0.0008182912154031288
105.1	37.0	D14	14897	dna	5	2024.01.11	MGapt	PURExpress	R2	51.0	62325.0	0.0008182912154031288
108.1	37.0	D14	16639	dna	5	2024.01.11	MGapt	PURExpress	R2	51.0	62325.0	0.0008182912154031288
111.1	37.0	D14	16381	dna	5	2024.01.11	MGapt	PURExpress	R2	51.0	62325.0	0.0008182912154031288
114.1	37.0	D14	17471	dna	5	2024.01.11	MGapt	PURExpress	R2	51.0	62325.0	0.0008182912154031288
117.1	37.0	D14	17520	dna	5	2024.01.11	MGapt	PURExpress	R2	51.0	62325.0	0.0008182912154031288
120.1	37.0	D14	16813	dna	5	2024.01.11	MGapt	PURExpress	R2	51.0	62325.0	0.0008182912154031288
123.1	37.0	D14	17816	dna	5	2024.01.11	MGapt	PURExpress	R2	51.0	62325.0	0.0008182912154031288
126.1	37.0	D14	18030	dna	5	2024.01.11	MGapt	PURExpress	R2	51.0	62325.0	0.0008182912154031288
129.1	37.0	D14	17457	dna	5	2024.01.11	MGapt	PURExpress	R2	51.0	62325.0	0.0008182912154031288
132.1	37.0	D14	17677	dna	5	2024.01.11	MGapt	PURExpress	R2	51.0	62325.0	0.0008182912154031288
135.1	37.0	D14	19021	dna	5	2024.01.11	MGapt	PURExpress	R2	51.0	62325.0	0.0008182912154031288
138.1	37.0	D14	18033	dna	5	2024.01.11	MGapt	PURExpress	R2	51.0	62325.0	0.0008182912154031288
141.1	37.0	D14	18803	dna	5	2024.01.11	MGapt	PURExpress	R2	51.0	62325.0	0.0008182912154031288
144.1	37.0	D14	19410	dna	5	2024.01.11	MGapt	PURExpress	R2	51.0	62325.0	0.0008182912154031288
147.1	37.0	D14	19055	dna	5	2024.01.11	MGapt	PURExpress	R2	51.0	62325.0	0.0008182912154031288
150.1	37.0	D14	19900	dna	5	2024.01.11	MGapt	PURExpress	R2	51.0	62325.0	0.0008182912154031288
153.1	37.0	D14	18708	dna	5	2024.01.11	MGapt	PURExpress	R2	51.0	62325.0	0.0008182912154031288
156.1	37.0	D14	19920	dna	5	2024.01.11	MGapt	PURExpress	R2	51.0	62325.0	0.0008182912154031288
159.1	37.0	D14	21481	dna	5	2024.01.11	MGapt	PURExpress	R2	51.0	62325.0	0.0008182912154031288
162.1	37.0	D14	20918	dna	5	2024.01.11	MGapt	PURExpress	R2	51.0	62325.0	0.0008182912154031288
165.1	37.0	D14	21109	dna	5	2024.01.11	MGapt	PURExpress	R2	51.0	62325.0	0.0008182912154031288
168.1	37.0	D14	20821	dna	5	2024.01.11	MGapt	PURExpress	R2	51.0	62325.0	0.0008182912154031288
171.1	37.0	D14	21684	dna	5	2024.01.11	MGapt	PURExpress	R2	51.0	62325.0	0.0008182912154031288
174.1	37.0	D14	21412	dna	5	2024.01.11	MGapt	PURExpress	R2	51.0	62325.0	0.0008182912154031288
177.1	37.0	D14	22359	dna	5	2024.01.11	MGapt	PURExpress	R2	51.0	62325.0	0.0008182912154031288
180.1	37.0	D14	22018	dna	5	2024.01.11	MGapt	PURExpress	R2	51.0	62325.0	0.0008182912154031288
183.1	37.0	D14	22474	dna	5	2024.01.11	MGapt	PURExpress	R2	51.0	62325.0	0.0008182912154031288
186.1	37.0	D14	22935	dna	5	2024.01.11	MGapt	PURExpress	R2	51.0	62325.0	0.0008182912154031288
189.1	37.0	D14	24103	dna	5	2024.01.11	MGapt	PURExpress	R2	51.0	62325.0	0.0008182912154031288
192.1	37.0	D14	23051	dna	5	2024.01.11	MGapt	PURExpress	R2	51.0	62325.0	0.0008182912154031288
195.1	37.0	D14	23597	dna	5	2024.01.11	MGapt	PURExpress	R2	51.0	62325.0	0.0008182912154031288
198.1	37.0	D14	22952	dna	5	2024.01.11	MGapt	PURExpress	R2	51.0	62325.0	0.0008182912154031288
201.1	37.0	D14	22847	dna	5	2024.01.11	MGapt	PURExpress	R2	51.0	62325.0	0.0008182912154031288
204.1	37.0	D14	24124	dna	5	2024.01.11	MGapt	PURExpress	R2	51.0	62325.0	0.0008182912154031288
207.1	36.9	D14	25399	dna	5	2024.01.11	MGapt	PURExpress	R2	51.0	62325.0	0.0008182912154031288
210.1	37.0	D14	24847	dna	5	2024.01.11	MGapt	PURExpress	R2	51.0	62325.0	0.0008182912154031288
213.1	37.0	D14	24882	dna	5	2024.01.11	MGapt	PURExpress	R2	51.0	62325.0	0.0008182912154031288
216.1	36.9	D14	25885	dna	5	2024.01.11	MGapt	PURExpress	R2	51.0	62325.0	0.0008182912154031288
219.1	37.0	D14	26145	dna	5	2024.01.11	MGapt	PURExpress	R2	51.0	62325.0	0.0008182912154031288
222.1	37.0	D14	25366	dna	5	2024.01.11	MGapt	PURExpress	R2	51.0	62325.0	0.0008182912154031288
225.1	37.0	D14	24829	dna	5	2024.01.11	MGapt	PURExpress	R2	51.0	62325.0	0.0008182912154031288
228.1	37.0	D14	25956	dna	5	2024.01.11	MGapt	PURExpress	R2	51.0	62325.0	0.0008182912154031288
231.1	37.0	D14	25186	dna	5	2024.01.11	MGapt	PURExpress	R2	51.0	62325.0	0.0008182912154031288
234.1	37.0	D14	28144	dna	5	2024.01.11	MGapt	PURExpress	R2	51.0	62325.0	0.0008182912154031288
237.1	36.9	D14	27892	dna	5	2024.01.11	MGapt	PURExpress	R2	51.0	62325.0	0.0008182912154031288
240.1	37.0	D14	27195	dna	5	2024.01.11	MGapt	PURExpress	R2	51.0	62325.0	0.0008182912154031288
243.1	37.0	D14	28787	dna	5	2024.01.11	MGapt	PURExpress	R2	51.0	62325.0	0.0008182912154031288
246.1	37.0	D14	28924	dna	5	2024.01.11	MGapt	PURExpress	R2	51.0	62325.0	0.0008182912154031288
249.1	37.0	D14	27886	dna	5	2024.01.11	MGapt	PURExpress	R2	51.0	62325.0	0.0008182912154031288
252.1	37.0	D14	29460	dna	5	2024.01.11	MGapt	PURExpress	R2	51.0	62325.0	0.0008182912154031288
255.1	37.0	D14	28173	dna	5	2024.01.11	MGapt	PURExpress	R2	51.0	62325.0	0.0008182912154031288
258.1	37.0	D14	29907	dna	5	2024.01.11	MGapt	PURExpress	R2	51.0	62325.0	0.0008182912154031288
261.1	37.0	D14	28231	dna	5	2024.01.11	MGapt	PURExpress	R2	51.0	62325.0	0.0008182912154031288
264.1	37.0	D14	30393	dna	5	2024.01.11	MGapt	PURExpress	R2	51.0	62325.0	0.0008182912154031288
267.1	37.0	D14	29753	dna	5	2024.01.11	MGapt	PURExpress	R2	51.0	62325.0	0.0008182912154031288
270.1	37.0	D14	31565	dna	5	2024.01.11	MGapt	PURExpress	R2	51.0	62325.0	0.0008182912154031288
273.1	37.0	D14	31418	dna	5	2024.01.11	MGapt	PURExpress	R2	51.0	62325.0	0.0008182912154031288
276.1	37.0	D14	31821	dna	5	2024.01.11	MGapt	PURExpress	R2	51.0	62325.0	0.0008182912154031288
279.1	37.0	D14	31383	dna	5	2024.01.11	MGapt	PURExpress	R2	51.0	62325.0	0.0008182912154031288
282.1	37.0	D14	33423	dna	5	2024.01.11	MGapt	PURExpress	R2	51.0	62325.0	0.0008182912154031288
285.1	37.0	D14	33866	dna	5	2024.01.11	MGapt	PURExpress	R2	51.0	62325.0	0.0008182912154031288
288.1	37.0	D14	34735	dna	5	2024.01.11	MGapt	PURExpress	R2	51.0	62325.0	0.0008182912154031288
291.1	37.0	D14	34865	dna	5	2024.01.11	MGapt	PURExpress	R2	51.0	62325.0	0.0008182912154031288
294.1	37.0	D14	36283	dna	5	2024.01.11	MGapt	PURExpress	R2	51.0	62325.0	0.0008182912154031288
297.1	37.0	D14	36385	dna	5	2024.01.11	MGapt	PURExpress	R2	51.0	62325.0	0.0008182912154031288
300.1	37.0	D14	37509	dna	5	2024.01.11	MGapt	PURExpress	R2	51.0	62325.0	0.0008182912154031288
303.1	37.0	D14	40531	dna	5	2024.01.11	MGapt	PURExpress	R2	51.0	62325.0	0.0008182912154031288
306.1	37.0	D14	40850	dna	5	2024.01.11	MGapt	PURExpress	R2	51.0	62325.0	0.0008182912154031288
309.1	37.0	D14	39852	dna	5	2024.01.11	MGapt	PURExpress	R2	51.0	62325.0	0.0008182912154031288
312.1	37.0	D14	40435	dna	5	2024.01.11	MGapt	PURExpress	R2	51.0	62325.0	0.0008182912154031288
315.1	37.0	D14	42335	dna	5	2024.01.11	MGapt	PURExpress	R2	51.0	62325.0	0.0008182912154031288
318.1	37.0	D14	41792	dna	5	2024.01.11	MGapt	PURExpress	R2	51.0	62325.0	0.0008182912154031288
321.1	37.0	D14	44684	dna	5	2024.01.11	MGapt	PURExpress	R2	51.0	62325.0	0.0008182912154031288
324.1	37.0	D14	44009	dna	5	2024.01.11	MGapt	PURExpress	R2	51.0	62325.0	0.0008182912154031288
327.1	37.0	D14	44537	dna	5	2024.01.11	MGapt	PURExpress	R2	51.0	62325.0	0.0008182912154031288
330.1	37.0	D14	46548	dna	5	2024.01.11	MGapt	PURExpress	R2	51.0	62325.0	0.0008182912154031288
333.1	37.0	D14	46346	dna	5	2024.01.11	MGapt	PURExpress	R2	51.0	62325.0	0.0008182912154031288
336.1	37.0	D14	46400	dna	5	2024.01.11	MGapt	PURExpress	R2	51.0	62325.0	0.0008182912154031288
339.1	36.9	D14	46538	dna	5	2024.01.11	MGapt	PURExpress	R2	51.0	62325.0	0.0008182912154031288
342.1	37.0	D14	47310	dna	5	2024.01.11	MGapt	PURExpress	R2	51.0	62325.0	0.0008182912154031288
345.1	37.0	D14	49015	dna	5	2024.01.11	MGapt	PURExpress	R2	51.0	62325.0	0.0008182912154031288
348.1	37.0	D14	48991	dna	5	2024.01.11	MGapt	PURExpress	R2	51.0	62325.0	0.0008182912154031288
351.1	37.0	D14	48541	dna	5	2024.01.11	MGapt	PURExpress	R2	51.0	62325.0	0.0008182912154031288
354.1	37.0	D14	49219	dna	5	2024.01.11	MGapt	PURExpress	R2	51.0	62325.0	0.0008182912154031288
357.1	37.0	D14	49094	dna	5	2024.01.11	MGapt	PURExpress	R2	51.0	62325.0	0.0008182912154031288
360.1	37.0	D14	51152	dna	5	2024.01.11	MGapt	PURExpress	R2	51.0	62325.0	0.0008182912154031288
363.1	37.0	D14	49813	dna	5	2024.01.11	MGapt	PURExpress	R2	51.0	62325.0	0.0008182912154031288
366.1	37.0	D14	51547	dna	5	2024.01.11	MGapt	PURExpress	R2	51.0	62325.0	0.0008182912154031288
369.1	37.0	D14	51120	dna	5	2024.01.11	MGapt	PURExpress	R2	51.0	62325.0	0.0008182912154031288
372.1	37.0	D14	51355	dna	5	2024.01.11	MGapt	PURExpress	R2	51.0	62325.0	0.0008182912154031288
375.1	37.0	D14	51647	dna	5	2024.01.11	MGapt	PURExpress	R2	51.0	62325.0	0.0008182912154031288
378.1	37.0	D14	53408	dna	5	2024.01.11	MGapt	PURExpress	R2	51.0	62325.0	0.0008182912154031288
381.1	37.0	D14	52185	dna	5	2024.01.11	MGapt	PURExpress	R2	51.0	62325.0	0.0008182912154031288
384.1	37.0	D14	52158	dna	5	2024.01.11	MGapt	PURExpress	R2	51.0	62325.0	0.0008182912154031288
387.1	37.0	D14	54365	dna	5	2024.01.11	MGapt	PURExpress	R2	51.0	62325.0	0.0008182912154031288
390.1	37.0	D14	53310	dna	5	2024.01.11	MGapt	PURExpress	R2	51.0	62325.0	0.0008182912154031288
393.1	37.0	D14	52804	dna	5	2024.01.11	MGapt	PURExpress	R2	51.0	62325.0	0.0008182912154031288
396.1	37.1	D14	53504	dna	5	2024.01.11	MGapt	PURExpress	R2	51.0	62325.0	0.0008182912154031288
399.1	37.0	D14	53289	dna	5	2024.01.11	MGapt	PURExpress	R2	51.0	62325.0	0.0008182912154031288
402.1	37.0	D14	52758	dna	5	2024.01.11	MGapt	PURExpress	R2	51.0	62325.0	0.0008182912154031288
405.1	37.0	D14	53149	dna	5	2024.01.11	MGapt	PURExpress	R2	51.0	62325.0	0.0008182912154031288
408.1	37.0	D14	51221	dna	5	2024.01.11	MGapt	PURExpress	R2	51.0	62325.0	0.0008182912154031288
411.1	37.0	D14	53777	dna	5	2024.01.11	MGapt	PURExpress	R2	51.0	62325.0	0.0008182912154031288
414.1	37.0	D14	54331	dna	5	2024.01.11	MGapt	PURExpress	R2	51.0	62325.0	0.0008182912154031288
417.1	37.0	D14	54974	dna	5	2024.01.11	MGapt	PURExpress	R2	51.0	62325.0	0.0008182912154031288
420.1	37.0	D14	53726	dna	5	2024.01.11	MGapt	PURExpress	R2	51.0	62325.0	0.0008182912154031288
423.1	37.0	D14	53761	dna	5	2024.01.11	MGapt	PURExpress	R2	51.0	62325.0	0.0008182912154031288
426.1	37.0	D14	55264	dna	5	2024.01.11	MGapt	PURExpress	R2	51.0	62325.0	0.0008182912154031288
429.1	37.0	D14	52326	dna	5	2024.01.11	MGapt	PURExpress	R2	51.0	62325.0	0.0008182912154031288
432.1	37.0	D14	53683	dna	5	2024.01.11	MGapt	PURExpress	R2	51.0	62325.0	0.0008182912154031288
435.1	37.0	D14	55589	dna	5	2024.01.11	MGapt	PURExpress	R2	51.0	62325.0	0.0008182912154031288
438.1	37.0	D14	54886	dna	5	2024.01.11	MGapt	PURExpress	R2	51.0	62325.0	0.0008182912154031288
441.1	37.0	D14	54081	dna	5	2024.01.11	MGapt	PURExpress	R2	51.0	62325.0	0.0008182912154031288
444.1	37.0	D14	53039	dna	5	2024.01.11	MGapt	PURExpress	R2	51.0	62325.0	0.0008182912154031288
447.1	37.0	D14	52998	dna	5	2024.01.11	MGapt	PURExpress	R2	51.0	62325.0	0.0008182912154031288
450.1	37.0	D14	54344	dna	5	2024.01.11	MGapt	PURExpress	R2	51.0	62325.0	0.0008182912154031288
453.1	37.0	D14	53330	dna	5	2024.01.11	MGapt	PURExpress	R2	51.0	62325.0	0.0008182912154031288
456.1	37.0	D14	55766	dna	5	2024.01.11	MGapt	PURExpress	R2	51.0	62325.0	0.0008182912154031288
459.1	37.0	D14	55198	dna	5	2024.01.11	MGapt	PURExpress	R2	51.0	62325.0	0.0008182912154031288
462.1	37.0	D14	56360	dna	5	2024.01.11	MGapt	PURExpress	R2	51.0	62325.0	0.0008182912154031288
465.1	37.0	D14	54103	dna	5	2024.01.11	MGapt	PURExpress	R2	51.0	62325.0	0.0008182912154031288
468.1	37.0	D14	55449	dna	5	2024.01.11	MGapt	PURExpress	R2	51.0	62325.0	0.0008182912154031288
471.1	37.0	D14	57595	dna	5	2024.01.11	MGapt	PURExpress	R2	51.0	62325.0	0.0008182912154031288
474.1	37.0	D14	55899	dna	5	2024.01.11	MGapt	PURExpress	R2	51.0	62325.0	0.0008182912154031288
477.1	37.0	D14	55694	dna	5	2024.01.11	MGapt	PURExpress	R2	51.0	62325.0	0.0008182912154031288
480.1	37.0	D14	56758	dna	5	2024.01.11	MGapt	PURExpress	R2	51.0	62325.0	0.0008182912154031288
483.1	37.0	D14	54518	dna	5	2024.01.11	MGapt	PURExpress	R2	51.0	62325.0	0.0008182912154031288
486.1	37.0	D14	57426	dna	5	2024.01.11	MGapt	PURExpress	R2	51.0	62325.0	0.0008182912154031288
489.1	37.0	D14	55429	dna	5	2024.01.11	MGapt	PURExpress	R2	51.0	62325.0	0.0008182912154031288
492.1	37.0	D14	55093	dna	5	2024.01.11	MGapt	PURExpress	R2	51.0	62325.0	0.0008182912154031288
495.1	37.0	D14	55210	dna	5	2024.01.11	MGapt	PURExpress	R2	51.0	62325.0	0.0008182912154031288
498.1	37.0	D14	57849	dna	5	2024.01.11	MGapt	PURExpress	R2	51.0	62325.0	0.0008182912154031288
501.1	37.0	D14	54729	dna	5	2024.01.11	MGapt	PURExpress	R2	51.0	62325.0	0.0008182912154031288
504.1	37.0	D14	54204	dna	5	2024.01.11	MGapt	PURExpress	R2	51.0	62325.0	0.0008182912154031288
507.1	37.0	D14	54905	dna	5	2024.01.11	MGapt	PURExpress	R2	51.0	62325.0	0.0008182912154031288
510.1	37.0	D14	54017	dna	5	2024.01.11	MGapt	PURExpress	R2	51.0	62325.0	0.0008182912154031288
513.1	37.0	D14	56689	dna	5	2024.01.11	MGapt	PURExpress	R2	51.0	62325.0	0.0008182912154031288
516.1	37.0	D14	56510	dna	5	2024.01.11	MGapt	PURExpress	R2	51.0	62325.0	0.0008182912154031288
519.1	37.0	D14	57377	dna	5	2024.01.11	MGapt	PURExpress	R2	51.0	62325.0	0.0008182912154031288
522.1	37.0	D14	57889	dna	5	2024.01.11	MGapt	PURExpress	R2	51.0	62325.0	0.0008182912154031288
525.1	37.0	D14	55822	dna	5	2024.01.11	MGapt	PURExpress	R2	51.0	62325.0	0.0008182912154031288
528.1	37.0	D14	56532	dna	5	2024.01.11	MGapt	PURExpress	R2	51.0	62325.0	0.0008182912154031288
531.1	37.0	D14	58515	dna	5	2024.01.11	MGapt	PURExpress	R2	51.0	62325.0	0.0008182912154031288
534.1	37.0	D14	57108	dna	5	2024.01.11	MGapt	PURExpress	R2	51.0	62325.0	0.0008182912154031288
537.1	36.9	D14	58615	dna	5	2024.01.11	MGapt	PURExpress	R2	51.0	62325.0	0.0008182912154031288
540.1	37.0	D14	57400	dna	5	2024.01.11	MGapt	PURExpress	R2	51.0	62325.0	0.0008182912154031288
543.1	36.9	D14	57184	dna	5	2024.01.11	MGapt	PURExpress	R2	51.0	62325.0	0.0008182912154031288
546.1	37.0	D14	57837	dna	5	2024.01.11	MGapt	PURExpress	R2	51.0	62325.0	0.0008182912154031288
549.1	37.0	D14	56124	dna	5	2024.01.11	MGapt	PURExpress	R2	51.0	62325.0	0.0008182912154031288
552.1	37.0	D14	55567	dna	5	2024.01.11	MGapt	PURExpress	R2	51.0	62325.0	0.0008182912154031288
555.1	37.0	D14	57215	dna	5	2024.01.11	MGapt	PURExpress	R2	51.0	62325.0	0.0008182912154031288
558.1	37.0	D14	58105	dna	5	2024.01.11	MGapt	PURExpress	R2	51.0	62325.0	0.0008182912154031288
561.1	37.0	D14	58233	dna	5	2024.01.11	MGapt	PURExpress	R2	51.0	62325.0	0.0008182912154031288
564.1	37.0	D14	58781	dna	5	2024.01.11	MGapt	PURExpress	R2	51.0	62325.0	0.0008182912154031288
567.1	37.0	D14	59491	dna	5	2024.01.11	MGapt	PURExpress	R2	51.0	62325.0	0.0008182912154031288
570.1	37.0	D14	57890	dna	5	2024.01.11	MGapt	PURExpress	R2	51.0	62325.0	0.0008182912154031288
573.1	37.0	D14	57327	dna	5	2024.01.11	MGapt	PURExpress	R2	51.0	62325.0	0.0008182912154031288
576.1	37.0	D14	59478	dna	5	2024.01.11	MGapt	PURExpress	R2	51.0	62325.0	0.0008182912154031288
579.1	37.0	D14	56343	dna	5	2024.01.11	MGapt	PURExpress	R2	51.0	62325.0	0.0008182912154031288
582.1	37.0	D14	59825	dna	5	2024.01.11	MGapt	PURExpress	R2	51.0	62325.0	0.0008182912154031288
585.1	37.0	D14	59277	dna	5	2024.01.11	MGapt	PURExpress	R2	51.0	62325.0	0.0008182912154031288
588.1	37.0	D14	58156	dna	5	2024.01.11	MGapt	PURExpress	R2	51.0	62325.0	0.0008182912154031288
591.1	37.0	D14	59653	dna	5	2024.01.11	MGapt	PURExpress	R2	51.0	62325.0	0.0008182912154031288
594.1	37.0	D14	60079	dna	5	2024.01.11	MGapt	PURExpress	R2	51.0	62325.0	0.0008182912154031288
597.1	37.0	D14	58289	dna	5	2024.01.11	MGapt	PURExpress	R2	51.0	62325.0	0.0008182912154031288
600.1	37.0	D14	57979	dna	5	2024.01.11	MGapt	PURExpress	R2	51.0	62325.0	0.0008182912154031288
603.1	37.0	D14	58912	dna	5	2024.01.11	MGapt	PURExpress	R2	51.0	62325.0	0.0008182912154031288
606.1	37.0	D14	58357	dna	5	2024.01.11	MGapt	PURExpress	R2	51.0	62325.0	0.0008182912154031288
609.1	37.0	D14	59645	dna	5	2024.01.11	MGapt	PURExpress	R2	51.0	62325.0	0.0008182912154031288
612.1	37.0	D14	58759	dna	5	2024.01.11	MGapt	PURExpress	R2	51.0	62325.0	0.0008182912154031288
615.1	37.0	D14	56799	dna	5	2024.01.11	MGapt	PURExpress	R2	51.0	62325.0	0.0008182912154031288
618.1	37.0	D14	59601	dna	5	2024.01.11	MGapt	PURExpress	R2	51.0	62325.0	0.0008182912154031288
621.1	37.0	D14	59213	dna	5	2024.01.11	MGapt	PURExpress	R2	51.0	62325.0	0.0008182912154031288
624.1	37.0	D14	58909	dna	5	2024.01.11	MGapt	PURExpress	R2	51.0	62325.0	0.0008182912154031288
627.1	37.0	D14	57929	dna	5	2024.01.11	MGapt	PURExpress	R2	51.0	62325.0	0.0008182912154031288
630.1	37.0	D14	58048	dna	5	2024.01.11	MGapt	PURExpress	R2	51.0	62325.0	0.0008182912154031288
633.1	37.0	D14	60565	dna	5	2024.01.11	MGapt	PURExpress	R2	51.0	62325.0	0.0008182912154031288
636.1	37.0	D14	57981	dna	5	2024.01.11	MGapt	PURExpress	R2	51.0	62325.0	0.0008182912154031288
639.1	37.0	D14	57646	dna	5	2024.01.11	MGapt	PURExpress	R2	51.0	62325.0	0.0008182912154031288
642.1	37.0	D14	62325	dna	5	2024.01.11	MGapt	PURExpress	R2	51.0	62325.0	0.0008182912154031288
645.1	37.0	D14	60459	dna	5	2024.01.11	MGapt	PURExpress	R2	51.0	62325.0	0.0008182912154031288
648.1	37.0	D14	58619	dna	5	2024.01.11	MGapt	PURExpress	R2	51.0	62325.0	0.0008182912154031288
651.1	37.0	D14	59969	dna	5	2024.01.11	MGapt	PURExpress	R2	51.0	62325.0	0.0008182912154031288
654.1	37.0	D14	58708	dna	5	2024.01.11	MGapt	PURExpress	R2	51.0	62325.0	0.0008182912154031288
657.1	37.0	D14	58978	dna	5	2024.01.11	MGapt	PURExpress	R2	51.0	62325.0	0.0008182912154031288
660.1	37.0	D14	58770	dna	5	2024.01.11	MGapt	PURExpress	R2	51.0	62325.0	0.0008182912154031288
663.1	37.0	D14	59462	dna	5	2024.01.11	MGapt	PURExpress	R2	51.0	62325.0	0.0008182912154031288
666.1	37.0	D14	59997	dna	5	2024.01.11	MGapt	PURExpress	R2	51.0	62325.0	0.0008182912154031288
669.1	37.0	D14	59449	dna	5	2024.01.11	MGapt	PURExpress	R2	51.0	62325.0	0.0008182912154031288
672.1	37.0	D14	58970	dna	5	2024.01.11	MGapt	PURExpress	R2	51.0	62325.0	0.0008182912154031288
675.1	37.0	D14	60010	dna	5	2024.01.11	MGapt	PURExpress	R2	51.0	62325.0	0.0008182912154031288
678.1	37.0	D14	59968	dna	5	2024.01.11	MGapt	PURExpress	R2	51.0	62325.0	0.0008182912154031288
681.1	37.0	D14	58616	dna	5	2024.01.11	MGapt	PURExpress	R2	51.0	62325.0	0.0008182912154031288
684.1	37.0	D14	61188	dna	5	2024.01.11	MGapt	PURExpress	R2	51.0	62325.0	0.0008182912154031288
687.1	37.0	D14	61964	dna	5	2024.01.11	MGapt	PURExpress	R2	51.0	62325.0	0.0008182912154031288
690.1	37.0	D14	62048	dna	5	2024.01.11	MGapt	PURExpress	R2	51.0	62325.0	0.0008182912154031288
693.1	37.0	D14	57213	dna	5	2024.01.11	MGapt	PURExpress	R2	51.0	62325.0	0.0008182912154031288
696.1	37.0	D14	58771	dna	5	2024.01.11	MGapt	PURExpress	R2	51.0	62325.0	0.0008182912154031288
699.1	37.0	D14	59287	dna	5	2024.01.11	MGapt	PURExpress	R2	51.0	62325.0	0.0008182912154031288
702.1	37.0	D14	58880	dna	5	2024.01.11	MGapt	PURExpress	R2	51.0	62325.0	0.0008182912154031288
705.1	36.9	D14	60953	dna	5	2024.01.11	MGapt	PURExpress	R2	51.0	62325.0	0.0008182912154031288
708.1	37.0	D14	59630	dna	5	2024.01.11	MGapt	PURExpress	R2	51.0	62325.0	0.0008182912154031288
711.1	37.0	D14	57705	dna	5	2024.01.11	MGapt	PURExpress	R2	51.0	62325.0	0.0008182912154031288
714.1	37.0	D14	60132	dna	5	2024.01.11	MGapt	PURExpress	R2	51.0	62325.0	0.0008182912154031288
717.1	37.0	D14	59482	dna	5	2024.01.11	MGapt	PURExpress	R2	51.0	62325.0	0.0008182912154031288
720.1	37.0	D14	59554	dna	5	2024.01.11	MGapt	PURExpress	R2	51.0	62325.0	0.0008182912154031288
0.1	36.9	D15	1371	dna	5	2024.01.11	MGapt	PURExpress	R3	52.0	59820.0	0.0008692744901370779
3.1	37.0	D15	1965	dna	5	2024.01.11	MGapt	PURExpress	R3	52.0	59820.0	0.0008692744901370779
6.1	37.0	D15	2619	dna	5	2024.01.11	MGapt	PURExpress	R3	52.0	59820.0	0.0008692744901370779
9.1	37.0	D15	2722	dna	5	2024.01.11	MGapt	PURExpress	R3	52.0	59820.0	0.0008692744901370779
12.1	37.0	D15	3572	dna	5	2024.01.11	MGapt	PURExpress	R3	52.0	59820.0	0.0008692744901370779
15.1	37.0	D15	4069	dna	5	2024.01.11	MGapt	PURExpress	R3	52.0	59820.0	0.0008692744901370779
18.1	37.0	D15	4351	dna	5	2024.01.11	MGapt	PURExpress	R3	52.0	59820.0	0.0008692744901370779
21.1	37.0	D15	4614	dna	5	2024.01.11	MGapt	PURExpress	R3	52.0	59820.0	0.0008692744901370779
24.1	37.0	D15	5061	dna	5	2024.01.11	MGapt	PURExpress	R3	52.0	59820.0	0.0008692744901370779
27.1	37.0	D15	5476	dna	5	2024.01.11	MGapt	PURExpress	R3	52.0	59820.0	0.0008692744901370779
30.1	37.0	D15	5943	dna	5	2024.01.11	MGapt	PURExpress	R3	52.0	59820.0	0.0008692744901370779
33.1	37.0	D15	6199	dna	5	2024.01.11	MGapt	PURExpress	R3	52.0	59820.0	0.0008692744901370779
36.1	37.0	D15	6807	dna	5	2024.01.11	MGapt	PURExpress	R3	52.0	59820.0	0.0008692744901370779
39.1	37.0	D15	7591	dna	5	2024.01.11	MGapt	PURExpress	R3	52.0	59820.0	0.0008692744901370779
42.1	37.0	D15	7727	dna	5	2024.01.11	MGapt	PURExpress	R3	52.0	59820.0	0.0008692744901370779
45.1	37.0	D15	7880	dna	5	2024.01.11	MGapt	PURExpress	R3	52.0	59820.0	0.0008692744901370779
48.1	37.0	D15	8456	dna	5	2024.01.11	MGapt	PURExpress	R3	52.0	59820.0	0.0008692744901370779
51.1	37.0	D15	8917	dna	5	2024.01.11	MGapt	PURExpress	R3	52.0	59820.0	0.0008692744901370779
54.1	37.0	D15	9943	dna	5	2024.01.11	MGapt	PURExpress	R3	52.0	59820.0	0.0008692744901370779
57.1	37.0	D15	9553	dna	5	2024.01.11	MGapt	PURExpress	R3	52.0	59820.0	0.0008692744901370779
60.1	37.0	D15	9988	dna	5	2024.01.11	MGapt	PURExpress	R3	52.0	59820.0	0.0008692744901370779
63.1	37.0	D15	10564	dna	5	2024.01.11	MGapt	PURExpress	R3	52.0	59820.0	0.0008692744901370779
66.1	37.0	D15	10620	dna	5	2024.01.11	MGapt	PURExpress	R3	52.0	59820.0	0.0008692744901370779
69.1	37.0	D15	11311	dna	5	2024.01.11	MGapt	PURExpress	R3	52.0	59820.0	0.0008692744901370779
72.1	37.0	D15	11817	dna	5	2024.01.11	MGapt	PURExpress	R3	52.0	59820.0	0.0008692744901370779
75.1	37.0	D15	11411	dna	5	2024.01.11	MGapt	PURExpress	R3	52.0	59820.0	0.0008692744901370779
78.1	37.0	D15	13088	dna	5	2024.01.11	MGapt	PURExpress	R3	52.0	59820.0	0.0008692744901370779
81.1	37.0	D15	12295	dna	5	2024.01.11	MGapt	PURExpress	R3	52.0	59820.0	0.0008692744901370779
84.1	37.0	D15	12955	dna	5	2024.01.11	MGapt	PURExpress	R3	52.0	59820.0	0.0008692744901370779
87.1	36.9	D15	12976	dna	5	2024.01.11	MGapt	PURExpress	R3	52.0	59820.0	0.0008692744901370779
90.1	37.0	D15	13064	dna	5	2024.01.11	MGapt	PURExpress	R3	52.0	59820.0	0.0008692744901370779
93.1	37.0	D15	13892	dna	5	2024.01.11	MGapt	PURExpress	R3	52.0	59820.0	0.0008692744901370779
96.1	37.0	D15	14639	dna	5	2024.01.11	MGapt	PURExpress	R3	52.0	59820.0	0.0008692744901370779
99.1	37.0	D15	14888	dna	5	2024.01.11	MGapt	PURExpress	R3	52.0	59820.0	0.0008692744901370779
102.1	37.0	D15	14934	dna	5	2024.01.11	MGapt	PURExpress	R3	52.0	59820.0	0.0008692744901370779
105.1	37.0	D15	15339	dna	5	2024.01.11	MGapt	PURExpress	R3	52.0	59820.0	0.0008692744901370779
108.1	37.0	D15	15019	dna	5	2024.01.11	MGapt	PURExpress	R3	52.0	59820.0	0.0008692744901370779
111.1	37.0	D15	14892	dna	5	2024.01.11	MGapt	PURExpress	R3	52.0	59820.0	0.0008692744901370779
114.1	37.0	D15	16017	dna	5	2024.01.11	MGapt	PURExpress	R3	52.0	59820.0	0.0008692744901370779
117.1	37.0	D15	15699	dna	5	2024.01.11	MGapt	PURExpress	R3	52.0	59820.0	0.0008692744901370779
120.1	37.0	D15	15672	dna	5	2024.01.11	MGapt	PURExpress	R3	52.0	59820.0	0.0008692744901370779
123.1	37.0	D15	17334	dna	5	2024.01.11	MGapt	PURExpress	R3	52.0	59820.0	0.0008692744901370779
126.1	37.0	D15	16284	dna	5	2024.01.11	MGapt	PURExpress	R3	52.0	59820.0	0.0008692744901370779
129.1	37.0	D15	17365	dna	5	2024.01.11	MGapt	PURExpress	R3	52.0	59820.0	0.0008692744901370779
132.1	37.0	D15	17844	dna	5	2024.01.11	MGapt	PURExpress	R3	52.0	59820.0	0.0008692744901370779
135.1	37.0	D15	16177	dna	5	2024.01.11	MGapt	PURExpress	R3	52.0	59820.0	0.0008692744901370779
138.1	37.0	D15	17680	dna	5	2024.01.11	MGapt	PURExpress	R3	52.0	59820.0	0.0008692744901370779
141.1	37.0	D15	16821	dna	5	2024.01.11	MGapt	PURExpress	R3	52.0	59820.0	0.0008692744901370779
144.1	37.0	D15	18127	dna	5	2024.01.11	MGapt	PURExpress	R3	52.0	59820.0	0.0008692744901370779
147.1	37.0	D15	18954	dna	5	2024.01.11	MGapt	PURExpress	R3	52.0	59820.0	0.0008692744901370779
150.1	37.0	D15	19115	dna	5	2024.01.11	MGapt	PURExpress	R3	52.0	59820.0	0.0008692744901370779
153.1	37.0	D15	19796	dna	5	2024.01.11	MGapt	PURExpress	R3	52.0	59820.0	0.0008692744901370779
156.1	37.0	D15	20105	dna	5	2024.01.11	MGapt	PURExpress	R3	52.0	59820.0	0.0008692744901370779
159.1	37.0	D15	19463	dna	5	2024.01.11	MGapt	PURExpress	R3	52.0	59820.0	0.0008692744901370779
162.1	37.0	D15	20501	dna	5	2024.01.11	MGapt	PURExpress	R3	52.0	59820.0	0.0008692744901370779
165.1	37.0	D15	21070	dna	5	2024.01.11	MGapt	PURExpress	R3	52.0	59820.0	0.0008692744901370779
168.1	37.0	D15	21959	dna	5	2024.01.11	MGapt	PURExpress	R3	52.0	59820.0	0.0008692744901370779
171.1	37.0	D15	20888	dna	5	2024.01.11	MGapt	PURExpress	R3	52.0	59820.0	0.0008692744901370779
174.1	37.0	D15	20813	dna	5	2024.01.11	MGapt	PURExpress	R3	52.0	59820.0	0.0008692744901370779
177.1	37.0	D15	20423	dna	5	2024.01.11	MGapt	PURExpress	R3	52.0	59820.0	0.0008692744901370779
180.1	37.0	D15	21985	dna	5	2024.01.11	MGapt	PURExpress	R3	52.0	59820.0	0.0008692744901370779
183.1	37.0	D15	22462	dna	5	2024.01.11	MGapt	PURExpress	R3	52.0	59820.0	0.0008692744901370779
186.1	37.0	D15	23481	dna	5	2024.01.11	MGapt	PURExpress	R3	52.0	59820.0	0.0008692744901370779
189.1	37.0	D15	22800	dna	5	2024.01.11	MGapt	PURExpress	R3	52.0	59820.0	0.0008692744901370779
192.1	37.0	D15	22325	dna	5	2024.01.11	MGapt	PURExpress	R3	52.0	59820.0	0.0008692744901370779
195.1	37.0	D15	22843	dna	5	2024.01.11	MGapt	PURExpress	R3	52.0	59820.0	0.0008692744901370779
198.1	37.0	D15	23536	dna	5	2024.01.11	MGapt	PURExpress	R3	52.0	59820.0	0.0008692744901370779
201.1	37.0	D15	23346	dna	5	2024.01.11	MGapt	PURExpress	R3	52.0	59820.0	0.0008692744901370779
204.1	37.0	D15	23281	dna	5	2024.01.11	MGapt	PURExpress	R3	52.0	59820.0	0.0008692744901370779
207.1	36.9	D15	24883	dna	5	2024.01.11	MGapt	PURExpress	R3	52.0	59820.0	0.0008692744901370779
210.1	37.0	D15	24594	dna	5	2024.01.11	MGapt	PURExpress	R3	52.0	59820.0	0.0008692744901370779
213.1	37.0	D15	25298	dna	5	2024.01.11	MGapt	PURExpress	R3	52.0	59820.0	0.0008692744901370779
216.1	36.9	D15	24568	dna	5	2024.01.11	MGapt	PURExpress	R3	52.0	59820.0	0.0008692744901370779
219.1	37.0	D15	23975	dna	5	2024.01.11	MGapt	PURExpress	R3	52.0	59820.0	0.0008692744901370779
222.1	37.0	D15	24941	dna	5	2024.01.11	MGapt	PURExpress	R3	52.0	59820.0	0.0008692744901370779
225.1	37.0	D15	26455	dna	5	2024.01.11	MGapt	PURExpress	R3	52.0	59820.0	0.0008692744901370779
228.1	37.0	D15	25970	dna	5	2024.01.11	MGapt	PURExpress	R3	52.0	59820.0	0.0008692744901370779
231.1	37.0	D15	25056	dna	5	2024.01.11	MGapt	PURExpress	R3	52.0	59820.0	0.0008692744901370779
234.1	37.0	D15	26494	dna	5	2024.01.11	MGapt	PURExpress	R3	52.0	59820.0	0.0008692744901370779
237.1	36.9	D15	26687	dna	5	2024.01.11	MGapt	PURExpress	R3	52.0	59820.0	0.0008692744901370779
240.1	37.0	D15	26691	dna	5	2024.01.11	MGapt	PURExpress	R3	52.0	59820.0	0.0008692744901370779
243.1	37.0	D15	27989	dna	5	2024.01.11	MGapt	PURExpress	R3	52.0	59820.0	0.0008692744901370779
246.1	37.0	D15	25442	dna	5	2024.01.11	MGapt	PURExpress	R3	52.0	59820.0	0.0008692744901370779
249.1	37.0	D15	28360	dna	5	2024.01.11	MGapt	PURExpress	R3	52.0	59820.0	0.0008692744901370779
252.1	37.0	D15	27052	dna	5	2024.01.11	MGapt	PURExpress	R3	52.0	59820.0	0.0008692744901370779
255.1	37.0	D15	27811	dna	5	2024.01.11	MGapt	PURExpress	R3	52.0	59820.0	0.0008692744901370779
258.1	37.0	D15	26708	dna	5	2024.01.11	MGapt	PURExpress	R3	52.0	59820.0	0.0008692744901370779
261.1	37.0	D15	29011	dna	5	2024.01.11	MGapt	PURExpress	R3	52.0	59820.0	0.0008692744901370779
264.1	37.0	D15	29376	dna	5	2024.01.11	MGapt	PURExpress	R3	52.0	59820.0	0.0008692744901370779
267.1	37.0	D15	29495	dna	5	2024.01.11	MGapt	PURExpress	R3	52.0	59820.0	0.0008692744901370779
270.1	37.0	D15	30363	dna	5	2024.01.11	MGapt	PURExpress	R3	52.0	59820.0	0.0008692744901370779
273.1	37.0	D15	31244	dna	5	2024.01.11	MGapt	PURExpress	R3	52.0	59820.0	0.0008692744901370779
276.1	37.0	D15	31469	dna	5	2024.01.11	MGapt	PURExpress	R3	52.0	59820.0	0.0008692744901370779
279.1	37.0	D15	33074	dna	5	2024.01.11	MGapt	PURExpress	R3	52.0	59820.0	0.0008692744901370779
282.1	37.0	D15	32520	dna	5	2024.01.11	MGapt	PURExpress	R3	52.0	59820.0	0.0008692744901370779
285.1	37.0	D15	34319	dna	5	2024.01.11	MGapt	PURExpress	R3	52.0	59820.0	0.0008692744901370779
288.1	37.0	D15	34215	dna	5	2024.01.11	MGapt	PURExpress	R3	52.0	59820.0	0.0008692744901370779
291.1	37.0	D15	36001	dna	5	2024.01.11	MGapt	PURExpress	R3	52.0	59820.0	0.0008692744901370779
294.1	37.0	D15	36144	dna	5	2024.01.11	MGapt	PURExpress	R3	52.0	59820.0	0.0008692744901370779
297.1	37.0	D15	36753	dna	5	2024.01.11	MGapt	PURExpress	R3	52.0	59820.0	0.0008692744901370779
300.1	37.0	D15	39336	dna	5	2024.01.11	MGapt	PURExpress	R3	52.0	59820.0	0.0008692744901370779
303.1	37.0	D15	39504	dna	5	2024.01.11	MGapt	PURExpress	R3	52.0	59820.0	0.0008692744901370779
306.1	37.0	D15	39324	dna	5	2024.01.11	MGapt	PURExpress	R3	52.0	59820.0	0.0008692744901370779
309.1	37.0	D15	42252	dna	5	2024.01.11	MGapt	PURExpress	R3	52.0	59820.0	0.0008692744901370779
312.1	37.0	D15	41885	dna	5	2024.01.11	MGapt	PURExpress	R3	52.0	59820.0	0.0008692744901370779
315.1	37.0	D15	41809	dna	5	2024.01.11	MGapt	PURExpress	R3	52.0	59820.0	0.0008692744901370779
318.1	37.0	D15	42890	dna	5	2024.01.11	MGapt	PURExpress	R3	52.0	59820.0	0.0008692744901370779
321.1	37.0	D15	43714	dna	5	2024.01.11	MGapt	PURExpress	R3	52.0	59820.0	0.0008692744901370779
324.1	37.0	D15	44362	dna	5	2024.01.11	MGapt	PURExpress	R3	52.0	59820.0	0.0008692744901370779
327.1	37.0	D15	47164	dna	5	2024.01.11	MGapt	PURExpress	R3	52.0	59820.0	0.0008692744901370779
330.1	37.0	D15	46567	dna	5	2024.01.11	MGapt	PURExpress	R3	52.0	59820.0	0.0008692744901370779
333.1	37.0	D15	45377	dna	5	2024.01.11	MGapt	PURExpress	R3	52.0	59820.0	0.0008692744901370779
336.1	37.0	D15	46515	dna	5	2024.01.11	MGapt	PURExpress	R3	52.0	59820.0	0.0008692744901370779
339.1	36.9	D15	48967	dna	5	2024.01.11	MGapt	PURExpress	R3	52.0	59820.0	0.0008692744901370779
342.1	37.0	D15	48402	dna	5	2024.01.11	MGapt	PURExpress	R3	52.0	59820.0	0.0008692744901370779
345.1	37.0	D15	49338	dna	5	2024.01.11	MGapt	PURExpress	R3	52.0	59820.0	0.0008692744901370779
348.1	37.0	D15	48291	dna	5	2024.01.11	MGapt	PURExpress	R3	52.0	59820.0	0.0008692744901370779
351.1	37.0	D15	48130	dna	5	2024.01.11	MGapt	PURExpress	R3	52.0	59820.0	0.0008692744901370779
354.1	37.0	D15	49917	dna	5	2024.01.11	MGapt	PURExpress	R3	52.0	59820.0	0.0008692744901370779
357.1	37.0	D15	47923	dna	5	2024.01.11	MGapt	PURExpress	R3	52.0	59820.0	0.0008692744901370779
360.1	37.0	D15	48373	dna	5	2024.01.11	MGapt	PURExpress	R3	52.0	59820.0	0.0008692744901370779
363.1	37.0	D15	51059	dna	5	2024.01.11	MGapt	PURExpress	R3	52.0	59820.0	0.0008692744901370779
366.1	37.0	D15	49572	dna	5	2024.01.11	MGapt	PURExpress	R3	52.0	59820.0	0.0008692744901370779
369.1	37.0	D15	50290	dna	5	2024.01.11	MGapt	PURExpress	R3	52.0	59820.0	0.0008692744901370779
372.1	37.0	D15	50178	dna	5	2024.01.11	MGapt	PURExpress	R3	52.0	59820.0	0.0008692744901370779
375.1	37.0	D15	51691	dna	5	2024.01.11	MGapt	PURExpress	R3	52.0	59820.0	0.0008692744901370779
378.1	37.0	D15	50935	dna	5	2024.01.11	MGapt	PURExpress	R3	52.0	59820.0	0.0008692744901370779
381.1	37.0	D15	52128	dna	5	2024.01.11	MGapt	PURExpress	R3	52.0	59820.0	0.0008692744901370779
384.1	37.0	D15	53273	dna	5	2024.01.11	MGapt	PURExpress	R3	52.0	59820.0	0.0008692744901370779
387.1	37.0	D15	50730	dna	5	2024.01.11	MGapt	PURExpress	R3	52.0	59820.0	0.0008692744901370779
390.1	37.0	D15	52668	dna	5	2024.01.11	MGapt	PURExpress	R3	52.0	59820.0	0.0008692744901370779
393.1	37.0	D15	52661	dna	5	2024.01.11	MGapt	PURExpress	R3	52.0	59820.0	0.0008692744901370779
396.1	37.1	D15	52113	dna	5	2024.01.11	MGapt	PURExpress	R3	52.0	59820.0	0.0008692744901370779
399.1	37.0	D15	51838	dna	5	2024.01.11	MGapt	PURExpress	R3	52.0	59820.0	0.0008692744901370779
402.1	37.0	D15	52107	dna	5	2024.01.11	MGapt	PURExpress	R3	52.0	59820.0	0.0008692744901370779
405.1	37.0	D15	52237	dna	5	2024.01.11	MGapt	PURExpress	R3	52.0	59820.0	0.0008692744901370779
408.1	37.0	D15	52739	dna	5	2024.01.11	MGapt	PURExpress	R3	52.0	59820.0	0.0008692744901370779
411.1	37.0	D15	52979	dna	5	2024.01.11	MGapt	PURExpress	R3	52.0	59820.0	0.0008692744901370779
414.1	37.0	D15	51293	dna	5	2024.01.11	MGapt	PURExpress	R3	52.0	59820.0	0.0008692744901370779
417.1	37.0	D15	53275	dna	5	2024.01.11	MGapt	PURExpress	R3	52.0	59820.0	0.0008692744901370779
420.1	37.0	D15	53905	dna	5	2024.01.11	MGapt	PURExpress	R3	52.0	59820.0	0.0008692744901370779
423.1	37.0	D15	53411	dna	5	2024.01.11	MGapt	PURExpress	R3	52.0	59820.0	0.0008692744901370779
426.1	37.0	D15	52546	dna	5	2024.01.11	MGapt	PURExpress	R3	52.0	59820.0	0.0008692744901370779
429.1	37.0	D15	53420	dna	5	2024.01.11	MGapt	PURExpress	R3	52.0	59820.0	0.0008692744901370779
432.1	37.0	D15	53686	dna	5	2024.01.11	MGapt	PURExpress	R3	52.0	59820.0	0.0008692744901370779
435.1	37.0	D15	52844	dna	5	2024.01.11	MGapt	PURExpress	R3	52.0	59820.0	0.0008692744901370779
438.1	37.0	D15	53144	dna	5	2024.01.11	MGapt	PURExpress	R3	52.0	59820.0	0.0008692744901370779
441.1	37.0	D15	52569	dna	5	2024.01.11	MGapt	PURExpress	R3	52.0	59820.0	0.0008692744901370779
444.1	37.0	D15	53907	dna	5	2024.01.11	MGapt	PURExpress	R3	52.0	59820.0	0.0008692744901370779
447.1	37.0	D15	52704	dna	5	2024.01.11	MGapt	PURExpress	R3	52.0	59820.0	0.0008692744901370779
450.1	37.0	D15	55067	dna	5	2024.01.11	MGapt	PURExpress	R3	52.0	59820.0	0.0008692744901370779
453.1	37.0	D15	54236	dna	5	2024.01.11	MGapt	PURExpress	R3	52.0	59820.0	0.0008692744901370779
456.1	37.0	D15	52838	dna	5	2024.01.11	MGapt	PURExpress	R3	52.0	59820.0	0.0008692744901370779
459.1	37.0	D15	55774	dna	5	2024.01.11	MGapt	PURExpress	R3	52.0	59820.0	0.0008692744901370779
462.1	37.0	D15	55070	dna	5	2024.01.11	MGapt	PURExpress	R3	52.0	59820.0	0.0008692744901370779
465.1	37.0	D15	55207	dna	5	2024.01.11	MGapt	PURExpress	R3	52.0	59820.0	0.0008692744901370779
468.1	37.0	D15	53999	dna	5	2024.01.11	MGapt	PURExpress	R3	52.0	59820.0	0.0008692744901370779
471.1	37.0	D15	56525	dna	5	2024.01.11	MGapt	PURExpress	R3	52.0	59820.0	0.0008692744901370779
474.1	37.0	D15	54941	dna	5	2024.01.11	MGapt	PURExpress	R3	52.0	59820.0	0.0008692744901370779
477.1	37.0	D15	54491	dna	5	2024.01.11	MGapt	PURExpress	R3	52.0	59820.0	0.0008692744901370779
480.1	37.0	D15	55959	dna	5	2024.01.11	MGapt	PURExpress	R3	52.0	59820.0	0.0008692744901370779
483.1	37.0	D15	54586	dna	5	2024.01.11	MGapt	PURExpress	R3	52.0	59820.0	0.0008692744901370779
486.1	37.0	D15	55137	dna	5	2024.01.11	MGapt	PURExpress	R3	52.0	59820.0	0.0008692744901370779
489.1	37.0	D15	55375	dna	5	2024.01.11	MGapt	PURExpress	R3	52.0	59820.0	0.0008692744901370779
492.1	37.0	D15	55829	dna	5	2024.01.11	MGapt	PURExpress	R3	52.0	59820.0	0.0008692744901370779
495.1	37.0	D15	54500	dna	5	2024.01.11	MGapt	PURExpress	R3	52.0	59820.0	0.0008692744901370779
498.1	37.0	D15	55216	dna	5	2024.01.11	MGapt	PURExpress	R3	52.0	59820.0	0.0008692744901370779
501.1	37.0	D15	56134	dna	5	2024.01.11	MGapt	PURExpress	R3	52.0	59820.0	0.0008692744901370779
504.1	37.0	D15	53784	dna	5	2024.01.11	MGapt	PURExpress	R3	52.0	59820.0	0.0008692744901370779
507.1	37.0	D15	56039	dna	5	2024.01.11	MGapt	PURExpress	R3	52.0	59820.0	0.0008692744901370779
510.1	37.0	D15	53618	dna	5	2024.01.11	MGapt	PURExpress	R3	52.0	59820.0	0.0008692744901370779
513.1	37.0	D15	53706	dna	5	2024.01.11	MGapt	PURExpress	R3	52.0	59820.0	0.0008692744901370779
516.1	37.0	D15	54029	dna	5	2024.01.11	MGapt	PURExpress	R3	52.0	59820.0	0.0008692744901370779
519.1	37.0	D15	56490	dna	5	2024.01.11	MGapt	PURExpress	R3	52.0	59820.0	0.0008692744901370779
522.1	37.0	D15	56568	dna	5	2024.01.11	MGapt	PURExpress	R3	52.0	59820.0	0.0008692744901370779
525.1	37.0	D15	55052	dna	5	2024.01.11	MGapt	PURExpress	R3	52.0	59820.0	0.0008692744901370779
528.1	37.0	D15	55386	dna	5	2024.01.11	MGapt	PURExpress	R3	52.0	59820.0	0.0008692744901370779
531.1	37.0	D15	53561	dna	5	2024.01.11	MGapt	PURExpress	R3	52.0	59820.0	0.0008692744901370779
534.1	37.0	D15	54903	dna	5	2024.01.11	MGapt	PURExpress	R3	52.0	59820.0	0.0008692744901370779
537.1	36.9	D15	57199	dna	5	2024.01.11	MGapt	PURExpress	R3	52.0	59820.0	0.0008692744901370779
540.1	37.0	D15	56524	dna	5	2024.01.11	MGapt	PURExpress	R3	52.0	59820.0	0.0008692744901370779
543.1	36.9	D15	57281	dna	5	2024.01.11	MGapt	PURExpress	R3	52.0	59820.0	0.0008692744901370779
546.1	37.0	D15	56876	dna	5	2024.01.11	MGapt	PURExpress	R3	52.0	59820.0	0.0008692744901370779
549.1	37.0	D15	56527	dna	5	2024.01.11	MGapt	PURExpress	R3	52.0	59820.0	0.0008692744901370779
552.1	37.0	D15	55707	dna	5	2024.01.11	MGapt	PURExpress	R3	52.0	59820.0	0.0008692744901370779
555.1	37.0	D15	56362	dna	5	2024.01.11	MGapt	PURExpress	R3	52.0	59820.0	0.0008692744901370779
558.1	37.0	D15	58070	dna	5	2024.01.11	MGapt	PURExpress	R3	52.0	59820.0	0.0008692744901370779
561.1	37.0	D15	57062	dna	5	2024.01.11	MGapt	PURExpress	R3	52.0	59820.0	0.0008692744901370779
564.1	37.0	D15	56251	dna	5	2024.01.11	MGapt	PURExpress	R3	52.0	59820.0	0.0008692744901370779
567.1	37.0	D15	56744	dna	5	2024.01.11	MGapt	PURExpress	R3	52.0	59820.0	0.0008692744901370779
570.1	37.0	D15	58570	dna	5	2024.01.11	MGapt	PURExpress	R3	52.0	59820.0	0.0008692744901370779
573.1	37.0	D15	56035	dna	5	2024.01.11	MGapt	PURExpress	R3	52.0	59820.0	0.0008692744901370779
576.1	37.0	D15	56503	dna	5	2024.01.11	MGapt	PURExpress	R3	52.0	59820.0	0.0008692744901370779
579.1	37.0	D15	56226	dna	5	2024.01.11	MGapt	PURExpress	R3	52.0	59820.0	0.0008692744901370779
582.1	37.0	D15	57666	dna	5	2024.01.11	MGapt	PURExpress	R3	52.0	59820.0	0.0008692744901370779
585.1	37.0	D15	57548	dna	5	2024.01.11	MGapt	PURExpress	R3	52.0	59820.0	0.0008692744901370779
588.1	37.0	D15	56190	dna	5	2024.01.11	MGapt	PURExpress	R3	52.0	59820.0	0.0008692744901370779
591.1	37.0	D15	57588	dna	5	2024.01.11	MGapt	PURExpress	R3	52.0	59820.0	0.0008692744901370779
594.1	37.0	D15	59820	dna	5	2024.01.11	MGapt	PURExpress	R3	52.0	59820.0	0.0008692744901370779
597.1	37.0	D15	57980	dna	5	2024.01.11	MGapt	PURExpress	R3	52.0	59820.0	0.0008692744901370779
600.1	37.0	D15	57000	dna	5	2024.01.11	MGapt	PURExpress	R3	52.0	59820.0	0.0008692744901370779
603.1	37.0	D15	56441	dna	5	2024.01.11	MGapt	PURExpress	R3	52.0	59820.0	0.0008692744901370779
606.1	37.0	D15	57081	dna	5	2024.01.11	MGapt	PURExpress	R3	52.0	59820.0	0.0008692744901370779
609.1	37.0	D15	58193	dna	5	2024.01.11	MGapt	PURExpress	R3	52.0	59820.0	0.0008692744901370779
612.1	37.0	D15	55581	dna	5	2024.01.11	MGapt	PURExpress	R3	52.0	59820.0	0.0008692744901370779
615.1	37.0	D15	56660	dna	5	2024.01.11	MGapt	PURExpress	R3	52.0	59820.0	0.0008692744901370779
618.1	37.0	D15	57767	dna	5	2024.01.11	MGapt	PURExpress	R3	52.0	59820.0	0.0008692744901370779
621.1	37.0	D15	58489	dna	5	2024.01.11	MGapt	PURExpress	R3	52.0	59820.0	0.0008692744901370779
624.1	37.0	D15	57831	dna	5	2024.01.11	MGapt	PURExpress	R3	52.0	59820.0	0.0008692744901370779
627.1	37.0	D15	57639	dna	5	2024.01.11	MGapt	PURExpress	R3	52.0	59820.0	0.0008692744901370779
630.1	37.0	D15	56965	dna	5	2024.01.11	MGapt	PURExpress	R3	52.0	59820.0	0.0008692744901370779
633.1	37.0	D15	55164	dna	5	2024.01.11	MGapt	PURExpress	R3	52.0	59820.0	0.0008692744901370779
636.1	37.0	D15	56304	dna	5	2024.01.11	MGapt	PURExpress	R3	52.0	59820.0	0.0008692744901370779
639.1	37.0	D15	58350	dna	5	2024.01.11	MGapt	PURExpress	R3	52.0	59820.0	0.0008692744901370779
642.1	37.0	D15	57966	dna	5	2024.01.11	MGapt	PURExpress	R3	52.0	59820.0	0.0008692744901370779
645.1	37.0	D15	58004	dna	5	2024.01.11	MGapt	PURExpress	R3	52.0	59820.0	0.0008692744901370779
648.1	37.0	D15	57882	dna	5	2024.01.11	MGapt	PURExpress	R3	52.0	59820.0	0.0008692744901370779
651.1	37.0	D15	56083	dna	5	2024.01.11	MGapt	PURExpress	R3	52.0	59820.0	0.0008692744901370779
654.1	37.0	D15	57866	dna	5	2024.01.11	MGapt	PURExpress	R3	52.0	59820.0	0.0008692744901370779
657.1	37.0	D15	58652	dna	5	2024.01.11	MGapt	PURExpress	R3	52.0	59820.0	0.0008692744901370779
660.1	37.0	D15	55605	dna	5	2024.01.11	MGapt	PURExpress	R3	52.0	59820.0	0.0008692744901370779
663.1	37.0	D15	57989	dna	5	2024.01.11	MGapt	PURExpress	R3	52.0	59820.0	0.0008692744901370779
666.1	37.0	D15	57042	dna	5	2024.01.11	MGapt	PURExpress	R3	52.0	59820.0	0.0008692744901370779
669.1	37.0	D15	58421	dna	5	2024.01.11	MGapt	PURExpress	R3	52.0	59820.0	0.0008692744901370779
672.1	37.0	D15	58126	dna	5	2024.01.11	MGapt	PURExpress	R3	52.0	59820.0	0.0008692744901370779
675.1	37.0	D15	57149	dna	5	2024.01.11	MGapt	PURExpress	R3	52.0	59820.0	0.0008692744901370779
678.1	37.0	D15	58055	dna	5	2024.01.11	MGapt	PURExpress	R3	52.0	59820.0	0.0008692744901370779
681.1	37.0	D15	57004	dna	5	2024.01.11	MGapt	PURExpress	R3	52.0	59820.0	0.0008692744901370779
684.1	37.0	D15	56761	dna	5	2024.01.11	MGapt	PURExpress	R3	52.0	59820.0	0.0008692744901370779
687.1	37.0	D15	56373	dna	5	2024.01.11	MGapt	PURExpress	R3	52.0	59820.0	0.0008692744901370779
690.1	37.0	D15	56471	dna	5	2024.01.11	MGapt	PURExpress	R3	52.0	59820.0	0.0008692744901370779
693.1	37.0	D15	57352	dna	5	2024.01.11	MGapt	PURExpress	R3	52.0	59820.0	0.0008692744901370779
696.1	37.0	D15	56806	dna	5	2024.01.11	MGapt	PURExpress	R3	52.0	59820.0	0.0008692744901370779
699.1	37.0	D15	56990	dna	5	2024.01.11	MGapt	PURExpress	R3	52.0	59820.0	0.0008692744901370779
702.1	37.0	D15	58477	dna	5	2024.01.11	MGapt	PURExpress	R3	52.0	59820.0	0.0008692744901370779
705.1	36.9	D15	57958	dna	5	2024.01.11	MGapt	PURExpress	R3	52.0	59820.0	0.0008692744901370779
708.1	37.0	D15	59392	dna	5	2024.01.11	MGapt	PURExpress	R3	52.0	59820.0	0.0008692744901370779
711.1	37.0	D15	56088	dna	5	2024.01.11	MGapt	PURExpress	R3	52.0	59820.0	0.0008692744901370779
714.1	37.0	D15	56801	dna	5	2024.01.11	MGapt	PURExpress	R3	52.0	59820.0	0.0008692744901370779
717.1	37.0	D15	56779	dna	5	2024.01.11	MGapt	PURExpress	R3	52.0	59820.0	0.0008692744901370779
720.1	37.0	D15	57520	dna	5	2024.01.11	MGapt	PURExpress	R3	52.0	59820.0	0.0008692744901370779
0.1	36.9	F10	140	none	0	2024.01.14	none	PURExpress	R3	61.0	1330.0	0.04586466165413534
3.1	37.0	F10	238	none	0	2024.01.14	none	PURExpress	R3	61.0	1330.0	0.04586466165413534
6.1	37.0	F10	256	none	0	2024.01.14	none	PURExpress	R3	61.0	1330.0	0.04586466165413534
9.1	37.0	F10	247	none	0	2024.01.14	none	PURExpress	R3	61.0	1330.0	0.04586466165413534
12.1	37.0	F10	76	none	0	2024.01.14	none	PURExpress	R3	61.0	1330.0	0.04586466165413534
15.1	37.0	F10	171	none	0	2024.01.14	none	PURExpress	R3	61.0	1330.0	0.04586466165413534
18.1	37.0	F10	110	none	0	2024.01.14	none	PURExpress	R3	61.0	1330.0	0.04586466165413534
21.1	37.0	F10	332	none	0	2024.01.14	none	PURExpress	R3	61.0	1330.0	0.04586466165413534
24.1	37.0	F10	83	none	0	2024.01.14	none	PURExpress	R3	61.0	1330.0	0.04586466165413534
27.1	37.0	F10	170	none	0	2024.01.14	none	PURExpress	R3	61.0	1330.0	0.04586466165413534
30.1	37.0	F10	104	none	0	2024.01.14	none	PURExpress	R3	61.0	1330.0	0.04586466165413534
33.1	37.0	F10	121	none	0	2024.01.14	none	PURExpress	R3	61.0	1330.0	0.04586466165413534
36.1	37.0	F10	183	none	0	2024.01.14	none	PURExpress	R3	61.0	1330.0	0.04586466165413534
39.1	37.0	F10	177	none	0	2024.01.14	none	PURExpress	R3	61.0	1330.0	0.04586466165413534
42.1	37.0	F10	154	none	0	2024.01.14	none	PURExpress	R3	61.0	1330.0	0.04586466165413534
45.1	37.0	F10	79	none	0	2024.01.14	none	PURExpress	R3	61.0	1330.0	0.04586466165413534
48.1	37.0	F10	124	none	0	2024.01.14	none	PURExpress	R3	61.0	1330.0	0.04586466165413534
51.1	37.0	F10	95	none	0	2024.01.14	none	PURExpress	R3	61.0	1330.0	0.04586466165413534
54.1	37.0	F10	187	none	0	2024.01.14	none	PURExpress	R3	61.0	1330.0	0.04586466165413534
57.1	37.0	F10	244	none	0	2024.01.14	none	PURExpress	R3	61.0	1330.0	0.04586466165413534
60.1	37.0	F10	187	none	0	2024.01.14	none	PURExpress	R3	61.0	1330.0	0.04586466165413534
63.1	37.0	F10	190	none	0	2024.01.14	none	PURExpress	R3	61.0	1330.0	0.04586466165413534
66.1	37.0	F10	198	none	0	2024.01.14	none	PURExpress	R3	61.0	1330.0	0.04586466165413534
69.1	37.0	F10	134	none	0	2024.01.14	none	PURExpress	R3	61.0	1330.0	0.04586466165413534
72.1	37.0	F10	162	none	0	2024.01.14	none	PURExpress	R3	61.0	1330.0	0.04586466165413534
75.1	37.0	F10	132	none	0	2024.01.14	none	PURExpress	R3	61.0	1330.0	0.04586466165413534
78.1	37.0	F10	75	none	0	2024.01.14	none	PURExpress	R3	61.0	1330.0	0.04586466165413534
81.1	37.0	F10	165	none	0	2024.01.14	none	PURExpress	R3	61.0	1330.0	0.04586466165413534
84.1	37.0	F10	145	none	0	2024.01.14	none	PURExpress	R3	61.0	1330.0	0.04586466165413534
87.1	36.9	F10	184	none	0	2024.01.14	none	PURExpress	R3	61.0	1330.0	0.04586466165413534
90.1	37.0	F10	212	none	0	2024.01.14	none	PURExpress	R3	61.0	1330.0	0.04586466165413534
93.1	37.0	F10	245	none	0	2024.01.14	none	PURExpress	R3	61.0	1330.0	0.04586466165413534
96.1	37.0	F10	80	none	0	2024.01.14	none	PURExpress	R3	61.0	1330.0	0.04586466165413534
99.1	37.0	F10	100	none	0	2024.01.14	none	PURExpress	R3	61.0	1330.0	0.04586466165413534
102.1	37.0	F10	111	none	0	2024.01.14	none	PURExpress	R3	61.0	1330.0	0.04586466165413534
105.1	37.0	F10	177	none	0	2024.01.14	none	PURExpress	R3	61.0	1330.0	0.04586466165413534
108.1	37.0	F10	63	none	0	2024.01.14	none	PURExpress	R3	61.0	1330.0	0.04586466165413534
111.1	37.0	F10	63	none	0	2024.01.14	none	PURExpress	R3	61.0	1330.0	0.04586466165413534
114.1	37.0	F10	226	none	0	2024.01.14	none	PURExpress	R3	61.0	1330.0	0.04586466165413534
117.1	37.0	F10	247	none	0	2024.01.14	none	PURExpress	R3	61.0	1330.0	0.04586466165413534
120.1	37.0	F10	83	none	0	2024.01.14	none	PURExpress	R3	61.0	1330.0	0.04586466165413534
123.1	37.0	F10	182	none	0	2024.01.14	none	PURExpress	R3	61.0	1330.0	0.04586466165413534
126.1	37.0	F10	185	none	0	2024.01.14	none	PURExpress	R3	61.0	1330.0	0.04586466165413534
129.1	37.0	F10	108	none	0	2024.01.14	none	PURExpress	R3	61.0	1330.0	0.04586466165413534
132.1	37.0	F10	143	none	0	2024.01.14	none	PURExpress	R3	61.0	1330.0	0.04586466165413534
135.1	37.0	F10	240	none	0	2024.01.14	none	PURExpress	R3	61.0	1330.0	0.04586466165413534
138.1	37.0	F10	104	none	0	2024.01.14	none	PURExpress	R3	61.0	1330.0	0.04586466165413534
141.1	37.0	F10	183	none	0	2024.01.14	none	PURExpress	R3	61.0	1330.0	0.04586466165413534
144.1	37.0	F10	156	none	0	2024.01.14	none	PURExpress	R3	61.0	1330.0	0.04586466165413534
147.1	37.0	F10	198	none	0	2024.01.14	none	PURExpress	R3	61.0	1330.0	0.04586466165413534
150.1	37.0	F10	133	none	0	2024.01.14	none	PURExpress	R3	61.0	1330.0	0.04586466165413534
153.1	37.0	F10	146	none	0	2024.01.14	none	PURExpress	R3	61.0	1330.0	0.04586466165413534
156.1	37.0	F10	113	none	0	2024.01.14	none	PURExpress	R3	61.0	1330.0	0.04586466165413534
159.1	37.0	F10	306	none	0	2024.01.14	none	PURExpress	R3	61.0	1330.0	0.04586466165413534
162.1	37.0	F10	153	none	0	2024.01.14	none	PURExpress	R3	61.0	1330.0	0.04586466165413534
165.1	37.0	F10	181	none	0	2024.01.14	none	PURExpress	R3	61.0	1330.0	0.04586466165413534
168.1	37.0	F10	134	none	0	2024.01.14	none	PURExpress	R3	61.0	1330.0	0.04586466165413534
171.1	37.0	F10	171	none	0	2024.01.14	none	PURExpress	R3	61.0	1330.0	0.04586466165413534
174.1	37.0	F10	75	none	0	2024.01.14	none	PURExpress	R3	61.0	1330.0	0.04586466165413534
177.1	37.0	F10	301	none	0	2024.01.14	none	PURExpress	R3	61.0	1330.0	0.04586466165413534
180.1	37.0	F10	221	none	0	2024.01.14	none	PURExpress	R3	61.0	1330.0	0.04586466165413534
183.1	37.0	F10	190	none	0	2024.01.14	none	PURExpress	R3	61.0	1330.0	0.04586466165413534
186.1	37.0	F10	143	none	0	2024.01.14	none	PURExpress	R3	61.0	1330.0	0.04586466165413534
189.1	37.0	F10	107	none	0	2024.01.14	none	PURExpress	R3	61.0	1330.0	0.04586466165413534
192.1	37.0	F10	171	none	0	2024.01.14	none	PURExpress	R3	61.0	1330.0	0.04586466165413534
195.1	37.0	F10	162	none	0	2024.01.14	none	PURExpress	R3	61.0	1330.0	0.04586466165413534
198.1	37.0	F10	199	none	0	2024.01.14	none	PURExpress	R3	61.0	1330.0	0.04586466165413534
201.1	37.0	F10	115	none	0	2024.01.14	none	PURExpress	R3	61.0	1330.0	0.04586466165413534
204.1	37.0	F10	110	none	0	2024.01.14	none	PURExpress	R3	61.0	1330.0	0.04586466165413534
207.1	36.9	F10	212	none	0	2024.01.14	none	PURExpress	R3	61.0	1330.0	0.04586466165413534
210.1	37.0	F10	334	none	0	2024.01.14	none	PURExpress	R3	61.0	1330.0	0.04586466165413534
213.1	37.0	F10	80	none	0	2024.01.14	none	PURExpress	R3	61.0	1330.0	0.04586466165413534
216.1	36.9	F10	208	none	0	2024.01.14	none	PURExpress	R3	61.0	1330.0	0.04586466165413534
219.1	37.0	F10	279	none	0	2024.01.14	none	PURExpress	R3	61.0	1330.0	0.04586466165413534
222.1	37.0	F10	221	none	0	2024.01.14	none	PURExpress	R3	61.0	1330.0	0.04586466165413534
225.1	37.0	F10	204	none	0	2024.01.14	none	PURExpress	R3	61.0	1330.0	0.04586466165413534
228.1	37.0	F10	296	none	0	2024.01.14	none	PURExpress	R3	61.0	1330.0	0.04586466165413534
231.1	37.0	F10	99	none	0	2024.01.14	none	PURExpress	R3	61.0	1330.0	0.04586466165413534
234.1	37.0	F10	177	none	0	2024.01.14	none	PURExpress	R3	61.0	1330.0	0.04586466165413534
237.1	36.9	F10	164	none	0	2024.01.14	none	PURExpress	R3	61.0	1330.0	0.04586466165413534
240.1	37.0	F10	166	none	0	2024.01.14	none	PURExpress	R3	61.0	1330.0	0.04586466165413534
243.1	37.0	F10	252	none	0	2024.01.14	none	PURExpress	R3	61.0	1330.0	0.04586466165413534
246.1	37.0	F10	212	none	0	2024.01.14	none	PURExpress	R3	61.0	1330.0	0.04586466165413534
249.1	37.0	F10	284	none	0	2024.01.14	none	PURExpress	R3	61.0	1330.0	0.04586466165413534
252.1	37.0	F10	366	none	0	2024.01.14	none	PURExpress	R3	61.0	1330.0	0.04586466165413534
255.1	37.0	F10	206	none	0	2024.01.14	none	PURExpress	R3	61.0	1330.0	0.04586466165413534
258.1	37.0	F10	226	none	0	2024.01.14	none	PURExpress	R3	61.0	1330.0	0.04586466165413534
261.1	37.0	F10	183	none	0	2024.01.14	none	PURExpress	R3	61.0	1330.0	0.04586466165413534
264.1	37.0	F10	141	none	0	2024.01.14	none	PURExpress	R3	61.0	1330.0	0.04586466165413534
267.1	37.0	F10	201	none	0	2024.01.14	none	PURExpress	R3	61.0	1330.0	0.04586466165413534
270.1	37.0	F10	331	none	0	2024.01.14	none	PURExpress	R3	61.0	1330.0	0.04586466165413534
273.1	37.0	F10	346	none	0	2024.01.14	none	PURExpress	R3	61.0	1330.0	0.04586466165413534
276.1	37.0	F10	446	none	0	2024.01.14	none	PURExpress	R3	61.0	1330.0	0.04586466165413534
279.1	37.0	F10	358	none	0	2024.01.14	none	PURExpress	R3	61.0	1330.0	0.04586466165413534
282.1	37.0	F10	289	none	0	2024.01.14	none	PURExpress	R3	61.0	1330.0	0.04586466165413534
285.1	37.0	F10	385	none	0	2024.01.14	none	PURExpress	R3	61.0	1330.0	0.04586466165413534
288.1	37.0	F10	340	none	0	2024.01.14	none	PURExpress	R3	61.0	1330.0	0.04586466165413534
291.1	37.0	F10	349	none	0	2024.01.14	none	PURExpress	R3	61.0	1330.0	0.04586466165413534
294.1	37.0	F10	256	none	0	2024.01.14	none	PURExpress	R3	61.0	1330.0	0.04586466165413534
297.1	37.0	F10	371	none	0	2024.01.14	none	PURExpress	R3	61.0	1330.0	0.04586466165413534
300.1	37.0	F10	375	none	0	2024.01.14	none	PURExpress	R3	61.0	1330.0	0.04586466165413534
303.1	37.0	F10	503	none	0	2024.01.14	none	PURExpress	R3	61.0	1330.0	0.04586466165413534
306.1	37.0	F10	246	none	0	2024.01.14	none	PURExpress	R3	61.0	1330.0	0.04586466165413534
309.1	37.0	F10	459	none	0	2024.01.14	none	PURExpress	R3	61.0	1330.0	0.04586466165413534
312.1	37.0	F10	300	none	0	2024.01.14	none	PURExpress	R3	61.0	1330.0	0.04586466165413534
315.1	37.0	F10	456	none	0	2024.01.14	none	PURExpress	R3	61.0	1330.0	0.04586466165413534
318.1	37.0	F10	627	none	0	2024.01.14	none	PURExpress	R3	61.0	1330.0	0.04586466165413534
321.1	37.0	F10	478	none	0	2024.01.14	none	PURExpress	R3	61.0	1330.0	0.04586466165413534
324.1	37.0	F10	410	none	0	2024.01.14	none	PURExpress	R3	61.0	1330.0	0.04586466165413534
327.1	37.0	F10	427	none	0	2024.01.14	none	PURExpress	R3	61.0	1330.0	0.04586466165413534
330.1	37.0	F10	429	none	0	2024.01.14	none	PURExpress	R3	61.0	1330.0	0.04586466165413534
333.1	37.0	F10	426	none	0	2024.01.14	none	PURExpress	R3	61.0	1330.0	0.04586466165413534
336.1	37.0	F10	507	none	0	2024.01.14	none	PURExpress	R3	61.0	1330.0	0.04586466165413534
339.1	36.9	F10	427	none	0	2024.01.14	none	PURExpress	R3	61.0	1330.0	0.04586466165413534
342.1	37.0	F10	431	none	0	2024.01.14	none	PURExpress	R3	61.0	1330.0	0.04586466165413534
345.1	37.0	F10	583	none	0	2024.01.14	none	PURExpress	R3	61.0	1330.0	0.04586466165413534
348.1	37.0	F10	673	none	0	2024.01.14	none	PURExpress	R3	61.0	1330.0	0.04586466165413534
351.1	37.0	F10	416	none	0	2024.01.14	none	PURExpress	R3	61.0	1330.0	0.04586466165413534
354.1	37.0	F10	467	none	0	2024.01.14	none	PURExpress	R3	61.0	1330.0	0.04586466165413534
357.1	37.0	F10	407	none	0	2024.01.14	none	PURExpress	R3	61.0	1330.0	0.04586466165413534
360.1	37.0	F10	396	none	0	2024.01.14	none	PURExpress	R3	61.0	1330.0	0.04586466165413534
363.1	37.0	F10	387	none	0	2024.01.14	none	PURExpress	R3	61.0	1330.0	0.04586466165413534
366.1	37.0	F10	553	none	0	2024.01.14	none	PURExpress	R3	61.0	1330.0	0.04586466165413534
369.1	37.0	F10	403	none	0	2024.01.14	none	PURExpress	R3	61.0	1330.0	0.04586466165413534
372.1	37.0	F10	353	none	0	2024.01.14	none	PURExpress	R3	61.0	1330.0	0.04586466165413534
375.1	37.0	F10	575	none	0	2024.01.14	none	PURExpress	R3	61.0	1330.0	0.04586466165413534
378.1	37.0	F10	465	none	0	2024.01.14	none	PURExpress	R3	61.0	1330.0	0.04586466165413534
381.1	37.0	F10	620	none	0	2024.01.14	none	PURExpress	R3	61.0	1330.0	0.04586466165413534
384.1	37.0	F10	457	none	0	2024.01.14	none	PURExpress	R3	61.0	1330.0	0.04586466165413534
387.1	37.0	F10	631	none	0	2024.01.14	none	PURExpress	R3	61.0	1330.0	0.04586466165413534
390.1	37.0	F10	579	none	0	2024.01.14	none	PURExpress	R3	61.0	1330.0	0.04586466165413534
393.1	37.0	F10	553	none	0	2024.01.14	none	PURExpress	R3	61.0	1330.0	0.04586466165413534
396.1	37.1	F10	513	none	0	2024.01.14	none	PURExpress	R3	61.0	1330.0	0.04586466165413534
399.1	37.0	F10	447	none	0	2024.01.14	none	PURExpress	R3	61.0	1330.0	0.04586466165413534
402.1	37.0	F10	575	none	0	2024.01.14	none	PURExpress	R3	61.0	1330.0	0.04586466165413534
405.1	37.0	F10	828	none	0	2024.01.14	none	PURExpress	R3	61.0	1330.0	0.04586466165413534
408.1	37.0	F10	586	none	0	2024.01.14	none	PURExpress	R3	61.0	1330.0	0.04586466165413534
411.1	37.0	F10	513	none	0	2024.01.14	none	PURExpress	R3	61.0	1330.0	0.04586466165413534
414.1	37.0	F10	446	none	0	2024.01.14	none	PURExpress	R3	61.0	1330.0	0.04586466165413534
417.1	37.0	F10	519	none	0	2024.01.14	none	PURExpress	R3	61.0	1330.0	0.04586466165413534
420.1	37.0	F10	365	none	0	2024.01.14	none	PURExpress	R3	61.0	1330.0	0.04586466165413534
423.1	37.0	F10	625	none	0	2024.01.14	none	PURExpress	R3	61.0	1330.0	0.04586466165413534
426.1	37.0	F10	512	none	0	2024.01.14	none	PURExpress	R3	61.0	1330.0	0.04586466165413534
429.1	37.0	F10	644	none	0	2024.01.14	none	PURExpress	R3	61.0	1330.0	0.04586466165413534
432.1	37.0	F10	508	none	0	2024.01.14	none	PURExpress	R3	61.0	1330.0	0.04586466165413534
435.1	37.0	F10	511	none	0	2024.01.14	none	PURExpress	R3	61.0	1330.0	0.04586466165413534
438.1	37.0	F10	651	none	0	2024.01.14	none	PURExpress	R3	61.0	1330.0	0.04586466165413534
441.1	37.0	F10	602	none	0	2024.01.14	none	PURExpress	R3	61.0	1330.0	0.04586466165413534
444.1	37.0	F10	614	none	0	2024.01.14	none	PURExpress	R3	61.0	1330.0	0.04586466165413534
447.1	37.0	F10	693	none	0	2024.01.14	none	PURExpress	R3	61.0	1330.0	0.04586466165413534
450.1	37.0	F10	634	none	0	2024.01.14	none	PURExpress	R3	61.0	1330.0	0.04586466165413534
453.1	37.0	F10	516	none	0	2024.01.14	none	PURExpress	R3	61.0	1330.0	0.04586466165413534
456.1	37.0	F10	631	none	0	2024.01.14	none	PURExpress	R3	61.0	1330.0	0.04586466165413534
459.1	37.0	F10	577	none	0	2024.01.14	none	PURExpress	R3	61.0	1330.0	0.04586466165413534
462.1	37.0	F10	692	none	0	2024.01.14	none	PURExpress	R3	61.0	1330.0	0.04586466165413534
465.1	37.0	F10	828	none	0	2024.01.14	none	PURExpress	R3	61.0	1330.0	0.04586466165413534
468.1	37.0	F10	924	none	0	2024.01.14	none	PURExpress	R3	61.0	1330.0	0.04586466165413534
471.1	37.0	F10	836	none	0	2024.01.14	none	PURExpress	R3	61.0	1330.0	0.04586466165413534
474.1	37.0	F10	773	none	0	2024.01.14	none	PURExpress	R3	61.0	1330.0	0.04586466165413534
477.1	37.0	F10	602	none	0	2024.01.14	none	PURExpress	R3	61.0	1330.0	0.04586466165413534
480.1	37.0	F10	765	none	0	2024.01.14	none	PURExpress	R3	61.0	1330.0	0.04586466165413534
483.1	37.0	F10	894	none	0	2024.01.14	none	PURExpress	R3	61.0	1330.0	0.04586466165413534
486.1	37.0	F10	694	none	0	2024.01.14	none	PURExpress	R3	61.0	1330.0	0.04586466165413534
489.1	37.0	F10	652	none	0	2024.01.14	none	PURExpress	R3	61.0	1330.0	0.04586466165413534
492.1	37.0	F10	679	none	0	2024.01.14	none	PURExpress	R3	61.0	1330.0	0.04586466165413534
495.1	37.0	F10	631	none	0	2024.01.14	none	PURExpress	R3	61.0	1330.0	0.04586466165413534
498.1	37.0	F10	752	none	0	2024.01.14	none	PURExpress	R3	61.0	1330.0	0.04586466165413534
501.1	37.0	F10	617	none	0	2024.01.14	none	PURExpress	R3	61.0	1330.0	0.04586466165413534
504.1	37.0	F10	989	none	0	2024.01.14	none	PURExpress	R3	61.0	1330.0	0.04586466165413534
507.1	37.0	F10	705	none	0	2024.01.14	none	PURExpress	R3	61.0	1330.0	0.04586466165413534
510.1	37.0	F10	691	none	0	2024.01.14	none	PURExpress	R3	61.0	1330.0	0.04586466165413534
513.1	37.0	F10	738	none	0	2024.01.14	none	PURExpress	R3	61.0	1330.0	0.04586466165413534
516.1	37.0	F10	641	none	0	2024.01.14	none	PURExpress	R3	61.0	1330.0	0.04586466165413534
519.1	37.0	F10	873	none	0	2024.01.14	none	PURExpress	R3	61.0	1330.0	0.04586466165413534
522.1	37.0	F10	849	none	0	2024.01.14	none	PURExpress	R3	61.0	1330.0	0.04586466165413534
525.1	37.0	F10	654	none	0	2024.01.14	none	PURExpress	R3	61.0	1330.0	0.04586466165413534
528.1	37.0	F10	587	none	0	2024.01.14	none	PURExpress	R3	61.0	1330.0	0.04586466165413534
531.1	37.0	F10	817	none	0	2024.01.14	none	PURExpress	R3	61.0	1330.0	0.04586466165413534
534.1	37.0	F10	814	none	0	2024.01.14	none	PURExpress	R3	61.0	1330.0	0.04586466165413534
537.1	36.9	F10	828	none	0	2024.01.14	none	PURExpress	R3	61.0	1330.0	0.04586466165413534
540.1	37.0	F10	832	none	0	2024.01.14	none	PURExpress	R3	61.0	1330.0	0.04586466165413534
543.1	36.9	F10	847	none	0	2024.01.14	none	PURExpress	R3	61.0	1330.0	0.04586466165413534
546.1	37.0	F10	803	none	0	2024.01.14	none	PURExpress	R3	61.0	1330.0	0.04586466165413534
549.1	37.0	F10	935	none	0	2024.01.14	none	PURExpress	R3	61.0	1330.0	0.04586466165413534
552.1	37.0	F10	687	none	0	2024.01.14	none	PURExpress	R3	61.0	1330.0	0.04586466165413534
555.1	37.0	F10	875	none	0	2024.01.14	none	PURExpress	R3	61.0	1330.0	0.04586466165413534
558.1	37.0	F10	746	none	0	2024.01.14	none	PURExpress	R3	61.0	1330.0	0.04586466165413534
561.1	37.0	F10	945	none	0	2024.01.14	none	PURExpress	R3	61.0	1330.0	0.04586466165413534
564.1	37.0	F10	669	none	0	2024.01.14	none	PURExpress	R3	61.0	1330.0	0.04586466165413534
567.1	37.0	F10	750	none	0	2024.01.14	none	PURExpress	R3	61.0	1330.0	0.04586466165413534
570.1	37.0	F10	923	none	0	2024.01.14	none	PURExpress	R3	61.0	1330.0	0.04586466165413534
573.1	37.0	F10	603	none	0	2024.01.14	none	PURExpress	R3	61.0	1330.0	0.04586466165413534
576.1	37.0	F10	741	none	0	2024.01.14	none	PURExpress	R3	61.0	1330.0	0.04586466165413534
579.1	37.0	F10	789	none	0	2024.01.14	none	PURExpress	R3	61.0	1330.0	0.04586466165413534
582.1	37.0	F10	753	none	0	2024.01.14	none	PURExpress	R3	61.0	1330.0	0.04586466165413534
585.1	37.0	F10	755	none	0	2024.01.14	none	PURExpress	R3	61.0	1330.0	0.04586466165413534
588.1	37.0	F10	687	none	0	2024.01.14	none	PURExpress	R3	61.0	1330.0	0.04586466165413534
591.1	37.0	F10	873	none	0	2024.01.14	none	PURExpress	R3	61.0	1330.0	0.04586466165413534
594.1	37.0	F10	941	none	0	2024.01.14	none	PURExpress	R3	61.0	1330.0	0.04586466165413534
597.1	37.0	F10	815	none	0	2024.01.14	none	PURExpress	R3	61.0	1330.0	0.04586466165413534
600.1	37.0	F10	719	none	0	2024.01.14	none	PURExpress	R3	61.0	1330.0	0.04586466165413534
603.1	37.0	F10	905	none	0	2024.01.14	none	PURExpress	R3	61.0	1330.0	0.04586466165413534
606.1	37.0	F10	1032	none	0	2024.01.14	none	PURExpress	R3	61.0	1330.0	0.04586466165413534
609.1	37.0	F10	827	none	0	2024.01.14	none	PURExpress	R3	61.0	1330.0	0.04586466165413534
612.1	37.0	F10	927	none	0	2024.01.14	none	PURExpress	R3	61.0	1330.0	0.04586466165413534
615.1	37.0	F10	679	none	0	2024.01.14	none	PURExpress	R3	61.0	1330.0	0.04586466165413534
618.1	37.0	F10	816	none	0	2024.01.14	none	PURExpress	R3	61.0	1330.0	0.04586466165413534
621.1	37.0	F10	828	none	0	2024.01.14	none	PURExpress	R3	61.0	1330.0	0.04586466165413534
624.1	37.0	F10	774	none	0	2024.01.14	none	PURExpress	R3	61.0	1330.0	0.04586466165413534
627.1	37.0	F10	1011	none	0	2024.01.14	none	PURExpress	R3	61.0	1330.0	0.04586466165413534
630.1	37.0	F10	833	none	0	2024.01.14	none	PURExpress	R3	61.0	1330.0	0.04586466165413534
633.1	37.0	F10	910	none	0	2024.01.14	none	PURExpress	R3	61.0	1330.0	0.04586466165413534
636.1	37.0	F10	827	none	0	2024.01.14	none	PURExpress	R3	61.0	1330.0	0.04586466165413534
639.1	37.0	F10	1072	none	0	2024.01.14	none	PURExpress	R3	61.0	1330.0	0.04586466165413534
642.1	37.0	F10	994	none	0	2024.01.14	none	PURExpress	R3	61.0	1330.0	0.04586466165413534
645.1	37.0	F10	792	none	0	2024.01.14	none	PURExpress	R3	61.0	1330.0	0.04586466165413534
648.1	37.0	F10	945	none	0	2024.01.14	none	PURExpress	R3	61.0	1330.0	0.04586466165413534
651.1	37.0	F10	1020	none	0	2024.01.14	none	PURExpress	R3	61.0	1330.0	0.04586466165413534
654.1	37.0	F10	891	none	0	2024.01.14	none	PURExpress	R3	61.0	1330.0	0.04586466165413534
657.1	37.0	F10	967	none	0	2024.01.14	none	PURExpress	R3	61.0	1330.0	0.04586466165413534
660.1	37.0	F10	778	none	0	2024.01.14	none	PURExpress	R3	61.0	1330.0	0.04586466165413534
663.1	37.0	F10	873	none	0	2024.01.14	none	PURExpress	R3	61.0	1330.0	0.04586466165413534
666.1	37.0	F10	700	none	0	2024.01.14	none	PURExpress	R3	61.0	1330.0	0.04586466165413534
669.1	37.0	F10	843	none	0	2024.01.14	none	PURExpress	R3	61.0	1330.0	0.04586466165413534
672.1	37.0	F10	924	none	0	2024.01.14	none	PURExpress	R3	61.0	1330.0	0.04586466165413534
675.1	37.0	F10	735	none	0	2024.01.14	none	PURExpress	R3	61.0	1330.0	0.04586466165413534
678.1	37.0	F10	950	none	0	2024.01.14	none	PURExpress	R3	61.0	1330.0	0.04586466165413534
681.1	37.0	F10	873	none	0	2024.01.14	none	PURExpress	R3	61.0	1330.0	0.04586466165413534
684.1	37.0	F10	982	none	0	2024.01.14	none	PURExpress	R3	61.0	1330.0	0.04586466165413534
687.1	37.0	F10	1085	none	0	2024.01.14	none	PURExpress	R3	61.0	1330.0	0.04586466165413534
690.1	37.0	F10	812	none	0	2024.01.14	none	PURExpress	R3	61.0	1330.0	0.04586466165413534
693.1	37.0	F10	880	none	0	2024.01.14	none	PURExpress	R3	61.0	1330.0	0.04586466165413534
696.1	37.0	F10	1155	none	0	2024.01.14	none	PURExpress	R3	61.0	1330.0	0.04586466165413534
699.1	37.0	F10	1114	none	0	2024.01.14	none	PURExpress	R3	61.0	1330.0	0.04586466165413534
702.1	37.0	F10	1016	none	0	2024.01.14	none	PURExpress	R3	61.0	1330.0	0.04586466165413534
705.1	36.9	F10	1036	none	0	2024.01.14	none	PURExpress	R3	61.0	1330.0	0.04586466165413534
708.1	37.0	F10	1168	none	0	2024.01.14	none	PURExpress	R3	61.0	1330.0	0.04586466165413534
711.1	37.0	F10	885	none	0	2024.01.14	none	PURExpress	R3	61.0	1330.0	0.04586466165413534
714.1	37.0	F10	1134	none	0	2024.01.14	none	PURExpress	R3	61.0	1330.0	0.04586466165413534
717.1	37.0	F10	1330	none	0	2024.01.14	none	PURExpress	R3	61.0	1330.0	0.04586466165413534
720.1	37.0	F10	1032	none	0	2024.01.14	none	PURExpress	R3	61.0	1330.0	0.04586466165413534
0.1	36.9	G10	225	none	0	2024.01.14	none	PURExpress	R4	61.0	1330.0	0.04586466165413534
3.1	37.0	G10	149	none	0	2024.01.14	none	PURExpress	R4	61.0	1330.0	0.04586466165413534
6.1	37.0	G10	165	none	0	2024.01.14	none	PURExpress	R4	61.0	1330.0	0.04586466165413534
9.1	37.0	G10	183	none	0	2024.01.14	none	PURExpress	R4	61.0	1330.0	0.04586466165413534
12.1	37.0	G10	319	none	0	2024.01.14	none	PURExpress	R4	61.0	1330.0	0.04586466165413534
15.1	37.0	G10	178	none	0	2024.01.14	none	PURExpress	R4	61.0	1330.0	0.04586466165413534
18.1	37.0	G10	132	none	0	2024.01.14	none	PURExpress	R4	61.0	1330.0	0.04586466165413534
21.1	37.0	G10	335	none	0	2024.01.14	none	PURExpress	R4	61.0	1330.0	0.04586466165413534
24.1	37.0	G10	182	none	0	2024.01.14	none	PURExpress	R4	61.0	1330.0	0.04586466165413534
27.1	37.0	G10	176	none	0	2024.01.14	none	PURExpress	R4	61.0	1330.0	0.04586466165413534
30.1	37.0	G10	233	none	0	2024.01.14	none	PURExpress	R4	61.0	1330.0	0.04586466165413534
33.1	37.0	G10	294	none	0	2024.01.14	none	PURExpress	R4	61.0	1330.0	0.04586466165413534
36.1	37.0	G10	157	none	0	2024.01.14	none	PURExpress	R4	61.0	1330.0	0.04586466165413534
39.1	37.0	G10	240	none	0	2024.01.14	none	PURExpress	R4	61.0	1330.0	0.04586466165413534
42.1	37.0	G10	336	none	0	2024.01.14	none	PURExpress	R4	61.0	1330.0	0.04586466165413534
45.1	37.0	G10	113	none	0	2024.01.14	none	PURExpress	R4	61.0	1330.0	0.04586466165413534
48.1	37.0	G10	161	none	0	2024.01.14	none	PURExpress	R4	61.0	1330.0	0.04586466165413534
51.1	37.0	G10	196	none	0	2024.01.14	none	PURExpress	R4	61.0	1330.0	0.04586466165413534
54.1	37.0	G10	205	none	0	2024.01.14	none	PURExpress	R4	61.0	1330.0	0.04586466165413534
57.1	37.0	G10	212	none	0	2024.01.14	none	PURExpress	R4	61.0	1330.0	0.04586466165413534
60.1	37.0	G10	295	none	0	2024.01.14	none	PURExpress	R4	61.0	1330.0	0.04586466165413534
63.1	37.0	G10	156	none	0	2024.01.14	none	PURExpress	R4	61.0	1330.0	0.04586466165413534
66.1	37.0	G10	231	none	0	2024.01.14	none	PURExpress	R4	61.0	1330.0	0.04586466165413534
69.1	37.0	G10	131	none	0	2024.01.14	none	PURExpress	R4	61.0	1330.0	0.04586466165413534
72.1	37.0	G10	188	none	0	2024.01.14	none	PURExpress	R4	61.0	1330.0	0.04586466165413534
75.1	37.0	G10	206	none	0	2024.01.14	none	PURExpress	R4	61.0	1330.0	0.04586466165413534
78.1	37.0	G10	155	none	0	2024.01.14	none	PURExpress	R4	61.0	1330.0	0.04586466165413534
81.1	37.0	G10	319	none	0	2024.01.14	none	PURExpress	R4	61.0	1330.0	0.04586466165413534
84.1	37.0	G10	159	none	0	2024.01.14	none	PURExpress	R4	61.0	1330.0	0.04586466165413534
87.1	36.9	G10	249	none	0	2024.01.14	none	PURExpress	R4	61.0	1330.0	0.04586466165413534
90.1	37.0	G10	59	none	0	2024.01.14	none	PURExpress	R4	61.0	1330.0	0.04586466165413534
93.1	37.0	G10	163	none	0	2024.01.14	none	PURExpress	R4	61.0	1330.0	0.04586466165413534
96.1	37.0	G10	178	none	0	2024.01.14	none	PURExpress	R4	61.0	1330.0	0.04586466165413534
99.1	37.0	G10	129	none	0	2024.01.14	none	PURExpress	R4	61.0	1330.0	0.04586466165413534
102.1	37.0	G10	107	none	0	2024.01.14	none	PURExpress	R4	61.0	1330.0	0.04586466165413534
105.1	37.0	G10	165	none	0	2024.01.14	none	PURExpress	R4	61.0	1330.0	0.04586466165413534
108.1	37.0	G10	127	none	0	2024.01.14	none	PURExpress	R4	61.0	1330.0	0.04586466165413534
111.1	37.0	G10	91	none	0	2024.01.14	none	PURExpress	R4	61.0	1330.0	0.04586466165413534
114.1	37.0	G10	197	none	0	2024.01.14	none	PURExpress	R4	61.0	1330.0	0.04586466165413534
117.1	37.0	G10	134	none	0	2024.01.14	none	PURExpress	R4	61.0	1330.0	0.04586466165413534
120.1	37.0	G10	252	none	0	2024.01.14	none	PURExpress	R4	61.0	1330.0	0.04586466165413534
123.1	37.0	G10	92	none	0	2024.01.14	none	PURExpress	R4	61.0	1330.0	0.04586466165413534
126.1	37.0	G10	295	none	0	2024.01.14	none	PURExpress	R4	61.0	1330.0	0.04586466165413534
129.1	37.0	G10	175	none	0	2024.01.14	none	PURExpress	R4	61.0	1330.0	0.04586466165413534
132.1	37.0	G10	155	none	0	2024.01.14	none	PURExpress	R4	61.0	1330.0	0.04586466165413534
135.1	37.0	G10	137	none	0	2024.01.14	none	PURExpress	R4	61.0	1330.0	0.04586466165413534
138.1	37.0	G10	127	none	0	2024.01.14	none	PURExpress	R4	61.0	1330.0	0.04586466165413534
141.1	37.0	G10	197	none	0	2024.01.14	none	PURExpress	R4	61.0	1330.0	0.04586466165413534
144.1	37.0	G10	159	none	0	2024.01.14	none	PURExpress	R4	61.0	1330.0	0.04586466165413534
147.1	37.0	G10	165	none	0	2024.01.14	none	PURExpress	R4	61.0	1330.0	0.04586466165413534
150.1	37.0	G10	275	none	0	2024.01.14	none	PURExpress	R4	61.0	1330.0	0.04586466165413534
153.1	37.0	G10	348	none	0	2024.01.14	none	PURExpress	R4	61.0	1330.0	0.04586466165413534
156.1	37.0	G10	195	none	0	2024.01.14	none	PURExpress	R4	61.0	1330.0	0.04586466165413534
159.1	37.0	G10	145	none	0	2024.01.14	none	PURExpress	R4	61.0	1330.0	0.04586466165413534
162.1	37.0	G10	318	none	0	2024.01.14	none	PURExpress	R4	61.0	1330.0	0.04586466165413534
165.1	37.0	G10	213	none	0	2024.01.14	none	PURExpress	R4	61.0	1330.0	0.04586466165413534
168.1	37.0	G10	135	none	0	2024.01.14	none	PURExpress	R4	61.0	1330.0	0.04586466165413534
171.1	37.0	G10	279	none	0	2024.01.14	none	PURExpress	R4	61.0	1330.0	0.04586466165413534
174.1	37.0	G10	175	none	0	2024.01.14	none	PURExpress	R4	61.0	1330.0	0.04586466165413534
177.1	37.0	G10	289	none	0	2024.01.14	none	PURExpress	R4	61.0	1330.0	0.04586466165413534
180.1	37.0	G10	287	none	0	2024.01.14	none	PURExpress	R4	61.0	1330.0	0.04586466165413534
183.1	37.0	G10	318	none	0	2024.01.14	none	PURExpress	R4	61.0	1330.0	0.04586466165413534
186.1	37.0	G10	237	none	0	2024.01.14	none	PURExpress	R4	61.0	1330.0	0.04586466165413534
189.1	37.0	G10	90	none	0	2024.01.14	none	PURExpress	R4	61.0	1330.0	0.04586466165413534
192.1	37.0	G10	160	none	0	2024.01.14	none	PURExpress	R4	61.0	1330.0	0.04586466165413534
195.1	37.0	G10	253	none	0	2024.01.14	none	PURExpress	R4	61.0	1330.0	0.04586466165413534
198.1	37.0	G10	248	none	0	2024.01.14	none	PURExpress	R4	61.0	1330.0	0.04586466165413534
201.1	37.0	G10	319	none	0	2024.01.14	none	PURExpress	R4	61.0	1330.0	0.04586466165413534
204.1	37.0	G10	303	none	0	2024.01.14	none	PURExpress	R4	61.0	1330.0	0.04586466165413534
207.1	36.9	G10	246	none	0	2024.01.14	none	PURExpress	R4	61.0	1330.0	0.04586466165413534
210.1	37.0	G10	110	none	0	2024.01.14	none	PURExpress	R4	61.0	1330.0	0.04586466165413534
213.1	37.0	G10	147	none	0	2024.01.14	none	PURExpress	R4	61.0	1330.0	0.04586466165413534
216.1	36.9	G10	195	none	0	2024.01.14	none	PURExpress	R4	61.0	1330.0	0.04586466165413534
219.1	37.0	G10	87	none	0	2024.01.14	none	PURExpress	R4	61.0	1330.0	0.04586466165413534
222.1	37.0	G10	198	none	0	2024.01.14	none	PURExpress	R4	61.0	1330.0	0.04586466165413534
225.1	37.0	G10	224	none	0	2024.01.14	none	PURExpress	R4	61.0	1330.0	0.04586466165413534
228.1	37.0	G10	252	none	0	2024.01.14	none	PURExpress	R4	61.0	1330.0	0.04586466165413534
231.1	37.0	G10	248	none	0	2024.01.14	none	PURExpress	R4	61.0	1330.0	0.04586466165413534
234.1	37.0	G10	355	none	0	2024.01.14	none	PURExpress	R4	61.0	1330.0	0.04586466165413534
237.1	36.9	G10	309	none	0	2024.01.14	none	PURExpress	R4	61.0	1330.0	0.04586466165413534
240.1	37.0	G10	269	none	0	2024.01.14	none	PURExpress	R4	61.0	1330.0	0.04586466165413534
243.1	37.0	G10	256	none	0	2024.01.14	none	PURExpress	R4	61.0	1330.0	0.04586466165413534
246.1	37.0	G10	192	none	0	2024.01.14	none	PURExpress	R4	61.0	1330.0	0.04586466165413534
249.1	37.0	G10	464	none	0	2024.01.14	none	PURExpress	R4	61.0	1330.0	0.04586466165413534
252.1	37.0	G10	258	none	0	2024.01.14	none	PURExpress	R4	61.0	1330.0	0.04586466165413534
255.1	37.0	G10	214	none	0	2024.01.14	none	PURExpress	R4	61.0	1330.0	0.04586466165413534
258.1	37.0	G10	297	none	0	2024.01.14	none	PURExpress	R4	61.0	1330.0	0.04586466165413534
261.1	37.0	G10	326	none	0	2024.01.14	none	PURExpress	R4	61.0	1330.0	0.04586466165413534
264.1	37.0	G10	317	none	0	2024.01.14	none	PURExpress	R4	61.0	1330.0	0.04586466165413534
267.1	37.0	G10	232	none	0	2024.01.14	none	PURExpress	R4	61.0	1330.0	0.04586466165413534
270.1	37.0	G10	255	none	0	2024.01.14	none	PURExpress	R4	61.0	1330.0	0.04586466165413534
273.1	37.0	G10	290	none	0	2024.01.14	none	PURExpress	R4	61.0	1330.0	0.04586466165413534
276.1	37.0	G10	268	none	0	2024.01.14	none	PURExpress	R4	61.0	1330.0	0.04586466165413534
279.1	37.0	G10	363	none	0	2024.01.14	none	PURExpress	R4	61.0	1330.0	0.04586466165413534
282.1	37.0	G10	538	none	0	2024.01.14	none	PURExpress	R4	61.0	1330.0	0.04586466165413534
285.1	37.0	G10	253	none	0	2024.01.14	none	PURExpress	R4	61.0	1330.0	0.04586466165413534
288.1	37.0	G10	420	none	0	2024.01.14	none	PURExpress	R4	61.0	1330.0	0.04586466165413534
291.1	37.0	G10	411	none	0	2024.01.14	none	PURExpress	R4	61.0	1330.0	0.04586466165413534
294.1	37.0	G10	328	none	0	2024.01.14	none	PURExpress	R4	61.0	1330.0	0.04586466165413534
297.1	37.0	G10	236	none	0	2024.01.14	none	PURExpress	R4	61.0	1330.0	0.04586466165413534
300.1	37.0	G10	348	none	0	2024.01.14	none	PURExpress	R4	61.0	1330.0	0.04586466165413534
303.1	37.0	G10	604	none	0	2024.01.14	none	PURExpress	R4	61.0	1330.0	0.04586466165413534
306.1	37.0	G10	385	none	0	2024.01.14	none	PURExpress	R4	61.0	1330.0	0.04586466165413534
309.1	37.0	G10	377	none	0	2024.01.14	none	PURExpress	R4	61.0	1330.0	0.04586466165413534
312.1	37.0	G10	356	none	0	2024.01.14	none	PURExpress	R4	61.0	1330.0	0.04586466165413534
315.1	37.0	G10	469	none	0	2024.01.14	none	PURExpress	R4	61.0	1330.0	0.04586466165413534
318.1	37.0	G10	848	none	0	2024.01.14	none	PURExpress	R4	61.0	1330.0	0.04586466165413534
321.1	37.0	G10	577	none	0	2024.01.14	none	PURExpress	R4	61.0	1330.0	0.04586466165413534
324.1	37.0	G10	357	none	0	2024.01.14	none	PURExpress	R4	61.0	1330.0	0.04586466165413534
327.1	37.0	G10	397	none	0	2024.01.14	none	PURExpress	R4	61.0	1330.0	0.04586466165413534
330.1	37.0	G10	585	none	0	2024.01.14	none	PURExpress	R4	61.0	1330.0	0.04586466165413534
333.1	37.0	G10	550	none	0	2024.01.14	none	PURExpress	R4	61.0	1330.0	0.04586466165413534
336.1	37.0	G10	600	none	0	2024.01.14	none	PURExpress	R4	61.0	1330.0	0.04586466165413534
339.1	36.9	G10	399	none	0	2024.01.14	none	PURExpress	R4	61.0	1330.0	0.04586466165413534
342.1	37.0	G10	502	none	0	2024.01.14	none	PURExpress	R4	61.0	1330.0	0.04586466165413534
345.1	37.0	G10	443	none	0	2024.01.14	none	PURExpress	R4	61.0	1330.0	0.04586466165413534
348.1	37.0	G10	428	none	0	2024.01.14	none	PURExpress	R4	61.0	1330.0	0.04586466165413534
351.1	37.0	G10	487	none	0	2024.01.14	none	PURExpress	R4	61.0	1330.0	0.04586466165413534
354.1	37.0	G10	434	none	0	2024.01.14	none	PURExpress	R4	61.0	1330.0	0.04586466165413534
357.1	37.0	G10	419	none	0	2024.01.14	none	PURExpress	R4	61.0	1330.0	0.04586466165413534
360.1	37.0	G10	395	none	0	2024.01.14	none	PURExpress	R4	61.0	1330.0	0.04586466165413534
363.1	37.0	G10	484	none	0	2024.01.14	none	PURExpress	R4	61.0	1330.0	0.04586466165413534
366.1	37.0	G10	383	none	0	2024.01.14	none	PURExpress	R4	61.0	1330.0	0.04586466165413534
369.1	37.0	G10	491	none	0	2024.01.14	none	PURExpress	R4	61.0	1330.0	0.04586466165413534
372.1	37.0	G10	666	none	0	2024.01.14	none	PURExpress	R4	61.0	1330.0	0.04586466165413534
375.1	37.0	G10	541	none	0	2024.01.14	none	PURExpress	R4	61.0	1330.0	0.04586466165413534
378.1	37.0	G10	336	none	0	2024.01.14	none	PURExpress	R4	61.0	1330.0	0.04586466165413534
381.1	37.0	G10	345	none	0	2024.01.14	none	PURExpress	R4	61.0	1330.0	0.04586466165413534
384.1	37.0	G10	438	none	0	2024.01.14	none	PURExpress	R4	61.0	1330.0	0.04586466165413534
387.1	37.0	G10	707	none	0	2024.01.14	none	PURExpress	R4	61.0	1330.0	0.04586466165413534
390.1	37.0	G10	620	none	0	2024.01.14	none	PURExpress	R4	61.0	1330.0	0.04586466165413534
393.1	37.0	G10	451	none	0	2024.01.14	none	PURExpress	R4	61.0	1330.0	0.04586466165413534
396.1	37.1	G10	526	none	0	2024.01.14	none	PURExpress	R4	61.0	1330.0	0.04586466165413534
399.1	37.0	G10	576	none	0	2024.01.14	none	PURExpress	R4	61.0	1330.0	0.04586466165413534
402.1	37.0	G10	527	none	0	2024.01.14	none	PURExpress	R4	61.0	1330.0	0.04586466165413534
405.1	37.0	G10	556	none	0	2024.01.14	none	PURExpress	R4	61.0	1330.0	0.04586466165413534
408.1	37.0	G10	607	none	0	2024.01.14	none	PURExpress	R4	61.0	1330.0	0.04586466165413534
411.1	37.0	G10	514	none	0	2024.01.14	none	PURExpress	R4	61.0	1330.0	0.04586466165413534
414.1	37.0	G10	783	none	0	2024.01.14	none	PURExpress	R4	61.0	1330.0	0.04586466165413534
417.1	37.0	G10	777	none	0	2024.01.14	none	PURExpress	R4	61.0	1330.0	0.04586466165413534
420.1	37.0	G10	698	none	0	2024.01.14	none	PURExpress	R4	61.0	1330.0	0.04586466165413534
423.1	37.0	G10	541	none	0	2024.01.14	none	PURExpress	R4	61.0	1330.0	0.04586466165413534
426.1	37.0	G10	786	none	0	2024.01.14	none	PURExpress	R4	61.0	1330.0	0.04586466165413534
429.1	37.0	G10	756	none	0	2024.01.14	none	PURExpress	R4	61.0	1330.0	0.04586466165413534
432.1	37.0	G10	517	none	0	2024.01.14	none	PURExpress	R4	61.0	1330.0	0.04586466165413534
435.1	37.0	G10	658	none	0	2024.01.14	none	PURExpress	R4	61.0	1330.0	0.04586466165413534
438.1	37.0	G10	826	none	0	2024.01.14	none	PURExpress	R4	61.0	1330.0	0.04586466165413534
441.1	37.0	G10	662	none	0	2024.01.14	none	PURExpress	R4	61.0	1330.0	0.04586466165413534
444.1	37.0	G10	616	none	0	2024.01.14	none	PURExpress	R4	61.0	1330.0	0.04586466165413534
447.1	37.0	G10	495	none	0	2024.01.14	none	PURExpress	R4	61.0	1330.0	0.04586466165413534
450.1	37.0	G10	541	none	0	2024.01.14	none	PURExpress	R4	61.0	1330.0	0.04586466165413534
453.1	37.0	G10	843	none	0	2024.01.14	none	PURExpress	R4	61.0	1330.0	0.04586466165413534
456.1	37.0	G10	674	none	0	2024.01.14	none	PURExpress	R4	61.0	1330.0	0.04586466165413534
459.1	37.0	G10	890	none	0	2024.01.14	none	PURExpress	R4	61.0	1330.0	0.04586466165413534
462.1	37.0	G10	661	none	0	2024.01.14	none	PURExpress	R4	61.0	1330.0	0.04586466165413534
465.1	37.0	G10	609	none	0	2024.01.14	none	PURExpress	R4	61.0	1330.0	0.04586466165413534
468.1	37.0	G10	720	none	0	2024.01.14	none	PURExpress	R4	61.0	1330.0	0.04586466165413534
471.1	37.0	G10	746	none	0	2024.01.14	none	PURExpress	R4	61.0	1330.0	0.04586466165413534
474.1	37.0	G10	697	none	0	2024.01.14	none	PURExpress	R4	61.0	1330.0	0.04586466165413534
477.1	37.0	G10	712	none	0	2024.01.14	none	PURExpress	R4	61.0	1330.0	0.04586466165413534
480.1	37.0	G10	601	none	0	2024.01.14	none	PURExpress	R4	61.0	1330.0	0.04586466165413534
483.1	37.0	G10	679	none	0	2024.01.14	none	PURExpress	R4	61.0	1330.0	0.04586466165413534
486.1	37.0	G10	682	none	0	2024.01.14	none	PURExpress	R4	61.0	1330.0	0.04586466165413534
489.1	37.0	G10	563	none	0	2024.01.14	none	PURExpress	R4	61.0	1330.0	0.04586466165413534
492.1	37.0	G10	773	none	0	2024.01.14	none	PURExpress	R4	61.0	1330.0	0.04586466165413534
495.1	37.0	G10	690	none	0	2024.01.14	none	PURExpress	R4	61.0	1330.0	0.04586466165413534
498.1	37.0	G10	655	none	0	2024.01.14	none	PURExpress	R4	61.0	1330.0	0.04586466165413534
501.1	37.0	G10	735	none	0	2024.01.14	none	PURExpress	R4	61.0	1330.0	0.04586466165413534
504.1	37.0	G10	829	none	0	2024.01.14	none	PURExpress	R4	61.0	1330.0	0.04586466165413534
507.1	37.0	G10	592	none	0	2024.01.14	none	PURExpress	R4	61.0	1330.0	0.04586466165413534
510.1	37.0	G10	916	none	0	2024.01.14	none	PURExpress	R4	61.0	1330.0	0.04586466165413534
513.1	37.0	G10	783	none	0	2024.01.14	none	PURExpress	R4	61.0	1330.0	0.04586466165413534
516.1	37.0	G10	690	none	0	2024.01.14	none	PURExpress	R4	61.0	1330.0	0.04586466165413534
519.1	37.0	G10	741	none	0	2024.01.14	none	PURExpress	R4	61.0	1330.0	0.04586466165413534
522.1	37.0	G10	686	none	0	2024.01.14	none	PURExpress	R4	61.0	1330.0	0.04586466165413534
525.1	37.0	G10	932	none	0	2024.01.14	none	PURExpress	R4	61.0	1330.0	0.04586466165413534
528.1	37.0	G10	777	none	0	2024.01.14	none	PURExpress	R4	61.0	1330.0	0.04586466165413534
531.1	37.0	G10	840	none	0	2024.01.14	none	PURExpress	R4	61.0	1330.0	0.04586466165413534
534.1	37.0	G10	954	none	0	2024.01.14	none	PURExpress	R4	61.0	1330.0	0.04586466165413534
537.1	36.9	G10	940	none	0	2024.01.14	none	PURExpress	R4	61.0	1330.0	0.04586466165413534
540.1	37.0	G10	816	none	0	2024.01.14	none	PURExpress	R4	61.0	1330.0	0.04586466165413534
543.1	36.9	G10	752	none	0	2024.01.14	none	PURExpress	R4	61.0	1330.0	0.04586466165413534
546.1	37.0	G10	804	none	0	2024.01.14	none	PURExpress	R4	61.0	1330.0	0.04586466165413534
549.1	37.0	G10	915	none	0	2024.01.14	none	PURExpress	R4	61.0	1330.0	0.04586466165413534
552.1	37.0	G10	913	none	0	2024.01.14	none	PURExpress	R4	61.0	1330.0	0.04586466165413534
555.1	37.0	G10	1043	none	0	2024.01.14	none	PURExpress	R4	61.0	1330.0	0.04586466165413534
558.1	37.0	G10	640	none	0	2024.01.14	none	PURExpress	R4	61.0	1330.0	0.04586466165413534
561.1	37.0	G10	805	none	0	2024.01.14	none	PURExpress	R4	61.0	1330.0	0.04586466165413534
564.1	37.0	G10	853	none	0	2024.01.14	none	PURExpress	R4	61.0	1330.0	0.04586466165413534
567.1	37.0	G10	849	none	0	2024.01.14	none	PURExpress	R4	61.0	1330.0	0.04586466165413534
570.1	37.0	G10	729	none	0	2024.01.14	none	PURExpress	R4	61.0	1330.0	0.04586466165413534
573.1	37.0	G10	632	none	0	2024.01.14	none	PURExpress	R4	61.0	1330.0	0.04586466165413534
576.1	37.0	G10	1084	none	0	2024.01.14	none	PURExpress	R4	61.0	1330.0	0.04586466165413534
579.1	37.0	G10	840	none	0	2024.01.14	none	PURExpress	R4	61.0	1330.0	0.04586466165413534
582.1	37.0	G10	707	none	0	2024.01.14	none	PURExpress	R4	61.0	1330.0	0.04586466165413534
585.1	37.0	G10	840	none	0	2024.01.14	none	PURExpress	R4	61.0	1330.0	0.04586466165413534
588.1	37.0	G10	1000	none	0	2024.01.14	none	PURExpress	R4	61.0	1330.0	0.04586466165413534
591.1	37.0	G10	754	none	0	2024.01.14	none	PURExpress	R4	61.0	1330.0	0.04586466165413534
594.1	37.0	G10	798	none	0	2024.01.14	none	PURExpress	R4	61.0	1330.0	0.04586466165413534
597.1	37.0	G10	949	none	0	2024.01.14	none	PURExpress	R4	61.0	1330.0	0.04586466165413534
600.1	37.0	G10	1017	none	0	2024.01.14	none	PURExpress	R4	61.0	1330.0	0.04586466165413534
603.1	37.0	G10	542	none	0	2024.01.14	none	PURExpress	R4	61.0	1330.0	0.04586466165413534
606.1	37.0	G10	1079	none	0	2024.01.14	none	PURExpress	R4	61.0	1330.0	0.04586466165413534
609.1	37.0	G10	869	none	0	2024.01.14	none	PURExpress	R4	61.0	1330.0	0.04586466165413534
612.1	37.0	G10	1072	none	0	2024.01.14	none	PURExpress	R4	61.0	1330.0	0.04586466165413534
615.1	37.0	G10	955	none	0	2024.01.14	none	PURExpress	R4	61.0	1330.0	0.04586466165413534
618.1	37.0	G10	918	none	0	2024.01.14	none	PURExpress	R4	61.0	1330.0	0.04586466165413534
621.1	37.0	G10	844	none	0	2024.01.14	none	PURExpress	R4	61.0	1330.0	0.04586466165413534
624.1	37.0	G10	880	none	0	2024.01.14	none	PURExpress	R4	61.0	1330.0	0.04586466165413534
627.1	37.0	G10	685	none	0	2024.01.14	none	PURExpress	R4	61.0	1330.0	0.04586466165413534
630.1	37.0	G10	1048	none	0	2024.01.14	none	PURExpress	R4	61.0	1330.0	0.04586466165413534
633.1	37.0	G10	887	none	0	2024.01.14	none	PURExpress	R4	61.0	1330.0	0.04586466165413534
636.1	37.0	G10	861	none	0	2024.01.14	none	PURExpress	R4	61.0	1330.0	0.04586466165413534
639.1	37.0	G10	670	none	0	2024.01.14	none	PURExpress	R4	61.0	1330.0	0.04586466165413534
642.1	37.0	G10	688	none	0	2024.01.14	none	PURExpress	R4	61.0	1330.0	0.04586466165413534
645.1	37.0	G10	1066	none	0	2024.01.14	none	PURExpress	R4	61.0	1330.0	0.04586466165413534
648.1	37.0	G10	1071	none	0	2024.01.14	none	PURExpress	R4	61.0	1330.0	0.04586466165413534
651.1	37.0	G10	1032	none	0	2024.01.14	none	PURExpress	R4	61.0	1330.0	0.04586466165413534
654.1	37.0	G10	991	none	0	2024.01.14	none	PURExpress	R4	61.0	1330.0	0.04586466165413534
657.1	37.0	G10	979	none	0	2024.01.14	none	PURExpress	R4	61.0	1330.0	0.04586466165413534
660.1	37.0	G10	841	none	0	2024.01.14	none	PURExpress	R4	61.0	1330.0	0.04586466165413534
663.1	37.0	G10	685	none	0	2024.01.14	none	PURExpress	R4	61.0	1330.0	0.04586466165413534
666.1	37.0	G10	864	none	0	2024.01.14	none	PURExpress	R4	61.0	1330.0	0.04586466165413534
669.1	37.0	G10	999	none	0	2024.01.14	none	PURExpress	R4	61.0	1330.0	0.04586466165413534
672.1	37.0	G10	917	none	0	2024.01.14	none	PURExpress	R4	61.0	1330.0	0.04586466165413534
675.1	37.0	G10	978	none	0	2024.01.14	none	PURExpress	R4	61.0	1330.0	0.04586466165413534
678.1	37.0	G10	1053	none	0	2024.01.14	none	PURExpress	R4	61.0	1330.0	0.04586466165413534
681.1	37.0	G10	923	none	0	2024.01.14	none	PURExpress	R4	61.0	1330.0	0.04586466165413534
684.1	37.0	G10	1063	none	0	2024.01.14	none	PURExpress	R4	61.0	1330.0	0.04586466165413534
687.1	37.0	G10	1047	none	0	2024.01.14	none	PURExpress	R4	61.0	1330.0	0.04586466165413534
690.1	37.0	G10	1142	none	0	2024.01.14	none	PURExpress	R4	61.0	1330.0	0.04586466165413534
693.1	37.0	G10	830	none	0	2024.01.14	none	PURExpress	R4	61.0	1330.0	0.04586466165413534
696.1	37.0	G10	934	none	0	2024.01.14	none	PURExpress	R4	61.0	1330.0	0.04586466165413534
699.1	37.0	G10	954	none	0	2024.01.14	none	PURExpress	R4	61.0	1330.0	0.04586466165413534
702.1	37.0	G10	1029	none	0	2024.01.14	none	PURExpress	R4	61.0	1330.0	0.04586466165413534
705.1	36.9	G10	844	none	0	2024.01.14	none	PURExpress	R4	61.0	1330.0	0.04586466165413534
708.1	37.0	G10	1183	none	0	2024.01.14	none	PURExpress	R4	61.0	1330.0	0.04586466165413534
711.1	37.0	G10	1046	none	0	2024.01.14	none	PURExpress	R4	61.0	1330.0	0.04586466165413534
714.1	37.0	G10	1089	none	0	2024.01.14	none	PURExpress	R4	61.0	1330.0	0.04586466165413534
717.1	37.0	G10	1167	none	0	2024.01.14	none	PURExpress	R4	61.0	1330.0	0.04586466165413534
720.1	37.0	G10	952	none	0	2024.01.14	none	PURExpress	R4	61.0	1330.0	0.04586466165413534
