## Supplementary Data Files for "Impact of Chemical Dynamics of Commercial PURE Systems on Malachite Green Aptamer Fluorescence": 2024.01.18_PURExpress_DDT.xlsx (part 1 of 3)

### Sheet: Recipe_PURExpress
General Data
Name
Date and Time of Run
Purpose (<10 words)
Circuit Information
Instructions
See Accompanying Manual:
https://www.neb.com/en-us/products/e6800-purexpress-invitro-protein-synthesis-kit#Product%20Information
Master Mix Preparation						Numbers
Ingredient	Stock*	Final*	Per Rxn (uL)	Master Mix (uL)		# Rxns	Rxn Volume	MM Excess	Sample Excess
Solution A	1	0.4	4	201.6		48	10	1.05	1.1
Solution B	1	0.3	3	151.2			vol needed	403.2
()							vol made	423.36
MG-dye	400	10	0.25	12.6	12.6		vol excess	20.16
RNAse Inhibitor	4000	200	0.5	25.2
NFW (optional)	1	1	0.65	32.76
	*Input as ratio		8.4
DNA Recipies
ID	Plate Loc.	Name	Water (uL)	MM to add (uL)	pT7-MGapt-deGFP (plasmid)	MGapt-UTR1-deGFP (mRNA)	pT7-MGapt (plasmid)	MGapt-UTR1-deGFP (mRNA)	DTT	DNA 5	DNA 6	DNA 7	DNA 8	DNA 9	Total DNA (uL)
1	1			0											0
2	2			0											0
3	3			0											0
4	4			0											0
5	5	pT7-MGapt-deGFP (plasmid)	3.22429	25.2	1.57571										1.57571
6	6	pT7-MGapt-deGFP (plasmid)	2.92429	25.2	1.57571				0.3						1.87571
7	7	pT7-MGapt-deGFP (plasmid)	2.02429	25.2	1.57571				1.2						2.77571
8	8	pT7-MGapt-deGFP (plasmid)	0.52429	25.2	1.57571				2.7						4.27571
9	9	pT7-MGapt-deGFP (mRNA)	3.74687	25.2		1.05313									1.05313
10	10	pT7-MGapt-deGFP (mRNA)	3.44687	25.2		1.05313			0.3						1.35313
11	11	pT7-MGapt-deGFP (mRNA)	2.54687	25.2		1.05313			1.2						2.25313
12	12	pT7-MGapt-deGFP (mRNA)	1.04687	25.2		1.05313			2.7						3.75313
13	13	pT7-MGapt (plasmid)	3.15037	25.2			1.64963								1.64963
14	14	pT7-MGapt (plasmid)	2.85037	25.2			1.64963		0.3						1.94963	2.85037
15	15	pT7-MGapt (plasmid)	1.95037	25.2			1.64963		1.2						2.84963
16	16	pT7-MGapt (plasmid)	0.450369	25.2			1.64963		2.7						4.34963
17	17	pT7-MGapt (mRNA)	4.50056	25.2				0.299437							0.299437
18	18	pT7-MGapt (mRNA)	4.20056	25.2				0.299437	0.3						0.599437
19	19	pT7-MGapt (mRNA)	3.30056	25.2				0.299437	1.2						1.49944
20	20	pT7-MGapt (mRNA)	1.80056	25.2				0.299437	2.7						2.99944

### Sheet: IDs
well	na	na_conc	dtt_added	date	construct	system	repeat	gfp_max	mgapt_max	ratio
F2	dna	4.93	0	2024.01.20	MGapt-deGFP	PURExpress	R1	32060	49134	0.652501
F3	dna	4.93	1	2024.01.20	MGapt-deGFP	PURExpress	R1	30493	44311	0.688159
F4	dna	4.93	4	2024.01.20	MGapt-deGFP	PURExpress	R1	31752	44224	0.717981
F5	dna	4.93	9	2024.01.20	MGapt-deGFP	PURExpress	R1	30534	39398	0.775014
F7	dna	5.03	0	2024.01.20	MGapt	PURExpress	R1	39	65755	0.000593111
F8	dna	5.03	1	2024.01.20	MGapt	PURExpress	R1	40	71107	0.000562533
F9	dna	5.03	4	2024.01.20	MGapt	PURExpress	R1	39	59773	0.000652469
F10	dna	5.03	9	2024.01.20	MGapt	PURExpress	R1	47	56673	0.000829319
G2	dna	4.93	0	2024.01.20	MGapt-deGFP	PURExpress	R2	34012	50308	0.676075
G3	dna	4.93	1	2024.01.20	MGapt-deGFP	PURExpress	R2	31943	46856	0.681727
G4	dna	4.93	4	2024.01.20	MGapt-deGFP	PURExpress	R2	31883	46683	0.682968
G5	dna	4.93	9	2024.01.20	MGapt-deGFP	PURExpress	R2	31132	38401	0.810708
G7	dna	5.03	0	2024.01.20	MGapt	PURExpress	R2	40	71305	0.00056097
G8	dna	5.03	1	2024.01.20	MGapt	PURExpress	R2	41	66980	0.000612123
G9	dna	5.03	4	2024.01.20	MGapt	PURExpress	R2	44	64521	0.000681949
G10	dna	5.03	9	2024.01.20	MGapt	PURExpress	R2	44	55658	0.000790542
H2	dna	4.93	0	2024.01.20	MGapt-deGFP	PURExpress	R3	31872	48098	0.662647
H3	dna	4.93	1	2024.01.20	MGapt-deGFP	PURExpress	R3	33556	48756	0.688243
H4	dna	4.93	4	2024.01.20	MGapt-deGFP	PURExpress	R3	32902	45116	0.729276
H5	dna	4.93	9	2024.01.20	MGapt-deGFP	PURExpress	R3	32535	42475	0.76598
H7	dna	5.03	0	2024.01.20	MGapt	PURExpress	R3	37	68635	0.000539084
H8	dna	5.03	1	2024.01.20	MGapt	PURExpress	R3	43	68467	0.00062804
H9	dna	5.03	4	2024.01.20	MGapt	PURExpress	R3	40	62669	0.000638274
H10	dna	5.03	9	2024.01.20	MGapt	PURExpress	R3	44	58432	0.000753012
I2	none	none	0	2024.01.20	none	PURExpress	R1	48	723	0.06639
I3	none	none	0	2024.01.20	none	PURExpress	R2	45	706	0.0637394
J2	rna	0.49	0	2024.01.20	MGapt-deGFP	PURExpress	R1	10270	9337	1.09993
J3	rna	0.49	1	2024.01.20	MGapt-deGFP	PURExpress	R1	10642	9368	1.13599
J4	rna	0.49	4	2024.01.20	MGapt-deGFP	PURExpress	R1	10570	9780	1.08078
J5	rna	0.49	9	2024.01.20	MGapt-deGFP	PURExpress	R1	9502	8710	1.09093
J7	rna	0.53	0	2024.01.20	MGapt	PURExpress	R1	45	3749	0.0120032
J8	rna	0.53	1	2024.01.20	MGapt	PURExpress	R1	47	3773	0.0124569
J9	rna	0.53	4	2024.01.20	MGapt	PURExpress	R1	43	3960	0.0108586
J10	rna	0.53	9	2024.01.20	MGapt	PURExpress	R1	44	3603	0.012212
K2	rna	0.49	0	2024.01.20	MGapt-deGFP	PURExpress	R2	10395	9772	1.06375
K3	rna	0.49	1	2024.01.20	MGapt-deGFP	PURExpress	R2	10189	9769	1.04299
K4	rna	0.49	4	2024.01.20	MGapt-deGFP	PURExpress	R2	9257	8885	1.04187
K5	rna	0.49	9	2024.01.20	MGapt-deGFP	PURExpress	R2	9481	9051	1.04751
K7	rna	0.53	0	2024.01.20	MGapt	PURExpress	R2	44	3623	0.0121446
K8	rna	0.53	1	2024.01.20	MGapt	PURExpress	R2	46	3798	0.0121116
K9	rna	0.53	4	2024.01.20	MGapt	PURExpress	R2	49	3708	0.0132147
K10	rna	0.53	9	2024.01.20	MGapt	PURExpress	R2	43	3502	0.0122787
L2	rna	0.49	0	2024.01.20	MGapt-deGFP	PURExpress	R3	8602	9225	0.932466
L3	rna	0.49	1	2024.01.20	MGapt-deGFP	PURExpress	R3	9327	8843	1.05473
L4	rna	0.49	4	2024.01.20	MGapt-deGFP	PURExpress	R3	6541	8344	0.783917
L5	rna	0.49	9	2024.01.20	MGapt-deGFP	PURExpress	R3	7626	8037	0.948862
L7	rna	0.53	0	2024.01.20	MGapt	PURExpress	R3	42	3511	0.0119624
L8	rna	0.53	1	2024.01.20	MGapt	PURExpress	R3	47	3649	0.0128802
L9	rna	0.53	4	2024.01.20	MGapt	PURExpress	R3	42	3706	0.011333
L10	rna	0.53	9	2024.01.20	MGapt	PURExpress	R3	45	3797	0.0118515

### Sheet: Stocks
Stocks
DNA #	Name	[Stock] (ng/uL)	Length (bp) (0 for non-DNA)	[Stock] (nM)	Dilution		Volume need for Echo	Volume used	Volume need for Echo
1	pT7-MGapt-deGFP (plasmid)	258.7	4176	93.8625	1	nM	0.532694	0.525	4.93
2	MGapt-UTR1-deGFP (mRNA)	3820.5	854	13.9584	1	uM	0.358208	0.35	0.49
3	pT7-MGapt (plasmid)	206.9	3427	91.475	1	nM	0.546597	0.55	5.03
4	MGapt-UTR1-deGFP (mRNA)	1940.1	114	53.0996	1	uM	0.0941627	0.1	0.53
5	DTT	19	3221	100
6	DNA 5	19	3221	8.93756
7	DNA 6	19	3221	8.93756
8	DNA 7	19	3221	8.93756
9	DNA 8	19	3221	8.93756
10	DNA 9	19	3221	8.93756

### Sheet: Layout
Target Concentrations (nM)
ID	Plate Loc.	Name	Repeats	pT7-MGapt-deGFP (plasmid)	MGapt-UTR1-deGFP (mRNA)	pT7-MGapt (plasmid)	MGapt-UTR1-deGFP (mRNA)	DTT	DNA 5	DNA 6	DNA 7	DNA 8	DNA 9
2	2	pT7-MGapt-deGFP (plasmid)	3	4.93
3	3	pT7-MGapt-deGFP (plasmid)	3	4.93				1
4	4	pT7-MGapt-deGFP (plasmid)	3	4.93				4
5	5	pT7-MGapt-deGFP (plasmid)	3	4.93				9
6	6	pT7-MGapt-deGFP (mRNA)	3		0.49
7	7	pT7-MGapt-deGFP (mRNA)	3		0.49			1
8	8	pT7-MGapt-deGFP (mRNA)	3		0.49			4
9	9	pT7-MGapt-deGFP (mRNA)	3		0.49			9
2	2	pT7-MGapt (plasmid)	3			5.03
3	3	pT7-MGapt (plasmid)	3			5.03		1
4	4	pT7-MGapt (plasmid)	3			5.03		4
5	5	pT7-MGapt (plasmid)	3			5.03		9
6	6	pT7-MGapt (mRNA)	3				0.53
7	7	pT7-MGapt (mRNA)	3				0.53	1
8	8	pT7-MGapt (mRNA)	3				0.53	4
9	9	pT7-MGapt (mRNA)	3				0.53	9

### Sheet: mgapt150_data
Time	Temp C	F2	F3	F4	F5	F7	F8	F9	F10	G2	G3	G4	G5	G7	G8	G9	G10	H2	H3	H4	H5	H7	H8	H9	H10	I2	I3	J2	J3	J4	J5	J7	J8	J9	J10	K2	K3	K4	K5	K7	K8	K9	K10	L2	L3	L4	L5	L7	L8	L9	L10
00:00:31	37	454	788	471	340	551	706	667	438	553	589	519	326	706	370	488	258	607	904	467	545	730	762	435	499	214	172	7802	6782	8092	5872	2172	2063	1723	1991	7898	6238	6161	6655	2225	2064	2193	2145	8241	5855	6604	6066	2069	1833	1502	2698
00:03:31	37	1308	1030	961	902	1248	1375	1447	1052	1115	1355	1110	1148	1439	917	1216	980	1176	912	1016	862	1223	1263	772	908	93	144	6423	5634	6631	5984	1994	2069	2208	1896	6794	5435	5329	5899	2125	2083	1905	2240	6349	5163	5394	5350	2030	2608	1751	1490
00:06:31	37	1638	1277	1555	1079	1499	1795	1341	1485	1731	1670	1313	1247	2003	1599	1717	1599	1613	1876	1401	1516	1772	1778	1208	1420	66	87	5080	4201	4547	3406	1727	1842	1582	1379	4874	4441	4486	3949	1362	1539	1784	1578	5087	4568	4797	4164	1511	1841	1301	1446
00:09:31	37	2394	1807	1921	1443	1999	2322	1727	1737	2011	1658	2000	1230	1724	2027	2430	1628	2074	1920	1626	1644	2559	2159	1656	1710	35	121	3934	4062	4000	3482	1278	1389	1049	1156	4446	3807	3122	3407	1156	1400	1170	1236	4067	3597	3588	3733	1163	1504	1221	1282
00:12:31	37	2537	2059	1857	1542	2296	2863	2769	2037	2741	2254	1937	2090	3009	2655	2634	2039	2577	2460	2034	1715	2646	2856	2599	2247	57	58	3655	3686	3462	2838	979	1087	774	988	3355	3270	2799	2611	1160	1144	1196	884	3481	3251	3547	3040	1402	904	1016	1055
00:15:31	37	3598	2441	2313	1937	3184	2969	2793	2340	2986	2266	2507	1634	2976	2447	2327	2395	2571	2667	2355	2257	3408	3107	2733	2380	125	86	2305	2411	3038	2620	1222	765	967	722	3279	2497	2245	2129	1036	766	961	635	2768	2354	2823	2385	1000	906	924	917
00:18:31	36.9	3700	2975	2356	1758	3538	3312	3216	2632	2905	2965	2327	2066	3399	2812	3289	2691	3138	3137	2996	2320	3607	3628	3541	2517	70	104	2396	1984	2541	1914	891	929	568	480	2336	2358	1937	2373	726	795	712	742	2535	2251	2317	2073	970	1247	781	709
00:21:31	37	3322	3485	3214	2568	3901	4047	3138	3207	4014	3545	3063	2077	3709	3615	3164	2724	3668	3402	2666	2770	3923	3806	3692	3095	186	57	2343	2289	3129	1670	785	846	604	663	2220	2055	1947	1709	978	843	616	591	2663	2253	2227	1543	591	921	512	615
00:24:31	37	4571	3397	4082	2651	3810	4409	3939	3297	3969	3186	3559	2882	4428	3691	3890	3202	3976	4066	3207	3315	4451	4426	3789	3483	142	53	1869	1599	2164	1485	715	645	607	563	2430	2268	1501	1828	698	728	575	491	2599	1723	2073	1636	924	730	645	652
00:27:31	37	4440	4158	4032	2770	4926	5501	4380	3742	4707	4465	3382	3358	4980	4643	4258	3572	4497	4421	3696	3346	4787	4815	4237	3962	139	96	1992	1820	2166	1339	771	750	702	600	2320	1733	1644	1386	464	911	595	699	2235	2153	2073	1292	675	556	425	421
00:30:31	37	4974	5212	3839	3167	5292	5748	4665	3961	5406	4613	4231	3046	5407	4924	5131	3969	5545	4622	4020	3448	5726	5252	4396	3799	101	97	1841	1906	2177	1623	582	656	753	595	2011	1864	1411	1330	891	645	634	535	2156	1766	2016	1486	641	542	518	633
00:33:31	37	5775	4211	4039	3164	5881	5906	4863	4106	5283	4987	4403	3745	6379	6002	5324	4182	5092	4832	4547	3887	6263	6132	4550	4492	75	18	1681	1923	1798	1518	738	740	496	500	2102	1797	1608	1461	645	526	423	540	2130	1550	1727	1391	661	528	614	688
00:36:31	37	5968	5249	4487	3616	6604	6038	5522	4316	5946	5413	4178	3863	6995	6058	5942	4725	5645	5216	5084	3913	6694	6227	5311	4749	92	170	1821	1995	1824	1196	546	846	569	547	2002	1709	1350	1379	618	593	579	492	1972	1739	1463	1219	767	767	614	664
00:39:31	37	6106	5291	5355	4022	6169	7244	5079	4280	5996	5913	5276	4071	7058	6577	6373	5155	6188	6373	5231	4846	7421	7234	4893	4502	88	121	1673	1893	2022	1214	677	540	373	522	1849	2273	1438	1307	599	464	344	569	1941	1718	1644	1079	448	346	479	514
00:42:31	37	6340	5806	5848	4302	6844	7310	5691	6144	6810	6409	5264	4226	8111	6758	6196	5009	6785	5969	5020	4895	7193	6706	5275	4650	108	184	1922	1574	1548	1290	791	680	411	530	1922	1695	1147	1088	547	549	344	336	2065	1517	1535	1001	610	541	432	537
00:45:31	37	8014	5708	5849	4534	6932	8089	5806	5405	7298	6457	5885	4207	8512	6465	5705	5225	6019	6054	5989	4856	8107	7235	6131	5406	15	163	1359	1823	1554	1378	437	688	485	476	1885	1599	1361	1120	396	488	541	447	1768	1541	1389	1347	581	463	480	458
00:48:31	37	7350	6398	5834	4924	7773	8423	5966	5737	7621	6577	5172	4710	9195	7116	6242	6326	6914	6883	6190	5227	8293	7559	6746	4981	127	40	1660	1622	1415	1137	788	446	489	370	1617	1419	1436	1466	551	414	623	346	1650	1247	1327	857	446	594	526	440
00:51:31	37	7160	7084	6021	5017	8121	8399	6260	5654	7634	6376	5563	5344	9652	7648	6687	5225	7706	6804	6374	5875	8617	7867	6726	5991	49	46	1926	1514	1663	1191	604	691	451	446	2189	1521	1192	685	650	386	582	452	1818	1512	1329	1157	672	594	533	443
00:54:31	37	8170	6872	7213	5529	8203	9659	6843	5836	8365	7310	5633	4615	8671	8101	7177	6110	7122	7752	6161	4961	8538	8711	6839	6157	48	73	1636	1393	1579	1144	726	391	465	535	1445	1719	1415	1021	579	641	537	414	1733	1667	1253	1663	651	550	339	465
00:57:31	37	8383	6680	7412	5530	8867	9940	7044	6545	7983	7739	6339	5523	9400	8478	7454	6157	7877	8202	7143	5671	9406	8544	6995	5920	57	77	1633	1397	1727	1150	489	604	505	549	1849	1571	1346	967	545	455	577	374	1541	1371	1237	1231	610	405	376	509
01:00:31	37	8611	6687	6709	5855	8368	9112	6251	6376	8859	7879	7080	5771	9875	9328	7416	6174	8799	7704	6634	6283	10118	9883	7558	6397	50	43	1623	1399	1399	860	506	542	433	388	2040	1169	1442	986	620	409	530	424	1519	1748	1322	1202	369	698	410	540
01:03:31	37	8832	8367	7019	6209	9167	9492	8341	7418	9371	8176	7243	5569	9381	8426	8614	6305	8186	8856	7744	5904	10271	9308	8152	6842	101	78	1715	1356	1478	1147	605	582	549	363	2110	1959	1389	1013	595	626	490	422	1731	1446	1108	870	593	595	392	595
01:06:31	37	8914	7151	6299	5707	9948	9653	8000	7078	10263	8452	7115	6053	10474	9075	8611	6445	9675	8164	7353	6302	10986	10476	7878	6752	152	70	1455	1550	1398	925	463	616	447	388	1857	1694	1036	945	410	392	507	368	1288	1721	1375	911	549	461	421	411
01:09:31	37	9090	7909	7890	6179	9944	10521	8608	7466	10604	8819	7244	6442	11519	9448	8937	7256	8742	9008	6866	6307	11105	11294	8306	7058	67	3	1426	1361	1530	955	891	869	487	472	1689	1562	1198	1140	495	331	407	282	1558	1162	1054	926	424	478	465	644
01:12:31	37	9198	8383	7427	6072	10502	10894	7824	7005	10209	9610	7073	6081	11582	11042	8906	7793	9428	9365	7369	7271	11572	10242	8574	7669	159	154	1418	1587	1658	786	485	443	401	447	1470	1258	1062	1265	502	599	557	330	1675	1044	1073	801	612	412	401	402
01:15:31	37	10522	8342	8397	6664	11007	11113	8912	7974	10502	9127	7458	6391	11623	10165	9033	7810	9329	9729	8137	7179	11302	10899	9332	7730	97	69	1911	1377	1362	1070	526	924	488	400	1380	1843	1064	848	683	398	423	480	1644	1528	1311	1148	575	714	419	445
01:18:31	37	10181	8740	8541	6733	12166	12084	9192	7524	10428	9370	7754	6429	11687	10361	9685	8155	10218	10232	8246	7354	12352	10834	9604	7651	99	27	1712	1496	1320	637	496	722	347	374	1640	1385	1062	1226	540	716	369	264	1504	1425	1548	945	479	630	645	485
01:21:31	37	9281	8317	7916	7284	11371	12835	9075	8118	11522	10119	7931	6516	12103	11397	9999	8150	9559	9959	8681	7345	12442	11160	9746	7841	23	128	1417	1533	1566	1027	499	529	414	180	1606	1591	1285	1074	603	621	235	326	1604	1298	1135	1018	415	510	431	395
01:24:31	37	9873	8333	8246	6594	13120	12709	9646	8280	10704	9358	8340	6743	13384	11060	10398	7992	10029	9362	7246	7322	12909	11212	10176	8421	50	87	1507	1561	1137	889	476	515	492	368	1970	1560	1353	1048	497	423	346	441	1564	1578	1289	1294	348	515	490	380
01:27:31	37	10267	8848	7720	7067	13316	12908	9606	8899	10331	9692	8383	5699	13854	12260	10819	8130	9763	10135	7914	6626	13219	11826	9770	9359	178	61	1626	1800	1320	897	576	360	423	437	1825	1465	1390	958	591	490	550	437	1728	1151	1107	1483	635	600	563	464
01:30:31	37	10625	7687	8393	6456	12786	12930	10830	8259	10561	9107	8020	6582	13702	11713	11000	8931	9812	9810	8093	7145	13709	12187	11134	8694	96	106	1641	1326	1409	851	686	476	573	248	1587	1449	1186	1464	568	575	242	433	1607	1837	1344	1120	556	672	368	543
01:33:31	37	10728	8137	7462	6716	14039	14090	10253	8763	11023	9777	8702	6111	14557	12632	11105	8822	10315	10212	8171	7360	14803	13349	10932	9663	110	46	1786	1481	1300	1238	486	671	417	391	1592	1832	1289	1282	703	537	451	425	1845	1405	1318	849	537	424	532	476
01:36:31	37	10174	8142	7342	6043	13761	15325	11208	9169	10669	9468	8654	6268	14871	12601	11141	9341	9705	9350	7523	7472	15007	13762	10613	8990	107	172	1743	1523	1203	1014	634	655	388	363	1628	1765	971	1058	545	575	348	416	1875	1799	979	1161	553	626	402	537
01:39:31	37	10290	8378	8704	6572	14127	15421	12273	9657	10712	9474	8366	6832	16354	13087	11424	9947	9868	11169	7755	6882	15217	12811	12124	9555	15	17	1471	1467	1567	1112	629	765	432	439	1919	1600	1046	1168	280	415	450	333	1520	1290	1097	1056	572	444	457	465
01:42:31	37	11077	9367	7639	7482	14202	15306	10680	9988	10669	9496	8260	6529	16558	14433	11491	9254	9899	10388	7983	7673	15401	14319	10976	9725	98	42	1423	1287	1572	899	492	574	420	411	1815	1511	1347	1001	587	747	396	283	1676	1523	1257	769	705	523	420	527
01:45:31	37	10606	8826	8866	6581	14927	15142	12140	9495	11423	9777	8650	6717	15619	14581	11259	9867	9708	10848	8501	7976	15355	14432	12026	9663	67	5	1317	1624	1301	833	652	541	410	561	1554	1607	1663	1191	731	568	547	366	1635	1712	1174	1091	619	616	373	376
01:48:31	37	10872	9985	8605	7214	14648	15032	12736	10441	12453	9623	8851	7585	16456	14340	12829	9569	10311	10866	9383	8111	15997	15241	11872	10100	156	6	1474	1727	1197	903	660	541	448	219	1738	1608	975	1124	571	445	503	398	1511	1264	1281	1003	631	770	420	367
01:51:31	37	10891	9886	8327	7119	15592	15976	11591	10692	12112	9425	8706	6886	16686	14720	12811	10445	10639	10585	8739	7739	15990	15933	12479	9764	92	82	1452	1669	1284	1006	693	593	465	251	1774	1686	853	979	549	422	520	535	1298	1365	977	1209	606	581	698	381
01:54:31	37	11429	9122	9099	7613	15724	15989	11803	10951	12287	9864	9263	7313	17377	15046	12650	10444	11935	10976	8555	7791	16373	15188	12186	10134	71	62	1894	1767	1442	997	453	535	554	383	1871	1782	1184	884	547	749	500	343	1813	1711	1220	1299	601	447	530	503
01:57:31	37	11185	9768	8050	7210	16379	16754	12815	11278	11854	9997	8891	7701	17019	15967	13949	10687	11132	10896	8980	7095	17245	16671	12741	10720	30	45	1573	1820	1204	1142	474	686	608	385	1731	1546	1198	1096	489	577	405	354	1625	1709	1452	887	441	487	487	597
02:00:31	37	11757	9654	8775	6655	16390	15742	12494	12184	13207	11077	9077	7657	18442	15861	13233	10809	11355	11361	9363	7444	17736	16090	13373	11709	62	22	1487	1782	1522	874	712	697	476	577	1955	1667	1330	963	621	800	602	317	1844	1272	1194	925	495	632	594	483
02:03:31	37	11157	9505	8967	7669	16129	16171	13263	10833	12126	10833	8818	6862	18523	14615	13639	10904	12083	11398	9317	7936	18629	15355	13890	11557	54	119	1576	1758	1680	1356	806	501	504	295	1654	1663	1152	1026	632	654	538	394	1632	1308	1165	823	538	600	456	556
02:06:31	37	12117	11026	9504	6713	16564	16794	13393	11437	13080	11264	9494	7206	18452	16941	14223	11008	11377	11735	9698	7387	18028	16797	13168	10606	129	59	1584	1774	1310	757	339	426	404	423	1566	1531	1203	1047	637	638	591	631	1553	1363	1129	1061	490	450	395	442
02:09:31	37	12546	11176	8977	7690	17260	18217	13057	12753	12781	10704	9109	6643	18996	16910	12870	11248	11598	11317	9073	7920	17135	17201	13764	10496	35	20	1448	1609	1347	1052	491	635	581	378	1727	1609	1314	1043	631	370	389	425	1782	1551	1327	1000	351	378	359	296
02:12:31	37	11343	10988	9692	7758	18089	18853	13455	11895	12520	11065	9834	7870	19255	16559	13827	10889	11609	11951	9028	8354	19602	17898	14514	11775	84	64	1712	1557	1352	816	672	504	521	452	1801	1437	1276	980	497	710	567	446	1949	1488	1242	1415	559	524	680	450
02:15:31	37	12754	10517	9080	7609	18548	17769	14652	12072	13412	11220	9676	7201	18947	16726	14472	11324	12280	12042	8568	7995	17995	16930	13882	11117	101	108	2094	1603	1455	1218	508	411	310	483	1380	1464	1140	1240	577	707	544	452	1646	1517	1263	859	534	464	353	409
02:18:31	37	12101	10701	9533	7350	18157	18346	13866	11295	13312	11166	10105	6936	19053	17320	15337	11384	11893	11922	9296	8732	19308	18357	14271	11389	70	159	1522	1570	1337	951	491	591	458	342	2133	1481	1049	905	827	541	566	398	1692	1785	1338	833	436	458	403	611
02:21:31	37	12094	10375	10005	7539	17864	18891	14376	11880	13944	12398	9955	8043	19898	18195	15317	11995	12753	12091	9542	8935	18860	17756	14110	12897	51	116	1655	1330	1249	1092	769	679	276	381	1915	1477	1309	1069	578	557	363	560	1530	1494	1094	1072	689	630	379	558
02:24:31	37	12632	11061	10170	7776	18333	18489	13235	11843	13975	10964	9714	7498	19718	18377	15707	12088	12466	11781	9830	8554	19534	17913	14480	12235	50	126	1816	1634	1351	1077	733	541	597	373	2209	1684	1283	928	700	418	554	224	1850	1544	1245	874	617	523	402	555
02:27:31	37	12740	11091	9969	7568	19676	18846	13782	11567	13491	11549	10330	7618	20377	18290	14669	11671	13673	11960	10118	8532	20268	19558	15226	11157	257	221	1661	1592	1418	979	608	788	784	290	1849	1579	1112	1170	507	747	359	326	1559	1744	1270	925	693	502	566	622
02:30:31	37	12863	10875	8934	7036	19804	19159	15468	12778	13921	10699	9302	7923	20827	19415	15109	12744	12737	13874	10383	8506	20317	18667	14971	12021	147	72	1943	1880	1576	1088	519	515	538	349	1470	1503	1052	1317	709	488	441	325	1725	1747	1259	890	665	497	432	674
02:33:31	37	12606	10689	9499	8124	19084	20824	14423	12549	14701	12079	10119	7342	21176	19315	15944	12264	12957	12939	9878	7496	20246	18640	15133	12114	2	46	1720	1289	1532	1170	845	480	398	415	2036	1837	1215	953	520	508	375	466	1952	1716	981	800	586	475	448	797
02:36:31	37	13300	12603	9474	7629	20361	20255	16221	13043	13915	12410	9754	7267	20864	18817	14478	12375	12768	12865	10198	8337	20505	18469	15132	12083	69	129	1843	1633	1353	1018	567	668	353	442	2022	2112	1358	1057	604	421	507	291	1830	1476	1181	807	694	359	506	444
02:39:31	37	12950	11482	9980	8369	19940	21404	14742	11858	14008	11605	10026	7477	21849	18834	16347	13085	13336	12991	10029	8398	22421	18966	15229	13450	80	140	1719	2064	1245	818	662	745	423	377	2465	1672	1270	1016	751	563	559	374	2000	1549	1408	936	743	405	291	441
02:42:31	37	13917	12285	9598	7856	20309	19435	13722	12920	14221	12344	9977	7879	22353	19502	16031	12819	13179	13753	10778	8767	22585	21435	15879	13059	63	37	1785	1535	1136	909	701	626	469	631	1685	1836	1183	1142	692	897	524	361	1745	1649	1326	987	498	589	369	486
02:45:31	37	14349	11757	9489	8584	21097	21730	15464	13135	13862	12783	10028	7135	22338	19331	16590	12482	12169	12498	10225	8597	21719	20429	16533	12546	96	107	1805	1749	1357	910	607	656	573	457	1761	1480	1150	1112	619	538	554	491	2225	1785	1467	880	682	748	476	622
02:48:31	37	14438	12426	10010	8066	22392	22078	15486	13151	14522	12636	10724	8255	22448	19655	16688	12685	13890	13820	9704	8675	22996	20788	15217	13264	61	65	2298	1830	1696	874	688	636	691	501	1842	1612	1050	1160	539	526	477	341	1909	1657	1371	989	491	582	523	518
02:51:31	37	13654	11992	9559	7600	21209	21413	15217	12952	14465	11970	9898	7933	22894	19304	16704	13025	13036	12706	10324	8343	23489	21788	16535	14186	119	112	1979	1954	1443	1083	604	676	513	371	1696	2107	1077	1160	818	774	424	355	1641	1783	1248	1162	893	588	373	464
02:54:31	37	13724	12293	9897	8517	21392	20916	15784	13439	14653	12445	11000	7883	24105	20206	16482	13076	13818	13188	9847	9396	21912	19913	16602	12350	82	45	1966	1828	1572	1009	565	606	286	304	2022	1958	1459	1187	683	560	436	329	1676	1610	1396	1177	773	588	523	613
02:57:31	37	13492	12977	10264	7383	21683	21408	15771	13437	15771	12116	10246	8181	23555	20396	16900	13557	13257	13444	11395	9373	21585	20966	16213	13725	76	62	1778	1390	1446	1050	782	641	439	483	1763	1637	1201	1120	846	707	402	465	1782	1741	1683	902	694	562	331	693
03:00:31	37	14804	12265	10090	8150	21978	23044	16534	14084	14577	12671	10835	8262	23523	20958	17742	12888	13305	13474	10778	8598	23591	20581	17220	13328	43	51	1909	1779	1747	1122	547	695	359	489	2255	1813	1297	799	707	504	462	451	1966	1774	1308	1137	525	803	514	513
03:03:31	37	14042	11905	10578	7897	22550	22105	16691	14382	15863	13277	11107	7919	23543	20537	17224	13917	14283	12860	10562	8265	23008	21718	15411	13161	136	38	2129	1676	1622	1115	538	678	385	368	1923	2033	1318	892	578	749	534	484	1932	1684	1293	1039	752	307	481	616
03:06:31	37	14452	12437	10960	8416	23464	22103	17052	13214	15757	13576	11415	7876	25666	20515	16780	13763	13387	12855	11122	8288	24981	21071	16484	13409	129	91	1987	1579	1534	1134	468	634	342	333	2166	2418	1437	1184	646	657	494	450	1649	1720	1059	931	761	640	594	540
03:09:31	37	15204	12332	10223	7922	22932	22738	15895	14965	15882	12883	11016	8379	23858	21124	16575	14008	13902	14444	11231	8324	23921	21288	17293	13929	34	88	1966	1785	1687	1069	783	694	478	426	2283	1711	1267	818	669	608	564	432	2233	1771	1357	1032	641	798	604	552
03:12:31	37	14391	12793	10867	8886	21856	22716	16648	13083	15736	13045	11077	8040	23920	22745	16492	13828	13738	14237	9643	8484	22879	21220	17311	14169	59	66	2591	1551	1623	940	850	716	423	341	1914	2143	1351	1108	772	692	246	458	1937	1820	969	934	746	714	569	451
03:15:31	37	14632	12829	11292	9258	22818	23486	16307	14863	15414	13986	11391	8248	26505	22959	18668	13437	15692	13698	10796	9510	25392	23089	17176	13851	92	38	2084	1996	1571	1006	786	794	540	481	1813	2150	1325	853	819	650	290	389	2349	1871	1266	1151	647	392	537	774
03:18:31	37	15006	13082	11405	8569	24185	24559	17773	13717	16889	13742	11654	8810	25787	23557	17686	12789	14933	14786	11228	8173	23529	23168	17514	13377	32	77	1758	2047	1748	1198	592	602	530	364	2010	2247	1829	1007	843	703	374	476	1857	1810	1575	838	563	707	639	411
03:21:31	37	14978	12594	10524	8260	22327	24110	15981	14639	15737	13168	11057	7870	25021	22469	16706	14552	15770	14957	10610	8280	24810	22294	16641	14653	111	90	2314	1926	1650	1006	848	660	511	367	2415	2350	1634	1352	760	666	485	376	1678	1670	1309	1023	528	645	331	534
03:24:31	37	15891	13322	11221	9134	25450	23073	17175	14305	16309	13883	10877	9050	26641	23265	17436	14141	15411	14359	10591	9407	25448	23136	17733	14416	80	41	2588	1705	2013	1112	615	717	553	312	2281	2226	1424	1565	821	561	514	415	1923	1836	1452	1143	689	674	527	500
03:27:31	37	15484	13131	12059	8725	25783	24486	16593	14293	17274	14235	12341	8365	26085	23191	17641	13959	15334	14580	10645	8829	24967	23948	17788	14463	108	142	2092	2337	1758	1163	519	801	470	412	2179	2226	1562	1376	739	632	466	522	1996	1551	1452	1104	815	709	534	411
03:30:31	37	14904	13353	10661	8547	25211	24386	17845	14447	16260	14510	11672	8706	27788	24524	19323	13578	15869	16026	11613	8759	25922	24012	17226	13121	162	79	2417	1917	1622	1353	872	528	591	471	2352	2442	1721	1283	646	561	582	369	1949	1678	1369	1040	780	727	757	489
03:33:31	37	15370	13842	11260	8367	24183	25125	17194	13971	16581	14499	12322	7926	27236	23572	18793	13425	15562	15133	11609	9807	26310	24111	18884	14004	169	130	2574	2100	1715	1232	792	575	567	423	2614	2253	1646	1358	857	656	670	428	1859	2135	1300	1199	743	738	574	448
03:36:31	37	15046	13439	11796	8090	24351	25487	17762	14530	17612	14763	11062	8599	26390	24587	19051	15233	15516	13856	11219	9902	25289	23278	19078	15348	27	45	2192	1963	1787	982	619	679	480	366	2216	2205	1492	1341	657	604	699	524	2314	2150	1217	1240	652	845	481	505
03:39:31	37	15890	13902	11112	7954	24673	25205	17376	13681	16706	13560	11757	8152	26006	23741	18836	14885	16547	14467	11024	9275	26829	23210	18761	14826	113	150	2627	1809	1674	1041	942	815	490	287	2265	2438	1508	1040	621	838	450	418	1853	2177	1175	1023	1042	668	531	618
03:42:31	37	15761	12918	11525	8516	25737	25110	19196	14158	17070	14510	12452	8620	26007	24912	19783	13711	15896	14698	12798	8694	26982	24573	19141	14567	80	66	2216	2169	1726	1414	703	667	431	500	2352	2273	1509	1146	746	746	678	439	2128	1898	1538	1194	999	676	699	517
03:45:31	37	16800	13971	11935	8179	25552	26549	18047	14967	17509	14230	11982	8012	28506	24536	19099	14152	15985	16293	11564	9034	27019	24224	18459	13986	135	57	1902	2330	1733	1308	731	607	466	528	2260	2305	1635	1478	707	801	407	469	2169	2048	1367	1207	975	804	435	431
03:48:31	37	16489	15102	11204	8392	25938	27633	19235	14825	17791	14635	12719	8278	28956	25975	19149	14299	16424	14791	12544	9454	27144	24370	18637	13798	101	43	2687	2088	1903	890	877	811	324	595	2632	2599	1508	1324	786	673	589	377	2160	2295	1396	1029	899	694	724	568
03:51:31	37	16486	13891	11361	8472	26600	25883	18844	14865	18372	15351	12329	8350	28533	23862	17623	14588	16355	16608	11150	9213	27642	25018	18281	15117	156	102	2341	2162	1554	1195	659	616	609	527	2839	2510	1863	1119	1000	724	529	529	2231	1934	1290	1275	1040	731	496	646
03:54:31	37	17058	14023	11526	8806	26651	27306	18534	16115	18192	15041	11166	9181	29724	24261	19178	15461	16260	16194	11643	9092	27424	25478	18460	15345	96	152	2347	2328	1750	1313	854	582	510	459	2703	2271	1364	1131	746	893	620	309	1995	1803	1136	1075	890	548	578	458
03:57:31	37	16750	14782	12162	7824	26435	25859	19223	15375	18342	14916	12176	8894	29026	25320	18626	14493	16898	16740	12430	9604	29141	25138	19183	14678	109	41	3170	2377	1833	1203	792	908	477	628	2835	2574	1662	1200	829	627	386	546	2155	2412	972	879	977	752	418	689
04:00:31	37	18248	15825	10639	9003	26522	26589	17965	15362	18868	16080	11687	8923	30277	25241	19028	14833	16610	15650	12036	9434	30020	24345	18460	14682	104	116	2708	2216	1946	1254	1050	1002	552	331	2717	1868	1235	1475	830	672	508	425	2649	1718	1473	1254	854	652	709	579
04:03:31	37	16771	14251	12738	9241	27007	26958	17951	15213	19510	15790	12080	9005	29432	24701	19689	14638	16533	15692	12092	9888	29443	25756	18995	15041	79	21	2587	2348	1498	1323	866	716	642	326	2647	2570	1766	1194	783	853	493	611	2675	2073	1649	1229	777	786	626	406
04:06:31	37	17882	14848	12663	9478	28203	28289	18769	14928	18861	15496	12425	9479	30113	27383	19794	15272	16971	16686	12501	9674	29384	26393	19334	15393	132	68	3027	2415	1843	904	717	782	755	469	2616	2316	1481	1394	898	855	504	440	2370	1974	1427	1294	647	734	661	525
04:09:31	37	18120	15184	11327	9469	26521	27207	19158	15072	19041	15841	12436	8762	30288	25959	20300	14615	17717	16516	12053	9744	29788	26612	19661	14982	141	123	2764	2305	2059	1337	1023	752	485	526	2621	2748	1441	1280	888	867	548	336	2674	2374	1199	973	852	791	621	408
04:12:31	37	18433	16094	12306	8719	28766	27333	19013	14857	19920	15235	12662	9490	31452	26692	20160	14592	17790	17111	11865	10016	30656	26596	19316	14452	147	92	2904	2627	1903	1448	914	854	459	412	3015	2648	1843	1356	833	814	581	390	2524	2039	1462	1117	1065	757	566	518
04:15:31	37	19566	14668	12789	8684	30216	27951	19542	15113	20333	16335	13040	8810	32431	25828	20599	15107	18851	17819	12819	9657	29308	25509	20031	15375	131	25	3341	2490	1885	1071	842	723	475	524	2886	2975	1756	1170	930	790	655	426	2644	2338	1497	1216	1037	876	545	578
04:18:31	37	19394	15955	11534	9615	28662	27137	18399	14006	20066	16615	13691	8999	31694	28043	20627	14353	18038	17636	11993	9972	31109	26889	19962	14667	138	114	3025	2497	1914	1028	852	842	581	457	3424	2403	1920	1132	963	622	571	485	2620	2090	1274	1215	833	916	602	504
04:21:31	37	19610	16001	12942	9223	29730	28302	18983	15521	20809	17019	13413	8252	32640	26728	20003	15270	18089	16697	13007	10070	30752	27010	19763	15211	86	159	2869	2665	1863	1067	1146	981	441	475	2841	2624	1843	1051	1283	879	503	339	3001	2038	1442	1311	1103	868	792	518
04:24:31	37	20273	16560	12387	9224	31169	28843	18818	15715	20954	16149	13275	8862	33980	26875	19729	15208	18682	17855	12929	10735	32778	27620	20834	14864	109	73	2868	2346	2053	1089	1115	1064	422	654	3633	2564	1912	1419	1082	993	615	359	2682	1952	1524	1111	811	1013	694	795
04:27:31	37	18982	16809	12522	8947	31405	29794	18807	15793	21696	16790	12982	8323	34327	27134	21172	14430	19733	16538	13191	10149	32966	29082	21601	15489	87	149	3546	2706	1594	1400	1129	935	691	572	3495	3413	1771	1366	1112	819	610	475	2931	2621	1796	1328	1167	887	570	619
04:30:31	37	20478	17312	12466	9623	33982	30082	19830	15405	21066	17355	13346	9044	33771	27387	19861	14700	17727	18564	12236	10557	33547	28203	20347	14771	105	108	2970	3152	2131	1036	1219	935	588	401	3247	3087	1937	1619	1044	804	685	407	2717	2168	1540	1301	1128	827	582	738
04:33:31	37	20223	16948	13632	9023	33978	30892	19978	15194	23203	16555	13279	9244	33297	27976	20202	15338	20616	18438	13055	10027	35239	27292	21022	14542	97	126	3594	2987	2053	1195	795	861	641	340	3035	2800	1576	1332	1044	1241	716	433	2770	2524	1598	1333	1106	805	615	523
04:36:31	37	21066	17413	12636	9393	33524	29187	20275	15625	22983	17430	13733	8374	35839	27304	22089	14898	19696	19266	13409	10129	35295	28553	20661	15296	176	98	3388	3323	1830	1320	1141	875	695	444	3299	3399	2000	1451	1043	1134	670	326	2982	2336	1693	1775	1046	885	625	646
04:39:31	37	22468	17241	13577	9607	33651	29730	19568	16377	23611	18827	12949	8892	36044	30822	21213	14086	20392	18521	13424	10092	35237	29571	20778	15230	75	280	3861	3211	2182	1401	1339	1072	499	394	3514	3536	2064	1547	1178	871	622	585	3428	2582	1595	1529	1276	765	618	596
04:42:31	37	20734	17268	14014	9152	35068	31387	19866	15798	24350	18002	13023	9199	36346	28957	22760	15587	21122	18583	12815	9786	36915	29249	21004	14795	124	56	4149	2932	2204	1269	1311	972	545	617	3647	3835	2497	1373	1398	845	655	442	3151	2491	1706	1219	1242	944	675	583
04:45:31	37	21594	17236	13010	9601	33969	31927	18566	16209	23380	18309	13419	9221	36677	29633	21055	16070	22861	20392	14009	10536	35754	30907	20870	14844	168	152	3648	3069	2343	1411	1132	1082	801	468	3798	3888	2071	1484	1185	1234	725	505	3405	2944	1406	1051	1037	811	833	817
04:48:31	37	22335	18079	13852	9503	37544	31053	19947	15730	23295	20042	13813	9655	38393	29105	21142	14982	22121	19231	12628	10938	38577	32600	21826	15093	120	261	4174	3153	2385	1615	1399	914	663	309	3760	3577	2400	1638	1342	1159	642	554	3386	3085	1691	1156	1511	1027	683	500
04:51:31	37	22598	18708	13596	8267	35694	32866	21528	16414	23828	19162	14135	8849	38767	32600	21119	15201	21965	20105	14602	10884	40057	30994	21249	14578	49	287	4281	3317	2088	1284	1635	1107	510	506	4282	4319	1803	1521	1536	1186	749	378	3242	2589	1690	1234	1475	991	543	587
04:54:31	37	24111	19133	12606	9035	36924	33272	20242	16216	26541	19181	14332	9870	40639	31875	21035	16391	23000	20462	13443	10179	41457	32489	21844	14540	149	122	4008	3702	2219	1548	1781	1202	704	442	4402	4033	1894	1466	1755	1221	769	459	3352	2869	1615	1175	1230	1112	672	567
04:57:31	37	24617	18163	13959	9175	39784	33610	21686	15533	26361	19528	14265	10042	42333	33112	22464	15447	22736	20064	15069	9895	41070	32440	21417	16489	118	23	4606	3560	2211	1472	1566	1259	792	432	4583	3950	2163	1520	1716	1284	742	473	3922	3221	1544	1267	1437	1156	655	530
05:00:31	37	24366	19407	13144	9833	39416	35599	20974	16158	27407	20102	14044	9823	44032	32015	22716	16240	24932	21055	14323	10265	41823	33362	21727	15624	186	290	4579	3516	2158	1493	1497	1122	805	381	4725	3951	2044	1313	1753	1086	714	563	3524	3178	1565	1472	1593	1200	439	649
05:03:31	37	26481	19783	13096	9895	41783	36139	20663	16399	28322	19928	14392	9756	44923	33794	23351	15608	22804	22078	14236	11236	42924	33244	22740	16159	146	20	5097	3711	2399	1489	1288	1251	522	556	5211	4619	1928	1718	1735	1353	894	502	3381	3751	1621	1435	1640	1140	601	679
05:06:31	37	26080	19402	14734	10189	42486	35558	21102	15880	28351	21556	14167	9363	44024	33535	22766	15415	25393	21127	13143	11808	43115	33854	21021	15356	338	192	4874	3890	2235	1550	1887	1373	708	657	4964	4776	1847	1497	1494	1414	822	543	3950	2662	1906	1455	1804	1441	708	586
05:09:31	37	27151	21244	14447	9001	43088	35069	21534	15726	29987	21743	15512	10152	46258	34330	22820	14689	25042	22015	14737	11310	46028	35103	22514	15724	199	79	6170	4260	2324	1390	1698	1320	946	530	5000	4970	2125	1490	1860	1567	951	503	4316	3095	1745	1562	1576	891	696	560
05:12:31	37	29178	21351	14698	9141	44464	37085	21373	16358	29273	22383	14093	9665	47951	34413	23533	17044	26231	21572	15581	11435	45850	37696	23337	16158	92	182	5521	4291	2762	1440	1743	1358	814	359	5308	5306	2199	1307	1780	1395	854	338	3893	3048	1808	1407	1597	1560	618	678
05:15:31	37	28823	21192	13432	9963	46227	39197	22478	16852	31914	22756	15478	10090	49152	36372	23877	16324	27743	24605	15401	11749	48509	36584	23391	16008	160	72	5699	4170	2608	1576	1875	1256	754	617	5630	5189	2002	1297	1841	1827	668	462	4714	3131	1867	1447	2044	1475	990	981
05:18:31	37	30095	22580	15001	9783	45597	38138	21549	16352	31656	23342	14169	10416	49389	39408	24826	15822	27272	23354	14730	10538	49724	35110	23952	15378	214	132	5380	5290	2723	1679	1879	1740	774	689	5622	5811	2538	1456	1755	1619	1072	512	4611	4241	1871	1279	1803	1862	883	587
05:21:31	37	31643	22139	14663	10061	46490	41129	21150	16753	32285	24397	14797	10031	50518	38564	23982	14920	28928	24095	14797	10630	50423	38769	24547	15211	300	173	6042	4768	2953	1511	1898	1613	900	552	5684	5760	2317	1593	1893	1671	833	597	4292	3771	2135	1272	1937	1452	626	640
05:24:31	37	30768	23310	15788	10245	45086	40282	21532	16305	33699	24912	15608	10171	50695	40150	23523	15430	30249	24074	15350	11344	48763	40382	23035	16128	196	273	6050	4578	2788	1592	2169	1589	743	438	5896	6150	2418	1818	2057	1649	678	544	5065	3993	1929	1404	1933	1582	1088	661
05:27:31	37	30297	23637	15021	10081	47569	41778	24462	16412	34456	25186	16568	10087	50112	41870	24640	16234	30102	26077	14882	10897	50992	40433	23156	15874	284	273	6418	4855	2897	1785	1936	1639	973	606	6154	5769	2456	1710	1808	1825	917	565	5677	4493	2060	1240	2096	1447	729	514
05:30:31	37	31302	24317	14567	10290	49169	43763	23881	16511	33129	26839	15448	10086	51226	42963	24571	15453	30475	26379	15746	11561	50846	42320	24300	16749	316	224	6399	5749	3081	1486	1919	1668	1052	557	6092	6704	2403	1652	1708	1873	1005	435	5495	4228	2020	1936	1994	1688	791	710
05:33:31	37	32773	25064	16697	10426	48138	44348	23922	16567	35951	25237	16528	10858	51748	41616	25522	16214	32899	27462	15898	12187	51313	41555	23829	16701	134	258	6690	5808	2784	1630	2119	1748	1186	448	5545	6395	2481	1857	2069	1884	813	574	5492	4450	2554	1589	2334	1773	764	684
05:36:31	37	32967	27221	15138	10276	49415	45954	23457	16337	35420	27227	15981	10254	51741	44740	25228	16360	31349	29924	16669	11077	52569	42979	25030	16685	261	181	6375	5477	3114	1629	2082	2024	1135	589	6312	6363	2630	1833	1956	1960	969	450	5152	4798	1624	1294	1930	1856	858	651
05:39:31	37	33995	25804	15841	10330	47033	47723	24558	16533	36427	28362	16200	10630	52719	44760	25728	16360	33065	27873	16147	11352	53729	44846	26034	16903	253	154	6696	5511	2961	1572	1987	1996	921	607	6766	6278	2357	2141	2446	1830	930	421	5418	5088	2002	1575	2750	1774	1186	736
05:42:31	37	34229	27339	15327	10414	50993	47983	24528	16771	36596	27868	16777	10488	53676	46387	25364	16625	32658	28586	16540	11862	52038	45506	24984	16998	262	200	5788	5942	3769	1726	1994	2225	974	626	6637	6507	2468	1848	2235	1994	825	547	6021	4698	1956	1337	2086	1528	963	666
05:45:31	37	33941	28518	16253	11238	50449	46439	24053	17077	36031	30153	17098	10581	53434	44846	26248	15710	33581	29297	17329	11822	51525	46306	24873	16428	416	296	6008	5953	3059	2122	2269	1900	1206	796	6280	6544	2696	1602	2158	2076	893	689	5898	5072	2173	1343	2242	1955	961	645
05:48:31	37	33477	28134	16966	10300	50337	47977	25285	17617	37428	29503	16849	10220	55413	47506	27946	16817	34639	31172	15637	11998	52423	49477	24643	16564	298	334	6250	5601	3421	1641	2486	1907	901	617	6964	7132	2878	1871	2100	1695	976	507	6063	6103	1962	1385	1969	1940	1029	644
05:51:31	37	35184	28453	17001	10137	50960	49668	25693	16406	37363	29303	17758	11187	55180	46571	27749	17613	33828	30749	16647	11174	54760	49760	26557	17365	466	229	6604	6437	3789	1788	1787	1900	1044	641	7181	7519	2961	1712	2145	1708	1076	501	5874	6022	1995	1482	1870	1574	1000	686
05:54:31	37	35560	29744	16744	11681	50700	51245	26299	19447	39157	30370	17887	10729	55350	47104	27275	16452	35130	33862	17360	12097	53657	48896	26245	17242	240	405	6739	6485	3400	2152	2148	2300	1075	940	6844	7231	3156	1779	2291	2086	1152	561	6858	5221	1952	1652	2140	2051	1163	781
05:57:31	37	36841	29929	17588	11593	53557	50384	27214	16575	40170	31884	16650	10951	56420	50996	27876	16018	35213	33708	16643	12647	55209	49788	27718	18144	270	221	7553	6600	3380	2163	2354	1967	1104	671	6846	7188	3000	2375	2138	2160	1140	347	6382	6406	2483	1703	2156	1648	1048	949
06:00:31	37	36267	30656	18753	10533	50513	53466	27942	17841	39735	31276	17882	10386	55093	50478	29372	17218	35058	33008	17742	11772	54343	49235	27498	18312	125	171	6256	6481	3920	1677	2251	2046	1042	462	7380	6972	3178	2153	2064	2034	1180	591	6859	5969	2459	1628	2273	2462	1415	506
06:03:31	37	36342	32070	17950	11783	51138	51342	27442	17971	38557	32592	19015	10407	54960	51392	30237	16759	35148	33104	17315	12814	54558	50893	27606	15886	343	253	6663	6508	4304	1909	2339	1966	1199	687	6831	7021	3114	2050	2009	2168	1118	431	6254	5835	2407	1580	2028	2260	1129	721
06:06:31	37	37344	31528	17414	11352	53916	52199	27610	17842	39377	32866	18901	12394	54815	49625	29694	17169	33943	34407	17843	12786	54046	51548	29402	17224	291	276	6576	6723	4493	1964	2479	2142	1345	528	6824	7514	2773	2286	2201	2143	1227	790	6704	6160	2278	1636	2073	2038	1271	619
06:09:31	37	36503	31790	17389	10851	53158	53390	27413	18527	39263	33139	19467	11285	55604	50984	30184	18051	36069	34414	17824	12414	56646	52533	29113	18633	448	198	6457	6152	4175	2090	2197	2310	1277	668	7541	7494	3795	1969	2393	2094	1513	594	6374	5909	2156	1620	2076	1943	1566	586
06:12:31	37	38128	32874	18969	11919	52501	53894	28550	18167	39230	32308	17963	11656	56076	50853	29412	17657	35614	35865	17541	13049	56693	50886	28777	16690	340	278	7775	7071	4268	1565	2294	2408	1614	478	7147	5953	3520	2318	2033	1760	1516	662	6318	5937	2171	1597	2046	2022	1305	810
06:15:31	37	38079	33194	19183	11733	54056	55230	30448	17689	38521	33038	20346	11608	54634	51752	30210	17786	36991	35081	19238	13008	55050	52722	28329	17980	153	397	7129	6147	4264	2121	2042	2311	1451	744	6753	7618	3320	2062	2553	2014	1189	519	6022	5949	2752	1647	1783	2093	1603	596
06:18:31	37	37619	32561	18478	11306	53767	54506	29568	17001	39719	34153	19832	11875	56685	50701	32082	17490	36903	35669	18803	12618	55631	52721	31667	17427	220	243	6758	6967	4434	2306	2161	2465	1574	705	7146	7086	3988	2079	1855	2601	1742	687	6893	5893	2792	1847	2068	2059	1363	723
06:21:31	37	38370	32434	18658	12093	52530	54954	30670	18346	40668	34887	19540	11366	59765	53570	34103	17998	35955	35131	19010	13178	54875	53461	32700	18573	248	256	6839	6343	5353	2200	2048	2039	1768	659	6840	6593	4017	2425	1976	2208	1528	587	6834	5806	2508	1976	2030	1960	1340	768
06:24:31	37	39493	33194	19671	11028	54246	55497	32332	18274	40271	32911	21578	10780	59416	52589	33355	17314	35753	36264	20084	12839	58412	52268	33619	18482	334	235	7472	6785	4814	2425	2164	2145	1772	751	7443	6996	4583	2360	2590	2092	1716	740	6939	6439	2858	1752	2107	2147	1492	988
06:27:31	37	39508	32918	19946	12634	52965	56644	32922	18267	41516	34817	22402	11791	58612	53419	33583	18532	37494	35127	19299	13918	58210	53908	34025	18744	306	243	6952	7639	5558	2369	2340	2421	1620	734	7207	7652	4524	2186	2666	2834	1664	968	7415	6348	2874	1941	2146	2348	1668	840
06:30:31	37	38696	34201	20529	12235	55725	56306	33771	19031	40341	35373	21742	11202	55977	53611	34716	17809	36330	37450	20711	13584	58116	53855	34917	18810	423	243	7998	7298	5712	2191	2350	2089	1733	815	7570	6339	4652	2403	2248	2277	1808	663	7274	6399	2892	2098	2153	2332	1800	897
06:33:31	37	37940	35000	21058	11549	55276	55662	33704	20384	42264	34780	21875	12373	57000	54284	34926	18142	36943	38020	21837	13310	56836	53937	35312	20269	211	338	7588	6812	6335	2175	2361	2234	1726	1106	7798	7084	4411	2701	2102	2215	1602	883	7628	6043	2634	1902	2217	2678	1782	877
06:36:31	37	38611	33632	22041	12108	54838	56978	34974	18905	41658	36450	21912	12414	58907	54333	37932	18097	38322	36144	20209	14156	57306	54570	35907	18539	300	220	6265	6731	5511	2483	2114	2636	1498	720	7693	7690	5020	2056	2206	2099	1986	872	6408	6810	2806	1911	1999	1988	1727	856
06:39:31	37	39272	35923	21549	12842	53521	58021	35097	18936	42150	35458	22683	12417	58297	53878	38448	19250	37692	38053	21386	14310	56677	52422	38135	19698	547	269	7718	7241	5360	2214	2308	2481	1741	760	7228	7321	4942	2352	2306	1876	1852	688	6638	6742	3550	2081	2052	2414	1768	1142
06:42:31	37	38998	35385	22490	12152	52601	56875	36915	19103	41877	35612	22763	13130	59358	53936	40072	17730	37220	37235	21581	13866	57911	54077	37802	20003	356	355	7345	6717	5606	2463	2198	2520	1680	796	7465	7562	5399	2604	2252	2701	2308	798	7904	7226	3490	2070	2072	2036	1875	1071
06:45:31	37	39813	35116	22774	12612	55553	56476	38376	19327	41251	34639	23334	11752	57255	54872	38675	18583	38306	37433	21457	13878	57669	55447	38985	20719	315	234	7008	6968	5770	2325	2478	2939	1894	915	7764	7400	5130	2682	2083	2124	1734	861	7351	6525	3291	2075	2115	2421	1773	731
06:48:31	37	40160	34536	22949	11828	55419	56488	38304	20037	42156	37296	24391	12364	58689	54833	42616	19134	39035	39916	23045	14184	58133	58211	39335	20637	263	277	7238	6500	6308	2687	2197	2350	1655	713	7650	7877	5311	3043	2304	2261	2036	771	6849	6839	3067	2207	2168	2528	2014	814
06:51:31	37	38692	34600	23471	12526	54305	59625	38636	20519	42227	36642	25103	12735	58680	54511	41615	18387	38543	40546	23000	14725	57275	54451	41921	18966	288	321	7639	7402	6427	2926	2269	2572	1813	889	7230	7461	5487	2560	2249	2555	1924	737	7504	6742	4040	2225	1805	2013	1717	1197
06:54:31	37	39685	36561	23726	13444	54061	59218	41049	21268	42005	37121	25290	13612	58916	54940	41056	19435	37229	38720	24657	15335	58440	55766	41995	20529	337	347	6647	6888	6848	2927	2261	2717	1905	1000	7513	8218	5584	2897	2337	2336	2071	715	6866	6514	3119	2151	2412	2226	2185	1144
06:57:31	37	40687	35972	23973	12880	53729	58995	40088	19721	43933	37553	26890	13478	59592	57479	44402	18977	40161	39018	24906	14692	60141	57637	41965	21505	377	310	7079	7335	6424	2953	2189	2215	1864	907	8566	7954	5607	3236	2907	2194	2169	912	6940	6502	4054	2028	2647	2518	1893	1114
07:00:31	37	39790	35485	24933	12979	54224	57459	42272	19854	41916	37942	26835	13915	62492	56745	42181	19537	37710	38791	25360	16213	57797	56662	43983	21797	227	346	7736	6458	6732	2917	2167	2637	2131	1103	8286	7773	5762	3077	2225	2390	1941	882	7583	6405	4679	2315	2178	2251	1790	1263
07:03:31	37	40199	34561	25072	13356	54789	60268	41886	19573	41781	36745	27509	13101	60586	54518	43615	19081	40074	38660	26302	13350	57146	56812	44336	21737	202	198	7709	6951	6542	2635	2374	2409	1741	973	7229	7365	5978	3015	2466	2711	2168	1112	7352	6332	4135	2543	2299	2647	1991	1235
07:06:31	37	40677	38222	26868	13907	56221	58396	41448	21482	43728	37238	26224	13877	59783	56009	44633	19377	37548	38304	26288	15331	58600	58161	45640	22838	368	355	7333	7666	6536	3481	1997	2425	2474	871	8073	7893	6082	3271	2511	2334	1999	1094	7608	6489	4717	2276	2178	2266	2260	961
07:09:31	37	40465	36233	28168	13699	56617	59160	40763	21409	43324	36623	27923	12669	61687	55945	46099	20832	39876	37690	27617	14756	58592	56964	44754	20897	441	340	7452	7989	6661	3364	2136	2316	2365	1248	7863	7652	6152	3298	2800	2511	2225	1049	7343	7130	4750	2140	2328	1944	1886	1131
07:12:31	37	43330	36282	26396	13182	56098	58503	43541	21109	43891	37691	28915	13940	61064	56936	48258	20822	38270	40479	28646	17105	57801	58317	44951	21929	310	234	7741	7374	7250	3605	2695	2072	2027	1023	8051	7108	5658	3534	3143	2883	2156	1066	6677	6751	4572	2172	2265	2475	2435	1205
07:15:31	37	39851	35833	28083	14863	57160	59265	43341	21906	43284	37189	30512	13288	60533	55841	46164	19324	41177	39991	28446	15839	58261	58366	44942	22334	349	331	7705	7681	7478	3422	2142	2829	2037	1459	7994	8025	6703	3913	2634	2673	2086	1185	6850	7019	4993	2771	2629	2335	2246	1126
07:18:31	37	40407	35989	27757	14843	54793	58705	42943	22146	44970	38014	30622	13985	60626	55594	46180	19690	40570	40523	27739	15629	61126	55968	46856	24210	234	292	6820	7569	6799	4393	2377	2709	2257	1430	7840	8326	6776	3771	2576	2332	1891	1423	7774	6728	5019	2529	2257	2586	2512	1366
07:21:31	37	42080	36046	28841	15007	54964	60226	43903	22060	43427	37881	31706	13204	60444	55740	46293	20784	40768	40818	29903	15869	59032	55281	45618	24496	420	211	7846	6898	7488	3957	2420	2809	2303	1338	8231	7633	6542	4205	2453	2286	2071	982	7423	6627	4447	2667	2372	2167	2284	1523
07:24:31	37	42182	35286	28532	14410	56140	61131	45562	22411	42240	38987	31189	14191	60200	56204	48136	21431	39259	39821	30896	17011	57969	59199	46669	23669	347	362	6872	7514	6821	4169	2302	2779	1929	1213	7592	7637	6289	4173	2402	2658	2172	1417	7668	7176	5750	2756	2850	2289	2227	1684
07:27:31	37	42137	36516	29623	15436	56772	60649	44607	22787	43129	38503	30940	14382	59121	56462	49065	21562	41619	38906	30369	15572	57816	57066	47249	25315	364	289	8160	8190	7496	3823	2809	3126	1782	1588	6702	8273	6288	4276	2800	2827	2293	1172	7239	7359	5101	2856	1911	2422	2124	1579
07:30:31	37	40626	35128	31465	14928	54468	59742	45570	23250	43221	38171	32594	14548	60619	58525	49333	20100	40566	40107	30311	17143	59574	56955	45347	25301	233	338	7637	7493	7067	4633	2740	2143	2323	1583	7603	7752	6857	4240	2454	2226	2123	1471	7750	7008	5700	2619	2607	2481	2430	1533
07:33:31	37	42839	38679	29961	16124	54587	59631	47051	24690	45219	39149	32908	14405	60817	57328	48669	21560	41307	40257	30680	16664	58765	57964	46668	26401	338	276	7544	7551	7534	4775	2484	2545	2187	1846	8291	7665	6488	4563	2408	2373	2277	1627	7386	6873	4439	3229	2220	2375	2240	1635
07:36:31	37	43907	37377	31898	14170	55587	60626	45946	23712	43619	36768	33332	15413	60684	57052	50123	21568	39347	41111	30910	16630	56226	58403	48566	26869	189	466	7597	7634	8039	4408	2971	2797	2574	1708	8068	7938	7156	5264	2363	2739	2408	1715	7654	6965	5276	3393	2062	2493	2364	1672
07:39:31	37	41811	38029	32094	14694	56674	60418	46348	24670	45207	38047	32572	15908	62788	57543	50944	21441	40419	41570	33063	17434	57016	58815	48396	26224	358	325	7264	7908	7601	4976	2281	2606	2630	1444	8223	8287	6860	5039	2479	2576	2648	1448	6648	6961	5348	2904	2409	2729	2465	1264
07:42:31	37	43451	35693	32964	15712	54449	61250	46753	23477	41977	38817	33327	14916	59049	57584	50990	21092	40446	42207	32112	18722	58461	58458	48530	28036	279	324	8395	7199	7448	5261	2414	2478	1788	1706	7251	6792	5802	5316	2414	2583	2410	1586	7533	7612	5839	2919	2614	2449	2295	1967
07:45:31	37	42020	38087	31206	15515	55281	63835	48125	25319	44505	39045	33625	15627	61321	57027	49986	23503	41950	41382	31526	18182	60769	60014	48409	27556	439	503	7167	7340	7225	5240	2500	2751	2631	1475	8073	8126	6685	5177	2882	2749	2579	1395	6975	6444	5707	2675	2355	2073	2210	1790
07:48:31	37	42429	38257	31826	15745	57325	60958	49475	25198	44129	37940	33716	15127	62935	59943	51395	24426	42820	40575	32878	18456	59515	58558	48728	29247	417	404	7845	7603	7912	4961	2782	2918	2307	1453	8114	7494	7197	5630	2387	3174	2550	1709	7037	7480	5755	3651	2129	2459	2233	1445
07:51:31	37	42672	38481	34002	15802	58041	62270	47853	25465	45209	39019	35078	14457	61851	58857	51482	22461	40183	42136	33828	18398	61230	58615	48231	29098	410	345	7512	7355	7383	4928	2366	2754	2358	2015	7659	7305	6897	5450	2588	2582	2350	1786	7654	7322	5920	3568	2427	3037	2099	1761
07:54:31	37	42270	36568	33234	15909	57276	63171	49435	26287	45523	39475	34144	15831	62063	59917	52056	22475	40888	41296	34323	19734	60205	58459	50593	30171	349	465	7715	8080	7473	5446	2797	2530	2452	1792	8224	7976	6729	5620	3096	3129	2315	1710	7614	7134	6266	3608	2522	2555	2179	2107
07:57:31	37	43111	36583	34005	16613	55458	62957	48803	26306	45447	40790	33792	16058	64651	60300	52108	22785	42403	42020	33886	19729	60314	59045	51186	29607	275	240	8018	8101	7214	5291	2113	3036	2224	2075	8495	7915	7022	5277	2765	2590	2493	2151	7395	7379	5415	3743	2564	2619	2509	1783
08:00:31	37	42423	36498	34475	16992	58481	62370	49596	27259	43972	39421	35541	15719	61653	56487	53719	23990	40466	40900	34092	18975	60398	57512	50795	31908	269	404	7599	7835	7150	6333	2684	3088	2154	1861	8074	8684	7324	5770	2434	2806	2584	2062	8273	7177	6147	3537	2470	2514	2269	2007
08:03:31	37	41751	38997	34655	17533	56422	62837	47893	28189	46033	40509	35645	16426	61358	58483	53927	24736	41408	42741	36144	21031	61188	59250	51156	32598	457	398	7645	7626	7380	5372	3028	2605	2233	1713	8369	8316	7242	5461	2303	2916	2152	2016	7767	6483	6045	3543	2714	2753	2263	1929
08:06:31	37	42625	37632	32919	16214	55860	62460	50342	27807	45125	39423	36221	16500	61225	58563	52997	25980	42437	43436	35155	19665	58874	58311	51834	35252	391	231	8060	7454	7695	5574	3228	2417	2268	2216	8798	7905	6438	6201	2376	2552	2766	1523	7404	7259	5874	4325	2106	2409	2644	1822
08:09:31	37	42820	39226	35788	16592	56760	62421	49076	27355	42803	39613	35715	16982	60819	58413	53578	25380	41798	41978	36119	21228	61503	58274	50058	34701	358	393	8039	8064	7563	5610	2306	2789	2199	2072	8075	7780	6898	5879	2510	2714	2149	2085	6891	6923	6501	4178	2717	3009	2406	2026
08:12:31	37	41325	37363	33155	17857	57771	62127	49687	28032	45122	40413	37179	17795	62522	57991	53732	25773	41958	42118	35827	21873	61355	59241	51300	34743	390	314	8097	7624	7570	5457	2910	2712	2168	1988	8282	8436	6782	6117	2865	2519	2617	2098	7488	7326	6901	4565	2352	2404	2319	2100
08:15:31	37	43249	37002	35765	19642	58764	61880	49559	30160	45149	39975	37084	17563	62649	57638	52401	26808	42014	41410	35741	22911	59399	60013	51006	35326	340	368	7942	6924	8380	6590	2573	2526	2599	2180	8335	7632	7599	6618	2455	2648	2538	2153	6918	7245	6499	4827	2542	2896	2493	2118
08:18:31	37	44311	39054	34781	17960	56725	63217	50492	30854	47034	39551	36213	17832	62489	58174	53370	28109	41647	43368	36022	22188	62393	58621	51166	37545	366	429	7569	6995	8311	6130	2519	2734	2487	1839	8122	8380	6830	6039	3003	2526	2518	2151	7718	7299	6641	4365	2317	2530	2540	1954
08:21:31	37	42761	38794	35948	20059	55698	64242	49610	31967	44431	41317	36161	18309	62256	60204	53610	26979	42255	42351	37229	22681	59375	61456	52529	37610	311	255	7614	7670	7305	6181	2702	2667	2370	2544	8617	8343	7074	6082	2684	2631	2331	1802	7681	7219	5846	5141	2713	2753	2631	1952
08:24:31	37	42108	39614	35587	19103	55387	64399	50300	31280	44329	39877	36121	17793	63827	59096	50884	26378	41290	42846	35020	23073	60710	60661	51938	38058	267	309	7476	7725	8431	5922	2868	2761	1994	2170	7835	7747	7317	6466	2632	3125	2428	1867	7687	7122	5985	5104	2852	2624	2718	2277
08:27:31	37	41776	37482	36018	20653	57405	62556	49519	31980	45189	40480	38253	18428	63203	57749	53584	27364	41545	41810	36999	23749	60879	58103	52268	37640	429	252	7404	8009	7648	6159	3074	2921	2178	2144	8266	7748	6465	5890	2642	2565	2922	2105	7955	7440	6504	4911	2487	2335	2354	2535
08:30:31	37	42333	38917	36812	19813	56189	63315	49416	33949	43357	39095	38611	19019	65777	59184	52834	29789	44111	43894	36696	26053	60791	60192	50853	39547	358	281	7621	8019	7477	6296	2429	2540	2727	1933	7726	8415	7213	6299	2789	2886	1990	2094	7676	7409	5765	5192	2745	2378	2636	2117
08:33:31	37	43703	38258	37402	19313	57136	64624	50224	35173	44337	40009	37223	18452	60737	59209	55622	29528	41006	42647	37540	25605	59955	60784	53335	40826	364	482	7861	7295	7479	6059	3082	3069	2406	2263	7710	7535	7381	5720	2737	2784	2234	2368	7080	7754	6755	4980	2793	2871	2682	2299
08:36:31	37	44560	40782	36171	20419	58397	62789	50500	35896	47325	40837	37878	19737	63303	57248	52647	29558	41857	43322	36731	25951	62019	60141	52114	39724	509	277	8768	7809	8024	6274	3067	2912	2566	2354	8288	7863	7128	6794	2826	2391	3040	2445	8080	7276	7260	4922	2700	2925	2344	2156
08:39:31	37	43605	38135	36254	21646	58410	65126	50146	36034	43143	41626	37020	19618	63326	58521	52563	31553	42753	43119	37311	27778	60182	60053	51099	39694	474	413	7440	7811	7402	5931	2488	2997	2928	1811	8131	8103	7634	6145	2476	2993	2386	2220	7847	7396	5945	5114	2700	2827	2649	2334
08:42:31	37	42930	39855	36161	21843	56750	61464	50668	36163	45963	39955	36992	20552	65364	60871	54148	30887	43586	43655	38120	28198	61266	61885	51550	42093	248	280	7550	7788	7755	6857	2395	2969	2730	2252	7864	8873	7300	6846	2772	2973	2689	2052	7817	7678	6995	5825	2743	2501	2795	2182
08:45:31	37	42256	40829	37217	22534	58688	61016	51178	38874	45717	39672	37838	21284	61721	62010	54844	31616	43669	41904	38808	29048	60947	60668	50723	39523	481	338	8014	8697	7488	6198	3063	2664	2654	1694	8221	8050	7333	6117	2786	2987	2510	2013	7671	7038	6408	5581	2248	2418	2225	2235
08:48:31	37	42189	39789	37202	23119	58689	63719	50560	38837	45690	39823	39264	20634	63346	56782	53761	33729	43129	42992	37246	28100	64001	62403	57135	40782	471	335	8500	7592	7490	6386	2699	2843	2540	2428	8075	8789	7166	6717	2396	2605	2849	2068	7716	7046	6722	6322	2817	2509	2307	2597
08:51:31	37	43545	38550	38569	23203	57788	64673	53929	38328	45170	41365	38874	22729	62049	61073	53228	33803	41947	43097	39525	27714	63361	60953	53682	41172	274	326	8556	8656	8325	6307	3568	2690	2158	2052	7746	8521	7123	6430	2672	2526	2407	2334	8173	7676	7048	5839	2704	2522	2616	2055
08:54:31	37	43441	38842	36978	23775	58799	65633	52512	39706	44784	41291	39694	23383	63781	58300	57351	33667	42729	42553	36441	29413	61947	61076	55149	43530	403	354	7727	7518	7877	7617	2921	3051	2491	1878	8500	8533	7012	6973	2897	2980	3012	2176	8074	6883	6852	5471	2548	2712	3035	2320
08:57:31	37	42689	37781	36763	24799	57916	64367	51124	39358	45418	40529	39012	23572	62613	60243	54484	34905	41666	44291	37171	29458	61103	60088	53948	43094	322	359	8144	7625	7969	6186	2526	2384	2552	2247	7751	8821	6905	7197	3281	2932	2497	1988	7590	7346	6719	6244	2811	2942	2679	2620
09:00:31	37	42861	37980	37256	24544	57934	63272	51416	41580	47834	41593	40143	24442	62155	59401	56048	35941	43255	42102	37456	29814	61914	61797	53532	43822	570	430	7328	7559	7672	7542	2639	2882	2872	2671	7762	7874	7273	6395	2979	2896	2646	2190	7126	7090	6868	6242	2760	2588	2347	2695
09:03:31	37	44884	39728	37604	26362	55949	63449	52345	39063	45235	42583	38674	24918	61297	60913	55448	38880	42090	44171	36546	30237	61226	61847	56331	43113	502	293	8306	7491	8171	6956	2839	3014	2827	2339	8560	8492	6897	6802	2964	2894	2685	1974	8325	7587	6354	5527	2823	2987	2527	2513
09:06:31	37	43954	38768	37016	26256	58018	65420	52205	40959	45745	40876	37368	24822	62457	58516	53802	36532	44139	44855	39066	30883	63640	62561	56409	44853	486	221	7653	9368	7514	6699	2522	2997	2935	2098	7767	8795	7221	6980	2380	3064	2769	2421	8264	7201	6729	6317	2820	2874	3162	2816
09:09:31	37	45788	40178	37846	26295	58076	64263	49240	42954	45144	42203	40983	25529	63466	59352	55547	38034	42587	42989	37998	30833	62376	60436	55249	43140	517	349	7421	7986	7983	5828	3002	2940	2834	2145	7701	8747	7410	6714	2724	2391	3011	2327	7878	7313	7228	6009	3062	2563	2734	2763
09:12:31	37	42638	39637	38492	28619	59690	66469	50105	41560	48196	41359	38558	26432	62762	61318	57121	39638	41333	44155	37897	30175	62944	60824	55117	43902	416	342	8160	7343	7930	6752	3085	3271	2753	2401	8501	8149	7726	7336	3238	2875	2848	1959	7788	7432	6618	5969	2590	2967	2900	2755
09:15:31	37	45773	40125	37194	27389	59149	66522	51223	43889	45034	40365	40527	26420	65005	61220	56538	36655	42993	43351	39168	32160	60979	61076	55962	45669	621	446	8056	7878	8104	7136	3092	3355	2514	2777	8433	8640	7795	7179	2284	2969	2712	2549	8247	8006	6058	6136	2802	3120	2963	2348
09:18:31	37	42783	41819	38273	27184	59790	64454	52700	43466	46214	40839	38307	26323	64601	58915	58391	38947	44484	43700	40090	31687	62550	60859	55013	45339	311	290	7780	7672	8017	6555	3123	2952	3021	2556	8295	8252	7307	6680	3123	3047	2868	2699	7791	7721	6711	5533	2675	2813	2996	2524
09:21:31	37	45975	40103	40254	28063	58770	64957	51689	44346	46333	41420	39740	27581	63219	62856	58176	40806	44313	43082	39593	32249	60699	61393	56203	46617	425	392	7412	7717	8339	6586	3055	2692	2980	2348	8111	8779	7570	6817	2900	2863	2572	2014	8357	6903	7079	6117	3077	2700	2875	2912
09:24:31	37	44212	39668	37257	29160	57490	67176	51768	43680	46627	43685	41019	28678	63053	60414	55763	40695	43980	43469	39800	34064	61797	63783	54326	44799	556	308	7851	7809	8180	7335	3450	2592	2733	2864	8347	8410	7489	7312	2730	2531	2834	2786	8301	7280	6896	7117	2676	2593	3063	2351
09:27:31	37	44883	40009	38429	29286	59198	64483	52402	43410	45619	42562	38760	27940	64483	59010	56693	41060	44072	45717	38717	33779	63759	62458	55189	46229	347	408	7559	8294	8694	6581	2818	3010	2665	2127	8504	8630	7451	6854	2783	3171	2925	3008	8087	7762	6725	6230	2934	3203	2901	2506
09:30:31	37	43932	38920	40275	30365	58553	64880	54115	45375	48627	42129	38818	28339	64503	62745	57353	42594	44046	45085	40331	33148	64279	62175	57732	47383	506	394	8086	7956	8444	7519	2738	3246	2813	2703	8161	8161	6940	7758	3494	2863	2980	2683	7661	7600	6186	6522	3282	3323	2634	2426
09:33:31	37	45821	38385	40096	28736	59244	63855	52774	43868	47395	42980	40643	28065	62746	61070	59589	42473	42803	44996	38939	34478	61882	62965	54500	48668	723	313	8117	8072	7683	6555	2877	3142	2451	2973	7754	8843	7458	7226	2668	2902	2798	2355	8002	7549	6692	6914	2911	2897	2509	2904
09:36:31	37	45046	39498	39372	28542	60786	65637	52927	45854	47097	41865	39089	29624	63999	60052	57413	43640	41742	46059	40428	35347	62752	60773	55528	47804	437	416	8587	7611	7473	6351	3010	2979	3248	2732	9004	8342	7608	7193	2946	2986	2882	2243	7244	7355	7097	6527	2699	2974	2645	2766
09:39:31	37	44603	39875	39410	29518	60879	65146	51556	46096	45803	40618	41137	30072	64382	60796	59324	42756	42867	42793	40251	33084	61946	62885	56287	46667	716	303	8579	8222	8043	7383	3011	3481	3160	2352	9180	8174	7638	6556	2593	2905	2780	2444	8355	8225	6782	6748	2645	2737	3098	2667
09:42:31	37	44672	39413	40067	29266	59721	67033	52891	47291	44756	43650	39982	29159	64866	64166	57506	42676	44255	45457	39935	35580	63182	61429	58800	46390	403	462	8371	8101	8478	7538	2726	3005	2738	2529	8380	8609	7089	6906	3187	2819	2498	2389	8613	7594	6430	6418	3012	3091	3006	3056
09:45:31	37	45250	41377	39848	28662	59964	65095	54388	46095	48024	41465	40667	29666	65404	59235	56927	43548	43748	46192	39951	34667	64949	63559	55907	48683	528	227	7867	7414	8232	6874	3117	2809	3445	2508	8866	8027	8156	7409	2953	2960	2862	2423	7869	7244	7359	6946	3038	3560	3044	2588
09:48:31	37	44839	42532	39201	32401	59287	66427	53890	45872	45368	42171	40559	30414	64469	60011	56980	43288	43375	44534	40208	34710	62096	63727	55177	47979	328	458	8300	8352	8424	6858	2765	3009	2454	2606	8622	8908	7859	6896	2724	3019	2937	2705	7677	8481	6989	5893	2918	2817	2428	2729
09:51:31	37	44021	39631	39772	30091	59327	64795	53138	47585	46368	41149	40426	30690	64887	62636	57896	43888	44958	44235	39218	35618	63443	62521	55921	47550	552	628	8331	8182	8031	7149	3288	3089	2611	2580	8121	8446	7895	6923	2884	2668	2982	2281	8681	7534	6604	6298	2813	2742	2751	2876
09:54:31	37	45524	39769	38948	30842	57328	64762	54789	47828	48739	43575	40643	30805	64593	60068	59604	43545	45288	44727	40330	35209	62326	65171	54688	50116	418	435	8716	8256	8301	6958	2776	3069	2707	3115	8326	8519	8294	6667	2791	2852	2799	3036	7607	7263	6849	6084	2704	3308	3067	3361
09:57:31	37	46014	40891	38876	31764	60984	64874	54439	47370	46299	42488	40980	29968	64896	62640	57818	46553	42513	46817	40825	35223	64143	65064	56386	48412	530	419	8752	8187	8202	7378	3000	3238	2866	3110	7957	8554	7535	7535	2547	3236	2861	2732	7431	7580	6890	6768	3436	3042	3196	3230
10:00:31	37	44881	40308	38929	32559	59997	66641	55013	44793	46184	42831	41561	30455	66315	62936	58581	44997	43383	44871	40723	36617	65859	62790	56362	47245	513	264	7927	8329	7499	7200	3121	2617	2743	2596	8598	8911	8205	6712	3070	3069	3300	2484	8259	7827	6790	6678	2823	2879	2648	2605
10:03:31	37	45385	39984	39985	31156	59851	64699	55624	49915	48566	42794	41078	31676	66066	63718	58087	44783	43821	45367	41330	35226	64654	62721	58009	49891	488	573	8025	8102	8438	7412	3198	2661	2811	2761	8140	8506	7132	7551	2962	2833	3495	2422	8355	7861	7438	6757	2828	3068	2531	2738
10:06:31	37	45331	40644	38439	33144	57214	66472	53828	46665	47003	42570	40481	32274	67105	61255	58456	45304	43719	45411	40247	35856	64752	62766	57138	50649	539	387	8235	9145	8781	7476	2986	3379	2878	2481	8901	9250	7635	8112	2606	3114	3133	2492	8780	7417	7116	6545	2751	2854	2501	2689
10:09:31	37	46145	40767	39004	31778	59434	65072	54218	47948	46897	42140	40801	31825	64616	65132	59616	45009	44698	45455	39805	37350	62625	63630	56994	50079	498	235	8341	8053	8425	7248	2730	3346	2479	3004	9181	8135	7604	7759	3056	3052	2747	2946	8363	7755	7440	6686	2661	3092	2571	3019
10:12:31	37	42541	39412	40696	33131	59907	66648	53552	49133	47855	42655	42023	33690	63703	63208	57592	45816	45157	46657	40449	36254	65695	64596	58121	49627	431	476	8437	8143	7730	7479	3008	3639	3124	2533	8639	7926	7812	7683	2778	3080	2989	2416	8252	7720	7639	6560	3205	3108	2886	3067
10:15:31	37	46670	40009	40181	33902	60858	64980	56386	49621	46895	42186	41744	31719	66095	62828	58344	46396	44877	45151	41721	35601	62755	62726	57122	48542	449	455	8540	8327	8984	6616	2736	3080	3054	2662	8435	8817	8349	7839	2667	2872	3190	2634	7802	7343	7077	7039	2831	2758	2877	2999
10:18:31	37	46139	40779	40753	33553	58717	66325	55426	48581	48287	42200	39496	31823	66826	61630	57738	46299	44593	46709	41325	35784	63790	62068	57379	49464	343	634	8804	8460	7865	7791	3666	3234	3200	2340	8106	8019	7750	7602	3079	2907	2983	2995	7984	8512	7013	6492	2697	3227	2884	2981
10:21:31	37	45283	41375	40204	33758	59959	67847	53934	48439	49845	42177	42053	32283	65834	62889	58702	47017	45429	47275	41916	37665	64953	61609	57511	50482	382	422	8526	8371	8597	8073	2806	3393	2684	2862	9017	8133	8236	6985	3142	3225	3240	2964	8104	6950	7298	6114	3316	3595	2933	2625
10:24:31	37	44493	41628	40286	34992	59622	65025	54696	51398	47512	42499	42838	33768	65840	63528	61643	48048	43507	44560	39878	40172	64337	63258	57086	51856	601	334	7605	8050	8879	7295	3051	3368	2622	3285	8445	8523	8210	7992	2894	2780	2956	3283	7977	7398	7142	6294	3313	3162	3649	2191
10:27:31	37	47431	40864	40971	33560	60371	66810	57749	48391	48199	42872	42260	34149	67816	62118	59461	47150	43964	45858	41253	36214	62126	64982	56916	50049	428	543	7913	8342	8432	7486	2858	3098	3357	2801	8869	9318	7574	7768	2810	2953	3298	2637	7449	8060	7678	7259	2894	3294	2756	2878
10:30:31	37	46608	42873	41701	34211	60113	66890	56183	51562	48095	43076	42451	32253	66715	61673	61418	46984	45325	45545	42868	36596	62899	63433	58383	50388	407	348	8306	8161	8683	7503	3402	3519	2801	2593	8568	8727	8026	7784	2768	3216	2726	3012	7885	7372	7362	6414	3023	2657	3016	2930
10:33:31	37	44498	41382	40405	33564	60626	66829	55534	52239	49299	43789	42092	33443	65198	63461	59886	48691	45602	45245	43386	38659	64268	63450	56880	54719	404	583	8284	7842	8157	6823	3349	3026	3297	3020	8917	8955	8225	7997	3006	3105	3212	2689	7731	7868	6623	6419	2627	3124	2754	3052
10:36:31	37	47562	41533	39925	33035	60212	69193	57021	51131	48146	44189	41336	35260	67177	62974	60114	47735	44254	46163	40960	36690	63945	63995	59483	52398	490	582	8325	8641	8468	6896	3246	3615	3071	3075	8523	9621	8758	8112	3172	2828	3016	2779	8185	7500	7164	6723	3162	2964	2945	3106
10:39:31	37	44446	40458	39258	35235	61477	68136	54960	51504	49137	43313	42060	35946	66065	66257	61113	48503	44537	45528	42728	37575	62816	62942	57528	52641	494	352	8638	7860	8332	6797	2830	3770	3381	2691	8573	8497	7949	7871	2735	3798	3146	2911	8567	7597	6198	7385	2911	3027	2795	2986
10:42:31	37	46377	41168	42154	33829	60675	66203	55011	50806	47671	43147	41892	34401	65023	65169	60618	49917	45947	47958	41777	36509	65138	64530	58812	49468	550	457	8392	8039	8951	7214	3446	3692	3011	2713	8909	8068	7265	7123	2858	3230	3057	3361	8651	7922	7128	7168	2862	3220	2795	3489
10:45:31	37	47307	40835	41134	34775	61720	66068	57847	52207	50161	43081	43339	34952	68577	62561	61082	50208	43172	46890	41421	37986	64059	64083	57259	51092	531	432	8180	8584	9174	6994	3362	3454	2827	2961	8474	9539	7425	7776	3194	3145	2826	2871	8898	7954	7441	7504	3063	3616	3084	3548
10:48:31	37	46472	43593	41014	33582	60358	69051	57267	50698	49467	45275	43327	34595	65369	64105	61345	49236	46136	45504	43146	38620	63115	65153	59366	52285	592	451	8736	8300	9515	7792	3054	3308	2955	2637	9041	8352	8094	8688	3107	3085	3188	2754	8474	7864	7603	7712	2674	3146	3163	3093
10:51:31	37	47227	40309	42603	35017	62128	67592	55557	51791	48455	42425	44161	35050	66825	64442	60199	51621	46577	45605	44756	37656	64889	66953	60344	52420	492	609	8146	8587	9597	8019	3276	3064	2880	3043	8978	8356	8295	8084	2836	2817	3402	3073	8805	8088	7319	7016	3230	3540	2694	3167
10:54:31	37	45242	42212	41687	33975	60198	67691	56026	51634	49024	44220	40989	35940	65954	63315	58819	50499	45001	47101	41669	38162	65563	65019	57590	52134	601	386	7668	8363	9015	7677	3301	3064	3122	2631	8771	8056	8442	7286	3220	3634	3404	2954	7819	7601	7763	7311	3044	3082	3075	2931
10:57:31	37	46263	42625	41955	34718	59531	67308	55887	52697	49388	44306	41908	35084	66649	64201	59293	48781	45968	46465	42261	37916	65247	64869	59389	52929	415	493	8345	8789	9552	7468	3058	2913	2448	2733	8798	8529	8023	7763	3151	2918	3172	2744	8691	7298	7741	7001	3052	2791	3381	2732
11:00:31	37	46113	42772	41680	35199	61126	67283	56765	51663	48204	43635	42936	35664	64583	63645	61842	49061	45003	47644	40971	38961	64871	62970	59625	53618	420	279	8323	8964	8724	7908	3438	3688	3188	2922	8596	8319	7711	7836	3285	2722	3070	3242	8763	7301	7357	7012	2954	3223	3248	3355
11:03:31	37	45949	42868	42567	35224	62906	67681	57037	51978	49424	46856	43339	35405	66291	62672	60070	51523	46018	47405	41413	38994	66028	65578	61254	54130	323	496	8424	8787	8583	7957	3183	3672	3257	3149	8532	8685	8234	7816	3531	3135	3289	3044	7990	7079	7420	7891	2657	3168	3054	3381
11:06:31	37	47049	40739	40687	35911	60033	67724	57219	53047	47056	43434	40690	35814	68841	64994	61620	49564	45201	47625	43775	39080	64435	65095	60825	52273	420	443	9337	9085	8331	7849	3042	3644	2765	2969	9021	8547	8158	8006	3121	3691	3252	2789	8068	8122	6562	7193	2934	3058	3174	3482
11:09:31	37	46903	42616	41956	34444	59602	68719	56710	50310	49053	44333	44292	34741	66815	65280	60991	49589	45920	47772	42134	37911	64316	65198	59630	53511	599	416	8492	8342	8557	7353	3212	3567	3222	2784	8727	9199	7902	8162	3060	3248	2823	3380	9225	7928	7789	7835	3118	3061	2997	2890
11:12:31	37	46639	42028	42701	36661	60243	69022	56555	52245	47854	43677	44740	34262	67420	64152	61799	53440	45086	48743	43386	39427	64988	64149	59492	52555	676	424	8046	8221	9064	7981	3185	3271	2774	2809	9244	9091	8671	7777	3623	2813	3362	3076	8030	7831	7617	6941	2808	3296	3706	3044
11:15:31	37	45889	43178	42330	35589	62023	68008	59033	50866	49444	43711	44472	36165	66779	63497	62404	50614	46132	47035	43922	39940	66624	65297	60276	53790	422	470	8804	8648	8253	7897	3054	3773	3382	2980	9488	9614	8206	8892	3472	2702	3003	2809	8643	6715	7573	6535	3004	2926	3228	3126
11:18:31	37	46062	42742	43326	36517	63003	68121	56664	52897	49534	43070	46683	35337	67643	66091	61181	53776	47035	47815	43291	40726	64655	64907	59518	55077	644	432	8212	8754	9507	6790	2893	3663	2807	2859	9772	9202	7799	7925	3279	3549	3629	2969	8643	7262	7210	7709	3203	2883	2998	3135
11:21:31	37	46817	42770	42701	35842	60846	69637	57613	54260	48503	43477	44605	38081	67854	62504	63613	53558	45228	48248	42514	40691	65099	64638	59880	56007	616	359	7894	8005	9725	7415	3273	2825	2982	3390	8204	8767	8307	8455	3019	3222	3260	2858	8325	7797	7972	7724	3262	3649	3144	3129
11:24:31	37	49134	43274	43450	37006	60972	68715	57662	53873	49944	44207	45704	35877	66175	62005	62713	51517	45027	48233	43068	40491	65166	67653	61828	54991	446	575	8244	9155	8794	7702	2709	3435	3176	3011	8594	8840	7951	7856	2809	3491	2901	3073	8763	7840	7774	7031	3173	3612	3506	3597
11:27:31	37	45212	42293	43509	36605	62223	67323	58677	54382	49111	42653	44999	35197	68259	64815	63832	51740	45736	47283	44032	40514	65486	68467	61111	54518	411	669	8639	8660	9242	7661	3251	3546	3329	3200	9186	8773	8168	8262	2884	3054	3545	3317	7929	7817	7510	7531	2931	3260	2998	3797
11:30:31	37	47497	42010	42136	36573	63091	69459	57834	55651	50293	44156	44868	34993	68587	66003	61942	53480	46570	47652	43623	42189	65767	65423	59093	54813	661	591	8265	8680	8771	6887	3415	3552	3141	2890	8467	9079	8885	8073	3073	2622	3527	3125	8543	8188	7769	7690	3196	3053	3296	2854
11:33:31	37	46952	43189	42816	35295	61063	69798	58772	52525	49242	45619	43198	37641	69208	64020	62554	54160	45562	48164	42426	39784	66288	64703	59606	54891	422	502	7849	9309	9593	7797	3285	3129	2965	3072	8738	8883	8241	8519	2990	2976	3408	2991	8251	8064	7473	7765	3096	3196	3446	3555
11:36:31	37	46170	43606	43184	36935	62950	68922	59726	55676	46794	42852	44157	35858	69879	65794	62282	53770	44344	47873	41652	40010	65558	66444	62091	55800	714	409	7986	8500	8418	7860	3720	3713	3106	3176	8714	9193	8256	8045	3001	2833	3343	3314	8356	8843	7705	7542	3511	3253	3536	3414
11:39:31	37	47456	43469	43054	36842	61915	70973	57220	55336	48735	44016	43761	37343	67636	64854	62859	53012	47008	47231	44312	39803	66280	64571	60825	54636	450	452	8271	8864	8557	7549	3267	3489	3343	3305	8973	8775	8720	8552	3220	3528	3529	3502	8572	7960	7691	7459	3210	3397	3006	3238
11:42:31	37	47220	43333	43966	36234	62341	69826	57245	56014	49109	45003	44705	36886	67169	64313	64377	53693	44694	46873	44573	40428	67387	67097	62669	57000	566	706	8308	9165	8837	8212	3408	3572	2887	2968	9013	8976	8397	9051	3304	3205	3594	3069	8530	8103	7719	7303	2900	3602	3095	2956
11:45:31	37	46046	43121	41934	38359	62341	69784	58259	55343	49774	44222	43878	37755	67772	66718	63439	54558	45585	45786	42902	42108	67545	66045	61863	54768	504	458	8585	8424	9000	7367	3600	3677	3354	3078	8461	8925	8513	8082	2914	3438	3006	3285	8883	8535	6998	7320	3143	3155	3431	3506
11:48:31	37	48846	44311	42664	38009	61403	70146	57631	56673	50308	45772	45418	37078	67576	64108	62854	55658	47418	48114	43158	42475	67262	66717	61547	55329	663	486	8489	8532	9780	7901	3382	3170	3410	3437	8901	9418	8078	8678	3289	3298	3418	3243	8495	7684	7519	7492	3000	3295	3592	2981
11:51:31	37	47890	43191	43159	38380	63332	68531	57906	54701	50154	43919	45183	36084	67368	66278	64038	54674	46119	48500	45048	42264	67318	66793	61020	56476	542	267	8246	9165	8634	7577	3749	3623	3350	3593	8779	9040	7695	8513	3145	3562	3708	2942	8697	7864	7218	7693	2767	3259	3071	3485
11:54:31	37	46518	44193	44224	39398	63129	71107	59773	54720	49429	43286	44421	37696	68785	66980	64521	53910	44498	47866	42332	42267	67025	66587	61731	56657	536	581	8428	9139	8912	8710	3516	3286	3337	3261	9267	8716	8265	8221	3048	3294	3316	3018	8924	7956	7885	7673	3183	3117	3263	3332
11:57:31	37	46764	44053	43196	36720	65755	70190	56545	56001	48619	45531	44924	38027	67348	64960	63117	53810	45411	47686	45116	42342	68635	65823	61717	57977	721	657	8226	8719	8641	7923	3359	3411	3960	2952	9079	9769	8104	8145	2895	3290	3100	2877	8466	7613	7508	7451	2963	3263	3112	3259
12:00:31	37	47598	42958	42513	38936	59991	70469	57673	55804	50002	42909	43859	38401	71305	64499	63772	55508	48098	48756	43431	40492	65587	66975	60755	58432	506	414	8611	8869	9306	8074	3181	3553	3446	3603	8718	9192	8628	8326	3233	3207	3360	3069	8183	7884	8344	8037	3228	3120	3135	3578

### Sheet: degfp61_data
Time	Temp C	F2	F3	F4	F5	F7	F8	F9	F10	G2	G3	G4	G5	G7	G8	G9	G10	H2	H3	H4	H5	H7	H8	H9	H10	I2	I3	J2	J3	J4	J5	J7	J8	J9	J10	K2	K3	K4	K5	K7	K8	K9	K10	L2	L3	L4	L5	L7	L8	L9	L10
00:01:03	37	16	20	13	18	16	20	14	18	24	17	25	19	14	16	15	12	14	16	14	18	24	18	13	13	11	17	17	17	19	17	15	19	13	12	17	17	17	17	21	18	20	15	13	18	21	21	15	16	25	18
00:04:03	37	12	16	18	12	13	17	15	13	17	17	16	18	22	18	18	13	21	13	16	20	19	22	19	22	18	20	16	17	14	16	13	14	21	20	17	18	16	15	14	21	19	16	17	16	17	19	23	18	14	22
00:07:03	37	21	25	16	23	20	21	22	23	22	23	20	23	20	17	22	19	20	21	19	18	15	18	16	14	16	11	31	28	25	28	20	16	8	12	36	32	32	32	22	12	18	18	31	28	29	22	21	12	16	20
00:10:03	37	61	38	45	52	17	16	15	20	56	49	44	46	15	26	15	19	54	51	46	57	16	13	12	20	16	27	84	63	83	77	14	14	13	12	85	69	67	76	21	16	10	14	69	61	53	65	16	17	15	15
00:13:03	37	156	124	143	131	16	17	15	14	161	133	120	138	15	17	23	19	155	133	133	149	20	19	21	19	18	15	163	148	165	163	22	17	19	13	188	147	153	160	22	13	15	11	141	141	113	144	14	15	14	18
00:16:03	37	370	296	330	317	19	12	15	19	356	313	281	305	8	18	22	11	346	320	312	348	13	23	17	19	18	16	298	270	318	293	24	9	16	14	316	265	273	300	16	24	14	19	263	246	206	251	15	17	18	12
00:19:03	37	702	579	650	630	23	17	18	21	691	610	558	610	14	15	17	21	678	645	623	688	18	25	20	13	19	11	472	448	499	473	14	17	8	12	527	428	449	463	13	18	11	7	432	409	327	401	20	18	15	13
00:22:03	37	1221	961	1130	1097	22	16	16	24	1195	1077	990	1054	20	14	17	20	1148	1144	1107	1169	19	11	13	21	13	13	724	675	758	694	13	16	14	27	776	675	665	691	17	12	12	16	650	616	495	594	18	23	25	11
00:25:03	37	1885	1558	1721	1713	15	18	16	20	1879	1672	1562	1655	14	11	20	17	1799	1746	1727	1851	20	25	11	12	6	18	1005	964	1060	968	19	10	27	15	1080	925	927	979	12	21	11	25	884	859	690	820	18	19	17	20
00:28:03	37	2699	2237	2494	2474	14	16	8	22	2737	2419	2261	2393	15	20	18	21	2576	2542	2495	2666	19	24	11	15	11	14	1335	1283	1429	1275	15	9	14	11	1435	1259	1211	1277	19	11	18	12	1165	1146	897	1065	20	14	15	14
00:31:03	37	3619	3091	3411	3358	16	11	20	16	3738	3325	3098	3278	16	15	9	19	3486	3557	3376	3580	15	16	19	20	20	11	1698	1649	1839	1647	27	16	16	18	1818	1619	1556	1643	9	13	20	22	1492	1466	1134	1357	21	18	18	18
00:34:03	37	4668	4012	4404	4374	14	11	14	8	4823	4300	4086	4330	10	11	15	9	4489	4538	4454	4685	10	25	14	23	16	12	2113	2047	2309	2038	15	7	21	10	2246	2018	1925	2014	15	21	12	23	1822	1794	1400	1638	14	23	10	14
00:37:03	37	5785	5020	5539	5439	12	8	25	16	5934	5409	5184	5398	16	18	12	13	5514	5727	5535	5779	12	17	13	15	15	13	2553	2483	2699	2395	27	18	14	23	2651	2424	2264	2390	8	21	7	8	2155	2140	1620	1940	13	9	19	12
00:40:03	37	7004	6060	6654	6531	17	24	18	20	7234	6532	6135	6596	12	24	16	13	6703	6961	6720	7054	14	24	15	12	22	22	2920	2912	3180	2761	13	15	16	17	3076	2835	2722	2798	23	17	22	16	2471	2485	1909	2219	22	14	19	18
00:43:03	37	8183	7207	7917	7681	21	14	20	11	8401	7670	7433	7690	25	10	19	17	7845	8180	7895	8242	20	16	12	11	18	14	3344	3300	3669	3199	18	14	14	9	3434	3243	3007	3215	14	15	18	16	2848	2886	2152	2533	16	12	20	10
00:46:03	37	9465	8297	9119	8902	15	9	16	8	9741	8937	8608	8946	11	22	17	6	9112	9352	9113	9584	20	18	13	16	13	17	3746	3713	4073	3570	17	19	18	12	3917	3642	3420	3546	20	16	11	16	3157	3200	2392	2865	17	18	11	20
00:49:03	37	10702	9527	10291	10085	14	12	13	15	11210	10132	9848	10263	12	18	6	16	10376	10715	10482	10860	13	23	17	14	20	11	4175	4152	4443	3973	12	10	18	22	4298	3988	3769	3947	11	18	11	10	3441	3575	2664	3191	14	16	19	19
00:52:03	37	12024	10600	11695	11260	11	13	19	24	12501	11350	11045	11491	16	12	25	15	11710	12138	11670	12063	17	18	17	14	9	19	4503	4509	4936	4315	21	18	16	7	4743	4373	4097	4291	10	14	24	15	3841	3869	2987	3471	12	15	24	10
00:55:03	37	13636	12012	12872	12581	6	18	11	16	13961	12632	12380	12733	11	11	15	20	12968	13454	13129	13498	16	19	10	19	16	12	4906	4907	5347	4690	16	20	13	17	5202	4715	4477	4689	17	18	14	17	4194	4253	3177	3723	15	7	19	15
00:58:03	37	14589	12968	14234	13862	20	9	11	14	15336	13903	13675	13859	8	22	20	11	14274	14838	14461	14784	14	19	21	19	19	20	5291	5288	5742	5004	19	9	12	17	5546	5113	4769	5026	14	13	10	13	4464	4576	3430	3987	16	23	21	15
01:01:03	37	16081	14372	15372	14825	13	11	18	23	16765	15181	14800	15202	21	19	15	14	15444	16009	15614	15884	21	21	16	11	15	22	5725	5764	6080	5453	16	16	16	16	5938	5568	5212	5392	17	18	19	15	4732	4983	3682	4254	15	13	19	16
01:04:03	37	17431	15606	16772	16189	23	13	16	5	18201	16621	16130	16610	12	24	21	20	16740	17382	16961	17425	7	17	21	16	8	9	6007	6046	6449	5815	22	17	5	9	6411	5867	5588	5683	19	17	8	12	5109	5331	3915	4529	7	12	23	9
01:07:03	37	18736	16880	17928	17455	12	22	13	18	19509	17572	17440	17507	11	13	22	8	17903	18844	18216	18657	14	16	15	13	12	15	6389	6466	6892	6094	15	14	10	20	6670	6319	5762	5967	15	24	14	18	5423	5620	4142	4805	15	10	19	22
01:10:03	37	19926	17772	19060	18560	13	17	18	12	20944	18917	18522	18740	22	13	23	11	19191	20349	19262	19983	6	26	20	14	8	14	6845	6877	7239	6378	9	19	13	10	7115	6601	6128	6382	19	11	24	20	5697	5959	4393	5009	12	18	9	10
01:13:03	37	21167	19114	20499	19813	20	11	14	12	22131	20212	19845	19694	15	15	21	21	20610	21642	20899	21311	12	13	11	14	17	25	7179	7185	7552	6698	12	16	8	18	7569	6963	6486	6690	24	15	20	14	6006	6290	4569	5364	14	23	10	10
01:16:03	36.9	22678	20049	21659	20878	22	17	12	15	23344	21280	21005	21166	16	24	16	22	21669	22786	22287	22210	15	10	12	16	15	18	7476	7576	7880	6914	23	18	16	16	7741	7243	6755	7000	16	19	14	13	6259	6589	4841	5515	17	20	17	18
01:19:03	37	23799	21293	22787	22199	24	15	6	18	24283	22575	22355	22220	20	16	21	17	22798	24120	23248	23797	13	24	19	17	13	21	7785	7826	8239	7175	27	25	8	15	8090	7657	6994	7196	19	18	15	13	6489	6910	4968	5777	11	18	16	19
01:22:03	37	24767	22524	23892	22880	14	23	20	13	25912	23805	23554	23271	11	19	22	23	23845	25505	24425	24654	19	13	14	22	15	18	8066	8213	8438	7543	18	17	12	21	8286	7934	7353	7510	12	22	20	15	6751	7198	5164	5930	13	19	14	22
01:25:03	37	25978	23581	24964	24008	9	14	9	12	27253	24993	24046	24275	20	20	23	16	24858	26331	25377	25590	19	20	17	11	19	22	8304	8520	8830	7730	12	10	14	7	8639	8109	7495	7762	11	20	16	11	6962	7378	5284	6183	22	19	11	12
01:28:03	37	26926	24360	26035	25086	14	18	8	15	28210	25463	25326	25137	10	15	16	18	25999	27378	26446	26591	11	21	21	19	23	15	8606	8704	8859	8014	17	22	13	9	8949	8332	7755	8084	19	15	16	10	7174	7538	5524	6341	13	22	20	15
01:31:03	37	27929	24997	26724	26005	16	12	13	20	29086	26551	26257	26034	14	21	24	11	27113	28450	27596	27549	18	25	18	15	13	18	8824	9026	9119	8145	19	16	10	14	8939	8615	8017	8149	3	19	15	11	7294	7844	5600	6433	20	10	18	19
01:34:03	37	28390	26198	27992	26980	14	22	17	24	30101	27465	27433	26768	17	11	24	14	27879	29496	28156	28280	18	25	20	16	19	11	9075	9231	9367	8467	26	21	18	15	9158	8855	8111	8400	14	16	12	18	7514	8034	5708	6612	13	18	15	20
01:37:03	37	29404	27141	28600	27286	12	13	14	18	30841	28179	27876	27071	23	25	23	17	28509	30341	28889	28927	10	21	20	16	18	16	9112	9450	9475	8616	15	11	20	14	9388	9059	8338	8449	17	16	19	21	7620	8161	5782	6780	17	12	7	12
01:40:03	37	29959	27667	28859	27626	21	13	11	22	31373	29062	28836	27811	7	16	26	9	29172	30843	29657	29286	14	18	12	20	9	12	9412	9631	9746	8683	23	8	20	19	9593	9156	8488	8686	14	19	20	13	7701	8392	5844	6762	13	14	20	14
01:43:03	37	30590	27991	29535	28344	20	25	14	9	32218	29401	29339	28698	9	19	21	15	29912	31765	30627	30389	17	22	13	13	18	23	9499	9774	9727	8725	21	11	18	18	9723	9312	8588	8750	11	15	14	16	7853	8456	6035	6920	20	12	18	5
01:46:03	37	30631	28480	30239	28655	17	21	10	21	32572	29939	29836	28860	18	21	9	14	30228	32004	30881	30596	15	26	12	23	10	10	9617	9840	9828	8960	20	11	13	14	9772	9388	8589	8895	21	14	17	16	7982	8545	6042	7108	13	19	19	10
01:49:03	37	31213	28690	30196	29043	20	15	14	12	32644	30429	30404	29373	14	12	17	14	30517	32223	31167	30371	23	20	14	14	14	16	9597	9927	10045	9039	10	15	18	12	9832	9442	8751	8918	12	12	20	13	7969	8646	6058	7122	19	15	20	21
01:52:03	37	31348	29403	30717	29166	18	11	22	14	32885	30748	30211	29908	17	9	17	9	30859	32255	31779	31101	16	26	14	13	14	19	9863	10060	10042	9075	22	20	19	17	9949	9559	8806	9070	26	15	15	17	8177	8782	6171	7146	18	11	19	19
01:55:03	37	31402	29265	30621	29558	18	20	20	16	33645	31064	30643	29815	22	19	17	24	30966	32815	31570	31634	16	24	19	20	15	24	9948	10086	9962	9090	16	16	18	18	9920	9747	8808	9112	15	19	20	20	8191	8895	6210	7250	16	21	18	20
01:58:03	37	31685	29415	31373	29627	15	13	18	21	33660	30857	30968	29943	20	11	9	20	31008	33045	31463	32146	13	24	11	18	16	16	9874	10210	10041	9113	21	17	19	20	10011	9801	8905	9091	8	20	17	20	8305	8859	6263	7371	20	20	16	21
02:01:03	37	31169	29908	30847	30206	26	21	23	20	33472	31489	30819	30253	18	21	20	26	30863	32806	32045	31798	20	23	15	13	22	14	9929	10338	10181	9149	16	19	20	18	10056	9833	8942	9246	20	15	13	15	8256	8917	6306	7283	21	19	19	15
02:04:03	37	31663	30062	31194	29974	12	24	13	22	33515	31520	31190	30082	14	22	8	11	31009	33290	32308	32221	14	19	11	20	23	19	9948	10379	10255	9276	20	12	18	19	10114	9861	9036	9188	10	17	12	16	8327	8972	6253	7375	16	24	15	14
02:07:03	37	31697	29790	31598	30258	21	22	19	19	34012	31434	30930	30526	12	17	26	18	31289	32976	32366	32155	16	18	23	16	17	25	9939	10348	10319	9244	19	17	16	12	10064	9802	8950	9262	12	18	18	12	8356	9041	6342	7388	4	18	22	21
02:10:03	37	31633	29643	31752	30468	18	22	17	8	33595	31099	31163	30836	23	14	19	19	31266	33201	32675	32303	17	21	17	25	15	12	9949	10480	10422	9230	16	21	9	21	10112	9859	8981	9277	21	17	11	23	8464	9128	6390	7448	22	11	15	11
02:13:03	37	31747	29954	31413	30534	12	17	17	14	33705	31828	31288	30477	22	24	13	21	31343	33315	32308	32173	14	18	21	13	22	9	9961	10494	10242	9410	14	12	12	10	10073	9912	9134	9412	16	9	26	19	8491	9096	6377	7496	16	15	17	12
02:16:03	37	31955	29845	31418	30106	15	18	18	10	33559	31502	31519	30741	23	20	19	12	31143	33106	32247	32122	22	15	20	19	16	15	10028	10419	10339	9361	22	18	19	16	10118	9922	9013	9277	12	13	17	14	8390	9147	6408	7400	17	23	17	19
02:19:03	37	32060	30065	31506	30074	18	13	17	12	33719	31371	31314	30708	10	24	22	16	31581	33270	32686	32518	19	14	20	12	17	13	10043	10537	10401	9408	13	25	17	24	10165	9876	9060	9389	21	22	17	18	8389	9109	6455	7443	21	23	12	18
02:22:03	37	31809	29801	31654	30247	10	11	9	10	33772	31559	31038	30356	16	11	18	6	31201	32964	32772	32491	14	16	11	19	19	15	10134	10441	10440	9434	15	21	18	17	10299	9951	9153	9357	20	13	22	24	8496	9070	6443	7433	12	22	8	13
02:25:03	37	31792	30333	31201	30111	17	12	19	19	33430	31612	31259	30141	10	20	22	9	31670	33371	32704	32130	14	10	14	9	20	14	10154	10472	10308	9370	17	13	21	17	10288	9955	9133	9343	23	18	15	6	8464	9143	6514	7558	12	20	14	16
02:28:03	37	31925	29682	31080	30362	16	18	21	10	33416	31444	31344	31132	16	14	16	14	31430	33487	32678	32193	15	25	18	14	18	14	10065	10364	10381	9453	25	20	10	22	10146	9997	9100	9382	23	20	12	16	8527	9184	6446	7439	18	20	18	14
02:31:03	37	31375	29802	31346	30208	19	24	20	13	33443	31438	31518	30607	21	17	26	20	31323	33077	32664	32069	19	25	19	12	14	13	10176	10411	10479	9442	19	24	23	17	10236	9924	9180	9366	18	17	15	19	8373	9138	6497	7581	22	19	14	15
02:34:03	37	31781	30222	31571	30268	22	5	13	16	33190	31473	31499	30860	15	25	16	19	31872	33387	32902	32283	16	21	21	22	15	10	10270	10502	10477	9372	16	13	16	14	10346	9920	9087	9427	10	23	15	5	8474	9225	6527	7495	21	16	18	25
02:37:03	37	32029	30279	31699	29996	14	11	16	20	33785	31362	31854	30487	15	11	16	16	31442	32950	32238	32407	17	28	21	14	25	19	10198	10448	10340	9293	18	20	16	19	10276	10064	9201	9391	14	19	11	10	8532	9222	6381	7568	16	13	9	15
02:40:03	37	31460	30040	31535	30351	16	20	19	16	33438	31211	31255	30507	17	11	20	8	31315	32905	32375	32199	19	27	14	22	18	23	10070	10577	10570	9502	13	10	15	26	10169	10100	9104	9313	25	9	24	24	8602	9262	6425	7507	23	22	10	18
02:43:03	37	31851	30050	31457	30005	16	21	21	18	33693	31256	31514	30669	16	17	19	19	31474	32822	32286	32337	20	15	10	9	19	18	10147	10394	10453	9375	14	21	11	18	10189	10025	9071	9445	25	22	13	16	8578	9148	6472	7473	17	10	17	16
02:46:03	37	32020	30208	31607	29835	11	18	14	14	33735	31549	31412	30736	18	28	14	13	31528	32666	32382	32049	25	24	17	21	20	15	10222	10439	10454	9301	21	17	17	19	10250	10115	9176	9352	15	22	12	8	8572	9142	6536	7436	17	26	20	16
02:49:03	37	31653	29911	31307	29930	18	21	24	20	33529	31393	31599	30355	19	15	24	18	31392	33162	31841	32224	20	18	18	14	17	14	10138	10378	10299	9325	26	13	12	20	10314	10001	9252	9380	18	17	9	21	8520	9180	6541	7535	21	12	11	9
02:52:03	37	31434	29994	31675	30003	18	16	14	18	33629	31735	31214	30511	23	25	18	23	31174	33367	32314	31910	20	25	23	19	10	16	10144	10501	10452	9448	16	16	19	18	10264	10089	9145	9312	19	12	9	14	8434	9035	6449	7587	21	13	17	17
02:55:03	37	31972	30216	31435	29885	11	21	29	19	33708	31556	31337	30499	24	16	15	20	31309	32727	32216	32535	18	26	17	20	17	16	10268	10642	10477	9448	20	22	16	19	10308	10000	9097	9475	19	20	20	12	8494	9150	6487	7574	22	24	13	16
02:58:03	37	31993	30048	31444	30428	19	21	20	10	33161	31768	31240	30329	22	18	15	22	31267	33037	31918	32043	10	29	15	15	18	12	10111	10403	10283	9427	22	13	11	13	10200	10016	9148	9423	22	20	10	16	8412	9173	6471	7491	18	13	19	13
03:01:03	37	31632	29815	30981	30026	26	20	16	20	33546	31551	31463	30216	12	16	12	14	31219	32444	32269	32375	23	23	23	15	21	16	10137	10565	10376	9397	27	12	22	6	10242	10008	9257	9369	20	10	20	16	8374	9217	6483	7523	9	22	13	18
03:04:03	37	31597	29794	31382	29857	21	23	13	16	33075	31252	31735	30499	12	17	11	16	31310	32604	32018	32105	14	19	16	10	19	22	10188	10416	10370	9406	11	22	19	15	10263	10127	9114	9329	19	13	13	18	8521	9214	6466	7531	14	9	17	17
03:07:03	37	31800	30225	31693	29938	15	14	23	21	33481	31666	31313	30596	21	17	11	21	31264	32731	32300	31908	12	17	24	22	24	16	10228	10491	10530	9347	23	9	16	10	10187	10032	9194	9459	18	20	21	24	8467	9179	6418	7452	23	13	19	16
03:10:03	37	31772	30055	31400	29861	20	16	21	22	33294	31283	31604	30601	8	19	26	19	31097	32959	32114	31459	24	24	18	13	13	20	10071	10584	10378	9253	23	20	13	18	10310	10189	9215	9313	24	17	16	27	8575	9209	6422	7496	13	18	20	17
03:13:03	37	31747	29895	31352	30166	27	27	15	13	33452	31107	31556	30431	26	17	10	19	31008	33511	32158	31940	14	14	16	15	27	19	10045	10495	10274	9396	19	20	24	16	10229	10056	9156	9481	16	16	13	18	8570	9216	6446	7555	17	18	18	19
03:16:03	36.9	31509	30033	31691	29985	26	14	13	18	33352	31798	31322	30378	20	14	18	13	31416	32850	32097	32099	25	16	17	8	20	17	10116	10399	10383	9324	20	22	23	22	10358	10092	9211	9357	15	15	18	14	8464	9244	6522	7477	14	24	17	12
03:19:03	37	31526	30112	31438	29853	19	21	19	17	33553	31282	31720	30177	17	27	20	22	31473	32610	32302	32254	19	21	20	24	26	17	10111	10435	10353	9444	26	19	20	18	10395	10104	9174	9393	20	14	16	24	8499	9124	6517	7525	16	23	22	22
03:22:03	37	31387	29928	31404	30290	22	24	14	14	33399	31943	31533	30303	16	14	25	16	31278	32811	32433	32082	32	23	18	15	22	27	10012	10435	10450	9332	18	20	22	19	10194	10009	9199	9363	23	18	13	16	8452	9169	6466	7531	15	24	20	17
03:25:03	37	31830	29768	31485	30079	26	21	20	16	33295	31530	31442	30494	25	15	23	13	30713	32809	32211	31941	23	19	16	9	22	14	10092	10375	10328	9215	24	17	17	19	10212	10083	9108	9440	19	9	15	22	8419	9267	6518	7626	16	20	22	15
03:28:03	37	31704	30349	31453	30283	15	13	10	15	33243	31487	31883	30137	27	16	28	19	30939	33070	31920	31829	27	20	23	17	15	18	10162	10532	10416	9426	22	12	16	18	10311	9876	9147	9364	22	18	25	12	8499	9223	6451	7484	22	18	24	18
03:31:03	37	31468	30153	31506	29983	26	27	18	16	33446	31028	31206	30784	23	17	16	17	31052	32943	32351	32372	19	29	19	21	22	23	10200	10376	10201	9392	16	8	16	29	10312	9992	9164	9404	26	21	15	21	8491	9327	6448	7608	22	19	20	20
03:34:03	37	31642	30181	31195	30174	15	14	21	27	33347	31524	31754	29902	24	23	28	22	31310	33194	32256	32084	16	24	27	22	22	28	10144	10463	10399	9314	25	24	18	8	10139	10051	9127	9440	16	18	12	20	8596	9047	6487	7534	18	18	22	25
03:37:03	37	31363	30219	31734	30122	30	17	22	18	33945	30925	31590	30299	25	28	20	15	30775	33053	32137	31842	21	25	17	17	20	22	9941	10449	10342	9442	21	22	25	20	10228	9923	9117	9398	19	17	23	24	8483	9167	6411	7481	22	19	10	20
03:40:03	37	31477	30493	31170	30231	20	19	19	19	33644	31304	31462	30820	26	23	25	17	30717	33556	32219	32283	19	26	18	21	18	19	9989	10438	10230	9430	23	24	13	18	10327	9902	9141	9351	17	16	18	22	8534	9072	6443	7470	25	24	16	17
03:43:03	37	31697	30317	31434	30103	26	17	22	17	33614	31287	31491	30355	23	16	15	19	31024	33094	31964	32138	26	30	22	24	19	22	10067	10306	10267	9417	18	20	23	18	10195	9964	9138	9283	23	17	14	10	8473	9209	6515	7463	19	18	21	22
03:46:03	37	31718	30286	31577	30311	18	18	20	24	33310	31087	31128	30341	21	21	20	23	31027	33029	31895	31966	20	26	22	17	24	19	9948	10325	10203	9461	25	20	22	23	10119	9947	9110	9323	26	21	24	19	8416	9073	6433	7416	23	24	14	14
03:49:03	37	31569	29929	31355	29908	29	18	25	26	33261	31349	31687	30544	26	26	21	20	30999	32878	31763	31707	29	24	13	16	17	24	10094	10414	10287	9367	25	9	21	14	10157	9985	9056	9320	26	19	15	9	8433	9067	6411	7417	24	22	14	18
03:52:03	37	31397	30423	31352	30030	26	25	20	14	33059	31228	31166	30443	31	22	20	23	30695	32709	31765	31455	27	23	20	24	18	23	9954	10350	10279	9229	28	19	23	18	10167	9830	9054	9325	21	20	15	14	8476	8992	6500	7482	24	22	18	13
03:55:03	37	31649	29409	31605	29926	24	29	16	16	33631	31414	31384	30104	21	22	32	21	30627	33247	32195	31649	31	32	23	23	19	15	10048	10417	10094	9229	24	21	15	18	10060	9943	9134	9350	20	23	19	20	8382	8991	6380	7469	22	16	15	16
03:58:03	37	31275	29651	31383	29848	17	24	26	20	33067	31057	31676	30169	26	27	16	25	30938	33125	31988	31889	24	24	17	13	17	26	9955	10437	10269	9365	22	13	14	15	9954	9961	9002	9323	18	20	24	18	8388	8986	6465	7471	18	18	13	22
04:01:03	37	31414	29827	31601	30041	24	22	29	13	33161	31542	31177	30168	23	24	20	24	30786	33041	32528	31641	29	25	24	19	17	21	9916	10413	10469	9298	20	13	14	23	10167	10014	9069	9370	19	17	11	26	8434	9027	6393	7373	14	23	18	18
04:04:03	37	31525	29763	31499	29631	22	22	11	22	33458	31424	30885	30354	18	20	17	27	30611	32762	32422	32125	29	24	24	24	17	23	9835	10447	10324	9240	26	14	27	19	10087	9992	9132	9226	23	25	15	17	8300	9111	6450	7494	16	24	15	14
04:07:03	37	31477	30236	31190	29753	26	23	17	17	33297	31540	31055	30403	29	21	21	26	30955	33012	32369	31664	16	22	27	23	20	19	9934	10285	10400	9289	23	28	23	15	9977	9881	9025	9273	23	25	17	18	8387	9041	6445	7439	25	18	16	10
04:10:03	37	31626	30178	31095	29973	25	31	19	14	33640	31070	31444	30203	33	29	26	18	30776	33349	32350	31754	18	29	24	22	24	20	9953	10425	10361	9329	22	24	18	16	10130	9970	9176	9253	31	23	17	18	8382	9055	6365	7574	21	22	21	22
04:13:03	37	31557	30487	31402	29788	19	24	21	13	33345	31119	31194	29901	27	27	22	18	31144	33023	31936	32351	25	27	18	22	19	29	10029	10388	10148	9345	17	22	28	24	9974	9865	9007	9281	19	22	21	12	8436	9158	6426	7424	20	25	23	25
04:16:03	37	31085	30133	31418	29936	21	33	21	17	33535	31228	31219	30210	25	30	14	20	30851	33037	32139	31843	14	24	22	21	22	18	9953	10412	10364	9231	17	23	23	21	10028	9980	9139	9194	19	24	12	20	8394	9118	6308	7415	22	26	18	16
04:19:03	37	31080	30110	31567	29792	27	24	13	18	33339	31182	31297	30164	21	22	27	24	30475	33236	32382	32244	27	22	25	27	18	21	9795	10459	10304	9231	23	26	25	20	10142	9983	8981	9144	24	19	19	20	8381	9099	6377	7410	18	19	26	14
04:22:03	37	31423	29839	31613	30030	23	16	12	21	33727	31288	31138	30229	22	28	24	14	30139	32991	32034	32042	28	27	22	21	23	19	9863	10361	10313	9176	20	13	19	26	10031	9969	9035	9312	21	16	23	16	8329	9128	6346	7466	15	16	18	23
04:25:03	37	31369	30039	31472	29881	27	28	30	17	33265	31065	31109	30153	36	31	21	22	30902	33219	32297	31247	17	30	19	23	20	18	9857	10310	10291	9081	29	12	17	20	10120	9863	9042	9269	16	21	20	19	8361	9055	6389	7479	29	19	13	22
04:28:03	37	31459	29730	31446	30100	25	24	22	21	33488	31411	31206	30363	30	31	23	23	30977	32728	32025	31872	29	28	22	25	21	21	9937	10426	10361	9249	30	19	12	17	10103	9886	9066	9339	23	23	21	22	8409	9038	6347	7459	27	21	10	22
04:31:03	37	31538	29565	31175	29658	31	19	15	24	33345	31343	30887	30357	23	34	31	27	30718	32829	32269	31529	26	36	24	18	17	24	9914	10194	10326	9298	27	30	20	14	10053	9889	8971	9320	23	21	26	15	8258	9016	6409	7507	23	23	22	14
04:34:03	37	31400	29782	31292	29810	18	27	32	21	33254	31185	31382	30462	25	33	28	15	30594	32849	32164	31568	26	30	29	20	14	23	9915	10375	10190	9346	23	21	21	16	10199	9973	9053	9307	20	23	25	25	8299	8920	6401	7443	17	23	29	23
04:37:03	37	31187	29934	31220	29737	19	21	31	29	33031	31176	30909	30045	18	26	24	23	30872	32775	32140	31824	30	29	27	22	23	28	9897	10408	10323	9251	22	14	21	23	10002	9915	8944	9219	21	14	13	26	8361	8997	6418	7447	20	18	15	16
04:40:03	37	31436	29713	31436	29738	27	23	20	17	33503	31087	31305	30081	32	25	20	21	30834	32794	32065	31776	20	33	19	25	34	25	9946	10380	10369	9289	23	16	19	22	10065	9940	9033	9235	18	16	16	13	8208	9037	6403	7354	20	24	22	22
04:43:03	37	30952	29605	31685	29880	25	35	18	23	32831	30991	31117	30364	15	27	28	21	30823	33081	31908	31653	25	31	27	22	28	22	9987	10180	10288	9175	29	24	18	13	10121	9816	9072	9255	14	21	25	19	8294	8928	6352	7471	19	27	24	22
04:46:03	37	31264	29818	31197	29697	22	17	25	26	33353	31010	31109	29856	27	21	25	26	30745	32774	32179	31913	27	24	19	21	14	25	9906	10306	10168	9320	24	25	22	17	10109	9935	8974	9252	26	21	24	22	8303	9002	6384	7403	24	18	9	21
04:49:03	37	30674	29563	31269	30083	29	30	17	14	33175	31304	30974	30018	21	23	20	16	30756	32765	32293	31411	30	26	21	19	24	21	9914	10254	10196	9202	26	28	23	17	10014	9871	9064	9235	29	29	16	20	8283	9107	6408	7369	18	19	22	26
04:52:03	37	30924	29596	31432	29709	31	32	21	13	32969	31057	31281	30529	29	31	21	23	30950	33036	32128	31672	24	27	32	19	23	22	9945	10328	10282	9254	19	21	20	18	10007	9722	9018	9231	23	27	21	15	8296	8995	6375	7421	26	21	24	29
04:55:03	37	31104	29795	31041	29646	28	31	22	19	33015	31215	30982	30431	27	24	29	26	30737	32689	31836	31875	19	28	24	20	27	23	9801	10313	10136	9201	29	24	21	19	10049	9798	8951	9180	25	23	16	14	8288	8999	6234	7409	27	24	18	15
04:58:03	37	31196	29594	31066	29505	27	34	24	26	33129	31304	30952	30117	19	24	20	24	30717	32678	32162	31641	30	33	17	20	21	26	9923	10283	10145	9227	33	19	17	22	9996	9696	9022	9167	23	22	22	16	8260	8984	6367	7420	25	24	26	17
05:01:03	37	31180	29364	31242	29470	23	29	22	26	33091	31028	31194	30195	18	23	25	20	31015	32490	31995	31671	26	26	26	30	29	25	10010	10275	10302	9185	24	26	20	24	9996	9815	8931	9287	17	23	23	22	8188	8964	6353	7442	25	32	26	15
05:04:03	37	31102	29536	31142	29356	22	20	27	21	33057	31105	30870	29876	33	26	22	17	30771	32665	32116	31731	26	31	23	19	27	25	9972	10236	10101	9215	21	26	27	21	10014	9794	8862	9250	27	23	19	15	8294	8988	6398	7391	26	19	21	13
05:07:03	37	31447	29615	31244	29448	27	23	15	22	33265	30970	30881	30109	25	32	29	26	30991	32513	31904	31765	28	26	23	27	32	22	9920	10226	10204	9134	30	21	19	17	9969	9834	9019	9186	28	25	19	20	8204	8900	6297	7429	21	19	22	21
05:10:03	37	31178	29705	31186	29338	30	35	22	20	33049	30820	31001	29970	34	29	25	19	30559	32680	32023	31836	30	28	17	21	25	29	9760	10224	10126	9215	25	25	20	16	9878	9725	8984	9090	27	30	26	22	8223	8921	6381	7315	31	25	23	18
05:13:03	37	30913	29533	31091	29346	25	20	23	21	33231	31047	30939	29881	35	32	31	27	30870	32773	31968	31563	30	32	26	20	25	14	9853	10199	10209	9167	27	13	17	17	9928	9715	8888	9307	25	23	23	25	8147	9033	6296	7383	20	28	26	25
05:16:03	37	31084	29550	30941	29631	23	28	24	18	32734	30612	31291	30247	35	30	31	23	30777	32945	32164	31536	32	32	27	19	24	24	9891	10196	10199	9056	28	29	30	24	9950	9725	8864	9194	28	22	21	15	8216	8882	6348	7442	19	17	26	21
05:19:03	37	31190	29407	30771	29259	28	24	30	17	32954	30890	31157	30115	26	25	27	20	30195	33053	32088	31582	32	25	19	25	25	32	9867	10236	10208	9186	24	22	18	22	9984	9832	8978	9164	23	19	22	27	8296	8890	6378	7484	24	22	11	25
05:22:03	37	31337	29610	31319	29490	27	23	23	26	33061	31173	30981	29998	30	32	23	22	30587	32468	32015	31585	28	36	25	15	28	21	9847	10189	10149	9174	22	22	23	21	9954	9680	8900	9239	22	20	20	27	8229	8933	6317	7405	30	27	20	17
05:25:03	37	31491	29839	30929	29142	24	29	25	18	33148	31399	30915	29843	28	29	29	19	30581	32828	31700	31918	24	34	29	30	22	26	9890	10264	10261	9191	21	19	30	18	10090	9813	8918	9148	25	23	23	14	8297	8944	6354	7318	21	17	18	19
05:28:03	37	31175	29633	31146	29544	26	35	18	26	32821	31172	31320	30019	30	25	27	25	30557	32557	32145	31351	27	22	25	30	25	21	9860	10211	10155	9157	31	34	24	23	9938	9685	8974	9136	23	16	21	26	8193	8962	6338	7435	20	21	25	25
05:31:03	37	31204	29474	31221	29249	23	31	32	21	33260	31040	30860	30077	33	32	29	17	30227	32367	31864	31714	35	26	24	26	28	28	9797	10254	10176	9214	29	26	16	29	10032	9841	8846	9256	23	32	23	21	8192	8911	6388	7378	31	27	26	26
05:34:03	37	31150	29646	30974	29516	17	30	18	29	32949	31112	30670	30136	30	32	27	20	30561	32322	31759	31353	25	25	31	17	26	21	9893	10110	10133	9287	20	21	23	27	10063	9635	8857	9211	27	20	18	23	8253	8904	6295	7413	22	27	24	21
05:37:03	37	31498	29382	31042	29555	29	31	20	26	32961	30573	31317	29955	23	35	28	23	30952	32577	31944	31948	34	26	27	19	25	29	9849	10277	10195	9189	29	24	17	17	9933	9857	8872	9253	31	31	28	24	8194	8977	6375	7347	29	23	21	27
05:40:03	37	30954	29695	30775	29168	30	30	25	16	33036	31080	30966	30164	27	36	34	23	30839	32295	31729	31696	24	20	22	23	25	30	9885	10237	10085	9138	25	18	17	19	10039	9778	8890	9142	20	29	29	22	8252	8918	6384	7343	27	17	24	24
05:43:03	37	31051	29345	31148	29552	29	26	26	15	33000	30780	31060	30191	30	21	29	18	30584	32791	31655	31742	35	29	23	24	26	23	9830	10353	10220	9249	20	20	30	18	9971	9774	8979	9088	29	22	18	19	8162	9026	6342	7457	22	24	25	23
05:46:03	37	31267	29788	30988	29546	29	27	28	17	32924	31027	31143	30169	31	33	27	27	30378	33033	31910	31524	27	32	31	22	27	24	9765	10192	10076	9291	24	19	22	25	9922	9788	9001	9257	27	25	30	27	8208	9029	6293	7328	20	26	24	19
05:49:03	37	31024	29517	30935	29506	30	30	20	21	32633	30550	30980	29646	21	28	35	30	30658	32354	31965	31343	33	32	24	28	23	27	9941	10215	10183	9201	28	28	16	22	9964	9831	8888	9152	33	21	21	23	8202	8926	6321	7352	23	29	27	23
05:52:03	37	31054	29580	30752	29397	30	23	18	20	32908	30723	31122	30109	32	31	28	30	30622	32683	32074	31365	26	31	33	29	28	22	9917	10172	10183	9186	27	30	32	28	10011	9840	8938	9176	21	29	24	24	8127	8983	6291	7341	17	25	28	18
05:55:03	37	31323	29562	31136	29761	29	27	27	26	32888	31215	30846	29886	32	23	31	23	30746	32809	31811	31612	25	28	33	34	29	23	9864	10186	10237	9167	19	27	31	20	9861	9735	8872	9190	29	28	19	11	8216	8867	6355	7384	27	28	23	19
05:58:03	37	31176	29731	30960	29355	34	29	31	27	33202	30895	31127	29977	33	22	24	19	30472	32274	31959	31772	29	28	25	29	24	25	9904	10198	10164	9188	34	25	23	16	9957	9696	8931	9185	20	26	23	23	8196	8904	6255	7312	25	24	18	22
06:01:03	37	30928	29358	31068	29061	19	26	24	25	32830	30793	30582	29748	24	21	30	27	30573	32448	31885	31663	25	37	27	26	33	25	9788	10194	10152	9278	27	21	24	26	10044	9758	8879	9161	30	28	27	20	8234	8915	6278	7395	21	27	30	27
06:04:03	37	30996	29420	31081	29390	33	33	19	25	32902	30622	30827	30054	26	30	28	26	30658	32281	31732	31360	31	32	21	25	30	30	9899	10197	10151	9145	24	29	28	25	9830	9711	8978	9246	18	28	19	21	8147	8860	6373	7305	27	31	29	28
06:07:03	37	31152	29565	31043	29278	34	34	19	18	33155	30919	30826	29976	26	24	33	22	30961	32216	31862	31452	24	29	29	25	32	24	9861	10205	10068	9234	23	24	20	29	9995	9723	8969	9217	28	23	18	28	8215	8834	6315	7384	24	23	27	24
06:10:03	37	30849	29310	31391	29588	24	21	28	20	33043	30971	30763	30226	26	25	32	22	30219	32340	31654	31602	25	31	24	20	28	24	9867	10184	10123	9308	25	24	21	23	9927	9765	8862	9098	21	29	25	16	8171	8808	6397	7295	24	26	22	23
06:13:03	37	31026	29572	30911	29657	26	23	25	28	32944	30597	31099	29822	27	27	22	22	30543	32519	31921	31465	28	34	27	22	27	29	9930	10230	10134	9201	25	23	24	27	10074	9812	9059	9150	29	27	22	31	8217	8916	6311	7270	25	31	22	22
06:16:03	37	31158	29236	30952	29406	29	37	31	29	32661	31113	30836	29773	30	28	32	29	30747	32754	31483	31327	35	30	26	20	26	26	9858	10224	10133	9054	24	22	24	21	9910	9733	8892	9067	20	28	31	23	8215	8909	6309	7354	26	24	23	29
06:19:03	37	30917	29515	31041	29361	27	22	25	22	32815	30956	30872	29800	28	24	24	28	30356	32403	31734	31407	34	38	24	26	27	30	9854	10171	10101	9183	25	23	27	23	9873	9718	8897	9055	26	23	28	20	8130	8911	6344	7337	25	24	30	20
06:22:03	37	30881	29675	31229	29435	28	30	33	31	32794	30741	30536	30128	25	29	32	26	30301	31925	31600	31565	29	36	25	18	35	30	9796	10120	10172	9225	33	28	26	25	9985	9754	8916	9194	35	26	24	17	8118	8849	6359	7327	24	30	21	18
06:25:03	37	30988	29509	31029	29383	26	19	25	16	32945	30843	30958	29906	25	29	24	29	30415	32606	31376	31583	28	41	35	26	25	32	9743	10070	10139	9215	26	30	27	21	10018	9825	8931	9191	33	33	20	25	8132	8875	6282	7323	23	30	23	26
06:28:03	37	30903	29529	31148	29166	22	24	27	18	33050	30795	30936	29886	30	29	32	26	30563	32488	31907	31801	30	31	32	29	30	29	9848	10192	10155	9232	26	25	28	31	10063	9858	8927	9190	30	24	25	28	8117	8905	6319	7368	30	32	21	23
06:31:03	37	30912	29246	30737	29636	28	30	26	18	32983	31043	30716	29896	37	25	27	32	30574	32241	31849	31555	29	29	33	30	35	32	9911	10212	10159	9109	34	27	26	24	9889	9673	8937	9053	27	28	20	24	8227	8989	6303	7282	25	38	19	24
06:34:03	37	30939	29348	31128	29449	25	25	33	34	32822	30720	30492	29631	30	31	36	29	30256	32957	31883	31256	24	31	32	27	27	27	9812	10101	10163	9174	31	31	25	26	9928	9771	8837	9167	30	21	18	23	8179	8968	6297	7309	32	23	23	29
06:37:03	37	30989	29681	30889	29358	26	24	28	28	32830	30556	30592	29774	35	29	23	23	30176	32838	31539	31610	35	26	24	30	30	22	9706	10118	10112	9052	33	23	17	24	9926	9714	8939	9194	34	29	21	20	8184	8799	6295	7427	22	24	23	25
06:40:03	37	30756	29490	30939	29517	33	31	32	21	33085	30825	30561	30210	26	35	25	27	30614	32672	31874	31434	31	33	35	26	36	22	9798	10176	10116	9072	35	32	27	18	9839	9584	8924	9145	23	32	24	24	8142	8888	6338	7278	32	32	26	20
06:43:03	37	30916	29096	31068	29226	28	30	28	26	32629	30587	30799	29623	34	39	30	30	30371	32581	31516	31208	28	34	28	32	27	32	9727	10178	9956	9118	28	23	28	23	10007	9770	8854	9181	31	25	21	22	8158	8833	6339	7281	25	33	24	17
06:46:03	37	31039	29234	30773	29403	31	23	31	31	32657	30836	30678	29652	36	26	27	27	30413	32308	31617	31158	24	35	34	33	32	23	9862	10084	10074	9200	29	23	26	24	10040	9659	8810	9018	32	33	24	21	8191	8736	6366	7275	29	32	31	24
06:49:03	37	30948	29131	30926	29578	23	24	29	26	32606	31033	30550	30167	32	32	33	32	30264	32503	31590	31698	33	30	27	26	30	35	9768	10175	10141	9176	36	30	30	19	9830	9691	8779	9149	25	32	24	24	8155	8937	6326	7228	31	29	21	19
06:52:03	37	31030	29409	30835	29217	28	30	20	26	32921	30853	30532	29703	22	29	37	26	30638	32427	31698	31373	37	35	27	21	34	36	9739	10007	10072	9200	31	31	23	17	10003	9649	8877	9114	39	30	28	24	8091	8942	6267	7297	23	26	30	33
06:55:03	37	31182	29365	30985	29020	27	30	23	26	32732	30507	30812	29702	22	25	29	31	30553	32247	31763	31451	21	33	26	31	31	23	9763	10108	9977	9133	33	25	25	22	9908	9685	8947	9192	21	32	24	28	8223	8868	6295	7261	30	31	24	33
06:58:03	37	30979	29283	30741	29027	25	37	26	24	32877	30841	30859	29977	34	36	32	26	30517	32365	31392	31453	30	31	28	32	31	27	9808	10200	10195	9126	32	33	27	26	9956	9698	8858	9170	27	31	35	27	8107	8877	6244	7335	35	29	29	21
07:01:03	37	30684	29280	30555	29105	30	35	32	20	32890	30957	30969	29506	34	33	34	24	30223	32708	31350	30952	29	33	27	36	34	30	9759	10214	10092	9134	32	33	26	28	9849	9682	8852	9126	33	29	19	27	8104	8816	6340	7274	32	28	26	21
07:04:03	37	30832	29486	31113	29325	26	28	28	24	32786	30638	30432	29593	29	30	37	30	30526	32359	31841	31722	26	39	30	31	32	30	9791	10102	10167	9027	33	35	30	21	9801	9744	8886	9243	36	32	36	16	8234	8818	6245	7296	26	22	28	32
07:07:03	37	31015	29054	30736	29021	22	32	29	27	32992	30800	30524	29963	26	32	34	28	30432	32291	31623	31354	31	38	26	37	30	33	9746	10218	9998	9068	27	34	30	25	9723	9703	8816	9123	31	34	26	26	8184	8882	6271	7304	25	33	25	33
07:10:03	37	30707	29153	30576	29630	28	31	25	30	32672	30862	30651	29951	38	27	27	29	30281	32517	31864	31587	27	27	28	28	34	31	9944	10175	10076	9198	35	33	34	23	9889	9693	8915	9021	37	32	27	16	8125	8880	6327	7357	22	28	33	28
07:13:03	37	30482	29000	30775	29068	31	31	26	26	32359	30900	30375	30152	27	25	23	29	30356	32737	31478	31539	30	33	24	23	28	31	9752	10102	9991	9195	27	27	28	33	9978	9641	8830	9105	35	30	26	22	8194	8818	6300	7341	33	36	28	30
07:16:03	37	30635	29367	30720	29143	29	29	26	29	32605	30690	30825	29760	31	27	33	25	30143	32397	31311	31630	30	34	34	24	32	35	9773	10201	10133	9099	35	31	33	28	9815	9748	8889	9093	36	34	27	26	8125	8899	6294	7302	30	29	38	24
07:19:03	37	30810	29391	30875	29261	20	32	36	26	32623	30899	30712	30062	31	36	34	25	30408	32697	31517	31358	26	35	34	22	31	29	9778	10216	10011	9149	37	30	32	26	9959	9762	8773	9111	26	33	24	21	8130	8833	6341	7311	26	28	24	27
07:22:03	37	30653	29093	30758	28876	25	37	29	26	32759	30724	30778	29953	28	33	31	24	30733	32462	31508	31224	23	32	34	31	27	30	9742	10180	10066	9086	43	31	28	33	9888	9636	8935	9110	26	28	40	29	8099	8738	6300	7267	33	31	26	25
07:25:03	37	30945	29660	30830	29448	28	28	29	28	32945	30359	30650	29871	29	35	36	30	30291	32537	31453	31627	27	35	25	31	32	33	9767	10152	9973	9124	37	28	30	25	9842	9705	8869	8999	26	29	25	21	8145	8930	6330	7256	27	31	26	25
07:28:03	37	30935	28836	31136	29351	31	35	29	25	32397	30831	30815	29755	31	37	36	32	30327	32575	31198	31905	30	30	23	32	35	31	9803	10185	10160	9091	29	28	30	23	9830	9620	8778	9078	27	34	30	28	8091	8880	6232	7290	33	29	27	28
07:31:03	37	30782	29007	30735	29440	32	18	23	18	32769	30710	30337	29724	21	30	38	27	30303	32203	31255	31322	28	38	25	36	30	30	9806	10154	10110	9236	30	29	26	24	9955	9768	8850	9036	31	31	36	31	8160	8778	6282	7234	42	34	25	31
07:34:03	37	30598	29421	30708	28941	32	32	24	21	32788	30587	30973	29766	27	37	30	25	30435	32222	31578	31507	28	43	28	23	31	28	9775	10128	10148	9167	32	31	34	31	9853	9615	8839	9096	28	28	29	21	8106	8771	6231	7319	25	31	29	30
07:37:03	37	31056	29348	30590	29313	27	34	32	22	32868	30681	30896	29832	29	30	32	24	30649	31952	31501	31042	29	37	31	31	34	29	9851	10137	10051	8976	38	36	27	26	9837	9784	8837	8997	39	35	32	27	8015	8779	6286	7241	27	29	32	26
07:40:03	37	30933	28889	30991	29045	32	29	26	32	32842	31056	30555	29792	29	39	34	37	30357	32374	31502	31163	29	34	35	36	33	32	9879	10095	10073	9060	37	27	26	27	10019	9673	8852	9144	33	33	29	30	8118	8812	6187	7295	28	38	29	40
07:43:03	37	30634	29255	30696	29373	27	34	31	24	32576	30696	30597	29755	36	30	29	32	30208	32426	31886	31282	24	30	27	28	31	34	9683	10078	9990	9085	36	31	28	26	9935	9663	8740	9119	33	27	30	25	8141	8807	6278	7309	31	34	30	24
07:46:03	37	31002	28945	30565	29094	31	29	25	23	32702	31003	30821	29813	40	34	30	33	30469	32486	31495	31366	32	35	35	32	29	30	9835	10200	10020	9097	34	31	22	28	9841	9661	8888	8987	39	28	30	23	8163	8795	6333	7287	28	33	26	24
07:49:03	37	30996	29376	30888	29216	29	27	25	23	32856	30690	30748	29664	29	27	32	30	30453	32225	31819	31294	26	35	26	32	36	33	9825	10202	10154	9148	33	33	33	23	9861	9767	8912	9170	30	27	31	30	8183	8910	6294	7283	29	33	32	34
07:52:03	37	30863	29168	30780	29240	33	36	28	22	32533	31118	30822	29855	25	27	29	22	30290	32740	31791	31638	32	30	36	29	34	41	9790	10124	10065	9099	30	34	26	25	9948	9671	8923	9058	33	35	29	30	8117	8883	6218	7353	30	29	30	31
07:55:03	37	30933	29216	30753	29060	34	30	28	28	32387	30899	30680	29649	36	27	30	29	30516	32392	31668	31426	32	30	33	27	37	32	9759	10051	10070	9103	40	35	29	26	9756	9691	8911	8977	32	35	34	26	8171	8880	6299	7282	31	31	31	28
07:58:03	37	31008	29237	30752	29184	25	26	26	27	32639	30701	30580	29774	38	21	36	38	30545	32609	31166	31461	30	37	33	31	33	39	9702	10180	10148	9150	39	34	33	33	9875	9652	8919	9138	36	43	26	28	8181	8931	6343	7269	29	27	36	24
08:01:03	37	31093	29385	30598	29078	34	33	28	22	32664	30643	30611	29771	22	28	21	29	30211	32304	31615	31566	30	41	32	25	35	28	9827	10128	10090	9114	35	32	34	25	9817	9799	8873	9061	33	31	37	33	8210	8798	6325	7291	32	24	35	30
08:04:03	37	30850	29506	30679	29269	32	31	32	21	32832	30643	30827	29898	31	35	37	33	30071	32692	31945	31113	35	32	31	30	34	33	9681	10113	9969	9102	40	37	31	30	9937	9648	8844	9139	40	32	32	30	8224	8902	6259	7263	34	26	30	36
08:07:03	37	30870	28878	30659	29095	27	30	24	27	32534	30560	30679	30045	32	28	37	21	30570	32332	31647	31195	31	33	26	27	38	36	9788	10131	10093	9097	35	27	25	29	9882	9696	8869	9128	33	22	31	32	8164	8776	6321	7285	29	32	28	32
08:10:03	37	30837	29390	30916	29086	28	25	30	33	32499	30673	30499	29736	26	34	31	27	30353	32247	31363	31388	30	32	29	39	31	32	9778	10166	10117	9136	44	36	35	27	9712	9675	8909	9117	30	36	27	25	8247	8739	6313	7271	23	33	26	30
08:13:03	37	30856	29150	30692	29020	31	26	28	31	32887	30247	30964	29939	32	25	29	32	30784	32476	31690	31465	36	30	29	27	32	37	9901	10107	10052	9070	38	31	32	22	9967	9712	8784	9061	38	34	35	26	8229	8828	6286	7263	31	34	32	27
08:16:03	37	30781	29251	30520	28781	25	29	35	33	32544	30768	30276	29500	29	30	34	32	30584	32295	31938	31298	32	35	28	27	35	37	9795	10121	10037	9122	37	35	31	27	9809	9700	8916	9084	30	31	34	31	8053	8843	6312	7281	27	31	29	27
08:19:03	37	30600	29383	30758	29085	24	26	27	28	32722	30615	30857	29660	25	32	36	35	30287	32282	31676	31264	34	32	28	33	35	31	9715	10055	10053	8937	31	39	29	32	9821	9599	8807	9071	36	30	32	24	8030	8890	6304	7316	35	32	32	32
08:22:03	37	31071	29368	30848	29382	29	32	28	29	32757	30847	30387	30071	29	31	38	27	30260	32537	31267	31427	36	35	31	32	41	35	9827	10198	10105	9191	39	35	32	28	9917	9668	8740	9034	30	31	33	31	8189	8824	6296	7191	32	32	29	30
08:25:03	37	30758	29177	30590	28988	26	30	31	34	32525	30521	30363	30028	24	32	35	29	30321	32517	31151	31088	31	31	29	34	28	30	9745	10051	10074	9073	33	35	32	33	9792	9687	8864	9095	31	36	30	30	8192	8767	6278	7177	29	36	24	34
08:28:03	37	30574	29163	30739	29366	33	33	28	29	32474	30323	30422	29443	28	29	35	25	30260	32375	31353	31465	31	30	35	26	33	34	9729	10126	9970	9094	38	31	27	30	9934	9614	8786	9019	28	33	36	30	8160	8830	6225	7233	32	37	38	28
08:31:03	37	30508	29063	30543	29323	39	32	34	27	32623	30400	30693	29601	35	38	30	37	30551	32175	31352	30834	34	32	25	32	35	36	9815	10055	10029	9080	39	36	29	30	9813	9651	8796	9098	35	31	30	24	8110	8755	6254	7224	33	32	36	34
08:34:03	37	30552	29224	30426	29312	33	19	24	28	32785	30680	30849	29810	30	31	36	19	30252	32297	31366	31196	30	41	33	35	39	31	9612	10030	10101	8987	31	26	29	33	9841	9662	8767	9046	38	32	38	33	8072	8876	6205	7236	32	26	32	32
08:37:03	37	30392	29306	30470	29051	31	34	26	33	32243	30667	30388	29695	30	29	31	36	30112	32133	31413	31032	33	31	26	30	38	29	9674	10141	10016	8968	40	40	35	31	9961	9633	8752	8959	31	36	30	37	8040	8794	6253	7225	34	36	34	33
08:40:03	37	30401	29287	30806	29269	31	32	33	29	32715	30465	30873	29984	26	30	36	35	30403	32230	31631	31249	29	40	32	28	38	33	9625	10163	10066	8978	37	31	28	25	9910	9700	8866	9053	31	32	34	25	8028	8860	6263	7160	37	33	34	29
08:43:03	37	30497	29134	30342	28714	30	36	28	25	32478	30717	30552	29632	27	32	35	30	30336	32390	31219	31285	34	34	37	35	37	37	9790	10146	9972	9057	34	27	34	28	9731	9628	8808	9043	33	42	31	32	8085	8799	6218	7221	30	33	27	30
08:46:03	37	30412	29093	30918	29133	24	36	34	32	32582	30917	30955	29284	28	33	30	29	30341	32353	31577	31467	25	37	38	32	37	36	9740	10048	10077	9136	38	40	31	35	9939	9636	8812	9114	35	34	27	30	8161	8849	6235	7260	32	37	27	29
08:49:03	37	30592	28887	30664	29129	31	30	30	32	32229	30610	30268	29693	32	35	30	28	30206	32499	31763	31407	29	37	31	26	31	35	9801	10097	10083	9038	30	35	36	37	9848	9621	8746	9022	25	36	32	29	8101	8804	6244	7274	35	33	32	34
08:52:03	37	30564	28967	30695	29232	23	32	27	35	32056	30451	30429	29752	33	26	30	37	30517	32165	31562	31351	35	32	27	39	36	33	9757	10213	9978	9064	34	31	36	35	9818	9639	8731	8957	35	37	26	27	8094	8789	6251	7309	36	39	31	30
08:55:03	37	31001	28984	30680	29202	28	38	33	26	32813	30507	30664	29736	37	27	31	32	30113	32390	31472	31667	35	26	25	32	41	36	9777	10197	10038	9036	42	37	28	29	9870	9634	8788	9036	35	44	31	34	8095	8838	6274	7211	35	29	33	32
08:58:03	37	30983	28921	30947	28988	33	29	36	33	32629	30648	30133	29303	32	26	34	32	30074	32101	31407	31122	24	35	34	34	34	31	9718	10135	10038	9054	37	33	33	37	9850	9690	8833	8991	33	36	28	30	8082	8787	6178	7254	36	31	31	36
09:01:03	37	30570	29056	30591	29031	24	33	29	31	32459	30715	30582	29671	36	28	37	31	30107	31984	31024	31239	25	27	31	27	33	37	9773	10199	9952	9027	39	35	40	32	9782	9546	8809	9036	31	36	33	36	8197	8880	6260	7179	30	32	31	34
09:04:03	37	30636	29105	30386	29196	25	31	31	28	32094	30704	30444	29504	33	25	34	31	30062	32556	31544	31293	27	39	35	27	40	38	9936	10153	10047	9120	35	38	37	29	9882	9588	8753	9070	34	37	34	37	8102	8737	6270	7175	38	41	33	36
09:07:03	37	30594	28886	30580	29325	31	34	29	37	32630	30490	30716	29340	31	41	32	33	30192	31952	31269	31286	27	33	29	31	31	36	9722	10132	10077	9062	40	34	34	32	9891	9539	8741	8996	29	29	36	36	8207	8894	6220	7224	30	34	29	36
09:10:03	37	30879	29401	30517	28921	18	26	29	32	32884	30621	30574	29750	28	31	36	33	30012	32339	31286	31337	32	37	37	35	41	38	9758	10100	9954	9116	33	38	33	28	9865	9637	8812	9075	38	35	35	30	8140	8821	6235	7283	39	42	32	36
09:13:03	37	31054	29136	30505	28961	24	32	30	31	32617	30527	30502	29521	30	38	37	28	30112	32200	31452	31380	30	35	36	31	41	35	9625	10099	10105	9017	40	38	30	36	9878	9794	8828	9002	34	36	36	34	8182	8740	6297	7113	38	37	31	27
09:16:03	37	30736	29094	30590	28734	34	30	31	32	32752	30683	30380	29422	34	32	27	36	30184	32251	31635	31128	34	35	38	35	38	32	9789	9968	10111	9119	39	31	30	25	9940	9585	8876	9080	42	29	32	26	8088	8792	6215	7223	36	33	24	35
09:19:03	37	30715	28951	30599	29328	30	28	34	31	32570	30507	30473	29481	34	24	29	28	30366	32546	31096	31059	30	39	31	32	37	45	9716	10074	10057	9080	34	35	33	35	9823	9646	8782	9083	32	33	40	33	8113	8741	6212	7247	37	35	31	37
09:22:03	37	30677	29128	30450	29160	23	27	31	39	32537	30936	30324	29774	26	25	37	33	30050	32177	31436	30856	30	38	28	26	38	42	9678	10165	9899	9037	34	30	31	34	9956	9680	8798	8982	41	38	42	33	8119	8826	6204	7168	37	30	33	34
09:25:03	37	30540	29259	30474	29097	24	34	33	26	32290	30834	30498	29317	33	32	37	31	30248	32226	31153	31206	28	32	29	38	37	31	9634	9959	10041	8948	36	34	39	28	9873	9598	8739	8894	37	39	35	34	8143	8804	6261	7248	34	34	31	38
09:28:03	37	30554	29223	30239	28794	28	33	27	34	32502	30253	30672	29506	33	23	28	35	30149	32125	31517	31016	23	33	25	34	39	41	9807	10110	10031	9053	29	41	42	33	9867	9777	8806	8973	38	37	37	30	8088	8886	6178	7211	35	36	36	40
09:31:03	37	30557	29051	30410	28975	31	32	29	32	32447	30365	30719	29590	38	29	39	29	30036	32188	31058	31131	28	38	37	32	35	37	9654	10066	10064	9019	35	35	41	28	9764	9697	8771	9084	33	33	34	31	8104	8771	6183	7182	27	38	35	36
09:34:03	37	30710	29139	30896	29098	22	26	39	28	32045	30302	30273	29621	28	26	33	29	30104	32102	31822	30873	31	33	30	33	38	36	9627	10125	9935	9061	33	39	37	36	9827	9727	8823	8885	32	33	35	29	8169	8770	6255	7208	35	40	30	30
09:37:03	37	30950	29185	30409	28919	22	28	28	33	32477	30740	30040	29192	29	26	34	29	30459	32552	31277	31141	35	33	27	35	37	34	9638	10004	9936	8985	35	33	30	29	9818	9456	8845	8981	28	31	31	32	8161	8816	6215	7190	32	41	36	36
09:40:03	37	30875	28681	30554	29153	30	23	35	31	32861	30543	30302	29766	33	36	27	35	30063	32237	31247	31142	30	40	29	24	38	34	9703	9993	9897	8921	31	32	27	33	9846	9651	8766	9018	39	42	35	36	8130	8753	6286	7260	37	37	37	36
09:43:03	37	30484	29199	30425	28871	25	26	26	34	32133	30602	30502	29194	30	26	40	31	30352	32346	31571	31078	29	30	28	34	36	31	9735	10084	10025	9117	28	43	38	29	9808	9600	8900	8983	33	29	40	33	8122	8787	6234	7237	34	38	30	31
09:46:03	37	30399	28923	30274	28821	28	34	26	32	32331	30569	30514	29427	28	33	36	34	29898	32277	31031	31032	29	37	36	37	32	32	9675	10128	10037	8947	38	33	40	29	10008	9662	8779	9015	32	38	35	32	8098	8731	6259	7219	32	37	34	32
09:49:03	37	30575	28933	30460	29111	28	32	28	28	32698	30235	30811	29413	37	30	34	27	30287	32197	31406	31254	34	40	29	29	38	39	9868	10052	10068	8941	38	37	31	33	9823	9695	8744	9072	38	37	36	36	8104	8843	6266	7169	36	32	36	36
09:52:03	37	30565	28865	30422	29171	32	32	32	28	32212	30729	30463	29341	35	25	37	36	30190	32166	31295	31314	26	31	31	29	36	33	9700	10141	9841	9057	38	33	28	36	9853	9694	8816	9013	35	35	33	34	8084	8817	6256	7284	37	29	37	37
09:55:03	37	30356	28920	30514	29153	20	30	32	38	32290	30423	30578	29140	31	32	39	31	30030	32128	31239	31422	34	33	33	29	42	33	9712	9972	9912	8984	41	30	34	37	9830	9636	8737	9127	30	39	33	39	8056	8763	6246	7264	33	30	33	34
09:58:03	37	30366	28495	30481	28668	25	31	29	36	32464	30705	30025	29663	29	33	32	33	30162	32338	31448	31008	32	38	28	40	38	35	9736	9998	9933	9050	31	36	33	28	9794	9695	8755	8946	37	35	39	43	8120	8855	6185	7219	40	33	39	31
10:01:03	37	30651	28839	30543	28683	30	27	29	33	32851	30689	30281	29628	30	35	33	35	30287	32348	30962	31041	27	33	38	37	38	41	9702	9983	9934	9047	32	32	35	27	9897	9707	8741	8975	30	34	35	32	8139	8833	6175	7180	30	35	36	34
10:04:03	37	30380	28967	30480	28611	28	34	31	38	32531	30428	30751	29290	27	26	36	31	29969	32137	31275	30967	27	29	32	40	42	34	9678	10136	9947	9017	36	34	34	39	9786	9568	8806	9043	35	35	30	37	8016	8705	6144	7180	28	37	31	36
10:07:03	37	30736	29019	30617	29107	26	28	31	35	32663	30540	30362	29585	24	33	34	28	30441	32159	31478	31100	30	28	32	35	40	37	9642	10088	10043	9084	41	37	43	33	9850	9612	8688	8947	30	39	37	28	8174	8806	6290	7205	38	36	29	31
10:10:03	37	30454	29215	30608	28809	25	28	36	30	32710	30453	30649	29562	38	29	30	36	30223	31821	31343	30616	30	32	35	35	38	35	9637	10085	9934	9057	37	37	36	37	9862	9611	8774	9005	33	37	38	31	8132	8814	6240	7241	35	43	38	41
10:13:03	37	30410	28986	30214	29020	35	27	25	36	32349	30285	30410	29559	28	31	37	35	29879	32034	31259	30955	32	35	27	32	41	40	9701	10112	10142	8974	44	39	32	39	9770	9562	8777	8975	39	35	32	33	8075	8815	6251	7138	29	46	29	39
10:16:03	37	30524	28809	30201	28575	27	29	31	31	32307	30126	30391	29026	26	37	29	37	29918	31723	31365	30738	32	34	27	31	38	39	9674	10092	9998	9017	38	45	30	35	9730	9631	8789	8991	44	40	31	28	8086	8799	6148	7149	39	43	29	40
10:19:03	37	30296	29140	30638	28747	31	28	32	33	32278	30447	30632	29461	33	36	32	27	30165	31998	31169	30712	31	35	33	36	35	29	9525	10048	10002	8901	34	35	27	34	9820	9591	8688	9039	37	38	36	36	7986	8796	6212	7163	38	36	34	37
10:22:03	37	30593	28729	30284	28862	28	37	27	32	32413	30070	30315	29786	30	27	37	38	30017	31777	31081	30970	31	30	32	38	38	38	9587	9932	9961	8961	37	29	39	36	9809	9530	8703	8940	34	38	44	33	8095	8734	6186	7165	40	35	28	35
10:25:03	37	30597	28790	30480	29025	22	32	26	24	32263	30194	30224	29487	27	32	32	30	30153	32015	31297	30983	34	38	29	29	32	37	9627	10018	10030	9021	42	36	32	37	9900	9604	8717	8930	36	35	38	34	8065	8732	6193	7166	32	35	39	37
10:28:03	37	30325	29007	30272	28678	27	29	27	28	32281	30393	30674	29476	33	35	30	33	29772	32200	31197	31284	32	36	34	34	35	35	9727	9963	9943	8874	41	38	39	34	9774	9579	8689	8970	36	32	31	34	8009	8682	6117	7154	41	32	31	39
10:31:03	37	30525	28736	30323	28554	27	36	32	37	32340	30593	30409	29600	27	28	29	35	30247	31863	31315	30659	25	29	29	33	37	32	9704	9965	9911	8969	35	38	39	33	9765	9553	8699	8856	38	33	32	34	8037	8772	6180	7192	34	29	29	39
10:34:03	37	30614	29168	30532	28610	30	24	31	32	32747	30574	30502	29045	30	25	28	34	29935	32230	31200	30890	30	40	32	34	37	38	9658	9944	9912	8960	34	35	33	36	9807	9622	8869	8970	37	40	41	37	8032	8749	6218	7185	33	35	28	35
10:37:03	37	30265	28768	30259	28917	23	28	32	33	32738	30323	30412	29386	33	31	29	34	30229	32443	31331	31135	35	35	32	35	36	38	9693	9991	10001	8983	36	40	34	33	9789	9581	8705	8864	36	33	34	38	8043	8687	6235	7246	36	31	37	38
10:40:03	37	30456	29074	30253	29064	29	27	30	35	32367	30628	30455	29397	29	31	39	31	30144	32125	31147	30988	30	34	29	33	37	36	9745	10080	9900	9049	33	38	34	29	9821	9651	8733	8955	32	39	32	37	8128	8735	6132	7217	33	33	28	38
10:43:03	37	30222	28937	30194	28766	30	29	23	36	32550	30480	30505	29672	28	36	37	35	30267	32115	30958	30974	27	41	38	30	37	37	9779	10012	9959	8951	40	37	32	29	9780	9699	8741	8934	40	37	38	40	8110	8853	6239	7179	35	43	33	41
10:46:03	37	30428	28942	30162	28940	22	27	27	33	32411	30529	30506	29014	35	31	35	40	30196	31925	31159	30696	29	33	36	34	42	44	9695	10028	9987	8966	40	33	37	39	9847	9615	8786	8879	38	37	32	38	8147	8647	6249	7236	30	37	29	38
10:49:03	37	30385	29106	30188	29056	22	33	29	42	32386	30190	30515	29473	29	23	35	36	29851	32176	31342	30936	36	28	34	37	34	36	9710	10107	9971	9026	37	36	34	36	9760	9542	8763	8919	34	33	32	33	8069	8730	6253	7196	34	38	36	39
10:52:03	37	30284	29177	30389	28998	37	28	29	44	32323	30689	30338	29428	26	40	39	38	29905	31997	31124	30945	32	41	32	29	38	42	9676	10048	9952	8965	42	42	35	26	9860	9610	8845	8949	30	35	31	39	8141	8811	6111	7167	38	47	37	32
10:55:03	37	30523	28511	30176	28700	23	28	37	34	31982	30549	30324	29621	30	31	36	31	29886	32102	31165	31082	29	32	38	30	41	42	9684	10074	9952	9064	39	36	41	35	9782	9582	8786	9036	37	29	34	32	8147	8822	6215	7231	35	40	35	31
10:58:03	37	30430	29014	30076	29080	34	25	30	39	32291	30366	30323	29364	30	26	32	38	30379	31868	31285	30803	27	29	31	33	46	35	9626	9902	9823	9046	36	36	33	33	9767	9530	8792	8932	29	35	36	27	8053	8801	6243	7142	37	30	30	40
11:01:03	37	30059	28990	30298	28935	27	33	39	35	32424	30452	30330	29726	27	26	36	27	30065	32347	31111	30823	33	33	36	35	38	40	9673	10094	9999	9041	38	26	34	30	9803	9562	8836	8877	37	38	35	27	8048	8803	6226	7160	34	37	34	39
11:04:03	36.9	30291	28871	30191	28784	25	31	37	42	32212	30043	30529	29127	33	33	31	37	30247	32112	31060	30898	26	30	38	30	43	34	9702	10104	9802	8861	38	37	33	31	9777	9557	8737	8914	36	29	35	41	8143	8788	6214	7140	30	39	35	30
11:07:03	37	30300	29168	30443	28633	36	29	30	36	32601	30440	30267	29196	33	35	31	31	30376	32275	31076	30603	27	36	35	41	34	34	9699	10032	9868	9011	37	36	36	29	9713	9573	8698	9009	38	37	38	38	8057	8743	6267	7231	38	36	38	43
11:10:03	37	30172	28841	30195	28668	32	35	37	27	32445	30381	30164	29195	30	27	33	42	30148	32121	31475	30766	26	31	28	34	32	39	9739	10062	9851	8934	40	39	42	37	9791	9699	8802	8899	39	39	41	39	8136	8712	6188	7165	31	39	41	40
11:13:03	37	30482	28909	30147	28566	22	31	29	36	32141	30142	30363	29542	36	29	43	32	29748	32036	31460	31093	33	36	29	35	45	39	9646	9968	9930	9081	31	43	36	30	9711	9612	8764	8913	30	39	43	31	8047	8705	6223	7253	39	38	35	45
11:16:03	37	30463	28761	30240	28722	30	36	38	31	32370	30286	30299	29312	29	28	35	33	30240	32269	31364	31046	26	28	25	36	39	41	9761	10035	9945	8961	42	34	33	32	9711	9524	8671	8992	37	44	33	33	8142	8748	6140	7190	33	36	31	32
11:19:03	37	30161	28914	30411	28796	39	35	32	36	32253	30691	30300	29355	26	30	37	35	29837	32019	31040	30731	29	26	28	44	31	38	9624	9993	9881	8908	42	38	40	40	9855	9604	8782	8967	33	41	34	42	8099	8702	6223	7191	37	34	38	41
11:22:03	37	30626	29017	30320	28448	29	28	31	47	32682	30156	30596	29253	32	29	38	39	30003	32051	31006	30905	31	27	33	32	37	35	9678	9896	10003	8907	39	43	32	37	9893	9542	8669	9005	44	36	30	37	8122	8727	6241	7136	40	31	31	31
11:25:03	37	30698	28795	30412	28442	24	36	31	34	32295	30373	30443	29216	32	32	35	44	30107	32167	31223	30765	35	32	27	39	33	32	9791	10076	9916	8954	37	34	34	37	9865	9592	8788	8999	30	31	43	33	8073	8772	6180	7170	37	42	38	39
11:28:03	37	30377	28978	30486	28508	24	34	25	31	31984	29952	30195	29229	35	37	36	37	29785	31972	31091	30982	27	37	40	32	36	39	9726	10098	9970	9001	39	47	38	38	9803	9468	8778	8953	30	32	39	36	8171	8775	6122	7230	36	45	36	41
11:31:03	37	30353	28755	30389	28593	30	39	28	35	32561	30374	30244	29346	32	37	37	33	29939	32037	31183	30607	27	39	32	37	39	30	9595	10005	9964	8913	33	36	35	37	9690	9593	8733	9020	40	37	35	36	8128	8793	6258	7144	27	39	38	34
11:34:03	37	30417	28929	30451	28906	33	34	30	27	32667	30594	30547	28976	30	23	31	28	29793	32067	31297	31192	28	30	38	40	40	41	9675	10067	9935	8962	45	41	40	35	9740	9533	8756	8933	25	36	49	38	8072	8708	6156	7176	31	35	33	35
11:37:03	37	30539	28700	30163	28534	35	36	32	36	32111	30377	30550	29492	35	31	32	36	30000	32280	31144	30838	32	30	34	32	35	40	9696	10033	9956	9030	45	39	28	33	9802	9609	8724	8982	35	30	41	41	8042	8659	6196	7063	35	42	39	40
11:40:03	37	30240	28517	30536	28739	36	36	28	28	32040	30159	30526	29364	27	31	35	41	29986	32062	31159	30614	25	29	36	43	48	41	9563	9992	9945	8916	34	35	27	40	9711	9705	8715	8933	35	37	38	36	7993	8761	6159	7207	36	33	38	39
11:43:03	37	30347	28697	30572	28898	33	35	33	36	32055	30170	30565	29186	30	34	34	38	29859	31845	31089	30294	34	37	32	34	38	35	9571	10003	9915	9018	31	38	39	37	9879	9633	8653	9015	32	37	35	32	8172	8745	6205	7284	38	41	38	37
11:46:03	37	30375	29003	30577	28867	26	33	32	41	32218	30406	30344	29375	32	39	44	44	30189	31803	31161	30933	26	39	31	31	36	38	9673	9982	9876	8953	40	38	43	39	9768	9604	8766	9030	32	46	39	41	8137	8830	6273	7205	28	39	31	39
11:49:03	37	30003	28872	30516	28752	32	24	36	37	32322	30464	30446	29087	38	30	28	38	30060	31704	31093	30557	30	43	36	32	41	37	9768	9991	9934	9000	39	33	30	41	9862	9582	8756	8835	40	31	38	43	8072	8827	6232	7261	34	41	27	38
11:52:03	37	30108	28870	30417	28871	20	29	20	35	32346	30206	30148	29248	35	34	30	30	30200	32323	30867	30866	28	31	34	33	43	36	9620	10027	9823	9003	37	27	37	36	9817	9622	8708	8910	35	35	36	37	8087	8682	6091	7236	33	32	35	36
11:55:03	37	30473	28769	29994	28331	26	36	30	36	31893	30165	30147	29399	29	36	40	31	30075	31730	31286	30968	30	39	26	44	43	40	9606	9869	9999	8876	42	42	37	40	9794	9573	8608	8998	37	38	42	36	8066	8702	6258	7184	38	33	32	33
11:58:03	37	30188	28855	30303	28390	17	23	31	36	32099	30367	29965	29364	24	30	37	38	30323	32034	31328	30858	32	36	34	33	36	35	9636	9982	9883	8970	38	32	40	44	9780	9610	8714	8946	30	36	32	39	8083	8735	6230	7146	29	39	38	29
12:01:03	37	30628	28803	30419	28650	29	40	32	38	32390	30263	30346	29328	25	27	37	36	29776	32104	31137	30700	22	30	34	36	40	30	9673	9998	9941	9017	38	38	31	37	9712	9702	8676	8958	42	36	30	43	8064	8771	6209	7112	28	36	42	40

### Sheet: degfp61_data_tidy
Time	Temp C	well	value	na	na_conc	dtt_added	date	construct	system	repeat	gfp_max	mgapt_max	ratio
1.05	37	F2	16	dna	4.93	0	2024.01.20	MGapt-deGFP	PURExpress	R1	32060	49134	0.652501
4.05	37	F2	12	dna	4.93	0	2024.01.20	MGapt-deGFP	PURExpress	R1	32060	49134	0.652501
7.05	37	F2	21	dna	4.93	0	2024.01.20	MGapt-deGFP	PURExpress	R1	32060	49134	0.652501
10.05	37	F2	61	dna	4.93	0	2024.01.20	MGapt-deGFP	PURExpress	R1	32060	49134	0.652501
13.05	37	F2	156	dna	4.93	0	2024.01.20	MGapt-deGFP	PURExpress	R1	32060	49134	0.652501
16.05	37	F2	370	dna	4.93	0	2024.01.20	MGapt-deGFP	PURExpress	R1	32060	49134	0.652501
19.05	37	F2	702	dna	4.93	0	2024.01.20	MGapt-deGFP	PURExpress	R1	32060	49134	0.652501
22.05	37	F2	1221	dna	4.93	0	2024.01.20	MGapt-deGFP	PURExpress	R1	32060	49134	0.652501
25.05	37	F2	1885	dna	4.93	0	2024.01.20	MGapt-deGFP	PURExpress	R1	32060	49134	0.652501
28.05	37	F2	2699	dna	4.93	0	2024.01.20	MGapt-deGFP	PURExpress	R1	32060	49134	0.652501
31.05	37	F2	3619	dna	4.93	0	2024.01.20	MGapt-deGFP	PURExpress	R1	32060	49134	0.652501
34.05	37	F2	4668	dna	4.93	0	2024.01.20	MGapt-deGFP	PURExpress	R1	32060	49134	0.652501
37.05	37	F2	5785	dna	4.93	0	2024.01.20	MGapt-deGFP	PURExpress	R1	32060	49134	0.652501
40.05	37	F2	7004	dna	4.93	0	2024.01.20	MGapt-deGFP	PURExpress	R1	32060	49134	0.652501
43.05	37	F2	8183	dna	4.93	0	2024.01.20	MGapt-deGFP	PURExpress	R1	32060	49134	0.652501
46.05	37	F2	9465	dna	4.93	0	2024.01.20	MGapt-deGFP	PURExpress	R1	32060	49134	0.652501
49.05	37	F2	10702	dna	4.93	0	2024.01.20	MGapt-deGFP	PURExpress	R1	32060	49134	0.652501
52.05	37	F2	12024	dna	4.93	0	2024.01.20	MGapt-deGFP	PURExpress	R1	32060	49134	0.652501
55.05	37	F2	13636	dna	4.93	0	2024.01.20	MGapt-deGFP	PURExpress	R1	32060	49134	0.652501
58.05	37	F2	14589	dna	4.93	0	2024.01.20	MGapt-deGFP	PURExpress	R1	32060	49134	0.652501
61.05	37	F2	16081	dna	4.93	0	2024.01.20	MGapt-deGFP	PURExpress	R1	32060	49134	0.652501
64.05	37	F2	17431	dna	4.93	0	2024.01.20	MGapt-deGFP	PURExpress	R1	32060	49134	0.652501
67.05	37	F2	18736	dna	4.93	0	2024.01.20	MGapt-deGFP	PURExpress	R1	32060	49134	0.652501
70.05	37	F2	19926	dna	4.93	0	2024.01.20	MGapt-deGFP	PURExpress	R1	32060	49134	0.652501
73.05	37	F2	21167	dna	4.93	0	2024.01.20	MGapt-deGFP	PURExpress	R1	32060	49134	0.652501
76.05	36.9	F2	22678	dna	4.93	0	2024.01.20	MGapt-deGFP	PURExpress	R1	32060	49134	0.652501
79.05	37	F2	23799	dna	4.93	0	2024.01.20	MGapt-deGFP	PURExpress	R1	32060	49134	0.652501
82.05	37	F2	24767	dna	4.93	0	2024.01.20	MGapt-deGFP	PURExpress	R1	32060	49134	0.652501
85.05	37	F2	25978	dna	4.93	0	2024.01.20	MGapt-deGFP	PURExpress	R1	32060	49134	0.652501
88.05	37	F2	26926	dna	4.93	0	2024.01.20	MGapt-deGFP	PURExpress	R1	32060	49134	0.652501
91.05	37	F2	27929	dna	4.93	0	2024.01.20	MGapt-deGFP	PURExpress	R1	32060	49134	0.652501
94.05	37	F2	28390	dna	4.93	0	2024.01.20	MGapt-deGFP	PURExpress	R1	32060	49134	0.652501
97.05	37	F2	29404	dna	4.93	0	2024.01.20	MGapt-deGFP	PURExpress	R1	32060	49134	0.652501
100.05	37	F2	29959	dna	4.93	0	2024.01.20	MGapt-deGFP	PURExpress	R1	32060	49134	0.652501
103.05	37	F2	30590	dna	4.93	0	2024.01.20	MGapt-deGFP	PURExpress	R1	32060	49134	0.652501
106.05	37	F2	30631	dna	4.93	0	2024.01.20	MGapt-deGFP	PURExpress	R1	32060	49134	0.652501
109.05	37	F2	31213	dna	4.93	0	2024.01.20	MGapt-deGFP	PURExpress	R1	32060	49134	0.652501
112.05	37	F2	31348	dna	4.93	0	2024.01.20	MGapt-deGFP	PURExpress	R1	32060	49134	0.652501
115.05	37	F2	31402	dna	4.93	0	2024.01.20	MGapt-deGFP	PURExpress	R1	32060	49134	0.652501
118.05	37	F2	31685	dna	4.93	0	2024.01.20	MGapt-deGFP	PURExpress	R1	32060	49134	0.652501
121.05	37	F2	31169	dna	4.93	0	2024.01.20	MGapt-deGFP	PURExpress	R1	32060	49134	0.652501
124.05	37	F2	31663	dna	4.93	0	2024.01.20	MGapt-deGFP	PURExpress	R1	32060	49134	0.652501
127.05	37	F2	31697	dna	4.93	0	2024.01.20	MGapt-deGFP	PURExpress	R1	32060	49134	0.652501
130.05	37	F2	31633	dna	4.93	0	2024.01.20	MGapt-deGFP	PURExpress	R1	32060	49134	0.652501
133.05	37	F2	31747	dna	4.93	0	2024.01.20	MGapt-deGFP	PURExpress	R1	32060	49134	0.652501
136.05	37	F2	31955	dna	4.93	0	2024.01.20	MGapt-deGFP	PURExpress	R1	32060	49134	0.652501
139.05	37	F2	32060	dna	4.93	0	2024.01.20	MGapt-deGFP	PURExpress	R1	32060	49134	0.652501
142.05	37	F2	31809	dna	4.93	0	2024.01.20	MGapt-deGFP	PURExpress	R1	32060	49134	0.652501
145.05	37	F2	31792	dna	4.93	0	2024.01.20	MGapt-deGFP	PURExpress	R1	32060	49134	0.652501
148.05	37	F2	31925	dna	4.93	0	2024.01.20	MGapt-deGFP	PURExpress	R1	32060	49134	0.652501
151.05	37	F2	31375	dna	4.93	0	2024.01.20	MGapt-deGFP	PURExpress	R1	32060	49134	0.652501
154.05	37	F2	31781	dna	4.93	0	2024.01.20	MGapt-deGFP	PURExpress	R1	32060	49134	0.652501
157.05	37	F2	32029	dna	4.93	0	2024.01.20	MGapt-deGFP	PURExpress	R1	32060	49134	0.652501
160.05	37	F2	31460	dna	4.93	0	2024.01.20	MGapt-deGFP	PURExpress	R1	32060	49134	0.652501
163.05	37	F2	31851	dna	4.93	0	2024.01.20	MGapt-deGFP	PURExpress	R1	32060	49134	0.652501
166.05	37	F2	32020	dna	4.93	0	2024.01.20	MGapt-deGFP	PURExpress	R1	32060	49134	0.652501
169.05	37	F2	31653	dna	4.93	0	2024.01.20	MGapt-deGFP	PURExpress	R1	32060	49134	0.652501
172.05	37	F2	31434	dna	4.93	0	2024.01.20	MGapt-deGFP	PURExpress	R1	32060	49134	0.652501
175.05	37	F2	31972	dna	4.93	0	2024.01.20	MGapt-deGFP	PURExpress	R1	32060	49134	0.652501
178.05	37	F2	31993	dna	4.93	0	2024.01.20	MGapt-deGFP	PURExpress	R1	32060	49134	0.652501
181.05	37	F2	31632	dna	4.93	0	2024.01.20	MGapt-deGFP	PURExpress	R1	32060	49134	0.652501
184.05	37	F2	31597	dna	4.93	0	2024.01.20	MGapt-deGFP	PURExpress	R1	32060	49134	0.652501
187.05	37	F2	31800	dna	4.93	0	2024.01.20	MGapt-deGFP	PURExpress	R1	32060	49134	0.652501
190.05	37	F2	31772	dna	4.93	0	2024.01.20	MGapt-deGFP	PURExpress	R1	32060	49134	0.652501
193.05	37	F2	31747	dna	4.93	0	2024.01.20	MGapt-deGFP	PURExpress	R1	32060	49134	0.652501
196.05	36.9	F2	31509	dna	4.93	0	2024.01.20	MGapt-deGFP	PURExpress	R1	32060	49134	0.652501
199.05	37	F2	31526	dna	4.93	0	2024.01.20	MGapt-deGFP	PURExpress	R1	32060	49134	0.652501
202.05	37	F2	31387	dna	4.93	0	2024.01.20	MGapt-deGFP	PURExpress	R1	32060	49134	0.652501
205.05	37	F2	31830	dna	4.93	0	2024.01.20	MGapt-deGFP	PURExpress	R1	32060	49134	0.652501
208.05	37	F2	31704	dna	4.93	0	2024.01.20	MGapt-deGFP	PURExpress	R1	32060	49134	0.652501
211.05	37	F2	31468	dna	4.93	0	2024.01.20	MGapt-deGFP	PURExpress	R1	32060	49134	0.652501
214.05	37	F2	31642	dna	4.93	0	2024.01.20	MGapt-deGFP	PURExpress	R1	32060	49134	0.652501
217.05	37	F2	31363	dna	4.93	0	2024.01.20	MGapt-deGFP	PURExpress	R1	32060	49134	0.652501
220.05	37	F2	31477	dna	4.93	0	2024.01.20	MGapt-deGFP	PURExpress	R1	32060	49134	0.652501
223.05	37	F2	31697	dna	4.93	0	2024.01.20	MGapt-deGFP	PURExpress	R1	32060	49134	0.652501
226.05	37	F2	31718	dna	4.93	0	2024.01.20	MGapt-deGFP	PURExpress	R1	32060	49134	0.652501
229.05	37	F2	31569	dna	4.93	0	2024.01.20	MGapt-deGFP	PURExpress	R1	32060	49134	0.652501
232.05	37	F2	31397	dna	4.93	0	2024.01.20	MGapt-deGFP	PURExpress	R1	32060	49134	0.652501
235.05	37	F2	31649	dna	4.93	0	2024.01.20	MGapt-deGFP	PURExpress	R1	32060	49134	0.652501
238.05	37	F2	31275	dna	4.93	0	2024.01.20	MGapt-deGFP	PURExpress	R1	32060	49134	0.652501
241.05	37	F2	31414	dna	4.93	0	2024.01.20	MGapt-deGFP	PURExpress	R1	32060	49134	0.652501
244.05	37	F2	31525	dna	4.93	0	2024.01.20	MGapt-deGFP	PURExpress	R1	32060	49134	0.652501
247.05	37	F2	31477	dna	4.93	0	2024.01.20	MGapt-deGFP	PURExpress	R1	32060	49134	0.652501
250.05	37	F2	31626	dna	4.93	0	2024.01.20	MGapt-deGFP	PURExpress	R1	32060	49134	0.652501
253.05	37	F2	31557	dna	4.93	0	2024.01.20	MGapt-deGFP	PURExpress	R1	32060	49134	0.652501
256.05	37	F2	31085	dna	4.93	0	2024.01.20	MGapt-deGFP	PURExpress	R1	32060	49134	0.652501
259.05	37	F2	31080	dna	4.93	0	2024.01.20	MGapt-deGFP	PURExpress	R1	32060	49134	0.652501
262.05	37	F2	31423	dna	4.93	0	2024.01.20	MGapt-deGFP	PURExpress	R1	32060	49134	0.652501
265.05	37	F2	31369	dna	4.93	0	2024.01.20	MGapt-deGFP	PURExpress	R1	32060	49134	0.652501
268.05	37	F2	31459	dna	4.93	0	2024.01.20	MGapt-deGFP	PURExpress	R1	32060	49134	0.652501
271.05	37	F2	31538	dna	4.93	0	2024.01.20	MGapt-deGFP	PURExpress	R1	32060	49134	0.652501
274.05	37	F2	31400	dna	4.93	0	2024.01.20	MGapt-deGFP	PURExpress	R1	32060	49134	0.652501
277.05	37	F2	31187	dna	4.93	0	2024.01.20	MGapt-deGFP	PURExpress	R1	32060	49134	0.652501
280.05	37	F2	31436	dna	4.93	0	2024.01.20	MGapt-deGFP	PURExpress	R1	32060	49134	0.652501
283.05	37	F2	30952	dna	4.93	0	2024.01.20	MGapt-deGFP	PURExpress	R1	32060	49134	0.652501
286.05	37	F2	31264	dna	4.93	0	2024.01.20	MGapt-deGFP	PURExpress	R1	32060	49134	0.652501
289.05	37	F2	30674	dna	4.93	0	2024.01.20	MGapt-deGFP	PURExpress	R1	32060	49134	0.652501
292.05	37	F2	30924	dna	4.93	0	2024.01.20	MGapt-deGFP	PURExpress	R1	32060	49134	0.652501
295.05	37	F2	31104	dna	4.93	0	2024.01.20	MGapt-deGFP	PURExpress	R1	32060	49134	0.652501
298.05	37	F2	31196	dna	4.93	0	2024.01.20	MGapt-deGFP	PURExpress	R1	32060	49134	0.652501
301.05	37	F2	31180	dna	4.93	0	2024.01.20	MGapt-deGFP	PURExpress	R1	32060	49134	0.652501
304.05	37	F2	31102	dna	4.93	0	2024.01.20	MGapt-deGFP	PURExpress	R1	32060	49134	0.652501
307.05	37	F2	31447	dna	4.93	0	2024.01.20	MGapt-deGFP	PURExpress	R1	32060	49134	0.652501
310.05	37	F2	31178	dna	4.93	0	2024.01.20	MGapt-deGFP	PURExpress	R1	32060	49134	0.652501
313.05	37	F2	30913	dna	4.93	0	2024.01.20	MGapt-deGFP	PURExpress	R1	32060	49134	0.652501
316.05	37	F2	31084	dna	4.93	0	2024.01.20	MGapt-deGFP	PURExpress	R1	32060	49134	0.652501
319.05	37	F2	31190	dna	4.93	0	2024.01.20	MGapt-deGFP	PURExpress	R1	32060	49134	0.652501
322.05	37	F2	31337	dna	4.93	0	2024.01.20	MGapt-deGFP	PURExpress	R1	32060	49134	0.652501
325.05	37	F2	31491	dna	4.93	0	2024.01.20	MGapt-deGFP	PURExpress	R1	32060	49134	0.652501
328.05	37	F2	31175	dna	4.93	0	2024.01.20	MGapt-deGFP	PURExpress	R1	32060	49134	0.652501
331.05	37	F2	31204	dna	4.93	0	2024.01.20	MGapt-deGFP	PURExpress	R1	32060	49134	0.652501
334.05	37	F2	31150	dna	4.93	0	2024.01.20	MGapt-deGFP	PURExpress	R1	32060	49134	0.652501
337.05	37	F2	31498	dna	4.93	0	2024.01.20	MGapt-deGFP	PURExpress	R1	32060	49134	0.652501
340.05	37	F2	30954	dna	4.93	0	2024.01.20	MGapt-deGFP	PURExpress	R1	32060	49134	0.652501
343.05	37	F2	31051	dna	4.93	0	2024.01.20	MGapt-deGFP	PURExpress	R1	32060	49134	0.652501
346.05	37	F2	31267	dna	4.93	0	2024.01.20	MGapt-deGFP	PURExpress	R1	32060	49134	0.652501
349.05	37	F2	31024	dna	4.93	0	2024.01.20	MGapt-deGFP	PURExpress	R1	32060	49134	0.652501
352.05	37	F2	31054	dna	4.93	0	2024.01.20	MGapt-deGFP	PURExpress	R1	32060	49134	0.652501
355.05	37	F2	31323	dna	4.93	0	2024.01.20	MGapt-deGFP	PURExpress	R1	32060	49134	0.652501
358.05	37	F2	31176	dna	4.93	0	2024.01.20	MGapt-deGFP	PURExpress	R1	32060	49134	0.652501
361.05	37	F2	30928	dna	4.93	0	2024.01.20	MGapt-deGFP	PURExpress	R1	32060	49134	0.652501
364.05	37	F2	30996	dna	4.93	0	2024.01.20	MGapt-deGFP	PURExpress	R1	32060	49134	0.652501
367.05	37	F2	31152	dna	4.93	0	2024.01.20	MGapt-deGFP	PURExpress	R1	32060	49134	0.652501
370.05	37	F2	30849	dna	4.93	0	2024.01.20	MGapt-deGFP	PURExpress	R1	32060	49134	0.652501
373.05	37	F2	31026	dna	4.93	0	2024.01.20	MGapt-deGFP	PURExpress	R1	32060	49134	0.652501
376.05	37	F2	31158	dna	4.93	0	2024.01.20	MGapt-deGFP	PURExpress	R1	32060	49134	0.652501
379.05	37	F2	30917	dna	4.93	0	2024.01.20	MGapt-deGFP	PURExpress	R1	32060	49134	0.652501
382.05	37	F2	30881	dna	4.93	0	2024.01.20	MGapt-deGFP	PURExpress	R1	32060	49134	0.652501
385.05	37	F2	30988	dna	4.93	0	2024.01.20	MGapt-deGFP	PURExpress	R1	32060	49134	0.652501
388.05	37	F2	30903	dna	4.93	0	2024.01.20	MGapt-deGFP	PURExpress	R1	32060	49134	0.652501
391.05	37	F2	30912	dna	4.93	0	2024.01.20	MGapt-deGFP	PURExpress	R1	32060	49134	0.652501
394.05	37	F2	30939	dna	4.93	0	2024.01.20	MGapt-deGFP	PURExpress	R1	32060	49134	0.652501
397.05	37	F2	30989	dna	4.93	0	2024.01.20	MGapt-deGFP	PURExpress	R1	32060	49134	0.652501
400.05	37	F2	30756	dna	4.93	0	2024.01.20	MGapt-deGFP	PURExpress	R1	32060	49134	0.652501
403.05	37	F2	30916	dna	4.93	0	2024.01.20	MGapt-deGFP	PURExpress	R1	32060	49134	0.652501
406.05	37	F2	31039	dna	4.93	0	2024.01.20	MGapt-deGFP	PURExpress	R1	32060	49134	0.652501
409.05	37	F2	30948	dna	4.93	0	2024.01.20	MGapt-deGFP	PURExpress	R1	32060	49134	0.652501
412.05	37	F2	31030	dna	4.93	0	2024.01.20	MGapt-deGFP	PURExpress	R1	32060	49134	0.652501
415.05	37	F2	31182	dna	4.93	0	2024.01.20	MGapt-deGFP	PURExpress	R1	32060	49134	0.652501
418.05	37	F2	30979	dna	4.93	0	2024.01.20	MGapt-deGFP	PURExpress	R1	32060	49134	0.652501
421.05	37	F2	30684	dna	4.93	0	2024.01.20	MGapt-deGFP	PURExpress	R1	32060	49134	0.652501
424.05	37	F2	30832	dna	4.93	0	2024.01.20	MGapt-deGFP	PURExpress	R1	32060	49134	0.652501
427.05	37	F2	31015	dna	4.93	0	2024.01.20	MGapt-deGFP	PURExpress	R1	32060	49134	0.652501
430.05	37	F2	30707	dna	4.93	0	2024.01.20	MGapt-deGFP	PURExpress	R1	32060	49134	0.652501
433.05	37	F2	30482	dna	4.93	0	2024.01.20	MGapt-deGFP	PURExpress	R1	32060	49134	0.652501
436.05	37	F2	30635	dna	4.93	0	2024.01.20	MGapt-deGFP	PURExpress	R1	32060	49134	0.652501
439.05	37	F2	30810	dna	4.93	0	2024.01.20	MGapt-deGFP	PURExpress	R1	32060	49134	0.652501
442.05	37	F2	30653	dna	4.93	0	2024.01.20	MGapt-deGFP	PURExpress	R1	32060	49134	0.652501
445.05	37	F2	30945	dna	4.93	0	2024.01.20	MGapt-deGFP	PURExpress	R1	32060	49134	0.652501
448.05	37	F2	30935	dna	4.93	0	2024.01.20	MGapt-deGFP	PURExpress	R1	32060	49134	0.652501
451.05	37	F2	30782	dna	4.93	0	2024.01.20	MGapt-deGFP	PURExpress	R1	32060	49134	0.652501
454.05	37	F2	30598	dna	4.93	0	2024.01.20	MGapt-deGFP	PURExpress	R1	32060	49134	0.652501
457.05	37	F2	31056	dna	4.93	0	2024.01.20	MGapt-deGFP	PURExpress	R1	32060	49134	0.652501
460.05	37	F2	30933	dna	4.93	0	2024.01.20	MGapt-deGFP	PURExpress	R1	32060	49134	0.652501
463.05	37	F2	30634	dna	4.93	0	2024.01.20	MGapt-deGFP	PURExpress	R1	32060	49134	0.652501
466.05	37	F2	31002	dna	4.93	0	2024.01.20	MGapt-deGFP	PURExpress	R1	32060	49134	0.652501
469.05	37	F2	30996	dna	4.93	0	2024.01.20	MGapt-deGFP	PURExpress	R1	32060	49134	0.652501
472.05	37	F2	30863	dna	4.93	0	2024.01.20	MGapt-deGFP	PURExpress	R1	32060	49134	0.652501
475.05	37	F2	30933	dna	4.93	0	2024.01.20	MGapt-deGFP	PURExpress	R1	32060	49134	0.652501
478.05	37	F2	31008	dna	4.93	0	2024.01.20	MGapt-deGFP	PURExpress	R1	32060	49134	0.652501
481.05	37	F2	31093	dna	4.93	0	2024.01.20	MGapt-deGFP	PURExpress	R1	32060	49134	0.652501
484.05	37	F2	30850	dna	4.93	0	2024.01.20	MGapt-deGFP	PURExpress	R1	32060	49134	0.652501
487.05	37	F2	30870	dna	4.93	0	2024.01.20	MGapt-deGFP	PURExpress	R1	32060	49134	0.652501
490.05	37	F2	30837	dna	4.93	0	2024.01.20	MGapt-deGFP	PURExpress	R1	32060	49134	0.652501
493.05	37	F2	30856	dna	4.93	0	2024.01.20	MGapt-deGFP	PURExpress	R1	32060	49134	0.652501
496.05	37	F2	30781	dna	4.93	0	2024.01.20	MGapt-deGFP	PURExpress	R1	32060	49134	0.652501
499.05	37	F2	30600	dna	4.93	0	2024.01.20	MGapt-deGFP	PURExpress	R1	32060	49134	0.652501
502.05	37	F2	31071	dna	4.93	0	2024.01.20	MGapt-deGFP	PURExpress	R1	32060	49134	0.652501
505.05	37	F2	30758	dna	4.93	0	2024.01.20	MGapt-deGFP	PURExpress	R1	32060	49134	0.652501
508.05	37	F2	30574	dna	4.93	0	2024.01.20	MGapt-deGFP	PURExpress	R1	32060	49134	0.652501
511.05	37	F2	30508	dna	4.93	0	2024.01.20	MGapt-deGFP	PURExpress	R1	32060	49134	0.652501
514.05	37	F2	30552	dna	4.93	0	2024.01.20	MGapt-deGFP	PURExpress	R1	32060	49134	0.652501
517.05	37	F2	30392	dna	4.93	0	2024.01.20	MGapt-deGFP	PURExpress	R1	32060	49134	0.652501
520.05	37	F2	30401	dna	4.93	0	2024.01.20	MGapt-deGFP	PURExpress	R1	32060	49134	0.652501
523.05	37	F2	30497	dna	4.93	0	2024.01.20	MGapt-deGFP	PURExpress	R1	32060	49134	0.652501
526.05	37	F2	30412	dna	4.93	0	2024.01.20	MGapt-deGFP	PURExpress	R1	32060	49134	0.652501
529.05	37	F2	30592	dna	4.93	0	2024.01.20	MGapt-deGFP	PURExpress	R1	32060	49134	0.652501
532.05	37	F2	30564	dna	4.93	0	2024.01.20	MGapt-deGFP	PURExpress	R1	32060	49134	0.652501
535.05	37	F2	31001	dna	4.93	0	2024.01.20	MGapt-deGFP	PURExpress	R1	32060	49134	0.652501
538.05	37	F2	30983	dna	4.93	0	2024.01.20	MGapt-deGFP	PURExpress	R1	32060	49134	0.652501
541.05	37	F2	30570	dna	4.93	0	2024.01.20	MGapt-deGFP	PURExpress	R1	32060	49134	0.652501
544.05	37	F2	30636	dna	4.93	0	2024.01.20	MGapt-deGFP	PURExpress	R1	32060	49134	0.652501
547.05	37	F2	30594	dna	4.93	0	2024.01.20	MGapt-deGFP	PURExpress	R1	32060	49134	0.652501
550.05	37	F2	30879	dna	4.93	0	2024.01.20	MGapt-deGFP	PURExpress	R1	32060	49134	0.652501
553.05	37	F2	31054	dna	4.93	0	2024.01.20	MGapt-deGFP	PURExpress	R1	32060	49134	0.652501
556.05	37	F2	30736	dna	4.93	0	2024.01.20	MGapt-deGFP	PURExpress	R1	32060	49134	0.652501
559.05	37	F2	30715	dna	4.93	0	2024.01.20	MGapt-deGFP	PURExpress	R1	32060	49134	0.652501
562.05	37	F2	30677	dna	4.93	0	2024.01.20	MGapt-deGFP	PURExpress	R1	32060	49134	0.652501
565.05	37	F2	30540	dna	4.93	0	2024.01.20	MGapt-deGFP	PURExpress	R1	32060	49134	0.652501
568.05	37	F2	30554	dna	4.93	0	2024.01.20	MGapt-deGFP	PURExpress	R1	32060	49134	0.652501
571.05	37	F2	30557	dna	4.93	0	2024.01.20	MGapt-deGFP	PURExpress	R1	32060	49134	0.652501
574.05	37	F2	30710	dna	4.93	0	2024.01.20	MGapt-deGFP	PURExpress	R1	32060	49134	0.652501
577.05	37	F2	30950	dna	4.93	0	2024.01.20	MGapt-deGFP	PURExpress	R1	32060	49134	0.652501
580.05	37	F2	30875	dna	4.93	0	2024.01.20	MGapt-deGFP	PURExpress	R1	32060	49134	0.652501
583.05	37	F2	30484	dna	4.93	0	2024.01.20	MGapt-deGFP	PURExpress	R1	32060	49134	0.652501
586.05	37	F2	30399	dna	4.93	0	2024.01.20	MGapt-deGFP	PURExpress	R1	32060	49134	0.652501
589.05	37	F2	30575	dna	4.93	0	2024.01.20	MGapt-deGFP	PURExpress	R1	32060	49134	0.652501
592.05	37	F2	30565	dna	4.93	0	2024.01.20	MGapt-deGFP	PURExpress	R1	32060	49134	0.652501
595.05	37	F2	30356	dna	4.93	0	2024.01.20	MGapt-deGFP	PURExpress	R1	32060	49134	0.652501
598.05	37	F2	30366	dna	4.93	0	2024.01.20	MGapt-deGFP	PURExpress	R1	32060	49134	0.652501
601.05	37	F2	30651	dna	4.93	0	2024.01.20	MGapt-deGFP	PURExpress	R1	32060	49134	0.652501
604.05	37	F2	30380	dna	4.93	0	2024.01.20	MGapt-deGFP	PURExpress	R1	32060	49134	0.652501
607.05	37	F2	30736	dna	4.93	0	2024.01.20	MGapt-deGFP	PURExpress	R1	32060	49134	0.652501
610.05	37	F2	30454	dna	4.93	0	2024.01.20	MGapt-deGFP	PURExpress	R1	32060	49134	0.652501
613.05	37	F2	30410	dna	4.93	0	2024.01.20	MGapt-deGFP	PURExpress	R1	32060	49134	0.652501
616.05	37	F2	30524	dna	4.93	0	2024.01.20	MGapt-deGFP	PURExpress	R1	32060	49134	0.652501
619.05	37	F2	30296	dna	4.93	0	2024.01.20	MGapt-deGFP	PURExpress	R1	32060	49134	0.652501
622.05	37	F2	30593	dna	4.93	0	2024.01.20	MGapt-deGFP	PURExpress	R1	32060	49134	0.652501
625.05	37	F2	30597	dna	4.93	0	2024.01.20	MGapt-deGFP	PURExpress	R1	32060	49134	0.652501
628.05	37	F2	30325	dna	4.93	0	2024.01.20	MGapt-deGFP	PURExpress	R1	32060	49134	0.652501
631.05	37	F2	30525	dna	4.93	0	2024.01.20	MGapt-deGFP	PURExpress	R1	32060	49134	0.652501
634.05	37	F2	30614	dna	4.93	0	2024.01.20	MGapt-deGFP	PURExpress	R1	32060	49134	0.652501
637.05	37	F2	30265	dna	4.93	0	2024.01.20	MGapt-deGFP	PURExpress	R1	32060	49134	0.652501
640.05	37	F2	30456	dna	4.93	0	2024.01.20	MGapt-deGFP	PURExpress	R1	32060	49134	0.652501
643.05	37	F2	30222	dna	4.93	0	2024.01.20	MGapt-deGFP	PURExpress	R1	32060	49134	0.652501
646.05	37	F2	30428	dna	4.93	0	2024.01.20	MGapt-deGFP	PURExpress	R1	32060	49134	0.652501
649.05	37	F2	30385	dna	4.93	0	2024.01.20	MGapt-deGFP	PURExpress	R1	32060	49134	0.652501
652.05	37	F2	30284	dna	4.93	0	2024.01.20	MGapt-deGFP	PURExpress	R1	32060	49134	0.652501
655.05	37	F2	30523	dna	4.93	0	2024.01.20	MGapt-deGFP	PURExpress	R1	32060	49134	0.652501
658.05	37	F2	30430	dna	4.93	0	2024.01.20	MGapt-deGFP	PURExpress	R1	32060	49134	0.652501
661.05	37	F2	30059	dna	4.93	0	2024.01.20	MGapt-deGFP	PURExpress	R1	32060	49134	0.652501
664.05	36.9	F2	30291	dna	4.93	0	2024.01.20	MGapt-deGFP	PURExpress	R1	32060	49134	0.652501
667.05	37	F2	30300	dna	4.93	0	2024.01.20	MGapt-deGFP	PURExpress	R1	32060	49134	0.652501
670.05	37	F2	30172	dna	4.93	0	2024.01.20	MGapt-deGFP	PURExpress	R1	32060	49134	0.652501
673.05	37	F2	30482	dna	4.93	0	2024.01.20	MGapt-deGFP	PURExpress	R1	32060	49134	0.652501
676.05	37	F2	30463	dna	4.93	0	2024.01.20	MGapt-deGFP	PURExpress	R1	32060	49134	0.652501
679.05	37	F2	30161	dna	4.93	0	2024.01.20	MGapt-deGFP	PURExpress	R1	32060	49134	0.652501
682.05	37	F2	30626	dna	4.93	0	2024.01.20	MGapt-deGFP	PURExpress	R1	32060	49134	0.652501
685.05	37	F2	30698	dna	4.93	0	2024.01.20	MGapt-deGFP	PURExpress	R1	32060	49134	0.652501
688.05	37	F2	30377	dna	4.93	0	2024.01.20	MGapt-deGFP	PURExpress	R1	32060	49134	0.652501
691.05	37	F2	30353	dna	4.93	0	2024.01.20	MGapt-deGFP	PURExpress	R1	32060	49134	0.652501
694.05	37	F2	30417	dna	4.93	0	2024.01.20	MGapt-deGFP	PURExpress	R1	32060	49134	0.652501
697.05	37	F2	30539	dna	4.93	0	2024.01.20	MGapt-deGFP	PURExpress	R1	32060	49134	0.652501
700.05	37	F2	30240	dna	4.93	0	2024.01.20	MGapt-deGFP	PURExpress	R1	32060	49134	0.652501
703.05	37	F2	30347	dna	4.93	0	2024.01.20	MGapt-deGFP	PURExpress	R1	32060	49134	0.652501
706.05	37	F2	30375	dna	4.93	0	2024.01.20	MGapt-deGFP	PURExpress	R1	32060	49134	0.652501
709.05	37	F2	30003	dna	4.93	0	2024.01.20	MGapt-deGFP	PURExpress	R1	32060	49134	0.652501
712.05	37	F2	30108	dna	4.93	0	2024.01.20	MGapt-deGFP	PURExpress	R1	32060	49134	0.652501
715.05	37	F2	30473	dna	4.93	0	2024.01.20	MGapt-deGFP	PURExpress	R1	32060	49134	0.652501
718.05	37	F2	30188	dna	4.93	0	2024.01.20	MGapt-deGFP	PURExpress	R1	32060	49134	0.652501
721.05	37	F2	30628	dna	4.93	0	2024.01.20	MGapt-deGFP	PURExpress	R1	32060	49134	0.652501
1.05	37	F3	20	dna	4.93	1	2024.01.20	MGapt-deGFP	PURExpress	R1	30493	44311	0.688159
4.05	37	F3	16	dna	4.93	1	2024.01.20	MGapt-deGFP	PURExpress	R1	30493	44311	0.688159
7.05	37	F3	25	dna	4.93	1	2024.01.20	MGapt-deGFP	PURExpress	R1	30493	44311	0.688159
10.05	37	F3	38	dna	4.93	1	2024.01.20	MGapt-deGFP	PURExpress	R1	30493	44311	0.688159
13.05	37	F3	124	dna	4.93	1	2024.01.20	MGapt-deGFP	PURExpress	R1	30493	44311	0.688159
16.05	37	F3	296	dna	4.93	1	2024.01.20	MGapt-deGFP	PURExpress	R1	30493	44311	0.688159
19.05	37	F3	579	dna	4.93	1	2024.01.20	MGapt-deGFP	PURExpress	R1	30493	44311	0.688159
22.05	37	F3	961	dna	4.93	1	2024.01.20	MGapt-deGFP	PURExpress	R1	30493	44311	0.688159
25.05	37	F3	1558	dna	4.93	1	2024.01.20	MGapt-deGFP	PURExpress	R1	30493	44311	0.688159
28.05	37	F3	2237	dna	4.93	1	2024.01.20	MGapt-deGFP	PURExpress	R1	30493	44311	0.688159
31.05	37	F3	3091	dna	4.93	1	2024.01.20	MGapt-deGFP	PURExpress	R1	30493	44311	0.688159
34.05	37	F3	4012	dna	4.93	1	2024.01.20	MGapt-deGFP	PURExpress	R1	30493	44311	0.688159
37.05	37	F3	5020	dna	4.93	1	2024.01.20	MGapt-deGFP	PURExpress	R1	30493	44311	0.688159
40.05	37	F3	6060	dna	4.93	1	2024.01.20	MGapt-deGFP	PURExpress	R1	30493	44311	0.688159
43.05	37	F3	7207	dna	4.93	1	2024.01.20	MGapt-deGFP	PURExpress	R1	30493	44311	0.688159
46.05	37	F3	8297	dna	4.93	1	2024.01.20	MGapt-deGFP	PURExpress	R1	30493	44311	0.688159
49.05	37	F3	9527	dna	4.93	1	2024.01.20	MGapt-deGFP	PURExpress	R1	30493	44311	0.688159
52.05	37	F3	10600	dna	4.93	1	2024.01.20	MGapt-deGFP	PURExpress	R1	30493	44311	0.688159
55.05	37	F3	12012	dna	4.93	1	2024.01.20	MGapt-deGFP	PURExpress	R1	30493	44311	0.688159
58.05	37	F3	12968	dna	4.93	1	2024.01.20	MGapt-deGFP	PURExpress	R1	30493	44311	0.688159
61.05	37	F3	14372	dna	4.93	1	2024.01.20	MGapt-deGFP	PURExpress	R1	30493	44311	0.688159
64.05	37	F3	15606	dna	4.93	1	2024.01.20	MGapt-deGFP	PURExpress	R1	30493	44311	0.688159
67.05	37	F3	16880	dna	4.93	1	2024.01.20	MGapt-deGFP	PURExpress	R1	30493	44311	0.688159
70.05	37	F3	17772	dna	4.93	1	2024.01.20	MGapt-deGFP	PURExpress	R1	30493	44311	0.688159
73.05	37	F3	19114	dna	4.93	1	2024.01.20	MGapt-deGFP	PURExpress	R1	30493	44311	0.688159
76.05	36.9	F3	20049	dna	4.93	1	2024.01.20	MGapt-deGFP	PURExpress	R1	30493	44311	0.688159
79.05	37	F3	21293	dna	4.93	1	2024.01.20	MGapt-deGFP	PURExpress	R1	30493	44311	0.688159
82.05	37	F3	22524	dna	4.93	1	2024.01.20	MGapt-deGFP	PURExpress	R1	30493	44311	0.688159
85.05	37	F3	23581	dna	4.93	1	2024.01.20	MGapt-deGFP	PURExpress	R1	30493	44311	0.688159
88.05	37	F3	24360	dna	4.93	1	2024.01.20	MGapt-deGFP	PURExpress	R1	30493	44311	0.688159
91.05	37	F3	24997	dna	4.93	1	2024.01.20	MGapt-deGFP	PURExpress	R1	30493	44311	0.688159
94.05	37	F3	26198	dna	4.93	1	2024.01.20	MGapt-deGFP	PURExpress	R1	30493	44311	0.688159
97.05	37	F3	27141	dna	4.93	1	2024.01.20	MGapt-deGFP	PURExpress	R1	30493	44311	0.688159
100.05	37	F3	27667	dna	4.93	1	2024.01.20	MGapt-deGFP	PURExpress	R1	30493	44311	0.688159
103.05	37	F3	27991	dna	4.93	1	2024.01.20	MGapt-deGFP	PURExpress	R1	30493	44311	0.688159
106.05	37	F3	28480	dna	4.93	1	2024.01.20	MGapt-deGFP	PURExpress	R1	30493	44311	0.688159
109.05	37	F3	28690	dna	4.93	1	2024.01.20	MGapt-deGFP	PURExpress	R1	30493	44311	0.688159
112.05	37	F3	29403	dna	4.93	1	2024.01.20	MGapt-deGFP	PURExpress	R1	30493	44311	0.688159
115.05	37	F3	29265	dna	4.93	1	2024.01.20	MGapt-deGFP	PURExpress	R1	30493	44311	0.688159
118.05	37	F3	29415	dna	4.93	1	2024.01.20	MGapt-deGFP	PURExpress	R1	30493	44311	0.688159
121.05	37	F3	29908	dna	4.93	1	2024.01.20	MGapt-deGFP	PURExpress	R1	30493	44311	0.688159
124.05	37	F3	30062	dna	4.93	1	2024.01.20	MGapt-deGFP	PURExpress	R1	30493	44311	0.688159
127.05	37	F3	29790	dna	4.93	1	2024.01.20	MGapt-deGFP	PURExpress	R1	30493	44311	0.688159
130.05	37	F3	29643	dna	4.93	1	2024.01.20	MGapt-deGFP	PURExpress	R1	30493	44311	0.688159
133.05	37	F3	29954	dna	4.93	1	2024.01.20	MGapt-deGFP	PURExpress	R1	30493	44311	0.688159
136.05	37	F3	29845	dna	4.93	1	2024.01.20	MGapt-deGFP	PURExpress	R1	30493	44311	0.688159
139.05	37	F3	30065	dna	4.93	1	2024.01.20	MGapt-deGFP	PURExpress	R1	30493	44311	0.688159
142.05	37	F3	29801	dna	4.93	1	2024.01.20	MGapt-deGFP	PURExpress	R1	30493	44311	0.688159
145.05	37	F3	30333	dna	4.93	1	2024.01.20	MGapt-deGFP	PURExpress	R1	30493	44311	0.688159
148.05	37	F3	29682	dna	4.93	1	2024.01.20	MGapt-deGFP	PURExpress	R1	30493	44311	0.688159
151.05	37	F3	29802	dna	4.93	1	2024.01.20	MGapt-deGFP	PURExpress	R1	30493	44311	0.688159
154.05	37	F3	30222	dna	4.93	1	2024.01.20	MGapt-deGFP	PURExpress	R1	30493	44311	0.688159
157.05	37	F3	30279	dna	4.93	1	2024.01.20	MGapt-deGFP	PURExpress	R1	30493	44311	0.688159
160.05	37	F3	30040	dna	4.93	1	2024.01.20	MGapt-deGFP	PURExpress	R1	30493	44311	0.688159
163.05	37	F3	30050	dna	4.93	1	2024.01.20	MGapt-deGFP	PURExpress	R1	30493	44311	0.688159
166.05	37	F3	30208	dna	4.93	1	2024.01.20	MGapt-deGFP	PURExpress	R1	30493	44311	0.688159
169.05	37	F3	29911	dna	4.93	1	2024.01.20	MGapt-deGFP	PURExpress	R1	30493	44311	0.688159
172.05	37	F3	29994	dna	4.93	1	2024.01.20	MGapt-deGFP	PURExpress	R1	30493	44311	0.688159
175.05	37	F3	30216	dna	4.93	1	2024.01.20	MGapt-deGFP	PURExpress	R1	30493	44311	0.688159
178.05	37	F3	30048	dna	4.93	1	2024.01.20	MGapt-deGFP	PURExpress	R1	30493	44311	0.688159
181.05	37	F3	29815	dna	4.93	1	2024.01.20	MGapt-deGFP	PURExpress	R1	30493	44311	0.688159
184.05	37	F3	29794	dna	4.93	1	2024.01.20	MGapt-deGFP	PURExpress	R1	30493	44311	0.688159
187.05	37	F3	30225	dna	4.93	1	2024.01.20	MGapt-deGFP	PURExpress	R1	30493	44311	0.688159
190.05	37	F3	30055	dna	4.93	1	2024.01.20	MGapt-deGFP	PURExpress	R1	30493	44311	0.688159
193.05	37	F3	29895	dna	4.93	1	2024.01.20	MGapt-deGFP	PURExpress	R1	30493	44311	0.688159
196.05	36.9	F3	30033	dna	4.93	1	2024.01.20	MGapt-deGFP	PURExpress	R1	30493	44311	0.688159
199.05	37	F3	30112	dna	4.93	1	2024.01.20	MGapt-deGFP	PURExpress	R1	30493	44311	0.688159
202.05	37	F3	29928	dna	4.93	1	2024.01.20	MGapt-deGFP	PURExpress	R1	30493	44311	0.688159
205.05	37	F3	29768	dna	4.93	1	2024.01.20	MGapt-deGFP	PURExpress	R1	30493	44311	0.688159
208.05	37	F3	30349	dna	4.93	1	2024.01.20	MGapt-deGFP	PURExpress	R1	30493	44311	0.688159
211.05	37	F3	30153	dna	4.93	1	2024.01.20	MGapt-deGFP	PURExpress	R1	30493	44311	0.688159
214.05	37	F3	30181	dna	4.93	1	2024.01.20	MGapt-deGFP	PURExpress	R1	30493	44311	0.688159
217.05	37	F3	30219	dna	4.93	1	2024.01.20	MGapt-deGFP	PURExpress	R1	30493	44311	0.688159
220.05	37	F3	30493	dna	4.93	1	2024.01.20	MGapt-deGFP	PURExpress	R1	30493	44311	0.688159
223.05	37	F3	30317	dna	4.93	1	2024.01.20	MGapt-deGFP	PURExpress	R1	30493	44311	0.688159
226.05	37	F3	30286	dna	4.93	1	2024.01.20	MGapt-deGFP	PURExpress	R1	30493	44311	0.688159
229.05	37	F3	29929	dna	4.93	1	2024.01.20	MGapt-deGFP	PURExpress	R1	30493	44311	0.688159
232.05	37	F3	30423	dna	4.93	1	2024.01.20	MGapt-deGFP	PURExpress	R1	30493	44311	0.688159
235.05	37	F3	29409	dna	4.93	1	2024.01.20	MGapt-deGFP	PURExpress	R1	30493	44311	0.688159
238.05	37	F3	29651	dna	4.93	1	2024.01.20	MGapt-deGFP	PURExpress	R1	30493	44311	0.688159
241.05	37	F3	29827	dna	4.93	1	2024.01.20	MGapt-deGFP	PURExpress	R1	30493	44311	0.688159
244.05	37	F3	29763	dna	4.93	1	2024.01.20	MGapt-deGFP	PURExpress	R1	30493	44311	0.688159
247.05	37	F3	30236	dna	4.93	1	2024.01.20	MGapt-deGFP	PURExpress	R1	30493	44311	0.688159
250.05	37	F3	30178	dna	4.93	1	2024.01.20	MGapt-deGFP	PURExpress	R1	30493	44311	0.688159
253.05	37	F3	30487	dna	4.93	1	2024.01.20	MGapt-deGFP	PURExpress	R1	30493	44311	0.688159
256.05	37	F3	30133	dna	4.93	1	2024.01.20	MGapt-deGFP	PURExpress	R1	30493	44311	0.688159
259.05	37	F3	30110	dna	4.93	1	2024.01.20	MGapt-deGFP	PURExpress	R1	30493	44311	0.688159
262.05	37	F3	29839	dna	4.93	1	2024.01.20	MGapt-deGFP	PURExpress	R1	30493	44311	0.688159
265.05	37	F3	30039	dna	4.93	1	2024.01.20	MGapt-deGFP	PURExpress	R1	30493	44311	0.688159
268.05	37	F3	29730	dna	4.93	1	2024.01.20	MGapt-deGFP	PURExpress	R1	30493	44311	0.688159
271.05	37	F3	29565	dna	4.93	1	2024.01.20	MGapt-deGFP	PURExpress	R1	30493	44311	0.688159
274.05	37	F3	29782	dna	4.93	1	2024.01.20	MGapt-deGFP	PURExpress	R1	30493	44311	0.688159
277.05	37	F3	29934	dna	4.93	1	2024.01.20	MGapt-deGFP	PURExpress	R1	30493	44311	0.688159
280.05	37	F3	29713	dna	4.93	1	2024.01.20	MGapt-deGFP	PURExpress	R1	30493	44311	0.688159
283.05	37	F3	29605	dna	4.93	1	2024.01.20	MGapt-deGFP	PURExpress	R1	30493	44311	0.688159
286.05	37	F3	29818	dna	4.93	1	2024.01.20	MGapt-deGFP	PURExpress	R1	30493	44311	0.688159
289.05	37	F3	29563	dna	4.93	1	2024.01.20	MGapt-deGFP	PURExpress	R1	30493	44311	0.688159
292.05	37	F3	29596	dna	4.93	1	2024.01.20	MGapt-deGFP	PURExpress	R1	30493	44311	0.688159
295.05	37	F3	29795	dna	4.93	1	2024.01.20	MGapt-deGFP	PURExpress	R1	30493	44311	0.688159
298.05	37	F3	29594	dna	4.93	1	2024.01.20	MGapt-deGFP	PURExpress	R1	30493	44311	0.688159
301.05	37	F3	29364	dna	4.93	1	2024.01.20	MGapt-deGFP	PURExpress	R1	30493	44311	0.688159
304.05	37	F3	29536	dna	4.93	1	2024.01.20	MGapt-deGFP	PURExpress	R1	30493	44311	0.688159
307.05	37	F3	29615	dna	4.93	1	2024.01.20	MGapt-deGFP	PURExpress	R1	30493	44311	0.688159
310.05	37	F3	29705	dna	4.93	1	2024.01.20	MGapt-deGFP	PURExpress	R1	30493	44311	0.688159
313.05	37	F3	29533	dna	4.93	1	2024.01.20	MGapt-deGFP	PURExpress	R1	30493	44311	0.688159
316.05	37	F3	29550	dna	4.93	1	2024.01.20	MGapt-deGFP	PURExpress	R1	30493	44311	0.688159
319.05	37	F3	29407	dna	4.93	1	2024.01.20	MGapt-deGFP	PURExpress	R1	30493	44311	0.688159
322.05	37	F3	29610	dna	4.93	1	2024.01.20	MGapt-deGFP	PURExpress	R1	30493	44311	0.688159
325.05	37	F3	29839	dna	4.93	1	2024.01.20	MGapt-deGFP	PURExpress	R1	30493	44311	0.688159
328.05	37	F3	29633	dna	4.93	1	2024.01.20	MGapt-deGFP	PURExpress	R1	30493	44311	0.688159
331.05	37	F3	29474	dna	4.93	1	2024.01.20	MGapt-deGFP	PURExpress	R1	30493	44311	0.688159
334.05	37	F3	29646	dna	4.93	1	2024.01.20	MGapt-deGFP	PURExpress	R1	30493	44311	0.688159
337.05	37	F3	29382	dna	4.93	1	2024.01.20	MGapt-deGFP	PURExpress	R1	30493	44311	0.688159
340.05	37	F3	29695	dna	4.93	1	2024.01.20	MGapt-deGFP	PURExpress	R1	30493	44311	0.688159
343.05	37	F3	29345	dna	4.93	1	2024.01.20	MGapt-deGFP	PURExpress	R1	30493	44311	0.688159
346.05	37	F3	29788	dna	4.93	1	2024.01.20	MGapt-deGFP	PURExpress	R1	30493	44311	0.688159
349.05	37	F3	29517	dna	4.93	1	2024.01.20	MGapt-deGFP	PURExpress	R1	30493	44311	0.688159
352.05	37	F3	29580	dna	4.93	1	2024.01.20	MGapt-deGFP	PURExpress	R1	30493	44311	0.688159
355.05	37	F3	29562	dna	4.93	1	2024.01.20	MGapt-deGFP	PURExpress	R1	30493	44311	0.688159
358.05	37	F3	29731	dna	4.93	1	2024.01.20	MGapt-deGFP	PURExpress	R1	30493	44311	0.688159
361.05	37	F3	29358	dna	4.93	1	2024.01.20	MGapt-deGFP	PURExpress	R1	30493	44311	0.688159
364.05	37	F3	29420	dna	4.93	1	2024.01.20	MGapt-deGFP	PURExpress	R1	30493	44311	0.688159
367.05	37	F3	29565	dna	4.93	1	2024.01.20	MGapt-deGFP	PURExpress	R1	30493	44311	0.688159
370.05	37	F3	29310	dna	4.93	1	2024.01.20	MGapt-deGFP	PURExpress	R1	30493	44311	0.688159
373.05	37	F3	29572	dna	4.93	1	2024.01.20	MGapt-deGFP	PURExpress	R1	30493	44311	0.688159
376.05	37	F3	29236	dna	4.93	1	2024.01.20	MGapt-deGFP	PURExpress	R1	30493	44311	0.688159
379.05	37	F3	29515	dna	4.93	1	2024.01.20	MGapt-deGFP	PURExpress	R1	30493	44311	0.688159
382.05	37	F3	29675	dna	4.93	1	2024.01.20	MGapt-deGFP	PURExpress	R1	30493	44311	0.688159
385.05	37	F3	29509	dna	4.93	1	2024.01.20	MGapt-deGFP	PURExpress	R1	30493	44311	0.688159
388.05	37	F3	29529	dna	4.93	1	2024.01.20	MGapt-deGFP	PURExpress	R1	30493	44311	0.688159
391.05	37	F3	29246	dna	4.93	1	2024.01.20	MGapt-deGFP	PURExpress	R1	30493	44311	0.688159
394.05	37	F3	29348	dna	4.93	1	2024.01.20	MGapt-deGFP	PURExpress	R1	30493	44311	0.688159
397.05	37	F3	29681	dna	4.93	1	2024.01.20	MGapt-deGFP	PURExpress	R1	30493	44311	0.688159
400.05	37	F3	29490	dna	4.93	1	2024.01.20	MGapt-deGFP	PURExpress	R1	30493	44311	0.688159
403.05	37	F3	29096	dna	4.93	1	2024.01.20	MGapt-deGFP	PURExpress	R1	30493	44311	0.688159
406.05	37	F3	29234	dna	4.93	1	2024.01.20	MGapt-deGFP	PURExpress	R1	30493	44311	0.688159
409.05	37	F3	29131	dna	4.93	1	2024.01.20	MGapt-deGFP	PURExpress	R1	30493	44311	0.688159
412.05	37	F3	29409	dna	4.93	1	2024.01.20	MGapt-deGFP	PURExpress	R1	30493	44311	0.688159
415.05	37	F3	29365	dna	4.93	1	2024.01.20	MGapt-deGFP	PURExpress	R1	30493	44311	0.688159
418.05	37	F3	29283	dna	4.93	1	2024.01.20	MGapt-deGFP	PURExpress	R1	30493	44311	0.688159
421.05	37	F3	29280	dna	4.93	1	2024.01.20	MGapt-deGFP	PURExpress	R1	30493	44311	0.688159
424.05	37	F3	29486	dna	4.93	1	2024.01.20	MGapt-deGFP	PURExpress	R1	30493	44311	0.688159
427.05	37	F3	29054	dna	4.93	1	2024.01.20	MGapt-deGFP	PURExpress	R1	30493	44311	0.688159
430.05	37	F3	29153	dna	4.93	1	2024.01.20	MGapt-deGFP	PURExpress	R1	30493	44311	0.688159
433.05	37	F3	29000	dna	4.93	1	2024.01.20	MGapt-deGFP	PURExpress	R1	30493	44311	0.688159
436.05	37	F3	29367	dna	4.93	1	2024.01.20	MGapt-deGFP	PURExpress	R1	30493	44311	0.688159
439.05	37	F3	29391	dna	4.93	1	2024.01.20	MGapt-deGFP	PURExpress	R1	30493	44311	0.688159
442.05	37	F3	29093	dna	4.93	1	2024.01.20	MGapt-deGFP	PURExpress	R1	30493	44311	0.688159
445.05	37	F3	29660	dna	4.93	1	2024.01.20	MGapt-deGFP	PURExpress	R1	30493	44311	0.688159
448.05	37	F3	28836	dna	4.93	1	2024.01.20	MGapt-deGFP	PURExpress	R1	30493	44311	0.688159
451.05	37	F3	29007	dna	4.93	1	2024.01.20	MGapt-deGFP	PURExpress	R1	30493	44311	0.688159
454.05	37	F3	29421	dna	4.93	1	2024.01.20	MGapt-deGFP	PURExpress	R1	30493	44311	0.688159
457.05	37	F3	29348	dna	4.93	1	2024.01.20	MGapt-deGFP	PURExpress	R1	30493	44311	0.688159
460.05	37	F3	28889	dna	4.93	1	2024.01.20	MGapt-deGFP	PURExpress	R1	30493	44311	0.688159
463.05	37	F3	29255	dna	4.93	1	2024.01.20	MGapt-deGFP	PURExpress	R1	30493	44311	0.688159
466.05	37	F3	28945	dna	4.93	1	2024.01.20	MGapt-deGFP	PURExpress	R1	30493	44311	0.688159
469.05	37	F3	29376	dna	4.93	1	2024.01.20	MGapt-deGFP	PURExpress	R1	30493	44311	0.688159
472.05	37	F3	29168	dna	4.93	1	2024.01.20	MGapt-deGFP	PURExpress	R1	30493	44311	0.688159
475.05	37	F3	29216	dna	4.93	1	2024.01.20	MGapt-deGFP	PURExpress	R1	30493	44311	0.688159
478.05	37	F3	29237	dna	4.93	1	2024.01.20	MGapt-deGFP	PURExpress	R1	30493	44311	0.688159
481.05	37	F3	29385	dna	4.93	1	2024.01.20	MGapt-deGFP	PURExpress	R1	30493	44311	0.688159
484.05	37	F3	29506	dna	4.93	1	2024.01.20	MGapt-deGFP	PURExpress	R1	30493	44311	0.688159
487.05	37	F3	28878	dna	4.93	1	2024.01.20	MGapt-deGFP	PURExpress	R1	30493	44311	0.688159
490.05	37	F3	29390	dna	4.93	1	2024.01.20	MGapt-deGFP	PURExpress	R1	30493	44311	0.688159
493.05	37	F3	29150	dna	4.93	1	2024.01.20	MGapt-deGFP	PURExpress	R1	30493	44311	0.688159
496.05	37	F3	29251	dna	4.93	1	2024.01.20	MGapt-deGFP	PURExpress	R1	30493	44311	0.688159
499.05	37	F3	29383	dna	4.93	1	2024.01.20	MGapt-deGFP	PURExpress	R1	30493	44311	0.688159
502.05	37	F3	29368	dna	4.93	1	2024.01.20	MGapt-deGFP	PURExpress	R1	30493	44311	0.688159
505.05	37	F3	29177	dna	4.93	1	2024.01.20	MGapt-deGFP	PURExpress	R1	30493	44311	0.688159
508.05	37	F3	29163	dna	4.93	1	2024.01.20	MGapt-deGFP	PURExpress	R1	30493	44311	0.688159
511.05	37	F3	29063	dna	4.93	1	2024.01.20	MGapt-deGFP	PURExpress	R1	30493	44311	0.688159
514.05	37	F3	29224	dna	4.93	1	2024.01.20	MGapt-deGFP	PURExpress	R1	30493	44311	0.688159
517.05	37	F3	29306	dna	4.93	1	2024.01.20	MGapt-deGFP	PURExpress	R1	30493	44311	0.688159
520.05	37	F3	29287	dna	4.93	1	2024.01.20	MGapt-deGFP	PURExpress	R1	30493	44311	0.688159
523.05	37	F3	29134	dna	4.93	1	2024.01.20	MGapt-deGFP	PURExpress	R1	30493	44311	0.688159
526.05	37	F3	29093	dna	4.93	1	2024.01.20	MGapt-deGFP	PURExpress	R1	30493	44311	0.688159
529.05	37	F3	28887	dna	4.93	1	2024.01.20	MGapt-deGFP	PURExpress	R1	30493	44311	0.688159
532.05	37	F3	28967	dna	4.93	1	2024.01.20	MGapt-deGFP	PURExpress	R1	30493	44311	0.688159
535.05	37	F3	28984	dna	4.93	1	2024.01.20	MGapt-deGFP	PURExpress	R1	30493	44311	0.688159
538.05	37	F3	28921	dna	4.93	1	2024.01.20	MGapt-deGFP	PURExpress	R1	30493	44311	0.688159
541.05	37	F3	29056	dna	4.93	1	2024.01.20	MGapt-deGFP	PURExpress	R1	30493	44311	0.688159
544.05	37	F3	29105	dna	4.93	1	2024.01.20	MGapt-deGFP	PURExpress	R1	30493	44311	0.688159
547.05	37	F3	28886	dna	4.93	1	2024.01.20	MGapt-deGFP	PURExpress	R1	30493	44311	0.688159
550.05	37	F3	29401	dna	4.93	1	2024.01.20	MGapt-deGFP	PURExpress	R1	30493	44311	0.688159
553.05	37	F3	29136	dna	4.93	1	2024.01.20	MGapt-deGFP	PURExpress	R1	30493	44311	0.688159
556.05	37	F3	29094	dna	4.93	1	2024.01.20	MGapt-deGFP	PURExpress	R1	30493	44311	0.688159
559.05	37	F3	28951	dna	4.93	1	2024.01.20	MGapt-deGFP	PURExpress	R1	30493	44311	0.688159
562.05	37	F3	29128	dna	4.93	1	2024.01.20	MGapt-deGFP	PURExpress	R1	30493	44311	0.688159
565.05	37	F3	29259	dna	4.93	1	2024.01.20	MGapt-deGFP	PURExpress	R1	30493	44311	0.688159
568.05	37	F3	29223	dna	4.93	1	2024.01.20	MGapt-deGFP	PURExpress	R1	30493	44311	0.688159
571.05	37	F3	29051	dna	4.93	1	2024.01.20	MGapt-deGFP	PURExpress	R1	30493	44311	0.688159
574.05	37	F3	29139	dna	4.93	1	2024.01.20	MGapt-deGFP	PURExpress	R1	30493	44311	0.688159
577.05	37	F3	29185	dna	4.93	1	2024.01.20	MGapt-deGFP	PURExpress	R1	30493	44311	0.688159
580.05	37	F3	28681	dna	4.93	1	2024.01.20	MGapt-deGFP	PURExpress	R1	30493	44311	0.688159
583.05	37	F3	29199	dna	4.93	1	2024.01.20	MGapt-deGFP	PURExpress	R1	30493	44311	0.688159
586.05	37	F3	28923	dna	4.93	1	2024.01.20	MGapt-deGFP	PURExpress	R1	30493	44311	0.688159
589.05	37	F3	28933	dna	4.93	1	2024.01.20	MGapt-deGFP	PURExpress	R1	30493	44311	0.688159
592.05	37	F3	28865	dna	4.93	1	2024.01.20	MGapt-deGFP	PURExpress	R1	30493	44311	0.688159
595.05	37	F3	28920	dna	4.93	1	2024.01.20	MGapt-deGFP	PURExpress	R1	30493	44311	0.688159
598.05	37	F3	28495	dna	4.93	1	2024.01.20	MGapt-deGFP	PURExpress	R1	30493	44311	0.688159
601.05	37	F3	28839	dna	4.93	1	2024.01.20	MGapt-deGFP	PURExpress	R1	30493	44311	0.688159
604.05	37	F3	28967	dna	4.93	1	2024.01.20	MGapt-deGFP	PURExpress	R1	30493	44311	0.688159
607.05	37	F3	29019	dna	4.93	1	2024.01.20	MGapt-deGFP	PURExpress	R1	30493	44311	0.688159
610.05	37	F3	29215	dna	4.93	1	2024.01.20	MGapt-deGFP	PURExpress	R1	30493	44311	0.688159
613.05	37	F3	28986	dna	4.93	1	2024.01.20	MGapt-deGFP	PURExpress	R1	30493	44311	0.688159
616.05	37	F3	28809	dna	4.93	1	2024.01.20	MGapt-deGFP	PURExpress	R1	30493	44311	0.688159
619.05	37	F3	29140	dna	4.93	1	2024.01.20	MGapt-deGFP	PURExpress	R1	30493	44311	0.688159
622.05	37	F3	28729	dna	4.93	1	2024.01.20	MGapt-deGFP	PURExpress	R1	30493	44311	0.688159
625.05	37	F3	28790	dna	4.93	1	2024.01.20	MGapt-deGFP	PURExpress	R1	30493	44311	0.688159
628.05	37	F3	29007	dna	4.93	1	2024.01.20	MGapt-deGFP	PURExpress	R1	30493	44311	0.688159
631.05	37	F3	28736	dna	4.93	1	2024.01.20	MGapt-deGFP	PURExpress	R1	30493	44311	0.688159
634.05	37	F3	29168	dna	4.93	1	2024.01.20	MGapt-deGFP	PURExpress	R1	30493	44311	0.688159
637.05	37	F3	28768	dna	4.93	1	2024.01.20	MGapt-deGFP	PURExpress	R1	30493	44311	0.688159
640.05	37	F3	29074	dna	4.93	1	2024.01.20	MGapt-deGFP	PURExpress	R1	30493	44311	0.688159
643.05	37	F3	28937	dna	4.93	1	2024.01.20	MGapt-deGFP	PURExpress	R1	30493	44311	0.688159
646.05	37	F3	28942	dna	4.93	1	2024.01.20	MGapt-deGFP	PURExpress	R1	30493	44311	0.688159
649.05	37	F3	29106	dna	4.93	1	2024.01.20	MGapt-deGFP	PURExpress	R1	30493	44311	0.688159
652.05	37	F3	29177	dna	4.93	1	2024.01.20	MGapt-deGFP	PURExpress	R1	30493	44311	0.688159
655.05	37	F3	28511	dna	4.93	1	2024.01.20	MGapt-deGFP	PURExpress	R1	30493	44311	0.688159
658.05	37	F3	29014	dna	4.93	1	2024.01.20	MGapt-deGFP	PURExpress	R1	30493	44311	0.688159
661.05	37	F3	28990	dna	4.93	1	2024.01.20	MGapt-deGFP	PURExpress	R1	30493	44311	0.688159
664.05	36.9	F3	28871	dna	4.93	1	2024.01.20	MGapt-deGFP	PURExpress	R1	30493	44311	0.688159
667.05	37	F3	29168	dna	4.93	1	2024.01.20	MGapt-deGFP	PURExpress	R1	30493	44311	0.688159
670.05	37	F3	28841	dna	4.93	1	2024.01.20	MGapt-deGFP	PURExpress	R1	30493	44311	0.688159
673.05	37	F3	28909	dna	4.93	1	2024.01.20	MGapt-deGFP	PURExpress	R1	30493	44311	0.688159
676.05	37	F3	28761	dna	4.93	1	2024.01.20	MGapt-deGFP	PURExpress	R1	30493	44311	0.688159
679.05	37	F3	28914	dna	4.93	1	2024.01.20	MGapt-deGFP	PURExpress	R1	30493	44311	0.688159
682.05	37	F3	29017	dna	4.93	1	2024.01.20	MGapt-deGFP	PURExpress	R1	30493	44311	0.688159
685.05	37	F3	28795	dna	4.93	1	2024.01.20	MGapt-deGFP	PURExpress	R1	30493	44311	0.688159
688.05	37	F3	28978	dna	4.93	1	2024.01.20	MGapt-deGFP	PURExpress	R1	30493	44311	0.688159
691.05	37	F3	28755	dna	4.93	1	2024.01.20	MGapt-deGFP	PURExpress	R1	30493	44311	0.688159
694.05	37	F3	28929	dna	4.93	1	2024.01.20	MGapt-deGFP	PURExpress	R1	30493	44311	0.688159
697.05	37	F3	28700	dna	4.93	1	2024.01.20	MGapt-deGFP	PURExpress	R1	30493	44311	0.688159
700.05	37	F3	28517	dna	4.93	1	2024.01.20	MGapt-deGFP	PURExpress	R1	30493	44311	0.688159
703.05	37	F3	28697	dna	4.93	1	2024.01.20	MGapt-deGFP	PURExpress	R1	30493	44311	0.688159
706.05	37	F3	29003	dna	4.93	1	2024.01.20	MGapt-deGFP	PURExpress	R1	30493	44311	0.688159
709.05	37	F3	28872	dna	4.93	1	2024.01.20	MGapt-deGFP	PURExpress	R1	30493	44311	0.688159
712.05	37	F3	28870	dna	4.93	1	2024.01.20	MGapt-deGFP	PURExpress	R1	30493	44311	0.688159
715.05	37	F3	28769	dna	4.93	1	2024.01.20	MGapt-deGFP	PURExpress	R1	30493	44311	0.688159
718.05	37	F3	28855	dna	4.93	1	2024.01.20	MGapt-deGFP	PURExpress	R1	30493	44311	0.688159
721.05	37	F3	28803	dna	4.93	1	2024.01.20	MGapt-deGFP	PURExpress	R1	30493	44311	0.688159
1.05	37	F4	13	dna	4.93	4	2024.01.20	MGapt-deGFP	PURExpress	R1	31752	44224	0.717981
4.05	37	F4	18	dna	4.93	4	2024.01.20	MGapt-deGFP	PURExpress	R1	31752	44224	0.717981
7.05	37	F4	16	dna	4.93	4	2024.01.20	MGapt-deGFP	PURExpress	R1	31752	44224	0.717981
10.05	37	F4	45	dna	4.93	4	2024.01.20	MGapt-deGFP	PURExpress	R1	31752	44224	0.717981
13.05	37	F4	143	dna	4.93	4	2024.01.20	MGapt-deGFP	PURExpress	R1	31752	44224	0.717981
16.05	37	F4	330	dna	4.93	4	2024.01.20	MGapt-deGFP	PURExpress	R1	31752	44224	0.717981
19.05	37	F4	650	dna	4.93	4	2024.01.20	MGapt-deGFP	PURExpress	R1	31752	44224	0.717981
22.05	37	F4	1130	dna	4.93	4	2024.01.20	MGapt-deGFP	PURExpress	R1	31752	44224	0.717981
25.05	37	F4	1721	dna	4.93	4	2024.01.20	MGapt-deGFP	PURExpress	R1	31752	44224	0.717981
28.05	37	F4	2494	dna	4.93	4	2024.01.20	MGapt-deGFP	PURExpress	R1	31752	44224	0.717981
31.05	37	F4	3411	dna	4.93	4	2024.01.20	MGapt-deGFP	PURExpress	R1	31752	44224	0.717981
34.05	37	F4	4404	dna	4.93	4	2024.01.20	MGapt-deGFP	PURExpress	R1	31752	44224	0.717981
37.05	37	F4	5539	dna	4.93	4	2024.01.20	MGapt-deGFP	PURExpress	R1	31752	44224	0.717981
40.05	37	F4	6654	dna	4.93	4	2024.01.20	MGapt-deGFP	PURExpress	R1	31752	44224	0.717981
43.05	37	F4	7917	dna	4.93	4	2024.01.20	MGapt-deGFP	PURExpress	R1	31752	44224	0.717981
46.05	37	F4	9119	dna	4.93	4	2024.01.20	MGapt-deGFP	PURExpress	R1	31752	44224	0.717981
49.05	37	F4	10291	dna	4.93	4	2024.01.20	MGapt-deGFP	PURExpress	R1	31752	44224	0.717981
52.05	37	F4	11695	dna	4.93	4	2024.01.20	MGapt-deGFP	PURExpress	R1	31752	44224	0.717981
55.05	37	F4	12872	dna	4.93	4	2024.01.20	MGapt-deGFP	PURExpress	R1	31752	44224	0.717981
58.05	37	F4	14234	dna	4.93	4	2024.01.20	MGapt-deGFP	PURExpress	R1	31752	44224	0.717981
61.05	37	F4	15372	dna	4.93	4	2024.01.20	MGapt-deGFP	PURExpress	R1	31752	44224	0.717981
64.05	37	F4	16772	dna	4.93	4	2024.01.20	MGapt-deGFP	PURExpress	R1	31752	44224	0.717981
67.05	37	F4	17928	dna	4.93	4	2024.01.20	MGapt-deGFP	PURExpress	R1	31752	44224	0.717981
70.05	37	F4	19060	dna	4.93	4	2024.01.20	MGapt-deGFP	PURExpress	R1	31752	44224	0.717981
73.05	37	F4	20499	dna	4.93	4	2024.01.20	MGapt-deGFP	PURExpress	R1	31752	44224	0.717981
76.05	36.9	F4	21659	dna	4.93	4	2024.01.20	MGapt-deGFP	PURExpress	R1	31752	44224	0.717981
79.05	37	F4	22787	dna	4.93	4	2024.01.20	MGapt-deGFP	PURExpress	R1	31752	44224	0.717981
82.05	37	F4	23892	dna	4.93	4	2024.01.20	MGapt-deGFP	PURExpress	R1	31752	44224	0.717981
85.05	37	F4	24964	dna	4.93	4	2024.01.20	MGapt-deGFP	PURExpress	R1	31752	44224	0.717981
88.05	37	F4	26035	dna	4.93	4	2024.01.20	MGapt-deGFP	PURExpress	R1	31752	44224	0.717981
91.05	37	F4	26724	dna	4.93	4	2024.01.20	MGapt-deGFP	PURExpress	R1	31752	44224	0.717981
94.05	37	F4	27992	dna	4.93	4	2024.01.20	MGapt-deGFP	PURExpress	R1	31752	44224	0.717981
97.05	37	F4	28600	dna	4.93	4	2024.01.20	MGapt-deGFP	PURExpress	R1	31752	44224	0.717981
100.05	37	F4	28859	dna	4.93	4	2024.01.20	MGapt-deGFP	PURExpress	R1	31752	44224	0.717981
103.05	37	F4	29535	dna	4.93	4	2024.01.20	MGapt-deGFP	PURExpress	R1	31752	44224	0.717981
106.05	37	F4	30239	dna	4.93	4	2024.01.20	MGapt-deGFP	PURExpress	R1	31752	44224	0.717981
109.05	37	F4	30196	dna	4.93	4	2024.01.20	MGapt-deGFP	PURExpress	R1	31752	44224	0.717981
112.05	37	F4	30717	dna	4.93	4	2024.01.20	MGapt-deGFP	PURExpress	R1	31752	44224	0.717981
115.05	37	F4	30621	dna	4.93	4	2024.01.20	MGapt-deGFP	PURExpress	R1	31752	44224	0.717981
118.05	37	F4	31373	dna	4.93	4	2024.01.20	MGapt-deGFP	PURExpress	R1	31752	44224	0.717981
121.05	37	F4	30847	dna	4.93	4	2024.01.20	MGapt-deGFP	PURExpress	R1	31752	44224	0.717981
124.05	37	F4	31194	dna	4.93	4	2024.01.20	MGapt-deGFP	PURExpress	R1	31752	44224	0.717981
127.05	37	F4	31598	dna	4.93	4	2024.01.20	MGapt-deGFP	PURExpress	R1	31752	44224	0.717981
130.05	37	F4	31752	dna	4.93	4	2024.01.20	MGapt-deGFP	PURExpress	R1	31752	44224	0.717981
133.05	37	F4	31413	dna	4.93	4	2024.01.20	MGapt-deGFP	PURExpress	R1	31752	44224	0.717981
136.05	37	F4	31418	dna	4.93	4	2024.01.20	MGapt-deGFP	PURExpress	R1	31752	44224	0.717981
139.05	37	F4	31506	dna	4.93	4	2024.01.20	MGapt-deGFP	PURExpress	R1	31752	44224	0.717981
142.05	37	F4	31654	dna	4.93	4	2024.01.20	MGapt-deGFP	PURExpress	R1	31752	44224	0.717981
145.05	37	F4	31201	dna	4.93	4	2024.01.20	MGapt-deGFP	PURExpress	R1	31752	44224	0.717981
148.05	37	F4	31080	dna	4.93	4	2024.01.20	MGapt-deGFP	PURExpress	R1	31752	44224	0.717981
151.05	37	F4	31346	dna	4.93	4	2024.01.20	MGapt-deGFP	PURExpress	R1	31752	44224	0.717981
154.05	37	F4	31571	dna	4.93	4	2024.01.20	MGapt-deGFP	PURExpress	R1	31752	44224	0.717981
157.05	37	F4	31699	dna	4.93	4	2024.01.20	MGapt-deGFP	PURExpress	R1	31752	44224	0.717981
160.05	37	F4	31535	dna	4.93	4	2024.01.20	MGapt-deGFP	PURExpress	R1	31752	44224	0.717981
163.05	37	F4	31457	dna	4.93	4	2024.01.20	MGapt-deGFP	PURExpress	R1	31752	44224	0.717981
166.05	37	F4	31607	dna	4.93	4	2024.01.20	MGapt-deGFP	PURExpress	R1	31752	44224	0.717981
169.05	37	F4	31307	dna	4.93	4	2024.01.20	MGapt-deGFP	PURExpress	R1	31752	44224	0.717981
172.05	37	F4	31675	dna	4.93	4	2024.01.20	MGapt-deGFP	PURExpress	R1	31752	44224	0.717981
175.05	37	F4	31435	dna	4.93	4	2024.01.20	MGapt-deGFP	PURExpress	R1	31752	44224	0.717981
178.05	37	F4	31444	dna	4.93	4	2024.01.20	MGapt-deGFP	PURExpress	R1	31752	44224	0.717981
181.05	37	F4	30981	dna	4.93	4	2024.01.20	MGapt-deGFP	PURExpress	R1	31752	44224	0.717981
184.05	37	F4	31382	dna	4.93	4	2024.01.20	MGapt-deGFP	PURExpress	R1	31752	44224	0.717981
187.05	37	F4	31693	dna	4.93	4	2024.01.20	MGapt-deGFP	PURExpress	R1	31752	44224	0.717981
190.05	37	F4	31400	dna	4.93	4	2024.01.20	MGapt-deGFP	PURExpress	R1	31752	44224	0.717981
193.05	37	F4	31352	dna	4.93	4	2024.01.20	MGapt-deGFP	PURExpress	R1	31752	44224	0.717981
196.05	36.9	F4	31691	dna	4.93	4	2024.01.20	MGapt-deGFP	PURExpress	R1	31752	44224	0.717981
199.05	37	F4	31438	dna	4.93	4	2024.01.20	MGapt-deGFP	PURExpress	R1	31752	44224	0.717981
202.05	37	F4	31404	dna	4.93	4	2024.01.20	MGapt-deGFP	PURExpress	R1	31752	44224	0.717981
205.05	37	F4	31485	dna	4.93	4	2024.01.20	MGapt-deGFP	PURExpress	R1	31752	44224	0.717981
208.05	37	F4	31453	dna	4.93	4	2024.01.20	MGapt-deGFP	PURExpress	R1	31752	44224	0.717981
211.05	37	F4	31506	dna	4.93	4	2024.01.20	MGapt-deGFP	PURExpress	R1	31752	44224	0.717981
214.05	37	F4	31195	dna	4.93	4	2024.01.20	MGapt-deGFP	PURExpress	R1	31752	44224	0.717981
217.05	37	F4	31734	dna	4.93	4	2024.01.20	MGapt-deGFP	PURExpress	R1	31752	44224	0.717981
220.05	37	F4	31170	dna	4.93	4	2024.01.20	MGapt-deGFP	PURExpress	R1	31752	44224	0.717981
223.05	37	F4	31434	dna	4.93	4	2024.01.20	MGapt-deGFP	PURExpress	R1	31752	44224	0.717981
226.05	37	F4	31577	dna	4.93	4	2024.01.20	MGapt-deGFP	PURExpress	R1	31752	44224	0.717981
229.05	37	F4	31355	dna	4.93	4	2024.01.20	MGapt-deGFP	PURExpress	R1	31752	44224	0.717981
232.05	37	F4	31352	dna	4.93	4	2024.01.20	MGapt-deGFP	PURExpress	R1	31752	44224	0.717981
235.05	37	F4	31605	dna	4.93	4	2024.01.20	MGapt-deGFP	PURExpress	R1	31752	44224	0.717981
238.05	37	F4	31383	dna	4.93	4	2024.01.20	MGapt-deGFP	PURExpress	R1	31752	44224	0.717981
241.05	37	F4	31601	dna	4.93	4	2024.01.20	MGapt-deGFP	PURExpress	R1	31752	44224	0.717981
244.05	37	F4	31499	dna	4.93	4	2024.01.20	MGapt-deGFP	PURExpress	R1	31752	44224	0.717981
247.05	37	F4	31190	dna	4.93	4	2024.01.20	MGapt-deGFP	PURExpress	R1	31752	44224	0.717981
250.05	37	F4	31095	dna	4.93	4	2024.01.20	MGapt-deGFP	PURExpress	R1	31752	44224	0.717981
253.05	37	F4	31402	dna	4.93	4	2024.01.20	MGapt-deGFP	PURExpress	R1	31752	44224	0.717981
256.05	37	F4	31418	dna	4.93	4	2024.01.20	MGapt-deGFP	PURExpress	R1	31752	44224	0.717981
259.05	37	F4	31567	dna	4.93	4	2024.01.20	MGapt-deGFP	PURExpress	R1	31752	44224	0.717981
262.05	37	F4	31613	dna	4.93	4	2024.01.20	MGapt-deGFP	PURExpress	R1	31752	44224	0.717981
265.05	37	F4	31472	dna	4.93	4	2024.01.20	MGapt-deGFP	PURExpress	R1	31752	44224	0.717981
268.05	37	F4	31446	dna	4.93	4	2024.01.20	MGapt-deGFP	PURExpress	R1	31752	44224	0.717981
271.05	37	F4	31175	dna	4.93	4	2024.01.20	MGapt-deGFP	PURExpress	R1	31752	44224	0.717981
274.05	37	F4	31292	dna	4.93	4	2024.01.20	MGapt-deGFP	PURExpress	R1	31752	44224	0.717981
277.05	37	F4	31220	dna	4.93	4	2024.01.20	MGapt-deGFP	PURExpress	R1	31752	44224	0.717981
280.05	37	F4	31436	dna	4.93	4	2024.01.20	MGapt-deGFP	PURExpress	R1	31752	44224	0.717981
283.05	37	F4	31685	dna	4.93	4	2024.01.20	MGapt-deGFP	PURExpress	R1	31752	44224	0.717981
286.05	37	F4	31197	dna	4.93	4	2024.01.20	MGapt-deGFP	PURExpress	R1	31752	44224	0.717981
289.05	37	F4	31269	dna	4.93	4	2024.01.20	MGapt-deGFP	PURExpress	R1	31752	44224	0.717981
292.05	37	F4	31432	dna	4.93	4	2024.01.20	MGapt-deGFP	PURExpress	R1	31752	44224	0.717981
295.05	37	F4	31041	dna	4.93	4	2024.01.20	MGapt-deGFP	PURExpress	R1	31752	44224	0.717981
298.05	37	F4	31066	dna	4.93	4	2024.01.20	MGapt-deGFP	PURExpress	R1	31752	44224	0.717981
301.05	37	F4	31242	dna	4.93	4	2024.01.20	MGapt-deGFP	PURExpress	R1	31752	44224	0.717981
304.05	37	F4	31142	dna	4.93	4	2024.01.20	MGapt-deGFP	PURExpress	R1	31752	44224	0.717981
307.05	37	F4	31244	dna	4.93	4	2024.01.20	MGapt-deGFP	PURExpress	R1	31752	44224	0.717981
310.05	37	F4	31186	dna	4.93	4	2024.01.20	MGapt-deGFP	PURExpress	R1	31752	44224	0.717981
313.05	37	F4	31091	dna	4.93	4	2024.01.20	MGapt-deGFP	PURExpress	R1	31752	44224	0.717981
316.05	37	F4	30941	dna	4.93	4	2024.01.20	MGapt-deGFP	PURExpress	R1	31752	44224	0.717981
319.05	37	F4	30771	dna	4.93	4	2024.01.20	MGapt-deGFP	PURExpress	R1	31752	44224	0.717981
322.05	37	F4	31319	dna	4.93	4	2024.01.20	MGapt-deGFP	PURExpress	R1	31752	44224	0.717981
325.05	37	F4	30929	dna	4.93	4	2024.01.20	MGapt-deGFP	PURExpress	R1	31752	44224	0.717981
328.05	37	F4	31146	dna	4.93	4	2024.01.20	MGapt-deGFP	PURExpress	R1	31752	44224	0.717981
331.05	37	F4	31221	dna	4.93	4	2024.01.20	MGapt-deGFP	PURExpress	R1	31752	44224	0.717981
334.05	37	F4	30974	dna	4.93	4	2024.01.20	MGapt-deGFP	PURExpress	R1	31752	44224	0.717981
337.05	37	F4	31042	dna	4.93	4	2024.01.20	MGapt-deGFP	PURExpress	R1	31752	44224	0.717981
340.05	37	F4	30775	dna	4.93	4	2024.01.20	MGapt-deGFP	PURExpress	R1	31752	44224	0.717981
343.05	37	F4	31148	dna	4.93	4	2024.01.20	MGapt-deGFP	PURExpress	R1	31752	44224	0.717981
346.05	37	F4	30988	dna	4.93	4	2024.01.20	MGapt-deGFP	PURExpress	R1	31752	44224	0.717981
349.05	37	F4	30935	dna	4.93	4	2024.01.20	MGapt-deGFP	PURExpress	R1	31752	44224	0.717981
352.05	37	F4	30752	dna	4.93	4	2024.01.20	MGapt-deGFP	PURExpress	R1	31752	44224	0.717981
355.05	37	F4	31136	dna	4.93	4	2024.01.20	MGapt-deGFP	PURExpress	R1	31752	44224	0.717981
358.05	37	F4	30960	dna	4.93	4	2024.01.20	MGapt-deGFP	PURExpress	R1	31752	44224	0.717981
361.05	37	F4	31068	dna	4.93	4	2024.01.20	MGapt-deGFP	PURExpress	R1	31752	44224	0.717981
364.05	37	F4	31081	dna	4.93	4	2024.01.20	MGapt-deGFP	PURExpress	R1	31752	44224	0.717981
367.05	37	F4	31043	dna	4.93	4	2024.01.20	MGapt-deGFP	PURExpress	R1	31752	44224	0.717981
370.05	37	F4	31391	dna	4.93	4	2024.01.20	MGapt-deGFP	PURExpress	R1	31752	44224	0.717981
373.05	37	F4	30911	dna	4.93	4	2024.01.20	MGapt-deGFP	PURExpress	R1	31752	44224	0.717981
376.05	37	F4	30952	dna	4.93	4	2024.01.20	MGapt-deGFP	PURExpress	R1	31752	44224	0.717981
379.05	37	F4	31041	dna	4.93	4	2024.01.20	MGapt-deGFP	PURExpress	R1	31752	44224	0.717981
382.05	37	F4	31229	dna	4.93	4	2024.01.20	MGapt-deGFP	PURExpress	R1	31752	44224	0.717981
385.05	37	F4	31029	dna	4.93	4	2024.01.20	MGapt-deGFP	PURExpress	R1	31752	44224	0.717981
388.05	37	F4	31148	dna	4.93	4	2024.01.20	MGapt-deGFP	PURExpress	R1	31752	44224	0.717981
391.05	37	F4	30737	dna	4.93	4	2024.01.20	MGapt-deGFP	PURExpress	R1	31752	44224	0.717981
394.05	37	F4	31128	dna	4.93	4	2024.01.20	MGapt-deGFP	PURExpress	R1	31752	44224	0.717981
397.05	37	F4	30889	dna	4.93	4	2024.01.20	MGapt-deGFP	PURExpress	R1	31752	44224	0.717981
400.05	37	F4	30939	dna	4.93	4	2024.01.20	MGapt-deGFP	PURExpress	R1	31752	44224	0.717981
403.05	37	F4	31068	dna	4.93	4	2024.01.20	MGapt-deGFP	PURExpress	R1	31752	44224	0.717981
406.05	37	F4	30773	dna	4.93	4	2024.01.20	MGapt-deGFP	PURExpress	R1	31752	44224	0.717981
409.05	37	F4	30926	dna	4.93	4	2024.01.20	MGapt-deGFP	PURExpress	R1	31752	44224	0.717981
412.05	37	F4	30835	dna	4.93	4	2024.01.20	MGapt-deGFP	PURExpress	R1	31752	44224	0.717981
415.05	37	F4	30985	dna	4.93	4	2024.01.20	MGapt-deGFP	PURExpress	R1	31752	44224	0.717981
418.05	37	F4	30741	dna	4.93	4	2024.01.20	MGapt-deGFP	PURExpress	R1	31752	44224	0.717981
421.05	37	F4	30555	dna	4.93	4	2024.01.20	MGapt-deGFP	PURExpress	R1	31752	44224	0.717981
424.05	37	F4	31113	dna	4.93	4	2024.01.20	MGapt-deGFP	PURExpress	R1	31752	44224	0.717981
427.05	37	F4	30736	dna	4.93	4	2024.01.20	MGapt-deGFP	PURExpress	R1	31752	44224	0.717981
430.05	37	F4	30576	dna	4.93	4	2024.01.20	MGapt-deGFP	PURExpress	R1	31752	44224	0.717981
433.05	37	F4	30775	dna	4.93	4	2024.01.20	MGapt-deGFP	PURExpress	R1	31752	44224	0.717981
436.05	37	F4	30720	dna	4.93	4	2024.01.20	MGapt-deGFP	PURExpress	R1	31752	44224	0.717981
439.05	37	F4	30875	dna	4.93	4	2024.01.20	MGapt-deGFP	PURExpress	R1	31752	44224	0.717981
442.05	37	F4	30758	dna	4.93	4	2024.01.20	MGapt-deGFP	PURExpress	R1	31752	44224	0.717981
445.05	37	F4	30830	dna	4.93	4	2024.01.20	MGapt-deGFP	PURExpress	R1	31752	44224	0.717981
448.05	37	F4	31136	dna	4.93	4	2024.01.20	MGapt-deGFP	PURExpress	R1	31752	44224	0.717981
451.05	37	F4	30735	dna	4.93	4	2024.01.20	MGapt-deGFP	PURExpress	R1	31752	44224	0.717981
454.05	37	F4	30708	dna	4.93	4	2024.01.20	MGapt-deGFP	PURExpress	R1	31752	44224	0.717981
457.05	37	F4	30590	dna	4.93	4	2024.01.20	MGapt-deGFP	PURExpress	R1	31752	44224	0.717981
460.05	37	F4	30991	dna	4.93	4	2024.01.20	MGapt-deGFP	PURExpress	R1	31752	44224	0.717981
463.05	37	F4	30696	dna	4.93	4	2024.01.20	MGapt-deGFP	PURExpress	R1	31752	44224	0.717981
466.05	37	F4	30565	dna	4.93	4	2024.01.20	MGapt-deGFP	PURExpress	R1	31752	44224	0.717981
469.05	37	F4	30888	dna	4.93	4	2024.01.20	MGapt-deGFP	PURExpress	R1	31752	44224	0.717981
472.05	37	F4	30780	dna	4.93	4	2024.01.20	MGapt-deGFP	PURExpress	R1	31752	44224	0.717981
475.05	37	F4	30753	dna	4.93	4	2024.01.20	MGapt-deGFP	PURExpress	R1	31752	44224	0.717981
478.05	37	F4	30752	dna	4.93	4	2024.01.20	MGapt-deGFP	PURExpress	R1	31752	44224	0.717981
481.05	37	F4	30598	dna	4.93	4	2024.01.20	MGapt-deGFP	PURExpress	R1	31752	44224	0.717981
484.05	37	F4	30679	dna	4.93	4	2024.01.20	MGapt-deGFP	PURExpress	R1	31752	44224	0.717981
487.05	37	F4	30659	dna	4.93	4	2024.01.20	MGapt-deGFP	PURExpress	R1	31752	44224	0.717981
490.05	37	F4	30916	dna	4.93	4	2024.01.20	MGapt-deGFP	PURExpress	R1	31752	44224	0.717981
493.05	37	F4	30692	dna	4.93	4	2024.01.20	MGapt-deGFP	PURExpress	R1	31752	44224	0.717981
496.05	37	F4	30520	dna	4.93	4	2024.01.20	MGapt-deGFP	PURExpress	R1	31752	44224	0.717981
499.05	37	F4	30758	dna	4.93	4	2024.01.20	MGapt-deGFP	PURExpress	R1	31752	44224	0.717981
502.05	37	F4	30848	dna	4.93	4	2024.01.20	MGapt-deGFP	PURExpress	R1	31752	44224	0.717981
505.05	37	F4	30590	dna	4.93	4	2024.01.20	MGapt-deGFP	PURExpress	R1	31752	44224	0.717981
508.05	37	F4	30739	dna	4.93	4	2024.01.20	MGapt-deGFP	PURExpress	R1	31752	44224	0.717981
511.05	37	F4	30543	dna	4.93	4	2024.01.20	MGapt-deGFP	PURExpress	R1	31752	44224	0.717981
514.05	37	F4	30426	dna	4.93	4	2024.01.20	MGapt-deGFP	PURExpress	R1	31752	44224	0.717981
517.05	37	F4	30470	dna	4.93	4	2024.01.20	MGapt-deGFP	PURExpress	R1	31752	44224	0.717981
520.05	37	F4	30806	dna	4.93	4	2024.01.20	MGapt-deGFP	PURExpress	R1	31752	44224	0.717981
523.05	37	F4	30342	dna	4.93	4	2024.01.20	MGapt-deGFP	PURExpress	R1	31752	44224	0.717981
526.05	37	F4	30918	dna	4.93	4	2024.01.20	MGapt-deGFP	PURExpress	R1	31752	44224	0.717981
529.05	37	F4	30664	dna	4.93	4	2024.01.20	MGapt-deGFP	PURExpress	R1	31752	44224	0.717981
532.05	37	F4	30695	dna	4.93	4	2024.01.20	MGapt-deGFP	PURExpress	R1	31752	44224	0.717981
535.05	37	F4	30680	dna	4.93	4	2024.01.20	MGapt-deGFP	PURExpress	R1	31752	44224	0.717981
538.05	37	F4	30947	dna	4.93	4	2024.01.20	MGapt-deGFP	PURExpress	R1	31752	44224	0.717981
541.05	37	F4	30591	dna	4.93	4	2024.01.20	MGapt-deGFP	PURExpress	R1	31752	44224	0.717981
544.05	37	F4	30386	dna	4.93	4	2024.01.20	MGapt-deGFP	PURExpress	R1	31752	44224	0.717981
547.05	37	F4	30580	dna	4.93	4	2024.01.20	MGapt-deGFP	PURExpress	R1	31752	44224	0.717981
550.05	37	F4	30517	dna	4.93	4	2024.01.20	MGapt-deGFP	PURExpress	R1	31752	44224	0.717981
553.05	37	F4	30505	dna	4.93	4	2024.01.20	MGapt-deGFP	PURExpress	R1	31752	44224	0.717981
556.05	37	F4	30590	dna	4.93	4	2024.01.20	MGapt-deGFP	PURExpress	R1	31752	44224	0.717981
559.05	37	F4	30599	dna	4.93	4	2024.01.20	MGapt-deGFP	PURExpress	R1	31752	44224	0.717981
562.05	37	F4	30450	dna	4.93	4	2024.01.20	MGapt-deGFP	PURExpress	R1	31752	44224	0.717981
565.05	37	F4	30474	dna	4.93	4	2024.01.20	MGapt-deGFP	PURExpress	R1	31752	44224	0.717981
568.05	37	F4	30239	dna	4.93	4	2024.01.20	MGapt-deGFP	PURExpress	R1	31752	44224	0.717981
571.05	37	F4	30410	dna	4.93	4	2024.01.20	MGapt-deGFP	PURExpress	R1	31752	44224	0.717981
574.05	37	F4	30896	dna	4.93	4	2024.01.20	MGapt-deGFP	PURExpress	R1	31752	44224	0.717981
577.05	37	F4	30409	dna	4.93	4	2024.01.20	MGapt-deGFP	PURExpress	R1	31752	44224	0.717981
580.05	37	F4	30554	dna	4.93	4	2024.01.20	MGapt-deGFP	PURExpress	R1	31752	44224	0.717981
583.05	37	F4	30425	dna	4.93	4	2024.01.20	MGapt-deGFP	PURExpress	R1	31752	44224	0.717981
586.05	37	F4	30274	dna	4.93	4	2024.01.20	MGapt-deGFP	PURExpress	R1	31752	44224	0.717981
589.05	37	F4	30460	dna	4.93	4	2024.01.20	MGapt-deGFP	PURExpress	R1	31752	44224	0.717981
592.05	37	F4	30422	dna	4.93	4	2024.01.20	MGapt-deGFP	PURExpress	R1	31752	44224	0.717981
595.05	37	F4	30514	dna	4.93	4	2024.01.20	MGapt-deGFP	PURExpress	R1	31752	44224	0.717981
598.05	37	F4	30481	dna	4.93	4	2024.01.20	MGapt-deGFP	PURExpress	R1	31752	44224	0.717981
601.05	37	F4	30543	dna	4.93	4	2024.01.20	MGapt-deGFP	PURExpress	R1	31752	44224	0.717981
604.05	37	F4	30480	dna	4.93	4	2024.01.20	MGapt-deGFP	PURExpress	R1	31752	44224	0.717981
607.05	37	F4	30617	dna	4.93	4	2024.01.20	MGapt-deGFP	PURExpress	R1	31752	44224	0.717981
610.05	37	F4	30608	dna	4.93	4	2024.01.20	MGapt-deGFP	PURExpress	R1	31752	44224	0.717981
613.05	37	F4	30214	dna	4.93	4	2024.01.20	MGapt-deGFP	PURExpress	R1	31752	44224	0.717981
616.05	37	F4	30201	dna	4.93	4	2024.01.20	MGapt-deGFP	PURExpress	R1	31752	44224	0.717981
619.05	37	F4	30638	dna	4.93	4	2024.01.20	MGapt-deGFP	PURExpress	R1	31752	44224	0.717981
622.05	37	F4	30284	dna	4.93	4	2024.01.20	MGapt-deGFP	PURExpress	R1	31752	44224	0.717981
625.05	37	F4	30480	dna	4.93	4	2024.01.20	MGapt-deGFP	PURExpress	R1	31752	44224	0.717981
628.05	37	F4	30272	dna	4.93	4	2024.01.20	MGapt-deGFP	PURExpress	R1	31752	44224	0.717981
631.05	37	F4	30323	dna	4.93	4	2024.01.20	MGapt-deGFP	PURExpress	R1	31752	44224	0.717981
634.05	37	F4	30532	dna	4.93	4	2024.01.20	MGapt-deGFP	PURExpress	R1	31752	44224	0.717981
637.05	37	F4	30259	dna	4.93	4	2024.01.20	MGapt-deGFP	PURExpress	R1	31752	44224	0.717981
640.05	37	F4	30253	dna	4.93	4	2024.01.20	MGapt-deGFP	PURExpress	R1	31752	44224	0.717981
643.05	37	F4	30194	dna	4.93	4	2024.01.20	MGapt-deGFP	PURExpress	R1	31752	44224	0.717981
646.05	37	F4	30162	dna	4.93	4	2024.01.20	MGapt-deGFP	PURExpress	R1	31752	44224	0.717981
649.05	37	F4	30188	dna	4.93	4	2024.01.20	MGapt-deGFP	PURExpress	R1	31752	44224	0.717981
652.05	37	F4	30389	dna	4.93	4	2024.01.20	MGapt-deGFP	PURExpress	R1	31752	44224	0.717981
655.05	37	F4	30176	dna	4.93	4	2024.01.20	MGapt-deGFP	PURExpress	R1	31752	44224	0.717981
658.05	37	F4	30076	dna	4.93	4	2024.01.20	MGapt-deGFP	PURExpress	R1	31752	44224	0.717981
661.05	37	F4	30298	dna	4.93	4	2024.01.20	MGapt-deGFP	PURExpress	R1	31752	44224	0.717981
664.05	36.9	F4	30191	dna	4.93	4	2024.01.20	MGapt-deGFP	PURExpress	R1	31752	44224	0.717981
667.05	37	F4	30443	dna	4.93	4	2024.01.20	MGapt-deGFP	PURExpress	R1	31752	44224	0.717981
670.05	37	F4	30195	dna	4.93	4	2024.01.20	MGapt-deGFP	PURExpress	R1	31752	44224	0.717981
673.05	37	F4	30147	dna	4.93	4	2024.01.20	MGapt-deGFP	PURExpress	R1	31752	44224	0.717981
676.05	37	F4	30240	dna	4.93	4	2024.01.20	MGapt-deGFP	PURExpress	R1	31752	44224	0.717981
679.05	37	F4	30411	dna	4.93	4	2024.01.20	MGapt-deGFP	PURExpress	R1	31752	44224	0.717981
682.05	37	F4	30320	dna	4.93	4	2024.01.20	MGapt-deGFP	PURExpress	R1	31752	44224	0.717981
685.05	37	F4	30412	dna	4.93	4	2024.01.20	MGapt-deGFP	PURExpress	R1	31752	44224	0.717981
688.05	37	F4	30486	dna	4.93	4	2024.01.20	MGapt-deGFP	PURExpress	R1	31752	44224	0.717981
691.05	37	F4	30389	dna	4.93	4	2024.01.20	MGapt-deGFP	PURExpress	R1	31752	44224	0.717981
694.05	37	F4	30451	dna	4.93	4	2024.01.20	MGapt-deGFP	PURExpress	R1	31752	44224	0.717981
697.05	37	F4	30163	dna	4.93	4	2024.01.20	MGapt-deGFP	PURExpress	R1	31752	44224	0.717981
700.05	37	F4	30536	dna	4.93	4	2024.01.20	MGapt-deGFP	PURExpress	R1	31752	44224	0.717981
703.05	37	F4	30572	dna	4.93	4	2024.01.20	MGapt-deGFP	PURExpress	R1	31752	44224	0.717981
706.05	37	F4	30577	dna	4.93	4	2024.01.20	MGapt-deGFP	PURExpress	R1	31752	44224	0.717981
709.05	37	F4	30516	dna	4.93	4	2024.01.20	MGapt-deGFP	PURExpress	R1	31752	44224	0.717981
712.05	37	F4	30417	dna	4.93	4	2024.01.20	MGapt-deGFP	PURExpress	R1	31752	44224	0.717981
715.05	37	F4	29994	dna	4.93	4	2024.01.20	MGapt-deGFP	PURExpress	R1	31752	44224	0.717981
718.05	37	F4	30303	dna	4.93	4	2024.01.20	MGapt-deGFP	PURExpress	R1	31752	44224	0.717981
721.05	37	F4	30419	dna	4.93	4	2024.01.20	MGapt-deGFP	PURExpress	R1	31752	44224	0.717981
1.05	37	F5	18	dna	4.93	9	2024.01.20	MGapt-deGFP	PURExpress	R1	30534	39398	0.775014
4.05	37	F5	12	dna	4.93	9	2024.01.20	MGapt-deGFP	PURExpress	R1	30534	39398	0.775014
7.05	37	F5	23	dna	4.93	9	2024.01.20	MGapt-deGFP	PURExpress	R1	30534	39398	0.775014
10.05	37	F5	52	dna	4.93	9	2024.01.20	MGapt-deGFP	PURExpress	R1	30534	39398	0.775014
13.05	37	F5	131	dna	4.93	9	2024.01.20	MGapt-deGFP	PURExpress	R1	30534	39398	0.775014
16.05	37	F5	317	dna	4.93	9	2024.01.20	MGapt-deGFP	PURExpress	R1	30534	39398	0.775014
19.05	37	F5	630	dna	4.93	9	2024.01.20	MGapt-deGFP	PURExpress	R1	30534	39398	0.775014
22.05	37	F5	1097	dna	4.93	9	2024.01.20	MGapt-deGFP	PURExpress	R1	30534	39398	0.775014
25.05	37	F5	1713	dna	4.93	9	2024.01.20	MGapt-deGFP	PURExpress	R1	30534	39398	0.775014
28.05	37	F5	2474	dna	4.93	9	2024.01.20	MGapt-deGFP	PURExpress	R1	30534	39398	0.775014
31.05	37	F5	3358	dna	4.93	9	2024.01.20	MGapt-deGFP	PURExpress	R1	30534	39398	0.775014
34.05	37	F5	4374	dna	4.93	9	2024.01.20	MGapt-deGFP	PURExpress	R1	30534	39398	0.775014
37.05	37	F5	5439	dna	4.93	9	2024.01.20	MGapt-deGFP	PURExpress	R1	30534	39398	0.775014
40.05	37	F5	6531	dna	4.93	9	2024.01.20	MGapt-deGFP	PURExpress	R1	30534	39398	0.775014
43.05	37	F5	7681	dna	4.93	9	2024.01.20	MGapt-deGFP	PURExpress	R1	30534	39398	0.775014
46.05	37	F5	8902	dna	4.93	9	2024.01.20	MGapt-deGFP	PURExpress	R1	30534	39398	0.775014
49.05	37	F5	10085	dna	4.93	9	2024.01.20	MGapt-deGFP	PURExpress	R1	30534	39398	0.775014
52.05	37	F5	11260	dna	4.93	9	2024.01.20	MGapt-deGFP	PURExpress	R1	30534	39398	0.775014
55.05	37	F5	12581	dna	4.93	9	2024.01.20	MGapt-deGFP	PURExpress	R1	30534	39398	0.775014
58.05	37	F5	13862	dna	4.93	9	2024.01.20	MGapt-deGFP	PURExpress	R1	30534	39398	0.775014
61.05	37	F5	14825	dna	4.93	9	2024.01.20	MGapt-deGFP	PURExpress	R1	30534	39398	0.775014
64.05	37	F5	16189	dna	4.93	9	2024.01.20	MGapt-deGFP	PURExpress	R1	30534	39398	0.775014
67.05	37	F5	17455	dna	4.93	9	2024.01.20	MGapt-deGFP	PURExpress	R1	30534	39398	0.775014
70.05	37	F5	18560	dna	4.93	9	2024.01.20	MGapt-deGFP	PURExpress	R1	30534	39398	0.775014
73.05	37	F5	19813	dna	4.93	9	2024.01.20	MGapt-deGFP	PURExpress	R1	30534	39398	0.775014
76.05	36.9	F5	20878	dna	4.93	9	2024.01.20	MGapt-deGFP	PURExpress	R1	30534	39398	0.775014
79.05	37	F5	22199	dna	4.93	9	2024.01.20	MGapt-deGFP	PURExpress	R1	30534	39398	0.775014
82.05	37	F5	22880	dna	4.93	9	2024.01.20	MGapt-deGFP	PURExpress	R1	30534	39398	0.775014
85.05	37	F5	24008	dna	4.93	9	2024.01.20	MGapt-deGFP	PURExpress	R1	30534	39398	0.775014
88.05	37	F5	25086	dna	4.93	9	2024.01.20	MGapt-deGFP	PURExpress	R1	30534	39398	0.775014
91.05	37	F5	26005	dna	4.93	9	2024.01.20	MGapt-deGFP	PURExpress	R1	30534	39398	0.775014
94.05	37	F5	26980	dna	4.93	9	2024.01.20	MGapt-deGFP	PURExpress	R1	30534	39398	0.775014
97.05	37	F5	27286	dna	4.93	9	2024.01.20	MGapt-deGFP	PURExpress	R1	30534	39398	0.775014
100.05	37	F5	27626	dna	4.93	9	2024.01.20	MGapt-deGFP	PURExpress	R1	30534	39398	0.775014
103.05	37	F5	28344	dna	4.93	9	2024.01.20	MGapt-deGFP	PURExpress	R1	30534	39398	0.775014
106.05	37	F5	28655	dna	4.93	9	2024.01.20	MGapt-deGFP	PURExpress	R1	30534	39398	0.775014
109.05	37	F5	29043	dna	4.93	9	2024.01.20	MGapt-deGFP	PURExpress	R1	30534	39398	0.775014
112.05	37	F5	29166	dna	4.93	9	2024.01.20	MGapt-deGFP	PURExpress	R1	30534	39398	0.775014
115.05	37	F5	29558	dna	4.93	9	2024.01.20	MGapt-deGFP	PURExpress	R1	30534	39398	0.775014
118.05	37	F5	29627	dna	4.93	9	2024.01.20	MGapt-deGFP	PURExpress	R1	30534	39398	0.775014
121.05	37	F5	30206	dna	4.93	9	2024.01.20	MGapt-deGFP	PURExpress	R1	30534	39398	0.775014
124.05	37	F5	29974	dna	4.93	9	2024.01.20	MGapt-deGFP	PURExpress	R1	30534	39398	0.775014
127.05	37	F5	30258	dna	4.93	9	2024.01.20	MGapt-deGFP	PURExpress	R1	30534	39398	0.775014
130.05	37	F5	30468	dna	4.93	9	2024.01.20	MGapt-deGFP	PURExpress	R1	30534	39398	0.775014
133.05	37	F5	30534	dna	4.93	9	2024.01.20	MGapt-deGFP	PURExpress	R1	30534	39398	0.775014
136.05	37	F5	30106	dna	4.93	9	2024.01.20	MGapt-deGFP	PURExpress	R1	30534	39398	0.775014
139.05	37	F5	30074	dna	4.93	9	2024.01.20	MGapt-deGFP	PURExpress	R1	30534	39398	0.775014
142.05	37	F5	30247	dna	4.93	9	2024.01.20	MGapt-deGFP	PURExpress	R1	30534	39398	0.775014
145.05	37	F5	30111	dna	4.93	9	2024.01.20	MGapt-deGFP	PURExpress	R1	30534	39398	0.775014
148.05	37	F5	30362	dna	4.93	9	2024.01.20	MGapt-deGFP	PURExpress	R1	30534	39398	0.775014
151.05	37	F5	30208	dna	4.93	9	2024.01.20	MGapt-deGFP	PURExpress	R1	30534	39398	0.775014
154.05	37	F5	30268	dna	4.93	9	2024.01.20	MGapt-deGFP	PURExpress	R1	30534	39398	0.775014
157.05	37	F5	29996	dna	4.93	9	2024.01.20	MGapt-deGFP	PURExpress	R1	30534	39398	0.775014
160.05	37	F5	30351	dna	4.93	9	2024.01.20	MGapt-deGFP	PURExpress	R1	30534	39398	0.775014
163.05	37	F5	30005	dna	4.93	9	2024.01.20	MGapt-deGFP	PURExpress	R1	30534	39398	0.775014
166.05	37	F5	29835	dna	4.93	9	2024.01.20	MGapt-deGFP	PURExpress	R1	30534	39398	0.775014
169.05	37	F5	29930	dna	4.93	9	2024.01.20	MGapt-deGFP	PURExpress	R1	30534	39398	0.775014
172.05	37	F5	30003	dna	4.93	9	2024.01.20	MGapt-deGFP	PURExpress	R1	30534	39398	0.775014
175.05	37	F5	29885	dna	4.93	9	2024.01.20	MGapt-deGFP	PURExpress	R1	30534	39398	0.775014
178.05	37	F5	30428	dna	4.93	9	2024.01.20	MGapt-deGFP	PURExpress	R1	30534	39398	0.775014
181.05	37	F5	30026	dna	4.93	9	2024.01.20	MGapt-deGFP	PURExpress	R1	30534	39398	0.775014
184.05	37	F5	29857	dna	4.93	9	2024.01.20	MGapt-deGFP	PURExpress	R1	30534	39398	0.775014
187.05	37	F5	29938	dna	4.93	9	2024.01.20	MGapt-deGFP	PURExpress	R1	30534	39398	0.775014
190.05	37	F5	29861	dna	4.93	9	2024.01.20	MGapt-deGFP	PURExpress	R1	30534	39398	0.775014
193.05	37	F5	30166	dna	4.93	9	2024.01.20	MGapt-deGFP	PURExpress	R1	30534	39398	0.775014
196.05	36.9	F5	29985	dna	4.93	9	2024.01.20	MGapt-deGFP	PURExpress	R1	30534	39398	0.775014
199.05	37	F5	29853	dna	4.93	9	2024.01.20	MGapt-deGFP	PURExpress	R1	30534	39398	0.775014
202.05	37	F5	30290	dna	4.93	9	2024.01.20	MGapt-deGFP	PURExpress	R1	30534	39398	0.775014
205.05	37	F5	30079	dna	4.93	9	2024.01.20	MGapt-deGFP	PURExpress	R1	30534	39398	0.775014
208.05	37	F5	30283	dna	4.93	9	2024.01.20	MGapt-deGFP	PURExpress	R1	30534	39398	0.775014
211.05	37	F5	29983	dna	4.93	9	2024.01.20	MGapt-deGFP	PURExpress	R1	30534	39398	0.775014
214.05	37	F5	30174	dna	4.93	9	2024.01.20	MGapt-deGFP	PURExpress	R1	30534	39398	0.775014
217.05	37	F5	30122	dna	4.93	9	2024.01.20	MGapt-deGFP	PURExpress	R1	30534	39398	0.775014
220.05	37	F5	30231	dna	4.93	9	2024.01.20	MGapt-deGFP	PURExpress	R1	30534	39398	0.775014
223.05	37	F5	30103	dna	4.93	9	2024.01.20	MGapt-deGFP	PURExpress	R1	30534	39398	0.775014
226.05	37	F5	30311	dna	4.93	9	2024.01.20	MGapt-deGFP	PURExpress	R1	30534	39398	0.775014
229.05	37	F5	29908	dna	4.93	9	2024.01.20	MGapt-deGFP	PURExpress	R1	30534	39398	0.775014
232.05	37	F5	30030	dna	4.93	9	2024.01.20	MGapt-deGFP	PURExpress	R1	30534	39398	0.775014
235.05	37	F5	29926	dna	4.93	9	2024.01.20	MGapt-deGFP	PURExpress	R1	30534	39398	0.775014
238.05	37	F5	29848	dna	4.93	9	2024.01.20	MGapt-deGFP	PURExpress	R1	30534	39398	0.775014
241.05	37	F5	30041	dna	4.93	9	2024.01.20	MGapt-deGFP	PURExpress	R1	30534	39398	0.775014
244.05	37	F5	29631	dna	4.93	9	2024.01.20	MGapt-deGFP	PURExpress	R1	30534	39398	0.775014
247.05	37	F5	29753	dna	4.93	9	2024.01.20	MGapt-deGFP	PURExpress	R1	30534	39398	0.775014
250.05	37	F5	29973	dna	4.93	9	2024.01.20	MGapt-deGFP	PURExpress	R1	30534	39398	0.775014
253.05	37	F5	29788	dna	4.93	9	2024.01.20	MGapt-deGFP	PURExpress	R1	30534	39398	0.775014
256.05	37	F5	29936	dna	4.93	9	2024.01.20	MGapt-deGFP	PURExpress	R1	30534	39398	0.775014
259.05	37	F5	29792	dna	4.93	9	2024.01.20	MGapt-deGFP	PURExpress	R1	30534	39398	0.775014
262.05	37	F5	30030	dna	4.93	9	2024.01.20	MGapt-deGFP	PURExpress	R1	30534	39398	0.775014
265.05	37	F5	29881	dna	4.93	9	2024.01.20	MGapt-deGFP	PURExpress	R1	30534	39398	0.775014
268.05	37	F5	30100	dna	4.93	9	2024.01.20	MGapt-deGFP	PURExpress	R1	30534	39398	0.775014
271.05	37	F5	29658	dna	4.93	9	2024.01.20	MGapt-deGFP	PURExpress	R1	30534	39398	0.775014
274.05	37	F5	29810	dna	4.93	9	2024.01.20	MGapt-deGFP	PURExpress	R1	30534	39398	0.775014
277.05	37	F5	29737	dna	4.93	9	2024.01.20	MGapt-deGFP	PURExpress	R1	30534	39398	0.775014
280.05	37	F5	29738	dna	4.93	9	2024.01.20	MGapt-deGFP	PURExpress	R1	30534	39398	0.775014
283.05	37	F5	29880	dna	4.93	9	2024.01.20	MGapt-deGFP	PURExpress	R1	30534	39398	0.775014
286.05	37	F5	29697	dna	4.93	9	2024.01.20	MGapt-deGFP	PURExpress	R1	30534	39398	0.775014
289.05	37	F5	30083	dna	4.93	9	2024.01.20	MGapt-deGFP	PURExpress	R1	30534	39398	0.775014
292.05	37	F5	29709	dna	4.93	9	2024.01.20	MGapt-deGFP	PURExpress	R1	30534	39398	0.775014
295.05	37	F5	29646	dna	4.93	9	2024.01.20	MGapt-deGFP	PURExpress	R1	30534	39398	0.775014
298.05	37	F5	29505	dna	4.93	9	2024.01.20	MGapt-deGFP	PURExpress	R1	30534	39398	0.775014
301.05	37	F5	29470	dna	4.93	9	2024.01.20	MGapt-deGFP	PURExpress	R1	30534	39398	0.775014
304.05	37	F5	29356	dna	4.93	9	2024.01.20	MGapt-deGFP	PURExpress	R1	30534	39398	0.775014
307.05	37	F5	29448	dna	4.93	9	2024.01.20	MGapt-deGFP	PURExpress	R1	30534	39398	0.775014
310.05	37	F5	29338	dna	4.93	9	2024.01.20	MGapt-deGFP	PURExpress	R1	30534	39398	0.775014
313.05	37	F5	29346	dna	4.93	9	2024.01.20	MGapt-deGFP	PURExpress	R1	30534	39398	0.775014
316.05	37	F5	29631	dna	4.93	9	2024.01.20	MGapt-deGFP	PURExpress	R1	30534	39398	0.775014
319.05	37	F5	29259	dna	4.93	9	2024.01.20	MGapt-deGFP	PURExpress	R1	30534	39398	0.775014
322.05	37	F5	29490	dna	4.93	9	2024.01.20	MGapt-deGFP	PURExpress	R1	30534	39398	0.775014
325.05	37	F5	29142	dna	4.93	9	2024.01.20	MGapt-deGFP	PURExpress	R1	30534	39398	0.775014
328.05	37	F5	29544	dna	4.93	9	2024.01.20	MGapt-deGFP	PURExpress	R1	30534	39398	0.775014
331.05	37	F5	29249	dna	4.93	9	2024.01.20	MGapt-deGFP	PURExpress	R1	30534	39398	0.775014
334.05	37	F5	29516	dna	4.93	9	2024.01.20	MGapt-deGFP	PURExpress	R1	30534	39398	0.775014
337.05	37	F5	29555	dna	4.93	9	2024.01.20	MGapt-deGFP	PURExpress	R1	30534	39398	0.775014
340.05	37	F5	29168	dna	4.93	9	2024.01.20	MGapt-deGFP	PURExpress	R1	30534	39398	0.775014
343.05	37	F5	29552	dna	4.93	9	2024.01.20	MGapt-deGFP	PURExpress	R1	30534	39398	0.775014
346.05	37	F5	29546	dna	4.93	9	2024.01.20	MGapt-deGFP	PURExpress	R1	30534	39398	0.775014
349.05	37	F5	29506	dna	4.93	9	2024.01.20	MGapt-deGFP	PURExpress	R1	30534	39398	0.775014
352.05	37	F5	29397	dna	4.93	9	2024.01.20	MGapt-deGFP	PURExpress	R1	30534	39398	0.775014
355.05	37	F5	29761	dna	4.93	9	2024.01.20	MGapt-deGFP	PURExpress	R1	30534	39398	0.775014
358.05	37	F5	29355	dna	4.93	9	2024.01.20	MGapt-deGFP	PURExpress	R1	30534	39398	0.775014
361.05	37	F5	29061	dna	4.93	9	2024.01.20	MGapt-deGFP	PURExpress	R1	30534	39398	0.775014
364.05	37	F5	29390	dna	4.93	9	2024.01.20	MGapt-deGFP	PURExpress	R1	30534	39398	0.775014
367.05	37	F5	29278	dna	4.93	9	2024.01.20	MGapt-deGFP	PURExpress	R1	30534	39398	0.775014
370.05	37	F5	29588	dna	4.93	9	2024.01.20	MGapt-deGFP	PURExpress	R1	30534	39398	0.775014
373.05	37	F5	29657	dna	4.93	9	2024.01.20	MGapt-deGFP	PURExpress	R1	30534	39398	0.775014
376.05	37	F5	29406	dna	4.93	9	2024.01.20	MGapt-deGFP	PURExpress	R1	30534	39398	0.775014
379.05	37	F5	29361	dna	4.93	9	2024.01.20	MGapt-deGFP	PURExpress	R1	30534	39398	0.775014
382.05	37	F5	29435	dna	4.93	9	2024.01.20	MGapt-deGFP	PURExpress	R1	30534	39398	0.775014
385.05	37	F5	29383	dna	4.93	9	2024.01.20	MGapt-deGFP	PURExpress	R1	30534	39398	0.775014
388.05	37	F5	29166	dna	4.93	9	2024.01.20	MGapt-deGFP	PURExpress	R1	30534	39398	0.775014
391.05	37	F5	29636	dna	4.93	9	2024.01.20	MGapt-deGFP	PURExpress	R1	30534	39398	0.775014
394.05	37	F5	29449	dna	4.93	9	2024.01.20	MGapt-deGFP	PURExpress	R1	30534	39398	0.775014
397.05	37	F5	29358	dna	4.93	9	2024.01.20	MGapt-deGFP	PURExpress	R1	30534	39398	0.775014
400.05	37	F5	29517	dna	4.93	9	2024.01.20	MGapt-deGFP	PURExpress	R1	30534	39398	0.775014
403.05	37	F5	29226	dna	4.93	9	2024.01.20	MGapt-deGFP	PURExpress	R1	30534	39398	0.775014
406.05	37	F5	29403	dna	4.93	9	2024.01.20	MGapt-deGFP	PURExpress	R1	30534	39398	0.775014
409.05	37	F5	29578	dna	4.93	9	2024.01.20	MGapt-deGFP	PURExpress	R1	30534	39398	0.775014
412.05	37	F5	29217	dna	4.93	9	2024.01.20	MGapt-deGFP	PURExpress	R1	30534	39398	0.775014
415.05	37	F5	29020	dna	4.93	9	2024.01.20	MGapt-deGFP	PURExpress	R1	30534	39398	0.775014
418.05	37	F5	29027	dna	4.93	9	2024.01.20	MGapt-deGFP	PURExpress	R1	30534	39398	0.775014
421.05	37	F5	29105	dna	4.93	9	2024.01.20	MGapt-deGFP	PURExpress	R1	30534	39398	0.775014
424.05	37	F5	29325	dna	4.93	9	2024.01.20	MGapt-deGFP	PURExpress	R1	30534	39398	0.775014
427.05	37	F5	29021	dna	4.93	9	2024.01.20	MGapt-deGFP	PURExpress	R1	30534	39398	0.775014
430.05	37	F5	29630	dna	4.93	9	2024.01.20	MGapt-deGFP	PURExpress	R1	30534	39398	0.775014
433.05	37	F5	29068	dna	4.93	9	2024.01.20	MGapt-deGFP	PURExpress	R1	30534	39398	0.775014
436.05	37	F5	29143	dna	4.93	9	2024.01.20	MGapt-deGFP	PURExpress	R1	30534	39398	0.775014
439.05	37	F5	29261	dna	4.93	9	2024.01.20	MGapt-deGFP	PURExpress	R1	30534	39398	0.775014
442.05	37	F5	28876	dna	4.93	9	2024.01.20	MGapt-deGFP	PURExpress	R1	30534	39398	0.775014
445.05	37	F5	29448	dna	4.93	9	2024.01.20	MGapt-deGFP	PURExpress	R1	30534	39398	0.775014
448.05	37	F5	29351	dna	4.93	9	2024.01.20	MGapt-deGFP	PURExpress	R1	30534	39398	0.775014
451.05	37	F5	29440	dna	4.93	9	2024.01.20	MGapt-deGFP	PURExpress	R1	30534	39398	0.775014
454.05	37	F5	28941	dna	4.93	9	2024.01.20	MGapt-deGFP	PURExpress	R1	30534	39398	0.775014
457.05	37	F5	29313	dna	4.93	9	2024.01.20	MGapt-deGFP	PURExpress	R1	30534	39398	0.775014
460.05	37	F5	29045	dna	4.93	9	2024.01.20	MGapt-deGFP	PURExpress	R1	30534	39398	0.775014
463.05	37	F5	29373	dna	4.93	9	2024.01.20	MGapt-deGFP	PURExpress	R1	30534	39398	0.775014
466.05	37	F5	29094	dna	4.93	9	2024.01.20	MGapt-deGFP	PURExpress	R1	30534	39398	0.775014
469.05	37	F5	29216	dna	4.93	9	2024.01.20	MGapt-deGFP	PURExpress	R1	30534	39398	0.775014
472.05	37	F5	29240	dna	4.93	9	2024.01.20	MGapt-deGFP	PURExpress	R1	30534	39398	0.775014
475.05	37	F5	29060	dna	4.93	9	2024.01.20	MGapt-deGFP	PURExpress	R1	30534	39398	0.775014
478.05	37	F5	29184	dna	4.93	9	2024.01.20	MGapt-deGFP	PURExpress	R1	30534	39398	0.775014
481.05	37	F5	29078	dna	4.93	9	2024.01.20	MGapt-deGFP	PURExpress	R1	30534	39398	0.775014
484.05	37	F5	29269	dna	4.93	9	2024.01.20	MGapt-deGFP	PURExpress	R1	30534	39398	0.775014
487.05	37	F5	29095	dna	4.93	9	2024.01.20	MGapt-deGFP	PURExpress	R1	30534	39398	0.775014
490.05	37	F5	29086	dna	4.93	9	2024.01.20	MGapt-deGFP	PURExpress	R1	30534	39398	0.775014
493.05	37	F5	29020	dna	4.93	9	2024.01.20	MGapt-deGFP	PURExpress	R1	30534	39398	0.775014
496.05	37	F5	28781	dna	4.93	9	2024.01.20	MGapt-deGFP	PURExpress	R1	30534	39398	0.775014
499.05	37	F5	29085	dna	4.93	9	2024.01.20	MGapt-deGFP	PURExpress	R1	30534	39398	0.775014
502.05	37	F5	29382	dna	4.93	9	2024.01.20	MGapt-deGFP	PURExpress	R1	30534	39398	0.775014
505.05	37	F5	28988	dna	4.93	9	2024.01.20	MGapt-deGFP	PURExpress	R1	30534	39398	0.775014
508.05	37	F5	29366	dna	4.93	9	2024.01.20	MGapt-deGFP	PURExpress	R1	30534	39398	0.775014
511.05	37	F5	29323	dna	4.93	9	2024.01.20	MGapt-deGFP	PURExpress	R1	30534	39398	0.775014
514.05	37	F5	29312	dna	4.93	9	2024.01.20	MGapt-deGFP	PURExpress	R1	30534	39398	0.775014
517.05	37	F5	29051	dna	4.93	9	2024.01.20	MGapt-deGFP	PURExpress	R1	30534	39398	0.775014
520.05	37	F5	29269	dna	4.93	9	2024.01.20	MGapt-deGFP	PURExpress	R1	30534	39398	0.775014
523.05	37	F5	28714	dna	4.93	9	2024.01.20	MGapt-deGFP	PURExpress	R1	30534	39398	0.775014
526.05	37	F5	29133	dna	4.93	9	2024.01.20	MGapt-deGFP	PURExpress	R1	30534	39398	0.775014
529.05	37	F5	29129	dna	4.93	9	2024.01.20	MGapt-deGFP	PURExpress	R1	30534	39398	0.775014
532.05	37	F5	29232	dna	4.93	9	2024.01.20	MGapt-deGFP	PURExpress	R1	30534	39398	0.775014
535.05	37	F5	29202	dna	4.93	9	2024.01.20	MGapt-deGFP	PURExpress	R1	30534	39398	0.775014
538.05	37	F5	28988	dna	4.93	9	2024.01.20	MGapt-deGFP	PURExpress	R1	30534	39398	0.775014
541.05	37	F5	29031	dna	4.93	9	2024.01.20	MGapt-deGFP	PURExpress	R1	30534	39398	0.775014
544.05	37	F5	29196	dna	4.93	9	2024.01.20	MGapt-deGFP	PURExpress	R1	30534	39398	0.775014
547.05	37	F5	29325	dna	4.93	9	2024.01.20	MGapt-deGFP	PURExpress	R1	30534	39398	0.775014
550.05	37	F5	28921	dna	4.93	9	2024.01.20	MGapt-deGFP	PURExpress	R1	30534	39398	0.775014
553.05	37	F5	28961	dna	4.93	9	2024.01.20	MGapt-deGFP	PURExpress	R1	30534	39398	0.775014
556.05	37	F5	28734	dna	4.93	9	2024.01.20	MGapt-deGFP	PURExpress	R1	30534	39398	0.775014
559.05	37	F5	29328	dna	4.93	9	2024.01.20	MGapt-deGFP	PURExpress	R1	30534	39398	0.775014
562.05	37	F5	29160	dna	4.93	9	2024.01.20	MGapt-deGFP	PURExpress	R1	30534	39398	0.775014
565.05	37	F5	29097	dna	4.93	9	2024.01.20	MGapt-deGFP	PURExpress	R1	30534	39398	0.775014
568.05	37	F5	28794	dna	4.93	9	2024.01.20	MGapt-deGFP	PURExpress	R1	30534	39398	0.775014
571.05	37	F5	28975	dna	4.93	9	2024.01.20	MGapt-deGFP	PURExpress	R1	30534	39398	0.775014
574.05	37	F5	29098	dna	4.93	9	2024.01.20	MGapt-deGFP	PURExpress	R1	30534	39398	0.775014
577.05	37	F5	28919	dna	4.93	9	2024.01.20	MGapt-deGFP	PURExpress	R1	30534	39398	0.775014
580.05	37	F5	29153	dna	4.93	9	2024.01.20	MGapt-deGFP	PURExpress	R1	30534	39398	0.775014
583.05	37	F5	28871	dna	4.93	9	2024.01.20	MGapt-deGFP	PURExpress	R1	30534	39398	0.775014
586.05	37	F5	28821	dna	4.93	9	2024.01.20	MGapt-deGFP	PURExpress	R1	30534	39398	0.775014
589.05	37	F5	29111	dna	4.93	9	2024.01.20	MGapt-deGFP	PURExpress	R1	30534	39398	0.775014
592.05	37	F5	29171	dna	4.93	9	2024.01.20	MGapt-deGFP	PURExpress	R1	30534	39398	0.775014
595.05	37	F5	29153	dna	4.93	9	2024.01.20	MGapt-deGFP	PURExpress	R1	30534	39398	0.775014
598.05	37	F5	28668	dna	4.93	9	2024.01.20	MGapt-deGFP	PURExpress	R1	30534	39398	0.775014
601.05	37	F5	28683	dna	4.93	9	2024.01.20	MGapt-deGFP	PURExpress	R1	30534	39398	0.775014
604.05	37	F5	28611	dna	4.93	9	2024.01.20	MGapt-deGFP	PURExpress	R1	30534	39398	0.775014
607.05	37	F5	29107	dna	4.93	9	2024.01.20	MGapt-deGFP	PURExpress	R1	30534	39398	0.775014
610.05	37	F5	28809	dna	4.93	9	2024.01.20	MGapt-deGFP	PURExpress	R1	30534	39398	0.775014
613.05	37	F5	29020	dna	4.93	9	2024.01.20	MGapt-deGFP	PURExpress	R1	30534	39398	0.775014
616.05	37	F5	28575	dna	4.93	9	2024.01.20	MGapt-deGFP	PURExpress	R1	30534	39398	0.775014
619.05	37	F5	28747	dna	4.93	9	2024.01.20	MGapt-deGFP	PURExpress	R1	30534	39398	0.775014
622.05	37	F5	28862	dna	4.93	9	2024.01.20	MGapt-deGFP	PURExpress	R1	30534	39398	0.775014
625.05	37	F5	29025	dna	4.93	9	2024.01.20	MGapt-deGFP	PURExpress	R1	30534	39398	0.775014
628.05	37	F5	28678	dna	4.93	9	2024.01.20	MGapt-deGFP	PURExpress	R1	30534	39398	0.775014
631.05	37	F5	28554	dna	4.93	9	2024.01.20	MGapt-deGFP	PURExpress	R1	30534	39398	0.775014
634.05	37	F5	28610	dna	4.93	9	2024.01.20	MGapt-deGFP	PURExpress	R1	30534	39398	0.775014
637.05	37	F5	28917	dna	4.93	9	2024.01.20	MGapt-deGFP	PURExpress	R1	30534	39398	0.775014
640.05	37	F5	29064	dna	4.93	9	2024.01.20	MGapt-deGFP	PURExpress	R1	30534	39398	0.775014
643.05	37	F5	28766	dna	4.93	9	2024.01.20	MGapt-deGFP	PURExpress	R1	30534	39398	0.775014
646.05	37	F5	28940	dna	4.93	9	2024.01.20	MGapt-deGFP	PURExpress	R1	30534	39398	0.775014
649.05	37	F5	29056	dna	4.93	9	2024.01.20	MGapt-deGFP	PURExpress	R1	30534	39398	0.775014
652.05	37	F5	28998	dna	4.93	9	2024.01.20	MGapt-deGFP	PURExpress	R1	30534	39398	0.775014
655.05	37	F5	28700	dna	4.93	9	2024.01.20	MGapt-deGFP	PURExpress	R1	30534	39398	0.775014
658.05	37	F5	29080	dna	4.93	9	2024.01.20	MGapt-deGFP	PURExpress	R1	30534	39398	0.775014
661.05	37	F5	28935	dna	4.93	9	2024.01.20	MGapt-deGFP	PURExpress	R1	30534	39398	0.775014
664.05	36.9	F5	28784	dna	4.93	9	2024.01.20	MGapt-deGFP	PURExpress	R1	30534	39398	0.775014
667.05	37	F5	28633	dna	4.93	9	2024.01.20	MGapt-deGFP	PURExpress	R1	30534	39398	0.775014
670.05	37	F5	28668	dna	4.93	9	2024.01.20	MGapt-deGFP	PURExpress	R1	30534	39398	0.775014
673.05	37	F5	28566	dna	4.93	9	2024.01.20	MGapt-deGFP	PURExpress	R1	30534	39398	0.775014
676.05	37	F5	28722	dna	4.93	9	2024.01.20	MGapt-deGFP	PURExpress	R1	30534	39398	0.775014
679.05	37	F5	28796	dna	4.93	9	2024.01.20	MGapt-deGFP	PURExpress	R1	30534	39398	0.775014
682.05	37	F5	28448	dna	4.93	9	2024.01.20	MGapt-deGFP	PURExpress	R1	30534	39398	0.775014
685.05	37	F5	28442	dna	4.93	9	2024.01.20	MGapt-deGFP	PURExpress	R1	30534	39398	0.775014
688.05	37	F5	28508	dna	4.93	9	2024.01.20	MGapt-deGFP	PURExpress	R1	30534	39398	0.775014
691.05	37	F5	28593	dna	4.93	9	2024.01.20	MGapt-deGFP	PURExpress	R1	30534	39398	0.775014
694.05	37	F5	28906	dna	4.93	9	2024.01.20	MGapt-deGFP	PURExpress	R1	30534	39398	0.775014
697.05	37	F5	28534	dna	4.93	9	2024.01.20	MGapt-deGFP	PURExpress	R1	30534	39398	0.775014
700.05	37	F5	28739	dna	4.93	9	2024.01.20	MGapt-deGFP	PURExpress	R1	30534	39398	0.775014
703.05	37	F5	28898	dna	4.93	9	2024.01.20	MGapt-deGFP	PURExpress	R1	30534	39398	0.775014
706.05	37	F5	28867	dna	4.93	9	2024.01.20	MGapt-deGFP	PURExpress	R1	30534	39398	0.775014
709.05	37	F5	28752	dna	4.93	9	2024.01.20	MGapt-deGFP	PURExpress	R1	30534	39398	0.775014
712.05	37	F5	28871	dna	4.93	9	2024.01.20	MGapt-deGFP	PURExpress	R1	30534	39398	0.775014
715.05	37	F5	28331	dna	4.93	9	2024.01.20	MGapt-deGFP	PURExpress	R1	30534	39398	0.775014
718.05	37	F5	28390	dna	4.93	9	2024.01.20	MGapt-deGFP	PURExpress	R1	30534	39398	0.775014
721.05	37	F5	28650	dna	4.93	9	2024.01.20	MGapt-deGFP	PURExpress	R1	30534	39398	0.775014
1.05	37	F7	16	dna	5.03	0	2024.01.20	MGapt	PURExpress	R1	39	65755	0.000593111
4.05	37	F7	13	dna	5.03	0	2024.01.20	MGapt	PURExpress	R1	39	65755	0.000593111
7.05	37	F7	20	dna	5.03	0	2024.01.20	MGapt	PURExpress	R1	39	65755	0.000593111
10.05	37	F7	17	dna	5.03	0	2024.01.20	MGapt	PURExpress	R1	39	65755	0.000593111
13.05	37	F7	16	dna	5.03	0	2024.01.20	MGapt	PURExpress	R1	39	65755	0.000593111
16.05	37	F7	19	dna	5.03	0	2024.01.20	MGapt	PURExpress	R1	39	65755	0.000593111
19.05	37	F7	23	dna	5.03	0	2024.01.20	MGapt	PURExpress	R1	39	65755	0.000593111
22.05	37	F7	22	dna	5.03	0	2024.01.20	MGapt	PURExpress	R1	39	65755	0.000593111
25.05	37	F7	15	dna	5.03	0	2024.01.20	MGapt	PURExpress	R1	39	65755	0.000593111
28.05	37	F7	14	dna	5.03	0	2024.01.20	MGapt	PURExpress	R1	39	65755	0.000593111
31.05	37	F7	16	dna	5.03	0	2024.01.20	MGapt	PURExpress	R1	39	65755	0.000593111
34.05	37	F7	14	dna	5.03	0	2024.01.20	MGapt	PURExpress	R1	39	65755	0.000593111
37.05	37	F7	12	dna	5.03	0	2024.01.20	MGapt	PURExpress	R1	39	65755	0.000593111
40.05	37	F7	17	dna	5.03	0	2024.01.20	MGapt	PURExpress	R1	39	65755	0.000593111
43.05	37	F7	21	dna	5.03	0	2024.01.20	MGapt	PURExpress	R1	39	65755	0.000593111
46.05	37	F7	15	dna	5.03	0	2024.01.20	MGapt	PURExpress	R1	39	65755	0.000593111
49.05	37	F7	14	dna	5.03	0	2024.01.20	MGapt	PURExpress	R1	39	65755	0.000593111
52.05	37	F7	11	dna	5.03	0	2024.01.20	MGapt	PURExpress	R1	39	65755	0.000593111
55.05	37	F7	6	dna	5.03	0	2024.01.20	MGapt	PURExpress	R1	39	65755	0.000593111
58.05	37	F7	20	dna	5.03	0	2024.01.20	MGapt	PURExpress	R1	39	65755	0.000593111
61.05	37	F7	13	dna	5.03	0	2024.01.20	MGapt	PURExpress	R1	39	65755	0.000593111
64.05	37	F7	23	dna	5.03	0	2024.01.20	MGapt	PURExpress	R1	39	65755	0.000593111
67.05	37	F7	12	dna	5.03	0	2024.01.20	MGapt	PURExpress	R1	39	65755	0.000593111
70.05	37	F7	13	dna	5.03	0	2024.01.20	MGapt	PURExpress	R1	39	65755	0.000593111
73.05	37	F7	20	dna	5.03	0	2024.01.20	MGapt	PURExpress	R1	39	65755	0.000593111
76.05	36.9	F7	22	dna	5.03	0	2024.01.20	MGapt	PURExpress	R1	39	65755	0.000593111
79.05	37	F7	24	dna	5.03	0	2024.01.20	MGapt	PURExpress	R1	39	65755	0.000593111
82.05	37	F7	14	dna	5.03	0	2024.01.20	MGapt	PURExpress	R1	39	65755	0.000593111
85.05	37	F7	9	dna	5.03	0	2024.01.20	MGapt	PURExpress	R1	39	65755	0.000593111
88.05	37	F7	14	dna	5.03	0	2024.01.20	MGapt	PURExpress	R1	39	65755	0.000593111
91.05	37	F7	16	dna	5.03	0	2024.01.20	MGapt	PURExpress	R1	39	65755	0.000593111
94.05	37	F7	14	dna	5.03	0	2024.01.20	MGapt	PURExpress	R1	39	65755	0.000593111
97.05	37	F7	12	dna	5.03	0	2024.01.20	MGapt	PURExpress	R1	39	65755	0.000593111
100.05	37	F7	21	dna	5.03	0	2024.01.20	MGapt	PURExpress	R1	39	65755	0.000593111
103.05	37	F7	20	dna	5.03	0	2024.01.20	MGapt	PURExpress	R1	39	65755	0.000593111
106.05	37	F7	17	dna	5.03	0	2024.01.20	MGapt	PURExpress	R1	39	65755	0.000593111
109.05	37	F7	20	dna	5.03	0	2024.01.20	MGapt	PURExpress	R1	39	65755	0.000593111
112.05	37	F7	18	dna	5.03	0	2024.01.20	MGapt	PURExpress	R1	39	65755	0.000593111
115.05	37	F7	18	dna	5.03	0	2024.01.20	MGapt	PURExpress	R1	39	65755	0.000593111
118.05	37	F7	15	dna	5.03	0	2024.01.20	MGapt	PURExpress	R1	39	65755	0.000593111
121.05	37	F7	26	dna	5.03	0	2024.01.20	MGapt	PURExpress	R1	39	65755	0.000593111
124.05	37	F7	12	dna	5.03	0	2024.01.20	MGapt	PURExpress	R1	39	65755	0.000593111
127.05	37	F7	21	dna	5.03	0	2024.01.20	MGapt	PURExpress	R1	39	65755	0.000593111
130.05	37	F7	18	dna	5.03	0	2024.01.20	MGapt	PURExpress	R1	39	65755	0.000593111
133.05	37	F7	12	dna	5.03	0	2024.01.20	MGapt	PURExpress	R1	39	65755	0.000593111
136.05	37	F7	15	dna	5.03	0	2024.01.20	MGapt	PURExpress	R1	39	65755	0.000593111
139.05	37	F7	18	dna	5.03	0	2024.01.20	MGapt	PURExpress	R1	39	65755	0.000593111
142.05	37	F7	10	dna	5.03	0	2024.01.20	MGapt	PURExpress	R1	39	65755	0.000593111
145.05	37	F7	17	dna	5.03	0	2024.01.20	MGapt	PURExpress	R1	39	65755	0.000593111
148.05	37	F7	16	dna	5.03	0	2024.01.20	MGapt	PURExpress	R1	39	65755	0.000593111
151.05	37	F7	19	dna	5.03	0	2024.01.20	MGapt	PURExpress	R1	39	65755	0.000593111
154.05	37	F7	22	dna	5.03	0	2024.01.20	MGapt	PURExpress	R1	39	65755	0.000593111
157.05	37	F7	14	dna	5.03	0	2024.01.20	MGapt	PURExpress	R1	39	65755	0.000593111
160.05	37	F7	16	dna	5.03	0	2024.01.20	MGapt	PURExpress	R1	39	65755	0.000593111
163.05	37	F7	16	dna	5.03	0	2024.01.20	MGapt	PURExpress	R1	39	65755	0.000593111
166.05	37	F7	11	dna	5.03	0	2024.01.20	MGapt	PURExpress	R1	39	65755	0.000593111
169.05	37	F7	18	dna	5.03	0	2024.01.20	MGapt	PURExpress	R1	39	65755	0.000593111
172.05	37	F7	18	dna	5.03	0	2024.01.20	MGapt	PURExpress	R1	39	65755	0.000593111
175.05	37	F7	11	dna	5.03	0	2024.01.20	MGapt	PURExpress	R1	39	65755	0.000593111
178.05	37	F7	19	dna	5.03	0	2024.01.20	MGapt	PURExpress	R1	39	65755	0.000593111
181.05	37	F7	26	dna	5.03	0	2024.01.20	MGapt	PURExpress	R1	39	65755	0.000593111
184.05	37	F7	21	dna	5.03	0	2024.01.20	MGapt	PURExpress	R1	39	65755	0.000593111
187.05	37	F7	15	dna	5.03	0	2024.01.20	MGapt	PURExpress	R1	39	65755	0.000593111
190.05	37	F7	20	dna	5.03	0	2024.01.20	MGapt	PURExpress	R1	39	65755	0.000593111
193.05	37	F7	27	dna	5.03	0	2024.01.20	MGapt	PURExpress	R1	39	65755	0.000593111
196.05	36.9	F7	26	dna	5.03	0	2024.01.20	MGapt	PURExpress	R1	39	65755	0.000593111
199.05	37	F7	19	dna	5.03	0	2024.01.20	MGapt	PURExpress	R1	39	65755	0.000593111
202.05	37	F7	22	dna	5.03	0	2024.01.20	MGapt	PURExpress	R1	39	65755	0.000593111
205.05	37	F7	26	dna	5.03	0	2024.01.20	MGapt	PURExpress	R1	39	65755	0.000593111
208.05	37	F7	15	dna	5.03	0	2024.01.20	MGapt	PURExpress	R1	39	65755	0.000593111
211.05	37	F7	26	dna	5.03	0	2024.01.20	MGapt	PURExpress	R1	39	65755	0.000593111
214.05	37	F7	15	dna	5.03	0	2024.01.20	MGapt	PURExpress	R1	39	65755	0.000593111
217.05	37	F7	30	dna	5.03	0	2024.01.20	MGapt	PURExpress	R1	39	65755	0.000593111
220.05	37	F7	20	dna	5.03	0	2024.01.20	MGapt	PURExpress	R1	39	65755	0.000593111
223.05	37	F7	26	dna	5.03	0	2024.01.20	MGapt	PURExpress	R1	39	65755	0.000593111
226.05	37	F7	18	dna	5.03	0	2024.01.20	MGapt	PURExpress	R1	39	65755	0.000593111
229.05	37	F7	29	dna	5.03	0	2024.01.20	MGapt	PURExpress	R1	39	65755	0.000593111
232.05	37	F7	26	dna	5.03	0	2024.01.20	MGapt	PURExpress	R1	39	65755	0.000593111
235.05	37	F7	24	dna	5.03	0	2024.01.20	MGapt	PURExpress	R1	39	65755	0.000593111
238.05	37	F7	17	dna	5.03	0	2024.01.20	MGapt	PURExpress	R1	39	65755	0.000593111
241.05	37	F7	24	dna	5.03	0	2024.01.20	MGapt	PURExpress	R1	39	65755	0.000593111
244.05	37	F7	22	dna	5.03	0	2024.01.20	MGapt	PURExpress	R1	39	65755	0.000593111
247.05	37	F7	26	dna	5.03	0	2024.01.20	MGapt	PURExpress	R1	39	65755	0.000593111
250.05	37	F7	25	dna	5.03	0	2024.01.20	MGapt	PURExpress	R1	39	65755	0.000593111
253.05	37	F7	19	dna	5.03	0	2024.01.20	MGapt	PURExpress	R1	39	65755	0.000593111
256.05	37	F7	21	dna	5.03	0	2024.01.20	MGapt	PURExpress	R1	39	65755	0.000593111
259.05	37	F7	27	dna	5.03	0	2024.01.20	MGapt	PURExpress	R1	39	65755	0.000593111
262.05	37	F7	23	dna	5.03	0	2024.01.20	MGapt	PURExpress	R1	39	65755	0.000593111
265.05	37	F7	27	dna	5.03	0	2024.01.20	MGapt	PURExpress	R1	39	65755	0.000593111
268.05	37	F7	25	dna	5.03	0	2024.01.20	MGapt	PURExpress	R1	39	65755	0.000593111
271.05	37	F7	31	dna	5.03	0	2024.01.20	MGapt	PURExpress	R1	39	65755	0.000593111
274.05	37	F7	18	dna	5.03	0	2024.01.20	MGapt	PURExpress	R1	39	65755	0.000593111
277.05	37	F7	19	dna	5.03	0	2024.01.20	MGapt	PURExpress	R1	39	65755	0.000593111
280.05	37	F7	27	dna	5.03	0	2024.01.20	MGapt	PURExpress	R1	39	65755	0.000593111
283.05	37	F7	25	dna	5.03	0	2024.01.20	MGapt	PURExpress	R1	39	65755	0.000593111
286.05	37	F7	22	dna	5.03	0	2024.01.20	MGapt	PURExpress	R1	39	65755	0.000593111
289.05	37	F7	29	dna	5.03	0	2024.01.20	MGapt	PURExpress	R1	39	65755	0.000593111
292.05	37	F7	31	dna	5.03	0	2024.01.20	MGapt	PURExpress	R1	39	65755	0.000593111
295.05	37	F7	28	dna	5.03	0	2024.01.20	MGapt	PURExpress	R1	39	65755	0.000593111
298.05	37	F7	27	dna	5.03	0	2024.01.20	MGapt	PURExpress	R1	39	65755	0.000593111
301.05	37	F7	23	dna	5.03	0	2024.01.20	MGapt	PURExpress	R1	39	65755	0.000593111
304.05	37	F7	22	dna	5.03	0	2024.01.20	MGapt	PURExpress	R1	39	65755	0.000593111
307.05	37	F7	27	dna	5.03	0	2024.01.20	MGapt	PURExpress	R1	39	65755	0.000593111
310.05	37	F7	30	dna	5.03	0	2024.01.20	MGapt	PURExpress	R1	39	65755	0.000593111
313.05	37	F7	25	dna	5.03	0	2024.01.20	MGapt	PURExpress	R1	39	65755	0.000593111
316.05	37	F7	23	dna	5.03	0	2024.01.20	MGapt	PURExpress	R1	39	65755	0.000593111
319.05	37	F7	28	dna	5.03	0	2024.01.20	MGapt	PURExpress	R1	39	65755	0.000593111
322.05	37	F7	27	dna	5.03	0	2024.01.20	MGapt	PURExpress	R1	39	65755	0.000593111
325.05	37	F7	24	dna	5.03	0	2024.01.20	MGapt	PURExpress	R1	39	65755	0.000593111
328.05	37	F7	26	dna	5.03	0	2024.01.20	MGapt	PURExpress	R1	39	65755	0.000593111
331.05	37	F7	23	dna	5.03	0	2024.01.20	MGapt	PURExpress	R1	39	65755	0.000593111
334.05	37	F7	17	dna	5.03	0	2024.01.20	MGapt	PURExpress	R1	39	65755	0.000593111
337.05	37	F7	29	dna	5.03	0	2024.01.20	MGapt	PURExpress	R1	39	65755	0.000593111
340.05	37	F7	30	dna	5.03	0	2024.01.20	MGapt	PURExpress	R1	39	65755	0.000593111
343.05	37	F7	29	dna	5.03	0	2024.01.20	MGapt	PURExpress	R1	39	65755	0.000593111
346.05	37	F7	29	dna	5.03	0	2024.01.20	MGapt	PURExpress	R1	39	65755	0.000593111
349.05	37	F7	30	dna	5.03	0	2024.01.20	MGapt	PURExpress	R1	39	65755	0.000593111
352.05	37	F7	30	dna	5.03	0	2024.01.20	MGapt	PURExpress	R1	39	65755	0.000593111
355.05	37	F7	29	dna	5.03	0	2024.01.20	MGapt	PURExpress	R1	39	65755	0.000593111
358.05	37	F7	34	dna	5.03	0	2024.01.20	MGapt	PURExpress	R1	39	65755	0.000593111
361.05	37	F7	19	dna	5.03	0	2024.01.20	MGapt	PURExpress	R1	39	65755	0.000593111
364.05	37	F7	33	dna	5.03	0	2024.01.20	MGapt	PURExpress	R1	39	65755	0.000593111
367.05	37	F7	34	dna	5.03	0	2024.01.20	MGapt	PURExpress	R1	39	65755	0.000593111
370.05	37	F7	24	dna	5.03	0	2024.01.20	MGapt	PURExpress	R1	39	65755	0.000593111
373.05	37	F7	26	dna	5.03	0	2024.01.20	MGapt	PURExpress	R1	39	65755	0.000593111
376.05	37	F7	29	dna	5.03	0	2024.01.20	MGapt	PURExpress	R1	39	65755	0.000593111
379.05	37	F7	27	dna	5.03	0	2024.01.20	MGapt	PURExpress	R1	39	65755	0.000593111
382.05	37	F7	28	dna	5.03	0	2024.01.20	MGapt	PURExpress	R1	39	65755	0.000593111
385.05	37	F7	26	dna	5.03	0	2024.01.20	MGapt	PURExpress	R1	39	65755	0.000593111
388.05	37	F7	22	dna	5.03	0	2024.01.20	MGapt	PURExpress	R1	39	65755	0.000593111
391.05	37	F7	28	dna	5.03	0	2024.01.20	MGapt	PURExpress	R1	39	65755	0.000593111
394.05	37	F7	25	dna	5.03	0	2024.01.20	MGapt	PURExpress	R1	39	65755	0.000593111
397.05	37	F7	26	dna	5.03	0	2024.01.20	MGapt	PURExpress	R1	39	65755	0.000593111
400.05	37	F7	33	dna	5.03	0	2024.01.20	MGapt	PURExpress	R1	39	65755	0.000593111
403.05	37	F7	28	dna	5.03	0	2024.01.20	MGapt	PURExpress	R1	39	65755	0.000593111
406.05	37	F7	31	dna	5.03	0	2024.01.20	MGapt	PURExpress	R1	39	65755	0.000593111
409.05	37	F7	23	dna	5.03	0	2024.01.20	MGapt	PURExpress	R1	39	65755	0.000593111
412.05	37	F7	28	dna	5.03	0	2024.01.20	MGapt	PURExpress	R1	39	65755	0.000593111
415.05	37	F7	27	dna	5.03	0	2024.01.20	MGapt	PURExpress	R1	39	65755	0.000593111
418.05	37	F7	25	dna	5.03	0	2024.01.20	MGapt	PURExpress	R1	39	65755	0.000593111
421.05	37	F7	30	dna	5.03	0	2024.01.20	MGapt	PURExpress	R1	39	65755	0.000593111
424.05	37	F7	26	dna	5.03	0	2024.01.20	MGapt	PURExpress	R1	39	65755	0.000593111
427.05	37	F7	22	dna	5.03	0	2024.01.20	MGapt	PURExpress	R1	39	65755	0.000593111
430.05	37	F7	28	dna	5.03	0	2024.01.20	MGapt	PURExpress	R1	39	65755	0.000593111
433.05	37	F7	31	dna	5.03	0	2024.01.20	MGapt	PURExpress	R1	39	65755	0.000593111
436.05	37	F7	29	dna	5.03	0	2024.01.20	MGapt	PURExpress	R1	39	65755	0.000593111
439.05	37	F7	20	dna	5.03	0	2024.01.20	MGapt	PURExpress	R1	39	65755	0.000593111
442.05	37	F7	25	dna	5.03	0	2024.01.20	MGapt	PURExpress	R1	39	65755	0.000593111
445.05	37	F7	28	dna	5.03	0	2024.01.20	MGapt	PURExpress	R1	39	65755	0.000593111
448.05	37	F7	31	dna	5.03	0	2024.01.20	MGapt	PURExpress	R1	39	65755	0.000593111
451.05	37	F7	32	dna	5.03	0	2024.01.20	MGapt	PURExpress	R1	39	65755	0.000593111
454.05	37	F7	32	dna	5.03	0	2024.01.20	MGapt	PURExpress	R1	39	65755	0.000593111
457.05	37	F7	27	dna	5.03	0	2024.01.20	MGapt	PURExpress	R1	39	65755	0.000593111
460.05	37	F7	32	dna	5.03	0	2024.01.20	MGapt	PURExpress	R1	39	65755	0.000593111
463.05	37	F7	27	dna	5.03	0	2024.01.20	MGapt	PURExpress	R1	39	65755	0.000593111
466.05	37	F7	31	dna	5.03	0	2024.01.20	MGapt	PURExpress	R1	39	65755	0.000593111
469.05	37	F7	29	dna	5.03	0	2024.01.20	MGapt	PURExpress	R1	39	65755	0.000593111
472.05	37	F7	33	dna	5.03	0	2024.01.20	MGapt	PURExpress	R1	39	65755	0.000593111
475.05	37	F7	34	dna	5.03	0	2024.01.20	MGapt	PURExpress	R1	39	65755	0.000593111
478.05	37	F7	25	dna	5.03	0	2024.01.20	MGapt	PURExpress	R1	39	65755	0.000593111
481.05	37	F7	34	dna	5.03	0	2024.01.20	MGapt	PURExpress	R1	39	65755	0.000593111
484.05	37	F7	32	dna	5.03	0	2024.01.20	MGapt	PURExpress	R1	39	65755	0.000593111
487.05	37	F7	27	dna	5.03	0	2024.01.20	MGapt	PURExpress	R1	39	65755	0.000593111
490.05	37	F7	28	dna	5.03	0	2024.01.20	MGapt	PURExpress	R1	39	65755	0.000593111
493.05	37	F7	31	dna	5.03	0	2024.01.20	MGapt	PURExpress	R1	39	65755	0.000593111
496.05	37	F7	25	dna	5.03	0	2024.01.20	MGapt	PURExpress	R1	39	65755	0.000593111
499.05	37	F7	24	dna	5.03	0	2024.01.20	MGapt	PURExpress	R1	39	65755	0.000593111
502.05	37	F7	29	dna	5.03	0	2024.01.20	MGapt	PURExpress	R1	39	65755	0.000593111
505.05	37	F7	26	dna	5.03	0	2024.01.20	MGapt	PURExpress	R1	39	65755	0.000593111
508.05	37	F7	33	dna	5.03	0	2024.01.20	MGapt	PURExpress	R1	39	65755	0.000593111
511.05	37	F7	39	dna	5.03	0	2024.01.20	MGapt	PURExpress	R1	39	65755	0.000593111
514.05	37	F7	33	dna	5.03	0	2024.01.20	MGapt	PURExpress	R1	39	65755	0.000593111
517.05	37	F7	31	dna	5.03	0	2024.01.20	MGapt	PURExpress	R1	39	65755	0.000593111
520.05	37	F7	31	dna	5.03	0	2024.01.20	MGapt	PURExpress	R1	39	65755	0.000593111
523.05	37	F7	30	dna	5.03	0	2024.01.20	MGapt	PURExpress	R1	39	65755	0.000593111
526.05	37	F7	24	dna	5.03	0	2024.01.20	MGapt	PURExpress	R1	39	65755	0.000593111
529.05	37	F7	31	dna	5.03	0	2024.01.20	MGapt	PURExpress	R1	39	65755	0.000593111
532.05	37	F7	23	dna	5.03	0	2024.01.20	MGapt	PURExpress	R1	39	65755	0.000593111
535.05	37	F7	28	dna	5.03	0	2024.01.20	MGapt	PURExpress	R1	39	65755	0.000593111
538.05	37	F7	33	dna	5.03	0	2024.01.20	MGapt	PURExpress	R1	39	65755	0.000593111
541.05	37	F7	24	dna	5.03	0	2024.01.20	MGapt	PURExpress	R1	39	65755	0.000593111
544.05	37	F7	25	dna	5.03	0	2024.01.20	MGapt	PURExpress	R1	39	65755	0.000593111
547.05	37	F7	31	dna	5.03	0	2024.01.20	MGapt	PURExpress	R1	39	65755	0.000593111
550.05	37	F7	18	dna	5.03	0	2024.01.20	MGapt	PURExpress	R1	39	65755	0.000593111
553.05	37	F7	24	dna	5.03	0	2024.01.20	MGapt	PURExpress	R1	39	65755	0.000593111
556.05	37	F7	34	dna	5.03	0	2024.01.20	MGapt	PURExpress	R1	39	65755	0.000593111
559.05	37	F7	30	dna	5.03	0	2024.01.20	MGapt	PURExpress	R1	39	65755	0.000593111
562.05	37	F7	23	dna	5.03	0	2024.01.20	MGapt	PURExpress	R1	39	65755	0.000593111
565.05	37	F7	24	dna	5.03	0	2024.01.20	MGapt	PURExpress	R1	39	65755	0.000593111
568.05	37	F7	28	dna	5.03	0	2024.01.20	MGapt	PURExpress	R1	39	65755	0.000593111
571.05	37	F7	31	dna	5.03	0	2024.01.20	MGapt	PURExpress	R1	39	65755	0.000593111
574.05	37	F7	22	dna	5.03	0	2024.01.20	MGapt	PURExpress	R1	39	65755	0.000593111
577.05	37	F7	22	dna	5.03	0	2024.01.20	MGapt	PURExpress	R1	39	65755	0.000593111
580.05	37	F7	30	dna	5.03	0	2024.01.20	MGapt	PURExpress	R1	39	65755	0.000593111
583.05	37	F7	25	dna	5.03	0	2024.01.20	MGapt	PURExpress	R1	39	65755	0.000593111
586.05	37	F7	28	dna	5.03	0	2024.01.20	MGapt	PURExpress	R1	39	65755	0.000593111
589.05	37	F7	28	dna	5.03	0	2024.01.20	MGapt	PURExpress	R1	39	65755	0.000593111
592.05	37	F7	32	dna	5.03	0	2024.01.20	MGapt	PURExpress	R1	39	65755	0.000593111
595.05	37	F7	20	dna	5.03	0	2024.01.20	MGapt	PURExpress	R1	39	65755	0.000593111
598.05	37	F7	25	dna	5.03	0	2024.01.20	MGapt	PURExpress	R1	39	65755	0.000593111
601.05	37	F7	30	dna	5.03	0	2024.01.20	MGapt	PURExpress	R1	39	65755	0.000593111
604.05	37	F7	28	dna	5.03	0	2024.01.20	MGapt	PURExpress	R1	39	65755	0.000593111
607.05	37	F7	26	dna	5.03	0	2024.01.20	MGapt	PURExpress	R1	39	65755	0.000593111
610.05	37	F7	25	dna	5.03	0	2024.01.20	MGapt	PURExpress	R1	39	65755	0.000593111
613.05	37	F7	35	dna	5.03	0	2024.01.20	MGapt	PURExpress	R1	39	65755	0.000593111
616.05	37	F7	27	dna	5.03	0	2024.01.20	MGapt	PURExpress	R1	39	65755	0.000593111
619.05	37	F7	31	dna	5.03	0	2024.01.20	MGapt	PURExpress	R1	39	65755	0.000593111
622.05	37	F7	28	dna	5.03	0	2024.01.20	MGapt	PURExpress	R1	39	65755	0.000593111
625.05	37	F7	22	dna	5.03	0	2024.01.20	MGapt	PURExpress	R1	39	65755	0.000593111
628.05	37	F7	27	dna	5.03	0	2024.01.20	MGapt	PURExpress	R1	39	65755	0.000593111
631.05	37	F7	27	dna	5.03	0	2024.01.20	MGapt	PURExpress	R1	39	65755	0.000593111
634.05	37	F7	30	dna	5.03	0	2024.01.20	MGapt	PURExpress	R1	39	65755	0.000593111
637.05	37	F7	23	dna	5.03	0	2024.01.20	MGapt	PURExpress	R1	39	65755	0.000593111
640.05	37	F7	29	dna	5.03	0	2024.01.20	MGapt	PURExpress	R1	39	65755	0.000593111
643.05	37	F7	30	dna	5.03	0	2024.01.20	MGapt	PURExpress	R1	39	65755	0.000593111
646.05	37	F7	22	dna	5.03	0	2024.01.20	MGapt	PURExpress	R1	39	65755	0.000593111
649.05	37	F7	22	dna	5.03	0	2024.01.20	MGapt	PURExpress	R1	39	65755	0.000593111
652.05	37	F7	37	dna	5.03	0	2024.01.20	MGapt	PURExpress	R1	39	65755	0.000593111
655.05	37	F7	23	dna	5.03	0	2024.01.20	MGapt	PURExpress	R1	39	65755	0.000593111
658.05	37	F7	34	dna	5.03	0	2024.01.20	MGapt	PURExpress	R1	39	65755	0.000593111
661.05	37	F7	27	dna	5.03	0	2024.01.20	MGapt	PURExpress	R1	39	65755	0.000593111
664.05	36.9	F7	25	dna	5.03	0	2024.01.20	MGapt	PURExpress	R1	39	65755	0.000593111
667.05	37	F7	36	dna	5.03	0	2024.01.20	MGapt	PURExpress	R1	39	65755	0.000593111
670.05	37	F7	32	dna	5.03	0	2024.01.20	MGapt	PURExpress	R1	39	65755	0.000593111
673.05	37	F7	22	dna	5.03	0	2024.01.20	MGapt	PURExpress	R1	39	65755	0.000593111
676.05	37	F7	30	dna	5.03	0	2024.01.20	MGapt	PURExpress	R1	39	65755	0.000593111
679.05	37	F7	39	dna	5.03	0	2024.01.20	MGapt	PURExpress	R1	39	65755	0.000593111
682.05	37	F7	29	dna	5.03	0	2024.01.20	MGapt	PURExpress	R1	39	65755	0.000593111
685.05	37	F7	24	dna	5.03	0	2024.01.20	MGapt	PURExpress	R1	39	65755	0.000593111
688.05	37	F7	24	dna	5.03	0	2024.01.20	MGapt	PURExpress	R1	39	65755	0.000593111
691.05	37	F7	30	dna	5.03	0	2024.01.20	MGapt	PURExpress	R1	39	65755	0.000593111
694.05	37	F7	33	dna	5.03	0	2024.01.20	MGapt	PURExpress	R1	39	65755	0.000593111
697.05	37	F7	35	dna	5.03	0	2024.01.20	MGapt	PURExpress	R1	39	65755	0.000593111
700.05	37	F7	36	dna	5.03	0	2024.01.20	MGapt	PURExpress	R1	39	65755	0.000593111
703.05	37	F7	33	dna	5.03	0	2024.01.20	MGapt	PURExpress	R1	39	65755	0.000593111
706.05	37	F7	26	dna	5.03	0	2024.01.20	MGapt	PURExpress	R1	39	65755	0.000593111
709.05	37	F7	32	dna	5.03	0	2024.01.20	MGapt	PURExpress	R1	39	65755	0.000593111
712.05	37	F7	20	dna	5.03	0	2024.01.20	MGapt	PURExpress	R1	39	65755	0.000593111
715.05	37	F7	26	dna	5.03	0	2024.01.20	MGapt	PURExpress	R1	39	65755	0.000593111
718.05	37	F7	17	dna	5.03	0	2024.01.20	MGapt	PURExpress	R1	39	65755	0.000593111
721.05	37	F7	29	dna	5.03	0	2024.01.20	MGapt	PURExpress	R1	39	65755	0.000593111
1.05	37	F8	20	dna	5.03	1	2024.01.20	MGapt	PURExpress	R1	40	71107	0.000562533
4.05	37	F8	17	dna	5.03	1	2024.01.20	MGapt	PURExpress	R1	40	71107	0.000562533
7.05	37	F8	21	dna	5.03	1	2024.01.20	MGapt	PURExpress	R1	40	71107	0.000562533
10.05	37	F8	16	dna	5.03	1	2024.01.20	MGapt	PURExpress	R1	40	71107	0.000562533
13.05	37	F8	17	dna	5.03	1	2024.01.20	MGapt	PURExpress	R1	40	71107	0.000562533
16.05	37	F8	12	dna	5.03	1	2024.01.20	MGapt	PURExpress	R1	40	71107	0.000562533
19.05	37	F8	17	dna	5.03	1	2024.01.20	MGapt	PURExpress	R1	40	71107	0.000562533
22.05	37	F8	16	dna	5.03	1	2024.01.20	MGapt	PURExpress	R1	40	71107	0.000562533
25.05	37	F8	18	dna	5.03	1	2024.01.20	MGapt	PURExpress	R1	40	71107	0.000562533
28.05	37	F8	16	dna	5.03	1	2024.01.20	MGapt	PURExpress	R1	40	71107	0.000562533
31.05	37	F8	11	dna	5.03	1	2024.01.20	MGapt	PURExpress	R1	40	71107	0.000562533
34.05	37	F8	11	dna	5.03	1	2024.01.20	MGapt	PURExpress	R1	40	71107	0.000562533
37.05	37	F8	8	dna	5.03	1	2024.01.20	MGapt	PURExpress	R1	40	71107	0.000562533
40.05	37	F8	24	dna	5.03	1	2024.01.20	MGapt	PURExpress	R1	40	71107	0.000562533
43.05	37	F8	14	dna	5.03	1	2024.01.20	MGapt	PURExpress	R1	40	71107	0.000562533
46.05	37	F8	9	dna	5.03	1	2024.01.20	MGapt	PURExpress	R1	40	71107	0.000562533
49.05	37	F8	12	dna	5.03	1	2024.01.20	MGapt	PURExpress	R1	40	71107	0.000562533
52.05	37	F8	13	dna	5.03	1	2024.01.20	MGapt	PURExpress	R1	40	71107	0.000562533
55.05	37	F8	18	dna	5.03	1	2024.01.20	MGapt	PURExpress	R1	40	71107	0.000562533
58.05	37	F8	9	dna	5.03	1	2024.01.20	MGapt	PURExpress	R1	40	71107	0.000562533
61.05	37	F8	11	dna	5.03	1	2024.01.20	MGapt	PURExpress	R1	40	71107	0.000562533
64.05	37	F8	13	dna	5.03	1	2024.01.20	MGapt	PURExpress	R1	40	71107	0.000562533
67.05	37	F8	22	dna	5.03	1	2024.01.20	MGapt	PURExpress	R1	40	71107	0.000562533
70.05	37	F8	17	dna	5.03	1	2024.01.20	MGapt	PURExpress	R1	40	71107	0.000562533
73.05	37	F8	11	dna	5.03	1	2024.01.20	MGapt	PURExpress	R1	40	71107	0.000562533
76.05	36.9	F8	17	dna	5.03	1	2024.01.20	MGapt	PURExpress	R1	40	71107	0.000562533
79.05	37	F8	15	dna	5.03	1	2024.01.20	MGapt	PURExpress	R1	40	71107	0.000562533
82.05	37	F8	23	dna	5.03	1	2024.01.20	MGapt	PURExpress	R1	40	71107	0.000562533
85.05	37	F8	14	dna	5.03	1	2024.01.20	MGapt	PURExpress	R1	40	71107	0.000562533
88.05	37	F8	18	dna	5.03	1	2024.01.20	MGapt	PURExpress	R1	40	71107	0.000562533
91.05	37	F8	12	dna	5.03	1	2024.01.20	MGapt	PURExpress	R1	40	71107	0.000562533
94.05	37	F8	22	dna	5.03	1	2024.01.20	MGapt	PURExpress	R1	40	71107	0.000562533
97.05	37	F8	13	dna	5.03	1	2024.01.20	MGapt	PURExpress	R1	40	71107	0.000562533
100.05	37	F8	13	dna	5.03	1	2024.01.20	MGapt	PURExpress	R1	40	71107	0.000562533
103.05	37	F8	25	dna	5.03	1	2024.01.20	MGapt	PURExpress	R1	40	71107	0.000562533
106.05	37	F8	21	dna	5.03	1	2024.01.20	MGapt	PURExpress	R1	40	71107	0.000562533
109.05	37	F8	15	dna	5.03	1	2024.01.20	MGapt	PURExpress	R1	40	71107	0.000562533
112.05	37	F8	11	dna	5.03	1	2024.01.20	MGapt	PURExpress	R1	40	71107	0.000562533
115.05	37	F8	20	dna	5.03	1	2024.01.20	MGapt	PURExpress	R1	40	71107	0.000562533
118.05	37	F8	13	dna	5.03	1	2024.01.20	MGapt	PURExpress	R1	40	71107	0.000562533
121.05	37	F8	21	dna	5.03	1	2024.01.20	MGapt	PURExpress	R1	40	71107	0.000562533
124.05	37	F8	24	dna	5.03	1	2024.01.20	MGapt	PURExpress	R1	40	71107	0.000562533
127.05	37	F8	22	dna	5.03	1	2024.01.20	MGapt	PURExpress	R1	40	71107	0.000562533
130.05	37	F8	22	dna	5.03	1	2024.01.20	MGapt	PURExpress	R1	40	71107	0.000562533
133.05	37	F8	17	dna	5.03	1	2024.01.20	MGapt	PURExpress	R1	40	71107	0.000562533
136.05	37	F8	18	dna	5.03	1	2024.01.20	MGapt	PURExpress	R1	40	71107	0.000562533
139.05	37	F8	13	dna	5.03	1	2024.01.20	MGapt	PURExpress	R1	40	71107	0.000562533
142.05	37	F8	11	dna	5.03	1	2024.01.20	MGapt	PURExpress	R1	40	71107	0.000562533
145.05	37	F8	12	dna	5.03	1	2024.01.20	MGapt	PURExpress	R1	40	71107	0.000562533
148.05	37	F8	18	dna	5.03	1	2024.01.20	MGapt	PURExpress	R1	40	71107	0.000562533
151.05	37	F8	24	dna	5.03	1	2024.01.20	MGapt	PURExpress	R1	40	71107	0.000562533
154.05	37	F8	5	dna	5.03	1	2024.01.20	MGapt	PURExpress	R1	40	71107	0.000562533
157.05	37	F8	11	dna	5.03	1	2024.01.20	MGapt	PURExpress	R1	40	71107	0.000562533
160.05	37	F8	20	dna	5.03	1	2024.01.20	MGapt	PURExpress	R1	40	71107	0.000562533
163.05	37	F8	21	dna	5.03	1	2024.01.20	MGapt	PURExpress	R1	40	71107	0.000562533
166.05	37	F8	18	dna	5.03	1	2024.01.20	MGapt	PURExpress	R1	40	71107	0.000562533
169.05	37	F8	21	dna	5.03	1	2024.01.20	MGapt	PURExpress	R1	40	71107	0.000562533
172.05	37	F8	16	dna	5.03	1	2024.01.20	MGapt	PURExpress	R1	40	71107	0.000562533
175.05	37	F8	21	dna	5.03	1	2024.01.20	MGapt	PURExpress	R1	40	71107	0.000562533
178.05	37	F8	21	dna	5.03	1	2024.01.20	MGapt	PURExpress	R1	40	71107	0.000562533
181.05	37	F8	20	dna	5.03	1	2024.01.20	MGapt	PURExpress	R1	40	71107	0.000562533
184.05	37	F8	23	dna	5.03	1	2024.01.20	MGapt	PURExpress	R1	40	71107	0.000562533
187.05	37	F8	14	dna	5.03	1	2024.01.20	MGapt	PURExpress	R1	40	71107	0.000562533
190.05	37	F8	16	dna	5.03	1	2024.01.20	MGapt	PURExpress	R1	40	71107	0.000562533
193.05	37	F8	27	dna	5.03	1	2024.01.20	MGapt	PURExpress	R1	40	71107	0.000562533
196.05	36.9	F8	14	dna	5.03	1	2024.01.20	MGapt	PURExpress	R1	40	71107	0.000562533
199.05	37	F8	21	dna	5.03	1	2024.01.20	MGapt	PURExpress	R1	40	71107	0.000562533
202.05	37	F8	24	dna	5.03	1	2024.01.20	MGapt	PURExpress	R1	40	71107	0.000562533
205.05	37	F8	21	dna	5.03	1	2024.01.20	MGapt	PURExpress	R1	40	71107	0.000562533
208.05	37	F8	13	dna	5.03	1	2024.01.20	MGapt	PURExpress	R1	40	71107	0.000562533
211.05	37	F8	27	dna	5.03	1	2024.01.20	MGapt	PURExpress	R1	40	71107	0.000562533
214.05	37	F8	14	dna	5.03	1	2024.01.20	MGapt	PURExpress	R1	40	71107	0.000562533
217.05	37	F8	17	dna	5.03	1	2024.01.20	MGapt	PURExpress	R1	40	71107	0.000562533
220.05	37	F8	19	dna	5.03	1	2024.01.20	MGapt	PURExpress	R1	40	71107	0.000562533
223.05	37	F8	17	dna	5.03	1	2024.01.20	MGapt	PURExpress	R1	40	71107	0.000562533
226.05	37	F8	18	dna	5.03	1	2024.01.20	MGapt	PURExpress	R1	40	71107	0.000562533
229.05	37	F8	18	dna	5.03	1	2024.01.20	MGapt	PURExpress	R1	40	71107	0.000562533
232.05	37	F8	25	dna	5.03	1	2024.01.20	MGapt	PURExpress	R1	40	71107	0.000562533
235.05	37	F8	29	dna	5.03	1	2024.01.20	MGapt	PURExpress	R1	40	71107	0.000562533
238.05	37	F8	24	dna	5.03	1	2024.01.20	MGapt	PURExpress	R1	40	71107	0.000562533
241.05	37	F8	22	dna	5.03	1	2024.01.20	MGapt	PURExpress	R1	40	71107	0.000562533
244.05	37	F8	22	dna	5.03	1	2024.01.20	MGapt	PURExpress	R1	40	71107	0.000562533
247.05	37	F8	23	dna	5.03	1	2024.01.20	MGapt	PURExpress	R1	40	71107	0.000562533
250.05	37	F8	31	dna	5.03	1	2024.01.20	MGapt	PURExpress	R1	40	71107	0.000562533
253.05	37	F8	24	dna	5.03	1	2024.01.20	MGapt	PURExpress	R1	40	71107	0.000562533
256.05	37	F8	33	dna	5.03	1	2024.01.20	MGapt	PURExpress	R1	40	71107	0.000562533
259.05	37	F8	24	dna	5.03	1	2024.01.20	MGapt	PURExpress	R1	40	71107	0.000562533
262.05	37	F8	16	dna	5.03	1	2024.01.20	MGapt	PURExpress	R1	40	71107	0.000562533
265.05	37	F8	28	dna	5.03	1	2024.01.20	MGapt	PURExpress	R1	40	71107	0.000562533
268.05	37	F8	24	dna	5.03	1	2024.01.20	MGapt	PURExpress	R1	40	71107	0.000562533
271.05	37	F8	19	dna	5.03	1	2024.01.20	MGapt	PURExpress	R1	40	71107	0.000562533
274.05	37	F8	27	dna	5.03	1	2024.01.20	MGapt	PURExpress	R1	40	71107	0.000562533
277.05	37	F8	21	dna	5.03	1	2024.01.20	MGapt	PURExpress	R1	40	71107	0.000562533
280.05	37	F8	23	dna	5.03	1	2024.01.20	MGapt	PURExpress	R1	40	71107	0.000562533
283.05	37	F8	35	dna	5.03	1	2024.01.20	MGapt	PURExpress	R1	40	71107	0.000562533
286.05	37	F8	17	dna	5.03	1	2024.01.20	MGapt	PURExpress	R1	40	71107	0.000562533
289.05	37	F8	30	dna	5.03	1	2024.01.20	MGapt	PURExpress	R1	40	71107	0.000562533
292.05	37	F8	32	dna	5.03	1	2024.01.20	MGapt	PURExpress	R1	40	71107	0.000562533
295.05	37	F8	31	dna	5.03	1	2024.01.20	MGapt	PURExpress	R1	40	71107	0.000562533
298.05	37	F8	34	dna	5.03	1	2024.01.20	MGapt	PURExpress	R1	40	71107	0.000562533
301.05	37	F8	29	dna	5.03	1	2024.01.20	MGapt	PURExpress	R1	40	71107	0.000562533
304.05	37	F8	20	dna	5.03	1	2024.01.20	MGapt	PURExpress	R1	40	71107	0.000562533
307.05	37	F8	23	dna	5.03	1	2024.01.20	MGapt	PURExpress	R1	40	71107	0.000562533
310.05	37	F8	35	dna	5.03	1	2024.01.20	MGapt	PURExpress	R1	40	71107	0.000562533
313.05	37	F8	20	dna	5.03	1	2024.01.20	MGapt	PURExpress	R1	40	71107	0.000562533
316.05	37	F8	28	dna	5.03	1	2024.01.20	MGapt	PURExpress	R1	40	71107	0.000562533
319.05	37	F8	24	dna	5.03	1	2024.01.20	MGapt	PURExpress	R1	40	71107	0.000562533
322.05	37	F8	23	dna	5.03	1	2024.01.20	MGapt	PURExpress	R1	40	71107	0.000562533
325.05	37	F8	29	dna	5.03	1	2024.01.20	MGapt	PURExpress	R1	40	71107	0.000562533
328.05	37	F8	35	dna	5.03	1	2024.01.20	MGapt	PURExpress	R1	40	71107	0.000562533
331.05	37	F8	31	dna	5.03	1	2024.01.20	MGapt	PURExpress	R1	40	71107	0.000562533
334.05	37	F8	30	dna	5.03	1	2024.01.20	MGapt	PURExpress	R1	40	71107	0.000562533
337.05	37	F8	31	dna	5.03	1	2024.01.20	MGapt	PURExpress	R1	40	71107	0.000562533
340.05	37	F8	30	dna	5.03	1	2024.01.20	MGapt	PURExpress	R1	40	71107	0.000562533
343.05	37	F8	26	dna	5.03	1	2024.01.20	MGapt	PURExpress	R1	40	71107	0.000562533
346.05	37	F8	27	dna	5.03	1	2024.01.20	MGapt	PURExpress	R1	40	71107	0.000562533
349.05	37	F8	30	dna	5.03	1	2024.01.20	MGapt	PURExpress	R1	40	71107	0.000562533
352.05	37	F8	23	dna	5.03	1	2024.01.20	MGapt	PURExpress	R1	40	71107	0.000562533
355.05	37	F8	27	dna	5.03	1	2024.01.20	MGapt	PURExpress	R1	40	71107	0.000562533
358.05	37	F8	29	dna	5.03	1	2024.01.20	MGapt	PURExpress	R1	40	71107	0.000562533
361.05	37	F8	26	dna	5.03	1	2024.01.20	MGapt	PURExpress	R1	40	71107	0.000562533
364.05	37	F8	33	dna	5.03	1	2024.01.20	MGapt	PURExpress	R1	40	71107	0.000562533
367.05	37	F8	34	dna	5.03	1	2024.01.20	MGapt	PURExpress	R1	40	71107	0.000562533
370.05	37	F8	21	dna	5.03	1	2024.01.20	MGapt	PURExpress	R1	40	71107	0.000562533
373.05	37	F8	23	dna	5.03	1	2024.01.20	MGapt	PURExpress	R1	40	71107	0.000562533
376.05	37	F8	37	dna	5.03	1	2024.01.20	MGapt	PURExpress	R1	40	71107	0.000562533
379.05	37	F8	22	dna	5.03	1	2024.01.20	MGapt	PURExpress	R1	40	71107	0.000562533
382.05	37	F8	30	dna	5.03	1	2024.01.20	MGapt	PURExpress	R1	40	71107	0.000562533
385.05	37	F8	19	dna	5.03	1	2024.01.20	MGapt	PURExpress	R1	40	71107	0.000562533
388.05	37	F8	24	dna	5.03	1	2024.01.20	MGapt	PURExpress	R1	40	71107	0.000562533
391.05	37	F8	30	dna	5.03	1	2024.01.20	MGapt	PURExpress	R1	40	71107	0.000562533
394.05	37	F8	25	dna	5.03	1	2024.01.20	MGapt	PURExpress	R1	40	71107	0.000562533
397.05	37	F8	24	dna	5.03	1	2024.01.20	MGapt	PURExpress	R1	40	71107	0.000562533
400.05	37	F8	31	dna	5.03	1	2024.01.20	MGapt	PURExpress	R1	40	71107	0.000562533
403.05	37	F8	30	dna	5.03	1	2024.01.20	MGapt	PURExpress	R1	40	71107	0.000562533
406.05	37	F8	23	dna	5.03	1	2024.01.20	MGapt	PURExpress	R1	40	71107	0.000562533
409.05	37	F8	24	dna	5.03	1	2024.01.20	MGapt	PURExpress	R1	40	71107	0.000562533
412.05	37	F8	30	dna	5.03	1	2024.01.20	MGapt	PURExpress	R1	40	71107	0.000562533
415.05	37	F8	30	dna	5.03	1	2024.01.20	MGapt	PURExpress	R1	40	71107	0.000562533
418.05	37	F8	37	dna	5.03	1	2024.01.20	MGapt	PURExpress	R1	40	71107	0.000562533
421.05	37	F8	35	dna	5.03	1	2024.01.20	MGapt	PURExpress	R1	40	71107	0.000562533
424.05	37	F8	28	dna	5.03	1	2024.01.20	MGapt	PURExpress	R1	40	71107	0.000562533
427.05	37	F8	32	dna	5.03	1	2024.01.20	MGapt	PURExpress	R1	40	71107	0.000562533
430.05	37	F8	31	dna	5.03	1	2024.01.20	MGapt	PURExpress	R1	40	71107	0.000562533
433.05	37	F8	31	dna	5.03	1	2024.01.20	MGapt	PURExpress	R1	40	71107	0.000562533
436.05	37	F8	29	dna	5.03	1	2024.01.20	MGapt	PURExpress	R1	40	71107	0.000562533
439.05	37	F8	32	dna	5.03	1	2024.01.20	MGapt	PURExpress	R1	40	71107	0.000562533
442.05	37	F8	37	dna	5.03	1	2024.01.20	MGapt	PURExpress	R1	40	71107	0.000562533
445.05	37	F8	28	dna	5.03	1	2024.01.20	MGapt	PURExpress	R1	40	71107	0.000562533
448.05	37	F8	35	dna	5.03	1	2024.01.20	MGapt	PURExpress	R1	40	71107	0.000562533
451.05	37	F8	18	dna	5.03	1	2024.01.20	MGapt	PURExpress	R1	40	71107	0.000562533
454.05	37	F8	32	dna	5.03	1	2024.01.20	MGapt	PURExpress	R1	40	71107	0.000562533
457.05	37	F8	34	dna	5.03	1	2024.01.20	MGapt	PURExpress	R1	40	71107	0.000562533
460.05	37	F8	29	dna	5.03	1	2024.01.20	MGapt	PURExpress	R1	40	71107	0.000562533
463.05	37	F8	34	dna	5.03	1	2024.01.20	MGapt	PURExpress	R1	40	71107	0.000562533
466.05	37	F8	29	dna	5.03	1	2024.01.20	MGapt	PURExpress	R1	40	71107	0.000562533
469.05	37	F8	27	dna	5.03	1	2024.01.20	MGapt	PURExpress	R1	40	71107	0.000562533
472.05	37	F8	36	dna	5.03	1	2024.01.20	MGapt	PURExpress	R1	40	71107	0.000562533
475.05	37	F8	30	dna	5.03	1	2024.01.20	MGapt	PURExpress	R1	40	71107	0.000562533
478.05	37	F8	26	dna	5.03	1	2024.01.20	MGapt	PURExpress	R1	40	71107	0.000562533
481.05	37	F8	33	dna	5.03	1	2024.01.20	MGapt	PURExpress	R1	40	71107	0.000562533
484.05	37	F8	31	dna	5.03	1	2024.01.20	MGapt	PURExpress	R1	40	71107	0.000562533
487.05	37	F8	30	dna	5.03	1	2024.01.20	MGapt	PURExpress	R1	40	71107	0.000562533
490.05	37	F8	25	dna	5.03	1	2024.01.20	MGapt	PURExpress	R1	40	71107	0.000562533
493.05	37	F8	26	dna	5.03	1	2024.01.20	MGapt	PURExpress	R1	40	71107	0.000562533
496.05	37	F8	29	dna	5.03	1	2024.01.20	MGapt	PURExpress	R1	40	71107	0.000562533
499.05	37	F8	26	dna	5.03	1	2024.01.20	MGapt	PURExpress	R1	40	71107	0.000562533
502.05	37	F8	32	dna	5.03	1	2024.01.20	MGapt	PURExpress	R1	40	71107	0.000562533
505.05	37	F8	30	dna	5.03	1	2024.01.20	MGapt	PURExpress	R1	40	71107	0.000562533
508.05	37	F8	33	dna	5.03	1	2024.01.20	MGapt	PURExpress	R1	40	71107	0.000562533
511.05	37	F8	32	dna	5.03	1	2024.01.20	MGapt	PURExpress	R1	40	71107	0.000562533
514.05	37	F8	19	dna	5.03	1	2024.01.20	MGapt	PURExpress	R1	40	71107	0.000562533
517.05	37	F8	34	dna	5.03	1	2024.01.20	MGapt	PURExpress	R1	40	71107	0.000562533
520.05	37	F8	32	dna	5.03	1	2024.01.20	MGapt	PURExpress	R1	40	71107	0.000562533
523.05	37	F8	36	dna	5.03	1	2024.01.20	MGapt	PURExpress	R1	40	71107	0.000562533
526.05	37	F8	36	dna	5.03	1	2024.01.20	MGapt	PURExpress	R1	40	71107	0.000562533
529.05	37	F8	30	dna	5.03	1	2024.01.20	MGapt	PURExpress	R1	40	71107	0.000562533
532.05	37	F8	32	dna	5.03	1	2024.01.20	MGapt	PURExpress	R1	40	71107	0.000562533
535.05	37	F8	38	dna	5.03	1	2024.01.20	MGapt	PURExpress	R1	40	71107	0.000562533
538.05	37	F8	29	dna	5.03	1	2024.01.20	MGapt	PURExpress	R1	40	71107	0.000562533
541.05	37	F8	33	dna	5.03	1	2024.01.20	MGapt	PURExpress	R1	40	71107	0.000562533
544.05	37	F8	31	dna	5.03	1	2024.01.20	MGapt	PURExpress	R1	40	71107	0.000562533
547.05	37	F8	34	dna	5.03	1	2024.01.20	MGapt	PURExpress	R1	40	71107	0.000562533
550.05	37	F8	26	dna	5.03	1	2024.01.20	MGapt	PURExpress	R1	40	71107	0.000562533
553.05	37	F8	32	dna	5.03	1	2024.01.20	MGapt	PURExpress	R1	40	71107	0.000562533
556.05	37	F8	30	dna	5.03	1	2024.01.20	MGapt	PURExpress	R1	40	71107	0.000562533
559.05	37	F8	28	dna	5.03	1	2024.01.20	MGapt	PURExpress	R1	40	71107	0.000562533
562.05	37	F8	27	dna	5.03	1	2024.01.20	MGapt	PURExpress	R1	40	71107	0.000562533
565.05	37	F8	34	dna	5.03	1	2024.01.20	MGapt	PURExpress	R1	40	71107	0.000562533
568.05	37	F8	33	dna	5.03	1	2024.01.20	MGapt	PURExpress	R1	40	71107	0.000562533
571.05	37	F8	32	dna	5.03	1	2024.01.20	MGapt	PURExpress	R1	40	71107	0.000562533
574.05	37	F8	26	dna	5.03	1	2024.01.20	MGapt	PURExpress	R1	40	71107	0.000562533
577.05	37	F8	28	dna	5.03	1	2024.01.20	MGapt	PURExpress	R1	40	71107	0.000562533
580.05	37	F8	23	dna	5.03	1	2024.01.20	MGapt	PURExpress	R1	40	71107	0.000562533
583.05	37	F8	26	dna	5.03	1	2024.01.20	MGapt	PURExpress	R1	40	71107	0.000562533
586.05	37	F8	34	dna	5.03	1	2024.01.20	MGapt	PURExpress	R1	40	71107	0.000562533
589.05	37	F8	32	dna	5.03	1	2024.01.20	MGapt	PURExpress	R1	40	71107	0.000562533
592.05	37	F8	32	dna	5.03	1	2024.01.20	MGapt	PURExpress	R1	40	71107	0.000562533
595.05	37	F8	30	dna	5.03	1	2024.01.20	MGapt	PURExpress	R1	40	71107	0.000562533
598.05	37	F8	31	dna	5.03	1	2024.01.20	MGapt	PURExpress	R1	40	71107	0.000562533
601.05	37	F8	27	dna	5.03	1	2024.01.20	MGapt	PURExpress	R1	40	71107	0.000562533
604.05	37	F8	34	dna	5.03	1	2024.01.20	MGapt	PURExpress	R1	40	71107	0.000562533
607.05	37	F8	28	dna	5.03	1	2024.01.20	MGapt	PURExpress	R1	40	71107	0.000562533
610.05	37	F8	28	dna	5.03	1	2024.01.20	MGapt	PURExpress	R1	40	71107	0.000562533
613.05	37	F8	27	dna	5.03	1	2024.01.20	MGapt	PURExpress	R1	40	71107	0.000562533
616.05	37	F8	29	dna	5.03	1	2024.01.20	MGapt	PURExpress	R1	40	71107	0.000562533
619.05	37	F8	28	dna	5.03	1	2024.01.20	MGapt	PURExpress	R1	40	71107	0.000562533
622.05	37	F8	37	dna	5.03	1	2024.01.20	MGapt	PURExpress	R1	40	71107	0.000562533
625.05	37	F8	32	dna	5.03	1	2024.01.20	MGapt	PURExpress	R1	40	71107	0.000562533
628.05	37	F8	29	dna	5.03	1	2024.01.20	MGapt	PURExpress	R1	40	71107	0.000562533
631.05	37	F8	36	dna	5.03	1	2024.01.20	MGapt	PURExpress	R1	40	71107	0.000562533
634.05	37	F8	24	dna	5.03	1	2024.01.20	MGapt	PURExpress	R1	40	71107	0.000562533
637.05	37	F8	28	dna	5.03	1	2024.01.20	MGapt	PURExpress	R1	40	71107	0.000562533
640.05	37	F8	27	dna	5.03	1	2024.01.20	MGapt	PURExpress	R1	40	71107	0.000562533
643.05	37	F8	29	dna	5.03	1	2024.01.20	MGapt	PURExpress	R1	40	71107	0.000562533
646.05	37	F8	27	dna	5.03	1	2024.01.20	MGapt	PURExpress	R1	40	71107	0.000562533
649.05	37	F8	33	dna	5.03	1	2024.01.20	MGapt	PURExpress	R1	40	71107	0.000562533
652.05	37	F8	28	dna	5.03	1	2024.01.20	MGapt	PURExpress	R1	40	71107	0.000562533
655.05	37	F8	28	dna	5.03	1	2024.01.20	MGapt	PURExpress	R1	40	71107	0.000562533
658.05	37	F8	25	dna	5.03	1	2024.01.20	MGapt	PURExpress	R1	40	71107	0.000562533
661.05	37	F8	33	dna	5.03	1	2024.01.20	MGapt	PURExpress	R1	40	71107	0.000562533
664.05	36.9	F8	31	dna	5.03	1	2024.01.20	MGapt	PURExpress	R1	40	71107	0.000562533
667.05	37	F8	29	dna	5.03	1	2024.01.20	MGapt	PURExpress	R1	40	71107	0.000562533
670.05	37	F8	35	dna	5.03	1	2024.01.20	MGapt	PURExpress	R1	40	71107	0.000562533
673.05	37	F8	31	dna	5.03	1	2024.01.20	MGapt	PURExpress	R1	40	71107	0.000562533
676.05	37	F8	36	dna	5.03	1	2024.01.20	MGapt	PURExpress	R1	40	71107	0.000562533
679.05	37	F8	35	dna	5.03	1	2024.01.20	MGapt	PURExpress	R1	40	71107	0.000562533
682.05	37	F8	28	dna	5.03	1	2024.01.20	MGapt	PURExpress	R1	40	71107	0.000562533
685.05	37	F8	36	dna	5.03	1	2024.01.20	MGapt	PURExpress	R1	40	71107	0.000562533
688.05	37	F8	34	dna	5.03	1	2024.01.20	MGapt	PURExpress	R1	40	71107	0.000562533
691.05	37	F8	39	dna	5.03	1	2024.01.20	MGapt	PURExpress	R1	40	71107	0.000562533
694.05	37	F8	34	dna	5.03	1	2024.01.20	MGapt	PURExpress	R1	40	71107	0.000562533
697.05	37	F8	36	dna	5.03	1	2024.01.20	MGapt	PURExpress	R1	40	71107	0.000562533
700.05	37	F8	36	dna	5.03	1	2024.01.20	MGapt	PURExpress	R1	40	71107	0.000562533
703.05	37	F8	35	dna	5.03	1	2024.01.20	MGapt	PURExpress	R1	40	71107	0.000562533
706.05	37	F8	33	dna	5.03	1	2024.01.20	MGapt	PURExpress	R1	40	71107	0.000562533
709.05	37	F8	24	dna	5.03	1	2024.01.20	MGapt	PURExpress	R1	40	71107	0.000562533
712.05	37	F8	29	dna	5.03	1	2024.01.20	MGapt	PURExpress	R1	40	71107	0.000562533
715.05	37	F8	36	dna	5.03	1	2024.01.20	MGapt	PURExpress	R1	40	71107	0.000562533
718.05	37	F8	23	dna	5.03	1	2024.01.20	MGapt	PURExpress	R1	40	71107	0.000562533
721.05	37	F8	40	dna	5.03	1	2024.01.20	MGapt	PURExpress	R1	40	71107	0.000562533
1.05	37	F9	14	dna	5.03	4	2024.01.20	MGapt	PURExpress	R1	39	59773	0.000652469
4.05	37	F9	15	dna	5.03	4	2024.01.20	MGapt	PURExpress	R1	39	59773	0.000652469
7.05	37	F9	22	dna	5.03	4	2024.01.20	MGapt	PURExpress	R1	39	59773	0.000652469
10.05	37	F9	15	dna	5.03	4	2024.01.20	MGapt	PURExpress	R1	39	59773	0.000652469
13.05	37	F9	15	dna	5.03	4	2024.01.20	MGapt	PURExpress	R1	39	59773	0.000652469
16.05	37	F9	15	dna	5.03	4	2024.01.20	MGapt	PURExpress	R1	39	59773	0.000652469
19.05	37	F9	18	dna	5.03	4	2024.01.20	MGapt	PURExpress	R1	39	59773	0.000652469
22.05	37	F9	16	dna	5.03	4	2024.01.20	MGapt	PURExpress	R1	39	59773	0.000652469
25.05	37	F9	16	dna	5.03	4	2024.01.20	MGapt	PURExpress	R1	39	59773	0.000652469
28.05	37	F9	8	dna	5.03	4	2024.01.20	MGapt	PURExpress	R1	39	59773	0.000652469
31.05	37	F9	20	dna	5.03	4	2024.01.20	MGapt	PURExpress	R1	39	59773	0.000652469
34.05	37	F9	14	dna	5.03	4	2024.01.20	MGapt	PURExpress	R1	39	59773	0.000652469
37.05	37	F9	25	dna	5.03	4	2024.01.20	MGapt	PURExpress	R1	39	59773	0.000652469
40.05	37	F9	18	dna	5.03	4	2024.01.20	MGapt	PURExpress	R1	39	59773	0.000652469
43.05	37	F9	20	dna	5.03	4	2024.01.20	MGapt	PURExpress	R1	39	59773	0.000652469
46.05	37	F9	16	dna	5.03	4	2024.01.20	MGapt	PURExpress	R1	39	59773	0.000652469
49.05	37	F9	13	dna	5.03	4	2024.01.20	MGapt	PURExpress	R1	39	59773	0.000652469
52.05	37	F9	19	dna	5.03	4	2024.01.20	MGapt	PURExpress	R1	39	59773	0.000652469
55.05	37	F9	11	dna	5.03	4	2024.01.20	MGapt	PURExpress	R1	39	59773	0.000652469
58.05	37	F9	11	dna	5.03	4	2024.01.20	MGapt	PURExpress	R1	39	59773	0.000652469
61.05	37	F9	18	dna	5.03	4	2024.01.20	MGapt	PURExpress	R1	39	59773	0.000652469
64.05	37	F9	16	dna	5.03	4	2024.01.20	MGapt	PURExpress	R1	39	59773	0.000652469
67.05	37	F9	13	dna	5.03	4	2024.01.20	MGapt	PURExpress	R1	39	59773	0.000652469
70.05	37	F9	18	dna	5.03	4	2024.01.20	MGapt	PURExpress	R1	39	59773	0.000652469
73.05	37	F9	14	dna	5.03	4	2024.01.20	MGapt	PURExpress	R1	39	59773	0.000652469
76.05	36.9	F9	12	dna	5.03	4	2024.01.20	MGapt	PURExpress	R1	39	59773	0.000652469
79.05	37	F9	6	dna	5.03	4	2024.01.20	MGapt	PURExpress	R1	39	59773	0.000652469
82.05	37	F9	20	dna	5.03	4	2024.01.20	MGapt	PURExpress	R1	39	59773	0.000652469
85.05	37	F9	9	dna	5.03	4	2024.01.20	MGapt	PURExpress	R1	39	59773	0.000652469
88.05	37	F9	8	dna	5.03	4	2024.01.20	MGapt	PURExpress	R1	39	59773	0.000652469
91.05	37	F9	13	dna	5.03	4	2024.01.20	MGapt	PURExpress	R1	39	59773	0.000652469
94.05	37	F9	17	dna	5.03	4	2024.01.20	MGapt	PURExpress	R1	39	59773	0.000652469
97.05	37	F9	14	dna	5.03	4	2024.01.20	MGapt	PURExpress	R1	39	59773	0.000652469
100.05	37	F9	11	dna	5.03	4	2024.01.20	MGapt	PURExpress	R1	39	59773	0.000652469
103.05	37	F9	14	dna	5.03	4	2024.01.20	MGapt	PURExpress	R1	39	59773	0.000652469
106.05	37	F9	10	dna	5.03	4	2024.01.20	MGapt	PURExpress	R1	39	59773	0.000652469
109.05	37	F9	14	dna	5.03	4	2024.01.20	MGapt	PURExpress	R1	39	59773	0.000652469
112.05	37	F9	22	dna	5.03	4	2024.01.20	MGapt	PURExpress	R1	39	59773	0.000652469
115.05	37	F9	20	dna	5.03	4	2024.01.20	MGapt	PURExpress	R1	39	59773	0.000652469
118.05	37	F9	18	dna	5.03	4	2024.01.20	MGapt	PURExpress	R1	39	59773	0.000652469
121.05	37	F9	23	dna	5.03	4	2024.01.20	MGapt	PURExpress	R1	39	59773	0.000652469
124.05	37	F9	13	dna	5.03	4	2024.01.20	MGapt	PURExpress	R1	39	59773	0.000652469
127.05	37	F9	19	dna	5.03	4	2024.01.20	MGapt	PURExpress	R1	39	59773	0.000652469
130.05	37	F9	17	dna	5.03	4	2024.01.20	MGapt	PURExpress	R1	39	59773	0.000652469
133.05	37	F9	17	dna	5.03	4	2024.01.20	MGapt	PURExpress	R1	39	59773	0.000652469
136.05	37	F9	18	dna	5.03	4	2024.01.20	MGapt	PURExpress	R1	39	59773	0.000652469
139.05	37	F9	17	dna	5.03	4	2024.01.20	MGapt	PURExpress	R1	39	59773	0.000652469
142.05	37	F9	9	dna	5.03	4	2024.01.20	MGapt	PURExpress	R1	39	59773	0.000652469
145.05	37	F9	19	dna	5.03	4	2024.01.20	MGapt	PURExpress	R1	39	59773	0.000652469
148.05	37	F9	21	dna	5.03	4	2024.01.20	MGapt	PURExpress	R1	39	59773	0.000652469
151.05	37	F9	20	dna	5.03	4	2024.01.20	MGapt	PURExpress	R1	39	59773	0.000652469
154.05	37	F9	13	dna	5.03	4	2024.01.20	MGapt	PURExpress	R1	39	59773	0.000652469
157.05	37	F9	16	dna	5.03	4	2024.01.20	MGapt	PURExpress	R1	39	59773	0.000652469
160.05	37	F9	19	dna	5.03	4	2024.01.20	MGapt	PURExpress	R1	39	59773	0.000652469
163.05	37	F9	21	dna	5.03	4	2024.01.20	MGapt	PURExpress	R1	39	59773	0.000652469
166.05	37	F9	14	dna	5.03	4	2024.01.20	MGapt	PURExpress	R1	39	59773	0.000652469
169.05	37	F9	24	dna	5.03	4	2024.01.20	MGapt	PURExpress	R1	39	59773	0.000652469
172.05	37	F9	14	dna	5.03	4	2024.01.20	MGapt	PURExpress	R1	39	59773	0.000652469
175.05	37	F9	29	dna	5.03	4	2024.01.20	MGapt	PURExpress	R1	39	59773	0.000652469
178.05	37	F9	20	dna	5.03	4	2024.01.20	MGapt	PURExpress	R1	39	59773	0.000652469
181.05	37	F9	16	dna	5.03	4	2024.01.20	MGapt	PURExpress	R1	39	59773	0.000652469
184.05	37	F9	13	dna	5.03	4	2024.01.20	MGapt	PURExpress	R1	39	59773	0.000652469
187.05	37	F9	23	dna	5.03	4	2024.01.20	MGapt	PURExpress	R1	39	59773	0.000652469
190.05	37	F9	21	dna	5.03	4	2024.01.20	MGapt	PURExpress	R1	39	59773	0.000652469
193.05	37	F9	15	dna	5.03	4	2024.01.20	MGapt	PURExpress	R1	39	59773	0.000652469
196.05	36.9	F9	13	dna	5.03	4	2024.01.20	MGapt	PURExpress	R1	39	59773	0.000652469
199.05	37	F9	19	dna	5.03	4	2024.01.20	MGapt	PURExpress	R1	39	59773	0.000652469
202.05	37	F9	14	dna	5.03	4	2024.01.20	MGapt	PURExpress	R1	39	59773	0.000652469
205.05	37	F9	20	dna	5.03	4	2024.01.20	MGapt	PURExpress	R1	39	59773	0.000652469
208.05	37	F9	10	dna	5.03	4	2024.01.20	MGapt	PURExpress	R1	39	59773	0.000652469
211.05	37	F9	18	dna	5.03	4	2024.01.20	MGapt	PURExpress	R1	39	59773	0.000652469
214.05	37	F9	21	dna	5.03	4	2024.01.20	MGapt	PURExpress	R1	39	59773	0.000652469
217.05	37	F9	22	dna	5.03	4	2024.01.20	MGapt	PURExpress	R1	39	59773	0.000652469
220.05	37	F9	19	dna	5.03	4	2024.01.20	MGapt	PURExpress	R1	39	59773	0.000652469
223.05	37	F9	22	dna	5.03	4	2024.01.20	MGapt	PURExpress	R1	39	59773	0.000652469
226.05	37	F9	20	dna	5.03	4	2024.01.20	MGapt	PURExpress	R1	39	59773	0.000652469
229.05	37	F9	25	dna	5.03	4	2024.01.20	MGapt	PURExpress	R1	39	59773	0.000652469
232.05	37	F9	20	dna	5.03	4	2024.01.20	MGapt	PURExpress	R1	39	59773	0.000652469
235.05	37	F9	16	dna	5.03	4	2024.01.20	MGapt	PURExpress	R1	39	59773	0.000652469
238.05	37	F9	26	dna	5.03	4	2024.01.20	MGapt	PURExpress	R1	39	59773	0.000652469
241.05	37	F9	29	dna	5.03	4	2024.01.20	MGapt	PURExpress	R1	39	59773	0.000652469
244.05	37	F9	11	dna	5.03	4	2024.01.20	MGapt	PURExpress	R1	39	59773	0.000652469
247.05	37	F9	17	dna	5.03	4	2024.01.20	MGapt	PURExpress	R1	39	59773	0.000652469
250.05	37	F9	19	dna	5.03	4	2024.01.20	MGapt	PURExpress	R1	39	59773	0.000652469
253.05	37	F9	21	dna	5.03	4	2024.01.20	MGapt	PURExpress	R1	39	59773	0.000652469
256.05	37	F9	21	dna	5.03	4	2024.01.20	MGapt	PURExpress	R1	39	59773	0.000652469
259.05	37	F9	13	dna	5.03	4	2024.01.20	MGapt	PURExpress	R1	39	59773	0.000652469
262.05	37	F9	12	dna	5.03	4	2024.01.20	MGapt	PURExpress	R1	39	59773	0.000652469
265.05	37	F9	30	dna	5.03	4	2024.01.20	MGapt	PURExpress	R1	39	59773	0.000652469
268.05	37	F9	22	dna	5.03	4	2024.01.20	MGapt	PURExpress	R1	39	59773	0.000652469
271.05	37	F9	15	dna	5.03	4	2024.01.20	MGapt	PURExpress	R1	39	59773	0.000652469
274.05	37	F9	32	dna	5.03	4	2024.01.20	MGapt	PURExpress	R1	39	59773	0.000652469
277.05	37	F9	31	dna	5.03	4	2024.01.20	MGapt	PURExpress	R1	39	59773	0.000652469
280.05	37	F9	20	dna	5.03	4	2024.01.20	MGapt	PURExpress	R1	39	59773	0.000652469
283.05	37	F9	18	dna	5.03	4	2024.01.20	MGapt	PURExpress	R1	39	59773	0.000652469
286.05	37	F9	25	dna	5.03	4	2024.01.20	MGapt	PURExpress	R1	39	59773	0.000652469
289.05	37	F9	17	dna	5.03	4	2024.01.20	MGapt	PURExpress	R1	39	59773	0.000652469
292.05	37	F9	21	dna	5.03	4	2024.01.20	MGapt	PURExpress	R1	39	59773	0.000652469
295.05	37	F9	22	dna	5.03	4	2024.01.20	MGapt	PURExpress	R1	39	59773	0.000652469
298.05	37	F9	24	dna	5.03	4	2024.01.20	MGapt	PURExpress	R1	39	59773	0.000652469
301.05	37	F9	22	dna	5.03	4	2024.01.20	MGapt	PURExpress	R1	39	59773	0.000652469
304.05	37	F9	27	dna	5.03	4	2024.01.20	MGapt	PURExpress	R1	39	59773	0.000652469
307.05	37	F9	15	dna	5.03	4	2024.01.20	MGapt	PURExpress	R1	39	59773	0.000652469
310.05	37	F9	22	dna	5.03	4	2024.01.20	MGapt	PURExpress	R1	39	59773	0.000652469
313.05	37	F9	23	dna	5.03	4	2024.01.20	MGapt	PURExpress	R1	39	59773	0.000652469
316.05	37	F9	24	dna	5.03	4	2024.01.20	MGapt	PURExpress	R1	39	59773	0.000652469
319.05	37	F9	30	dna	5.03	4	2024.01.20	MGapt	PURExpress	R1	39	59773	0.000652469
322.05	37	F9	23	dna	5.03	4	2024.01.20	MGapt	PURExpress	R1	39	59773	0.000652469
325.05	37	F9	25	dna	5.03	4	2024.01.20	MGapt	PURExpress	R1	39	59773	0.000652469
328.05	37	F9	18	dna	5.03	4	2024.01.20	MGapt	PURExpress	R1	39	59773	0.000652469
331.05	37	F9	32	dna	5.03	4	2024.01.20	MGapt	PURExpress	R1	39	59773	0.000652469
334.05	37	F9	18	dna	5.03	4	2024.01.20	MGapt	PURExpress	R1	39	59773	0.000652469
337.05	37	F9	20	dna	5.03	4	2024.01.20	MGapt	PURExpress	R1	39	59773	0.000652469
340.05	37	F9	25	dna	5.03	4	2024.01.20	MGapt	PURExpress	R1	39	59773	0.000652469
343.05	37	F9	26	dna	5.03	4	2024.01.20	MGapt	PURExpress	R1	39	59773	0.000652469
346.05	37	F9	28	dna	5.03	4	2024.01.20	MGapt	PURExpress	R1	39	59773	0.000652469
349.05	37	F9	20	dna	5.03	4	2024.01.20	MGapt	PURExpress	R1	39	59773	0.000652469
352.05	37	F9	18	dna	5.03	4	2024.01.20	MGapt	PURExpress	R1	39	59773	0.000652469
355.05	37	F9	27	dna	5.03	4	2024.01.20	MGapt	PURExpress	R1	39	59773	0.000652469
358.05	37	F9	31	dna	5.03	4	2024.01.20	MGapt	PURExpress	R1	39	59773	0.000652469
361.05	37	F9	24	dna	5.03	4	2024.01.20	MGapt	PURExpress	R1	39	59773	0.000652469
364.05	37	F9	19	dna	5.03	4	2024.01.20	MGapt	PURExpress	R1	39	59773	0.000652469
367.05	37	F9	19	dna	5.03	4	2024.01.20	MGapt	PURExpress	R1	39	59773	0.000652469
370.05	37	F9	28	dna	5.03	4	2024.01.20	MGapt	PURExpress	R1	39	59773	0.000652469
373.05	37	F9	25	dna	5.03	4	2024.01.20	MGapt	PURExpress	R1	39	59773	0.000652469
376.05	37	F9	31	dna	5.03	4	2024.01.20	MGapt	PURExpress	R1	39	59773	0.000652469
379.05	37	F9	25	dna	5.03	4	2024.01.20	MGapt	PURExpress	R1	39	59773	0.000652469
382.05	37	F9	33	dna	5.03	4	2024.01.20	MGapt	PURExpress	R1	39	59773	0.000652469
385.05	37	F9	25	dna	5.03	4	2024.01.20	MGapt	PURExpress	R1	39	59773	0.000652469
388.05	37	F9	27	dna	5.03	4	2024.01.20	MGapt	PURExpress	R1	39	59773	0.000652469
391.05	37	F9	26	dna	5.03	4	2024.01.20	MGapt	PURExpress	R1	39	59773	0.000652469
394.05	37	F9	33	dna	5.03	4	2024.01.20	MGapt	PURExpress	R1	39	59773	0.000652469
397.05	37	F9	28	dna	5.03	4	2024.01.20	MGapt	PURExpress	R1	39	59773	0.000652469
400.05	37	F9	32	dna	5.03	4	2024.01.20	MGapt	PURExpress	R1	39	59773	0.000652469
403.05	37	F9	28	dna	5.03	4	2024.01.20	MGapt	PURExpress	R1	39	59773	0.000652469
406.05	37	F9	31	dna	5.03	4	2024.01.20	MGapt	PURExpress	R1	39	59773	0.000652469
409.05	37	F9	29	dna	5.03	4	2024.01.20	MGapt	PURExpress	R1	39	59773	0.000652469
412.05	37	F9	20	dna	5.03	4	2024.01.20	MGapt	PURExpress	R1	39	59773	0.000652469
415.05	37	F9	23	dna	5.03	4	2024.01.20	MGapt	PURExpress	R1	39	59773	0.000652469
418.05	37	F9	26	dna	5.03	4	2024.01.20	MGapt	PURExpress	R1	39	59773	0.000652469
421.05	37	F9	32	dna	5.03	4	2024.01.20	MGapt	PURExpress	R1	39	59773	0.000652469
424.05	37	F9	28	dna	5.03	4	2024.01.20	MGapt	PURExpress	R1	39	59773	0.000652469
427.05	37	F9	29	dna	5.03	4	2024.01.20	MGapt	PURExpress	R1	39	59773	0.000652469
430.05	37	F9	25	dna	5.03	4	2024.01.20	MGapt	PURExpress	R1	39	59773	0.000652469
433.05	37	F9	26	dna	5.03	4	2024.01.20	MGapt	PURExpress	R1	39	59773	0.000652469
436.05	37	F9	26	dna	5.03	4	2024.01.20	MGapt	PURExpress	R1	39	59773	0.000652469
439.05	37	F9	36	dna	5.03	4	2024.01.20	MGapt	PURExpress	R1	39	59773	0.000652469
442.05	37	F9	29	dna	5.03	4	2024.01.20	MGapt	PURExpress	R1	39	59773	0.000652469
445.05	37	F9	29	dna	5.03	4	2024.01.20	MGapt	PURExpress	R1	39	59773	0.000652469
448.05	37	F9	29	dna	5.03	4	2024.01.20	MGapt	PURExpress	R1	39	59773	0.000652469
451.05	37	F9	23	dna	5.03	4	2024.01.20	MGapt	PURExpress	R1	39	59773	0.000652469
454.05	37	F9	24	dna	5.03	4	2024.01.20	MGapt	PURExpress	R1	39	59773	0.000652469
457.05	37	F9	32	dna	5.03	4	2024.01.20	MGapt	PURExpress	R1	39	59773	0.000652469
460.05	37	F9	26	dna	5.03	4	2024.01.20	MGapt	PURExpress	R1	39	59773	0.000652469
463.05	37	F9	31	dna	5.03	4	2024.01.20	MGapt	PURExpress	R1	39	59773	0.000652469
466.05	37	F9	25	dna	5.03	4	2024.01.20	MGapt	PURExpress	R1	39	59773	0.000652469
469.05	37	F9	25	dna	5.03	4	2024.01.20	MGapt	PURExpress	R1	39	59773	0.000652469
472.05	37	F9	28	dna	5.03	4	2024.01.20	MGapt	PURExpress	R1	39	59773	0.000652469
475.05	37	F9	28	dna	5.03	4	2024.01.20	MGapt	PURExpress	R1	39	59773	0.000652469
478.05	37	F9	26	dna	5.03	4	2024.01.20	MGapt	PURExpress	R1	39	59773	0.000652469
481.05	37	F9	28	dna	5.03	4	2024.01.20	MGapt	PURExpress	R1	39	59773	0.000652469
484.05	37	F9	32	dna	5.03	4	2024.01.20	MGapt	PURExpress	R1	39	59773	0.000652469
487.05	37	F9	24	dna	5.03	4	2024.01.20	MGapt	PURExpress	R1	39	59773	0.000652469
490.05	37	F9	30	dna	5.03	4	2024.01.20	MGapt	PURExpress	R1	39	59773	0.000652469
493.05	37	F9	28	dna	5.03	4	2024.01.20	MGapt	PURExpress	R1	39	59773	0.000652469
496.05	37	F9	35	dna	5.03	4	2024.01.20	MGapt	PURExpress	R1	39	59773	0.000652469
499.05	37	F9	27	dna	5.03	4	2024.01.20	MGapt	PURExpress	R1	39	59773	0.000652469
502.05	37	F9	28	dna	5.03	4	2024.01.20	MGapt	PURExpress	R1	39	59773	0.000652469
505.05	37	F9	31	dna	5.03	4	2024.01.20	MGapt	PURExpress	R1	39	59773	0.000652469
508.05	37	F9	28	dna	5.03	4	2024.01.20	MGapt	PURExpress	R1	39	59773	0.000652469
511.05	37	F9	34	dna	5.03	4	2024.01.20	MGapt	PURExpress	R1	39	59773	0.000652469
514.05	37	F9	24	dna	5.03	4	2024.01.20	MGapt	PURExpress	R1	39	59773	0.000652469
517.05	37	F9	26	dna	5.03	4	2024.01.20	MGapt	PURExpress	R1	39	59773	0.000652469
520.05	37	F9	33	dna	5.03	4	2024.01.20	MGapt	PURExpress	R1	39	59773	0.000652469
523.05	37	F9	28	dna	5.03	4	2024.01.20	MGapt	PURExpress	R1	39	59773	0.000652469
526.05	37	F9	34	dna	5.03	4	2024.01.20	MGapt	PURExpress	R1	39	59773	0.000652469
529.05	37	F9	30	dna	5.03	4	2024.01.20	MGapt	PURExpress	R1	39	59773	0.000652469
532.05	37	F9	27	dna	5.03	4	2024.01.20	MGapt	PURExpress	R1	39	59773	0.000652469
535.05	37	F9	33	dna	5.03	4	2024.01.20	MGapt	PURExpress	R1	39	59773	0.000652469
538.05	37	F9	36	dna	5.03	4	2024.01.20	MGapt	PURExpress	R1	39	59773	0.000652469
541.05	37	F9	29	dna	5.03	4	2024.01.20	MGapt	PURExpress	R1	39	59773	0.000652469
544.05	37	F9	31	dna	5.03	4	2024.01.20	MGapt	PURExpress	R1	39	59773	0.000652469
547.05	37	F9	29	dna	5.03	4	2024.01.20	MGapt	PURExpress	R1	39	59773	0.000652469
550.05	37	F9	29	dna	5.03	4	2024.01.20	MGapt	PURExpress	R1	39	59773	0.000652469
553.05	37	F9	30	dna	5.03	4	2024.01.20	MGapt	PURExpress	R1	39	59773	0.000652469
556.05	37	F9	31	dna	5.03	4	2024.01.20	MGapt	PURExpress	R1	39	59773	0.000652469
559.05	37	F9	34	dna	5.03	4	2024.01.20	MGapt	PURExpress	R1	39	59773	0.000652469
562.05	37	F9	31	dna	5.03	4	2024.01.20	MGapt	PURExpress	R1	39	59773	0.000652469
565.05	37	F9	33	dna	5.03	4	2024.01.20	MGapt	PURExpress	R1	39	59773	0.000652469
568.05	37	F9	27	dna	5.03	4	2024.01.20	MGapt	PURExpress	R1	39	59773	0.000652469
571.05	37	F9	29	dna	5.03	4	2024.01.20	MGapt	PURExpress	R1	39	59773	0.000652469
574.05	37	F9	39	dna	5.03	4	2024.01.20	MGapt	PURExpress	R1	39	59773	0.000652469
577.05	37	F9	28	dna	5.03	4	2024.01.20	MGapt	PURExpress	R1	39	59773	0.000652469
580.05	37	F9	35	dna	5.03	4	2024.01.20	MGapt	PURExpress	R1	39	59773	0.000652469
583.05	37	F9	26	dna	5.03	4	2024.01.20	MGapt	PURExpress	R1	39	59773	0.000652469
586.05	37	F9	26	dna	5.03	4	2024.01.20	MGapt	PURExpress	R1	39	59773	0.000652469
589.05	37	F9	28	dna	5.03	4	2024.01.20	MGapt	PURExpress	R1	39	59773	0.000652469
592.05	37	F9	32	dna	5.03	4	2024.01.20	MGapt	PURExpress	R1	39	59773	0.000652469
595.05	37	F9	32	dna	5.03	4	2024.01.20	MGapt	PURExpress	R1	39	59773	0.000652469
598.05	37	F9	29	dna	5.03	4	2024.01.20	MGapt	PURExpress	R1	39	59773	0.000652469
601.05	37	F9	29	dna	5.03	4	2024.01.20	MGapt	PURExpress	R1	39	59773	0.000652469
604.05	37	F9	31	dna	5.03	4	2024.01.20	MGapt	PURExpress	R1	39	59773	0.000652469
607.05	37	F9	31	dna	5.03	4	2024.01.20	MGapt	PURExpress	R1	39	59773	0.000652469
610.05	37	F9	36	dna	5.03	4	2024.01.20	MGapt	PURExpress	R1	39	59773	0.000652469
613.05	37	F9	25	dna	5.03	4	2024.01.20	MGapt	PURExpress	R1	39	59773	0.000652469
616.05	37	F9	31	dna	5.03	4	2024.01.20	MGapt	PURExpress	R1	39	59773	0.000652469
619.05	37	F9	32	dna	5.03	4	2024.01.20	MGapt	PURExpress	R1	39	59773	0.000652469
622.05	37	F9	27	dna	5.03	4	2024.01.20	MGapt	PURExpress	R1	39	59773	0.000652469
625.05	37	F9	26	dna	5.03	4	2024.01.20	MGapt	PURExpress	R1	39	59773	0.000652469
628.05	37	F9	27	dna	5.03	4	2024.01.20	MGapt	PURExpress	R1	39	59773	0.000652469
631.05	37	F9	32	dna	5.03	4	2024.01.20	MGapt	PURExpress	R1	39	59773	0.000652469
634.05	37	F9	31	dna	5.03	4	2024.01.20	MGapt	PURExpress	R1	39	59773	0.000652469
637.05	37	F9	32	dna	5.03	4	2024.01.20	MGapt	PURExpress	R1	39	59773	0.000652469
640.05	37	F9	30	dna	5.03	4	2024.01.20	MGapt	PURExpress	R1	39	59773	0.000652469
643.05	37	F9	23	dna	5.03	4	2024.01.20	MGapt	PURExpress	R1	39	59773	0.000652469
646.05	37	F9	27	dna	5.03	4	2024.01.20	MGapt	PURExpress	R1	39	59773	0.000652469
649.05	37	F9	29	dna	5.03	4	2024.01.20	MGapt	PURExpress	R1	39	59773	0.000652469
652.05	37	F9	29	dna	5.03	4	2024.01.20	MGapt	PURExpress	R1	39	59773	0.000652469
655.05	37	F9	37	dna	5.03	4	2024.01.20	MGapt	PURExpress	R1	39	59773	0.000652469
658.05	37	F9	30	dna	5.03	4	2024.01.20	MGapt	PURExpress	R1	39	59773	0.000652469
661.05	37	F9	39	dna	5.03	4	2024.01.20	MGapt	PURExpress	R1	39	59773	0.000652469
664.05	36.9	F9	37	dna	5.03	4	2024.01.20	MGapt	PURExpress	R1	39	59773	0.000652469
667.05	37	F9	30	dna	5.03	4	2024.01.20	MGapt	PURExpress	R1	39	59773	0.000652469
670.05	37	F9	37	dna	5.03	4	2024.01.20	MGapt	PURExpress	R1	39	59773	0.000652469
673.05	37	F9	29	dna	5.03	4	2024.01.20	MGapt	PURExpress	R1	39	59773	0.000652469
676.05	37	F9	38	dna	5.03	4	2024.01.20	MGapt	PURExpress	R1	39	59773	0.000652469
679.05	37	F9	32	dna	5.03	4	2024.01.20	MGapt	PURExpress	R1	39	59773	0.000652469
682.05	37	F9	31	dna	5.03	4	2024.01.20	MGapt	PURExpress	R1	39	59773	0.000652469
685.05	37	F9	31	dna	5.03	4	2024.01.20	MGapt	PURExpress	R1	39	59773	0.000652469
688.05	37	F9	25	dna	5.03	4	2024.01.20	MGapt	PURExpress	R1	39	59773	0.000652469
691.05	37	F9	28	dna	5.03	4	2024.01.20	MGapt	PURExpress	R1	39	59773	0.000652469
694.05	37	F9	30	dna	5.03	4	2024.01.20	MGapt	PURExpress	R1	39	59773	0.000652469
697.05	37	F9	32	dna	5.03	4	2024.01.20	MGapt	PURExpress	R1	39	59773	0.000652469
700.05	37	F9	28	dna	5.03	4	2024.01.20	MGapt	PURExpress	R1	39	59773	0.000652469
703.05	37	F9	33	dna	5.03	4	2024.01.20	MGapt	PURExpress	R1	39	59773	0.000652469
706.05	37	F9	32	dna	5.03	4	2024.01.20	MGapt	PURExpress	R1	39	59773	0.000652469
709.05	37	F9	36	dna	5.03	4	2024.01.20	MGapt	PURExpress	R1	39	59773	0.000652469
712.05	37	F9	20	dna	5.03	4	2024.01.20	MGapt	PURExpress	R1	39	59773	0.000652469
715.05	37	F9	30	dna	5.03	4	2024.01.20	MGapt	PURExpress	R1	39	59773	0.000652469
718.05	37	F9	31	dna	5.03	4	2024.01.20	MGapt	PURExpress	R1	39	59773	0.000652469
721.05	37	F9	32	dna	5.03	4	2024.01.20	MGapt	PURExpress	R1	39	59773	0.000652469
1.05	37	F10	18	dna	5.03	9	2024.01.20	MGapt	PURExpress	R1	47	56673	0.000829319
4.05	37	F10	13	dna	5.03	9	2024.01.20	MGapt	PURExpress	R1	47	56673	0.000829319
7.05	37	F10	23	dna	5.03	9	2024.01.20	MGapt	PURExpress	R1	47	56673	0.000829319
10.05	37	F10	20	dna	5.03	9	2024.01.20	MGapt	PURExpress	R1	47	56673	0.000829319
13.05	37	F10	14	dna	5.03	9	2024.01.20	MGapt	PURExpress	R1	47	56673	0.000829319
16.05	37	F10	19	dna	5.03	9	2024.01.20	MGapt	PURExpress	R1	47	56673	0.000829319
19.05	37	F10	21	dna	5.03	9	2024.01.20	MGapt	PURExpress	R1	47	56673	0.000829319
22.05	37	F10	24	dna	5.03	9	2024.01.20	MGapt	PURExpress	R1	47	56673	0.000829319
25.05	37	F10	20	dna	5.03	9	2024.01.20	MGapt	PURExpress	R1	47	56673	0.000829319
28.05	37	F10	22	dna	5.03	9	2024.01.20	MGapt	PURExpress	R1	47	56673	0.000829319
31.05	37	F10	16	dna	5.03	9	2024.01.20	MGapt	PURExpress	R1	47	56673	0.000829319
34.05	37	F10	8	dna	5.03	9	2024.01.20	MGapt	PURExpress	R1	47	56673	0.000829319
37.05	37	F10	16	dna	5.03	9	2024.01.20	MGapt	PURExpress	R1	47	56673	0.000829319
40.05	37	F10	20	dna	5.03	9	2024.01.20	MGapt	PURExpress	R1	47	56673	0.000829319
43.05	37	F10	11	dna	5.03	9	2024.01.20	MGapt	PURExpress	R1	47	56673	0.000829319
46.05	37	F10	8	dna	5.03	9	2024.01.20	MGapt	PURExpress	R1	47	56673	0.000829319
49.05	37	F10	15	dna	5.03	9	2024.01.20	MGapt	PURExpress	R1	47	56673	0.000829319
52.05	37	F10	24	dna	5.03	9	2024.01.20	MGapt	PURExpress	R1	47	56673	0.000829319
55.05	37	F10	16	dna	5.03	9	2024.01.20	MGapt	PURExpress	R1	47	56673	0.000829319
58.05	37	F10	14	dna	5.03	9	2024.01.20	MGapt	PURExpress	R1	47	56673	0.000829319
61.05	37	F10	23	dna	5.03	9	2024.01.20	MGapt	PURExpress	R1	47	56673	0.000829319
64.05	37	F10	5	dna	5.03	9	2024.01.20	MGapt	PURExpress	R1	47	56673	0.000829319
67.05	37	F10	18	dna	5.03	9	2024.01.20	MGapt	PURExpress	R1	47	56673	0.000829319
70.05	37	F10	12	dna	5.03	9	2024.01.20	MGapt	PURExpress	R1	47	56673	0.000829319
73.05	37	F10	12	dna	5.03	9	2024.01.20	MGapt	PURExpress	R1	47	56673	0.000829319
76.05	36.9	F10	15	dna	5.03	9	2024.01.20	MGapt	PURExpress	R1	47	56673	0.000829319
79.05	37	F10	18	dna	5.03	9	2024.01.20	MGapt	PURExpress	R1	47	56673	0.000829319
82.05	37	F10	13	dna	5.03	9	2024.01.20	MGapt	PURExpress	R1	47	56673	0.000829319
85.05	37	F10	12	dna	5.03	9	2024.01.20	MGapt	PURExpress	R1	47	56673	0.000829319
88.05	37	F10	15	dna	5.03	9	2024.01.20	MGapt	PURExpress	R1	47	56673	0.000829319
91.05	37	F10	20	dna	5.03	9	2024.01.20	MGapt	PURExpress	R1	47	56673	0.000829319
94.05	37	F10	24	dna	5.03	9	2024.01.20	MGapt	PURExpress	R1	47	56673	0.000829319
97.05	37	F10	18	dna	5.03	9	2024.01.20	MGapt	PURExpress	R1	47	56673	0.000829319
100.05	37	F10	22	dna	5.03	9	2024.01.20	MGapt	PURExpress	R1	47	56673	0.000829319
103.05	37	F10	9	dna	5.03	9	2024.01.20	MGapt	PURExpress	R1	47	56673	0.000829319
106.05	37	F10	21	dna	5.03	9	2024.01.20	MGapt	PURExpress	R1	47	56673	0.000829319
109.05	37	F10	12	dna	5.03	9	2024.01.20	MGapt	PURExpress	R1	47	56673	0.000829319
112.05	37	F10	14	dna	5.03	9	2024.01.20	MGapt	PURExpress	R1	47	56673	0.000829319
115.05	37	F10	16	dna	5.03	9	2024.01.20	MGapt	PURExpress	R1	47	56673	0.000829319
118.05	37	F10	21	dna	5.03	9	2024.01.20	MGapt	PURExpress	R1	47	56673	0.000829319
121.05	37	F10	20	dna	5.03	9	2024.01.20	MGapt	PURExpress	R1	47	56673	0.000829319
124.05	37	F10	22	dna	5.03	9	2024.01.20	MGapt	PURExpress	R1	47	56673	0.000829319
127.05	37	F10	19	dna	5.03	9	2024.01.20	MGapt	PURExpress	R1	47	56673	0.000829319
130.05	37	F10	8	dna	5.03	9	2024.01.20	MGapt	PURExpress	R1	47	56673	0.000829319
133.05	37	F10	14	dna	5.03	9	2024.01.20	MGapt	PURExpress	R1	47	56673	0.000829319
136.05	37	F10	10	dna	5.03	9	2024.01.20	MGapt	PURExpress	R1	47	56673	0.000829319
139.05	37	F10	12	dna	5.03	9	2024.01.20	MGapt	PURExpress	R1	47	56673	0.000829319
142.05	37	F10	10	dna	5.03	9	2024.01.20	MGapt	PURExpress	R1	47	56673	0.000829319
145.05	37	F10	19	dna	5.03	9	2024.01.20	MGapt	PURExpress	R1	47	56673	0.000829319
148.05	37	F10	10	dna	5.03	9	2024.01.20	MGapt	PURExpress	R1	47	56673	0.000829319
151.05	37	F10	13	dna	5.03	9	2024.01.20	MGapt	PURExpress	R1	47	56673	0.000829319
154.05	37	F10	16	dna	5.03	9	2024.01.20	MGapt	PURExpress	R1	47	56673	0.000829319
157.05	37	F10	20	dna	5.03	9	2024.01.20	MGapt	PURExpress	R1	47	56673	0.000829319
160.05	37	F10	16	dna	5.03	9	2024.01.20	MGapt	PURExpress	R1	47	56673	0.000829319
163.05	37	F10	18	dna	5.03	9	2024.01.20	MGapt	PURExpress	R1	47	56673	0.000829319
166.05	37	F10	14	dna	5.03	9	2024.01.20	MGapt	PURExpress	R1	47	56673	0.000829319
169.05	37	F10	20	dna	5.03	9	2024.01.20	MGapt	PURExpress	R1	47	56673	0.000829319
172.05	37	F10	18	dna	5.03	9	2024.01.20	MGapt	PURExpress	R1	47	56673	0.000829319
175.05	37	F10	19	dna	5.03	9	2024.01.20	MGapt	PURExpress	R1	47	56673	0.000829319
178.05	37	F10	10	dna	5.03	9	2024.01.20	MGapt	PURExpress	R1	47	56673	0.000829319
181.05	37	F10	20	dna	5.03	9	2024.01.20	MGapt	PURExpress	R1	47	56673	0.000829319
184.05	37	F10	16	dna	5.03	9	2024.01.20	MGapt	PURExpress	R1	47	56673	0.000829319
187.05	37	F10	21	dna	5.03	9	2024.01.20	MGapt	PURExpress	R1	47	56673	0.000829319
190.05	37	F10	22	dna	5.03	9	2024.01.20	MGapt	PURExpress	R1	47	56673	0.000829319
193.05	37	F10	13	dna	5.03	9	2024.01.20	MGapt	PURExpress	R1	47	56673	0.000829319
196.05	36.9	F10	18	dna	5.03	9	2024.01.20	MGapt	PURExpress	R1	47	56673	0.000829319
199.05	37	F10	17	dna	5.03	9	2024.01.20	MGapt	PURExpress	R1	47	56673	0.000829319
202.05	37	F10	14	dna	5.03	9	2024.01.20	MGapt	PURExpress	R1	47	56673	0.000829319
205.05	37	F10	16	dna	5.03	9	2024.01.20	MGapt	PURExpress	R1	47	56673	0.000829319
208.05	37	F10	15	dna	5.03	9	2024.01.20	MGapt	PURExpress	R1	47	56673	0.000829319
211.05	37	F10	16	dna	5.03	9	2024.01.20	MGapt	PURExpress	R1	47	56673	0.000829319
214.05	37	F10	27	dna	5.03	9	2024.01.20	MGapt	PURExpress	R1	47	56673	0.000829319
217.05	37	F10	18	dna	5.03	9	2024.01.20	MGapt	PURExpress	R1	47	56673	0.000829319
220.05	37	F10	19	dna	5.03	9	2024.01.20	MGapt	PURExpress	R1	47	56673	0.000829319
223.05	37	F10	17	dna	5.03	9	2024.01.20	MGapt	PURExpress	R1	47	56673	0.000829319
226.05	37	F10	24	dna	5.03	9	2024.01.20	MGapt	PURExpress	R1	47	56673	0.000829319
229.05	37	F10	26	dna	5.03	9	2024.01.20	MGapt	PURExpress	R1	47	56673	0.000829319
232.05	37	F10	14	dna	5.03	9	2024.01.20	MGapt	PURExpress	R1	47	56673	0.000829319
235.05	37	F10	16	dna	5.03	9	2024.01.20	MGapt	PURExpress	R1	47	56673	0.000829319
238.05	37	F10	20	dna	5.03	9	2024.01.20	MGapt	PURExpress	R1	47	56673	0.000829319
241.05	37	F10	13	dna	5.03	9	2024.01.20	MGapt	PURExpress	R1	47	56673	0.000829319
244.05	37	F10	22	dna	5.03	9	2024.01.20	MGapt	PURExpress	R1	47	56673	0.000829319
247.05	37	F10	17	dna	5.03	9	2024.01.20	MGapt	PURExpress	R1	47	56673	0.000829319
250.05	37	F10	14	dna	5.03	9	2024.01.20	MGapt	PURExpress	R1	47	56673	0.000829319
253.05	37	F10	13	dna	5.03	9	2024.01.20	MGapt	PURExpress	R1	47	56673	0.000829319
256.05	37	F10	17	dna	5.03	9	2024.01.20	MGapt	PURExpress	R1	47	56673	0.000829319
259.05	37	F10	18	dna	5.03	9	2024.01.20	MGapt	PURExpress	R1	47	56673	0.000829319
262.05	37	F10	21	dna	5.03	9	2024.01.20	MGapt	PURExpress	R1	47	56673	0.000829319
265.05	37	F10	17	dna	5.03	9	2024.01.20	MGapt	PURExpress	R1	47	56673	0.000829319
268.05	37	F10	21	dna	5.03	9	2024.01.20	MGapt	PURExpress	R1	47	56673	0.000829319
271.05	37	F10	24	dna	5.03	9	2024.01.20	MGapt	PURExpress	R1	47	56673	0.000829319
274.05	37	F10	21	dna	5.03	9	2024.01.20	MGapt	PURExpress	R1	47	56673	0.000829319
277.05	37	F10	29	dna	5.03	9	2024.01.20	MGapt	PURExpress	R1	47	56673	0.000829319
280.05	37	F10	17	dna	5.03	9	2024.01.20	MGapt	PURExpress	R1	47	56673	0.000829319
283.05	37	F10	23	dna	5.03	9	2024.01.20	MGapt	PURExpress	R1	47	56673	0.000829319
286.05	37	F10	26	dna	5.03	9	2024.01.20	MGapt	PURExpress	R1	47	56673	0.000829319
289.05	37	F10	14	dna	5.03	9	2024.01.20	MGapt	PURExpress	R1	47	56673	0.000829319
292.05	37	F10	13	dna	5.03	9	2024.01.20	MGapt	PURExpress	R1	47	56673	0.000829319
295.05	37	F10	19	dna	5.03	9	2024.01.20	MGapt	PURExpress	R1	47	56673	0.000829319
298.05	37	F10	26	dna	5.03	9	2024.01.20	MGapt	PURExpress	R1	47	56673	0.000829319
301.05	37	F10	26	dna	5.03	9	2024.01.20	MGapt	PURExpress	R1	47	56673	0.000829319
304.05	37	F10	21	dna	5.03	9	2024.01.20	MGapt	PURExpress	R1	47	56673	0.000829319
307.05	37	F10	22	dna	5.03	9	2024.01.20	MGapt	PURExpress	R1	47	56673	0.000829319
310.05	37	F10	20	dna	5.03	9	2024.01.20	MGapt	PURExpress	R1	47	56673	0.000829319
313.05	37	F10	21	dna	5.03	9	2024.01.20	MGapt	PURExpress	R1	47	56673	0.000829319
316.05	37	F10	18	dna	5.03	9	2024.01.20	MGapt	PURExpress	R1	47	56673	0.000829319
319.05	37	F10	17	dna	5.03	9	2024.01.20	MGapt	PURExpress	R1	47	56673	0.000829319
322.05	37	F10	26	dna	5.03	9	2024.01.20	MGapt	PURExpress	R1	47	56673	0.000829319
325.05	37	F10	18	dna	5.03	9	2024.01.20	MGapt	PURExpress	R1	47	56673	0.000829319
328.05	37	F10	26	dna	5.03	9	2024.01.20	MGapt	PURExpress	R1	47	56673	0.000829319
331.05	37	F10	21	dna	5.03	9	2024.01.20	MGapt	PURExpress	R1	47	56673	0.000829319
334.05	37	F10	29	dna	5.03	9	2024.01.20	MGapt	PURExpress	R1	47	56673	0.000829319
337.05	37	F10	26	dna	5.03	9	2024.01.20	MGapt	PURExpress	R1	47	56673	0.000829319
340.05	37	F10	16	dna	5.03	9	2024.01.20	MGapt	PURExpress	R1	47	56673	0.000829319
343.05	37	F10	15	dna	5.03	9	2024.01.20	MGapt	PURExpress	R1	47	56673	0.000829319
346.05	37	F10	17	dna	5.03	9	2024.01.20	MGapt	PURExpress	R1	47	56673	0.000829319
349.05	37	F10	21	dna	5.03	9	2024.01.20	MGapt	PURExpress	R1	47	56673	0.000829319
352.05	37	F10	20	dna	5.03	9	2024.01.20	MGapt	PURExpress	R1	47	56673	0.000829319
355.05	37	F10	26	dna	5.03	9	2024.01.20	MGapt	PURExpress	R1	47	56673	0.000829319
358.05	37	F10	27	dna	5.03	9	2024.01.20	MGapt	PURExpress	R1	47	56673	0.000829319
361.05	37	F10	25	dna	5.03	9	2024.01.20	MGapt	PURExpress	R1	47	56673	0.000829319
364.05	37	F10	25	dna	5.03	9	2024.01.20	MGapt	PURExpress	R1	47	56673	0.000829319
367.05	37	F10	18	dna	5.03	9	2024.01.20	MGapt	PURExpress	R1	47	56673	0.000829319
370.05	37	F10	20	dna	5.03	9	2024.01.20	MGapt	PURExpress	R1	47	56673	0.000829319
373.05	37	F10	28	dna	5.03	9	2024.01.20	MGapt	PURExpress	R1	47	56673	0.000829319
376.05	37	F10	29	dna	5.03	9	2024.01.20	MGapt	PURExpress	R1	47	56673	0.000829319
379.05	37	F10	22	dna	5.03	9	2024.01.20	MGapt	PURExpress	R1	47	56673	0.000829319
382.05	37	F10	31	dna	5.03	9	2024.01.20	MGapt	PURExpress	R1	47	56673	0.000829319
385.05	37	F10	16	dna	5.03	9	2024.01.20	MGapt	PURExpress	R1	47	56673	0.000829319
388.05	37	F10	18	dna	5.03	9	2024.01.20	MGapt	PURExpress	R1	47	56673	0.000829319
391.05	37	F10	18	dna	5.03	9	2024.01.20	MGapt	PURExpress	R1	47	56673	0.000829319
394.05	37	F10	34	dna	5.03	9	2024.01.20	MGapt	PURExpress	R1	47	56673	0.000829319
397.05	37	F10	28	dna	5.03	9	2024.01.20	MGapt	PURExpress	R1	47	56673	0.000829319
400.05	37	F10	21	dna	5.03	9	2024.01.20	MGapt	PURExpress	R1	47	56673	0.000829319
403.05	37	F10	26	dna	5.03	9	2024.01.20	MGapt	PURExpress	R1	47	56673	0.000829319
406.05	37	F10	31	dna	5.03	9	2024.01.20	MGapt	PURExpress	R1	47	56673	0.000829319
409.05	37	F10	26	dna	5.03	9	2024.01.20	MGapt	PURExpress	R1	47	56673	0.000829319
412.05	37	F10	26	dna	5.03	9	2024.01.20	MGapt	PURExpress	R1	47	56673	0.000829319
415.05	37	F10	26	dna	5.03	9	2024.01.20	MGapt	PURExpress	R1	47	56673	0.000829319
418.05	37	F10	24	dna	5.03	9	2024.01.20	MGapt	PURExpress	R1	47	56673	0.000829319
421.05	37	F10	20	dna	5.03	9	2024.01.20	MGapt	PURExpress	R1	47	56673	0.000829319
424.05	37	F10	24	dna	5.03	9	2024.01.20	MGapt	PURExpress	R1	47	56673	0.000829319
427.05	37	F10	27	dna	5.03	9	2024.01.20	MGapt	PURExpress	R1	47	56673	0.000829319
430.05	37	F10	30	dna	5.03	9	2024.01.20	MGapt	PURExpress	R1	47	56673	0.000829319
433.05	37	F10	26	dna	5.03	9	2024.01.20	MGapt	PURExpress	R1	47	56673	0.000829319
436.05	37	F10	29	dna	5.03	9	2024.01.20	MGapt	PURExpress	R1	47	56673	0.000829319
439.05	37	F10	26	dna	5.03	9	2024.01.20	MGapt	PURExpress	R1	47	56673	0.000829319
442.05	37	F10	26	dna	5.03	9	2024.01.20	MGapt	PURExpress	R1	47	56673	0.000829319
445.05	37	F10	28	dna	5.03	9	2024.01.20	MGapt	PURExpress	R1	47	56673	0.000829319
448.05	37	F10	25	dna	5.03	9	2024.01.20	MGapt	PURExpress	R1	47	56673	0.000829319
451.05	37	F10	18	dna	5.03	9	2024.01.20	MGapt	PURExpress	R1	47	56673	0.000829319
454.05	37	F10	21	dna	5.03	9	2024.01.20	MGapt	PURExpress	R1	47	56673	0.000829319
457.05	37	F10	22	dna	5.03	9	2024.01.20	MGapt	PURExpress	R1	47	56673	0.000829319
460.05	37	F10	32	dna	5.03	9	2024.01.20	MGapt	PURExpress	R1	47	56673	0.000829319
463.05	37	F10	24	dna	5.03	9	2024.01.20	MGapt	PURExpress	R1	47	56673	0.000829319
466.05	37	F10	23	dna	5.03	9	2024.01.20	MGapt	PURExpress	R1	47	56673	0.000829319
469.05	37	F10	23	dna	5.03	9	2024.01.20	MGapt	PURExpress	R1	47	56673	0.000829319
472.05	37	F10	22	dna	5.03	9	2024.01.20	MGapt	PURExpress	R1	47	56673	0.000829319
475.05	37	F10	28	dna	5.03	9	2024.01.20	MGapt	PURExpress	R1	47	56673	0.000829319
478.05	37	F10	27	dna	5.03	9	2024.01.20	MGapt	PURExpress	R1	47	56673	0.000829319
481.05	37	F10	22	dna	5.03	9	2024.01.20	MGapt	PURExpress	R1	47	56673	0.000829319
484.05	37	F10	21	dna	5.03	9	2024.01.20	MGapt	PURExpress	R1	47	56673	0.000829319
487.05	37	F10	27	dna	5.03	9	2024.01.20	MGapt	PURExpress	R1	47	56673	0.000829319
490.05	37	F10	33	dna	5.03	9	2024.01.20	MGapt	PURExpress	R1	47	56673	0.000829319
493.05	37	F10	31	dna	5.03	9	2024.01.20	MGapt	PURExpress	R1	47	56673	0.000829319
496.05	37	F10	33	dna	5.03	9	2024.01.20	MGapt	PURExpress	R1	47	56673	0.000829319
499.05	37	F10	28	dna	5.03	9	2024.01.20	MGapt	PURExpress	R1	47	56673	0.000829319
502.05	37	F10	29	dna	5.03	9	2024.01.20	MGapt	PURExpress	R1	47	56673	0.000829319
505.05	37	F10	34	dna	5.03	9	2024.01.20	MGapt	PURExpress	R1	47	56673	0.000829319
508.05	37	F10	29	dna	5.03	9	2024.01.20	MGapt	PURExpress	R1	47	56673	0.000829319
511.05	37	F10	27	dna	5.03	9	2024.01.20	MGapt	PURExpress	R1	47	56673	0.000829319
514.05	37	F10	28	dna	5.03	9	2024.01.20	MGapt	PURExpress	R1	47	56673	0.000829319
517.05	37	F10	33	dna	5.03	9	2024.01.20	MGapt	PURExpress	R1	47	56673	0.000829319
520.05	37	F10	29	dna	5.03	9	2024.01.20	MGapt	PURExpress	R1	47	56673	0.000829319
523.05	37	F10	25	dna	5.03	9	2024.01.20	MGapt	PURExpress	R1	47	56673	0.000829319
526.05	37	F10	32	dna	5.03	9	2024.01.20	MGapt	PURExpress	R1	47	56673	0.000829319
529.05	37	F10	32	dna	5.03	9	2024.01.20	MGapt	PURExpress	R1	47	56673	0.000829319
532.05	37	F10	35	dna	5.03	9	2024.01.20	MGapt	PURExpress	R1	47	56673	0.000829319
535.05	37	F10	26	dna	5.03	9	2024.01.20	MGapt	PURExpress	R1	47	56673	0.000829319
538.05	37	F10	33	dna	5.03	9	2024.01.20	MGapt	PURExpress	R1	47	56673	0.000829319
541.05	37	F10	31	dna	5.03	9	2024.01.20	MGapt	PURExpress	R1	47	56673	0.000829319
544.05	37	F10	28	dna	5.03	9	2024.01.20	MGapt	PURExpress	R1	47	56673	0.000829319
547.05	37	F10	37	dna	5.03	9	2024.01.20	MGapt	PURExpress	R1	47	56673	0.000829319
550.05	37	F10	32	dna	5.03	9	2024.01.20	MGapt	PURExpress	R1	47	56673	0.000829319
553.05	37	F10	31	dna	5.03	9	2024.01.20	MGapt	PURExpress	R1	47	56673	0.000829319
556.05	37	F10	32	dna	5.03	9	2024.01.20	MGapt	PURExpress	R1	47	56673	0.000829319
559.05	37	F10	31	dna	5.03	9	2024.01.20	MGapt	PURExpress	R1	47	56673	0.000829319
562.05	37	F10	39	dna	5.03	9	2024.01.20	MGapt	PURExpress	R1	47	56673	0.000829319
565.05	37	F10	26	dna	5.03	9	2024.01.20	MGapt	PURExpress	R1	47	56673	0.000829319
568.05	37	F10	34	dna	5.03	9	2024.01.20	MGapt	PURExpress	R1	47	56673	0.000829319
571.05	37	F10	32	dna	5.03	9	2024.01.20	MGapt	PURExpress	R1	47	56673	0.000829319
574.05	37	F10	28	dna	5.03	9	2024.01.20	MGapt	PURExpress	R1	47	56673	0.000829319
577.05	37	F10	33	dna	5.03	9	2024.01.20	MGapt	PURExpress	R1	47	56673	0.000829319
580.05	37	F10	31	dna	5.03	9	2024.01.20	MGapt	PURExpress	R1	47	56673	0.000829319
583.05	37	F10	34	dna	5.03	9	2024.01.20	MGapt	PURExpress	R1	47	56673	0.000829319
586.05	37	F10	32	dna	5.03	9	2024.01.20	MGapt	PURExpress	R1	47	56673	0.000829319
589.05	37	F10	28	dna	5.03	9	2024.01.20	MGapt	PURExpress	R1	47	56673	0.000829319
592.05	37	F10	28	dna	5.03	9	2024.01.20	MGapt	PURExpress	R1	47	56673	0.000829319
595.05	37	F10	38	dna	5.03	9	2024.01.20	MGapt	PURExpress	R1	47	56673	0.000829319
598.05	37	F10	36	dna	5.03	9	2024.01.20	MGapt	PURExpress	R1	47	56673	0.000829319
601.05	37	F10	33	dna	5.03	9	2024.01.20	MGapt	PURExpress	R1	47	56673	0.000829319
604.05	37	F10	38	dna	5.03	9	2024.01.20	MGapt	PURExpress	R1	47	56673	0.000829319
607.05	37	F10	35	dna	5.03	9	2024.01.20	MGapt	PURExpress	R1	47	56673	0.000829319
610.05	37	F10	30	dna	5.03	9	2024.01.20	MGapt	PURExpress	R1	47	56673	0.000829319
613.05	37	F10	36	dna	5.03	9	2024.01.20	MGapt	PURExpress	R1	47	56673	0.000829319
616.05	37	F10	31	dna	5.03	9	2024.01.20	MGapt	PURExpress	R1	47	56673	0.000829319
619.05	37	F10	33	dna	5.03	9	2024.01.20	MGapt	PURExpress	R1	47	56673	0.000829319
622.05	37	F10	32	dna	5.03	9	2024.01.20	MGapt	PURExpress	R1	47	56673	0.000829319
625.05	37	F10	24	dna	5.03	9	2024.01.20	MGapt	PURExpress	R1	47	56673	0.000829319
628.05	37	F10	28	dna	5.03	9	2024.01.20	MGapt	PURExpress	R1	47	56673	0.000829319
631.05	37	F10	37	dna	5.03	9	2024.01.20	MGapt	PURExpress	R1	47	56673	0.000829319
634.05	37	F10	32	dna	5.03	9	2024.01.20	MGapt	PURExpress	R1	47	56673	0.000829319
637.05	37	F10	33	dna	5.03	9	2024.01.20	MGapt	PURExpress	R1	47	56673	0.000829319
640.05	37	F10	35	dna	5.03	9	2024.01.20	MGapt	PURExpress	R1	47	56673	0.000829319
643.05	37	F10	36	dna	5.03	9	2024.01.20	MGapt	PURExpress	R1	47	56673	0.000829319
646.05	37	F10	33	dna	5.03	9	2024.01.20	MGapt	PURExpress	R1	47	56673	0.000829319
649.05	37	F10	42	dna	5.03	9	2024.01.20	MGapt	PURExpress	R1	47	56673	0.000829319
652.05	37	F10	44	dna	5.03	9	2024.01.20	MGapt	PURExpress	R1	47	56673	0.000829319
655.05	37	F10	34	dna	5.03	9	2024.01.20	MGapt	PURExpress	R1	47	56673	0.000829319
658.05	37	F10	39	dna	5.03	9	2024.01.20	MGapt	PURExpress	R1	47	56673	0.000829319
661.05	37	F10	35	dna	5.03	9	2024.01.20	MGapt	PURExpress	R1	47	56673	0.000829319
664.05	36.9	F10	42	dna	5.03	9	2024.01.20	MGapt	PURExpress	R1	47	56673	0.000829319
667.05	37	F10	36	dna	5.03	9	2024.01.20	MGapt	PURExpress	R1	47	56673	0.000829319
670.05	37	F10	27	dna	5.03	9	2024.01.20	MGapt	PURExpress	R1	47	56673	0.000829319
673.05	37	F10	36	dna	5.03	9	2024.01.20	MGapt	PURExpress	R1	47	56673	0.000829319
676.05	37	F10	31	dna	5.03	9	2024.01.20	MGapt	PURExpress	R1	47	56673	0.000829319
679.05	37	F10	36	dna	5.03	9	2024.01.20	MGapt	PURExpress	R1	47	56673	0.000829319
682.05	37	F10	47	dna	5.03	9	2024.01.20	MGapt	PURExpress	R1	47	56673	0.000829319
685.05	37	F10	34	dna	5.03	9	2024.01.20	MGapt	PURExpress	R1	47	56673	0.000829319
688.05	37	F10	31	dna	5.03	9	2024.01.20	MGapt	PURExpress	R1	47	56673	0.000829319
691.05	37	F10	35	dna	5.03	9	2024.01.20	MGapt	PURExpress	R1	47	56673	0.000829319
694.05	37	F10	27	dna	5.03	9	2024.01.20	MGapt	PURExpress	R1	47	56673	0.000829319
697.05	37	F10	36	dna	5.03	9	2024.01.20	MGapt	PURExpress	R1	47	56673	0.000829319
700.05	37	F10	28	dna	5.03	9	2024.01.20	MGapt	PURExpress	R1	47	56673	0.000829319
703.05	37	F10	36	dna	5.03	9	2024.01.20	MGapt	PURExpress	R1	47	56673	0.000829319
706.05	37	F10	41	dna	5.03	9	2024.01.20	MGapt	PURExpress	R1	47	56673	0.000829319
709.05	37	F10	37	dna	5.03	9	2024.01.20	MGapt	PURExpress	R1	47	56673	0.000829319
712.05	37	F10	35	dna	5.03	9	2024.01.20	MGapt	PURExpress	R1	47	56673	0.000829319
715.05	37	F10	36	dna	5.03	9	2024.01.20	MGapt	PURExpress	R1	47	56673	0.000829319
718.05	37	F10	36	dna	5.03	9	2024.01.20	MGapt	PURExpress	R1	47	56673	0.000829319
721.05	37	F10	38	dna	5.03	9	2024.01.20	MGapt	PURExpress	R1	47	56673	0.000829319
1.05	37	G2	24	dna	4.93	0	2024.01.20	MGapt-deGFP	PURExpress	R2	34012	50308	0.676075
4.05	37	G2	17	dna	4.93	0	2024.01.20	MGapt-deGFP	PURExpress	R2	34012	50308	0.676075
7.05	37	G2	22	dna	4.93	0	2024.01.20	MGapt-deGFP	PURExpress	R2	34012	50308	0.676075
10.05	37	G2	56	dna	4.93	0	2024.01.20	MGapt-deGFP	PURExpress	R2	34012	50308	0.676075
13.05	37	G2	161	dna	4.93	0	2024.01.20	MGapt-deGFP	PURExpress	R2	34012	50308	0.676075
16.05	37	G2	356	dna	4.93	0	2024.01.20	MGapt-deGFP	PURExpress	R2	34012	50308	0.676075
19.05	37	G2	691	dna	4.93	0	2024.01.20	MGapt-deGFP	PURExpress	R2	34012	50308	0.676075
22.05	37	G2	1195	dna	4.93	0	2024.01.20	MGapt-deGFP	PURExpress	R2	34012	50308	0.676075
25.05	37	G2	1879	dna	4.93	0	2024.01.20	MGapt-deGFP	PURExpress	R2	34012	50308	0.676075
28.05	37	G2	2737	dna	4.93	0	2024.01.20	MGapt-deGFP	PURExpress	R2	34012	50308	0.676075
31.05	37	G2	3738	dna	4.93	0	2024.01.20	MGapt-deGFP	PURExpress	R2	34012	50308	0.676075
34.05	37	G2	4823	dna	4.93	0	2024.01.20	MGapt-deGFP	PURExpress	R2	34012	50308	0.676075
37.05	37	G2	5934	dna	4.93	0	2024.01.20	MGapt-deGFP	PURExpress	R2	34012	50308	0.676075
40.05	37	G2	7234	dna	4.93	0	2024.01.20	MGapt-deGFP	PURExpress	R2	34012	50308	0.676075
43.05	37	G2	8401	dna	4.93	0	2024.01.20	MGapt-deGFP	PURExpress	R2	34012	50308	0.676075
46.05	37	G2	9741	dna	4.93	0	2024.01.20	MGapt-deGFP	PURExpress	R2	34012	50308	0.676075
49.05	37	G2	11210	dna	4.93	0	2024.01.20	MGapt-deGFP	PURExpress	R2	34012	50308	0.676075
52.05	37	G2	12501	dna	4.93	0	2024.01.20	MGapt-deGFP	PURExpress	R2	34012	50308	0.676075
55.05	37	G2	13961	dna	4.93	0	2024.01.20	MGapt-deGFP	PURExpress	R2	34012	50308	0.676075
58.05	37	G2	15336	dna	4.93	0	2024.01.20	MGapt-deGFP	PURExpress	R2	34012	50308	0.676075
61.05	37	G2	16765	dna	4.93	0	2024.01.20	MGapt-deGFP	PURExpress	R2	34012	50308	0.676075
64.05	37	G2	18201	dna	4.93	0	2024.01.20	MGapt-deGFP	PURExpress	R2	34012	50308	0.676075
67.05	37	G2	19509	dna	4.93	0	2024.01.20	MGapt-deGFP	PURExpress	R2	34012	50308	0.676075
70.05	37	G2	20944	dna	4.93	0	2024.01.20	MGapt-deGFP	PURExpress	R2	34012	50308	0.676075
73.05	37	G2	22131	dna	4.93	0	2024.01.20	MGapt-deGFP	PURExpress	R2	34012	50308	0.676075
76.05	36.9	G2	23344	dna	4.93	0	2024.01.20	MGapt-deGFP	PURExpress	R2	34012	50308	0.676075
79.05	37	G2	24283	dna	4.93	0	2024.01.20	MGapt-deGFP	PURExpress	R2	34012	50308	0.676075
82.05	37	G2	25912	dna	4.93	0	2024.01.20	MGapt-deGFP	PURExpress	R2	34012	50308	0.676075
85.05	37	G2	27253	dna	4.93	0	2024.01.20	MGapt-deGFP	PURExpress	R2	34012	50308	0.676075
88.05	37	G2	28210	dna	4.93	0	2024.01.20	MGapt-deGFP	PURExpress	R2	34012	50308	0.676075
91.05	37	G2	29086	dna	4.93	0	2024.01.20	MGapt-deGFP	PURExpress	R2	34012	50308	0.676075
94.05	37	G2	30101	dna	4.93	0	2024.01.20	MGapt-deGFP	PURExpress	R2	34012	50308	0.676075
97.05	37	G2	30841	dna	4.93	0	2024.01.20	MGapt-deGFP	PURExpress	R2	34012	50308	0.676075
100.05	37	G2	31373	dna	4.93	0	2024.01.20	MGapt-deGFP	PURExpress	R2	34012	50308	0.676075
103.05	37	G2	32218	dna	4.93	0	2024.01.20	MGapt-deGFP	PURExpress	R2	34012	50308	0.676075
106.05	37	G2	32572	dna	4.93	0	2024.01.20	MGapt-deGFP	PURExpress	R2	34012	50308	0.676075
109.05	37	G2	32644	dna	4.93	0	2024.01.20	MGapt-deGFP	PURExpress	R2	34012	50308	0.676075
112.05	37	G2	32885	dna	4.93	0	2024.01.20	MGapt-deGFP	PURExpress	R2	34012	50308	0.676075
115.05	37	G2	33645	dna	4.93	0	2024.01.20	MGapt-deGFP	PURExpress	R2	34012	50308	0.676075
118.05	37	G2	33660	dna	4.93	0	2024.01.20	MGapt-deGFP	PURExpress	R2	34012	50308	0.676075
121.05	37	G2	33472	dna	4.93	0	2024.01.20	MGapt-deGFP	PURExpress	R2	34012	50308	0.676075
124.05	37	G2	33515	dna	4.93	0	2024.01.20	MGapt-deGFP	PURExpress	R2	34012	50308	0.676075
127.05	37	G2	34012	dna	4.93	0	2024.01.20	MGapt-deGFP	PURExpress	R2	34012	50308	0.676075
130.05	37	G2	33595	dna	4.93	0	2024.01.20	MGapt-deGFP	PURExpress	R2	34012	50308	0.676075
133.05	37	G2	33705	dna	4.93	0	2024.01.20	MGapt-deGFP	PURExpress	R2	34012	50308	0.676075
136.05	37	G2	33559	dna	4.93	0	2024.01.20	MGapt-deGFP	PURExpress	R2	34012	50308	0.676075
139.05	37	G2	33719	dna	4.93	0	2024.01.20	MGapt-deGFP	PURExpress	R2	34012	50308	0.676075
142.05	37	G2	33772	dna	4.93	0	2024.01.20	MGapt-deGFP	PURExpress	R2	34012	50308	0.676075
145.05	37	G2	33430	dna	4.93	0	2024.01.20	MGapt-deGFP	PURExpress	R2	34012	50308	0.676075
148.05	37	G2	33416	dna	4.93	0	2024.01.20	MGapt-deGFP	PURExpress	R2	34012	50308	0.676075
151.05	37	G2	33443	dna	4.93	0	2024.01.20	MGapt-deGFP	PURExpress	R2	34012	50308	0.676075
154.05	37	G2	33190	dna	4.93	0	2024.01.20	MGapt-deGFP	PURExpress	R2	34012	50308	0.676075
157.05	37	G2	33785	dna	4.93	0	2024.01.20	MGapt-deGFP	PURExpress	R2	34012	50308	0.676075
160.05	37	G2	33438	dna	4.93	0	2024.01.20	MGapt-deGFP	PURExpress	R2	34012	50308	0.676075
163.05	37	G2	33693	dna	4.93	0	2024.01.20	MGapt-deGFP	PURExpress	R2	34012	50308	0.676075
166.05	37	G2	33735	dna	4.93	0	2024.01.20	MGapt-deGFP	PURExpress	R2	34012	50308	0.676075
169.05	37	G2	33529	dna	4.93	0	2024.01.20	MGapt-deGFP	PURExpress	R2	34012	50308	0.676075
172.05	37	G2	33629	dna	4.93	0	2024.01.20	MGapt-deGFP	PURExpress	R2	34012	50308	0.676075
175.05	37	G2	33708	dna	4.93	0	2024.01.20	MGapt-deGFP	PURExpress	R2	34012	50308	0.676075
178.05	37	G2	33161	dna	4.93	0	2024.01.20	MGapt-deGFP	PURExpress	R2	34012	50308	0.676075
181.05	37	G2	33546	dna	4.93	0	2024.01.20	MGapt-deGFP	PURExpress	R2	34012	50308	0.676075
184.05	37	G2	33075	dna	4.93	0	2024.01.20	MGapt-deGFP	PURExpress	R2	34012	50308	0.676075
187.05	37	G2	33481	dna	4.93	0	2024.01.20	MGapt-deGFP	PURExpress	R2	34012	50308	0.676075
190.05	37	G2	33294	dna	4.93	0	2024.01.20	MGapt-deGFP	PURExpress	R2	34012	50308	0.676075
193.05	37	G2	33452	dna	4.93	0	2024.01.20	MGapt-deGFP	PURExpress	R2	34012	50308	0.676075
196.05	36.9	G2	33352	dna	4.93	0	2024.01.20	MGapt-deGFP	PURExpress	R2	34012	50308	0.676075
199.05	37	G2	33553	dna	4.93	0	2024.01.20	MGapt-deGFP	PURExpress	R2	34012	50308	0.676075
202.05	37	G2	33399	dna	4.93	0	2024.01.20	MGapt-deGFP	PURExpress	R2	34012	50308	0.676075
205.05	37	G2	33295	dna	4.93	0	2024.01.20	MGapt-deGFP	PURExpress	R2	34012	50308	0.676075
208.05	37	G2	33243	dna	4.93	0	2024.01.20	MGapt-deGFP	PURExpress	R2	34012	50308	0.676075
211.05	37	G2	33446	dna	4.93	0	2024.01.20	MGapt-deGFP	PURExpress	R2	34012	50308	0.676075
214.05	37	G2	33347	dna	4.93	0	2024.01.20	MGapt-deGFP	PURExpress	R2	34012	50308	0.676075
217.05	37	G2	33945	dna	4.93	0	2024.01.20	MGapt-deGFP	PURExpress	R2	34012	50308	0.676075
220.05	37	G2	33644	dna	4.93	0	2024.01.20	MGapt-deGFP	PURExpress	R2	34012	50308	0.676075
223.05	37	G2	33614	dna	4.93	0	2024.01.20	MGapt-deGFP	PURExpress	R2	34012	50308	0.676075
226.05	37	G2	33310	dna	4.93	0	2024.01.20	MGapt-deGFP	PURExpress	R2	34012	50308	0.676075
229.05	37	G2	33261	dna	4.93	0	2024.01.20	MGapt-deGFP	PURExpress	R2	34012	50308	0.676075
232.05	37	G2	33059	dna	4.93	0	2024.01.20	MGapt-deGFP	PURExpress	R2	34012	50308	0.676075
235.05	37	G2	33631	dna	4.93	0	2024.01.20	MGapt-deGFP	PURExpress	R2	34012	50308	0.676075
238.05	37	G2	33067	dna	4.93	0	2024.01.20	MGapt-deGFP	PURExpress	R2	34012	50308	0.676075
241.05	37	G2	33161	dna	4.93	0	2024.01.20	MGapt-deGFP	PURExpress	R2	34012	50308	0.676075
244.05	37	G2	33458	dna	4.93	0	2024.01.20	MGapt-deGFP	PURExpress	R2	34012	50308	0.676075
247.05	37	G2	33297	dna	4.93	0	2024.01.20	MGapt-deGFP	PURExpress	R2	34012	50308	0.676075
250.05	37	G2	33640	dna	4.93	0	2024.01.20	MGapt-deGFP	PURExpress	R2	34012	50308	0.676075
253.05	37	G2	33345	dna	4.93	0	2024.01.20	MGapt-deGFP	PURExpress	R2	34012	50308	0.676075
256.05	37	G2	33535	dna	4.93	0	2024.01.20	MGapt-deGFP	PURExpress	R2	34012	50308	0.676075
259.05	37	G2	33339	dna	4.93	0	2024.01.20	MGapt-deGFP	PURExpress	R2	34012	50308	0.676075
262.05	37	G2	33727	dna	4.93	0	2024.01.20	MGapt-deGFP	PURExpress	R2	34012	50308	0.676075
265.05	37	G2	33265	dna	4.93	0	2024.01.20	MGapt-deGFP	PURExpress	R2	34012	50308	0.676075
268.05	37	G2	33488	dna	4.93	0	2024.01.20	MGapt-deGFP	PURExpress	R2	34012	50308	0.676075
271.05	37	G2	33345	dna	4.93	0	2024.01.20	MGapt-deGFP	PURExpress	R2	34012	50308	0.676075
274.05	37	G2	33254	dna	4.93	0	2024.01.20	MGapt-deGFP	PURExpress	R2	34012	50308	0.676075
277.05	37	G2	33031	dna	4.93	0	2024.01.20	MGapt-deGFP	PURExpress	R2	34012	50308	0.676075
280.05	37	G2	33503	dna	4.93	0	2024.01.20	MGapt-deGFP	PURExpress	R2	34012	50308	0.676075
283.05	37	G2	32831	dna	4.93	0	2024.01.20	MGapt-deGFP	PURExpress	R2	34012	50308	0.676075
286.05	37	G2	33353	dna	4.93	0	2024.01.20	MGapt-deGFP	PURExpress	R2	34012	50308	0.676075
289.05	37	G2	33175	dna	4.93	0	2024.01.20	MGapt-deGFP	PURExpress	R2	34012	50308	0.676075
292.05	37	G2	32969	dna	4.93	0	2024.01.20	MGapt-deGFP	PURExpress	R2	34012	50308	0.676075
295.05	37	G2	33015	dna	4.93	0	2024.01.20	MGapt-deGFP	PURExpress	R2	34012	50308	0.676075
298.05	37	G2	33129	dna	4.93	0	2024.01.20	MGapt-deGFP	PURExpress	R2	34012	50308	0.676075
301.05	37	G2	33091	dna	4.93	0	2024.01.20	MGapt-deGFP	PURExpress	R2	34012	50308	0.676075
304.05	37	G2	33057	dna	4.93	0	2024.01.20	MGapt-deGFP	PURExpress	R2	34012	50308	0.676075
307.05	37	G2	33265	dna	4.93	0	2024.01.20	MGapt-deGFP	PURExpress	R2	34012	50308	0.676075
310.05	37	G2	33049	dna	4.93	0	2024.01.20	MGapt-deGFP	PURExpress	R2	34012	50308	0.676075
313.05	37	G2	33231	dna	4.93	0	2024.01.20	MGapt-deGFP	PURExpress	R2	34012	50308	0.676075
316.05	37	G2	32734	dna	4.93	0	2024.01.20	MGapt-deGFP	PURExpress	R2	34012	50308	0.676075
319.05	37	G2	32954	dna	4.93	0	2024.01.20	MGapt-deGFP	PURExpress	R2	34012	50308	0.676075
322.05	37	G2	33061	dna	4.93	0	2024.01.20	MGapt-deGFP	PURExpress	R2	34012	50308	0.676075
325.05	37	G2	33148	dna	4.93	0	2024.01.20	MGapt-deGFP	PURExpress	R2	34012	50308	0.676075
328.05	37	G2	32821	dna	4.93	0	2024.01.20	MGapt-deGFP	PURExpress	R2	34012	50308	0.676075
331.05	37	G2	33260	dna	4.93	0	2024.01.20	MGapt-deGFP	PURExpress	R2	34012	50308	0.676075
334.05	37	G2	32949	dna	4.93	0	2024.01.20	MGapt-deGFP	PURExpress	R2	34012	50308	0.676075
337.05	37	G2	32961	dna	4.93	0	2024.01.20	MGapt-deGFP	PURExpress	R2	34012	50308	0.676075
340.05	37	G2	33036	dna	4.93	0	2024.01.20	MGapt-deGFP	PURExpress	R2	34012	50308	0.676075
343.05	37	G2	33000	dna	4.93	0	2024.01.20	MGapt-deGFP	PURExpress	R2	34012	50308	0.676075
346.05	37	G2	32924	dna	4.93	0	2024.01.20	MGapt-deGFP	PURExpress	R2	34012	50308	0.676075
349.05	37	G2	32633	dna	4.93	0	2024.01.20	MGapt-deGFP	PURExpress	R2	34012	50308	0.676075
352.05	37	G2	32908	dna	4.93	0	2024.01.20	MGapt-deGFP	PURExpress	R2	34012	50308	0.676075
355.05	37	G2	32888	dna	4.93	0	2024.01.20	MGapt-deGFP	PURExpress	R2	34012	50308	0.676075
358.05	37	G2	33202	dna	4.93	0	2024.01.20	MGapt-deGFP	PURExpress	R2	34012	50308	0.676075
361.05	37	G2	32830	dna	4.93	0	2024.01.20	MGapt-deGFP	PURExpress	R2	34012	50308	0.676075
364.05	37	G2	32902	dna	4.93	0	2024.01.20	MGapt-deGFP	PURExpress	R2	34012	50308	0.676075
367.05	37	G2	33155	dna	4.93	0	2024.01.20	MGapt-deGFP	PURExpress	R2	34012	50308	0.676075
370.05	37	G2	33043	dna	4.93	0	2024.01.20	MGapt-deGFP	PURExpress	R2	34012	50308	0.676075
373.05	37	G2	32944	dna	4.93	0	2024.01.20	MGapt-deGFP	PURExpress	R2	34012	50308	0.676075
376.05	37	G2	32661	dna	4.93	0	2024.01.20	MGapt-deGFP	PURExpress	R2	34012	50308	0.676075
379.05	37	G2	32815	dna	4.93	0	2024.01.20	MGapt-deGFP	PURExpress	R2	34012	50308	0.676075
382.05	37	G2	32794	dna	4.93	0	2024.01.20	MGapt-deGFP	PURExpress	R2	34012	50308	0.676075
385.05	37	G2	32945	dna	4.93	0	2024.01.20	MGapt-deGFP	PURExpress	R2	34012	50308	0.676075
388.05	37	G2	33050	dna	4.93	0	2024.01.20	MGapt-deGFP	PURExpress	R2	34012	50308	0.676075
391.05	37	G2	32983	dna	4.93	0	2024.01.20	MGapt-deGFP	PURExpress	R2	34012	50308	0.676075
394.05	37	G2	32822	dna	4.93	0	2024.01.20	MGapt-deGFP	PURExpress	R2	34012	50308	0.676075
397.05	37	G2	32830	dna	4.93	0	2024.01.20	MGapt-deGFP	PURExpress	R2	34012	50308	0.676075
400.05	37	G2	33085	dna	4.93	0	2024.01.20	MGapt-deGFP	PURExpress	R2	34012	50308	0.676075
403.05	37	G2	32629	dna	4.93	0	2024.01.20	MGapt-deGFP	PURExpress	R2	34012	50308	0.676075
406.05	37	G2	32657	dna	4.93	0	2024.01.20	MGapt-deGFP	PURExpress	R2	34012	50308	0.676075
409.05	37	G2	32606	dna	4.93	0	2024.01.20	MGapt-deGFP	PURExpress	R2	34012	50308	0.676075
412.05	37	G2	32921	dna	4.93	0	2024.01.20	MGapt-deGFP	PURExpress	R2	34012	50308	0.676075
415.05	37	G2	32732	dna	4.93	0	2024.01.20	MGapt-deGFP	PURExpress	R2	34012	50308	0.676075
418.05	37	G2	32877	dna	4.93	0	2024.01.20	MGapt-deGFP	PURExpress	R2	34012	50308	0.676075
421.05	37	G2	32890	dna	4.93	0	2024.01.20	MGapt-deGFP	PURExpress	R2	34012	50308	0.676075
424.05	37	G2	32786	dna	4.93	0	2024.01.20	MGapt-deGFP	PURExpress	R2	34012	50308	0.676075
427.05	37	G2	32992	dna	4.93	0	2024.01.20	MGapt-deGFP	PURExpress	R2	34012	50308	0.676075
430.05	37	G2	32672	dna	4.93	0	2024.01.20	MGapt-deGFP	PURExpress	R2	34012	50308	0.676075
433.05	37	G2	32359	dna	4.93	0	2024.01.20	MGapt-deGFP	PURExpress	R2	34012	50308	0.676075
436.05	37	G2	32605	dna	4.93	0	2024.01.20	MGapt-deGFP	PURExpress	R2	34012	50308	0.676075
439.05	37	G2	32623	dna	4.93	0	2024.01.20	MGapt-deGFP	PURExpress	R2	34012	50308	0.676075
442.05	37	G2	32759	dna	4.93	0	2024.01.20	MGapt-deGFP	PURExpress	R2	34012	50308	0.676075
445.05	37	G2	32945	dna	4.93	0	2024.01.20	MGapt-deGFP	PURExpress	R2	34012	50308	0.676075
448.05	37	G2	32397	dna	4.93	0	2024.01.20	MGapt-deGFP	PURExpress	R2	34012	50308	0.676075
451.05	37	G2	32769	dna	4.93	0	2024.01.20	MGapt-deGFP	PURExpress	R2	34012	50308	0.676075
454.05	37	G2	32788	dna	4.93	0	2024.01.20	MGapt-deGFP	PURExpress	R2	34012	50308	0.676075
457.05	37	G2	32868	dna	4.93	0	2024.01.20	MGapt-deGFP	PURExpress	R2	34012	50308	0.676075
460.05	37	G2	32842	dna	4.93	0	2024.01.20	MGapt-deGFP	PURExpress	R2	34012	50308	0.676075
463.05	37	G2	32576	dna	4.93	0	2024.01.20	MGapt-deGFP	PURExpress	R2	34012	50308	0.676075
466.05	37	G2	32702	dna	4.93	0	2024.01.20	MGapt-deGFP	PURExpress	R2	34012	50308	0.676075
469.05	37	G2	32856	dna	4.93	0	2024.01.20	MGapt-deGFP	PURExpress	R2	34012	50308	0.676075
472.05	37	G2	32533	dna	4.93	0	2024.01.20	MGapt-deGFP	PURExpress	R2	34012	50308	0.676075
475.05	37	G2	32387	dna	4.93	0	2024.01.20	MGapt-deGFP	PURExpress	R2	34012	50308	0.676075
478.05	37	G2	32639	dna	4.93	0	2024.01.20	MGapt-deGFP	PURExpress	R2	34012	50308	0.676075
481.05	37	G2	32664	dna	4.93	0	2024.01.20	MGapt-deGFP	PURExpress	R2	34012	50308	0.676075
484.05	37	G2	32832	dna	4.93	0	2024.01.20	MGapt-deGFP	PURExpress	R2	34012	50308	0.676075
487.05	37	G2	32534	dna	4.93	0	2024.01.20	MGapt-deGFP	PURExpress	R2	34012	50308	0.676075
490.05	37	G2	32499	dna	4.93	0	2024.01.20	MGapt-deGFP	PURExpress	R2	34012	50308	0.676075
493.05	37	G2	32887	dna	4.93	0	2024.01.20	MGapt-deGFP	PURExpress	R2	34012	50308	0.676075
496.05	37	G2	32544	dna	4.93	0	2024.01.20	MGapt-deGFP	PURExpress	R2	34012	50308	0.676075
499.05	37	G2	32722	dna	4.93	0	2024.01.20	MGapt-deGFP	PURExpress	R2	34012	50308	0.676075
502.05	37	G2	32757	dna	4.93	0	2024.01.20	MGapt-deGFP	PURExpress	R2	34012	50308	0.676075
505.05	37	G2	32525	dna	4.93	0	2024.01.20	MGapt-deGFP	PURExpress	R2	34012	50308	0.676075
508.05	37	G2	32474	dna	4.93	0	2024.01.20	MGapt-deGFP	PURExpress	R2	34012	50308	0.676075
511.05	37	G2	32623	dna	4.93	0	2024.01.20	MGapt-deGFP	PURExpress	R2	34012	50308	0.676075
514.05	37	G2	32785	dna	4.93	0	2024.01.20	MGapt-deGFP	PURExpress	R2	34012	50308	0.676075
517.05	37	G2	32243	dna	4.93	0	2024.01.20	MGapt-deGFP	PURExpress	R2	34012	50308	0.676075
520.05	37	G2	32715	dna	4.93	0	2024.01.20	MGapt-deGFP	PURExpress	R2	34012	50308	0.676075
523.05	37	G2	32478	dna	4.93	0	2024.01.20	MGapt-deGFP	PURExpress	R2	34012	50308	0.676075
526.05	37	G2	32582	dna	4.93	0	2024.01.20	MGapt-deGFP	PURExpress	R2	34012	50308	0.676075
529.05	37	G2	32229	dna	4.93	0	2024.01.20	MGapt-deGFP	PURExpress	R2	34012	50308	0.676075
532.05	37	G2	32056	dna	4.93	0	2024.01.20	MGapt-deGFP	PURExpress	R2	34012	50308	0.676075
535.05	37	G2	32813	dna	4.93	0	2024.01.20	MGapt-deGFP	PURExpress	R2	34012	50308	0.676075
538.05	37	G2	32629	dna	4.93	0	2024.01.20	MGapt-deGFP	PURExpress	R2	34012	50308	0.676075
541.05	37	G2	32459	dna	4.93	0	2024.01.20	MGapt-deGFP	PURExpress	R2	34012	50308	0.676075
544.05	37	G2	32094	dna	4.93	0	2024.01.20	MGapt-deGFP	PURExpress	R2	34012	50308	0.676075
547.05	37	G2	32630	dna	4.93	0	2024.01.20	MGapt-deGFP	PURExpress	R2	34012	50308	0.676075
550.05	37	G2	32884	dna	4.93	0	2024.01.20	MGapt-deGFP	PURExpress	R2	34012	50308	0.676075
553.05	37	G2	32617	dna	4.93	0	2024.01.20	MGapt-deGFP	PURExpress	R2	34012	50308	0.676075
556.05	37	G2	32752	dna	4.93	0	2024.01.20	MGapt-deGFP	PURExpress	R2	34012	50308	0.676075
559.05	37	G2	32570	dna	4.93	0	2024.01.20	MGapt-deGFP	PURExpress	R2	34012	50308	0.676075
562.05	37	G2	32537	dna	4.93	0	2024.01.20	MGapt-deGFP	PURExpress	R2	34012	50308	0.676075
565.05	37	G2	32290	dna	4.93	0	2024.01.20	MGapt-deGFP	PURExpress	R2	34012	50308	0.676075
568.05	37	G2	32502	dna	4.93	0	2024.01.20	MGapt-deGFP	PURExpress	R2	34012	50308	0.676075
571.05	37	G2	32447	dna	4.93	0	2024.01.20	MGapt-deGFP	PURExpress	R2	34012	50308	0.676075
574.05	37	G2	32045	dna	4.93	0	2024.01.20	MGapt-deGFP	PURExpress	R2	34012	50308	0.676075
577.05	37	G2	32477	dna	4.93	0	2024.01.20	MGapt-deGFP	PURExpress	R2	34012	50308	0.676075
580.05	37	G2	32861	dna	4.93	0	2024.01.20	MGapt-deGFP	PURExpress	R2	34012	50308	0.676075
583.05	37	G2	32133	dna	4.93	0	2024.01.20	MGapt-deGFP	PURExpress	R2	34012	50308	0.676075
586.05	37	G2	32331	dna	4.93	0	2024.01.20	MGapt-deGFP	PURExpress	R2	34012	50308	0.676075
589.05	37	G2	32698	dna	4.93	0	2024.01.20	MGapt-deGFP	PURExpress	R2	34012	50308	0.676075
592.05	37	G2	32212	dna	4.93	0	2024.01.20	MGapt-deGFP	PURExpress	R2	34012	50308	0.676075
595.05	37	G2	32290	dna	4.93	0	2024.01.20	MGapt-deGFP	PURExpress	R2	34012	50308	0.676075
598.05	37	G2	32464	dna	4.93	0	2024.01.20	MGapt-deGFP	PURExpress	R2	34012	50308	0.676075
601.05	37	G2	32851	dna	4.93	0	2024.01.20	MGapt-deGFP	PURExpress	R2	34012	50308	0.676075
604.05	37	G2	32531	dna	4.93	0	2024.01.20	MGapt-deGFP	PURExpress	R2	34012	50308	0.676075
607.05	37	G2	32663	dna	4.93	0	2024.01.20	MGapt-deGFP	PURExpress	R2	34012	50308	0.676075
610.05	37	G2	32710	dna	4.93	0	2024.01.20	MGapt-deGFP	PURExpress	R2	34012	50308	0.676075
613.05	37	G2	32349	dna	4.93	0	2024.01.20	MGapt-deGFP	PURExpress	R2	34012	50308	0.676075
616.05	37	G2	32307	dna	4.93	0	2024.01.20	MGapt-deGFP	PURExpress	R2	34012	50308	0.676075
619.05	37	G2	32278	dna	4.93	0	2024.01.20	MGapt-deGFP	PURExpress	R2	34012	50308	0.676075
622.05	37	G2	32413	dna	4.93	0	2024.01.20	MGapt-deGFP	PURExpress	R2	34012	50308	0.676075
625.05	37	G2	32263	dna	4.93	0	2024.01.20	MGapt-deGFP	PURExpress	R2	34012	50308	0.676075
628.05	37	G2	32281	dna	4.93	0	2024.01.20	MGapt-deGFP	PURExpress	R2	34012	50308	0.676075
631.05	37	G2	32340	dna	4.93	0	2024.01.20	MGapt-deGFP	PURExpress	R2	34012	50308	0.676075
634.05	37	G2	32747	dna	4.93	0	2024.01.20	MGapt-deGFP	PURExpress	R2	34012	50308	0.676075
637.05	37	G2	32738	dna	4.93	0	2024.01.20	MGapt-deGFP	PURExpress	R2	34012	50308	0.676075
640.05	37	G2	32367	dna	4.93	0	2024.01.20	MGapt-deGFP	PURExpress	R2	34012	50308	0.676075
643.05	37	G2	32550	dna	4.93	0	2024.01.20	MGapt-deGFP	PURExpress	R2	34012	50308	0.676075
646.05	37	G2	32411	dna	4.93	0	2024.01.20	MGapt-deGFP	PURExpress	R2	34012	50308	0.676075
649.05	37	G2	32386	dna	4.93	0	2024.01.20	MGapt-deGFP	PURExpress	R2	34012	50308	0.676075
652.05	37	G2	32323	dna	4.93	0	2024.01.20	MGapt-deGFP	PURExpress	R2	34012	50308	0.676075
655.05	37	G2	31982	dna	4.93	0	2024.01.20	MGapt-deGFP	PURExpress	R2	34012	50308	0.676075
658.05	37	G2	32291	dna	4.93	0	2024.01.20	MGapt-deGFP	PURExpress	R2	34012	50308	0.676075
661.05	37	G2	32424	dna	4.93	0	2024.01.20	MGapt-deGFP	PURExpress	R2	34012	50308	0.676075
664.05	36.9	G2	32212	dna	4.93	0	2024.01.20	MGapt-deGFP	PURExpress	R2	34012	50308	0.676075
667.05	37	G2	32601	dna	4.93	0	2024.01.20	MGapt-deGFP	PURExpress	R2	34012	50308	0.676075
670.05	37	G2	32445	dna	4.93	0	2024.01.20	MGapt-deGFP	PURExpress	R2	34012	50308	0.676075
673.05	37	G2	32141	dna	4.93	0	2024.01.20	MGapt-deGFP	PURExpress	R2	34012	50308	0.676075
676.05	37	G2	32370	dna	4.93	0	2024.01.20	MGapt-deGFP	PURExpress	R2	34012	50308	0.676075
679.05	37	G2	32253	dna	4.93	0	2024.01.20	MGapt-deGFP	PURExpress	R2	34012	50308	0.676075
682.05	37	G2	32682	dna	4.93	0	2024.01.20	MGapt-deGFP	PURExpress	R2	34012	50308	0.676075
685.05	37	G2	32295	dna	4.93	0	2024.01.20	MGapt-deGFP	PURExpress	R2	34012	50308	0.676075
688.05	37	G2	31984	dna	4.93	0	2024.01.20	MGapt-deGFP	PURExpress	R2	34012	50308	0.676075
691.05	37	G2	32561	dna	4.93	0	2024.01.20	MGapt-deGFP	PURExpress	R2	34012	50308	0.676075
694.05	37	G2	32667	dna	4.93	0	2024.01.20	MGapt-deGFP	PURExpress	R2	34012	50308	0.676075
697.05	37	G2	32111	dna	4.93	0	2024.01.20	MGapt-deGFP	PURExpress	R2	34012	50308	0.676075
700.05	37	G2	32040	dna	4.93	0	2024.01.20	MGapt-deGFP	PURExpress	R2	34012	50308	0.676075
703.05	37	G2	32055	dna	4.93	0	2024.01.20	MGapt-deGFP	PURExpress	R2	34012	50308	0.676075
706.05	37	G2	32218	dna	4.93	0	2024.01.20	MGapt-deGFP	PURExpress	R2	34012	50308	0.676075
709.05	37	G2	32322	dna	4.93	0	2024.01.20	MGapt-deGFP	PURExpress	R2	34012	50308	0.676075
712.05	37	G2	32346	dna	4.93	0	2024.01.20	MGapt-deGFP	PURExpress	R2	34012	50308	0.676075
715.05	37	G2	31893	dna	4.93	0	2024.01.20	MGapt-deGFP	PURExpress	R2	34012	50308	0.676075
718.05	37	G2	32099	dna	4.93	0	2024.01.20	MGapt-deGFP	PURExpress	R2	34012	50308	0.676075
721.05	37	G2	32390	dna	4.93	0	2024.01.20	MGapt-deGFP	PURExpress	R2	34012	50308	0.676075
1.05	37	G3	17	dna	4.93	1	2024.01.20	MGapt-deGFP	PURExpress	R2	31943	46856	0.681727
4.05	37	G3	17	dna	4.93	1	2024.01.20	MGapt-deGFP	PURExpress	R2	31943	46856	0.681727
7.05	37	G3	23	dna	4.93	1	2024.01.20	MGapt-deGFP	PURExpress	R2	31943	46856	0.681727
10.05	37	G3	49	dna	4.93	1	2024.01.20	MGapt-deGFP	PURExpress	R2	31943	46856	0.681727
13.05	37	G3	133	dna	4.93	1	2024.01.20	MGapt-deGFP	PURExpress	R2	31943	46856	0.681727
16.05	37	G3	313	dna	4.93	1	2024.01.20	MGapt-deGFP	PURExpress	R2	31943	46856	0.681727
19.05	37	G3	610	dna	4.93	1	2024.01.20	MGapt-deGFP	PURExpress	R2	31943	46856	0.681727
22.05	37	G3	1077	dna	4.93	1	2024.01.20	MGapt-deGFP	PURExpress	R2	31943	46856	0.681727
25.05	37	G3	1672	dna	4.93	1	2024.01.20	MGapt-deGFP	PURExpress	R2	31943	46856	0.681727
28.05	37	G3	2419	dna	4.93	1	2024.01.20	MGapt-deGFP	PURExpress	R2	31943	46856	0.681727
31.05	37	G3	3325	dna	4.93	1	2024.01.20	MGapt-deGFP	PURExpress	R2	31943	46856	0.681727
34.05	37	G3	4300	dna	4.93	1	2024.01.20	MGapt-deGFP	PURExpress	R2	31943	46856	0.681727
37.05	37	G3	5409	dna	4.93	1	2024.01.20	MGapt-deGFP	PURExpress	R2	31943	46856	0.681727
40.05	37	G3	6532	dna	4.93	1	2024.01.20	MGapt-deGFP	PURExpress	R2	31943	46856	0.681727
43.05	37	G3	7670	dna	4.93	1	2024.01.20	MGapt-deGFP	PURExpress	R2	31943	46856	0.681727
46.05	37	G3	8937	dna	4.93	1	2024.01.20	MGapt-deGFP	PURExpress	R2	31943	46856	0.681727
49.05	37	G3	10132	dna	4.93	1	2024.01.20	MGapt-deGFP	PURExpress	R2	31943	46856	0.681727
52.05	37	G3	11350	dna	4.93	1	2024.01.20	MGapt-deGFP	PURExpress	R2	31943	46856	0.681727
55.05	37	G3	12632	dna	4.93	1	2024.01.20	MGapt-deGFP	PURExpress	R2	31943	46856	0.681727
58.05	37	G3	13903	dna	4.93	1	2024.01.20	MGapt-deGFP	PURExpress	R2	31943	46856	0.681727
61.05	37	G3	15181	dna	4.93	1	2024.01.20	MGapt-deGFP	PURExpress	R2	31943	46856	0.681727
64.05	37	G3	16621	dna	4.93	1	2024.01.20	MGapt-deGFP	PURExpress	R2	31943	46856	0.681727
67.05	37	G3	17572	dna	4.93	1	2024.01.20	MGapt-deGFP	PURExpress	R2	31943	46856	0.681727
70.05	37	G3	18917	dna	4.93	1	2024.01.20	MGapt-deGFP	PURExpress	R2	31943	46856	0.681727
73.05	37	G3	20212	dna	4.93	1	2024.01.20	MGapt-deGFP	PURExpress	R2	31943	46856	0.681727
76.05	36.9	G3	21280	dna	4.93	1	2024.01.20	MGapt-deGFP	PURExpress	R2	31943	46856	0.681727
79.05	37	G3	22575	dna	4.93	1	2024.01.20	MGapt-deGFP	PURExpress	R2	31943	46856	0.681727
82.05	37	G3	23805	dna	4.93	1	2024.01.20	MGapt-deGFP	PURExpress	R2	31943	46856	0.681727
85.05	37	G3	24993	dna	4.93	1	2024.01.20	MGapt-deGFP	PURExpress	R2	31943	46856	0.681727
88.05	37	G3	25463	dna	4.93	1	2024.01.20	MGapt-deGFP	PURExpress	R2	31943	46856	0.681727
91.05	37	G3	26551	dna	4.93	1	2024.01.20	MGapt-deGFP	PURExpress	R2	31943	46856	0.681727
94.05	37	G3	27465	dna	4.93	1	2024.01.20	MGapt-deGFP	PURExpress	R2	31943	46856	0.681727
97.05	37	G3	28179	dna	4.93	1	2024.01.20	MGapt-deGFP	PURExpress	R2	31943	46856	0.681727
100.05	37	G3	29062	dna	4.93	1	2024.01.20	MGapt-deGFP	PURExpress	R2	31943	46856	0.681727
103.05	37	G3	29401	dna	4.93	1	2024.01.20	MGapt-deGFP	PURExpress	R2	31943	46856	0.681727
106.05	37	G3	29939	dna	4.93	1	2024.01.20	MGapt-deGFP	PURExpress	R2	31943	46856	0.681727
109.05	37	G3	30429	dna	4.93	1	2024.01.20	MGapt-deGFP	PURExpress	R2	31943	46856	0.681727
112.05	37	G3	30748	dna	4.93	1	2024.01.20	MGapt-deGFP	PURExpress	R2	31943	46856	0.681727
115.05	37	G3	31064	dna	4.93	1	2024.01.20	MGapt-deGFP	PURExpress	R2	31943	46856	0.681727
118.05	37	G3	30857	dna	4.93	1	2024.01.20	MGapt-deGFP	PURExpress	R2	31943	46856	0.681727
121.05	37	G3	31489	dna	4.93	1	2024.01.20	MGapt-deGFP	PURExpress	R2	31943	46856	0.681727
124.05	37	G3	31520	dna	4.93	1	2024.01.20	MGapt-deGFP	PURExpress	R2	31943	46856	0.681727
127.05	37	G3	31434	dna	4.93	1	2024.01.20	MGapt-deGFP	PURExpress	R2	31943	46856	0.681727
130.05	37	G3	31099	dna	4.93	1	2024.01.20	MGapt-deGFP	PURExpress	R2	31943	46856	0.681727
133.05	37	G3	31828	dna	4.93	1	2024.01.20	MGapt-deGFP	PURExpress	R2	31943	46856	0.681727
136.05	37	G3	31502	dna	4.93	1	2024.01.20	MGapt-deGFP	PURExpress	R2	31943	46856	0.681727
139.05	37	G3	31371	dna	4.93	1	2024.01.20	MGapt-deGFP	PURExpress	R2	31943	46856	0.681727
142.05	37	G3	31559	dna	4.93	1	2024.01.20	MGapt-deGFP	PURExpress	R2	31943	46856	0.681727
145.05	37	G3	31612	dna	4.93	1	2024.01.20	MGapt-deGFP	PURExpress	R2	31943	46856	0.681727
148.05	37	G3	31444	dna	4.93	1	2024.01.20	MGapt-deGFP	PURExpress	R2	31943	46856	0.681727
151.05	37	G3	31438	dna	4.93	1	2024.01.20	MGapt-deGFP	PURExpress	R2	31943	46856	0.681727
154.05	37	G3	31473	dna	4.93	1	2024.01.20	MGapt-deGFP	PURExpress	R2	31943	46856	0.681727
157.05	37	G3	31362	dna	4.93	1	2024.01.20	MGapt-deGFP	PURExpress	R2	31943	46856	0.681727
160.05	37	G3	31211	dna	4.93	1	2024.01.20	MGapt-deGFP	PURExpress	R2	31943	46856	0.681727
163.05	37	G3	31256	dna	4.93	1	2024.01.20	MGapt-deGFP	PURExpress	R2	31943	46856	0.681727
166.05	37	G3	31549	dna	4.93	1	2024.01.20	MGapt-deGFP	PURExpress	R2	31943	46856	0.681727
169.05	37	G3	31393	dna	4.93	1	2024.01.20	MGapt-deGFP	PURExpress	R2	31943	46856	0.681727
172.05	37	G3	31735	dna	4.93	1	2024.01.20	MGapt-deGFP	PURExpress	R2	31943	46856	0.681727
175.05	37	G3	31556	dna	4.93	1	2024.01.20	MGapt-deGFP	PURExpress	R2	31943	46856	0.681727
178.05	37	G3	31768	dna	4.93	1	2024.01.20	MGapt-deGFP	PURExpress	R2	31943	46856	0.681727
181.05	37	G3	31551	dna	4.93	1	2024.01.20	MGapt-deGFP	PURExpress	R2	31943	46856	0.681727
184.05	37	G3	31252	dna	4.93	1	2024.01.20	MGapt-deGFP	PURExpress	R2	31943	46856	0.681727
187.05	37	G3	31666	dna	4.93	1	2024.01.20	MGapt-deGFP	PURExpress	R2	31943	46856	0.681727
190.05	37	G3	31283	dna	4.93	1	2024.01.20	MGapt-deGFP	PURExpress	R2	31943	46856	0.681727
193.05	37	G3	31107	dna	4.93	1	2024.01.20	MGapt-deGFP	PURExpress	R2	31943	46856	0.681727
196.05	36.9	G3	31798	dna	4.93	1	2024.01.20	MGapt-deGFP	PURExpress	R2	31943	46856	0.681727
199.05	37	G3	31282	dna	4.93	1	2024.01.20	MGapt-deGFP	PURExpress	R2	31943	46856	0.681727
202.05	37	G3	31943	dna	4.93	1	2024.01.20	MGapt-deGFP	PURExpress	R2	31943	46856	0.681727
205.05	37	G3	31530	dna	4.93	1	2024.01.20	MGapt-deGFP	PURExpress	R2	31943	46856	0.681727
208.05	37	G3	31487	dna	4.93	1	2024.01.20	MGapt-deGFP	PURExpress	R2	31943	46856	0.681727
211.05	37	G3	31028	dna	4.93	1	2024.01.20	MGapt-deGFP	PURExpress	R2	31943	46856	0.681727
214.05	37	G3	31524	dna	4.93	1	2024.01.20	MGapt-deGFP	PURExpress	R2	31943	46856	0.681727
217.05	37	G3	30925	dna	4.93	1	2024.01.20	MGapt-deGFP	PURExpress	R2	31943	46856	0.681727
220.05	37	G3	31304	dna	4.93	1	2024.01.20	MGapt-deGFP	PURExpress	R2	31943	46856	0.681727
223.05	37	G3	31287	dna	4.93	1	2024.01.20	MGapt-deGFP	PURExpress	R2	31943	46856	0.681727
226.05	37	G3	31087	dna	4.93	1	2024.01.20	MGapt-deGFP	PURExpress	R2	31943	46856	0.681727
229.05	37	G3	31349	dna	4.93	1	2024.01.20	MGapt-deGFP	PURExpress	R2	31943	46856	0.681727
232.05	37	G3	31228	dna	4.93	1	2024.01.20	MGapt-deGFP	PURExpress	R2	31943	46856	0.681727
235.05	37	G3	31414	dna	4.93	1	2024.01.20	MGapt-deGFP	PURExpress	R2	31943	46856	0.681727
238.05	37	G3	31057	dna	4.93	1	2024.01.20	MGapt-deGFP	PURExpress	R2	31943	46856	0.681727
241.05	37	G3	31542	dna	4.93	1	2024.01.20	MGapt-deGFP	PURExpress	R2	31943	46856	0.681727
244.05	37	G3	31424	dna	4.93	1	2024.01.20	MGapt-deGFP	PURExpress	R2	31943	46856	0.681727
247.05	37	G3	31540	dna	4.93	1	2024.01.20	MGapt-deGFP	PURExpress	R2	31943	46856	0.681727
250.05	37	G3	31070	dna	4.93	1	2024.01.20	MGapt-deGFP	PURExpress	R2	31943	46856	0.681727
253.05	37	G3	31119	dna	4.93	1	2024.01.20	MGapt-deGFP	PURExpress	R2	31943	46856	0.681727
256.05	37	G3	31228	dna	4.93	1	2024.01.20	MGapt-deGFP	PURExpress	R2	31943	46856	0.681727
259.05	37	G3	31182	dna	4.93	1	2024.01.20	MGapt-deGFP	PURExpress	R2	31943	46856	0.681727
262.05	37	G3	31288	dna	4.93	1	2024.01.20	MGapt-deGFP	PURExpress	R2	31943	46856	0.681727
265.05	37	G3	31065	dna	4.93	1	2024.01.20	MGapt-deGFP	PURExpress	R2	31943	46856	0.681727
268.05	37	G3	31411	dna	4.93	1	2024.01.20	MGapt-deGFP	PURExpress	R2	31943	46856	0.681727
271.05	37	G3	31343	dna	4.93	1	2024.01.20	MGapt-deGFP	PURExpress	R2	31943	46856	0.681727
274.05	37	G3	31185	dna	4.93	1	2024.01.20	MGapt-deGFP	PURExpress	R2	31943	46856	0.681727
277.05	37	G3	31176	dna	4.93	1	2024.01.20	MGapt-deGFP	PURExpress	R2	31943	46856	0.681727
280.05	37	G3	31087	dna	4.93	1	2024.01.20	MGapt-deGFP	PURExpress	R2	31943	46856	0.681727
283.05	37	G3	30991	dna	4.93	1	2024.01.20	MGapt-deGFP	PURExpress	R2	31943	46856	0.681727
286.05	37	G3	31010	dna	4.93	1	2024.01.20	MGapt-deGFP	PURExpress	R2	31943	46856	0.681727
289.05	37	G3	31304	dna	4.93	1	2024.01.20	MGapt-deGFP	PURExpress	R2	31943	46856	0.681727
292.05	37	G3	31057	dna	4.93	1	2024.01.20	MGapt-deGFP	PURExpress	R2	31943	46856	0.681727
295.05	37	G3	31215	dna	4.93	1	2024.01.20	MGapt-deGFP	PURExpress	R2	31943	46856	0.681727
298.05	37	G3	31304	dna	4.93	1	2024.01.20	MGapt-deGFP	PURExpress	R2	31943	46856	0.681727
301.05	37	G3	31028	dna	4.93	1	2024.01.20	MGapt-deGFP	PURExpress	R2	31943	46856	0.681727
304.05	37	G3	31105	dna	4.93	1	2024.01.20	MGapt-deGFP	PURExpress	R2	31943	46856	0.681727
307.05	37	G3	30970	dna	4.93	1	2024.01.20	MGapt-deGFP	PURExpress	R2	31943	46856	0.681727
310.05	37	G3	30820	dna	4.93	1	2024.01.20	MGapt-deGFP	PURExpress	R2	31943	46856	0.681727
313.05	37	G3	31047	dna	4.93	1	2024.01.20	MGapt-deGFP	PURExpress	R2	31943	46856	0.681727
316.05	37	G3	30612	dna	4.93	1	2024.01.20	MGapt-deGFP	PURExpress	R2	31943	46856	0.681727
319.05	37	G3	30890	dna	4.93	1	2024.01.20	MGapt-deGFP	PURExpress	R2	31943	46856	0.681727
322.05	37	G3	31173	dna	4.93	1	2024.01.20	MGapt-deGFP	PURExpress	R2	31943	46856	0.681727
325.05	37	G3	31399	dna	4.93	1	2024.01.20	MGapt-deGFP	PURExpress	R2	31943	46856	0.681727
328.05	37	G3	31172	dna	4.93	1	2024.01.20	MGapt-deGFP	PURExpress	R2	31943	46856	0.681727
331.05	37	G3	31040	dna	4.93	1	2024.01.20	MGapt-deGFP	PURExpress	R2	31943	46856	0.681727
334.05	37	G3	31112	dna	4.93	1	2024.01.20	MGapt-deGFP	PURExpress	R2	31943	46856	0.681727
337.05	37	G3	30573	dna	4.93	1	2024.01.20	MGapt-deGFP	PURExpress	R2	31943	46856	0.681727
340.05	37	G3	31080	dna	4.93	1	2024.01.20	MGapt-deGFP	PURExpress	R2	31943	46856	0.681727
343.05	37	G3	30780	dna	4.93	1	2024.01.20	MGapt-deGFP	PURExpress	R2	31943	46856	0.681727
346.05	37	G3	31027	dna	4.93	1	2024.01.20	MGapt-deGFP	PURExpress	R2	31943	46856	0.681727
349.05	37	G3	30550	dna	4.93	1	2024.01.20	MGapt-deGFP	PURExpress	R2	31943	46856	0.681727
352.05	37	G3	30723	dna	4.93	1	2024.01.20	MGapt-deGFP	PURExpress	R2	31943	46856	0.681727
355.05	37	G3	31215	dna	4.93	1	2024.01.20	MGapt-deGFP	PURExpress	R2	31943	46856	0.681727
358.05	37	G3	30895	dna	4.93	1	2024.01.20	MGapt-deGFP	PURExpress	R2	31943	46856	0.681727
361.05	37	G3	30793	dna	4.93	1	2024.01.20	MGapt-deGFP	PURExpress	R2	31943	46856	0.681727
364.05	37	G3	30622	dna	4.93	1	2024.01.20	MGapt-deGFP	PURExpress	R2	31943	46856	0.681727
367.05	37	G3	30919	dna	4.93	1	2024.01.20	MGapt-deGFP	PURExpress	R2	31943	46856	0.681727
370.05	37	G3	30971	dna	4.93	1	2024.01.20	MGapt-deGFP	PURExpress	R2	31943	46856	0.681727
373.05	37	G3	30597	dna	4.93	1	2024.01.20	MGapt-deGFP	PURExpress	R2	31943	46856	0.681727
376.05	37	G3	31113	dna	4.93	1	2024.01.20	MGapt-deGFP	PURExpress	R2	31943	46856	0.681727
379.05	37	G3	30956	dna	4.93	1	2024.01.20	MGapt-deGFP	PURExpress	R2	31943	46856	0.681727
382.05	37	G3	30741	dna	4.93	1	2024.01.20	MGapt-deGFP	PURExpress	R2	31943	46856	0.681727
385.05	37	G3	30843	dna	4.93	1	2024.01.20	MGapt-deGFP	PURExpress	R2	31943	46856	0.681727
388.05	37	G3	30795	dna	4.93	1	2024.01.20	MGapt-deGFP	PURExpress	R2	31943	46856	0.681727
391.05	37	G3	31043	dna	4.93	1	2024.01.20	MGapt-deGFP	PURExpress	R2	31943	46856	0.681727
394.05	37	G3	30720	dna	4.93	1	2024.01.20	MGapt-deGFP	PURExpress	R2	31943	46856	0.681727
397.05	37	G3	30556	dna	4.93	1	2024.01.20	MGapt-deGFP	PURExpress	R2	31943	46856	0.681727
400.05	37	G3	30825	dna	4.93	1	2024.01.20	MGapt-deGFP	PURExpress	R2	31943	46856	0.681727
403.05	37	G3	30587	dna	4.93	1	2024.01.20	MGapt-deGFP	PURExpress	R2	31943	46856	0.681727
406.05	37	G3	30836	dna	4.93	1	2024.01.20	MGapt-deGFP	PURExpress	R2	31943	46856	0.681727
409.05	37	G3	31033	dna	4.93	1	2024.01.20	MGapt-deGFP	PURExpress	R2	31943	46856	0.681727
412.05	37	G3	30853	dna	4.93	1	2024.01.20	MGapt-deGFP	PURExpress	R2	31943	46856	0.681727
415.05	37	G3	30507	dna	4.93	1	2024.01.20	MGapt-deGFP	PURExpress	R2	31943	46856	0.681727
418.05	37	G3	30841	dna	4.93	1	2024.01.20	MGapt-deGFP	PURExpress	R2	31943	46856	0.681727
421.05	37	G3	30957	dna	4.93	1	2024.01.20	MGapt-deGFP	PURExpress	R2	31943	46856	0.681727
424.05	37	G3	30638	dna	4.93	1	2024.01.20	MGapt-deGFP	PURExpress	R2	31943	46856	0.681727
427.05	37	G3	30800	dna	4.93	1	2024.01.20	MGapt-deGFP	PURExpress	R2	31943	46856	0.681727
430.05	37	G3	30862	dna	4.93	1	2024.01.20	MGapt-deGFP	PURExpress	R2	31943	46856	0.681727
433.05	37	G3	30900	dna	4.93	1	2024.01.20	MGapt-deGFP	PURExpress	R2	31943	46856	0.681727
436.05	37	G3	30690	dna	4.93	1	2024.01.20	MGapt-deGFP	PURExpress	R2	31943	46856	0.681727
439.05	37	G3	30899	dna	4.93	1	2024.01.20	MGapt-deGFP	PURExpress	R2	31943	46856	0.681727
442.05	37	G3	30724	dna	4.93	1	2024.01.20	MGapt-deGFP	PURExpress	R2	31943	46856	0.681727
445.05	37	G3	30359	dna	4.93	1	2024.01.20	MGapt-deGFP	PURExpress	R2	31943	46856	0.681727
448.05	37	G3	30831	dna	4.93	1	2024.01.20	MGapt-deGFP	PURExpress	R2	31943	46856	0.681727
451.05	37	G3	30710	dna	4.93	1	2024.01.20	MGapt-deGFP	PURExpress	R2	31943	46856	0.681727
454.05	37	G3	30587	dna	4.93	1	2024.01.20	MGapt-deGFP	PURExpress	R2	31943	46856	0.681727
457.05	37	G3	30681	dna	4.93	1	2024.01.20	MGapt-deGFP	PURExpress	R2	31943	46856	0.681727
460.05	37	G3	31056	dna	4.93	1	2024.01.20	MGapt-deGFP	PURExpress	R2	31943	46856	0.681727
463.05	37	G3	30696	dna	4.93	1	2024.01.20	MGapt-deGFP	PURExpress	R2	31943	46856	0.681727
466.05	37	G3	31003	dna	4.93	1	2024.01.20	MGapt-deGFP	PURExpress	R2	31943	46856	0.681727
469.05	37	G3	30690	dna	4.93	1	2024.01.20	MGapt-deGFP	PURExpress	R2	31943	46856	0.681727
472.05	37	G3	31118	dna	4.93	1	2024.01.20	MGapt-deGFP	PURExpress	R2	31943	46856	0.681727
475.05	37	G3	30899	dna	4.93	1	2024.01.20	MGapt-deGFP	PURExpress	R2	31943	46856	0.681727
478.05	37	G3	30701	dna	4.93	1	2024.01.20	MGapt-deGFP	PURExpress	R2	31943	46856	0.681727
481.05	37	G3	30643	dna	4.93	1	2024.01.20	MGapt-deGFP	PURExpress	R2	31943	46856	0.681727
484.05	37	G3	30643	dna	4.93	1	2024.01.20	MGapt-deGFP	PURExpress	R2	31943	46856	0.681727
487.05	37	G3	30560	dna	4.93	1	2024.01.20	MGapt-deGFP	PURExpress	R2	31943	46856	0.681727
490.05	37	G3	30673	dna	4.93	1	2024.01.20	MGapt-deGFP	PURExpress	R2	31943	46856	0.681727
493.05	37	G3	30247	dna	4.93	1	2024.01.20	MGapt-deGFP	PURExpress	R2	31943	46856	0.681727
496.05	37	G3	30768	dna	4.93	1	2024.01.20	MGapt-deGFP	PURExpress	R2	31943	46856	0.681727
499.05	37	G3	30615	dna	4.93	1	2024.01.20	MGapt-deGFP	PURExpress	R2	31943	46856	0.681727
502.05	37	G3	30847	dna	4.93	1	2024.01.20	MGapt-deGFP	PURExpress	R2	31943	46856	0.681727
505.05	37	G3	30521	dna	4.93	1	2024.01.20	MGapt-deGFP	PURExpress	R2	31943	46856	0.681727
508.05	37	G3	30323	dna	4.93	1	2024.01.20	MGapt-deGFP	PURExpress	R2	31943	46856	0.681727
511.05	37	G3	30400	dna	4.93	1	2024.01.20	MGapt-deGFP	PURExpress	R2	31943	46856	0.681727
514.05	37	G3	30680	dna	4.93	1	2024.01.20	MGapt-deGFP	PURExpress	R2	31943	46856	0.681727
517.05	37	G3	30667	dna	4.93	1	2024.01.20	MGapt-deGFP	PURExpress	R2	31943	46856	0.681727
520.05	37	G3	30465	dna	4.93	1	2024.01.20	MGapt-deGFP	PURExpress	R2	31943	46856	0.681727
523.05	37	G3	30717	dna	4.93	1	2024.01.20	MGapt-deGFP	PURExpress	R2	31943	46856	0.681727
526.05	37	G3	30917	dna	4.93	1	2024.01.20	MGapt-deGFP	PURExpress	R2	31943	46856	0.681727
529.05	37	G3	30610	dna	4.93	1	2024.01.20	MGapt-deGFP	PURExpress	R2	31943	46856	0.681727
532.05	37	G3	30451	dna	4.93	1	2024.01.20	MGapt-deGFP	PURExpress	R2	31943	46856	0.681727
535.05	37	G3	30507	dna	4.93	1	2024.01.20	MGapt-deGFP	PURExpress	R2	31943	46856	0.681727
538.05	37	G3	30648	dna	4.93	1	2024.01.20	MGapt-deGFP	PURExpress	R2	31943	46856	0.681727
541.05	37	G3	30715	dna	4.93	1	2024.01.20	MGapt-deGFP	PURExpress	R2	31943	46856	0.681727
544.05	37	G3	30704	dna	4.93	1	2024.01.20	MGapt-deGFP	PURExpress	R2	31943	46856	0.681727
547.05	37	G3	30490	dna	4.93	1	2024.01.20	MGapt-deGFP	PURExpress	R2	31943	46856	0.681727
550.05	37	G3	30621	dna	4.93	1	2024.01.20	MGapt-deGFP	PURExpress	R2	31943	46856	0.681727
553.05	37	G3	30527	dna	4.93	1	2024.01.20	MGapt-deGFP	PURExpress	R2	31943	46856	0.681727
556.05	37	G3	30683	dna	4.93	1	2024.01.20	MGapt-deGFP	PURExpress	R2	31943	46856	0.681727
559.05	37	G3	30507	dna	4.93	1	2024.01.20	MGapt-deGFP	PURExpress	R2	31943	46856	0.681727
562.05	37	G3	30936	dna	4.93	1	2024.01.20	MGapt-deGFP	PURExpress	R2	31943	46856	0.681727
565.05	37	G3	30834	dna	4.93	1	2024.01.20	MGapt-deGFP	PURExpress	R2	31943	46856	0.681727
568.05	37	G3	30253	dna	4.93	1	2024.01.20	MGapt-deGFP	PURExpress	R2	31943	46856	0.681727
571.05	37	G3	30365	dna	4.93	1	2024.01.20	MGapt-deGFP	PURExpress	R2	31943	46856	0.681727
574.05	37	G3	30302	dna	4.93	1	2024.01.20	MGapt-deGFP	PURExpress	R2	31943	46856	0.681727
577.05	37	G3	30740	dna	4.93	1	2024.01.20	MGapt-deGFP	PURExpress	R2	31943	46856	0.681727
580.05	37	G3	30543	dna	4.93	1	2024.01.20	MGapt-deGFP	PURExpress	R2	31943	46856	0.681727
583.05	37	G3	30602	dna	4.93	1	2024.01.20	MGapt-deGFP	PURExpress	R2	31943	46856	0.681727
586.05	37	G3	30569	dna	4.93	1	2024.01.20	MGapt-deGFP	PURExpress	R2	31943	46856	0.681727
589.05	37	G3	30235	dna	4.93	1	2024.01.20	MGapt-deGFP	PURExpress	R2	31943	46856	0.681727
592.05	37	G3	30729	dna	4.93	1	2024.01.20	MGapt-deGFP	PURExpress	R2	31943	46856	0.681727
595.05	37	G3	30423	dna	4.93	1	2024.01.20	MGapt-deGFP	PURExpress	R2	31943	46856	0.681727
598.05	37	G3	30705	dna	4.93	1	2024.01.20	MGapt-deGFP	PURExpress	R2	31943	46856	0.681727
601.05	37	G3	30689	dna	4.93	1	2024.01.20	MGapt-deGFP	PURExpress	R2	31943	46856	0.681727
604.05	37	G3	30428	dna	4.93	1	2024.01.20	MGapt-deGFP	PURExpress	R2	31943	46856	0.681727
607.05	37	G3	30540	dna	4.93	1	2024.01.20	MGapt-deGFP	PURExpress	R2	31943	46856	0.681727
610.05	37	G3	30453	dna	4.93	1	2024.01.20	MGapt-deGFP	PURExpress	R2	31943	46856	0.681727
613.05	37	G3	30285	dna	4.93	1	2024.01.20	MGapt-deGFP	PURExpress	R2	31943	46856	0.681727
616.05	37	G3	30126	dna	4.93	1	2024.01.20	MGapt-deGFP	PURExpress	R2	31943	46856	0.681727
619.05	37	G3	30447	dna	4.93	1	2024.01.20	MGapt-deGFP	PURExpress	R2	31943	46856	0.681727
622.05	37	G3	30070	dna	4.93	1	2024.01.20	MGapt-deGFP	PURExpress	R2	31943	46856	0.681727
625.05	37	G3	30194	dna	4.93	1	2024.01.20	MGapt-deGFP	PURExpress	R2	31943	46856	0.681727
628.05	37	G3	30393	dna	4.93	1	2024.01.20	MGapt-deGFP	PURExpress	R2	31943	46856	0.681727
631.05	37	G3	30593	dna	4.93	1	2024.01.20	MGapt-deGFP	PURExpress	R2	31943	46856	0.681727
634.05	37	G3	30574	dna	4.93	1	2024.01.20	MGapt-deGFP	PURExpress	R2	31943	46856	0.681727
637.05	37	G3	30323	dna	4.93	1	2024.01.20	MGapt-deGFP	PURExpress	R2	31943	46856	0.681727
640.05	37	G3	30628	dna	4.93	1	2024.01.20	MGapt-deGFP	PURExpress	R2	31943	46856	0.681727
643.05	37	G3	30480	dna	4.93	1	2024.01.20	MGapt-deGFP	PURExpress	R2	31943	46856	0.681727
646.05	37	G3	30529	dna	4.93	1	2024.01.20	MGapt-deGFP	PURExpress	R2	31943	46856	0.681727
649.05	37	G3	30190	dna	4.93	1	2024.01.20	MGapt-deGFP	PURExpress	R2	31943	46856	0.681727
652.05	37	G3	30689	dna	4.93	1	2024.01.20	MGapt-deGFP	PURExpress	R2	31943	46856	0.681727
655.05	37	G3	30549	dna	4.93	1	2024.01.20	MGapt-deGFP	PURExpress	R2	31943	46856	0.681727
658.05	37	G3	30366	dna	4.93	1	2024.01.20	MGapt-deGFP	PURExpress	R2	31943	46856	0.681727
661.05	37	G3	30452	dna	4.93	1	2024.01.20	MGapt-deGFP	PURExpress	R2	31943	46856	0.681727
664.05	36.9	G3	30043	dna	4.93	1	2024.01.20	MGapt-deGFP	PURExpress	R2	31943	46856	0.681727
667.05	37	G3	30440	dna	4.93	1	2024.01.20	MGapt-deGFP	PURExpress	R2	31943	46856	0.681727
670.05	37	G3	30381	dna	4.93	1	2024.01.20	MGapt-deGFP	PURExpress	R2	31943	46856	0.681727
673.05	37	G3	30142	dna	4.93	1	2024.01.20	MGapt-deGFP	PURExpress	R2	31943	46856	0.681727
676.05	37	G3	30286	dna	4.93	1	2024.01.20	MGapt-deGFP	PURExpress	R2	31943	46856	0.681727
679.05	37	G3	30691	dna	4.93	1	2024.01.20	MGapt-deGFP	PURExpress	R2	31943	46856	0.681727
682.05	37	G3	30156	dna	4.93	1	2024.01.20	MGapt-deGFP	PURExpress	R2	31943	46856	0.681727
685.05	37	G3	30373	dna	4.93	1	2024.01.20	MGapt-deGFP	PURExpress	R2	31943	46856	0.681727
688.05	37	G3	29952	dna	4.93	1	2024.01.20	MGapt-deGFP	PURExpress	R2	31943	46856	0.681727
691.05	37	G3	30374	dna	4.93	1	2024.01.20	MGapt-deGFP	PURExpress	R2	31943	46856	0.681727
694.05	37	G3	30594	dna	4.93	1	2024.01.20	MGapt-deGFP	PURExpress	R2	31943	46856	0.681727
697.05	37	G3	30377	dna	4.93	1	2024.01.20	MGapt-deGFP	PURExpress	R2	31943	46856	0.681727
700.05	37	G3	30159	dna	4.93	1	2024.01.20	MGapt-deGFP	PURExpress	R2	31943	46856	0.681727
703.05	37	G3	30170	dna	4.93	1	2024.01.20	MGapt-deGFP	PURExpress	R2	31943	46856	0.681727
706.05	37	G3	30406	dna	4.93	1	2024.01.20	MGapt-deGFP	PURExpress	R2	31943	46856	0.681727
709.05	37	G3	30464	dna	4.93	1	2024.01.20	MGapt-deGFP	PURExpress	R2	31943	46856	0.681727
712.05	37	G3	30206	dna	4.93	1	2024.01.20	MGapt-deGFP	PURExpress	R2	31943	46856	0.681727
715.05	37	G3	30165	dna	4.93	1	2024.01.20	MGapt-deGFP	PURExpress	R2	31943	46856	0.681727
718.05	37	G3	30367	dna	4.93	1	2024.01.20	MGapt-deGFP	PURExpress	R2	31943	46856	0.681727
721.05	37	G3	30263	dna	4.93	1	2024.01.20	MGapt-deGFP	PURExpress	R2	31943	46856	0.681727
1.05	37	G4	25	dna	4.93	4	2024.01.20	MGapt-deGFP	PURExpress	R2	31883	46683	0.682968
4.05	37	G4	16	dna	4.93	4	2024.01.20	MGapt-deGFP	PURExpress	R2	31883	46683	0.682968
7.05	37	G4	20	dna	4.93	4	2024.01.20	MGapt-deGFP	PURExpress	R2	31883	46683	0.682968
10.05	37	G4	44	dna	4.93	4	2024.01.20	MGapt-deGFP	PURExpress	R2	31883	46683	0.682968
13.05	37	G4	120	dna	4.93	4	2024.01.20	MGapt-deGFP	PURExpress	R2	31883	46683	0.682968
16.05	37	G4	281	dna	4.93	4	2024.01.20	MGapt-deGFP	PURExpress	R2	31883	46683	0.682968
19.05	37	G4	558	dna	4.93	4	2024.01.20	MGapt-deGFP	PURExpress	R2	31883	46683	0.682968
22.05	37	G4	990	dna	4.93	4	2024.01.20	MGapt-deGFP	PURExpress	R2	31883	46683	0.682968
25.05	37	G4	1562	dna	4.93	4	2024.01.20	MGapt-deGFP	PURExpress	R2	31883	46683	0.682968
28.05	37	G4	2261	dna	4.93	4	2024.01.20	MGapt-deGFP	PURExpress	R2	31883	46683	0.682968
31.05	37	G4	3098	dna	4.93	4	2024.01.20	MGapt-deGFP	PURExpress	R2	31883	46683	0.682968
34.05	37	G4	4086	dna	4.93	4	2024.01.20	MGapt-deGFP	PURExpress	R2	31883	46683	0.682968
37.05	37	G4	5184	dna	4.93	4	2024.01.20	MGapt-deGFP	PURExpress	R2	31883	46683	0.682968
40.05	37	G4	6135	dna	4.93	4	2024.01.20	MGapt-deGFP	PURExpress	R2	31883	46683	0.682968
43.05	37	G4	7433	dna	4.93	4	2024.01.20	MGapt-deGFP	PURExpress	R2	31883	46683	0.682968
46.05	37	G4	8608	dna	4.93	4	2024.01.20	MGapt-deGFP	PURExpress	R2	31883	46683	0.682968
49.05	37	G4	9848	dna	4.93	4	2024.01.20	MGapt-deGFP	PURExpress	R2	31883	46683	0.682968
52.05	37	G4	11045	dna	4.93	4	2024.01.20	MGapt-deGFP	PURExpress	R2	31883	46683	0.682968
55.05	37	G4	12380	dna	4.93	4	2024.01.20	MGapt-deGFP	PURExpress	R2	31883	46683	0.682968
58.05	37	G4	13675	dna	4.93	4	2024.01.20	MGapt-deGFP	PURExpress	R2	31883	46683	0.682968
61.05	37	G4	14800	dna	4.93	4	2024.01.20	MGapt-deGFP	PURExpress	R2	31883	46683	0.682968
64.05	37	G4	16130	dna	4.93	4	2024.01.20	MGapt-deGFP	PURExpress	R2	31883	46683	0.682968
67.05	37	G4	17440	dna	4.93	4	2024.01.20	MGapt-deGFP	PURExpress	R2	31883	46683	0.682968
70.05	37	G4	18522	dna	4.93	4	2024.01.20	MGapt-deGFP	PURExpress	R2	31883	46683	0.682968
73.05	37	G4	19845	dna	4.93	4	2024.01.20	MGapt-deGFP	PURExpress	R2	31883	46683	0.682968
76.05	36.9	G4	21005	dna	4.93	4	2024.01.20	MGapt-deGFP	PURExpress	R2	31883	46683	0.682968
79.05	37	G4	22355	dna	4.93	4	2024.01.20	MGapt-deGFP	PURExpress	R2	31883	46683	0.682968
82.05	37	G4	23554	dna	4.93	4	2024.01.20	MGapt-deGFP	PURExpress	R2	31883	46683	0.682968
85.05	37	G4	24046	dna	4.93	4	2024.01.20	MGapt-deGFP	PURExpress	R2	31883	46683	0.682968
88.05	37	G4	25326	dna	4.93	4	2024.01.20	MGapt-deGFP	PURExpress	R2	31883	46683	0.682968
91.05	37	G4	26257	dna	4.93	4	2024.01.20	MGapt-deGFP	PURExpress	R2	31883	46683	0.682968
94.05	37	G4	27433	dna	4.93	4	2024.01.20	MGapt-deGFP	PURExpress	R2	31883	46683	0.682968
97.05	37	G4	27876	dna	4.93	4	2024.01.20	MGapt-deGFP	PURExpress	R2	31883	46683	0.682968
100.05	37	G4	28836	dna	4.93	4	2024.01.20	MGapt-deGFP	PURExpress	R2	31883	46683	0.682968
103.05	37	G4	29339	dna	4.93	4	2024.01.20	MGapt-deGFP	PURExpress	R2	31883	46683	0.682968
106.05	37	G4	29836	dna	4.93	4	2024.01.20	MGapt-deGFP	PURExpress	R2	31883	46683	0.682968
109.05	37	G4	30404	dna	4.93	4	2024.01.20	MGapt-deGFP	PURExpress	R2	31883	46683	0.682968
112.05	37	G4	30211	dna	4.93	4	2024.01.20	MGapt-deGFP	PURExpress	R2	31883	46683	0.682968
115.05	37	G4	30643	dna	4.93	4	2024.01.20	MGapt-deGFP	PURExpress	R2	31883	46683	0.682968
118.05	37	G4	30968	dna	4.93	4	2024.01.20	MGapt-deGFP	PURExpress	R2	31883	46683	0.682968
121.05	37	G4	30819	dna	4.93	4	2024.01.20	MGapt-deGFP	PURExpress	R2	31883	46683	0.682968
124.05	37	G4	31190	dna	4.93	4	2024.01.20	MGapt-deGFP	PURExpress	R2	31883	46683	0.682968
127.05	37	G4	30930	dna	4.93	4	2024.01.20	MGapt-deGFP	PURExpress	R2	31883	46683	0.682968
130.05	37	G4	31163	dna	4.93	4	2024.01.20	MGapt-deGFP	PURExpress	R2	31883	46683	0.682968
133.05	37	G4	31288	dna	4.93	4	2024.01.20	MGapt-deGFP	PURExpress	R2	31883	46683	0.682968
136.05	37	G4	31519	dna	4.93	4	2024.01.20	MGapt-deGFP	PURExpress	R2	31883	46683	0.682968
139.05	37	G4	31314	dna	4.93	4	2024.01.20	MGapt-deGFP	PURExpress	R2	31883	46683	0.682968
142.05	37	G4	31038	dna	4.93	4	2024.01.20	MGapt-deGFP	PURExpress	R2	31883	46683	0.682968
145.05	37	G4	31259	dna	4.93	4	2024.01.20	MGapt-deGFP	PURExpress	R2	31883	46683	0.682968
148.05	37	G4	31344	dna	4.93	4	2024.01.20	MGapt-deGFP	PURExpress	R2	31883	46683	0.682968
151.05	37	G4	31518	dna	4.93	4	2024.01.20	MGapt-deGFP	PURExpress	R2	31883	46683	0.682968
154.05	37	G4	31499	dna	4.93	4	2024.01.20	MGapt-deGFP	PURExpress	R2	31883	46683	0.682968
157.05	37	G4	31854	dna	4.93	4	2024.01.20	MGapt-deGFP	PURExpress	R2	31883	46683	0.682968
160.05	37	G4	31255	dna	4.93	4	2024.01.20	MGapt-deGFP	PURExpress	R2	31883	46683	0.682968
163.05	37	G4	31514	dna	4.93	4	2024.01.20	MGapt-deGFP	PURExpress	R2	31883	46683	0.682968
166.05	37	G4	31412	dna	4.93	4	2024.01.20	MGapt-deGFP	PURExpress	R2	31883	46683	0.682968
169.05	37	G4	31599	dna	4.93	4	2024.01.20	MGapt-deGFP	PURExpress	R2	31883	46683	0.682968
172.05	37	G4	31214	dna	4.93	4	2024.01.20	MGapt-deGFP	PURExpress	R2	31883	46683	0.682968
175.05	37	G4	31337	dna	4.93	4	2024.01.20	MGapt-deGFP	PURExpress	R2	31883	46683	0.682968
178.05	37	G4	31240	dna	4.93	4	2024.01.20	MGapt-deGFP	PURExpress	R2	31883	46683	0.682968
181.05	37	G4	31463	dna	4.93	4	2024.01.20	MGapt-deGFP	PURExpress	R2	31883	46683	0.682968
184.05	37	G4	31735	dna	4.93	4	2024.01.20	MGapt-deGFP	PURExpress	R2	31883	46683	0.682968
187.05	37	G4	31313	dna	4.93	4	2024.01.20	MGapt-deGFP	PURExpress	R2	31883	46683	0.682968
190.05	37	G4	31604	dna	4.93	4	2024.01.20	MGapt-deGFP	PURExpress	R2	31883	46683	0.682968
193.05	37	G4	31556	dna	4.93	4	2024.01.20	MGapt-deGFP	PURExpress	R2	31883	46683	0.682968
196.05	36.9	G4	31322	dna	4.93	4	2024.01.20	MGapt-deGFP	PURExpress	R2	31883	46683	0.682968
199.05	37	G4	31720	dna	4.93	4	2024.01.20	MGapt-deGFP	PURExpress	R2	31883	46683	0.682968
202.05	37	G4	31533	dna	4.93	4	2024.01.20	MGapt-deGFP	PURExpress	R2	31883	46683	0.682968
205.05	37	G4	31442	dna	4.93	4	2024.01.20	MGapt-deGFP	PURExpress	R2	31883	46683	0.682968
208.05	37	G4	31883	dna	4.93	4	2024.01.20	MGapt-deGFP	PURExpress	R2	31883	46683	0.682968
211.05	37	G4	31206	dna	4.93	4	2024.01.20	MGapt-deGFP	PURExpress	R2	31883	46683	0.682968
214.05	37	G4	31754	dna	4.93	4	2024.01.20	MGapt-deGFP	PURExpress	R2	31883	46683	0.682968
217.05	37	G4	31590	dna	4.93	4	2024.01.20	MGapt-deGFP	PURExpress	R2	31883	46683	0.682968
220.05	37	G4	31462	dna	4.93	4	2024.01.20	MGapt-deGFP	PURExpress	R2	31883	46683	0.682968
223.05	37	G4	31491	dna	4.93	4	2024.01.20	MGapt-deGFP	PURExpress	R2	31883	46683	0.682968
226.05	37	G4	31128	dna	4.93	4	2024.01.20	MGapt-deGFP	PURExpress	R2	31883	46683	0.682968
229.05	37	G4	31687	dna	4.93	4	2024.01.20	MGapt-deGFP	PURExpress	R2	31883	46683	0.682968
232.05	37	G4	31166	dna	4.93	4	2024.01.20	MGapt-deGFP	PURExpress	R2	31883	46683	0.682968
235.05	37	G4	31384	dna	4.93	4	2024.01.20	MGapt-deGFP	PURExpress	R2	31883	46683	0.682968
238.05	37	G4	31676	dna	4.93	4	2024.01.20	MGapt-deGFP	PURExpress	R2	31883	46683	0.682968
241.05	37	G4	31177	dna	4.93	4	2024.01.20	MGapt-deGFP	PURExpress	R2	31883	46683	0.682968
244.05	37	G4	30885	dna	4.93	4	2024.01.20	MGapt-deGFP	PURExpress	R2	31883	46683	0.682968
247.05	37	G4	31055	dna	4.93	4	2024.01.20	MGapt-deGFP	PURExpress	R2	31883	46683	0.682968
250.05	37	G4	31444	dna	4.93	4	2024.01.20	MGapt-deGFP	PURExpress	R2	31883	46683	0.682968
253.05	37	G4	31194	dna	4.93	4	2024.01.20	MGapt-deGFP	PURExpress	R2	31883	46683	0.682968
256.05	37	G4	31219	dna	4.93	4	2024.01.20	MGapt-deGFP	PURExpress	R2	31883	46683	0.682968
259.05	37	G4	31297	dna	4.93	4	2024.01.20	MGapt-deGFP	PURExpress	R2	31883	46683	0.682968
262.05	37	G4	31138	dna	4.93	4	2024.01.20	MGapt-deGFP	PURExpress	R2	31883	46683	0.682968
265.05	37	G4	31109	dna	4.93	4	2024.01.20	MGapt-deGFP	PURExpress	R2	31883	46683	0.682968
268.05	37	G4	31206	dna	4.93	4	2024.01.20	MGapt-deGFP	PURExpress	R2	31883	46683	0.682968
271.05	37	G4	30887	dna	4.93	4	2024.01.20	MGapt-deGFP	PURExpress	R2	31883	46683	0.682968
274.05	37	G4	31382	dna	4.93	4	2024.01.20	MGapt-deGFP	PURExpress	R2	31883	46683	0.682968
277.05	37	G4	30909	dna	4.93	4	2024.01.20	MGapt-deGFP	PURExpress	R2	31883	46683	0.682968
280.05	37	G4	31305	dna	4.93	4	2024.01.20	MGapt-deGFP	PURExpress	R2	31883	46683	0.682968
283.05	37	G4	31117	dna	4.93	4	2024.01.20	MGapt-deGFP	PURExpress	R2	31883	46683	0.682968
286.05	37	G4	31109	dna	4.93	4	2024.01.20	MGapt-deGFP	PURExpress	R2	31883	46683	0.682968
289.05	37	G4	30974	dna	4.93	4	2024.01.20	MGapt-deGFP	PURExpress	R2	31883	46683	0.682968
292.05	37	G4	31281	dna	4.93	4	2024.01.20	MGapt-deGFP	PURExpress	R2	31883	46683	0.682968
295.05	37	G4	30982	dna	4.93	4	2024.01.20	MGapt-deGFP	PURExpress	R2	31883	46683	0.682968
298.05	37	G4	30952	dna	4.93	4	2024.01.20	MGapt-deGFP	PURExpress	R2	31883	46683	0.682968
301.05	37	G4	31194	dna	4.93	4	2024.01.20	MGapt-deGFP	PURExpress	R2	31883	46683	0.682968
304.05	37	G4	30870	dna	4.93	4	2024.01.20	MGapt-deGFP	PURExpress	R2	31883	46683	0.682968
307.05	37	G4	30881	dna	4.93	4	2024.01.20	MGapt-deGFP	PURExpress	R2	31883	46683	0.682968
310.05	37	G4	31001	dna	4.93	4	2024.01.20	MGapt-deGFP	PURExpress	R2	31883	46683	0.682968
313.05	37	G4	30939	dna	4.93	4	2024.01.20	MGapt-deGFP	PURExpress	R2	31883	46683	0.682968
316.05	37	G4	31291	dna	4.93	4	2024.01.20	MGapt-deGFP	PURExpress	R2	31883	46683	0.682968
319.05	37	G4	31157	dna	4.93	4	2024.01.20	MGapt-deGFP	PURExpress	R2	31883	46683	0.682968
322.05	37	G4	30981	dna	4.93	4	2024.01.20	MGapt-deGFP	PURExpress	R2	31883	46683	0.682968
325.05	37	G4	30915	dna	4.93	4	2024.01.20	MGapt-deGFP	PURExpress	R2	31883	46683	0.682968
328.05	37	G4	31320	dna	4.93	4	2024.01.20	MGapt-deGFP	PURExpress	R2	31883	46683	0.682968
331.05	37	G4	30860	dna	4.93	4	2024.01.20	MGapt-deGFP	PURExpress	R2	31883	46683	0.682968
334.05	37	G4	30670	dna	4.93	4	2024.01.20	MGapt-deGFP	PURExpress	R2	31883	46683	0.682968
337.05	37	G4	31317	dna	4.93	4	2024.01.20	MGapt-deGFP	PURExpress	R2	31883	46683	0.682968
340.05	37	G4	30966	dna	4.93	4	2024.01.20	MGapt-deGFP	PURExpress	R2	31883	46683	0.682968
343.05	37	G4	31060	dna	4.93	4	2024.01.20	MGapt-deGFP	PURExpress	R2	31883	46683	0.682968
346.05	37	G4	31143	dna	4.93	4	2024.01.20	MGapt-deGFP	PURExpress	R2	31883	46683	0.682968
349.05	37	G4	30980	dna	4.93	4	2024.01.20	MGapt-deGFP	PURExpress	R2	31883	46683	0.682968
352.05	37	G4	31122	dna	4.93	4	2024.01.20	MGapt-deGFP	PURExpress	R2	31883	46683	0.682968
355.05	37	G4	30846	dna	4.93	4	2024.01.20	MGapt-deGFP	PURExpress	R2	31883	46683	0.682968
358.05	37	G4	31127	dna	4.93	4	2024.01.20	MGapt-deGFP	PURExpress	R2	31883	46683	0.682968
361.05	37	G4	30582	dna	4.93	4	2024.01.20	MGapt-deGFP	PURExpress	R2	31883	46683	0.682968
364.05	37	G4	30827	dna	4.93	4	2024.01.20	MGapt-deGFP	PURExpress	R2	31883	46683	0.682968
367.05	37	G4	30826	dna	4.93	4	2024.01.20	MGapt-deGFP	PURExpress	R2	31883	46683	0.682968
370.05	37	G4	30763	dna	4.93	4	2024.01.20	MGapt-deGFP	PURExpress	R2	31883	46683	0.682968
373.05	37	G4	31099	dna	4.93	4	2024.01.20	MGapt-deGFP	PURExpress	R2	31883	46683	0.682968
376.05	37	G4	30836	dna	4.93	4	2024.01.20	MGapt-deGFP	PURExpress	R2	31883	46683	0.682968
379.05	37	G4	30872	dna	4.93	4	2024.01.20	MGapt-deGFP	PURExpress	R2	31883	46683	0.682968
382.05	37	G4	30536	dna	4.93	4	2024.01.20	MGapt-deGFP	PURExpress	R2	31883	46683	0.682968
385.05	37	G4	30958	dna	4.93	4	2024.01.20	MGapt-deGFP	PURExpress	R2	31883	46683	0.682968
388.05	37	G4	30936	dna	4.93	4	2024.01.20	MGapt-deGFP	PURExpress	R2	31883	46683	0.682968
391.05	37	G4	30716	dna	4.93	4	2024.01.20	MGapt-deGFP	PURExpress	R2	31883	46683	0.682968
394.05	37	G4	30492	dna	4.93	4	2024.01.20	MGapt-deGFP	PURExpress	R2	31883	46683	0.682968
397.05	37	G4	30592	dna	4.93	4	2024.01.20	MGapt-deGFP	PURExpress	R2	31883	46683	0.682968
400.05	37	G4	30561	dna	4.93	4	2024.01.20	MGapt-deGFP	PURExpress	R2	31883	46683	0.682968
403.05	37	G4	30799	dna	4.93	4	2024.01.20	MGapt-deGFP	PURExpress	R2	31883	46683	0.682968
406.05	37	G4	30678	dna	4.93	4	2024.01.20	MGapt-deGFP	PURExpress	R2	31883	46683	0.682968
409.05	37	G4	30550	dna	4.93	4	2024.01.20	MGapt-deGFP	PURExpress	R2	31883	46683	0.682968
412.05	37	G4	30532	dna	4.93	4	2024.01.20	MGapt-deGFP	PURExpress	R2	31883	46683	0.682968
415.05	37	G4	30812	dna	4.93	4	2024.01.20	MGapt-deGFP	PURExpress	R2	31883	46683	0.682968
418.05	37	G4	30859	dna	4.93	4	2024.01.20	MGapt-deGFP	PURExpress	R2	31883	46683	0.682968
421.05	37	G4	30969	dna	4.93	4	2024.01.20	MGapt-deGFP	PURExpress	R2	31883	46683	0.682968
424.05	37	G4	30432	dna	4.93	4	2024.01.20	MGapt-deGFP	PURExpress	R2	31883	46683	0.682968
427.05	37	G4	30524	dna	4.93	4	2024.01.20	MGapt-deGFP	PURExpress	R2	31883	46683	0.682968
430.05	37	G4	30651	dna	4.93	4	2024.01.20	MGapt-deGFP	PURExpress	R2	31883	46683	0.682968
433.05	37	G4	30375	dna	4.93	4	2024.01.20	MGapt-deGFP	PURExpress	R2	31883	46683	0.682968
436.05	37	G4	30825	dna	4.93	4	2024.01.20	MGapt-deGFP	PURExpress	R2	31883	46683	0.682968
439.05	37	G4	30712	dna	4.93	4	2024.01.20	MGapt-deGFP	PURExpress	R2	31883	46683	0.682968
442.05	37	G4	30778	dna	4.93	4	2024.01.20	MGapt-deGFP	PURExpress	R2	31883	46683	0.682968
445.05	37	G4	30650	dna	4.93	4	2024.01.20	MGapt-deGFP	PURExpress	R2	31883	46683	0.682968
448.05	37	G4	30815	dna	4.93	4	2024.01.20	MGapt-deGFP	PURExpress	R2	31883	46683	0.682968
451.05	37	G4	30337	dna	4.93	4	2024.01.20	MGapt-deGFP	PURExpress	R2	31883	46683	0.682968
454.05	37	G4	30973	dna	4.93	4	2024.01.20	MGapt-deGFP	PURExpress	R2	31883	46683	0.682968
457.05	37	G4	30896	dna	4.93	4	2024.01.20	MGapt-deGFP	PURExpress	R2	31883	46683	0.682968
460.05	37	G4	30555	dna	4.93	4	2024.01.20	MGapt-deGFP	PURExpress	R2	31883	46683	0.682968
463.05	37	G4	30597	dna	4.93	4	2024.01.20	MGapt-deGFP	PURExpress	R2	31883	46683	0.682968
466.05	37	G4	30821	dna	4.93	4	2024.01.20	MGapt-deGFP	PURExpress	R2	31883	46683	0.682968
469.05	37	G4	30748	dna	4.93	4	2024.01.20	MGapt-deGFP	PURExpress	R2	31883	46683	0.682968
472.05	37	G4	30822	dna	4.93	4	2024.01.20	MGapt-deGFP	PURExpress	R2	31883	46683	0.682968
475.05	37	G4	30680	dna	4.93	4	2024.01.20	MGapt-deGFP	PURExpress	R2	31883	46683	0.682968
478.05	37	G4	30580	dna	4.93	4	2024.01.20	MGapt-deGFP	PURExpress	R2	31883	46683	0.682968
481.05	37	G4	30611	dna	4.93	4	2024.01.20	MGapt-deGFP	PURExpress	R2	31883	46683	0.682968
484.05	37	G4	30827	dna	4.93	4	2024.01.20	MGapt-deGFP	PURExpress	R2	31883	46683	0.682968
487.05	37	G4	30679	dna	4.93	4	2024.01.20	MGapt-deGFP	PURExpress	R2	31883	46683	0.682968
490.05	37	G4	30499	dna	4.93	4	2024.01.20	MGapt-deGFP	PURExpress	R2	31883	46683	0.682968
493.05	37	G4	30964	dna	4.93	4	2024.01.20	MGapt-deGFP	PURExpress	R2	31883	46683	0.682968
496.05	37	G4	30276	dna	4.93	4	2024.01.20	MGapt-deGFP	PURExpress	R2	31883	46683	0.682968
499.05	37	G4	30857	dna	4.93	4	2024.01.20	MGapt-deGFP	PURExpress	R2	31883	46683	0.682968
502.05	37	G4	30387	dna	4.93	4	2024.01.20	MGapt-deGFP	PURExpress	R2	31883	46683	0.682968
505.05	37	G4	30363	dna	4.93	4	2024.01.20	MGapt-deGFP	PURExpress	R2	31883	46683	0.682968
508.05	37	G4	30422	dna	4.93	4	2024.01.20	MGapt-deGFP	PURExpress	R2	31883	46683	0.682968
511.05	37	G4	30693	dna	4.93	4	2024.01.20	MGapt-deGFP	PURExpress	R2	31883	46683	0.682968
514.05	37	G4	30849	dna	4.93	4	2024.01.20	MGapt-deGFP	PURExpress	R2	31883	46683	0.682968
517.05	37	G4	30388	dna	4.93	4	2024.01.20	MGapt-deGFP	PURExpress	R2	31883	46683	0.682968
520.05	37	G4	30873	dna	4.93	4	2024.01.20	MGapt-deGFP	PURExpress	R2	31883	46683	0.682968
523.05	37	G4	30552	dna	4.93	4	2024.01.20	MGapt-deGFP	PURExpress	R2	31883	46683	0.682968
526.05	37	G4	30955	dna	4.93	4	2024.01.20	MGapt-deGFP	PURExpress	R2	31883	46683	0.682968
529.05	37	G4	30268	dna	4.93	4	2024.01.20	MGapt-deGFP	PURExpress	R2	31883	46683	0.682968
532.05	37	G4	30429	dna	4.93	4	2024.01.20	MGapt-deGFP	PURExpress	R2	31883	46683	0.682968
535.05	37	G4	30664	dna	4.93	4	2024.01.20	MGapt-deGFP	PURExpress	R2	31883	46683	0.682968
538.05	37	G4	30133	dna	4.93	4	2024.01.20	MGapt-deGFP	PURExpress	R2	31883	46683	0.682968
541.05	37	G4	30582	dna	4.93	4	2024.01.20	MGapt-deGFP	PURExpress	R2	31883	46683	0.682968
544.05	37	G4	30444	dna	4.93	4	2024.01.20	MGapt-deGFP	PURExpress	R2	31883	46683	0.682968
547.05	37	G4	30716	dna	4.93	4	2024.01.20	MGapt-deGFP	PURExpress	R2	31883	46683	0.682968
550.05	37	G4	30574	dna	4.93	4	2024.01.20	MGapt-deGFP	PURExpress	R2	31883	46683	0.682968
553.05	37	G4	30502	dna	4.93	4	2024.01.20	MGapt-deGFP	PURExpress	R2	31883	46683	0.682968
556.05	37	G4	30380	dna	4.93	4	2024.01.20	MGapt-deGFP	PURExpress	R2	31883	46683	0.682968
559.05	37	G4	30473	dna	4.93	4	2024.01.20	MGapt-deGFP	PURExpress	R2	31883	46683	0.682968
562.05	37	G4	30324	dna	4.93	4	2024.01.20	MGapt-deGFP	PURExpress	R2	31883	46683	0.682968
565.05	37	G4	30498	dna	4.93	4	2024.01.20	MGapt-deGFP	PURExpress	R2	31883	46683	0.682968
568.05	37	G4	30672	dna	4.93	4	2024.01.20	MGapt-deGFP	PURExpress	R2	31883	46683	0.682968
571.05	37	G4	30719	dna	4.93	4	2024.01.20	MGapt-deGFP	PURExpress	R2	31883	46683	0.682968
574.05	37	G4	30273	dna	4.93	4	2024.01.20	MGapt-deGFP	PURExpress	R2	31883	46683	0.682968
577.05	37	G4	30040	dna	4.93	4	2024.01.20	MGapt-deGFP	PURExpress	R2	31883	46683	0.682968
580.05	37	G4	30302	dna	4.93	4	2024.01.20	MGapt-deGFP	PURExpress	R2	31883	46683	0.682968
583.05	37	G4	30502	dna	4.93	4	2024.01.20	MGapt-deGFP	PURExpress	R2	31883	46683	0.682968
586.05	37	G4	30514	dna	4.93	4	2024.01.20	MGapt-deGFP	PURExpress	R2	31883	46683	0.682968
589.05	37	G4	30811	dna	4.93	4	2024.01.20	MGapt-deGFP	PURExpress	R2	31883	46683	0.682968
592.05	37	G4	30463	dna	4.93	4	2024.01.20	MGapt-deGFP	PURExpress	R2	31883	46683	0.682968
595.05	37	G4	30578	dna	4.93	4	2024.01.20	MGapt-deGFP	PURExpress	R2	31883	46683	0.682968
598.05	37	G4	30025	dna	4.93	4	2024.01.20	MGapt-deGFP	PURExpress	R2	31883	46683	0.682968
601.05	37	G4	30281	dna	4.93	4	2024.01.20	MGapt-deGFP	PURExpress	R2	31883	46683	0.682968
604.05	37	G4	30751	dna	4.93	4	2024.01.20	MGapt-deGFP	PURExpress	R2	31883	46683	0.682968
607.05	37	G4	30362	dna	4.93	4	2024.01.20	MGapt-deGFP	PURExpress	R2	31883	46683	0.682968
610.05	37	G4	30649	dna	4.93	4	2024.01.20	MGapt-deGFP	PURExpress	R2	31883	46683	0.682968
613.05	37	G4	30410	dna	4.93	4	2024.01.20	MGapt-deGFP	PURExpress	R2	31883	46683	0.682968
616.05	37	G4	30391	dna	4.93	4	2024.01.20	MGapt-deGFP	PURExpress	R2	31883	46683	0.682968
619.05	37	G4	30632	dna	4.93	4	2024.01.20	MGapt-deGFP	PURExpress	R2	31883	46683	0.682968
622.05	37	G4	30315	dna	4.93	4	2024.01.20	MGapt-deGFP	PURExpress	R2	31883	46683	0.682968
625.05	37	G4	30224	dna	4.93	4	2024.01.20	MGapt-deGFP	PURExpress	R2	31883	46683	0.682968
628.05	37	G4	30674	dna	4.93	4	2024.01.20	MGapt-deGFP	PURExpress	R2	31883	46683	0.682968
631.05	37	G4	30409	dna	4.93	4	2024.01.20	MGapt-deGFP	PURExpress	R2	31883	46683	0.682968
634.05	37	G4	30502	dna	4.93	4	2024.01.20	MGapt-deGFP	PURExpress	R2	31883	46683	0.682968
637.05	37	G4	30412	dna	4.93	4	2024.01.20	MGapt-deGFP	PURExpress	R2	31883	46683	0.682968
640.05	37	G4	30455	dna	4.93	4	2024.01.20	MGapt-deGFP	PURExpress	R2	31883	46683	0.682968
643.05	37	G4	30505	dna	4.93	4	2024.01.20	MGapt-deGFP	PURExpress	R2	31883	46683	0.682968
646.05	37	G4	30506	dna	4.93	4	2024.01.20	MGapt-deGFP	PURExpress	R2	31883	46683	0.682968
649.05	37	G4	30515	dna	4.93	4	2024.01.20	MGapt-deGFP	PURExpress	R2	31883	46683	0.682968
652.05	37	G4	30338	dna	4.93	4	2024.01.20	MGapt-deGFP	PURExpress	R2	31883	46683	0.682968
655.05	37	G4	30324	dna	4.93	4	2024.01.20	MGapt-deGFP	PURExpress	R2	31883	46683	0.682968
658.05	37	G4	30323	dna	4.93	4	2024.01.20	MGapt-deGFP	PURExpress	R2	31883	46683	0.682968
661.05	37	G4	30330	dna	4.93	4	2024.01.20	MGapt-deGFP	PURExpress	R2	31883	46683	0.682968
664.05	36.9	G4	30529	dna	4.93	4	2024.01.20	MGapt-deGFP	PURExpress	R2	31883	46683	0.682968
667.05	37	G4	30267	dna	4.93	4	2024.01.20	MGapt-deGFP	PURExpress	R2	31883	46683	0.682968
670.05	37	G4	30164	dna	4.93	4	2024.01.20	MGapt-deGFP	PURExpress	R2	31883	46683	0.682968
673.05	37	G4	30363	dna	4.93	4	2024.01.20	MGapt-deGFP	PURExpress	R2	31883	46683	0.682968
676.05	37	G4	30299	dna	4.93	4	2024.01.20	MGapt-deGFP	PURExpress	R2	31883	46683	0.682968
679.05	37	G4	30300	dna	4.93	4	2024.01.20	MGapt-deGFP	PURExpress	R2	31883	46683	0.682968
682.05	37	G4	30596	dna	4.93	4	2024.01.20	MGapt-deGFP	PURExpress	R2	31883	46683	0.682968
685.05	37	G4	30443	dna	4.93	4	2024.01.20	MGapt-deGFP	PURExpress	R2	31883	46683	0.682968
688.05	37	G4	30195	dna	4.93	4	2024.01.20	MGapt-deGFP	PURExpress	R2	31883	46683	0.682968
691.05	37	G4	30244	dna	4.93	4	2024.01.20	MGapt-deGFP	PURExpress	R2	31883	46683	0.682968
694.05	37	G4	30547	dna	4.93	4	2024.01.20	MGapt-deGFP	PURExpress	R2	31883	46683	0.682968
697.05	37	G4	30550	dna	4.93	4	2024.01.20	MGapt-deGFP	PURExpress	R2	31883	46683	0.682968
700.05	37	G4	30526	dna	4.93	4	2024.01.20	MGapt-deGFP	PURExpress	R2	31883	46683	0.682968
703.05	37	G4	30565	dna	4.93	4	2024.01.20	MGapt-deGFP	PURExpress	R2	31883	46683	0.682968
706.05	37	G4	30344	dna	4.93	4	2024.01.20	MGapt-deGFP	PURExpress	R2	31883	46683	0.682968
709.05	37	G4	30446	dna	4.93	4	2024.01.20	MGapt-deGFP	PURExpress	R2	31883	46683	0.682968
712.05	37	G4	30148	dna	4.93	4	2024.01.20	MGapt-deGFP	PURExpress	R2	31883	46683	0.682968
715.05	37	G4	30147	dna	4.93	4	2024.01.20	MGapt-deGFP	PURExpress	R2	31883	46683	0.682968
718.05	37	G4	29965	dna	4.93	4	2024.01.20	MGapt-deGFP	PURExpress	R2	31883	46683	0.682968
721.05	37	G4	30346	dna	4.93	4	2024.01.20	MGapt-deGFP	PURExpress	R2	31883	46683	0.682968
1.05	37	G5	19	dna	4.93	9	2024.01.20	MGapt-deGFP	PURExpress	R2	31132	38401	0.810708
4.05	37	G5	18	dna	4.93	9	2024.01.20	MGapt-deGFP	PURExpress	R2	31132	38401	0.810708
7.05	37	G5	23	dna	4.93	9	2024.01.20	MGapt-deGFP	PURExpress	R2	31132	38401	0.810708
10.05	37	G5	46	dna	4.93	9	2024.01.20	MGapt-deGFP	PURExpress	R2	31132	38401	0.810708
13.05	37	G5	138	dna	4.93	9	2024.01.20	MGapt-deGFP	PURExpress	R2	31132	38401	0.810708
16.05	37	G5	305	dna	4.93	9	2024.01.20	MGapt-deGFP	PURExpress	R2	31132	38401	0.810708
19.05	37	G5	610	dna	4.93	9	2024.01.20	MGapt-deGFP	PURExpress	R2	31132	38401	0.810708
22.05	37	G5	1054	dna	4.93	9	2024.01.20	MGapt-deGFP	PURExpress	R2	31132	38401	0.810708
25.05	37	G5	1655	dna	4.93	9	2024.01.20	MGapt-deGFP	PURExpress	R2	31132	38401	0.810708
28.05	37	G5	2393	dna	4.93	9	2024.01.20	MGapt-deGFP	PURExpress	R2	31132	38401	0.810708
31.05	37	G5	3278	dna	4.93	9	2024.01.20	MGapt-deGFP	PURExpress	R2	31132	38401	0.810708
34.05	37	G5	4330	dna	4.93	9	2024.01.20	MGapt-deGFP	PURExpress	R2	31132	38401	0.810708
37.05	37	G5	5398	dna	4.93	9	2024.01.20	MGapt-deGFP	PURExpress	R2	31132	38401	0.810708
40.05	37	G5	6596	dna	4.93	9	2024.01.20	MGapt-deGFP	PURExpress	R2	31132	38401	0.810708
43.05	37	G5	7690	dna	4.93	9	2024.01.20	MGapt-deGFP	PURExpress	R2	31132	38401	0.810708
46.05	37	G5	8946	dna	4.93	9	2024.01.20	MGapt-deGFP	PURExpress	R2	31132	38401	0.810708
49.05	37	G5	10263	dna	4.93	9	2024.01.20	MGapt-deGFP	PURExpress	R2	31132	38401	0.810708
52.05	37	G5	11491	dna	4.93	9	2024.01.20	MGapt-deGFP	PURExpress	R2	31132	38401	0.810708
55.05	37	G5	12733	dna	4.93	9	2024.01.20	MGapt-deGFP	PURExpress	R2	31132	38401	0.810708
58.05	37	G5	13859	dna	4.93	9	2024.01.20	MGapt-deGFP	PURExpress	R2	31132	38401	0.810708
61.05	37	G5	15202	dna	4.93	9	2024.01.20	MGapt-deGFP	PURExpress	R2	31132	38401	0.810708
64.05	37	G5	16610	dna	4.93	9	2024.01.20	MGapt-deGFP	PURExpress	R2	31132	38401	0.810708
67.05	37	G5	17507	dna	4.93	9	2024.01.20	MGapt-deGFP	PURExpress	R2	31132	38401	0.810708
70.05	37	G5	18740	dna	4.93	9	2024.01.20	MGapt-deGFP	PURExpress	R2	31132	38401	0.810708
73.05	37	G5	19694	dna	4.93	9	2024.01.20	MGapt-deGFP	PURExpress	R2	31132	38401	0.810708
76.05	36.9	G5	21166	dna	4.93	9	2024.01.20	MGapt-deGFP	PURExpress	R2	31132	38401	0.810708
79.05	37	G5	22220	dna	4.93	9	2024.01.20	MGapt-deGFP	PURExpress	R2	31132	38401	0.810708
82.05	37	G5	23271	dna	4.93	9	2024.01.20	MGapt-deGFP	PURExpress	R2	31132	38401	0.810708
85.05	37	G5	24275	dna	4.93	9	2024.01.20	MGapt-deGFP	PURExpress	R2	31132	38401	0.810708
88.05	37	G5	25137	dna	4.93	9	2024.01.20	MGapt-deGFP	PURExpress	R2	31132	38401	0.810708
91.05	37	G5	26034	dna	4.93	9	2024.01.20	MGapt-deGFP	PURExpress	R2	31132	38401	0.810708
94.05	37	G5	26768	dna	4.93	9	2024.01.20	MGapt-deGFP	PURExpress	R2	31132	38401	0.810708
97.05	37	G5	27071	dna	4.93	9	2024.01.20	MGapt-deGFP	PURExpress	R2	31132	38401	0.810708
100.05	37	G5	27811	dna	4.93	9	2024.01.20	MGapt-deGFP	PURExpress	R2	31132	38401	0.810708
103.05	37	G5	28698	dna	4.93	9	2024.01.20	MGapt-deGFP	PURExpress	R2	31132	38401	0.810708
106.05	37	G5	28860	dna	4.93	9	2024.01.20	MGapt-deGFP	PURExpress	R2	31132	38401	0.810708
109.05	37	G5	29373	dna	4.93	9	2024.01.20	MGapt-deGFP	PURExpress	R2	31132	38401	0.810708
112.05	37	G5	29908	dna	4.93	9	2024.01.20	MGapt-deGFP	PURExpress	R2	31132	38401	0.810708
115.05	37	G5	29815	dna	4.93	9	2024.01.20	MGapt-deGFP	PURExpress	R2	31132	38401	0.810708
118.05	37	G5	29943	dna	4.93	9	2024.01.20	MGapt-deGFP	PURExpress	R2	31132	38401	0.810708
121.05	37	G5	30253	dna	4.93	9	2024.01.20	MGapt-deGFP	PURExpress	R2	31132	38401	0.810708
124.05	37	G5	30082	dna	4.93	9	2024.01.20	MGapt-deGFP	PURExpress	R2	31132	38401	0.810708
127.05	37	G5	30526	dna	4.93	9	2024.01.20	MGapt-deGFP	PURExpress	R2	31132	38401	0.810708
130.05	37	G5	30836	dna	4.93	9	2024.01.20	MGapt-deGFP	PURExpress	R2	31132	38401	0.810708
133.05	37	G5	30477	dna	4.93	9	2024.01.20	MGapt-deGFP	PURExpress	R2	31132	38401	0.810708
136.05	37	G5	30741	dna	4.93	9	2024.01.20	MGapt-deGFP	PURExpress	R2	31132	38401	0.810708
139.05	37	G5	30708	dna	4.93	9	2024.01.20	MGapt-deGFP	PURExpress	R2	31132	38401	0.810708
142.05	37	G5	30356	dna	4.93	9	2024.01.20	MGapt-deGFP	PURExpress	R2	31132	38401	0.810708
145.05	37	G5	30141	dna	4.93	9	2024.01.20	MGapt-deGFP	PURExpress	R2	31132	38401	0.810708
148.05	37	G5	31132	dna	4.93	9	2024.01.20	MGapt-deGFP	PURExpress	R2	31132	38401	0.810708
151.05	37	G5	30607	dna	4.93	9	2024.01.20	MGapt-deGFP	PURExpress	R2	31132	38401	0.810708
154.05	37	G5	30860	dna	4.93	9	2024.01.20	MGapt-deGFP	PURExpress	R2	31132	38401	0.810708
157.05	37	G5	30487	dna	4.93	9	2024.01.20	MGapt-deGFP	PURExpress	R2	31132	38401	0.810708
160.05	37	G5	30507	dna	4.93	9	2024.01.20	MGapt-deGFP	PURExpress	R2	31132	38401	0.810708
163.05	37	G5	30669	dna	4.93	9	2024.01.20	MGapt-deGFP	PURExpress	R2	31132	38401	0.810708
166.05	37	G5	30736	dna	4.93	9	2024.01.20	MGapt-deGFP	PURExpress	R2	31132	38401	0.810708
169.05	37	G5	30355	dna	4.93	9	2024.01.20	MGapt-deGFP	PURExpress	R2	31132	38401	0.810708
172.05	37	G5	30511	dna	4.93	9	2024.01.20	MGapt-deGFP	PURExpress	R2	31132	38401	0.810708
175.05	37	G5	30499	dna	4.93	9	2024.01.20	MGapt-deGFP	PURExpress	R2	31132	38401	0.810708
178.05	37	G5	30329	dna	4.93	9	2024.01.20	MGapt-deGFP	PURExpress	R2	31132	38401	0.810708
181.05	37	G5	30216	dna	4.93	9	2024.01.20	MGapt-deGFP	PURExpress	R2	31132	38401	0.810708
184.05	37	G5	30499	dna	4.93	9	2024.01.20	MGapt-deGFP	PURExpress	R2	31132	38401	0.810708
187.05	37	G5	30596	dna	4.93	9	2024.01.20	MGapt-deGFP	PURExpress	R2	31132	38401	0.810708
190.05	37	G5	30601	dna	4.93	9	2024.01.20	MGapt-deGFP	PURExpress	R2	31132	38401	0.810708
193.05	37	G5	30431	dna	4.93	9	2024.01.20	MGapt-deGFP	PURExpress	R2	31132	38401	0.810708
196.05	36.9	G5	30378	dna	4.93	9	2024.01.20	MGapt-deGFP	PURExpress	R2	31132	38401	0.810708
199.05	37	G5	30177	dna	4.93	9	2024.01.20	MGapt-deGFP	PURExpress	R2	31132	38401	0.810708
202.05	37	G5	30303	dna	4.93	9	2024.01.20	MGapt-deGFP	PURExpress	R2	31132	38401	0.810708
205.05	37	G5	30494	dna	4.93	9	2024.01.20	MGapt-deGFP	PURExpress	R2	31132	38401	0.810708
208.05	37	G5	30137	dna	4.93	9	2024.01.20	MGapt-deGFP	PURExpress	R2	31132	38401	0.810708
211.05	37	G5	30784	dna	4.93	9	2024.01.20	MGapt-deGFP	PURExpress	R2	31132	38401	0.810708
214.05	37	G5	29902	dna	4.93	9	2024.01.20	MGapt-deGFP	PURExpress	R2	31132	38401	0.810708
217.05	37	G5	30299	dna	4.93	9	2024.01.20	MGapt-deGFP	PURExpress	R2	31132	38401	0.810708
220.05	37	G5	30820	dna	4.93	9	2024.01.20	MGapt-deGFP	PURExpress	R2	31132	38401	0.810708
223.05	37	G5	30355	dna	4.93	9	2024.01.20	MGapt-deGFP	PURExpress	R2	31132	38401	0.810708
226.05	37	G5	30341	dna	4.93	9	2024.01.20	MGapt-deGFP	PURExpress	R2	31132	38401	0.810708
229.05	37	G5	30544	dna	4.93	9	2024.01.20	MGapt-deGFP	PURExpress	R2	31132	38401	0.810708
232.05	37	G5	30443	dna	4.93	9	2024.01.20	MGapt-deGFP	PURExpress	R2	31132	38401	0.810708
235.05	37	G5	30104	dna	4.93	9	2024.01.20	MGapt-deGFP	PURExpress	R2	31132	38401	0.810708
238.05	37	G5	30169	dna	4.93	9	2024.01.20	MGapt-deGFP	PURExpress	R2	31132	38401	0.810708
241.05	37	G5	30168	dna	4.93	9	2024.01.20	MGapt-deGFP	PURExpress	R2	31132	38401	0.810708
244.05	37	G5	30354	dna	4.93	9	2024.01.20	MGapt-deGFP	PURExpress	R2	31132	38401	0.810708
247.05	37	G5	30403	dna	4.93	9	2024.01.20	MGapt-deGFP	PURExpress	R2	31132	38401	0.810708
250.05	37	G5	30203	dna	4.93	9	2024.01.20	MGapt-deGFP	PURExpress	R2	31132	38401	0.810708
253.05	37	G5	29901	dna	4.93	9	2024.01.20	MGapt-deGFP	PURExpress	R2	31132	38401	0.810708
256.05	37	G5	30210	dna	4.93	9	2024.01.20	MGapt-deGFP	PURExpress	R2	31132	38401	0.810708
259.05	37	G5	30164	dna	4.93	9	2024.01.20	MGapt-deGFP	PURExpress	R2	31132	38401	0.810708
262.05	37	G5	30229	dna	4.93	9	2024.01.20	MGapt-deGFP	PURExpress	R2	31132	38401	0.810708
265.05	37	G5	30153	dna	4.93	9	2024.01.20	MGapt-deGFP	PURExpress	R2	31132	38401	0.810708
268.05	37	G5	30363	dna	4.93	9	2024.01.20	MGapt-deGFP	PURExpress	R2	31132	38401	0.810708
271.05	37	G5	30357	dna	4.93	9	2024.01.20	MGapt-deGFP	PURExpress	R2	31132	38401	0.810708
274.05	37	G5	30462	dna	4.93	9	2024.01.20	MGapt-deGFP	PURExpress	R2	31132	38401	0.810708
277.05	37	G5	30045	dna	4.93	9	2024.01.20	MGapt-deGFP	PURExpress	R2	31132	38401	0.810708
280.05	37	G5	30081	dna	4.93	9	2024.01.20	MGapt-deGFP	PURExpress	R2	31132	38401	0.810708
283.05	37	G5	30364	dna	4.93	9	2024.01.20	MGapt-deGFP	PURExpress	R2	31132	38401	0.810708
286.05	37	G5	29856	dna	4.93	9	2024.01.20	MGapt-deGFP	PURExpress	R2	31132	38401	0.810708
289.05	37	G5	30018	dna	4.93	9	2024.01.20	MGapt-deGFP	PURExpress	R2	31132	38401	0.810708
292.05	37	G5	30529	dna	4.93	9	2024.01.20	MGapt-deGFP	PURExpress	R2	31132	38401	0.810708
295.05	37	G5	30431	dna	4.93	9	2024.01.20	MGapt-deGFP	PURExpress	R2	31132	38401	0.810708
298.05	37	G5	30117	dna	4.93	9	2024.01.20	MGapt-deGFP	PURExpress	R2	31132	38401	0.810708
301.05	37	G5	30195	dna	4.93	9	2024.01.20	MGapt-deGFP	PURExpress	R2	31132	38401	0.810708
304.05	37	G5	29876	dna	4.93	9	2024.01.20	MGapt-deGFP	PURExpress	R2	31132	38401	0.810708
307.05	37	G5	30109	dna	4.93	9	2024.01.20	MGapt-deGFP	PURExpress	R2	31132	38401	0.810708
310.05	37	G5	29970	dna	4.93	9	2024.01.20	MGapt-deGFP	PURExpress	R2	31132	38401	0.810708
313.05	37	G5	29881	dna	4.93	9	2024.01.20	MGapt-deGFP	PURExpress	R2	31132	38401	0.810708
316.05	37	G5	30247	dna	4.93	9	2024.01.20	MGapt-deGFP	PURExpress	R2	31132	38401	0.810708
319.05	37	G5	30115	dna	4.93	9	2024.01.20	MGapt-deGFP	PURExpress	R2	31132	38401	0.810708
322.05	37	G5	29998	dna	4.93	9	2024.01.20	MGapt-deGFP	PURExpress	R2	31132	38401	0.810708
325.05	37	G5	29843	dna	4.93	9	2024.01.20	MGapt-deGFP	PURExpress	R2	31132	38401	0.810708
328.05	37	G5	30019	dna	4.93	9	2024.01.20	MGapt-deGFP	PURExpress	R2	31132	38401	0.810708
331.05	37	G5	30077	dna	4.93	9	2024.01.20	MGapt-deGFP	PURExpress	R2	31132	38401	0.810708
334.05	37	G5	30136	dna	4.93	9	2024.01.20	MGapt-deGFP	PURExpress	R2	31132	38401	0.810708
337.05	37	G5	29955	dna	4.93	9	2024.01.20	MGapt-deGFP	PURExpress	R2	31132	38401	0.810708
340.05	37	G5	30164	dna	4.93	9	2024.01.20	MGapt-deGFP	PURExpress	R2	31132	38401	0.810708
343.05	37	G5	30191	dna	4.93	9	2024.01.20	MGapt-deGFP	PURExpress	R2	31132	38401	0.810708
346.05	37	G5	30169	dna	4.93	9	2024.01.20	MGapt-deGFP	PURExpress	R2	31132	38401	0.810708
349.05	37	G5	29646	dna	4.93	9	2024.01.20	MGapt-deGFP	PURExpress	R2	31132	38401	0.810708
352.05	37	G5	30109	dna	4.93	9	2024.01.20	MGapt-deGFP	PURExpress	R2	31132	38401	0.810708
355.05	37	G5	29886	dna	4.93	9	2024.01.20	MGapt-deGFP	PURExpress	R2	31132	38401	0.810708
358.05	37	G5	29977	dna	4.93	9	2024.01.20	MGapt-deGFP	PURExpress	R2	31132	38401	0.810708
361.05	37	G5	29748	dna	4.93	9	2024.01.20	MGapt-deGFP	PURExpress	R2	31132	38401	0.810708
364.05	37	G5	30054	dna	4.93	9	2024.01.20	MGapt-deGFP	PURExpress	R2	31132	38401	0.810708
367.05	37	G5	29976	dna	4.93	9	2024.01.20	MGapt-deGFP	PURExpress	R2	31132	38401	0.810708
370.05	37	G5	30226	dna	4.93	9	2024.01.20	MGapt-deGFP	PURExpress	R2	31132	38401	0.810708
373.05	37	G5	29822	dna	4.93	9	2024.01.20	MGapt-deGFP	PURExpress	R2	31132	38401	0.810708
376.05	37	G5	29773	dna	4.93	9	2024.01.20	MGapt-deGFP	PURExpress	R2	31132	38401	0.810708
379.05	37	G5	29800	dna	4.93	9	2024.01.20	MGapt-deGFP	PURExpress	R2	31132	38401	0.810708
382.05	37	G5	30128	dna	4.93	9	2024.01.20	MGapt-deGFP	PURExpress	R2	31132	38401	0.810708
385.05	37	G5	29906	dna	4.93	9	2024.01.20	MGapt-deGFP	PURExpress	R2	31132	38401	0.810708
388.05	37	G5	29886	dna	4.93	9	2024.01.20	MGapt-deGFP	PURExpress	R2	31132	38401	0.810708
391.05	37	G5	29896	dna	4.93	9	2024.01.20	MGapt-deGFP	PURExpress	R2	31132	38401	0.810708
394.05	37	G5	29631	dna	4.93	9	2024.01.20	MGapt-deGFP	PURExpress	R2	31132	38401	0.810708
397.05	37	G5	29774	dna	4.93	9	2024.01.20	MGapt-deGFP	PURExpress	R2	31132	38401	0.810708
400.05	37	G5	30210	dna	4.93	9	2024.01.20	MGapt-deGFP	PURExpress	R2	31132	38401	0.810708
403.05	37	G5	29623	dna	4.93	9	2024.01.20	MGapt-deGFP	PURExpress	R2	31132	38401	0.810708
406.05	37	G5	29652	dna	4.93	9	2024.01.20	MGapt-deGFP	PURExpress	R2	31132	38401	0.810708
409.05	37	G5	30167	dna	4.93	9	2024.01.20	MGapt-deGFP	PURExpress	R2	31132	38401	0.810708
412.05	37	G5	29703	dna	4.93	9	2024.01.20	MGapt-deGFP	PURExpress	R2	31132	38401	0.810708
415.05	37	G5	29702	dna	4.93	9	2024.01.20	MGapt-deGFP	PURExpress	R2	31132	38401	0.810708
418.05	37	G5	29977	dna	4.93	9	2024.01.20	MGapt-deGFP	PURExpress	R2	31132	38401	0.810708
421.05	37	G5	29506	dna	4.93	9	2024.01.20	MGapt-deGFP	PURExpress	R2	31132	38401	0.810708
424.05	37	G5	29593	dna	4.93	9	2024.01.20	MGapt-deGFP	PURExpress	R2	31132	38401	0.810708
427.05	37	G5	29963	dna	4.93	9	2024.01.20	MGapt-deGFP	PURExpress	R2	31132	38401	0.810708
430.05	37	G5	29951	dna	4.93	9	2024.01.20	MGapt-deGFP	PURExpress	R2	31132	38401	0.810708
433.05	37	G5	30152	dna	4.93	9	2024.01.20	MGapt-deGFP	PURExpress	R2	31132	38401	0.810708
436.05	37	G5	29760	dna	4.93	9	2024.01.20	MGapt-deGFP	PURExpress	R2	31132	38401	0.810708
439.05	37	G5	30062	dna	4.93	9	2024.01.20	MGapt-deGFP	PURExpress	R2	31132	38401	0.810708
442.05	37	G5	29953	dna	4.93	9	2024.01.20	MGapt-deGFP	PURExpress	R2	31132	38401	0.810708
445.05	37	G5	29871	dna	4.93	9	2024.01.20	MGapt-deGFP	PURExpress	R2	31132	38401	0.810708
448.05	37	G5	29755	dna	4.93	9	2024.01.20	MGapt-deGFP	PURExpress	R2	31132	38401	0.810708
451.05	37	G5	29724	dna	4.93	9	2024.01.20	MGapt-deGFP	PURExpress	R2	31132	38401	0.810708
454.05	37	G5	29766	dna	4.93	9	2024.01.20	MGapt-deGFP	PURExpress	R2	31132	38401	0.810708
457.05	37	G5	29832	dna	4.93	9	2024.01.20	MGapt-deGFP	PURExpress	R2	31132	38401	0.810708
460.05	37	G5	29792	dna	4.93	9	2024.01.20	MGapt-deGFP	PURExpress	R2	31132	38401	0.810708
463.05	37	G5	29755	dna	4.93	9	2024.01.20	MGapt-deGFP	PURExpress	R2	31132	38401	0.810708
466.05	37	G5	29813	dna	4.93	9	2024.01.20	MGapt-deGFP	PURExpress	R2	31132	38401	0.810708
469.05	37	G5	29664	dna	4.93	9	2024.01.20	MGapt-deGFP	PURExpress	R2	31132	38401	0.810708
472.05	37	G5	29855	dna	4.93	9	2024.01.20	MGapt-deGFP	PURExpress	R2	31132	38401	0.810708
475.05	37	G5	29649	dna	4.93	9	2024.01.20	MGapt-deGFP	PURExpress	R2	31132	38401	0.810708
478.05	37	G5	29774	dna	4.93	9	2024.01.20	MGapt-deGFP	PURExpress	R2	31132	38401	0.810708
481.05	37	G5	29771	dna	4.93	9	2024.01.20	MGapt-deGFP	PURExpress	R2	31132	38401	0.810708
484.05	37	G5	29898	dna	4.93	9	2024.01.20	MGapt-deGFP	PURExpress	R2	31132	38401	0.810708
487.05	37	G5	30045	dna	4.93	9	2024.01.20	MGapt-deGFP	PURExpress	R2	31132	38401	0.810708
490.05	37	G5	29736	dna	4.93	9	2024.01.20	MGapt-deGFP	PURExpress	R2	31132	38401	0.810708
493.05	37	G5	29939	dna	4.93	9	2024.01.20	MGapt-deGFP	PURExpress	R2	31132	38401	0.810708
496.05	37	G5	29500	dna	4.93	9	2024.01.20	MGapt-deGFP	PURExpress	R2	31132	38401	0.810708
499.05	37	G5	29660	dna	4.93	9	2024.01.20	MGapt-deGFP	PURExpress	R2	31132	38401	0.810708
502.05	37	G5	30071	dna	4.93	9	2024.01.20	MGapt-deGFP	PURExpress	R2	31132	38401	0.810708
505.05	37	G5	30028	dna	4.93	9	2024.01.20	MGapt-deGFP	PURExpress	R2	31132	38401	0.810708
508.05	37	G5	29443	dna	4.93	9	2024.01.20	MGapt-deGFP	PURExpress	R2	31132	38401	0.810708
511.05	37	G5	29601	dna	4.93	9	2024.01.20	MGapt-deGFP	PURExpress	R2	31132	38401	0.810708
514.05	37	G5	29810	dna	4.93	9	2024.01.20	MGapt-deGFP	PURExpress	R2	31132	38401	0.810708
517.05	37	G5	29695	dna	4.93	9	2024.01.20	MGapt-deGFP	PURExpress	R2	31132	38401	0.810708
520.05	37	G5	29984	dna	4.93	9	2024.01.20	MGapt-deGFP	PURExpress	R2	31132	38401	0.810708
523.05	37	G5	29632	dna	4.93	9	2024.01.20	MGapt-deGFP	PURExpress	R2	31132	38401	0.810708
526.05	37	G5	29284	dna	4.93	9	2024.01.20	MGapt-deGFP	PURExpress	R2	31132	38401	0.810708
529.05	37	G5	29693	dna	4.93	9	2024.01.20	MGapt-deGFP	PURExpress	R2	31132	38401	0.810708
532.05	37	G5	29752	dna	4.93	9	2024.01.20	MGapt-deGFP	PURExpress	R2	31132	38401	0.810708
535.05	37	G5	29736	dna	4.93	9	2024.01.20	MGapt-deGFP	PURExpress	R2	31132	38401	0.810708
538.05	37	G5	29303	dna	4.93	9	2024.01.20	MGapt-deGFP	PURExpress	R2	31132	38401	0.810708
541.05	37	G5	29671	dna	4.93	9	2024.01.20	MGapt-deGFP	PURExpress	R2	31132	38401	0.810708
544.05	37	G5	29504	dna	4.93	9	2024.01.20	MGapt-deGFP	PURExpress	R2	31132	38401	0.810708
547.05	37	G5	29340	dna	4.93	9	2024.01.20	MGapt-deGFP	PURExpress	R2	31132	38401	0.810708
550.05	37	G5	29750	dna	4.93	9	2024.01.20	MGapt-deGFP	PURExpress	R2	31132	38401	0.810708
553.05	37	G5	29521	dna	4.93	9	2024.01.20	MGapt-deGFP	PURExpress	R2	31132	38401	0.810708
556.05	37	G5	29422	dna	4.93	9	2024.01.20	MGapt-deGFP	PURExpress	R2	31132	38401	0.810708
559.05	37	G5	29481	dna	4.93	9	2024.01.20	MGapt-deGFP	PURExpress	R2	31132	38401	0.810708
562.05	37	G5	29774	dna	4.93	9	2024.01.20	MGapt-deGFP	PURExpress	R2	31132	38401	0.810708
565.05	37	G5	29317	dna	4.93	9	2024.01.20	MGapt-deGFP	PURExpress	R2	31132	38401	0.810708
568.05	37	G5	29506	dna	4.93	9	2024.01.20	MGapt-deGFP	PURExpress	R2	31132	38401	0.810708
571.05	37	G5	29590	dna	4.93	9	2024.01.20	MGapt-deGFP	PURExpress	R2	31132	38401	0.810708
574.05	37	G5	29621	dna	4.93	9	2024.01.20	MGapt-deGFP	PURExpress	R2	31132	38401	0.810708
577.05	37	G5	29192	dna	4.93	9	2024.01.20	MGapt-deGFP	PURExpress	R2	31132	38401	0.810708
580.05	37	G5	29766	dna	4.93	9	2024.01.20	MGapt-deGFP	PURExpress	R2	31132	38401	0.810708
583.05	37	G5	29194	dna	4.93	9	2024.01.20	MGapt-deGFP	PURExpress	R2	31132	38401	0.810708
586.05	37	G5	29427	dna	4.93	9	2024.01.20	MGapt-deGFP	PURExpress	R2	31132	38401	0.810708
589.05	37	G5	29413	dna	4.93	9	2024.01.20	MGapt-deGFP	PURExpress	R2	31132	38401	0.810708
592.05	37	G5	29341	dna	4.93	9	2024.01.20	MGapt-deGFP	PURExpress	R2	31132	38401	0.810708
595.05	37	G5	29140	dna	4.93	9	2024.01.20	MGapt-deGFP	PURExpress	R2	31132	38401	0.810708
598.05	37	G5	29663	dna	4.93	9	2024.01.20	MGapt-deGFP	PURExpress	R2	31132	38401	0.810708
601.05	37	G5	29628	dna	4.93	9	2024.01.20	MGapt-deGFP	PURExpress	R2	31132	38401	0.810708
604.05	37	G5	29290	dna	4.93	9	2024.01.20	MGapt-deGFP	PURExpress	R2	31132	38401	0.810708
607.05	37	G5	29585	dna	4.93	9	2024.01.20	MGapt-deGFP	PURExpress	R2	31132	38401	0.810708
610.05	37	G5	29562	dna	4.93	9	2024.01.20	MGapt-deGFP	PURExpress	R2	31132	38401	0.810708
613.05	37	G5	29559	dna	4.93	9	2024.01.20	MGapt-deGFP	PURExpress	R2	31132	38401	0.810708
616.05	37	G5	29026	dna	4.93	9	2024.01.20	MGapt-deGFP	PURExpress	R2	31132	38401	0.810708
619.05	37	G5	29461	dna	4.93	9	2024.01.20	MGapt-deGFP	PURExpress	R2	31132	38401	0.810708
622.05	37	G5	29786	dna	4.93	9	2024.01.20	MGapt-deGFP	PURExpress	R2	31132	38401	0.810708
625.05	37	G5	29487	dna	4.93	9	2024.01.20	MGapt-deGFP	PURExpress	R2	31132	38401	0.810708
628.05	37	G5	29476	dna	4.93	9	2024.01.20	MGapt-deGFP	PURExpress	R2	31132	38401	0.810708
631.05	37	G5	29600	dna	4.93	9	2024.01.20	MGapt-deGFP	PURExpress	R2	31132	38401	0.810708
634.05	37	G5	29045	dna	4.93	9	2024.01.20	MGapt-deGFP	PURExpress	R2	31132	38401	0.810708
637.05	37	G5	29386	dna	4.93	9	2024.01.20	MGapt-deGFP	PURExpress	R2	31132	38401	0.810708
640.05	37	G5	29397	dna	4.93	9	2024.01.20	MGapt-deGFP	PURExpress	R2	31132	38401	0.810708
643.05	37	G5	29672	dna	4.93	9	2024.01.20	MGapt-deGFP	PURExpress	R2	31132	38401	0.810708
646.05	37	G5	29014	dna	4.93	9	2024.01.20	MGapt-deGFP	PURExpress	R2	31132	38401	0.810708
649.05	37	G5	29473	dna	4.93	9	2024.01.20	MGapt-deGFP	PURExpress	R2	31132	38401	0.810708
652.05	37	G5	29428	dna	4.93	9	2024.01.20	MGapt-deGFP	PURExpress	R2	31132	38401	0.810708
655.05	37	G5	29621	dna	4.93	9	2024.01.20	MGapt-deGFP	PURExpress	R2	31132	38401	0.810708
658.05	37	G5	29364	dna	4.93	9	2024.01.20	MGapt-deGFP	PURExpress	R2	31132	38401	0.810708
661.05	37	G5	29726	dna	4.93	9	2024.01.20	MGapt-deGFP	PURExpress	R2	31132	38401	0.810708
664.05	36.9	G5	29127	dna	4.93	9	2024.01.20	MGapt-deGFP	PURExpress	R2	31132	38401	0.810708
667.05	37	G5	29196	dna	4.93	9	2024.01.20	MGapt-deGFP	PURExpress	R2	31132	38401	0.810708
670.05	37	G5	29195	dna	4.93	9	2024.01.20	MGapt-deGFP	PURExpress	R2	31132	38401	0.810708
673.05	37	G5	29542	dna	4.93	9	2024.01.20	MGapt-deGFP	PURExpress	R2	31132	38401	0.810708
676.05	37	G5	29312	dna	4.93	9	2024.01.20	MGapt-deGFP	PURExpress	R2	31132	38401	0.810708
679.05	37	G5	29355	dna	4.93	9	2024.01.20	MGapt-deGFP	PURExpress	R2	31132	38401	0.810708
682.05	37	G5	29253	dna	4.93	9	2024.01.20	MGapt-deGFP	PURExpress	R2	31132	38401	0.810708
685.05	37	G5	29216	dna	4.93	9	2024.01.20	MGapt-deGFP	PURExpress	R2	31132	38401	0.810708
688.05	37	G5	29229	dna	4.93	9	2024.01.20	MGapt-deGFP	PURExpress	R2	31132	38401	0.810708
691.05	37	G5	29346	dna	4.93	9	2024.01.20	MGapt-deGFP	PURExpress	R2	31132	38401	0.810708
694.05	37	G5	28976	dna	4.93	9	2024.01.20	MGapt-deGFP	PURExpress	R2	31132	38401	0.810708
697.05	37	G5	29492	dna	4.93	9	2024.01.20	MGapt-deGFP	PURExpress	R2	31132	38401	0.810708
700.05	37	G5	29364	dna	4.93	9	2024.01.20	MGapt-deGFP	PURExpress	R2	31132	38401	0.810708
703.05	37	G5	29186	dna	4.93	9	2024.01.20	MGapt-deGFP	PURExpress	R2	31132	38401	0.810708
706.05	37	G5	29375	dna	4.93	9	2024.01.20	MGapt-deGFP	PURExpress	R2	31132	38401	0.810708
709.05	37	G5	29087	dna	4.93	9	2024.01.20	MGapt-deGFP	PURExpress	R2	31132	38401	0.810708
712.05	37	G5	29248	dna	4.93	9	2024.01.20	MGapt-deGFP	PURExpress	R2	31132	38401	0.810708
715.05	37	G5	29399	dna	4.93	9	2024.01.20	MGapt-deGFP	PURExpress	R2	31132	38401	0.810708
718.05	37	G5	29364	dna	4.93	9	2024.01.20	MGapt-deGFP	PURExpress	R2	31132	38401	0.810708
721.05	37	G5	29328	dna	4.93	9	2024.01.20	MGapt-deGFP	PURExpress	R2	31132	38401	0.810708
1.05	37	G7	14	dna	5.03	0	2024.01.20	MGapt	PURExpress	R2	40	71305	0.00056097
4.05	37	G7	22	dna	5.03	0	2024.01.20	MGapt	PURExpress	R2	40	71305	0.00056097
7.05	37	G7	20	dna	5.03	0	2024.01.20	MGapt	PURExpress	R2	40	71305	0.00056097
10.05	37	G7	15	dna	5.03	0	2024.01.20	MGapt	PURExpress	R2	40	71305	0.00056097
13.05	37	G7	15	dna	5.03	0	2024.01.20	MGapt	PURExpress	R2	40	71305	0.00056097
16.05	37	G7	8	dna	5.03	0	2024.01.20	MGapt	PURExpress	R2	40	71305	0.00056097
19.05	37	G7	14	dna	5.03	0	2024.01.20	MGapt	PURExpress	R2	40	71305	0.00056097
22.05	37	G7	20	dna	5.03	0	2024.01.20	MGapt	PURExpress	R2	40	71305	0.00056097
25.05	37	G7	14	dna	5.03	0	2024.01.20	MGapt	PURExpress	R2	40	71305	0.00056097
28.05	37	G7	15	dna	5.03	0	2024.01.20	MGapt	PURExpress	R2	40	71305	0.00056097
31.05	37	G7	16	dna	5.03	0	2024.01.20	MGapt	PURExpress	R2	40	71305	0.00056097
34.05	37	G7	10	dna	5.03	0	2024.01.20	MGapt	PURExpress	R2	40	71305	0.00056097
37.05	37	G7	16	dna	5.03	0	2024.01.20	MGapt	PURExpress	R2	40	71305	0.00056097
40.05	37	G7	12	dna	5.03	0	2024.01.20	MGapt	PURExpress	R2	40	71305	0.00056097
43.05	37	G7	25	dna	5.03	0	2024.01.20	MGapt	PURExpress	R2	40	71305	0.00056097
46.05	37	G7	11	dna	5.03	0	2024.01.20	MGapt	PURExpress	R2	40	71305	0.00056097
49.05	37	G7	12	dna	5.03	0	2024.01.20	MGapt	PURExpress	R2	40	71305	0.00056097
52.05	37	G7	16	dna	5.03	0	2024.01.20	MGapt	PURExpress	R2	40	71305	0.00056097
55.05	37	G7	11	dna	5.03	0	2024.01.20	MGapt	PURExpress	R2	40	71305	0.00056097
58.05	37	G7	8	dna	5.03	0	2024.01.20	MGapt	PURExpress	R2	40	71305	0.00056097
61.05	37	G7	21	dna	5.03	0	2024.01.20	MGapt	PURExpress	R2	40	71305	0.00056097
64.05	37	G7	12	dna	5.03	0	2024.01.20	MGapt	PURExpress	R2	40	71305	0.00056097
67.05	37	G7	11	dna	5.03	0	2024.01.20	MGapt	PURExpress	R2	40	71305	0.00056097
70.05	37	G7	22	dna	5.03	0	2024.01.20	MGapt	PURExpress	R2	40	71305	0.00056097
73.05	37	G7	15	dna	5.03	0	2024.01.20	MGapt	PURExpress	R2	40	71305	0.00056097
76.05	36.9	G7	16	dna	5.03	0	2024.01.20	MGapt	PURExpress	R2	40	71305	0.00056097
79.05	37	G7	20	dna	5.03	0	2024.01.20	MGapt	PURExpress	R2	40	71305	0.00056097
82.05	37	G7	11	dna	5.03	0	2024.01.20	MGapt	PURExpress	R2	40	71305	0.00056097
85.05	37	G7	20	dna	5.03	0	2024.01.20	MGapt	PURExpress	R2	40	71305	0.00056097
88.05	37	G7	10	dna	5.03	0	2024.01.20	MGapt	PURExpress	R2	40	71305	0.00056097
91.05	37	G7	14	dna	5.03	0	2024.01.20	MGapt	PURExpress	R2	40	71305	0.00056097
94.05	37	G7	17	dna	5.03	0	2024.01.20	MGapt	PURExpress	R2	40	71305	0.00056097
97.05	37	G7	23	dna	5.03	0	2024.01.20	MGapt	PURExpress	R2	40	71305	0.00056097
100.05	37	G7	7	dna	5.03	0	2024.01.20	MGapt	PURExpress	R2	40	71305	0.00056097
103.05	37	G7	9	dna	5.03	0	2024.01.20	MGapt	PURExpress	R2	40	71305	0.00056097
106.05	37	G7	18	dna	5.03	0	2024.01.20	MGapt	PURExpress	R2	40	71305	0.00056097
109.05	37	G7	14	dna	5.03	0	2024.01.20	MGapt	PURExpress	R2	40	71305	0.00056097
112.05	37	G7	17	dna	5.03	0	2024.01.20	MGapt	PURExpress	R2	40	71305	0.00056097
115.05	37	G7	22	dna	5.03	0	2024.01.20	MGapt	PURExpress	R2	40	71305	0.00056097
118.05	37	G7	20	dna	5.03	0	2024.01.20	MGapt	PURExpress	R2	40	71305	0.00056097
121.05	37	G7	18	dna	5.03	0	2024.01.20	MGapt	PURExpress	R2	40	71305	0.00056097
124.05	37	G7	14	dna	5.03	0	2024.01.20	MGapt	PURExpress	R2	40	71305	0.00056097
127.05	37	G7	12	dna	5.03	0	2024.01.20	MGapt	PURExpress	R2	40	71305	0.00056097
130.05	37	G7	23	dna	5.03	0	2024.01.20	MGapt	PURExpress	R2	40	71305	0.00056097
133.05	37	G7	22	dna	5.03	0	2024.01.20	MGapt	PURExpress	R2	40	71305	0.00056097
136.05	37	G7	23	dna	5.03	0	2024.01.20	MGapt	PURExpress	R2	40	71305	0.00056097
139.05	37	G7	10	dna	5.03	0	2024.01.20	MGapt	PURExpress	R2	40	71305	0.00056097
142.05	37	G7	16	dna	5.03	0	2024.01.20	MGapt	PURExpress	R2	40	71305	0.00056097
145.05	37	G7	10	dna	5.03	0	2024.01.20	MGapt	PURExpress	R2	40	71305	0.00056097
148.05	37	G7	16	dna	5.03	0	2024.01.20	MGapt	PURExpress	R2	40	71305	0.00056097
151.05	37	G7	21	dna	5.03	0	2024.01.20	MGapt	PURExpress	R2	40	71305	0.00056097
154.05	37	G7	15	dna	5.03	0	2024.01.20	MGapt	PURExpress	R2	40	71305	0.00056097
157.05	37	G7	15	dna	5.03	0	2024.01.20	MGapt	PURExpress	R2	40	71305	0.00056097
160.05	37	G7	17	dna	5.03	0	2024.01.20	MGapt	PURExpress	R2	40	71305	0.00056097
163.05	37	G7	16	dna	5.03	0	2024.01.20	MGapt	PURExpress	R2	40	71305	0.00056097
166.05	37	G7	18	dna	5.03	0	2024.01.20	MGapt	PURExpress	R2	40	71305	0.00056097
169.05	37	G7	19	dna	5.03	0	2024.01.20	MGapt	PURExpress	R2	40	71305	0.00056097
172.05	37	G7	23	dna	5.03	0	2024.01.20	MGapt	PURExpress	R2	40	71305	0.00056097
175.05	37	G7	24	dna	5.03	0	2024.01.20	MGapt	PURExpress	R2	40	71305	0.00056097
178.05	37	G7	22	dna	5.03	0	2024.01.20	MGapt	PURExpress	R2	40	71305	0.00056097
181.05	37	G7	12	dna	5.03	0	2024.01.20	MGapt	PURExpress	R2	40	71305	0.00056097
184.05	37	G7	12	dna	5.03	0	2024.01.20	MGapt	PURExpress	R2	40	71305	0.00056097
187.05	37	G7	21	dna	5.03	0	2024.01.20	MGapt	PURExpress	R2	40	71305	0.00056097
190.05	37	G7	8	dna	5.03	0	2024.01.20	MGapt	PURExpress	R2	40	71305	0.00056097
193.05	37	G7	26	dna	5.03	0	2024.01.20	MGapt	PURExpress	R2	40	71305	0.00056097
196.05	36.9	G7	20	dna	5.03	0	2024.01.20	MGapt	PURExpress	R2	40	71305	0.00056097
199.05	37	G7	17	dna	5.03	0	2024.01.20	MGapt	PURExpress	R2	40	71305	0.00056097
202.05	37	G7	16	dna	5.03	0	2024.01.20	MGapt	PURExpress	R2	40	71305	0.00056097
205.05	37	G7	25	dna	5.03	0	2024.01.20	MGapt	PURExpress	R2	40	71305	0.00056097
208.05	37	G7	27	dna	5.03	0	2024.01.20	MGapt	PURExpress	R2	40	71305	0.00056097
211.05	37	G7	23	dna	5.03	0	2024.01.20	MGapt	PURExpress	R2	40	71305	0.00056097
214.05	37	G7	24	dna	5.03	0	2024.01.20	MGapt	PURExpress	R2	40	71305	0.00056097
217.05	37	G7	25	dna	5.03	0	2024.01.20	MGapt	PURExpress	R2	40	71305	0.00056097
220.05	37	G7	26	dna	5.03	0	2024.01.20	MGapt	PURExpress	R2	40	71305	0.00056097
223.05	37	G7	23	dna	5.03	0	2024.01.20	MGapt	PURExpress	R2	40	71305	0.00056097
226.05	37	G7	21	dna	5.03	0	2024.01.20	MGapt	PURExpress	R2	40	71305	0.00056097
229.05	37	G7	26	dna	5.03	0	2024.01.20	MGapt	PURExpress	R2	40	71305	0.00056097
232.05	37	G7	31	dna	5.03	0	2024.01.20	MGapt	PURExpress	R2	40	71305	0.00056097
235.05	37	G7	21	dna	5.03	0	2024.01.20	MGapt	PURExpress	R2	40	71305	0.00056097
238.05	37	G7	26	dna	5.03	0	2024.01.20	MGapt	PURExpress	R2	40	71305	0.00056097
241.05	37	G7	23	dna	5.03	0	2024.01.20	MGapt	PURExpress	R2	40	71305	0.00056097
244.05	37	G7	18	dna	5.03	0	2024.01.20	MGapt	PURExpress	R2	40	71305	0.00056097
247.05	37	G7	29	dna	5.03	0	2024.01.20	MGapt	PURExpress	R2	40	71305	0.00056097
250.05	37	G7	33	dna	5.03	0	2024.01.20	MGapt	PURExpress	R2	40	71305	0.00056097
253.05	37	G7	27	dna	5.03	0	2024.01.20	MGapt	PURExpress	R2	40	71305	0.00056097
256.05	37	G7	25	dna	5.03	0	2024.01.20	MGapt	PURExpress	R2	40	71305	0.00056097
259.05	37	G7	21	dna	5.03	0	2024.01.20	MGapt	PURExpress	R2	40	71305	0.00056097
262.05	37	G7	22	dna	5.03	0	2024.01.20	MGapt	PURExpress	R2	40	71305	0.00056097
265.05	37	G7	36	dna	5.03	0	2024.01.20	MGapt	PURExpress	R2	40	71305	0.00056097
268.05	37	G7	30	dna	5.03	0	2024.01.20	MGapt	PURExpress	R2	40	71305	0.00056097
271.05	37	G7	23	dna	5.03	0	2024.01.20	MGapt	PURExpress	R2	40	71305	0.00056097
274.05	37	G7	25	dna	5.03	0	2024.01.20	MGapt	PURExpress	R2	40	71305	0.00056097
277.05	37	G7	18	dna	5.03	0	2024.01.20	MGapt	PURExpress	R2	40	71305	0.00056097
280.05	37	G7	32	dna	5.03	0	2024.01.20	MGapt	PURExpress	R2	40	71305	0.00056097
283.05	37	G7	15	dna	5.03	0	2024.01.20	MGapt	PURExpress	R2	40	71305	0.00056097
286.05	37	G7	27	dna	5.03	0	2024.01.20	MGapt	PURExpress	R2	40	71305	0.00056097
289.05	37	G7	21	dna	5.03	0	2024.01.20	MGapt	PURExpress	R2	40	71305	0.00056097
292.05	37	G7	29	dna	5.03	0	2024.01.20	MGapt	PURExpress	R2	40	71305	0.00056097
295.05	37	G7	27	dna	5.03	0	2024.01.20	MGapt	PURExpress	R2	40	71305	0.00056097
298.05	37	G7	19	dna	5.03	0	2024.01.20	MGapt	PURExpress	R2	40	71305	0.00056097
301.05	37	G7	18	dna	5.03	0	2024.01.20	MGapt	PURExpress	R2	40	71305	0.00056097
304.05	37	G7	33	dna	5.03	0	2024.01.20	MGapt	PURExpress	R2	40	71305	0.00056097
307.05	37	G7	25	dna	5.03	0	2024.01.20	MGapt	PURExpress	R2	40	71305	0.00056097
310.05	37	G7	34	dna	5.03	0	2024.01.20	MGapt	PURExpress	R2	40	71305	0.00056097
313.05	37	G7	35	dna	5.03	0	2024.01.20	MGapt	PURExpress	R2	40	71305	0.00056097
316.05	37	G7	35	dna	5.03	0	2024.01.20	MGapt	PURExpress	R2	40	71305	0.00056097
319.05	37	G7	26	dna	5.03	0	2024.01.20	MGapt	PURExpress	R2	40	71305	0.00056097
322.05	37	G7	30	dna	5.03	0	2024.01.20	MGapt	PURExpress	R2	40	71305	0.00056097
325.05	37	G7	28	dna	5.03	0	2024.01.20	MGapt	PURExpress	R2	40	71305	0.00056097
328.05	37	G7	30	dna	5.03	0	2024.01.20	MGapt	PURExpress	R2	40	71305	0.00056097
331.05	37	G7	33	dna	5.03	0	2024.01.20	MGapt	PURExpress	R2	40	71305	0.00056097
334.05	37	G7	30	dna	5.03	0	2024.01.20	MGapt	PURExpress	R2	40	71305	0.00056097
337.05	37	G7	23	dna	5.03	0	2024.01.20	MGapt	PURExpress	R2	40	71305	0.00056097
340.05	37	G7	27	dna	5.03	0	2024.01.20	MGapt	PURExpress	R2	40	71305	0.00056097
343.05	37	G7	30	dna	5.03	0	2024.01.20	MGapt	PURExpress	R2	40	71305	0.00056097
346.05	37	G7	31	dna	5.03	0	2024.01.20	MGapt	PURExpress	R2	40	71305	0.00056097
349.05	37	G7	21	dna	5.03	0	2024.01.20	MGapt	PURExpress	R2	40	71305	0.00056097
352.05	37	G7	32	dna	5.03	0	2024.01.20	MGapt	PURExpress	R2	40	71305	0.00056097
355.05	37	G7	32	dna	5.03	0	2024.01.20	MGapt	PURExpress	R2	40	71305	0.00056097
358.05	37	G7	33	dna	5.03	0	2024.01.20	MGapt	PURExpress	R2	40	71305	0.00056097
361.05	37	G7	24	dna	5.03	0	2024.01.20	MGapt	PURExpress	R2	40	71305	0.00056097
364.05	37	G7	26	dna	5.03	0	2024.01.20	MGapt	PURExpress	R2	40	71305	0.00056097
367.05	37	G7	26	dna	5.03	0	2024.01.20	MGapt	PURExpress	R2	40	71305	0.00056097
370.05	37	G7	26	dna	5.03	0	2024.01.20	MGapt	PURExpress	R2	40	71305	0.00056097
373.05	37	G7	27	dna	5.03	0	2024.01.20	MGapt	PURExpress	R2	40	71305	0.00056097
376.05	37	G7	30	dna	5.03	0	2024.01.20	MGapt	PURExpress	R2	40	71305	0.00056097
379.05	37	G7	28	dna	5.03	0	2024.01.20	MGapt	PURExpress	R2	40	71305	0.00056097
382.05	37	G7	25	dna	5.03	0	2024.01.20	MGapt	PURExpress	R2	40	71305	0.00056097
385.05	37	G7	25	dna	5.03	0	2024.01.20	MGapt	PURExpress	R2	40	71305	0.00056097
388.05	37	G7	30	dna	5.03	0	2024.01.20	MGapt	PURExpress	R2	40	71305	0.00056097
391.05	37	G7	37	dna	5.03	0	2024.01.20	MGapt	PURExpress	R2	40	71305	0.00056097
394.05	37	G7	30	dna	5.03	0	2024.01.20	MGapt	PURExpress	R2	40	71305	0.00056097
397.05	37	G7	35	dna	5.03	0	2024.01.20	MGapt	PURExpress	R2	40	71305	0.00056097
400.05	37	G7	26	dna	5.03	0	2024.01.20	MGapt	PURExpress	R2	40	71305	0.00056097
403.05	37	G7	34	dna	5.03	0	2024.01.20	MGapt	PURExpress	R2	40	71305	0.00056097
406.05	37	G7	36	dna	5.03	0	2024.01.20	MGapt	PURExpress	R2	40	71305	0.00056097
409.05	37	G7	32	dna	5.03	0	2024.01.20	MGapt	PURExpress	R2	40	71305	0.00056097
412.05	37	G7	22	dna	5.03	0	2024.01.20	MGapt	PURExpress	R2	40	71305	0.00056097
415.05	37	G7	22	dna	5.03	0	2024.01.20	MGapt	PURExpress	R2	40	71305	0.00056097
418.05	37	G7	34	dna	5.03	0	2024.01.20	MGapt	PURExpress	R2	40	71305	0.00056097
421.05	37	G7	34	dna	5.03	0	2024.01.20	MGapt	PURExpress	R2	40	71305	0.00056097
424.05	37	G7	29	dna	5.03	0	2024.01.20	MGapt	PURExpress	R2	40	71305	0.00056097
427.05	37	G7	26	dna	5.03	0	2024.01.20	MGapt	PURExpress	R2	40	71305	0.00056097
430.05	37	G7	38	dna	5.03	0	2024.01.20	MGapt	PURExpress	R2	40	71305	0.00056097
433.05	37	G7	27	dna	5.03	0	2024.01.20	MGapt	PURExpress	R2	40	71305	0.00056097
436.05	37	G7	31	dna	5.03	0	2024.01.20	MGapt	PURExpress	R2	40	71305	0.00056097
439.05	37	G7	31	dna	5.03	0	2024.01.20	MGapt	PURExpress	R2	40	71305	0.00056097
442.05	37	G7	28	dna	5.03	0	2024.01.20	MGapt	PURExpress	R2	40	71305	0.00056097
445.05	37	G7	29	dna	5.03	0	2024.01.20	MGapt	PURExpress	R2	40	71305	0.00056097
448.05	37	G7	31	dna	5.03	0	2024.01.20	MGapt	PURExpress	R2	40	71305	0.00056097
451.05	37	G7	21	dna	5.03	0	2024.01.20	MGapt	PURExpress	R2	40	71305	0.00056097
454.05	37	G7	27	dna	5.03	0	2024.01.20	MGapt	PURExpress	R2	40	71305	0.00056097
457.05	37	G7	29	dna	5.03	0	2024.01.20	MGapt	PURExpress	R2	40	71305	0.00056097
460.05	37	G7	29	dna	5.03	0	2024.01.20	MGapt	PURExpress	R2	40	71305	0.00056097
463.05	37	G7	36	dna	5.03	0	2024.01.20	MGapt	PURExpress	R2	40	71305	0.00056097
466.05	37	G7	40	dna	5.03	0	2024.01.20	MGapt	PURExpress	R2	40	71305	0.00056097
469.05	37	G7	29	dna	5.03	0	2024.01.20	MGapt	PURExpress	R2	40	71305	0.00056097
472.05	37	G7	25	dna	5.03	0	2024.01.20	MGapt	PURExpress	R2	40	71305	0.00056097
475.05	37	G7	36	dna	5.03	0	2024.01.20	MGapt	PURExpress	R2	40	71305	0.00056097
478.05	37	G7	38	dna	5.03	0	2024.01.20	MGapt	PURExpress	R2	40	71305	0.00056097
481.05	37	G7	22	dna	5.03	0	2024.01.20	MGapt	PURExpress	R2	40	71305	0.00056097
484.05	37	G7	31	dna	5.03	0	2024.01.20	MGapt	PURExpress	R2	40	71305	0.00056097
487.05	37	G7	32	dna	5.03	0	2024.01.20	MGapt	PURExpress	R2	40	71305	0.00056097
490.05	37	G7	26	dna	5.03	0	2024.01.20	MGapt	PURExpress	R2	40	71305	0.00056097
493.05	37	G7	32	dna	5.03	0	2024.01.20	MGapt	PURExpress	R2	40	71305	0.00056097
496.05	37	G7	29	dna	5.03	0	2024.01.20	MGapt	PURExpress	R2	40	71305	0.00056097
499.05	37	G7	25	dna	5.03	0	2024.01.20	MGapt	PURExpress	R2	40	71305	0.00056097
502.05	37	G7	29	dna	5.03	0	2024.01.20	MGapt	PURExpress	R2	40	71305	0.00056097
505.05	37	G7	24	dna	5.03	0	2024.01.20	MGapt	PURExpress	R2	40	71305	0.00056097
508.05	37	G7	28	dna	5.03	0	2024.01.20	MGapt	PURExpress	R2	40	71305	0.00056097
511.05	37	G7	35	dna	5.03	0	2024.01.20	MGapt	PURExpress	R2	40	71305	0.00056097
514.05	37	G7	30	dna	5.03	0	2024.01.20	MGapt	PURExpress	R2	40	71305	0.00056097
517.05	37	G7	30	dna	5.03	0	2024.01.20	MGapt	PURExpress	R2	40	71305	0.00056097
520.05	37	G7	26	dna	5.03	0	2024.01.20	MGapt	PURExpress	R2	40	71305	0.00056097
523.05	37	G7	27	dna	5.03	0	2024.01.20	MGapt	PURExpress	R2	40	71305	0.00056097
526.05	37	G7	28	dna	5.03	0	2024.01.20	MGapt	PURExpress	R2	40	71305	0.00056097
529.05	37	G7	32	dna	5.03	0	2024.01.20	MGapt	PURExpress	R2	40	71305	0.00056097
532.05	37	G7	33	dna	5.03	0	2024.01.20	MGapt	PURExpress	R2	40	71305	0.00056097
535.05	37	G7	37	dna	5.03	0	2024.01.20	MGapt	PURExpress	R2	40	71305	0.00056097
538.05	37	G7	32	dna	5.03	0	2024.01.20	MGapt	PURExpress	R2	40	71305	0.00056097
541.05	37	G7	36	dna	5.03	0	2024.01.20	MGapt	PURExpress	R2	40	71305	0.00056097
544.05	37	G7	33	dna	5.03	0	2024.01.20	MGapt	PURExpress	R2	40	71305	0.00056097
547.05	37	G7	31	dna	5.03	0	2024.01.20	MGapt	PURExpress	R2	40	71305	0.00056097
550.05	37	G7	28	dna	5.03	0	2024.01.20	MGapt	PURExpress	R2	40	71305	0.00056097
553.05	37	G7	30	dna	5.03	0	2024.01.20	MGapt	PURExpress	R2	40	71305	0.00056097
556.05	37	G7	34	dna	5.03	0	2024.01.20	MGapt	PURExpress	R2	40	71305	0.00056097
559.05	37	G7	34	dna	5.03	0	2024.01.20	MGapt	PURExpress	R2	40	71305	0.00056097
562.05	37	G7	26	dna	5.03	0	2024.01.20	MGapt	PURExpress	R2	40	71305	0.00056097
565.05	37	G7	33	dna	5.03	0	2024.01.20	MGapt	PURExpress	R2	40	71305	0.00056097
568.05	37	G7	33	dna	5.03	0	2024.01.20	MGapt	PURExpress	R2	40	71305	0.00056097
571.05	37	G7	38	dna	5.03	0	2024.01.20	MGapt	PURExpress	R2	40	71305	0.00056097
574.05	37	G7	28	dna	5.03	0	2024.01.20	MGapt	PURExpress	R2	40	71305	0.00056097
577.05	37	G7	29	dna	5.03	0	2024.01.20	MGapt	PURExpress	R2	40	71305	0.00056097
580.05	37	G7	33	dna	5.03	0	2024.01.20	MGapt	PURExpress	R2	40	71305	0.00056097
583.05	37	G7	30	dna	5.03	0	2024.01.20	MGapt	PURExpress	R2	40	71305	0.00056097
586.05	37	G7	28	dna	5.03	0	2024.01.20	MGapt	PURExpress	R2	40	71305	0.00056097
589.05	37	G7	37	dna	5.03	0	2024.01.20	MGapt	PURExpress	R2	40	71305	0.00056097
592.05	37	G7	35	dna	5.03	0	2024.01.20	MGapt	PURExpress	R2	40	71305	0.00056097
595.05	37	G7	31	dna	5.03	0	2024.01.20	MGapt	PURExpress	R2	40	71305	0.00056097
598.05	37	G7	29	dna	5.03	0	2024.01.20	MGapt	PURExpress	R2	40	71305	0.00056097
601.05	37	G7	30	dna	5.03	0	2024.01.20	MGapt	PURExpress	R2	40	71305	0.00056097
604.05	37	G7	27	dna	5.03	0	2024.01.20	MGapt	PURExpress	R2	40	71305	0.00056097
607.05	37	G7	24	dna	5.03	0	2024.01.20	MGapt	PURExpress	R2	40	71305	0.00056097
610.05	37	G7	38	dna	5.03	0	2024.01.20	MGapt	PURExpress	R2	40	71305	0.00056097
613.05	37	G7	28	dna	5.03	0	2024.01.20	MGapt	PURExpress	R2	40	71305	0.00056097
616.05	37	G7	26	dna	5.03	0	2024.01.20	MGapt	PURExpress	R2	40	71305	0.00056097
619.05	37	G7	33	dna	5.03	0	2024.01.20	MGapt	PURExpress	R2	40	71305	0.00056097
622.05	37	G7	30	dna	5.03	0	2024.01.20	MGapt	PURExpress	R2	40	71305	0.00056097
625.05	37	G7	27	dna	5.03	0	2024.01.20	MGapt	PURExpress	R2	40	71305	0.00056097
628.05	37	G7	33	dna	5.03	0	2024.01.20	MGapt	PURExpress	R2	40	71305	0.00056097
631.05	37	G7	27	dna	5.03	0	2024.01.20	MGapt	PURExpress	R2	40	71305	0.00056097
634.05	37	G7	30	dna	5.03	0	2024.01.20	MGapt	PURExpress	R2	40	71305	0.00056097
637.05	37	G7	33	dna	5.03	0	2024.01.20	MGapt	PURExpress	R2	40	71305	0.00056097
640.05	37	G7	29	dna	5.03	0	2024.01.20	MGapt	PURExpress	R2	40	71305	0.00056097
643.05	37	G7	28	dna	5.03	0	2024.01.20	MGapt	PURExpress	R2	40	71305	0.00056097
646.05	37	G7	35	dna	5.03	0	2024.01.20	MGapt	PURExpress	R2	40	71305	0.00056097
649.05	37	G7	29	dna	5.03	0	2024.01.20	MGapt	PURExpress	R2	40	71305	0.00056097
652.05	37	G7	26	dna	5.03	0	2024.01.20	MGapt	PURExpress	R2	40	71305	0.00056097
655.05	37	G7	30	dna	5.03	0	2024.01.20	MGapt	PURExpress	R2	40	71305	0.00056097
658.05	37	G7	30	dna	5.03	0	2024.01.20	MGapt	PURExpress	R2	40	71305	0.00056097
661.05	37	G7	27	dna	5.03	0	2024.01.20	MGapt	PURExpress	R2	40	71305	0.00056097
664.05	36.9	G7	33	dna	5.03	0	2024.01.20	MGapt	PURExpress	R2	40	71305	0.00056097
667.05	37	G7	33	dna	5.03	0	2024.01.20	MGapt	PURExpress	R2	40	71305	0.00056097
670.05	37	G7	30	dna	5.03	0	2024.01.20	MGapt	PURExpress	R2	40	71305	0.00056097
673.05	37	G7	36	dna	5.03	0	2024.01.20	MGapt	PURExpress	R2	40	71305	0.00056097
676.05	37	G7	29	dna	5.03	0	2024.01.20	MGapt	PURExpress	R2	40	71305	0.00056097
679.05	37	G7	26	dna	5.03	0	2024.01.20	MGapt	PURExpress	R2	40	71305	0.00056097
682.05	37	G7	32	dna	5.03	0	2024.01.20	MGapt	PURExpress	R2	40	71305	0.00056097
685.05	37	G7	32	dna	5.03	0	2024.01.20	MGapt	PURExpress	R2	40	71305	0.00056097
688.05	37	G7	35	dna	5.03	0	2024.01.20	MGapt	PURExpress	R2	40	71305	0.00056097
691.05	37	G7	32	dna	5.03	0	2024.01.20	MGapt	PURExpress	R2	40	71305	0.00056097
694.05	37	G7	30	dna	5.03	0	2024.01.20	MGapt	PURExpress	R2	40	71305	0.00056097
697.05	37	G7	35	dna	5.03	0	2024.01.20	MGapt	PURExpress	R2	40	71305	0.00056097
700.05	37	G7	27	dna	5.03	0	2024.01.20	MGapt	PURExpress	R2	40	71305	0.00056097
703.05	37	G7	30	dna	5.03	0	2024.01.20	MGapt	PURExpress	R2	40	71305	0.00056097
706.05	37	G7	32	dna	5.03	0	2024.01.20	MGapt	PURExpress	R2	40	71305	0.00056097
709.05	37	G7	38	dna	5.03	0	2024.01.20	MGapt	PURExpress	R2	40	71305	0.00056097
712.05	37	G7	35	dna	5.03	0	2024.01.20	MGapt	PURExpress	R2	40	71305	0.00056097
715.05	37	G7	29	dna	5.03	0	2024.01.20	MGapt	PURExpress	R2	40	71305	0.00056097
718.05	37	G7	24	dna	5.03	0	2024.01.20	MGapt	PURExpress	R2	40	71305	0.00056097
721.05	37	G7	25	dna	5.03	0	2024.01.20	MGapt	PURExpress	R2	40	71305	0.00056097
1.05	37	G8	16	dna	5.03	1	2024.01.20	MGapt	PURExpress	R2	41	66980	0.000612123
4.05	37	G8	18	dna	5.03	1	2024.01.20	MGapt	PURExpress	R2	41	66980	0.000612123
7.05	37	G8	17	dna	5.03	1	2024.01.20	MGapt	PURExpress	R2	41	66980	0.000612123
10.05	37	G8	26	dna	5.03	1	2024.01.20	MGapt	PURExpress	R2	41	66980	0.000612123
13.05	37	G8	17	dna	5.03	1	2024.01.20	MGapt	PURExpress	R2	41	66980	0.000612123
16.05	37	G8	18	dna	5.03	1	2024.01.20	MGapt	PURExpress	R2	41	66980	0.000612123
19.05	37	G8	15	dna	5.03	1	2024.01.20	MGapt	PURExpress	R2	41	66980	0.000612123
22.05	37	G8	14	dna	5.03	1	2024.01.20	MGapt	PURExpress	R2	41	66980	0.000612123
25.05	37	G8	11	dna	5.03	1	2024.01.20	MGapt	PURExpress	R2	41	66980	0.000612123
28.05	37	G8	20	dna	5.03	1	2024.01.20	MGapt	PURExpress	R2	41	66980	0.000612123
31.05	37	G8	15	dna	5.03	1	2024.01.20	MGapt	PURExpress	R2	41	66980	0.000612123
34.05	37	G8	11	dna	5.03	1	2024.01.20	MGapt	PURExpress	R2	41	66980	0.000612123
37.05	37	G8	18	dna	5.03	1	2024.01.20	MGapt	PURExpress	R2	41	66980	0.000612123
40.05	37	G8	24	dna	5.03	1	2024.01.20	MGapt	PURExpress	R2	41	66980	0.000612123
43.05	37	G8	10	dna	5.03	1	2024.01.20	MGapt	PURExpress	R2	41	66980	0.000612123
46.05	37	G8	22	dna	5.03	1	2024.01.20	MGapt	PURExpress	R2	41	66980	0.000612123
49.05	37	G8	18	dna	5.03	1	2024.01.20	MGapt	PURExpress	R2	41	66980	0.000612123
52.05	37	G8	12	dna	5.03	1	2024.01.20	MGapt	PURExpress	R2	41	66980	0.000612123
55.05	37	G8	11	dna	5.03	1	2024.01.20	MGapt	PURExpress	R2	41	66980	0.000612123
58.05	37	G8	22	dna	5.03	1	2024.01.20	MGapt	PURExpress	R2	41	66980	0.000612123
61.05	37	G8	19	dna	5.03	1	2024.01.20	MGapt	PURExpress	R2	41	66980	0.000612123
64.05	37	G8	24	dna	5.03	1	2024.01.20	MGapt	PURExpress	R2	41	66980	0.000612123
67.05	37	G8	13	dna	5.03	1	2024.01.20	MGapt	PURExpress	R2	41	66980	0.000612123
70.05	37	G8	13	dna	5.03	1	2024.01.20	MGapt	PURExpress	R2	41	66980	0.000612123
73.05	37	G8	15	dna	5.03	1	2024.01.20	MGapt	PURExpress	R2	41	66980	0.000612123
76.05	36.9	G8	24	dna	5.03	1	2024.01.20	MGapt	PURExpress	R2	41	66980	0.000612123
79.05	37	G8	16	dna	5.03	1	2024.01.20	MGapt	PURExpress	R2	41	66980	0.000612123
82.05	37	G8	19	dna	5.03	1	2024.01.20	MGapt	PURExpress	R2	41	66980	0.000612123
85.05	37	G8	20	dna	5.03	1	2024.01.20	MGapt	PURExpress	R2	41	66980	0.000612123
88.05	37	G8	15	dna	5.03	1	2024.01.20	MGapt	PURExpress	R2	41	66980	0.000612123
91.05	37	G8	21	dna	5.03	1	2024.01.20	MGapt	PURExpress	R2	41	66980	0.000612123
94.05	37	G8	11	dna	5.03	1	2024.01.20	MGapt	PURExpress	R2	41	66980	0.000612123
97.05	37	G8	25	dna	5.03	1	2024.01.20	MGapt	PURExpress	R2	41	66980	0.000612123
100.05	37	G8	16	dna	5.03	1	2024.01.20	MGapt	PURExpress	R2	41	66980	0.000612123
103.05	37	G8	19	dna	5.03	1	2024.01.20	MGapt	PURExpress	R2	41	66980	0.000612123
106.05	37	G8	21	dna	5.03	1	2024.01.20	MGapt	PURExpress	R2	41	66980	0.000612123
109.05	37	G8	12	dna	5.03	1	2024.01.20	MGapt	PURExpress	R2	41	66980	0.000612123
112.05	37	G8	9	dna	5.03	1	2024.01.20	MGapt	PURExpress	R2	41	66980	0.000612123
115.05	37	G8	19	dna	5.03	1	2024.01.20	MGapt	PURExpress	R2	41	66980	0.000612123
118.05	37	G8	11	dna	5.03	1	2024.01.20	MGapt	PURExpress	R2	41	66980	0.000612123
121.05	37	G8	21	dna	5.03	1	2024.01.20	MGapt	PURExpress	R2	41	66980	0.000612123
124.05	37	G8	22	dna	5.03	1	2024.01.20	MGapt	PURExpress	R2	41	66980	0.000612123
127.05	37	G8	17	dna	5.03	1	2024.01.20	MGapt	PURExpress	R2	41	66980	0.000612123
130.05	37	G8	14	dna	5.03	1	2024.01.20	MGapt	PURExpress	R2	41	66980	0.000612123
133.05	37	G8	24	dna	5.03	1	2024.01.20	MGapt	PURExpress	R2	41	66980	0.000612123
136.05	37	G8	20	dna	5.03	1	2024.01.20	MGapt	PURExpress	R2	41	66980	0.000612123
139.05	37	G8	24	dna	5.03	1	2024.01.20	MGapt	PURExpress	R2	41	66980	0.000612123
142.05	37	G8	11	dna	5.03	1	2024.01.20	MGapt	PURExpress	R2	41	66980	0.000612123
145.05	37	G8	20	dna	5.03	1	2024.01.20	MGapt	PURExpress	R2	41	66980	0.000612123
148.05	37	G8	14	dna	5.03	1	2024.01.20	MGapt	PURExpress	R2	41	66980	0.000612123
151.05	37	G8	17	dna	5.03	1	2024.01.20	MGapt	PURExpress	R2	41	66980	0.000612123
154.05	37	G8	25	dna	5.03	1	2024.01.20	MGapt	PURExpress	R2	41	66980	0.000612123
157.05	37	G8	11	dna	5.03	1	2024.01.20	MGapt	PURExpress	R2	41	66980	0.000612123
160.05	37	G8	11	dna	5.03	1	2024.01.20	MGapt	PURExpress	R2	41	66980	0.000612123
163.05	37	G8	17	dna	5.03	1	2024.01.20	MGapt	PURExpress	R2	41	66980	0.000612123
166.05	37	G8	28	dna	5.03	1	2024.01.20	MGapt	PURExpress	R2	41	66980	0.000612123
169.05	37	G8	15	dna	5.03	1	2024.01.20	MGapt	PURExpress	R2	41	66980	0.000612123
172.05	37	G8	25	dna	5.03	1	2024.01.20	MGapt	PURExpress	R2	41	66980	0.000612123
175.05	37	G8	16	dna	5.03	1	2024.01.20	MGapt	PURExpress	R2	41	66980	0.000612123
178.05	37	G8	18	dna	5.03	1	2024.01.20	MGapt	PURExpress	R2	41	66980	0.000612123
181.05	37	G8	16	dna	5.03	1	2024.01.20	MGapt	PURExpress	R2	41	66980	0.000612123
184.05	37	G8	17	dna	5.03	1	2024.01.20	MGapt	PURExpress	R2	41	66980	0.000612123
187.05	37	G8	17	dna	5.03	1	2024.01.20	MGapt	PURExpress	R2	41	66980	0.000612123
190.05	37	G8	19	dna	5.03	1	2024.01.20	MGapt	PURExpress	R2	41	66980	0.000612123
193.05	37	G8	17	dna	5.03	1	2024.01.20	MGapt	PURExpress	R2	41	66980	0.000612123
196.05	36.9	G8	14	dna	5.03	1	2024.01.20	MGapt	PURExpress	R2	41	66980	0.000612123
199.05	37	G8	27	dna	5.03	1	2024.01.20	MGapt	PURExpress	R2	41	66980	0.000612123
202.05	37	G8	14	dna	5.03	1	2024.01.20	MGapt	PURExpress	R2	41	66980	0.000612123
205.05	37	G8	15	dna	5.03	1	2024.01.20	MGapt	PURExpress	R2	41	66980	0.000612123
208.05	37	G8	16	dna	5.03	1	2024.01.20	MGapt	PURExpress	R2	41	66980	0.000612123
211.05	37	G8	17	dna	5.03	1	2024.01.20	MGapt	PURExpress	R2	41	66980	0.000612123
214.05	37	G8	23	dna	5.03	1	2024.01.20	MGapt	PURExpress	R2	41	66980	0.000612123
217.05	37	G8	28	dna	5.03	1	2024.01.20	MGapt	PURExpress	R2	41	66980	0.000612123
220.05	37	G8	23	dna	5.03	1	2024.01.20	MGapt	PURExpress	R2	41	66980	0.000612123
223.05	37	G8	16	dna	5.03	1	2024.01.20	MGapt	PURExpress	R2	41	66980	0.000612123
226.05	37	G8	21	dna	5.03	1	2024.01.20	MGapt	PURExpress	R2	41	66980	0.000612123
229.05	37	G8	26	dna	5.03	1	2024.01.20	MGapt	PURExpress	R2	41	66980	0.000612123
232.05	37	G8	22	dna	5.03	1	2024.01.20	MGapt	PURExpress	R2	41	66980	0.000612123
235.05	37	G8	22	dna	5.03	1	2024.01.20	MGapt	PURExpress	R2	41	66980	0.000612123
238.05	37	G8	27	dna	5.03	1	2024.01.20	MGapt	PURExpress	R2	41	66980	0.000612123
241.05	37	G8	24	dna	5.03	1	2024.01.20	MGapt	PURExpress	R2	41	66980	0.000612123
244.05	37	G8	20	dna	5.03	1	2024.01.20	MGapt	PURExpress	R2	41	66980	0.000612123
247.05	37	G8	21	dna	5.03	1	2024.01.20	MGapt	PURExpress	R2	41	66980	0.000612123
250.05	37	G8	29	dna	5.03	1	2024.01.20	MGapt	PURExpress	R2	41	66980	0.000612123
253.05	37	G8	27	dna	5.03	1	2024.01.20	MGapt	PURExpress	R2	41	66980	0.000612123
256.05	37	G8	30	dna	5.03	1	2024.01.20	MGapt	PURExpress	R2	41	66980	0.000612123
259.05	37	G8	22	dna	5.03	1	2024.01.20	MGapt	PURExpress	R2	41	66980	0.000612123
262.05	37	G8	28	dna	5.03	1	2024.01.20	MGapt	PURExpress	R2	41	66980	0.000612123
265.05	37	G8	31	dna	5.03	1	2024.01.20	MGapt	PURExpress	R2	41	66980	0.000612123
268.05	37	G8	31	dna	5.03	1	2024.01.20	MGapt	PURExpress	R2	41	66980	0.000612123
271.05	37	G8	34	dna	5.03	1	2024.01.20	MGapt	PURExpress	R2	41	66980	0.000612123
274.05	37	G8	33	dna	5.03	1	2024.01.20	MGapt	PURExpress	R2	41	66980	0.000612123
277.05	37	G8	26	dna	5.03	1	2024.01.20	MGapt	PURExpress	R2	41	66980	0.000612123
280.05	37	G8	25	dna	5.03	1	2024.01.20	MGapt	PURExpress	R2	41	66980	0.000612123
283.05	37	G8	27	dna	5.03	1	2024.01.20	MGapt	PURExpress	R2	41	66980	0.000612123
286.05	37	G8	21	dna	5.03	1	2024.01.20	MGapt	PURExpress	R2	41	66980	0.000612123
289.05	37	G8	23	dna	5.03	1	2024.01.20	MGapt	PURExpress	R2	41	66980	0.000612123
292.05	37	G8	31	dna	5.03	1	2024.01.20	MGapt	PURExpress	R2	41	66980	0.000612123
295.05	37	G8	24	dna	5.03	1	2024.01.20	MGapt	PURExpress	R2	41	66980	0.000612123
298.05	37	G8	24	dna	5.03	1	2024.01.20	MGapt	PURExpress	R2	41	66980	0.000612123
301.05	37	G8	23	dna	5.03	1	2024.01.20	MGapt	PURExpress	R2	41	66980	0.000612123
304.05	37	G8	26	dna	5.03	1	2024.01.20	MGapt	PURExpress	R2	41	66980	0.000612123
307.05	37	G8	32	dna	5.03	1	2024.01.20	MGapt	PURExpress	R2	41	66980	0.000612123
310.05	37	G8	29	dna	5.03	1	2024.01.20	MGapt	PURExpress	R2	41	66980	0.000612123
313.05	37	G8	32	dna	5.03	1	2024.01.20	MGapt	PURExpress	R2	41	66980	0.000612123
316.05	37	G8	30	dna	5.03	1	2024.01.20	MGapt	PURExpress	R2	41	66980	0.000612123
319.05	37	G8	25	dna	5.03	1	2024.01.20	MGapt	PURExpress	R2	41	66980	0.000612123
322.05	37	G8	32	dna	5.03	1	2024.01.20	MGapt	PURExpress	R2	41	66980	0.000612123
325.05	37	G8	29	dna	5.03	1	2024.01.20	MGapt	PURExpress	R2	41	66980	0.000612123
328.05	37	G8	25	dna	5.03	1	2024.01.20	MGapt	PURExpress	R2	41	66980	0.000612123
331.05	37	G8	32	dna	5.03	1	2024.01.20	MGapt	PURExpress	R2	41	66980	0.000612123
334.05	37	G8	32	dna	5.03	1	2024.01.20	MGapt	PURExpress	R2	41	66980	0.000612123
337.05	37	G8	35	dna	5.03	1	2024.01.20	MGapt	PURExpress	R2	41	66980	0.000612123
340.05	37	G8	36	dna	5.03	1	2024.01.20	MGapt	PURExpress	R2	41	66980	0.000612123
343.05	37	G8	21	dna	5.03	1	2024.01.20	MGapt	PURExpress	R2	41	66980	0.000612123
346.05	37	G8	33	dna	5.03	1	2024.01.20	MGapt	PURExpress	R2	41	66980	0.000612123
349.05	37	G8	28	dna	5.03	1	2024.01.20	MGapt	PURExpress	R2	41	66980	0.000612123
352.05	37	G8	31	dna	5.03	1	2024.01.20	MGapt	PURExpress	R2	41	66980	0.000612123
355.05	37	G8	23	dna	5.03	1	2024.01.20	MGapt	PURExpress	R2	41	66980	0.000612123
358.05	37	G8	22	dna	5.03	1	2024.01.20	MGapt	PURExpress	R2	41	66980	0.000612123
361.05	37	G8	21	dna	5.03	1	2024.01.20	MGapt	PURExpress	R2	41	66980	0.000612123
364.05	37	G8	30	dna	5.03	1	2024.01.20	MGapt	PURExpress	R2	41	66980	0.000612123
367.05	37	G8	24	dna	5.03	1	2024.01.20	MGapt	PURExpress	R2	41	66980	0.000612123
370.05	37	G8	25	dna	5.03	1	2024.01.20	MGapt	PURExpress	R2	41	66980	0.000612123
373.05	37	G8	27	dna	5.03	1	2024.01.20	MGapt	PURExpress	R2	41	66980	0.000612123
376.05	37	G8	28	dna	5.03	1	2024.01.20	MGapt	PURExpress	R2	41	66980	0.000612123
379.05	37	G8	24	dna	5.03	1	2024.01.20	MGapt	PURExpress	R2	41	66980	0.000612123
382.05	37	G8	29	dna	5.03	1	2024.01.20	MGapt	PURExpress	R2	41	66980	0.000612123
385.05	37	G8	29	dna	5.03	1	2024.01.20	MGapt	PURExpress	R2	41	66980	0.000612123
388.05	37	G8	29	dna	5.03	1	2024.01.20	MGapt	PURExpress	R2	41	66980	0.000612123
391.05	37	G8	25	dna	5.03	1	2024.01.20	MGapt	PURExpress	R2	41	66980	0.000612123
394.05	37	G8	31	dna	5.03	1	2024.01.20	MGapt	PURExpress	R2	41	66980	0.000612123
397.05	37	G8	29	dna	5.03	1	2024.01.20	MGapt	PURExpress	R2	41	66980	0.000612123
400.05	37	G8	35	dna	5.03	1	2024.01.20	MGapt	PURExpress	R2	41	66980	0.000612123
403.05	37	G8	39	dna	5.03	1	2024.01.20	MGapt	PURExpress	R2	41	66980	0.000612123
406.05	37	G8	26	dna	5.03	1	2024.01.20	MGapt	PURExpress	R2	41	66980	0.000612123
409.05	37	G8	32	dna	5.03	1	2024.01.20	MGapt	PURExpress	R2	41	66980	0.000612123
412.05	37	G8	29	dna	5.03	1	2024.01.20	MGapt	PURExpress	R2	41	66980	0.000612123
415.05	37	G8	25	dna	5.03	1	2024.01.20	MGapt	PURExpress	R2	41	66980	0.000612123
418.05	37	G8	36	dna	5.03	1	2024.01.20	MGapt	PURExpress	R2	41	66980	0.000612123
421.05	37	G8	33	dna	5.03	1	2024.01.20	MGapt	PURExpress	R2	41	66980	0.000612123
424.05	37	G8	30	dna	5.03	1	2024.01.20	MGapt	PURExpress	R2	41	66980	0.000612123
427.05	37	G8	32	dna	5.03	1	2024.01.20	MGapt	PURExpress	R2	41	66980	0.000612123
430.05	37	G8	27	dna	5.03	1	2024.01.20	MGapt	PURExpress	R2	41	66980	0.000612123
433.05	37	G8	25	dna	5.03	1	2024.01.20	MGapt	PURExpress	R2	41	66980	0.000612123
436.05	37	G8	27	dna	5.03	1	2024.01.20	MGapt	PURExpress	R2	41	66980	0.000612123
439.05	37	G8	36	dna	5.03	1	2024.01.20	MGapt	PURExpress	R2	41	66980	0.000612123
442.05	37	G8	33	dna	5.03	1	2024.01.20	MGapt	PURExpress	R2	41	66980	0.000612123
445.05	37	G8	35	dna	5.03	1	2024.01.20	MGapt	PURExpress	R2	41	66980	0.000612123
448.05	37	G8	37	dna	5.03	1	2024.01.20	MGapt	PURExpress	R2	41	66980	0.000612123
451.05	37	G8	30	dna	5.03	1	2024.01.20	MGapt	PURExpress	R2	41	66980	0.000612123
454.05	37	G8	37	dna	5.03	1	2024.01.20	MGapt	PURExpress	R2	41	66980	0.000612123
457.05	37	G8	30	dna	5.03	1	2024.01.20	MGapt	PURExpress	R2	41	66980	0.000612123
460.05	37	G8	39	dna	5.03	1	2024.01.20	MGapt	PURExpress	R2	41	66980	0.000612123
463.05	37	G8	30	dna	5.03	1	2024.01.20	MGapt	PURExpress	R2	41	66980	0.000612123
466.05	37	G8	34	dna	5.03	1	2024.01.20	MGapt	PURExpress	R2	41	66980	0.000612123
469.05	37	G8	27	dna	5.03	1	2024.01.20	MGapt	PURExpress	R2	41	66980	0.000612123
472.05	37	G8	27	dna	5.03	1	2024.01.20	MGapt	PURExpress	R2	41	66980	0.000612123
475.05	37	G8	27	dna	5.03	1	2024.01.20	MGapt	PURExpress	R2	41	66980	0.000612123
478.05	37	G8	21	dna	5.03	1	2024.01.20	MGapt	PURExpress	R2	41	66980	0.000612123
481.05	37	G8	28	dna	5.03	1	2024.01.20	MGapt	PURExpress	R2	41	66980	0.000612123
484.05	37	G8	35	dna	5.03	1	2024.01.20	MGapt	PURExpress	R2	41	66980	0.000612123
487.05	37	G8	28	dna	5.03	1	2024.01.20	MGapt	PURExpress	R2	41	66980	0.000612123
490.05	37	G8	34	dna	5.03	1	2024.01.20	MGapt	PURExpress	R2	41	66980	0.000612123
493.05	37	G8	25	dna	5.03	1	2024.01.20	MGapt	PURExpress	R2	41	66980	0.000612123
496.05	37	G8	30	dna	5.03	1	2024.01.20	MGapt	PURExpress	R2	41	66980	0.000612123
499.05	37	G8	32	dna	5.03	1	2024.01.20	MGapt	PURExpress	R2	41	66980	0.000612123
502.05	37	G8	31	dna	5.03	1	2024.01.20	MGapt	PURExpress	R2	41	66980	0.000612123
505.05	37	G8	32	dna	5.03	1	2024.01.20	MGapt	PURExpress	R2	41	66980	0.000612123
508.05	37	G8	29	dna	5.03	1	2024.01.20	MGapt	PURExpress	R2	41	66980	0.000612123
511.05	37	G8	38	dna	5.03	1	2024.01.20	MGapt	PURExpress	R2	41	66980	0.000612123
514.05	37	G8	31	dna	5.03	1	2024.01.20	MGapt	PURExpress	R2	41	66980	0.000612123
517.05	37	G8	29	dna	5.03	1	2024.01.20	MGapt	PURExpress	R2	41	66980	0.000612123
520.05	37	G8	30	dna	5.03	1	2024.01.20	MGapt	PURExpress	R2	41	66980	0.000612123
523.05	37	G8	32	dna	5.03	1	2024.01.20	MGapt	PURExpress	R2	41	66980	0.000612123
526.05	37	G8	33	dna	5.03	1	2024.01.20	MGapt	PURExpress	R2	41	66980	0.000612123
529.05	37	G8	35	dna	5.03	1	2024.01.20	MGapt	PURExpress	R2	41	66980	0.000612123
532.05	37	G8	26	dna	5.03	1	2024.01.20	MGapt	PURExpress	R2	41	66980	0.000612123
535.05	37	G8	27	dna	5.03	1	2024.01.20	MGapt	PURExpress	R2	41	66980	0.000612123
538.05	37	G8	26	dna	5.03	1	2024.01.20	MGapt	PURExpress	R2	41	66980	0.000612123
541.05	37	G8	28	dna	5.03	1	2024.01.20	MGapt	PURExpress	R2	41	66980	0.000612123
544.05	37	G8	25	dna	5.03	1	2024.01.20	MGapt	PURExpress	R2	41	66980	0.000612123
547.05	37	G8	41	dna	5.03	1	2024.01.20	MGapt	PURExpress	R2	41	66980	0.000612123
550.05	37	G8	31	dna	5.03	1	2024.01.20	MGapt	PURExpress	R2	41	66980	0.000612123
553.05	37	G8	38	dna	5.03	1	2024.01.20	MGapt	PURExpress	R2	41	66980	0.000612123
556.05	37	G8	32	dna	5.03	1	2024.01.20	MGapt	PURExpress	R2	41	66980	0.000612123
559.05	37	G8	24	dna	5.03	1	2024.01.20	MGapt	PURExpress	R2	41	66980	0.000612123
562.05	37	G8	25	dna	5.03	1	2024.01.20	MGapt	PURExpress	R2	41	66980	0.000612123
565.05	37	G8	32	dna	5.03	1	2024.01.20	MGapt	PURExpress	R2	41	66980	0.000612123
568.05	37	G8	23	dna	5.03	1	2024.01.20	MGapt	PURExpress	R2	41	66980	0.000612123
571.05	37	G8	29	dna	5.03	1	2024.01.20	MGapt	PURExpress	R2	41	66980	0.000612123
574.05	37	G8	26	dna	5.03	1	2024.01.20	MGapt	PURExpress	R2	41	66980	0.000612123
577.05	37	G8	26	dna	5.03	1	2024.01.20	MGapt	PURExpress	R2	41	66980	0.000612123
580.05	37	G8	36	dna	5.03	1	2024.01.20	MGapt	PURExpress	R2	41	66980	0.000612123
583.05	37	G8	26	dna	5.03	1	2024.01.20	MGapt	PURExpress	R2	41	66980	0.000612123
586.05	37	G8	33	dna	5.03	1	2024.01.20	MGapt	PURExpress	R2	41	66980	0.000612123
589.05	37	G8	30	dna	5.03	1	2024.01.20	MGapt	PURExpress	R2	41	66980	0.000612123
592.05	37	G8	25	dna	5.03	1	2024.01.20	MGapt	PURExpress	R2	41	66980	0.000612123
595.05	37	G8	32	dna	5.03	1	2024.01.20	MGapt	PURExpress	R2	41	66980	0.000612123
598.05	37	G8	33	dna	5.03	1	2024.01.20	MGapt	PURExpress	R2	41	66980	0.000612123
601.05	37	G8	35	dna	5.03	1	2024.01.20	MGapt	PURExpress	R2	41	66980	0.000612123
604.05	37	G8	26	dna	5.03	1	2024.01.20	MGapt	PURExpress	R2	41	66980	0.000612123
607.05	37	G8	33	dna	5.03	1	2024.01.20	MGapt	PURExpress	R2	41	66980	0.000612123
610.05	37	G8	29	dna	5.03	1	2024.01.20	MGapt	PURExpress	R2	41	66980	0.000612123
613.05	37	G8	31	dna	5.03	1	2024.01.20	MGapt	PURExpress	R2	41	66980	0.000612123
616.05	37	G8	37	dna	5.03	1	2024.01.20	MGapt	PURExpress	R2	41	66980	0.000612123
619.05	37	G8	36	dna	5.03	1	2024.01.20	MGapt	PURExpress	R2	41	66980	0.000612123
622.05	37	G8	27	dna	5.03	1	2024.01.20	MGapt	PURExpress	R2	41	66980	0.000612123
625.05	37	G8	32	dna	5.03	1	2024.01.20	MGapt	PURExpress	R2	41	66980	0.000612123
628.05	37	G8	35	dna	5.03	1	2024.01.20	MGapt	PURExpress	R2	41	66980	0.000612123
631.05	37	G8	28	dna	5.03	1	2024.01.20	MGapt	PURExpress	R2	41	66980	0.000612123
634.05	37	G8	25	dna	5.03	1	2024.01.20	MGapt	PURExpress	R2	41	66980	0.000612123
637.05	37	G8	31	dna	5.03	1	2024.01.20	MGapt	PURExpress	R2	41	66980	0.000612123
640.05	37	G8	31	dna	5.03	1	2024.01.20	MGapt	PURExpress	R2	41	66980	0.000612123
643.05	37	G8	36	dna	5.03	1	2024.01.20	MGapt	PURExpress	R2	41	66980	0.000612123
646.05	37	G8	31	dna	5.03	1	2024.01.20	MGapt	PURExpress	R2	41	66980	0.000612123
649.05	37	G8	23	dna	5.03	1	2024.01.20	MGapt	PURExpress	R2	41	66980	0.000612123
652.05	37	G8	40	dna	5.03	1	2024.01.20	MGapt	PURExpress	R2	41	66980	0.000612123
655.05	37	G8	31	dna	5.03	1	2024.01.20	MGapt	PURExpress	R2	41	66980	0.000612123
658.05	37	G8	26	dna	5.03	1	2024.01.20	MGapt	PURExpress	R2	41	66980	0.000612123
661.05	37	G8	26	dna	5.03	1	2024.01.20	MGapt	PURExpress	R2	41	66980	0.000612123
664.05	36.9	G8	33	dna	5.03	1	2024.01.20	MGapt	PURExpress	R2	41	66980	0.000612123
667.05	37	G8	35	dna	5.03	1	2024.01.20	MGapt	PURExpress	R2	41	66980	0.000612123
670.05	37	G8	27	dna	5.03	1	2024.01.20	MGapt	PURExpress	R2	41	66980	0.000612123
673.05	37	G8	29	dna	5.03	1	2024.01.20	MGapt	PURExpress	R2	41	66980	0.000612123
676.05	37	G8	28	dna	5.03	1	2024.01.20	MGapt	PURExpress	R2	41	66980	0.000612123
679.05	37	G8	30	dna	5.03	1	2024.01.20	MGapt	PURExpress	R2	41	66980	0.000612123
682.05	37	G8	29	dna	5.03	1	2024.01.20	MGapt	PURExpress	R2	41	66980	0.000612123
685.05	37	G8	32	dna	5.03	1	2024.01.20	MGapt	PURExpress	R2	41	66980	0.000612123
688.05	37	G8	37	dna	5.03	1	2024.01.20	MGapt	PURExpress	R2	41	66980	0.000612123
691.05	37	G8	37	dna	5.03	1	2024.01.20	MGapt	PURExpress	R2	41	66980	0.000612123
694.05	37	G8	23	dna	5.03	1	2024.01.20	MGapt	PURExpress	R2	41	66980	0.000612123
697.05	37	G8	31	dna	5.03	1	2024.01.20	MGapt	PURExpress	R2	41	66980	0.000612123
700.05	37	G8	31	dna	5.03	1	2024.01.20	MGapt	PURExpress	R2	41	66980	0.000612123
703.05	37	G8	34	dna	5.03	1	2024.01.20	MGapt	PURExpress	R2	41	66980	0.000612123
706.05	37	G8	39	dna	5.03	1	2024.01.20	MGapt	PURExpress	R2	41	66980	0.000612123
709.05	37	G8	30	dna	5.03	1	2024.01.20	MGapt	PURExpress	R2	41	66980	0.000612123
712.05	37	G8	34	dna	5.03	1	2024.01.20	MGapt	PURExpress	R2	41	66980	0.000612123
715.05	37	G8	36	dna	5.03	1	2024.01.20	MGapt	PURExpress	R2	41	66980	0.000612123
718.05	37	G8	30	dna	5.03	1	2024.01.20	MGapt	PURExpress	R2	41	66980	0.000612123
721.05	37	G8	27	dna	5.03	1	2024.01.20	MGapt	PURExpress	R2	41	66980	0.000612123
1.05	37	G9	15	dna	5.03	4	2024.01.20	MGapt	PURExpress	R2	44	64521	0.000681949
4.05	37	G9	18	dna	5.03	4	2024.01.20	MGapt	PURExpress	R2	44	64521	0.000681949
7.05	37	G9	22	dna	5.03	4	2024.01.20	MGapt	PURExpress	R2	44	64521	0.000681949
10.05	37	G9	15	dna	5.03	4	2024.01.20	MGapt	PURExpress	R2	44	64521	0.000681949
13.05	37	G9	23	dna	5.03	4	2024.01.20	MGapt	PURExpress	R2	44	64521	0.000681949
16.05	37	G9	22	dna	5.03	4	2024.01.20	MGapt	PURExpress	R2	44	64521	0.000681949
19.05	37	G9	17	dna	5.03	4	2024.01.20	MGapt	PURExpress	R2	44	64521	0.000681949
22.05	37	G9	17	dna	5.03	4	2024.01.20	MGapt	PURExpress	R2	44	64521	0.000681949
25.05	37	G9	20	dna	5.03	4	2024.01.20	MGapt	PURExpress	R2	44	64521	0.000681949
28.05	37	G9	18	dna	5.03	4	2024.01.20	MGapt	PURExpress	R2	44	64521	0.000681949
31.05	37	G9	9	dna	5.03	4	2024.01.20	MGapt	PURExpress	R2	44	64521	0.000681949
34.05	37	G9	15	dna	5.03	4	2024.01.20	MGapt	PURExpress	R2	44	64521	0.000681949
37.05	37	G9	12	dna	5.03	4	2024.01.20	MGapt	PURExpress	R2	44	64521	0.000681949
40.05	37	G9	16	dna	5.03	4	2024.01.20	MGapt	PURExpress	R2	44	64521	0.000681949
43.05	37	G9	19	dna	5.03	4	2024.01.20	MGapt	PURExpress	R2	44	64521	0.000681949
46.05	37	G9	17	dna	5.03	4	2024.01.20	MGapt	PURExpress	R2	44	64521	0.000681949
49.05	37	G9	6	dna	5.03	4	2024.01.20	MGapt	PURExpress	R2	44	64521	0.000681949
52.05	37	G9	25	dna	5.03	4	2024.01.20	MGapt	PURExpress	R2	44	64521	0.000681949
55.05	37	G9	15	dna	5.03	4	2024.01.20	MGapt	PURExpress	R2	44	64521	0.000681949
58.05	37	G9	20	dna	5.03	4	2024.01.20	MGapt	PURExpress	R2	44	64521	0.000681949
61.05	37	G9	15	dna	5.03	4	2024.01.20	MGapt	PURExpress	R2	44	64521	0.000681949
64.05	37	G9	21	dna	5.03	4	2024.01.20	MGapt	PURExpress	R2	44	64521	0.000681949
67.05	37	G9	22	dna	5.03	4	2024.01.20	MGapt	PURExpress	R2	44	64521	0.000681949
70.05	37	G9	23	dna	5.03	4	2024.01.20	MGapt	PURExpress	R2	44	64521	0.000681949
73.05	37	G9	21	dna	5.03	4	2024.01.20	MGapt	PURExpress	R2	44	64521	0.000681949
76.05	36.9	G9	16	dna	5.03	4	2024.01.20	MGapt	PURExpress	R2	44	64521	0.000681949
79.05	37	G9	21	dna	5.03	4	2024.01.20	MGapt	PURExpress	R2	44	64521	0.000681949
82.05	37	G9	22	dna	5.03	4	2024.01.20	MGapt	PURExpress	R2	44	64521	0.000681949
85.05	37	G9	23	dna	5.03	4	2024.01.20	MGapt	PURExpress	R2	44	64521	0.000681949
88.05	37	G9	16	dna	5.03	4	2024.01.20	MGapt	PURExpress	R2	44	64521	0.000681949
91.05	37	G9	24	dna	5.03	4	2024.01.20	MGapt	PURExpress	R2	44	64521	0.000681949
94.05	37	G9	24	dna	5.03	4	2024.01.20	MGapt	PURExpress	R2	44	64521	0.000681949
97.05	37	G9	23	dna	5.03	4	2024.01.20	MGapt	PURExpress	R2	44	64521	0.000681949
100.05	37	G9	26	dna	5.03	4	2024.01.20	MGapt	PURExpress	R2	44	64521	0.000681949
103.05	37	G9	21	dna	5.03	4	2024.01.20	MGapt	PURExpress	R2	44	64521	0.000681949
106.05	37	G9	9	dna	5.03	4	2024.01.20	MGapt	PURExpress	R2	44	64521	0.000681949
109.05	37	G9	17	dna	5.03	4	2024.01.20	MGapt	PURExpress	R2	44	64521	0.000681949
112.05	37	G9	17	dna	5.03	4	2024.01.20	MGapt	PURExpress	R2	44	64521	0.000681949
115.05	37	G9	17	dna	5.03	4	2024.01.20	MGapt	PURExpress	R2	44	64521	0.000681949
118.05	37	G9	9	dna	5.03	4	2024.01.20	MGapt	PURExpress	R2	44	64521	0.000681949
121.05	37	G9	20	dna	5.03	4	2024.01.20	MGapt	PURExpress	R2	44	64521	0.000681949
124.05	37	G9	8	dna	5.03	4	2024.01.20	MGapt	PURExpress	R2	44	64521	0.000681949
127.05	37	G9	26	dna	5.03	4	2024.01.20	MGapt	PURExpress	R2	44	64521	0.000681949
130.05	37	G9	19	dna	5.03	4	2024.01.20	MGapt	PURExpress	R2	44	64521	0.000681949
133.05	37	G9	13	dna	5.03	4	2024.01.20	MGapt	PURExpress	R2	44	64521	0.000681949
136.05	37	G9	19	dna	5.03	4	2024.01.20	MGapt	PURExpress	R2	44	64521	0.000681949
139.05	37	G9	22	dna	5.03	4	2024.01.20	MGapt	PURExpress	R2	44	64521	0.000681949
142.05	37	G9	18	dna	5.03	4	2024.01.20	MGapt	PURExpress	R2	44	64521	0.000681949
145.05	37	G9	22	dna	5.03	4	2024.01.20	MGapt	PURExpress	R2	44	64521	0.000681949
148.05	37	G9	16	dna	5.03	4	2024.01.20	MGapt	PURExpress	R2	44	64521	0.000681949
151.05	37	G9	26	dna	5.03	4	2024.01.20	MGapt	PURExpress	R2	44	64521	0.000681949
154.05	37	G9	16	dna	5.03	4	2024.01.20	MGapt	PURExpress	R2	44	64521	0.000681949
157.05	37	G9	16	dna	5.03	4	2024.01.20	MGapt	PURExpress	R2	44	64521	0.000681949
160.05	37	G9	20	dna	5.03	4	2024.01.20	MGapt	PURExpress	R2	44	64521	0.000681949
163.05	37	G9	19	dna	5.03	4	2024.01.20	MGapt	PURExpress	R2	44	64521	0.000681949
166.05	37	G9	14	dna	5.03	4	2024.01.20	MGapt	PURExpress	R2	44	64521	0.000681949
169.05	37	G9	24	dna	5.03	4	2024.01.20	MGapt	PURExpress	R2	44	64521	0.000681949
172.05	37	G9	18	dna	5.03	4	2024.01.20	MGapt	PURExpress	R2	44	64521	0.000681949
175.05	37	G9	15	dna	5.03	4	2024.01.20	MGapt	PURExpress	R2	44	64521	0.000681949
178.05	37	G9	15	dna	5.03	4	2024.01.20	MGapt	PURExpress	R2	44	64521	0.000681949
181.05	37	G9	12	dna	5.03	4	2024.01.20	MGapt	PURExpress	R2	44	64521	0.000681949
184.05	37	G9	11	dna	5.03	4	2024.01.20	MGapt	PURExpress	R2	44	64521	0.000681949
187.05	37	G9	11	dna	5.03	4	2024.01.20	MGapt	PURExpress	R2	44	64521	0.000681949
190.05	37	G9	26	dna	5.03	4	2024.01.20	MGapt	PURExpress	R2	44	64521	0.000681949
193.05	37	G9	10	dna	5.03	4	2024.01.20	MGapt	PURExpress	R2	44	64521	0.000681949
196.05	36.9	G9	18	dna	5.03	4	2024.01.20	MGapt	PURExpress	R2	44	64521	0.000681949
199.05	37	G9	20	dna	5.03	4	2024.01.20	MGapt	PURExpress	R2	44	64521	0.000681949
202.05	37	G9	25	dna	5.03	4	2024.01.20	MGapt	PURExpress	R2	44	64521	0.000681949
205.05	37	G9	23	dna	5.03	4	2024.01.20	MGapt	PURExpress	R2	44	64521	0.000681949
208.05	37	G9	28	dna	5.03	4	2024.01.20	MGapt	PURExpress	R2	44	64521	0.000681949
211.05	37	G9	16	dna	5.03	4	2024.01.20	MGapt	PURExpress	R2	44	64521	0.000681949
214.05	37	G9	28	dna	5.03	4	2024.01.20	MGapt	PURExpress	R2	44	64521	0.000681949
217.05	37	G9	20	dna	5.03	4	2024.01.20	MGapt	PURExpress	R2	44	64521	0.000681949
220.05	37	G9	25	dna	5.03	4	2024.01.20	MGapt	PURExpress	R2	44	64521	0.000681949
223.05	37	G9	15	dna	5.03	4	2024.01.20	MGapt	PURExpress	R2	44	64521	0.000681949
226.05	37	G9	20	dna	5.03	4	2024.01.20	MGapt	PURExpress	R2	44	64521	0.000681949
229.05	37	G9	21	dna	5.03	4	2024.01.20	MGapt	PURExpress	R2	44	64521	0.000681949
232.05	37	G9	20	dna	5.03	4	2024.01.20	MGapt	PURExpress	R2	44	64521	0.000681949
235.05	37	G9	32	dna	5.03	4	2024.01.20	MGapt	PURExpress	R2	44	64521	0.000681949
238.05	37	G9	16	dna	5.03	4	2024.01.20	MGapt	PURExpress	R2	44	64521	0.000681949
241.05	37	G9	20	dna	5.03	4	2024.01.20	MGapt	PURExpress	R2	44	64521	0.000681949
244.05	37	G9	17	dna	5.03	4	2024.01.20	MGapt	PURExpress	R2	44	64521	0.000681949
247.05	37	G9	21	dna	5.03	4	2024.01.20	MGapt	PURExpress	R2	44	64521	0.000681949
250.05	37	G9	26	dna	5.03	4	2024.01.20	MGapt	PURExpress	R2	44	64521	0.000681949
253.05	37	G9	22	dna	5.03	4	2024.01.20	MGapt	PURExpress	R2	44	64521	0.000681949
256.05	37	G9	14	dna	5.03	4	2024.01.20	MGapt	PURExpress	R2	44	64521	0.000681949
259.05	37	G9	27	dna	5.03	4	2024.01.20	MGapt	PURExpress	R2	44	64521	0.000681949
262.05	37	G9	24	dna	5.03	4	2024.01.20	MGapt	PURExpress	R2	44	64521	0.000681949
265.05	37	G9	21	dna	5.03	4	2024.01.20	MGapt	PURExpress	R2	44	64521	0.000681949
268.05	37	G9	23	dna	5.03	4	2024.01.20	MGapt	PURExpress	R2	44	64521	0.000681949
271.05	37	G9	31	dna	5.03	4	2024.01.20	MGapt	PURExpress	R2	44	64521	0.000681949
274.05	37	G9	28	dna	5.03	4	2024.01.20	MGapt	PURExpress	R2	44	64521	0.000681949
277.05	37	G9	24	dna	5.03	4	2024.01.20	MGapt	PURExpress	R2	44	64521	0.000681949
280.05	37	G9	20	dna	5.03	4	2024.01.20	MGapt	PURExpress	R2	44	64521	0.000681949
283.05	37	G9	28	dna	5.03	4	2024.01.20	MGapt	PURExpress	R2	44	64521	0.000681949
286.05	37	G9	25	dna	5.03	4	2024.01.20	MGapt	PURExpress	R2	44	64521	0.000681949
289.05	37	G9	20	dna	5.03	4	2024.01.20	MGapt	PURExpress	R2	44	64521	0.000681949
292.05	37	G9	21	dna	5.03	4	2024.01.20	MGapt	PURExpress	R2	44	64521	0.000681949
295.05	37	G9	29	dna	5.03	4	2024.01.20	MGapt	PURExpress	R2	44	64521	0.000681949
298.05	37	G9	20	dna	5.03	4	2024.01.20	MGapt	PURExpress	R2	44	64521	0.000681949
301.05	37	G9	25	dna	5.03	4	2024.01.20	MGapt	PURExpress	R2	44	64521	0.000681949
304.05	37	G9	22	dna	5.03	4	2024.01.20	MGapt	PURExpress	R2	44	64521	0.000681949
307.05	37	G9	29	dna	5.03	4	2024.01.20	MGapt	PURExpress	R2	44	64521	0.000681949
310.05	37	G9	25	dna	5.03	4	2024.01.20	MGapt	PURExpress	R2	44	64521	0.000681949
313.05	37	G9	31	dna	5.03	4	2024.01.20	MGapt	PURExpress	R2	44	64521	0.000681949
316.05	37	G9	31	dna	5.03	4	2024.01.20	MGapt	PURExpress	R2	44	64521	0.000681949
319.05	37	G9	27	dna	5.03	4	2024.01.20	MGapt	PURExpress	R2	44	64521	0.000681949
322.05	37	G9	23	dna	5.03	4	2024.01.20	MGapt	PURExpress	R2	44	64521	0.000681949
325.05	37	G9	29	dna	5.03	4	2024.01.20	MGapt	PURExpress	R2	44	64521	0.000681949
328.05	37	G9	27	dna	5.03	4	2024.01.20	MGapt	PURExpress	R2	44	64521	0.000681949
331.05	37	G9	29	dna	5.03	4	2024.01.20	MGapt	PURExpress	R2	44	64521	0.000681949
334.05	37	G9	27	dna	5.03	4	2024.01.20	MGapt	PURExpress	R2	44	64521	0.000681949
337.05	37	G9	28	dna	5.03	4	2024.01.20	MGapt	PURExpress	R2	44	64521	0.000681949
340.05	37	G9	34	dna	5.03	4	2024.01.20	MGapt	PURExpress	R2	44	64521	0.000681949
343.05	37	G9	29	dna	5.03	4	2024.01.20	MGapt	PURExpress	R2	44	64521	0.000681949
346.05	37	G9	27	dna	5.03	4	2024.01.20	MGapt	PURExpress	R2	44	64521	0.000681949
349.05	37	G9	35	dna	5.03	4	2024.01.20	MGapt	PURExpress	R2	44	64521	0.000681949
352.05	37	G9	28	dna	5.03	4	2024.01.20	MGapt	PURExpress	R2	44	64521	0.000681949
355.05	37	G9	31	dna	5.03	4	2024.01.20	MGapt	PURExpress	R2	44	64521	0.000681949
358.05	37	G9	24	dna	5.03	4	2024.01.20	MGapt	PURExpress	R2	44	64521	0.000681949
361.05	37	G9	30	dna	5.03	4	2024.01.20	MGapt	PURExpress	R2	44	64521	0.000681949
364.05	37	G9	28	dna	5.03	4	2024.01.20	MGapt	PURExpress	R2	44	64521	0.000681949
367.05	37	G9	33	dna	5.03	4	2024.01.20	MGapt	PURExpress	R2	44	64521	0.000681949
370.05	37	G9	32	dna	5.03	4	2024.01.20	MGapt	PURExpress	R2	44	64521	0.000681949
373.05	37	G9	22	dna	5.03	4	2024.01.20	MGapt	PURExpress	R2	44	64521	0.000681949
376.05	37	G9	32	dna	5.03	4	2024.01.20	MGapt	PURExpress	R2	44	64521	0.000681949
379.05	37	G9	24	dna	5.03	4	2024.01.20	MGapt	PURExpress	R2	44	64521	0.000681949
382.05	37	G9	32	dna	5.03	4	2024.01.20	MGapt	PURExpress	R2	44	64521	0.000681949
385.05	37	G9	24	dna	5.03	4	2024.01.20	MGapt	PURExpress	R2	44	64521	0.000681949
388.05	37	G9	32	dna	5.03	4	2024.01.20	MGapt	PURExpress	R2	44	64521	0.000681949
391.05	37	G9	27	dna	5.03	4	2024.01.20	MGapt	PURExpress	R2	44	64521	0.000681949
394.05	37	G9	36	dna	5.03	4	2024.01.20	MGapt	PURExpress	R2	44	64521	0.000681949
397.05	37	G9	23	dna	5.03	4	2024.01.20	MGapt	PURExpress	R2	44	64521	0.000681949
400.05	37	G9	25	dna	5.03	4	2024.01.20	MGapt	PURExpress	R2	44	64521	0.000681949
403.05	37	G9	30	dna	5.03	4	2024.01.20	MGapt	PURExpress	R2	44	64521	0.000681949
406.05	37	G9	27	dna	5.03	4	2024.01.20	MGapt	PURExpress	R2	44	64521	0.000681949
409.05	37	G9	33	dna	5.03	4	2024.01.20	MGapt	PURExpress	R2	44	64521	0.000681949
412.05	37	G9	37	dna	5.03	4	2024.01.20	MGapt	PURExpress	R2	44	64521	0.000681949
415.05	37	G9	29	dna	5.03	4	2024.01.20	MGapt	PURExpress	R2	44	64521	0.000681949
418.05	37	G9	32	dna	5.03	4	2024.01.20	MGapt	PURExpress	R2	44	64521	0.000681949
421.05	37	G9	34	dna	5.03	4	2024.01.20	MGapt	PURExpress	R2	44	64521	0.000681949
424.05	37	G9	37	dna	5.03	4	2024.01.20	MGapt	PURExpress	R2	44	64521	0.000681949
427.05	37	G9	34	dna	5.03	4	2024.01.20	MGapt	PURExpress	R2	44	64521	0.000681949
430.05	37	G9	27	dna	5.03	4	2024.01.20	MGapt	PURExpress	R2	44	64521	0.000681949
433.05	37	G9	23	dna	5.03	4	2024.01.20	MGapt	PURExpress	R2	44	64521	0.000681949
436.05	37	G9	33	dna	5.03	4	2024.01.20	MGapt	PURExpress	R2	44	64521	0.000681949
439.05	37	G9	34	dna	5.03	4	2024.01.20	MGapt	PURExpress	R2	44	64521	0.000681949
442.05	37	G9	31	dna	5.03	4	2024.01.20	MGapt	PURExpress	R2	44	64521	0.000681949
445.05	37	G9	36	dna	5.03	4	2024.01.20	MGapt	PURExpress	R2	44	64521	0.000681949
448.05	37	G9	36	dna	5.03	4	2024.01.20	MGapt	PURExpress	R2	44	64521	0.000681949
451.05	37	G9	38	dna	5.03	4	2024.01.20	MGapt	PURExpress	R2	44	64521	0.000681949
454.05	37	G9	30	dna	5.03	4	2024.01.20	MGapt	PURExpress	R2	44	64521	0.000681949
457.05	37	G9	32	dna	5.03	4	2024.01.20	MGapt	PURExpress	R2	44	64521	0.000681949
460.05	37	G9	34	dna	5.03	4	2024.01.20	MGapt	PURExpress	R2	44	64521	0.000681949
463.05	37	G9	29	dna	5.03	4	2024.01.20	MGapt	PURExpress	R2	44	64521	0.000681949
466.05	37	G9	30	dna	5.03	4	2024.01.20	MGapt	PURExpress	R2	44	64521	0.000681949
469.05	37	G9	32	dna	5.03	4	2024.01.20	MGapt	PURExpress	R2	44	64521	0.000681949
472.05	37	G9	29	dna	5.03	4	2024.01.20	MGapt	PURExpress	R2	44	64521	0.000681949
475.05	37	G9	30	dna	5.03	4	2024.01.20	MGapt	PURExpress	R2	44	64521	0.000681949
478.05	37	G9	36	dna	5.03	4	2024.01.20	MGapt	PURExpress	R2	44	64521	0.000681949
481.05	37	G9	21	dna	5.03	4	2024.01.20	MGapt	PURExpress	R2	44	64521	0.000681949
484.05	37	G9	37	dna	5.03	4	2024.01.20	MGapt	PURExpress	R2	44	64521	0.000681949
487.05	37	G9	37	dna	5.03	4	2024.01.20	MGapt	PURExpress	R2	44	64521	0.000681949
490.05	37	G9	31	dna	5.03	4	2024.01.20	MGapt	PURExpress	R2	44	64521	0.000681949
493.05	37	G9	29	dna	5.03	4	2024.01.20	MGapt	PURExpress	R2	44	64521	0.000681949
496.05	37	G9	34	dna	5.03	4	2024.01.20	MGapt	PURExpress	R2	44	64521	0.000681949
499.05	37	G9	36	dna	5.03	4	2024.01.20	MGapt	PURExpress	R2	44	64521	0.000681949
502.05	37	G9	38	dna	5.03	4	2024.01.20	MGapt	PURExpress	R2	44	64521	0.000681949
505.05	37	G9	35	dna	5.03	4	2024.01.20	MGapt	PURExpress	R2	44	64521	0.000681949
508.05	37	G9	35	dna	5.03	4	2024.01.20	MGapt	PURExpress	R2	44	64521	0.000681949
511.05	37	G9	30	dna	5.03	4	2024.01.20	MGapt	PURExpress	R2	44	64521	0.000681949
514.05	37	G9	36	dna	5.03	4	2024.01.20	MGapt	PURExpress	R2	44	64521	0.000681949
517.05	37	G9	31	dna	5.03	4	2024.01.20	MGapt	PURExpress	R2	44	64521	0.000681949
520.05	37	G9	36	dna	5.03	4	2024.01.20	MGapt	PURExpress	R2	44	64521	0.000681949
523.05	37	G9	35	dna	5.03	4	2024.01.20	MGapt	PURExpress	R2	44	64521	0.000681949
526.05	37	G9	30	dna	5.03	4	2024.01.20	MGapt	PURExpress	R2	44	64521	0.000681949
529.05	37	G9	30	dna	5.03	4	2024.01.20	MGapt	PURExpress	R2	44	64521	0.000681949
532.05	37	G9	30	dna	5.03	4	2024.01.20	MGapt	PURExpress	R2	44	64521	0.000681949
535.05	37	G9	31	dna	5.03	4	2024.01.20	MGapt	PURExpress	R2	44	64521	0.000681949
538.05	37	G9	34	dna	5.03	4	2024.01.20	MGapt	PURExpress	R2	44	64521	0.000681949
541.05	37	G9	37	dna	5.03	4	2024.01.20	MGapt	PURExpress	R2	44	64521	0.000681949
544.05	37	G9	34	dna	5.03	4	2024.01.20	MGapt	PURExpress	R2	44	64521	0.000681949
547.05	37	G9	32	dna	5.03	4	2024.01.20	MGapt	PURExpress	R2	44	64521	0.000681949
550.05	37	G9	36	dna	5.03	4	2024.01.20	MGapt	PURExpress	R2	44	64521	0.000681949
553.05	37	G9	37	dna	5.03	4	2024.01.20	MGapt	PURExpress	R2	44	64521	0.000681949
556.05	37	G9	27	dna	5.03	4	2024.01.20	MGapt	PURExpress	R2	44	64521	0.000681949
559.05	37	G9	29	dna	5.03	4	2024.01.20	MGapt	PURExpress	R2	44	64521	0.000681949
562.05	37	G9	37	dna	5.03	4	2024.01.20	MGapt	PURExpress	R2	44	64521	0.000681949
565.05	37	G9	37	dna	5.03	4	2024.01.20	MGapt	PURExpress	R2	44	64521	0.000681949
568.05	37	G9	28	dna	5.03	4	2024.01.20	MGapt	PURExpress	R2	44	64521	0.000681949
571.05	37	G9	39	dna	5.03	4	2024.01.20	MGapt	PURExpress	R2	44	64521	0.000681949
574.05	37	G9	33	dna	5.03	4	2024.01.20	MGapt	PURExpress	R2	44	64521	0.000681949
577.05	37	G9	34	dna	5.03	4	2024.01.20	MGapt	PURExpress	R2	44	64521	0.000681949
580.05	37	G9	27	dna	5.03	4	2024.01.20	MGapt	PURExpress	R2	44	64521	0.000681949
583.05	37	G9	40	dna	5.03	4	2024.01.20	MGapt	PURExpress	R2	44	64521	0.000681949
586.05	37	G9	36	dna	5.03	4	2024.01.20	MGapt	PURExpress	R2	44	64521	0.000681949
589.05	37	G9	34	dna	5.03	4	2024.01.20	MGapt	PURExpress	R2	44	64521	0.000681949
592.05	37	G9	37	dna	5.03	4	2024.01.20	MGapt	PURExpress	R2	44	64521	0.000681949
595.05	37	G9	39	dna	5.03	4	2024.01.20	MGapt	PURExpress	R2	44	64521	0.000681949
598.05	37	G9	32	dna	5.03	4	2024.01.20	MGapt	PURExpress	R2	44	64521	0.000681949
601.05	37	G9	33	dna	5.03	4	2024.01.20	MGapt	PURExpress	R2	44	64521	0.000681949
604.05	37	G9	36	dna	5.03	4	2024.01.20	MGapt	PURExpress	R2	44	64521	0.000681949
607.05	37	G9	34	dna	5.03	4	2024.01.20	MGapt	PURExpress	R2	44	64521	0.000681949
610.05	37	G9	30	dna	5.03	4	2024.01.20	MGapt	PURExpress	R2	44	64521	0.000681949
613.05	37	G9	37	dna	5.03	4	2024.01.20	MGapt	PURExpress	R2	44	64521	0.000681949
616.05	37	G9	29	dna	5.03	4	2024.01.20	MGapt	PURExpress	R2	44	64521	0.000681949
619.05	37	G9	32	dna	5.03	4	2024.01.20	MGapt	PURExpress	R2	44	64521	0.000681949
622.05	37	G9	37	dna	5.03	4	2024.01.20	MGapt	PURExpress	R2	44	64521	0.000681949
625.05	37	G9	32	dna	5.03	4	2024.01.20	MGapt	PURExpress	R2	44	64521	0.000681949
628.05	37	G9	30	dna	5.03	4	2024.01.20	MGapt	PURExpress	R2	44	64521	0.000681949
631.05	37	G9	29	dna	5.03	4	2024.01.20	MGapt	PURExpress	R2	44	64521	0.000681949
634.05	37	G9	28	dna	5.03	4	2024.01.20	MGapt	PURExpress	R2	44	64521	0.000681949
637.05	37	G9	29	dna	5.03	4	2024.01.20	MGapt	PURExpress	R2	44	64521	0.000681949
640.05	37	G9	39	dna	5.03	4	2024.01.20	MGapt	PURExpress	R2	44	64521	0.000681949
643.05	37	G9	37	dna	5.03	4	2024.01.20	MGapt	PURExpress	R2	44	64521	0.000681949
646.05	37	G9	35	dna	5.03	4	2024.01.20	MGapt	PURExpress	R2	44	64521	0.000681949
649.05	37	G9	35	dna	5.03	4	2024.01.20	MGapt	PURExpress	R2	44	64521	0.000681949
652.05	37	G9	39	dna	5.03	4	2024.01.20	MGapt	PURExpress	R2	44	64521	0.000681949
655.05	37	G9	36	dna	5.03	4	2024.01.20	MGapt	PURExpress	R2	44	64521	0.000681949
658.05	37	G9	32	dna	5.03	4	2024.01.20	MGapt	PURExpress	R2	44	64521	0.000681949
661.05	37	G9	36	dna	5.03	4	2024.01.20	MGapt	PURExpress	R2	44	64521	0.000681949
664.05	36.9	G9	31	dna	5.03	4	2024.01.20	MGapt	PURExpress	R2	44	64521	0.000681949
667.05	37	G9	31	dna	5.03	4	2024.01.20	MGapt	PURExpress	R2	44	64521	0.000681949
670.05	37	G9	33	dna	5.03	4	2024.01.20	MGapt	PURExpress	R2	44	64521	0.000681949
673.05	37	G9	43	dna	5.03	4	2024.01.20	MGapt	PURExpress	R2	44	64521	0.000681949
676.05	37	G9	35	dna	5.03	4	2024.01.20	MGapt	PURExpress	R2	44	64521	0.000681949
679.05	37	G9	37	dna	5.03	4	2024.01.20	MGapt	PURExpress	R2	44	64521	0.000681949
682.05	37	G9	38	dna	5.03	4	2024.01.20	MGapt	PURExpress	R2	44	64521	0.000681949
685.05	37	G9	35	dna	5.03	4	2024.01.20	MGapt	PURExpress	R2	44	64521	0.000681949
688.05	37	G9	36	dna	5.03	4	2024.01.20	MGapt	PURExpress	R2	44	64521	0.000681949
691.05	37	G9	37	dna	5.03	4	2024.01.20	MGapt	PURExpress	R2	44	64521	0.000681949
694.05	37	G9	31	dna	5.03	4	2024.01.20	MGapt	PURExpress	R2	44	64521	0.000681949
697.05	37	G9	32	dna	5.03	4	2024.01.20	MGapt	PURExpress	R2	44	64521	0.000681949
700.05	37	G9	35	dna	5.03	4	2024.01.20	MGapt	PURExpress	R2	44	64521	0.000681949
703.05	37	G9	34	dna	5.03	4	2024.01.20	MGapt	PURExpress	R2	44	64521	0.000681949
706.05	37	G9	44	dna	5.03	4	2024.01.20	MGapt	PURExpress	R2	44	64521	0.000681949
709.05	37	G9	28	dna	5.03	4	2024.01.20	MGapt	PURExpress	R2	44	64521	0.000681949
712.05	37	G9	30	dna	5.03	4	2024.01.20	MGapt	PURExpress	R2	44	64521	0.000681949
715.05	37	G9	40	dna	5.03	4	2024.01.20	MGapt	PURExpress	R2	44	64521	0.000681949
718.05	37	G9	37	dna	5.03	4	2024.01.20	MGapt	PURExpress	R2	44	64521	0.000681949
721.05	37	G9	37	dna	5.03	4	2024.01.20	MGapt	PURExpress	R2	44	64521	0.000681949
1.05	37	G10	12	dna	5.03	9	2024.01.20	MGapt	PURExpress	R2	44	55658	0.000790542
4.05	37	G10	13	dna	5.03	9	2024.01.20	MGapt	PURExpress	R2	44	55658	0.000790542
7.05	37	G10	19	dna	5.03	9	2024.01.20	MGapt	PURExpress	R2	44	55658	0.000790542
10.05	37	G10	19	dna	5.03	9	2024.01.20	MGapt	PURExpress	R2	44	55658	0.000790542
13.05	37	G10	19	dna	5.03	9	2024.01.20	MGapt	PURExpress	R2	44	55658	0.000790542
16.05	37	G10	11	dna	5.03	9	2024.01.20	MGapt	PURExpress	R2	44	55658	0.000790542
19.05	37	G10	21	dna	5.03	9	2024.01.20	MGapt	PURExpress	R2	44	55658	0.000790542
22.05	37	G10	20	dna	5.03	9	2024.01.20	MGapt	PURExpress	R2	44	55658	0.000790542
25.05	37	G10	17	dna	5.03	9	2024.01.20	MGapt	PURExpress	R2	44	55658	0.000790542
28.05	37	G10	21	dna	5.03	9	2024.01.20	MGapt	PURExpress	R2	44	55658	0.000790542
31.05	37	G10	19	dna	5.03	9	2024.01.20	MGapt	PURExpress	R2	44	55658	0.000790542
34.05	37	G10	9	dna	5.03	9	2024.01.20	MGapt	PURExpress	R2	44	55658	0.000790542
37.05	37	G10	13	dna	5.03	9	2024.01.20	MGapt	PURExpress	R2	44	55658	0.000790542
40.05	37	G10	13	dna	5.03	9	2024.01.20	MGapt	PURExpress	R2	44	55658	0.000790542
43.05	37	G10	17	dna	5.03	9	2024.01.20	MGapt	PURExpress	R2	44	55658	0.000790542
46.05	37	G10	6	dna	5.03	9	2024.01.20	MGapt	PURExpress	R2	44	55658	0.000790542
49.05	37	G10	16	dna	5.03	9	2024.01.20	MGapt	PURExpress	R2	44	55658	0.000790542
52.05	37	G10	15	dna	5.03	9	2024.01.20	MGapt	PURExpress	R2	44	55658	0.000790542
55.05	37	G10	20	dna	5.03	9	2024.01.20	MGapt	PURExpress	R2	44	55658	0.000790542
58.05	37	G10	11	dna	5.03	9	2024.01.20	MGapt	PURExpress	R2	44	55658	0.000790542
61.05	37	G10	14	dna	5.03	9	2024.01.20	MGapt	PURExpress	R2	44	55658	0.000790542
64.05	37	G10	20	dna	5.03	9	2024.01.20	MGapt	PURExpress	R2	44	55658	0.000790542
67.05	37	G10	8	dna	5.03	9	2024.01.20	MGapt	PURExpress	R2	44	55658	0.000790542
70.05	37	G10	11	dna	5.03	9	2024.01.20	MGapt	PURExpress	R2	44	55658	0.000790542
73.05	37	G10	21	dna	5.03	9	2024.01.20	MGapt	PURExpress	R2	44	55658	0.000790542
76.05	36.9	G10	22	dna	5.03	9	2024.01.20	MGapt	PURExpress	R2	44	55658	0.000790542
79.05	37	G10	17	dna	5.03	9	2024.01.20	MGapt	PURExpress	R2	44	55658	0.000790542
82.05	37	G10	23	dna	5.03	9	2024.01.20	MGapt	PURExpress	R2	44	55658	0.000790542
85.05	37	G10	16	dna	5.03	9	2024.01.20	MGapt	PURExpress	R2	44	55658	0.000790542
88.05	37	G10	18	dna	5.03	9	2024.01.20	MGapt	PURExpress	R2	44	55658	0.000790542
91.05	37	G10	11	dna	5.03	9	2024.01.20	MGapt	PURExpress	R2	44	55658	0.000790542
94.05	37	G10	14	dna	5.03	9	2024.01.20	MGapt	PURExpress	R2	44	55658	0.000790542
97.05	37	G10	17	dna	5.03	9	2024.01.20	MGapt	PURExpress	R2	44	55658	0.000790542
100.05	37	G10	9	dna	5.03	9	2024.01.20	MGapt	PURExpress	R2	44	55658	0.000790542
103.05	37	G10	15	dna	5.03	9	2024.01.20	MGapt	PURExpress	R2	44	55658	0.000790542
106.05	37	G10	14	dna	5.03	9	2024.01.20	MGapt	PURExpress	R2	44	55658	0.000790542
109.05	37	G10	14	dna	5.03	9	2024.01.20	MGapt	PURExpress	R2	44	55658	0.000790542
112.05	37	G10	9	dna	5.03	9	2024.01.20	MGapt	PURExpress	R2	44	55658	0.000790542
115.05	37	G10	24	dna	5.03	9	2024.01.20	MGapt	PURExpress	R2	44	55658	0.000790542
118.05	37	G10	20	dna	5.03	9	2024.01.20	MGapt	PURExpress	R2	44	55658	0.000790542
121.05	37	G10	26	dna	5.03	9	2024.01.20	MGapt	PURExpress	R2	44	55658	0.000790542
124.05	37	G10	11	dna	5.03	9	2024.01.20	MGapt	PURExpress	R2	44	55658	0.000790542
127.05	37	G10	18	dna	5.03	9	2024.01.20	MGapt	PURExpress	R2	44	55658	0.000790542
130.05	37	G10	19	dna	5.03	9	2024.01.20	MGapt	PURExpress	R2	44	55658	0.000790542
133.05	37	G10	21	dna	5.03	9	2024.01.20	MGapt	PURExpress	R2	44	55658	0.000790542
136.05	37	G10	12	dna	5.03	9	2024.01.20	MGapt	PURExpress	R2	44	55658	0.000790542
139.05	37	G10	16	dna	5.03	9	2024.01.20	MGapt	PURExpress	R2	44	55658	0.000790542
142.05	37	G10	6	dna	5.03	9	2024.01.20	MGapt	PURExpress	R2	44	55658	0.000790542
145.05	37	G10	9	dna	5.03	9	2024.01.20	MGapt	PURExpress	R2	44	55658	0.000790542
148.05	37	G10	14	dna	5.03	9	2024.01.20	MGapt	PURExpress	R2	44	55658	0.000790542
151.05	37	G10	20	dna	5.03	9	2024.01.20	MGapt	PURExpress	R2	44	55658	0.000790542
154.05	37	G10	19	dna	5.03	9	2024.01.20	MGapt	PURExpress	R2	44	55658	0.000790542
157.05	37	G10	16	dna	5.03	9	2024.01.20	MGapt	PURExpress	R2	44	55658	0.000790542
160.05	37	G10	8	dna	5.03	9	2024.01.20	MGapt	PURExpress	R2	44	55658	0.000790542
163.05	37	G10	19	dna	5.03	9	2024.01.20	MGapt	PURExpress	R2	44	55658	0.000790542
166.05	37	G10	13	dna	5.03	9	2024.01.20	MGapt	PURExpress	R2	44	55658	0.000790542
169.05	37	G10	18	dna	5.03	9	2024.01.20	MGapt	PURExpress	R2	44	55658	0.000790542
172.05	37	G10	23	dna	5.03	9	2024.01.20	MGapt	PURExpress	R2	44	55658	0.000790542
175.05	37	G10	20	dna	5.03	9	2024.01.20	MGapt	PURExpress	R2	44	55658	0.000790542
178.05	37	G10	22	dna	5.03	9	2024.01.20	MGapt	PURExpress	R2	44	55658	0.000790542
181.05	37	G10	14	dna	5.03	9	2024.01.20	MGapt	PURExpress	R2	44	55658	0.000790542
184.05	37	G10	16	dna	5.03	9	2024.01.20	MGapt	PURExpress	R2	44	55658	0.000790542
187.05	37	G10	21	dna	5.03	9	2024.01.20	MGapt	PURExpress	R2	44	55658	0.000790542
190.05	37	G10	19	dna	5.03	9	2024.01.20	MGapt	PURExpress	R2	44	55658	0.000790542
193.05	37	G10	19	dna	5.03	9	2024.01.20	MGapt	PURExpress	R2	44	55658	0.000790542
196.05	36.9	G10	13	dna	5.03	9	2024.01.20	MGapt	PURExpress	R2	44	55658	0.000790542
199.05	37	G10	22	dna	5.03	9	2024.01.20	MGapt	PURExpress	R2	44	55658	0.000790542
202.05	37	G10	16	dna	5.03	9	2024.01.20	MGapt	PURExpress	R2	44	55658	0.000790542
205.05	37	G10	13	dna	5.03	9	2024.01.20	MGapt	PURExpress	R2	44	55658	0.000790542
208.05	37	G10	19	dna	5.03	9	2024.01.20	MGapt	PURExpress	R2	44	55658	0.000790542
211.05	37	G10	17	dna	5.03	9	2024.01.20	MGapt	PURExpress	R2	44	55658	0.000790542
214.05	37	G10	22	dna	5.03	9	2024.01.20	MGapt	PURExpress	R2	44	55658	0.000790542
217.05	37	G10	15	dna	5.03	9	2024.01.20	MGapt	PURExpress	R2	44	55658	0.000790542
220.05	37	G10	17	dna	5.03	9	2024.01.20	MGapt	PURExpress	R2	44	55658	0.000790542
223.05	37	G10	19	dna	5.03	9	2024.01.20	MGapt	PURExpress	R2	44	55658	0.000790542
226.05	37	G10	23	dna	5.03	9	2024.01.20	MGapt	PURExpress	R2	44	55658	0.000790542
229.05	37	G10	20	dna	5.03	9	2024.01.20	MGapt	PURExpress	R2	44	55658	0.000790542
232.05	37	G10	23	dna	5.03	9	2024.01.20	MGapt	PURExpress	R2	44	55658	0.000790542
235.05	37	G10	21	dna	5.03	9	2024.01.20	MGapt	PURExpress	R2	44	55658	0.000790542
238.05	37	G10	25	dna	5.03	9	2024.01.20	MGapt	PURExpress	R2	44	55658	0.000790542
241.05	37	G10	24	dna	5.03	9	2024.01.20	MGapt	PURExpress	R2	44	55658	0.000790542
244.05	37	G10	27	dna	5.03	9	2024.01.20	MGapt	PURExpress	R2	44	55658	0.000790542
247.05	37	G10	26	dna	5.03	9	2024.01.20	MGapt	PURExpress	R2	44	55658	0.000790542
250.05	37	G10	18	dna	5.03	9	2024.01.20	MGapt	PURExpress	R2	44	55658	0.000790542
253.05	37	G10	18	dna	5.03	9	2024.01.20	MGapt	PURExpress	R2	44	55658	0.000790542
256.05	37	G10	20	dna	5.03	9	2024.01.20	MGapt	PURExpress	R2	44	55658	0.000790542
259.05	37	G10	24	dna	5.03	9	2024.01.20	MGapt	PURExpress	R2	44	55658	0.000790542
262.05	37	G10	14	dna	5.03	9	2024.01.20	MGapt	PURExpress	R2	44	55658	0.000790542
265.05	37	G10	22	dna	5.03	9	2024.01.20	MGapt	PURExpress	R2	44	55658	0.000790542
268.05	37	G10	23	dna	5.03	9	2024.01.20	MGapt	PURExpress	R2	44	55658	0.000790542
271.05	37	G10	27	dna	5.03	9	2024.01.20	MGapt	PURExpress	R2	44	55658	0.000790542
274.05	37	G10	15	dna	5.03	9	2024.01.20	MGapt	PURExpress	R2	44	55658	0.000790542
277.05	37	G10	23	dna	5.03	9	2024.01.20	MGapt	PURExpress	R2	44	55658	0.000790542
280.05	37	G10	21	dna	5.03	9	2024.01.20	MGapt	PURExpress	R2	44	55658	0.000790542
283.05	37	G10	21	dna	5.03	9	2024.01.20	MGapt	PURExpress	R2	44	55658	0.000790542
286.05	37	G10	26	dna	5.03	9	2024.01.20	MGapt	PURExpress	R2	44	55658	0.000790542
289.05	37	G10	16	dna	5.03	9	2024.01.20	MGapt	PURExpress	R2	44	55658	0.000790542
292.05	37	G10	23	dna	5.03	9	2024.01.20	MGapt	PURExpress	R2	44	55658	0.000790542
295.05	37	G10	26	dna	5.03	9	2024.01.20	MGapt	PURExpress	R2	44	55658	0.000790542
298.05	37	G10	24	dna	5.03	9	2024.01.20	MGapt	PURExpress	R2	44	55658	0.000790542
301.05	37	G10	20	dna	5.03	9	2024.01.20	MGapt	PURExpress	R2	44	55658	0.000790542
304.05	37	G10	17	dna	5.03	9	2024.01.20	MGapt	PURExpress	R2	44	55658	0.000790542
307.05	37	G10	26	dna	5.03	9	2024.01.20	MGapt	PURExpress	R2	44	55658	0.000790542
310.05	37	G10	19	dna	5.03	9	2024.01.20	MGapt	PURExpress	R2	44	55658	0.000790542
313.05	37	G10	27	dna	5.03	9	2024.01.20	MGapt	PURExpress	R2	44	55658	0.000790542
316.05	37	G10	23	dna	5.03	9	2024.01.20	MGapt	PURExpress	R2	44	55658	0.000790542
319.05	37	G10	20	dna	5.03	9	2024.01.20	MGapt	PURExpress	R2	44	55658	0.000790542
322.05	37	G10	22	dna	5.03	9	2024.01.20	MGapt	PURExpress	R2	44	55658	0.000790542
325.05	37	G10	19	dna	5.03	9	2024.01.20	MGapt	PURExpress	R2	44	55658	0.000790542
328.05	37	G10	25	dna	5.03	9	2024.01.20	MGapt	PURExpress	R2	44	55658	0.000790542
331.05	37	G10	17	dna	5.03	9	2024.01.20	MGapt	PURExpress	R2	44	55658	0.000790542
334.05	37	G10	20	dna	5.03	9	2024.01.20	MGapt	PURExpress	R2	44	55658	0.000790542
337.05	37	G10	23	dna	5.03	9	2024.01.20	MGapt	PURExpress	R2	44	55658	0.000790542
340.05	37	G10	23	dna	5.03	9	2024.01.20	MGapt	PURExpress	R2	44	55658	0.000790542
343.05	37	G10	18	dna	5.03	9	2024.01.20	MGapt	PURExpress	R2	44	55658	0.000790542
346.05	37	G10	27	dna	5.03	9	2024.01.20	MGapt	PURExpress	R2	44	55658	0.000790542
349.05	37	G10	30	dna	5.03	9	2024.01.20	MGapt	PURExpress	R2	44	55658	0.000790542
352.05	37	G10	30	dna	5.03	9	2024.01.20	MGapt	PURExpress	R2	44	55658	0.000790542
355.05	37	G10	23	dna	5.03	9	2024.01.20	MGapt	PURExpress	R2	44	55658	0.000790542
358.05	37	G10	19	dna	5.03	9	2024.01.20	MGapt	PURExpress	R2	44	55658	0.000790542
361.05	37	G10	27	dna	5.03	9	2024.01.20	MGapt	PURExpress	R2	44	55658	0.000790542
364.05	37	G10	26	dna	5.03	9	2024.01.20	MGapt	PURExpress	R2	44	55658	0.000790542
367.05	37	G10	22	dna	5.03	9	2024.01.20	MGapt	PURExpress	R2	44	55658	0.000790542
370.05	37	G10	22	dna	5.03	9	2024.01.20	MGapt	PURExpress	R2	44	55658	0.000790542
373.05	37	G10	22	dna	5.03	9	2024.01.20	MGapt	PURExpress	R2	44	55658	0.000790542
376.05	37	G10	29	dna	5.03	9	2024.01.20	MGapt	PURExpress	R2	44	55658	0.000790542
379.05	37	G10	28	dna	5.03	9	2024.01.20	MGapt	PURExpress	R2	44	55658	0.000790542
382.05	37	G10	26	dna	5.03	9	2024.01.20	MGapt	PURExpress	R2	44	55658	0.000790542
385.05	37	G10	29	dna	5.03	9	2024.01.20	MGapt	PURExpress	R2	44	55658	0.000790542
388.05	37	G10	26	dna	5.03	9	2024.01.20	MGapt	PURExpress	R2	44	55658	0.000790542
391.05	37	G10	32	dna	5.03	9	2024.01.20	MGapt	PURExpress	R2	44	55658	0.000790542
394.05	37	G10	29	dna	5.03	9	2024.01.20	MGapt	PURExpress	R2	44	55658	0.000790542
397.05	37	G10	23	dna	5.03	9	2024.01.20	MGapt	PURExpress	R2	44	55658	0.000790542
400.05	37	G10	27	dna	5.03	9	2024.01.20	MGapt	PURExpress	R2	44	55658	0.000790542
403.05	37	G10	30	dna	5.03	9	2024.01.20	MGapt	PURExpress	R2	44	55658	0.000790542
406.05	37	G10	27	dna	5.03	9	2024.01.20	MGapt	PURExpress	R2	44	55658	0.000790542
409.05	37	G10	32	dna	5.03	9	2024.01.20	MGapt	PURExpress	R2	44	55658	0.000790542
412.05	37	G10	26	dna	5.03	9	2024.01.20	MGapt	PURExpress	R2	44	55658	0.000790542
415.05	37	G10	31	dna	5.03	9	2024.01.20	MGapt	PURExpress	R2	44	55658	0.000790542
418.05	37	G10	26	dna	5.03	9	2024.01.20	MGapt	PURExpress	R2	44	55658	0.000790542
421.05	37	G10	24	dna	5.03	9	2024.01.20	MGapt	PURExpress	R2	44	55658	0.000790542
424.05	37	G10	30	dna	5.03	9	2024.01.20	MGapt	PURExpress	R2	44	55658	0.000790542
427.05	37	G10	28	dna	5.03	9	2024.01.20	MGapt	PURExpress	R2	44	55658	0.000790542
430.05	37	G10	29	dna	5.03	9	2024.01.20	MGapt	PURExpress	R2	44	55658	0.000790542
433.05	37	G10	29	dna	5.03	9	2024.01.20	MGapt	PURExpress	R2	44	55658	0.000790542
436.05	37	G10	25	dna	5.03	9	2024.01.20	MGapt	PURExpress	R2	44	55658	0.000790542
439.05	37	G10	25	dna	5.03	9	2024.01.20	MGapt	PURExpress	R2	44	55658	0.000790542
442.05	37	G10	24	dna	5.03	9	2024.01.20	MGapt	PURExpress	R2	44	55658	0.000790542
445.05	37	G10	30	dna	5.03	9	2024.01.20	MGapt	PURExpress	R2	44	55658	0.000790542
448.05	37	G10	32	dna	5.03	9	2024.01.20	MGapt	PURExpress	R2	44	55658	0.000790542
451.05	37	G10	27	dna	5.03	9	2024.01.20	MGapt	PURExpress	R2	44	55658	0.000790542
454.05	37	G10	25	dna	5.03	9	2024.01.20	MGapt	PURExpress	R2	44	55658	0.000790542
457.05	37	G10	24	dna	5.03	9	2024.01.20	MGapt	PURExpress	R2	44	55658	0.000790542
460.05	37	G10	37	dna	5.03	9	2024.01.20	MGapt	PURExpress	R2	44	55658	0.000790542
463.05	37	G10	32	dna	5.03	9	2024.01.20	MGapt	PURExpress	R2	44	55658	0.000790542
466.05	37	G10	33	dna	5.03	9	2024.01.20	MGapt	PURExpress	R2	44	55658	0.000790542
469.05	37	G10	30	dna	5.03	9	2024.01.20	MGapt	PURExpress	R2	44	55658	0.000790542
472.05	37	G10	22	dna	5.03	9	2024.01.20	MGapt	PURExpress	R2	44	55658	0.000790542
475.05	37	G10	29	dna	5.03	9	2024.01.20	MGapt	PURExpress	R2	44	55658	0.000790542
478.05	37	G10	38	dna	5.03	9	2024.01.20	MGapt	PURExpress	R2	44	55658	0.000790542
481.05	37	G10	29	dna	5.03	9	2024.01.20	MGapt	PURExpress	R2	44	55658	0.000790542
484.05	37	G10	33	dna	5.03	9	2024.01.20	MGapt	PURExpress	R2	44	55658	0.000790542
487.05	37	G10	21	dna	5.03	9	2024.01.20	MGapt	PURExpress	R2	44	55658	0.000790542
490.05	37	G10	27	dna	5.03	9	2024.01.20	MGapt	PURExpress	R2	44	55658	0.000790542
493.05	37	G10	32	dna	5.03	9	2024.01.20	MGapt	PURExpress	R2	44	55658	0.000790542
496.05	37	G10	32	dna	5.03	9	2024.01.20	MGapt	PURExpress	R2	44	55658	0.000790542
499.05	37	G10	35	dna	5.03	9	2024.01.20	MGapt	PURExpress	R2	44	55658	0.000790542
502.05	37	G10	27	dna	5.03	9	2024.01.20	MGapt	PURExpress	R2	44	55658	0.000790542
505.05	37	G10	29	dna	5.03	9	2024.01.20	MGapt	PURExpress	R2	44	55658	0.000790542
508.05	37	G10	25	dna	5.03	9	2024.01.20	MGapt	PURExpress	R2	44	55658	0.000790542
511.05	37	G10	37	dna	5.03	9	2024.01.20	MGapt	PURExpress	R2	44	55658	0.000790542
514.05	37	G10	19	dna	5.03	9	2024.01.20	MGapt	PURExpress	R2	44	55658	0.000790542
517.05	37	G10	36	dna	5.03	9	2024.01.20	MGapt	PURExpress	R2	44	55658	0.000790542
520.05	37	G10	35	dna	5.03	9	2024.01.20	MGapt	PURExpress	R2	44	55658	0.000790542
523.05	37	G10	30	dna	5.03	9	2024.01.20	MGapt	PURExpress	R2	44	55658	0.000790542
526.05	37	G10	29	dna	5.03	9	2024.01.20	MGapt	PURExpress	R2	44	55658	0.000790542
529.05	37	G10	28	dna	5.03	9	2024.01.20	MGapt	PURExpress	R2	44	55658	0.000790542
532.05	37	G10	37	dna	5.03	9	2024.01.20	MGapt	PURExpress	R2	44	55658	0.000790542
535.05	37	G10	32	dna	5.03	9	2024.01.20	MGapt	PURExpress	R2	44	55658	0.000790542
538.05	37	G10	32	dna	5.03	9	2024.01.20	MGapt	PURExpress	R2	44	55658	0.000790542
541.05	37	G10	31	dna	5.03	9	2024.01.20	MGapt	PURExpress	R2	44	55658	0.000790542
544.05	37	G10	31	dna	5.03	9	2024.01.20	MGapt	PURExpress	R2	44	55658	0.000790542
547.05	37	G10	33	dna	5.03	9	2024.01.20	MGapt	PURExpress	R2	44	55658	0.000790542
550.05	37	G10	33	dna	5.03	9	2024.01.20	MGapt	PURExpress	R2	44	55658	0.000790542
553.05	37	G10	28	dna	5.03	9	2024.01.20	MGapt	PURExpress	R2	44	55658	0.000790542
556.05	37	G10	36	dna	5.03	9	2024.01.20	MGapt	PURExpress	R2	44	55658	0.000790542
559.05	37	G10	28	dna	5.03	9	2024.01.20	MGapt	PURExpress	R2	44	55658	0.000790542
562.05	37	G10	33	dna	5.03	9	2024.01.20	MGapt	PURExpress	R2	44	55658	0.000790542
565.05	37	G10	31	dna	5.03	9	2024.01.20	MGapt	PURExpress	R2	44	55658	0.000790542
568.05	37	G10	35	dna	5.03	9	2024.01.20	MGapt	PURExpress	R2	44	55658	0.000790542
571.05	37	G10	29	dna	5.03	9	2024.01.20	MGapt	PURExpress	R2	44	55658	0.000790542
574.05	37	G10	29	dna	5.03	9	2024.01.20	MGapt	PURExpress	R2	44	55658	0.000790542
577.05	37	G10	29	dna	5.03	9	2024.01.20	MGapt	PURExpress	R2	44	55658	0.000790542
580.05	37	G10	35	dna	5.03	9	2024.01.20	MGapt	PURExpress	R2	44	55658	0.000790542
583.05	37	G10	31	dna	5.03	9	2024.01.20	MGapt	PURExpress	R2	44	55658	0.000790542
586.05	37	G10	34	dna	5.03	9	2024.01.20	MGapt	PURExpress	R2	44	55658	0.000790542
589.05	37	G10	27	dna	5.03	9	2024.01.20	MGapt	PURExpress	R2	44	55658	0.000790542
592.05	37	G10	36	dna	5.03	9	2024.01.20	MGapt	PURExpress	R2	44	55658	0.000790542
595.05	37	G10	31	dna	5.03	9	2024.01.20	MGapt	PURExpress	R2	44	55658	0.000790542
598.05	37	G10	33	dna	5.03	9	2024.01.20	MGapt	PURExpress	R2	44	55658	0.000790542
601.05	37	G10	35	dna	5.03	9	2024.01.20	MGapt	PURExpress	R2	44	55658	0.000790542
604.05	37	G10	31	dna	5.03	9	2024.01.20	MGapt	PURExpress	R2	44	55658	0.000790542
607.05	37	G10	28	dna	5.03	9	2024.01.20	MGapt	PURExpress	R2	44	55658	0.000790542
610.05	37	G10	36	dna	5.03	9	2024.01.20	MGapt	PURExpress	R2	44	55658	0.000790542
613.05	37	G10	35	dna	5.03	9	2024.01.20	MGapt	PURExpress	R2	44	55658	0.000790542
616.05	37	G10	37	dna	5.03	9	2024.01.20	MGapt	PURExpress	R2	44	55658	0.000790542
619.05	37	G10	27	dna	5.03	9	2024.01.20	MGapt	PURExpress	R2	44	55658	0.000790542
622.05	37	G10	38	dna	5.03	9	2024.01.20	MGapt	PURExpress	R2	44	55658	0.000790542
625.05	37	G10	30	dna	5.03	9	2024.01.20	MGapt	PURExpress	R2	44	55658	0.000790542
628.05	37	G10	33	dna	5.03	9	2024.01.20	MGapt	PURExpress	R2	44	55658	0.000790542
631.05	37	G10	35	dna	5.03	9	2024.01.20	MGapt	PURExpress	R2	44	55658	0.000790542
634.05	37	G10	34	dna	5.03	9	2024.01.20	MGapt	PURExpress	R2	44	55658	0.000790542
637.05	37	G10	34	dna	5.03	9	2024.01.20	MGapt	PURExpress	R2	44	55658	0.000790542
640.05	37	G10	31	dna	5.03	9	2024.01.20	MGapt	PURExpress	R2	44	55658	0.000790542
643.05	37	G10	35	dna	5.03	9	2024.01.20	MGapt	PURExpress	R2	44	55658	0.000790542
646.05	37	G10	40	dna	5.03	9	2024.01.20	MGapt	PURExpress	R2	44	55658	0.000790542
649.05	37	G10	36	dna	5.03	9	2024.01.20	MGapt	PURExpress	R2	44	55658	0.000790542
652.05	37	G10	38	dna	5.03	9	2024.01.20	MGapt	PURExpress	R2	44	55658	0.000790542
655.05	37	G10	31	dna	5.03	9	2024.01.20	MGapt	PURExpress	R2	44	55658	0.000790542
658.05	37	G10	38	dna	5.03	9	2024.01.20	MGapt	PURExpress	R2	44	55658	0.000790542
661.05	37	G10	27	dna	5.03	9	2024.01.20	MGapt	PURExpress	R2	44	55658	0.000790542
664.05	36.9	G10	37	dna	5.03	9	2024.01.20	MGapt	PURExpress	R2	44	55658	0.000790542
667.05	37	G10	31	dna	5.03	9	2024.01.20	MGapt	PURExpress	R2	44	55658	0.000790542
670.05	37	G10	42	dna	5.03	9	2024.01.20	MGapt	PURExpress	R2	44	55658	0.000790542
673.05	37	G10	32	dna	5.03	9	2024.01.20	MGapt	PURExpress	R2	44	55658	0.000790542
676.05	37	G10	33	dna	5.03	9	2024.01.20	MGapt	PURExpress	R2	44	55658	0.000790542
679.05	37	G10	35	dna	5.03	9	2024.01.20	MGapt	PURExpress	R2	44	55658	0.000790542
682.05	37	G10	39	dna	5.03	9	2024.01.20	MGapt	PURExpress	R2	44	55658	0.000790542
685.05	37	G10	44	dna	5.03	9	2024.01.20	MGapt	PURExpress	R2	44	55658	0.000790542
688.05	37	G10	37	dna	5.03	9	2024.01.20	MGapt	PURExpress	R2	44	55658	0.000790542
691.05	37	G10	33	dna	5.03	9	2024.01.20	MGapt	PURExpress	R2	44	55658	0.000790542
694.05	37	G10	28	dna	5.03	9	2024.01.20	MGapt	PURExpress	R2	44	55658	0.000790542
697.05	37	G10	36	dna	5.03	9	2024.01.20	MGapt	PURExpress	R2	44	55658	0.000790542
700.05	37	G10	41	dna	5.03	9	2024.01.20	MGapt	PURExpress	R2	44	55658	0.000790542
703.05	37	G10	38	dna	5.03	9	2024.01.20	MGapt	PURExpress	R2	44	55658	0.000790542
706.05	37	G10	44	dna	5.03	9	2024.01.20	MGapt	PURExpress	R2	44	55658	0.000790542
709.05	37	G10	38	dna	5.03	9	2024.01.20	MGapt	PURExpress	R2	44	55658	0.000790542
712.05	37	G10	30	dna	5.03	9	2024.01.20	MGapt	PURExpress	R2	44	55658	0.000790542
715.05	37	G10	31	dna	5.03	9	2024.01.20	MGapt	PURExpress	R2	44	55658	0.000790542
718.05	37	G10	38	dna	5.03	9	2024.01.20	MGapt	PURExpress	R2	44	55658	0.000790542
721.05	37	G10	36	dna	5.03	9	2024.01.20	MGapt	PURExpress	R2	44	55658	0.000790542
1.05	37	H2	14	dna	4.93	0	2024.01.20	MGapt-deGFP	PURExpress	R3	31872	48098	0.662647
4.05	37	H2	21	dna	4.93	0	2024.01.20	MGapt-deGFP	PURExpress	R3	31872	48098	0.662647
7.05	37	H2	20	dna	4.93	0	2024.01.20	MGapt-deGFP	PURExpress	R3	31872	48098	0.662647
10.05	37	H2	54	dna	4.93	0	2024.01.20	MGapt-deGFP	PURExpress	R3	31872	48098	0.662647
13.05	37	H2	155	dna	4.93	0	2024.01.20	MGapt-deGFP	PURExpress	R3	31872	48098	0.662647
16.05	37	H2	346	dna	4.93	0	2024.01.20	MGapt-deGFP	PURExpress	R3	31872	48098	0.662647
19.05	37	H2	678	dna	4.93	0	2024.01.20	MGapt-deGFP	PURExpress	R3	31872	48098	0.662647
22.05	37	H2	1148	dna	4.93	0	2024.01.20	MGapt-deGFP	PURExpress	R3	31872	48098	0.662647
25.05	37	H2	1799	dna	4.93	0	2024.01.20	MGapt-deGFP	PURExpress	R3	31872	48098	0.662647
28.05	37	H2	2576	dna	4.93	0	2024.01.20	MGapt-deGFP	PURExpress	R3	31872	48098	0.662647
31.05	37	H2	3486	dna	4.93	0	2024.01.20	MGapt-deGFP	PURExpress	R3	31872	48098	0.662647
34.05	37	H2	4489	dna	4.93	0	2024.01.20	MGapt-deGFP	PURExpress	R3	31872	48098	0.662647
37.05	37	H2	5514	dna	4.93	0	2024.01.20	MGapt-deGFP	PURExpress	R3	31872	48098	0.662647
40.05	37	H2	6703	dna	4.93	0	2024.01.20	MGapt-deGFP	PURExpress	R3	31872	48098	0.662647
43.05	37	H2	7845	dna	4.93	0	2024.01.20	MGapt-deGFP	PURExpress	R3	31872	48098	0.662647
46.05	37	H2	9112	dna	4.93	0	2024.01.20	MGapt-deGFP	PURExpress	R3	31872	48098	0.662647
49.05	37	H2	10376	dna	4.93	0	2024.01.20	MGapt-deGFP	PURExpress	R3	31872	48098	0.662647
52.05	37	H2	11710	dna	4.93	0	2024.01.20	MGapt-deGFP	PURExpress	R3	31872	48098	0.662647
55.05	37	H2	12968	dna	4.93	0	2024.01.20	MGapt-deGFP	PURExpress	R3	31872	48098	0.662647
58.05	37	H2	14274	dna	4.93	0	2024.01.20	MGapt-deGFP	PURExpress	R3	31872	48098	0.662647
61.05	37	H2	15444	dna	4.93	0	2024.01.20	MGapt-deGFP	PURExpress	R3	31872	48098	0.662647
64.05	37	H2	16740	dna	4.93	0	2024.01.20	MGapt-deGFP	PURExpress	R3	31872	48098	0.662647
67.05	37	H2	17903	dna	4.93	0	2024.01.20	MGapt-deGFP	PURExpress	R3	31872	48098	0.662647
70.05	37	H2	19191	dna	4.93	0	2024.01.20	MGapt-deGFP	PURExpress	R3	31872	48098	0.662647
73.05	37	H2	20610	dna	4.93	0	2024.01.20	MGapt-deGFP	PURExpress	R3	31872	48098	0.662647
76.05	36.9	H2	21669	dna	4.93	0	2024.01.20	MGapt-deGFP	PURExpress	R3	31872	48098	0.662647
79.05	37	H2	22798	dna	4.93	0	2024.01.20	MGapt-deGFP	PURExpress	R3	31872	48098	0.662647
82.05	37	H2	23845	dna	4.93	0	2024.01.20	MGapt-deGFP	PURExpress	R3	31872	48098	0.662647
85.05	37	H2	24858	dna	4.93	0	2024.01.20	MGapt-deGFP	PURExpress	R3	31872	48098	0.662647
88.05	37	H2	25999	dna	4.93	0	2024.01.20	MGapt-deGFP	PURExpress	R3	31872	48098	0.662647
91.05	37	H2	27113	dna	4.93	0	2024.01.20	MGapt-deGFP	PURExpress	R3	31872	48098	0.662647
94.05	37	H2	27879	dna	4.93	0	2024.01.20	MGapt-deGFP	PURExpress	R3	31872	48098	0.662647
97.05	37	H2	28509	dna	4.93	0	2024.01.20	MGapt-deGFP	PURExpress	R3	31872	48098	0.662647
100.05	37	H2	29172	dna	4.93	0	2024.01.20	MGapt-deGFP	PURExpress	R3	31872	48098	0.662647
103.05	37	H2	29912	dna	4.93	0	2024.01.20	MGapt-deGFP	PURExpress	R3	31872	48098	0.662647
106.05	37	H2	30228	dna	4.93	0	2024.01.20	MGapt-deGFP	PURExpress	R3	31872	48098	0.662647
109.05	37	H2	30517	dna	4.93	0	2024.01.20	MGapt-deGFP	PURExpress	R3	31872	48098	0.662647
112.05	37	H2	30859	dna	4.93	0	2024.01.20	MGapt-deGFP	PURExpress	R3	31872	48098	0.662647
115.05	37	H2	30966	dna	4.93	0	2024.01.20	MGapt-deGFP	PURExpress	R3	31872	48098	0.662647
118.05	37	H2	31008	dna	4.93	0	2024.01.20	MGapt-deGFP	PURExpress	R3	31872	48098	0.662647
121.05	37	H2	30863	dna	4.93	0	2024.01.20	MGapt-deGFP	PURExpress	R3	31872	48098	0.662647
124.05	37	H2	31009	dna	4.93	0	2024.01.20	MGapt-deGFP	PURExpress	R3	31872	48098	0.662647
127.05	37	H2	31289	dna	4.93	0	2024.01.20	MGapt-deGFP	PURExpress	R3	31872	48098	0.662647
130.05	37	H2	31266	dna	4.93	0	2024.01.20	MGapt-deGFP	PURExpress	R3	31872	48098	0.662647
133.05	37	H2	31343	dna	4.93	0	2024.01.20	MGapt-deGFP	PURExpress	R3	31872	48098	0.662647
136.05	37	H2	31143	dna	4.93	0	2024.01.20	MGapt-deGFP	PURExpress	R3	31872	48098	0.662647
139.05	37	H2	31581	dna	4.93	0	2024.01.20	MGapt-deGFP	PURExpress	R3	31872	48098	0.662647
142.05	37	H2	31201	dna	4.93	0	2024.01.20	MGapt-deGFP	PURExpress	R3	31872	48098	0.662647
145.05	37	H2	31670	dna	4.93	0	2024.01.20	MGapt-deGFP	PURExpress	R3	31872	48098	0.662647
148.05	37	H2	31430	dna	4.93	0	2024.01.20	MGapt-deGFP	PURExpress	R3	31872	48098	0.662647
151.05	37	H2	31323	dna	4.93	0	2024.01.20	MGapt-deGFP	PURExpress	R3	31872	48098	0.662647
154.05	37	H2	31872	dna	4.93	0	2024.01.20	MGapt-deGFP	PURExpress	R3	31872	48098	0.662647
157.05	37	H2	31442	dna	4.93	0	2024.01.20	MGapt-deGFP	PURExpress	R3	31872	48098	0.662647
160.05	37	H2	31315	dna	4.93	0	2024.01.20	MGapt-deGFP	PURExpress	R3	31872	48098	0.662647
163.05	37	H2	31474	dna	4.93	0	2024.01.20	MGapt-deGFP	PURExpress	R3	31872	48098	0.662647
166.05	37	H2	31528	dna	4.93	0	2024.01.20	MGapt-deGFP	PURExpress	R3	31872	48098	0.662647
169.05	37	H2	31392	dna	4.93	0	2024.01.20	MGapt-deGFP	PURExpress	R3	31872	48098	0.662647
172.05	37	H2	31174	dna	4.93	0	2024.01.20	MGapt-deGFP	PURExpress	R3	31872	48098	0.662647
175.05	37	H2	31309	dna	4.93	0	2024.01.20	MGapt-deGFP	PURExpress	R3	31872	48098	0.662647
178.05	37	H2	31267	dna	4.93	0	2024.01.20	MGapt-deGFP	PURExpress	R3	31872	48098	0.662647
181.05	37	H2	31219	dna	4.93	0	2024.01.20	MGapt-deGFP	PURExpress	R3	31872	48098	0.662647
184.05	37	H2	31310	dna	4.93	0	2024.01.20	MGapt-deGFP	PURExpress	R3	31872	48098	0.662647
187.05	37	H2	31264	dna	4.93	0	2024.01.20	MGapt-deGFP	PURExpress	R3	31872	48098	0.662647
190.05	37	H2	31097	dna	4.93	0	2024.01.20	MGapt-deGFP	PURExpress	R3	31872	48098	0.662647
193.05	37	H2	31008	dna	4.93	0	2024.01.20	MGapt-deGFP	PURExpress	R3	31872	48098	0.662647
196.05	36.9	H2	31416	dna	4.93	0	2024.01.20	MGapt-deGFP	PURExpress	R3	31872	48098	0.662647
199.05	37	H2	31473	dna	4.93	0	2024.01.20	MGapt-deGFP	PURExpress	R3	31872	48098	0.662647
202.05	37	H2	31278	dna	4.93	0	2024.01.20	MGapt-deGFP	PURExpress	R3	31872	48098	0.662647
205.05	37	H2	30713	dna	4.93	0	2024.01.20	MGapt-deGFP	PURExpress	R3	31872	48098	0.662647
208.05	37	H2	30939	dna	4.93	0	2024.01.20	MGapt-deGFP	PURExpress	R3	31872	48098	0.662647
211.05	37	H2	31052	dna	4.93	0	2024.01.20	MGapt-deGFP	PURExpress	R3	31872	48098	0.662647
214.05	37	H2	31310	dna	4.93	0	2024.01.20	MGapt-deGFP	PURExpress	R3	31872	48098	0.662647
217.05	37	H2	30775	dna	4.93	0	2024.01.20	MGapt-deGFP	PURExpress	R3	31872	48098	0.662647
220.05	37	H2	30717	dna	4.93	0	2024.01.20	MGapt-deGFP	PURExpress	R3	31872	48098	0.662647
223.05	37	H2	31024	dna	4.93	0	2024.01.20	MGapt-deGFP	PURExpress	R3	31872	48098	0.662647
226.05	37	H2	31027	dna	4.93	0	2024.01.20	MGapt-deGFP	PURExpress	R3	31872	48098	0.662647
229.05	37	H2	30999	dna	4.93	0	2024.01.20	MGapt-deGFP	PURExpress	R3	31872	48098	0.662647
232.05	37	H2	30695	dna	4.93	0	2024.01.20	MGapt-deGFP	PURExpress	R3	31872	48098	0.662647
235.05	37	H2	30627	dna	4.93	0	2024.01.20	MGapt-deGFP	PURExpress	R3	31872	48098	0.662647
238.05	37	H2	30938	dna	4.93	0	2024.01.20	MGapt-deGFP	PURExpress	R3	31872	48098	0.662647
241.05	37	H2	30786	dna	4.93	0	2024.01.20	MGapt-deGFP	PURExpress	R3	31872	48098	0.662647
244.05	37	H2	30611	dna	4.93	0	2024.01.20	MGapt-deGFP	PURExpress	R3	31872	48098	0.662647
247.05	37	H2	30955	dna	4.93	0	2024.01.20	MGapt-deGFP	PURExpress	R3	31872	48098	0.662647
250.05	37	H2	30776	dna	4.93	0	2024.01.20	MGapt-deGFP	PURExpress	R3	31872	48098	0.662647
253.05	37	H2	31144	dna	4.93	0	2024.01.20	MGapt-deGFP	PURExpress	R3	31872	48098	0.662647
256.05	37	H2	30851	dna	4.93	0	2024.01.20	MGapt-deGFP	PURExpress	R3	31872	48098	0.662647
259.05	37	H2	30475	dna	4.93	0	2024.01.20	MGapt-deGFP	PURExpress	R3	31872	48098	0.662647
262.05	37	H2	30139	dna	4.93	0	2024.01.20	MGapt-deGFP	PURExpress	R3	31872	48098	0.662647
265.05	37	H2	30902	dna	4.93	0	2024.01.20	MGapt-deGFP	PURExpress	R3	31872	48098	0.662647
268.05	37	H2	30977	dna	4.93	0	2024.01.20	MGapt-deGFP	PURExpress	R3	31872	48098	0.662647
271.05	37	H2	30718	dna	4.93	0	2024.01.20	MGapt-deGFP	PURExpress	R3	31872	48098	0.662647
274.05	37	H2	30594	dna	4.93	0	2024.01.20	MGapt-deGFP	PURExpress	R3	31872	48098	0.662647
277.05	37	H2	30872	dna	4.93	0	2024.01.20	MGapt-deGFP	PURExpress	R3	31872	48098	0.662647
280.05	37	H2	30834	dna	4.93	0	2024.01.20	MGapt-deGFP	PURExpress	R3	31872	48098	0.662647
283.05	37	H2	30823	dna	4.93	0	2024.01.20	MGapt-deGFP	PURExpress	R3	31872	48098	0.662647
286.05	37	H2	30745	dna	4.93	0	2024.01.20	MGapt-deGFP	PURExpress	R3	31872	48098	0.662647
289.05	37	H2	30756	dna	4.93	0	2024.01.20	MGapt-deGFP	PURExpress	R3	31872	48098	0.662647
292.05	37	H2	30950	dna	4.93	0	2024.01.20	MGapt-deGFP	PURExpress	R3	31872	48098	0.662647
295.05	37	H2	30737	dna	4.93	0	2024.01.20	MGapt-deGFP	PURExpress	R3	31872	48098	0.662647
298.05	37	H2	30717	dna	4.93	0	2024.01.20	MGapt-deGFP	PURExpress	R3	31872	48098	0.662647
301.05	37	H2	31015	dna	4.93	0	2024.01.20	MGapt-deGFP	PURExpress	R3	31872	48098	0.662647
304.05	37	H2	30771	dna	4.93	0	2024.01.20	MGapt-deGFP	PURExpress	R3	31872	48098	0.662647
307.05	37	H2	30991	dna	4.93	0	2024.01.20	MGapt-deGFP	PURExpress	R3	31872	48098	0.662647
310.05	37	H2	30559	dna	4.93	0	2024.01.20	MGapt-deGFP	PURExpress	R3	31872	48098	0.662647
313.05	37	H2	30870	dna	4.93	0	2024.01.20	MGapt-deGFP	PURExpress	R3	31872	48098	0.662647
316.05	37	H2	30777	dna	4.93	0	2024.01.20	MGapt-deGFP	PURExpress	R3	31872	48098	0.662647
319.05	37	H2	30195	dna	4.93	0	2024.01.20	MGapt-deGFP	PURExpress	R3	31872	48098	0.662647
322.05	37	H2	30587	dna	4.93	0	2024.01.20	MGapt-deGFP	PURExpress	R3	31872	48098	0.662647
325.05	37	H2	30581	dna	4.93	0	2024.01.20	MGapt-deGFP	PURExpress	R3	31872	48098	0.662647
328.05	37	H2	30557	dna	4.93	0	2024.01.20	MGapt-deGFP	PURExpress	R3	31872	48098	0.662647
331.05	37	H2	30227	dna	4.93	0	2024.01.20	MGapt-deGFP	PURExpress	R3	31872	48098	0.662647
334.05	37	H2	30561	dna	4.93	0	2024.01.20	MGapt-deGFP	PURExpress	R3	31872	48098	0.662647
337.05	37	H2	30952	dna	4.93	0	2024.01.20	MGapt-deGFP	PURExpress	R3	31872	48098	0.662647
340.05	37	H2	30839	dna	4.93	0	2024.01.20	MGapt-deGFP	PURExpress	R3	31872	48098	0.662647
343.05	37	H2	30584	dna	4.93	0	2024.01.20	MGapt-deGFP	PURExpress	R3	31872	48098	0.662647
346.05	37	H2	30378	dna	4.93	0	2024.01.20	MGapt-deGFP	PURExpress	R3	31872	48098	0.662647
349.05	37	H2	30658	dna	4.93	0	2024.01.20	MGapt-deGFP	PURExpress	R3	31872	48098	0.662647
352.05	37	H2	30622	dna	4.93	0	2024.01.20	MGapt-deGFP	PURExpress	R3	31872	48098	0.662647
355.05	37	H2	30746	dna	4.93	0	2024.01.20	MGapt-deGFP	PURExpress	R3	31872	48098	0.662647
358.05	37	H2	30472	dna	4.93	0	2024.01.20	MGapt-deGFP	PURExpress	R3	31872	48098	0.662647
361.05	37	H2	30573	dna	4.93	0	2024.01.20	MGapt-deGFP	PURExpress	R3	31872	48098	0.662647
364.05	37	H2	30658	dna	4.93	0	2024.01.20	MGapt-deGFP	PURExpress	R3	31872	48098	0.662647
367.05	37	H2	30961	dna	4.93	0	2024.01.20	MGapt-deGFP	PURExpress	R3	31872	48098	0.662647
370.05	37	H2	30219	dna	4.93	0	2024.01.20	MGapt-deGFP	PURExpress	R3	31872	48098	0.662647
373.05	37	H2	30543	dna	4.93	0	2024.01.20	MGapt-deGFP	PURExpress	R3	31872	48098	0.662647
376.05	37	H2	30747	dna	4.93	0	2024.01.20	MGapt-deGFP	PURExpress	R3	31872	48098	0.662647
379.05	37	H2	30356	dna	4.93	0	2024.01.20	MGapt-deGFP	PURExpress	R3	31872	48098	0.662647
382.05	37	H2	30301	dna	4.93	0	2024.01.20	MGapt-deGFP	PURExpress	R3	31872	48098	0.662647
385.05	37	H2	30415	dna	4.93	0	2024.01.20	MGapt-deGFP	PURExpress	R3	31872	48098	0.662647
388.05	37	H2	30563	dna	4.93	0	2024.01.20	MGapt-deGFP	PURExpress	R3	31872	48098	0.662647
391.05	37	H2	30574	dna	4.93	0	2024.01.20	MGapt-deGFP	PURExpress	R3	31872	48098	0.662647
394.05	37	H2	30256	dna	4.93	0	2024.01.20	MGapt-deGFP	PURExpress	R3	31872	48098	0.662647
397.05	37	H2	30176	dna	4.93	0	2024.01.20	MGapt-deGFP	PURExpress	R3	31872	48098	0.662647
400.05	37	H2	30614	dna	4.93	0	2024.01.20	MGapt-deGFP	PURExpress	R3	31872	48098	0.662647
403.05	37	H2	30371	dna	4.93	0	2024.01.20	MGapt-deGFP	PURExpress	R3	31872	48098	0.662647
406.05	37	H2	30413	dna	4.93	0	2024.01.20	MGapt-deGFP	PURExpress	R3	31872	48098	0.662647
409.05	37	H2	30264	dna	4.93	0	2024.01.20	MGapt-deGFP	PURExpress	R3	31872	48098	0.662647
412.05	37	H2	30638	dna	4.93	0	2024.01.20	MGapt-deGFP	PURExpress	R3	31872	48098	0.662647
415.05	37	H2	30553	dna	4.93	0	2024.01.20	MGapt-deGFP	PURExpress	R3	31872	48098	0.662647
418.05	37	H2	30517	dna	4.93	0	2024.01.20	MGapt-deGFP	PURExpress	R3	31872	48098	0.662647
421.05	37	H2	30223	dna	4.93	0	2024.01.20	MGapt-deGFP	PURExpress	R3	31872	48098	0.662647
424.05	37	H2	30526	dna	4.93	0	2024.01.20	MGapt-deGFP	PURExpress	R3	31872	48098	0.662647
427.05	37	H2	30432	dna	4.93	0	2024.01.20	MGapt-deGFP	PURExpress	R3	31872	48098	0.662647
430.05	37	H2	30281	dna	4.93	0	2024.01.20	MGapt-deGFP	PURExpress	R3	31872	48098	0.662647
433.05	37	H2	30356	dna	4.93	0	2024.01.20	MGapt-deGFP	PURExpress	R3	31872	48098	0.662647
436.05	37	H2	30143	dna	4.93	0	2024.01.20	MGapt-deGFP	PURExpress	R3	31872	48098	0.662647
439.05	37	H2	30408	dna	4.93	0	2024.01.20	MGapt-deGFP	PURExpress	R3	31872	48098	0.662647
442.05	37	H2	30733	dna	4.93	0	2024.01.20	MGapt-deGFP	PURExpress	R3	31872	48098	0.662647
445.05	37	H2	30291	dna	4.93	0	2024.01.20	MGapt-deGFP	PURExpress	R3	31872	48098	0.662647
448.05	37	H2	30327	dna	4.93	0	2024.01.20	MGapt-deGFP	PURExpress	R3	31872	48098	0.662647
451.05	37	H2	30303	dna	4.93	0	2024.01.20	MGapt-deGFP	PURExpress	R3	31872	48098	0.662647
454.05	37	H2	30435	dna	4.93	0	2024.01.20	MGapt-deGFP	PURExpress	R3	31872	48098	0.662647
457.05	37	H2	30649	dna	4.93	0	2024.01.20	MGapt-deGFP	PURExpress	R3	31872	48098	0.662647
460.05	37	H2	30357	dna	4.93	0	2024.01.20	MGapt-deGFP	PURExpress	R3	31872	48098	0.662647
463.05	37	H2	30208	dna	4.93	0	2024.01.20	MGapt-deGFP	PURExpress	R3	31872	48098	0.662647
466.05	37	H2	30469	dna	4.93	0	2024.01.20	MGapt-deGFP	PURExpress	R3	31872	48098	0.662647
469.05	37	H2	30453	dna	4.93	0	2024.01.20	MGapt-deGFP	PURExpress	R3	31872	48098	0.662647
472.05	37	H2	30290	dna	4.93	0	2024.01.20	MGapt-deGFP	PURExpress	R3	31872	48098	0.662647
475.05	37	H2	30516	dna	4.93	0	2024.01.20	MGapt-deGFP	PURExpress	R3	31872	48098	0.662647
478.05	37	H2	30545	dna	4.93	0	2024.01.20	MGapt-deGFP	PURExpress	R3	31872	48098	0.662647
481.05	37	H2	30211	dna	4.93	0	2024.01.20	MGapt-deGFP	PURExpress	R3	31872	48098	0.662647
484.05	37	H2	30071	dna	4.93	0	2024.01.20	MGapt-deGFP	PURExpress	R3	31872	48098	0.662647
487.05	37	H2	30570	dna	4.93	0	2024.01.20	MGapt-deGFP	PURExpress	R3	31872	48098	0.662647
490.05	37	H2	30353	dna	4.93	0	2024.01.20	MGapt-deGFP	PURExpress	R3	31872	48098	0.662647
493.05	37	H2	30784	dna	4.93	0	2024.01.20	MGapt-deGFP	PURExpress	R3	31872	48098	0.662647
496.05	37	H2	30584	dna	4.93	0	2024.01.20	MGapt-deGFP	PURExpress	R3	31872	48098	0.662647
499.05	37	H2	30287	dna	4.93	0	2024.01.20	MGapt-deGFP	PURExpress	R3	31872	48098	0.662647
502.05	37	H2	30260	dna	4.93	0	2024.01.20	MGapt-deGFP	PURExpress	R3	31872	48098	0.662647
505.05	37	H2	30321	dna	4.93	0	2024.01.20	MGapt-deGFP	PURExpress	R3	31872	48098	0.662647
508.05	37	H2	30260	dna	4.93	0	2024.01.20	MGapt-deGFP	PURExpress	R3	31872	48098	0.662647
511.05	37	H2	30551	dna	4.93	0	2024.01.20	MGapt-deGFP	PURExpress	R3	31872	48098	0.662647
514.05	37	H2	30252	dna	4.93	0	2024.01.20	MGapt-deGFP	PURExpress	R3	31872	48098	0.662647
517.05	37	H2	30112	dna	4.93	0	2024.01.20	MGapt-deGFP	PURExpress	R3	31872	48098	0.662647
520.05	37	H2	30403	dna	4.93	0	2024.01.20	MGapt-deGFP	PURExpress	R3	31872	48098	0.662647
523.05	37	H2	30336	dna	4.93	0	2024.01.20	MGapt-deGFP	PURExpress	R3	31872	48098	0.662647
526.05	37	H2	30341	dna	4.93	0	2024.01.20	MGapt-deGFP	PURExpress	R3	31872	48098	0.662647
529.05	37	H2	30206	dna	4.93	0	2024.01.20	MGapt-deGFP	PURExpress	R3	31872	48098	0.662647
532.05	37	H2	30517	dna	4.93	0	2024.01.20	MGapt-deGFP	PURExpress	R3	31872	48098	0.662647
535.05	37	H2	30113	dna	4.93	0	2024.01.20	MGapt-deGFP	PURExpress	R3	31872	48098	0.662647
538.05	37	H2	30074	dna	4.93	0	2024.01.20	MGapt-deGFP	PURExpress	R3	31872	48098	0.662647
541.05	37	H2	30107	dna	4.93	0	2024.01.20	MGapt-deGFP	PURExpress	R3	31872	48098	0.662647
544.05	37	H2	30062	dna	4.93	0	2024.01.20	MGapt-deGFP	PURExpress	R3	31872	48098	0.662647
547.05	37	H2	30192	dna	4.93	0	2024.01.20	MGapt-deGFP	PURExpress	R3	31872	48098	0.662647
550.05	37	H2	30012	dna	4.93	0	2024.01.20	MGapt-deGFP	PURExpress	R3	31872	48098	0.662647
553.05	37	H2	30112	dna	4.93	0	2024.01.20	MGapt-deGFP	PURExpress	R3	31872	48098	0.662647
556.05	37	H2	30184	dna	4.93	0	2024.01.20	MGapt-deGFP	PURExpress	R3	31872	48098	0.662647
559.05	37	H2	30366	dna	4.93	0	2024.01.20	MGapt-deGFP	PURExpress	R3	31872	48098	0.662647
562.05	37	H2	30050	dna	4.93	0	2024.01.20	MGapt-deGFP	PURExpress	R3	31872	48098	0.662647
565.05	37	H2	30248	dna	4.93	0	2024.01.20	MGapt-deGFP	PURExpress	R3	31872	48098	0.662647
568.05	37	H2	30149	dna	4.93	0	2024.01.20	MGapt-deGFP	PURExpress	R3	31872	48098	0.662647
571.05	37	H2	30036	dna	4.93	0	2024.01.20	MGapt-deGFP	PURExpress	R3	31872	48098	0.662647
574.05	37	H2	30104	dna	4.93	0	2024.01.20	MGapt-deGFP	PURExpress	R3	31872	48098	0.662647
577.05	37	H2	30459	dna	4.93	0	2024.01.20	MGapt-deGFP	PURExpress	R3	31872	48098	0.662647
580.05	37	H2	30063	dna	4.93	0	2024.01.20	MGapt-deGFP	PURExpress	R3	31872	48098	0.662647
583.05	37	H2	30352	dna	4.93	0	2024.01.20	MGapt-deGFP	PURExpress	R3	31872	48098	0.662647
586.05	37	H2	29898	dna	4.93	0	2024.01.20	MGapt-deGFP	PURExpress	R3	31872	48098	0.662647
589.05	37	H2	30287	dna	4.93	0	2024.01.20	MGapt-deGFP	PURExpress	R3	31872	48098	0.662647
592.05	37	H2	30190	dna	4.93	0	2024.01.20	MGapt-deGFP	PURExpress	R3	31872	48098	0.662647
595.05	37	H2	30030	dna	4.93	0	2024.01.20	MGapt-deGFP	PURExpress	R3	31872	48098	0.662647
598.05	37	H2	30162	dna	4.93	0	2024.01.20	MGapt-deGFP	PURExpress	R3	31872	48098	0.662647
601.05	37	H2	30287	dna	4.93	0	2024.01.20	MGapt-deGFP	PURExpress	R3	31872	48098	0.662647
604.05	37	H2	29969	dna	4.93	0	2024.01.20	MGapt-deGFP	PURExpress	R3	31872	48098	0.662647
607.05	37	H2	30441	dna	4.93	0	2024.01.20	MGapt-deGFP	PURExpress	R3	31872	48098	0.662647
610.05	37	H2	30223	dna	4.93	0	2024.01.20	MGapt-deGFP	PURExpress	R3	31872	48098	0.662647
613.05	37	H2	29879	dna	4.93	0	2024.01.20	MGapt-deGFP	PURExpress	R3	31872	48098	0.662647
616.05	37	H2	29918	dna	4.93	0	2024.01.20	MGapt-deGFP	PURExpress	R3	31872	48098	0.662647
619.05	37	H2	30165	dna	4.93	0	2024.01.20	MGapt-deGFP	PURExpress	R3	31872	48098	0.662647
622.05	37	H2	30017	dna	4.93	0	2024.01.20	MGapt-deGFP	PURExpress	R3	31872	48098	0.662647
625.05	37	H2	30153	dna	4.93	0	2024.01.20	MGapt-deGFP	PURExpress	R3	31872	48098	0.662647
628.05	37	H2	29772	dna	4.93	0	2024.01.20	MGapt-deGFP	PURExpress	R3	31872	48098	0.662647
631.05	37	H2	30247	dna	4.93	0	2024.01.20	MGapt-deGFP	PURExpress	R3	31872	48098	0.662647
634.05	37	H2	29935	dna	4.93	0	2024.01.20	MGapt-deGFP	PURExpress	R3	31872	48098	0.662647
637.05	37	H2	30229	dna	4.93	0	2024.01.20	MGapt-deGFP	PURExpress	R3	31872	48098	0.662647
640.05	37	H2	30144	dna	4.93	0	2024.01.20	MGapt-deGFP	PURExpress	R3	31872	48098	0.662647
643.05	37	H2	30267	dna	4.93	0	2024.01.20	MGapt-deGFP	PURExpress	R3	31872	48098	0.662647
646.05	37	H2	30196	dna	4.93	0	2024.01.20	MGapt-deGFP	PURExpress	R3	31872	48098	0.662647
649.05	37	H2	29851	dna	4.93	0	2024.01.20	MGapt-deGFP	PURExpress	R3	31872	48098	0.662647
652.05	37	H2	29905	dna	4.93	0	2024.01.20	MGapt-deGFP	PURExpress	R3	31872	48098	0.662647
655.05	37	H2	29886	dna	4.93	0	2024.01.20	MGapt-deGFP	PURExpress	R3	31872	48098	0.662647
658.05	37	H2	30379	dna	4.93	0	2024.01.20	MGapt-deGFP	PURExpress	R3	31872	48098	0.662647
661.05	37	H2	30065	dna	4.93	0	2024.01.20	MGapt-deGFP	PURExpress	R3	31872	48098	0.662647
664.05	36.9	H2	30247	dna	4.93	0	2024.01.20	MGapt-deGFP	PURExpress	R3	31872	48098	0.662647
667.05	37	H2	30376	dna	4.93	0	2024.01.20	MGapt-deGFP	PURExpress	R3	31872	48098	0.662647
670.05	37	H2	30148	dna	4.93	0	2024.01.20	MGapt-deGFP	PURExpress	R3	31872	48098	0.662647
673.05	37	H2	29748	dna	4.93	0	2024.01.20	MGapt-deGFP	PURExpress	R3	31872	48098	0.662647
676.05	37	H2	30240	dna	4.93	0	2024.01.20	MGapt-deGFP	PURExpress	R3	31872	48098	0.662647
679.05	37	H2	29837	dna	4.93	0	2024.01.20	MGapt-deGFP	PURExpress	R3	31872	48098	0.662647
682.05	37	H2	30003	dna	4.93	0	2024.01.20	MGapt-deGFP	PURExpress	R3	31872	48098	0.662647
685.05	37	H2	30107	dna	4.93	0	2024.01.20	MGapt-deGFP	PURExpress	R3	31872	48098	0.662647
688.05	37	H2	29785	dna	4.93	0	2024.01.20	MGapt-deGFP	PURExpress	R3	31872	48098	0.662647
691.05	37	H2	29939	dna	4.93	0	2024.01.20	MGapt-deGFP	PURExpress	R3	31872	48098	0.662647
694.05	37	H2	29793	dna	4.93	0	2024.01.20	MGapt-deGFP	PURExpress	R3	31872	48098	0.662647
697.05	37	H2	30000	dna	4.93	0	2024.01.20	MGapt-deGFP	PURExpress	R3	31872	48098	0.662647
700.05	37	H2	29986	dna	4.93	0	2024.01.20	MGapt-deGFP	PURExpress	R3	31872	48098	0.662647
703.05	37	H2	29859	dna	4.93	0	2024.01.20	MGapt-deGFP	PURExpress	R3	31872	48098	0.662647
706.05	37	H2	30189	dna	4.93	0	2024.01.20	MGapt-deGFP	PURExpress	R3	31872	48098	0.662647
709.05	37	H2	30060	dna	4.93	0	2024.01.20	MGapt-deGFP	PURExpress	R3	31872	48098	0.662647
712.05	37	H2	30200	dna	4.93	0	2024.01.20	MGapt-deGFP	PURExpress	R3	31872	48098	0.662647
715.05	37	H2	30075	dna	4.93	0	2024.01.20	MGapt-deGFP	PURExpress	R3	31872	48098	0.662647
718.05	37	H2	30323	dna	4.93	0	2024.01.20	MGapt-deGFP	PURExpress	R3	31872	48098	0.662647
721.05	37	H2	29776	dna	4.93	0	2024.01.20	MGapt-deGFP	PURExpress	R3	31872	48098	0.662647
1.05	37	H3	16	dna	4.93	1	2024.01.20	MGapt-deGFP	PURExpress	R3	33556	48756	0.688243
4.05	37	H3	13	dna	4.93	1	2024.01.20	MGapt-deGFP	PURExpress	R3	33556	48756	0.688243
7.05	37	H3	21	dna	4.93	1	2024.01.20	MGapt-deGFP	PURExpress	R3	33556	48756	0.688243
10.05	37	H3	51	dna	4.93	1	2024.01.20	MGapt-deGFP	PURExpress	R3	33556	48756	0.688243
13.05	37	H3	133	dna	4.93	1	2024.01.20	MGapt-deGFP	PURExpress	R3	33556	48756	0.688243
16.05	37	H3	320	dna	4.93	1	2024.01.20	MGapt-deGFP	PURExpress	R3	33556	48756	0.688243
19.05	37	H3	645	dna	4.93	1	2024.01.20	MGapt-deGFP	PURExpress	R3	33556	48756	0.688243
22.05	37	H3	1144	dna	4.93	1	2024.01.20	MGapt-deGFP	PURExpress	R3	33556	48756	0.688243
25.05	37	H3	1746	dna	4.93	1	2024.01.20	MGapt-deGFP	PURExpress	R3	33556	48756	0.688243
28.05	37	H3	2542	dna	4.93	1	2024.01.20	MGapt-deGFP	PURExpress	R3	33556	48756	0.688243
31.05	37	H3	3557	dna	4.93	1	2024.01.20	MGapt-deGFP	PURExpress	R3	33556	48756	0.688243
34.05	37	H3	4538	dna	4.93	1	2024.01.20	MGapt-deGFP	PURExpress	R3	33556	48756	0.688243
37.05	37	H3	5727	dna	4.93	1	2024.01.20	MGapt-deGFP	PURExpress	R3	33556	48756	0.688243
40.05	37	H3	6961	dna	4.93	1	2024.01.20	MGapt-deGFP	PURExpress	R3	33556	48756	0.688243
43.05	37	H3	8180	dna	4.93	1	2024.01.20	MGapt-deGFP	PURExpress	R3	33556	48756	0.688243
46.05	37	H3	9352	dna	4.93	1	2024.01.20	MGapt-deGFP	PURExpress	R3	33556	48756	0.688243
49.05	37	H3	10715	dna	4.93	1	2024.01.20	MGapt-deGFP	PURExpress	R3	33556	48756	0.688243
52.05	37	H3	12138	dna	4.93	1	2024.01.20	MGapt-deGFP	PURExpress	R3	33556	48756	0.688243
55.05	37	H3	13454	dna	4.93	1	2024.01.20	MGapt-deGFP	PURExpress	R3	33556	48756	0.688243
58.05	37	H3	14838	dna	4.93	1	2024.01.20	MGapt-deGFP	PURExpress	R3	33556	48756	0.688243
61.05	37	H3	16009	dna	4.93	1	2024.01.20	MGapt-deGFP	PURExpress	R3	33556	48756	0.688243
64.05	37	H3	17382	dna	4.93	1	2024.01.20	MGapt-deGFP	PURExpress	R3	33556	48756	0.688243
67.05	37	H3	18844	dna	4.93	1	2024.01.20	MGapt-deGFP	PURExpress	R3	33556	48756	0.688243
70.05	37	H3	20349	dna	4.93	1	2024.01.20	MGapt-deGFP	PURExpress	R3	33556	48756	0.688243
73.05	37	H3	21642	dna	4.93	1	2024.01.20	MGapt-deGFP	PURExpress	R3	33556	48756	0.688243
76.05	36.9	H3	22786	dna	4.93	1	2024.01.20	MGapt-deGFP	PURExpress	R3	33556	48756	0.688243
79.05	37	H3	24120	dna	4.93	1	2024.01.20	MGapt-deGFP	PURExpress	R3	33556	48756	0.688243
82.05	37	H3	25505	dna	4.93	1	2024.01.20	MGapt-deGFP	PURExpress	R3	33556	48756	0.688243
85.05	37	H3	26331	dna	4.93	1	2024.01.20	MGapt-deGFP	PURExpress	R3	33556	48756	0.688243
88.05	37	H3	27378	dna	4.93	1	2024.01.20	MGapt-deGFP	PURExpress	R3	33556	48756	0.688243
91.05	37	H3	28450	dna	4.93	1	2024.01.20	MGapt-deGFP	PURExpress	R3	33556	48756	0.688243
94.05	37	H3	29496	dna	4.93	1	2024.01.20	MGapt-deGFP	PURExpress	R3	33556	48756	0.688243
97.05	37	H3	30341	dna	4.93	1	2024.01.20	MGapt-deGFP	PURExpress	R3	33556	48756	0.688243
100.05	37	H3	30843	dna	4.93	1	2024.01.20	MGapt-deGFP	PURExpress	R3	33556	48756	0.688243
103.05	37	H3	31765	dna	4.93	1	2024.01.20	MGapt-deGFP	PURExpress	R3	33556	48756	0.688243
106.05	37	H3	32004	dna	4.93	1	2024.01.20	MGapt-deGFP	PURExpress	R3	33556	48756	0.688243
109.05	37	H3	32223	dna	4.93	1	2024.01.20	MGapt-deGFP	PURExpress	R3	33556	48756	0.688243
112.05	37	H3	32255	dna	4.93	1	2024.01.20	MGapt-deGFP	PURExpress	R3	33556	48756	0.688243
115.05	37	H3	32815	dna	4.93	1	2024.01.20	MGapt-deGFP	PURExpress	R3	33556	48756	0.688243
118.05	37	H3	33045	dna	4.93	1	2024.01.20	MGapt-deGFP	PURExpress	R3	33556	48756	0.688243
121.05	37	H3	32806	dna	4.93	1	2024.01.20	MGapt-deGFP	PURExpress	R3	33556	48756	0.688243
124.05	37	H3	33290	dna	4.93	1	2024.01.20	MGapt-deGFP	PURExpress	R3	33556	48756	0.688243
127.05	37	H3	32976	dna	4.93	1	2024.01.20	MGapt-deGFP	PURExpress	R3	33556	48756	0.688243
130.05	37	H3	33201	dna	4.93	1	2024.01.20	MGapt-deGFP	PURExpress	R3	33556	48756	0.688243
133.05	37	H3	33315	dna	4.93	1	2024.01.20	MGapt-deGFP	PURExpress	R3	33556	48756	0.688243
136.05	37	H3	33106	dna	4.93	1	2024.01.20	MGapt-deGFP	PURExpress	R3	33556	48756	0.688243
139.05	37	H3	33270	dna	4.93	1	2024.01.20	MGapt-deGFP	PURExpress	R3	33556	48756	0.688243
142.05	37	H3	32964	dna	4.93	1	2024.01.20	MGapt-deGFP	PURExpress	R3	33556	48756	0.688243
145.05	37	H3	33371	dna	4.93	1	2024.01.20	MGapt-deGFP	PURExpress	R3	33556	48756	0.688243
148.05	37	H3	33487	dna	4.93	1	2024.01.20	MGapt-deGFP	PURExpress	R3	33556	48756	0.688243
151.05	37	H3	33077	dna	4.93	1	2024.01.20	MGapt-deGFP	PURExpress	R3	33556	48756	0.688243
154.05	37	H3	33387	dna	4.93	1	2024.01.20	MGapt-deGFP	PURExpress	R3	33556	48756	0.688243
157.05	37	H3	32950	dna	4.93	1	2024.01.20	MGapt-deGFP	PURExpress	R3	33556	48756	0.688243
160.05	37	H3	32905	dna	4.93	1	2024.01.20	MGapt-deGFP	PURExpress	R3	33556	48756	0.688243
163.05	37	H3	32822	dna	4.93	1	2024.01.20	MGapt-deGFP	PURExpress	R3	33556	48756	0.688243
166.05	37	H3	32666	dna	4.93	1	2024.01.20	MGapt-deGFP	PURExpress	R3	33556	48756	0.688243
169.05	37	H3	33162	dna	4.93	1	2024.01.20	MGapt-deGFP	PURExpress	R3	33556	48756	0.688243
172.05	37	H3	33367	dna	4.93	1	2024.01.20	MGapt-deGFP	PURExpress	R3	33556	48756	0.688243
175.05	37	H3	32727	dna	4.93	1	2024.01.20	MGapt-deGFP	PURExpress	R3	33556	48756	0.688243
178.05	37	H3	33037	dna	4.93	1	2024.01.20	MGapt-deGFP	PURExpress	R3	33556	48756	0.688243
181.05	37	H3	32444	dna	4.93	1	2024.01.20	MGapt-deGFP	PURExpress	R3	33556	48756	0.688243
184.05	37	H3	32604	dna	4.93	1	2024.01.20	MGapt-deGFP	PURExpress	R3	33556	48756	0.688243
187.05	37	H3	32731	dna	4.93	1	2024.01.20	MGapt-deGFP	PURExpress	R3	33556	48756	0.688243
190.05	37	H3	32959	dna	4.93	1	2024.01.20	MGapt-deGFP	PURExpress	R3	33556	48756	0.688243
193.05	37	H3	33511	dna	4.93	1	2024.01.20	MGapt-deGFP	PURExpress	R3	33556	48756	0.688243
196.05	36.9	H3	32850	dna	4.93	1	2024.01.20	MGapt-deGFP	PURExpress	R3	33556	48756	0.688243
199.05	37	H3	32610	dna	4.93	1	2024.01.20	MGapt-deGFP	PURExpress	R3	33556	48756	0.688243
202.05	37	H3	32811	dna	4.93	1	2024.01.20	MGapt-deGFP	PURExpress	R3	33556	48756	0.688243
205.05	37	H3	32809	dna	4.93	1	2024.01.20	MGapt-deGFP	PURExpress	R3	33556	48756	0.688243
208.05	37	H3	33070	dna	4.93	1	2024.01.20	MGapt-deGFP	PURExpress	R3	33556	48756	0.688243
211.05	37	H3	32943	dna	4.93	1	2024.01.20	MGapt-deGFP	PURExpress	R3	33556	48756	0.688243
214.05	37	H3	33194	dna	4.93	1	2024.01.20	MGapt-deGFP	PURExpress	R3	33556	48756	0.688243
217.05	37	H3	33053	dna	4.93	1	2024.01.20	MGapt-deGFP	PURExpress	R3	33556	48756	0.688243
220.05	37	H3	33556	dna	4.93	1	2024.01.20	MGapt-deGFP	PURExpress	R3	33556	48756	0.688243
223.05	37	H3	33094	dna	4.93	1	2024.01.20	MGapt-deGFP	PURExpress	R3	33556	48756	0.688243
226.05	37	H3	33029	dna	4.93	1	2024.01.20	MGapt-deGFP	PURExpress	R3	33556	48756	0.688243
229.05	37	H3	32878	dna	4.93	1	2024.01.20	MGapt-deGFP	PURExpress	R3	33556	48756	0.688243
232.05	37	H3	32709	dna	4.93	1	2024.01.20	MGapt-deGFP	PURExpress	R3	33556	48756	0.688243
235.05	37	H3	33247	dna	4.93	1	2024.01.20	MGapt-deGFP	PURExpress	R3	33556	48756	0.688243
238.05	37	H3	33125	dna	4.93	1	2024.01.20	MGapt-deGFP	PURExpress	R3	33556	48756	0.688243
241.05	37	H3	33041	dna	4.93	1	2024.01.20	MGapt-deGFP	PURExpress	R3	33556	48756	0.688243
244.05	37	H3	32762	dna	4.93	1	2024.01.20	MGapt-deGFP	PURExpress	R3	33556	48756	0.688243
247.05	37	H3	33012	dna	4.93	1	2024.01.20	MGapt-deGFP	PURExpress	R3	33556	48756	0.688243
250.05	37	H3	33349	dna	4.93	1	2024.01.20	MGapt-deGFP	PURExpress	R3	33556	48756	0.688243
253.05	37	H3	33023	dna	4.93	1	2024.01.20	MGapt-deGFP	PURExpress	R3	33556	48756	0.688243
256.05	37	H3	33037	dna	4.93	1	2024.01.20	MGapt-deGFP	PURExpress	R3	33556	48756	0.688243
259.05	37	H3	33236	dna	4.93	1	2024.01.20	MGapt-deGFP	PURExpress	R3	33556	48756	0.688243
262.05	37	H3	32991	dna	4.93	1	2024.01.20	MGapt-deGFP	PURExpress	R3	33556	48756	0.688243
265.05	37	H3	33219	dna	4.93	1	2024.01.20	MGapt-deGFP	PURExpress	R3	33556	48756	0.688243
268.05	37	H3	32728	dna	4.93	1	2024.01.20	MGapt-deGFP	PURExpress	R3	33556	48756	0.688243
271.05	37	H3	32829	dna	4.93	1	2024.01.20	MGapt-deGFP	PURExpress	R3	33556	48756	0.688243
274.05	37	H3	32849	dna	4.93	1	2024.01.20	MGapt-deGFP	PURExpress	R3	33556	48756	0.688243
277.05	37	H3	32775	dna	4.93	1	2024.01.20	MGapt-deGFP	PURExpress	R3	33556	48756	0.688243
280.05	37	H3	32794	dna	4.93	1	2024.01.20	MGapt-deGFP	PURExpress	R3	33556	48756	0.688243
283.05	37	H3	33081	dna	4.93	1	2024.01.20	MGapt-deGFP	PURExpress	R3	33556	48756	0.688243
286.05	37	H3	32774	dna	4.93	1	2024.01.20	MGapt-deGFP	PURExpress	R3	33556	48756	0.688243
289.05	37	H3	32765	dna	4.93	1	2024.01.20	MGapt-deGFP	PURExpress	R3	33556	48756	0.688243
292.05	37	H3	33036	dna	4.93	1	2024.01.20	MGapt-deGFP	PURExpress	R3	33556	48756	0.688243
295.05	37	H3	32689	dna	4.93	1	2024.01.20	MGapt-deGFP	PURExpress	R3	33556	48756	0.688243
298.05	37	H3	32678	dna	4.93	1	2024.01.20	MGapt-deGFP	PURExpress	R3	33556	48756	0.688243
301.05	37	H3	32490	dna	4.93	1	2024.01.20	MGapt-deGFP	PURExpress	R3	33556	48756	0.688243
304.05	37	H3	32665	dna	4.93	1	2024.01.20	MGapt-deGFP	PURExpress	R3	33556	48756	0.688243
307.05	37	H3	32513	dna	4.93	1	2024.01.20	MGapt-deGFP	PURExpress	R3	33556	48756	0.688243
310.05	37	H3	32680	dna	4.93	1	2024.01.20	MGapt-deGFP	PURExpress	R3	33556	48756	0.688243
313.05	37	H3	32773	dna	4.93	1	2024.01.20	MGapt-deGFP	PURExpress	R3	33556	48756	0.688243
316.05	37	H3	32945	dna	4.93	1	2024.01.20	MGapt-deGFP	PURExpress	R3	33556	48756	0.688243
319.05	37	H3	33053	dna	4.93	1	2024.01.20	MGapt-deGFP	PURExpress	R3	33556	48756	0.688243
322.05	37	H3	32468	dna	4.93	1	2024.01.20	MGapt-deGFP	PURExpress	R3	33556	48756	0.688243
325.05	37	H3	32828	dna	4.93	1	2024.01.20	MGapt-deGFP	PURExpress	R3	33556	48756	0.688243
328.05	37	H3	32557	dna	4.93	1	2024.01.20	MGapt-deGFP	PURExpress	R3	33556	48756	0.688243
331.05	37	H3	32367	dna	4.93	1	2024.01.20	MGapt-deGFP	PURExpress	R3	33556	48756	0.688243
334.05	37	H3	32322	dna	4.93	1	2024.01.20	MGapt-deGFP	PURExpress	R3	33556	48756	0.688243
337.05	37	H3	32577	dna	4.93	1	2024.01.20	MGapt-deGFP	PURExpress	R3	33556	48756	0.688243
340.05	37	H3	32295	dna	4.93	1	2024.01.20	MGapt-deGFP	PURExpress	R3	33556	48756	0.688243
343.05	37	H3	32791	dna	4.93	1	2024.01.20	MGapt-deGFP	PURExpress	R3	33556	48756	0.688243
346.05	37	H3	33033	dna	4.93	1	2024.01.20	MGapt-deGFP	PURExpress	R3	33556	48756	0.688243
349.05	37	H3	32354	dna	4.93	1	2024.01.20	MGapt-deGFP	PURExpress	R3	33556	48756	0.688243
352.05	37	H3	32683	dna	4.93	1	2024.01.20	MGapt-deGFP	PURExpress	R3	33556	48756	0.688243
355.05	37	H3	32809	dna	4.93	1	2024.01.20	MGapt-deGFP	PURExpress	R3	33556	48756	0.688243
358.05	37	H3	32274	dna	4.93	1	2024.01.20	MGapt-deGFP	PURExpress	R3	33556	48756	0.688243
361.05	37	H3	32448	dna	4.93	1	2024.01.20	MGapt-deGFP	PURExpress	R3	33556	48756	0.688243
364.05	37	H3	32281	dna	4.93	1	2024.01.20	MGapt-deGFP	PURExpress	R3	33556	48756	0.688243
367.05	37	H3	32216	dna	4.93	1	2024.01.20	MGapt-deGFP	PURExpress	R3	33556	48756	0.688243
370.05	37	H3	32340	dna	4.93	1	2024.01.20	MGapt-deGFP	PURExpress	R3	33556	48756	0.688243
373.05	37	H3	32519	dna	4.93	1	2024.01.20	MGapt-deGFP	PURExpress	R3	33556	48756	0.688243
376.05	37	H3	32754	dna	4.93	1	2024.01.20	MGapt-deGFP	PURExpress	R3	33556	48756	0.688243
379.05	37	H3	32403	dna	4.93	1	2024.01.20	MGapt-deGFP	PURExpress	R3	33556	48756	0.688243
382.05	37	H3	31925	dna	4.93	1	2024.01.20	MGapt-deGFP	PURExpress	R3	33556	48756	0.688243
385.05	37	H3	32606	dna	4.93	1	2024.01.20	MGapt-deGFP	PURExpress	R3	33556	48756	0.688243
388.05	37	H3	32488	dna	4.93	1	2024.01.20	MGapt-deGFP	PURExpress	R3	33556	48756	0.688243
391.05	37	H3	32241	dna	4.93	1	2024.01.20	MGapt-deGFP	PURExpress	R3	33556	48756	0.688243
394.05	37	H3	32957	dna	4.93	1	2024.01.20	MGapt-deGFP	PURExpress	R3	33556	48756	0.688243
397.05	37	H3	32838	dna	4.93	1	2024.01.20	MGapt-deGFP	PURExpress	R3	33556	48756	0.688243
400.05	37	H3	32672	dna	4.93	1	2024.01.20	MGapt-deGFP	PURExpress	R3	33556	48756	0.688243
403.05	37	H3	32581	dna	4.93	1	2024.01.20	MGapt-deGFP	PURExpress	R3	33556	48756	0.688243
406.05	37	H3	32308	dna	4.93	1	2024.01.20	MGapt-deGFP	PURExpress	R3	33556	48756	0.688243
409.05	37	H3	32503	dna	4.93	1	2024.01.20	MGapt-deGFP	PURExpress	R3	33556	48756	0.688243
412.05	37	H3	32427	dna	4.93	1	2024.01.20	MGapt-deGFP	PURExpress	R3	33556	48756	0.688243
415.05	37	H3	32247	dna	4.93	1	2024.01.20	MGapt-deGFP	PURExpress	R3	33556	48756	0.688243
418.05	37	H3	32365	dna	4.93	1	2024.01.20	MGapt-deGFP	PURExpress	R3	33556	48756	0.688243
421.05	37	H3	32708	dna	4.93	1	2024.01.20	MGapt-deGFP	PURExpress	R3	33556	48756	0.688243
424.05	37	H3	32359	dna	4.93	1	2024.01.20	MGapt-deGFP	PURExpress	R3	33556	48756	0.688243
427.05	37	H3	32291	dna	4.93	1	2024.01.20	MGapt-deGFP	PURExpress	R3	33556	48756	0.688243
430.05	37	H3	32517	dna	4.93	1	2024.01.20	MGapt-deGFP	PURExpress	R3	33556	48756	0.688243
433.05	37	H3	32737	dna	4.93	1	2024.01.20	MGapt-deGFP	PURExpress	R3	33556	48756	0.688243
436.05	37	H3	32397	dna	4.93	1	2024.01.20	MGapt-deGFP	PURExpress	R3	33556	48756	0.688243
439.05	37	H3	32697	dna	4.93	1	2024.01.20	MGapt-deGFP	PURExpress	R3	33556	48756	0.688243
442.05	37	H3	32462	dna	4.93	1	2024.01.20	MGapt-deGFP	PURExpress	R3	33556	48756	0.688243
445.05	37	H3	32537	dna	4.93	1	2024.01.20	MGapt-deGFP	PURExpress	R3	33556	48756	0.688243
448.05	37	H3	32575	dna	4.93	1	2024.01.20	MGapt-deGFP	PURExpress	R3	33556	48756	0.688243
451.05	37	H3	32203	dna	4.93	1	2024.01.20	MGapt-deGFP	PURExpress	R3	33556	48756	0.688243
454.05	37	H3	32222	dna	4.93	1	2024.01.20	MGapt-deGFP	PURExpress	R3	33556	48756	0.688243
457.05	37	H3	31952	dna	4.93	1	2024.01.20	MGapt-deGFP	PURExpress	R3	33556	48756	0.688243
460.05	37	H3	32374	dna	4.93	1	2024.01.20	MGapt-deGFP	PURExpress	R3	33556	48756	0.688243
463.05	37	H3	32426	dna	4.93	1	2024.01.20	MGapt-deGFP	PURExpress	R3	33556	48756	0.688243
466.05	37	H3	32486	dna	4.93	1	2024.01.20	MGapt-deGFP	PURExpress	R3	33556	48756	0.688243
469.05	37	H3	32225	dna	4.93	1	2024.01.20	MGapt-deGFP	PURExpress	R3	33556	48756	0.688243
472.05	37	H3	32740	dna	4.93	1	2024.01.20	MGapt-deGFP	PURExpress	R3	33556	48756	0.688243
475.05	37	H3	32392	dna	4.93	1	2024.01.20	MGapt-deGFP	PURExpress	R3	33556	48756	0.688243
478.05	37	H3	32609	dna	4.93	1	2024.01.20	MGapt-deGFP	PURExpress	R3	33556	48756	0.688243
481.05	37	H3	32304	dna	4.93	1	2024.01.20	MGapt-deGFP	PURExpress	R3	33556	48756	0.688243
484.05	37	H3	32692	dna	4.93	1	2024.01.20	MGapt-deGFP	PURExpress	R3	33556	48756	0.688243
487.05	37	H3	32332	dna	4.93	1	2024.01.20	MGapt-deGFP	PURExpress	R3	33556	48756	0.688243
490.05	37	H3	32247	dna	4.93	1	2024.01.20	MGapt-deGFP	PURExpress	R3	33556	48756	0.688243
493.05	37	H3	32476	dna	4.93	1	2024.01.20	MGapt-deGFP	PURExpress	R3	33556	48756	0.688243
496.05	37	H3	32295	dna	4.93	1	2024.01.20	MGapt-deGFP	PURExpress	R3	33556	48756	0.688243
499.05	37	H3	32282	dna	4.93	1	2024.01.20	MGapt-deGFP	PURExpress	R3	33556	48756	0.688243
502.05	37	H3	32537	dna	4.93	1	2024.01.20	MGapt-deGFP	PURExpress	R3	33556	48756	0.688243
505.05	37	H3	32517	dna	4.93	1	2024.01.20	MGapt-deGFP	PURExpress	R3	33556	48756	0.688243
508.05	37	H3	32375	dna	4.93	1	2024.01.20	MGapt-deGFP	PURExpress	R3	33556	48756	0.688243
511.05	37	H3	32175	dna	4.93	1	2024.01.20	MGapt-deGFP	PURExpress	R3	33556	48756	0.688243
514.05	37	H3	32297	dna	4.93	1	2024.01.20	MGapt-deGFP	PURExpress	R3	33556	48756	0.688243
517.05	37	H3	32133	dna	4.93	1	2024.01.20	MGapt-deGFP	PURExpress	R3	33556	48756	0.688243
520.05	37	H3	32230	dna	4.93	1	2024.01.20	MGapt-deGFP	PURExpress	R3	33556	48756	0.688243
523.05	37	H3	32390	dna	4.93	1	2024.01.20	MGapt-deGFP	PURExpress	R3	33556	48756	0.688243
526.05	37	H3	32353	dna	4.93	1	2024.01.20	MGapt-deGFP	PURExpress	R3	33556	48756	0.688243
529.05	37	H3	32499	dna	4.93	1	2024.01.20	MGapt-deGFP	PURExpress	R3	33556	48756	0.688243
532.05	37	H3	32165	dna	4.93	1	2024.01.20	MGapt-deGFP	PURExpress	R3	33556	48756	0.688243
535.05	37	H3	32390	dna	4.93	1	2024.01.20	MGapt-deGFP	PURExpress	R3	33556	48756	0.688243
538.05	37	H3	32101	dna	4.93	1	2024.01.20	MGapt-deGFP	PURExpress	R3	33556	48756	0.688243
541.05	37	H3	31984	dna	4.93	1	2024.01.20	MGapt-deGFP	PURExpress	R3	33556	48756	0.688243
544.05	37	H3	32556	dna	4.93	1	2024.01.20	MGapt-deGFP	PURExpress	R3	33556	48756	0.688243
547.05	37	H3	31952	dna	4.93	1	2024.01.20	MGapt-deGFP	PURExpress	R3	33556	48756	0.688243
550.05	37	H3	32339	dna	4.93	1	2024.01.20	MGapt-deGFP	PURExpress	R3	33556	48756	0.688243
553.05	37	H3	32200	dna	4.93	1	2024.01.20	MGapt-deGFP	PURExpress	R3	33556	48756	0.688243
556.05	37	H3	32251	dna	4.93	1	2024.01.20	MGapt-deGFP	PURExpress	R3	33556	48756	0.688243
559.05	37	H3	32546	dna	4.93	1	2024.01.20	MGapt-deGFP	PURExpress	R3	33556	48756	0.688243
562.05	37	H3	32177	dna	4.93	1	2024.01.20	MGapt-deGFP	PURExpress	R3	33556	48756	0.688243
565.05	37	H3	32226	dna	4.93	1	2024.01.20	MGapt-deGFP	PURExpress	R3	33556	48756	0.688243
568.05	37	H3	32125	dna	4.93	1	2024.01.20	MGapt-deGFP	PURExpress	R3	33556	48756	0.688243
571.05	37	H3	32188	dna	4.93	1	2024.01.20	MGapt-deGFP	PURExpress	R3	33556	48756	0.688243
574.05	37	H3	32102	dna	4.93	1	2024.01.20	MGapt-deGFP	PURExpress	R3	33556	48756	0.688243
577.05	37	H3	32552	dna	4.93	1	2024.01.20	MGapt-deGFP	PURExpress	R3	33556	48756	0.688243
580.05	37	H3	32237	dna	4.93	1	2024.01.20	MGapt-deGFP	PURExpress	R3	33556	48756	0.688243
583.05	37	H3	32346	dna	4.93	1	2024.01.20	MGapt-deGFP	PURExpress	R3	33556	48756	0.688243
586.05	37	H3	32277	dna	4.93	1	2024.01.20	MGapt-deGFP	PURExpress	R3	33556	48756	0.688243
589.05	37	H3	32197	dna	4.93	1	2024.01.20	MGapt-deGFP	PURExpress	R3	33556	48756	0.688243
592.05	37	H3	32166	dna	4.93	1	2024.01.20	MGapt-deGFP	PURExpress	R3	33556	48756	0.688243
595.05	37	H3	32128	dna	4.93	1	2024.01.20	MGapt-deGFP	PURExpress	R3	33556	48756	0.688243
598.05	37	H3	32338	dna	4.93	1	2024.01.20	MGapt-deGFP	PURExpress	R3	33556	48756	0.688243
601.05	37	H3	32348	dna	4.93	1	2024.01.20	MGapt-deGFP	PURExpress	R3	33556	48756	0.688243
604.05	37	H3	32137	dna	4.93	1	2024.01.20	MGapt-deGFP	PURExpress	R3	33556	48756	0.688243
607.05	37	H3	32159	dna	4.93	1	2024.01.20	MGapt-deGFP	PURExpress	R3	33556	48756	0.688243
610.05	37	H3	31821	dna	4.93	1	2024.01.20	MGapt-deGFP	PURExpress	R3	33556	48756	0.688243
613.05	37	H3	32034	dna	4.93	1	2024.01.20	MGapt-deGFP	PURExpress	R3	33556	48756	0.688243
616.05	37	H3	31723	dna	4.93	1	2024.01.20	MGapt-deGFP	PURExpress	R3	33556	48756	0.688243
619.05	37	H3	31998	dna	4.93	1	2024.01.20	MGapt-deGFP	PURExpress	R3	33556	48756	0.688243
622.05	37	H3	31777	dna	4.93	1	2024.01.20	MGapt-deGFP	PURExpress	R3	33556	48756	0.688243
625.05	37	H3	32015	dna	4.93	1	2024.01.20	MGapt-deGFP	PURExpress	R3	33556	48756	0.688243
628.05	37	H3	32200	dna	4.93	1	2024.01.20	MGapt-deGFP	PURExpress	R3	33556	48756	0.688243
631.05	37	H3	31863	dna	4.93	1	2024.01.20	MGapt-deGFP	PURExpress	R3	33556	48756	0.688243
634.05	37	H3	32230	dna	4.93	1	2024.01.20	MGapt-deGFP	PURExpress	R3	33556	48756	0.688243
637.05	37	H3	32443	dna	4.93	1	2024.01.20	MGapt-deGFP	PURExpress	R3	33556	48756	0.688243
640.05	37	H3	32125	dna	4.93	1	2024.01.20	MGapt-deGFP	PURExpress	R3	33556	48756	0.688243
643.05	37	H3	32115	dna	4.93	1	2024.01.20	MGapt-deGFP	PURExpress	R3	33556	48756	0.688243
646.05	37	H3	31925	dna	4.93	1	2024.01.20	MGapt-deGFP	PURExpress	R3	33556	48756	0.688243
649.05	37	H3	32176	dna	4.93	1	2024.01.20	MGapt-deGFP	PURExpress	R3	33556	48756	0.688243
652.05	37	H3	31997	dna	4.93	1	2024.01.20	MGapt-deGFP	PURExpress	R3	33556	48756	0.688243
655.05	37	H3	32102	dna	4.93	1	2024.01.20	MGapt-deGFP	PURExpress	R3	33556	48756	0.688243
658.05	37	H3	31868	dna	4.93	1	2024.01.20	MGapt-deGFP	PURExpress	R3	33556	48756	0.688243
661.05	37	H3	32347	dna	4.93	1	2024.01.20	MGapt-deGFP	PURExpress	R3	33556	48756	0.688243
664.05	36.9	H3	32112	dna	4.93	1	2024.01.20	MGapt-deGFP	PURExpress	R3	33556	48756	0.688243
667.05	37	H3	32275	dna	4.93	1	2024.01.20	MGapt-deGFP	PURExpress	R3	33556	48756	0.688243
670.05	37	H3	32121	dna	4.93	1	2024.01.20	MGapt-deGFP	PURExpress	R3	33556	48756	0.688243
673.05	37	H3	32036	dna	4.93	1	2024.01.20	MGapt-deGFP	PURExpress	R3	33556	48756	0.688243
676.05	37	H3	32269	dna	4.93	1	2024.01.20	MGapt-deGFP	PURExpress	R3	33556	48756	0.688243
679.05	37	H3	32019	dna	4.93	1	2024.01.20	MGapt-deGFP	PURExpress	R3	33556	48756	0.688243
682.05	37	H3	32051	dna	4.93	1	2024.01.20	MGapt-deGFP	PURExpress	R3	33556	48756	0.688243
685.05	37	H3	32167	dna	4.93	1	2024.01.20	MGapt-deGFP	PURExpress	R3	33556	48756	0.688243
688.05	37	H3	31972	dna	4.93	1	2024.01.20	MGapt-deGFP	PURExpress	R3	33556	48756	0.688243
691.05	37	H3	32037	dna	4.93	1	2024.01.20	MGapt-deGFP	PURExpress	R3	33556	48756	0.688243
694.05	37	H3	32067	dna	4.93	1	2024.01.20	MGapt-deGFP	PURExpress	R3	33556	48756	0.688243
697.05	37	H3	32280	dna	4.93	1	2024.01.20	MGapt-deGFP	PURExpress	R3	33556	48756	0.688243
700.05	37	H3	32062	dna	4.93	1	2024.01.20	MGapt-deGFP	PURExpress	R3	33556	48756	0.688243
703.05	37	H3	31845	dna	4.93	1	2024.01.20	MGapt-deGFP	PURExpress	R3	33556	48756	0.688243
706.05	37	H3	31803	dna	4.93	1	2024.01.20	MGapt-deGFP	PURExpress	R3	33556	48756	0.688243
709.05	37	H3	31704	dna	4.93	1	2024.01.20	MGapt-deGFP	PURExpress	R3	33556	48756	0.688243
712.05	37	H3	32323	dna	4.93	1	2024.01.20	MGapt-deGFP	PURExpress	R3	33556	48756	0.688243
715.05	37	H3	31730	dna	4.93	1	2024.01.20	MGapt-deGFP	PURExpress	R3	33556	48756	0.688243
718.05	37	H3	32034	dna	4.93	1	2024.01.20	MGapt-deGFP	PURExpress	R3	33556	48756	0.688243
721.05	37	H3	32104	dna	4.93	1	2024.01.20	MGapt-deGFP	PURExpress	R3	33556	48756	0.688243
1.05	37	H4	14	dna	4.93	4	2024.01.20	MGapt-deGFP	PURExpress	R3	32902	45116	0.729276
4.05	37	H4	16	dna	4.93	4	2024.01.20	MGapt-deGFP	PURExpress	R3	32902	45116	0.729276
7.05	37	H4	19	dna	4.93	4	2024.01.20	MGapt-deGFP	PURExpress	R3	32902	45116	0.729276
10.05	37	H4	46	dna	4.93	4	2024.01.20	MGapt-deGFP	PURExpress	R3	32902	45116	0.729276
13.05	37	H4	133	dna	4.93	4	2024.01.20	MGapt-deGFP	PURExpress	R3	32902	45116	0.729276
16.05	37	H4	312	dna	4.93	4	2024.01.20	MGapt-deGFP	PURExpress	R3	32902	45116	0.729276
19.05	37	H4	623	dna	4.93	4	2024.01.20	MGapt-deGFP	PURExpress	R3	32902	45116	0.729276
22.05	37	H4	1107	dna	4.93	4	2024.01.20	MGapt-deGFP	PURExpress	R3	32902	45116	0.729276
25.05	37	H4	1727	dna	4.93	4	2024.01.20	MGapt-deGFP	PURExpress	R3	32902	45116	0.729276
28.05	37	H4	2495	dna	4.93	4	2024.01.20	MGapt-deGFP	PURExpress	R3	32902	45116	0.729276
31.05	37	H4	3376	dna	4.93	4	2024.01.20	MGapt-deGFP	PURExpress	R3	32902	45116	0.729276
34.05	37	H4	4454	dna	4.93	4	2024.01.20	MGapt-deGFP	PURExpress	R3	32902	45116	0.729276
37.05	37	H4	5535	dna	4.93	4	2024.01.20	MGapt-deGFP	PURExpress	R3	32902	45116	0.729276
40.05	37	H4	6720	dna	4.93	4	2024.01.20	MGapt-deGFP	PURExpress	R3	32902	45116	0.729276
43.05	37	H4	7895	dna	4.93	4	2024.01.20	MGapt-deGFP	PURExpress	R3	32902	45116	0.729276
46.05	37	H4	9113	dna	4.93	4	2024.01.20	MGapt-deGFP	PURExpress	R3	32902	45116	0.729276
49.05	37	H4	10482	dna	4.93	4	2024.01.20	MGapt-deGFP	PURExpress	R3	32902	45116	0.729276
52.05	37	H4	11670	dna	4.93	4	2024.01.20	MGapt-deGFP	PURExpress	R3	32902	45116	0.729276
55.05	37	H4	13129	dna	4.93	4	2024.01.20	MGapt-deGFP	PURExpress	R3	32902	45116	0.729276
58.05	37	H4	14461	dna	4.93	4	2024.01.20	MGapt-deGFP	PURExpress	R3	32902	45116	0.729276
61.05	37	H4	15614	dna	4.93	4	2024.01.20	MGapt-deGFP	PURExpress	R3	32902	45116	0.729276
64.05	37	H4	16961	dna	4.93	4	2024.01.20	MGapt-deGFP	PURExpress	R3	32902	45116	0.729276
67.05	37	H4	18216	dna	4.93	4	2024.01.20	MGapt-deGFP	PURExpress	R3	32902	45116	0.729276
70.05	37	H4	19262	dna	4.93	4	2024.01.20	MGapt-deGFP	PURExpress	R3	32902	45116	0.729276
73.05	37	H4	20899	dna	4.93	4	2024.01.20	MGapt-deGFP	PURExpress	R3	32902	45116	0.729276
76.05	36.9	H4	22287	dna	4.93	4	2024.01.20	MGapt-deGFP	PURExpress	R3	32902	45116	0.729276
79.05	37	H4	23248	dna	4.93	4	2024.01.20	MGapt-deGFP	PURExpress	R3	32902	45116	0.729276
82.05	37	H4	24425	dna	4.93	4	2024.01.20	MGapt-deGFP	PURExpress	R3	32902	45116	0.729276
85.05	37	H4	25377	dna	4.93	4	2024.01.20	MGapt-deGFP	PURExpress	R3	32902	45116	0.729276
88.05	37	H4	26446	dna	4.93	4	2024.01.20	MGapt-deGFP	PURExpress	R3	32902	45116	0.729276
91.05	37	H4	27596	dna	4.93	4	2024.01.20	MGapt-deGFP	PURExpress	R3	32902	45116	0.729276
94.05	37	H4	28156	dna	4.93	4	2024.01.20	MGapt-deGFP	PURExpress	R3	32902	45116	0.729276
97.05	37	H4	28889	dna	4.93	4	2024.01.20	MGapt-deGFP	PURExpress	R3	32902	45116	0.729276
100.05	37	H4	29657	dna	4.93	4	2024.01.20	MGapt-deGFP	PURExpress	R3	32902	45116	0.729276
103.05	37	H4	30627	dna	4.93	4	2024.01.20	MGapt-deGFP	PURExpress	R3	32902	45116	0.729276
106.05	37	H4	30881	dna	4.93	4	2024.01.20	MGapt-deGFP	PURExpress	R3	32902	45116	0.729276
109.05	37	H4	31167	dna	4.93	4	2024.01.20	MGapt-deGFP	PURExpress	R3	32902	45116	0.729276
112.05	37	H4	31779	dna	4.93	4	2024.01.20	MGapt-deGFP	PURExpress	R3	32902	45116	0.729276
115.05	37	H4	31570	dna	4.93	4	2024.01.20	MGapt-deGFP	PURExpress	R3	32902	45116	0.729276
118.05	37	H4	31463	dna	4.93	4	2024.01.20	MGapt-deGFP	PURExpress	R3	32902	45116	0.729276
121.05	37	H4	32045	dna	4.93	4	2024.01.20	MGapt-deGFP	PURExpress	R3	32902	45116	0.729276
124.05	37	H4	32308	dna	4.93	4	2024.01.20	MGapt-deGFP	PURExpress	R3	32902	45116	0.729276
127.05	37	H4	32366	dna	4.93	4	2024.01.20	MGapt-deGFP	PURExpress	R3	32902	45116	0.729276
130.05	37	H4	32675	dna	4.93	4	2024.01.20	MGapt-deGFP	PURExpress	R3	32902	45116	0.729276
133.05	37	H4	32308	dna	4.93	4	2024.01.20	MGapt-deGFP	PURExpress	R3	32902	45116	0.729276
136.05	37	H4	32247	dna	4.93	4	2024.01.20	MGapt-deGFP	PURExpress	R3	32902	45116	0.729276
139.05	37	H4	32686	dna	4.93	4	2024.01.20	MGapt-deGFP	PURExpress	R3	32902	45116	0.729276
142.05	37	H4	32772	dna	4.93	4	2024.01.20	MGapt-deGFP	PURExpress	R3	32902	45116	0.729276
145.05	37	H4	32704	dna	4.93	4	2024.01.20	MGapt-deGFP	PURExpress	R3	32902	45116	0.729276
148.05	37	H4	32678	dna	4.93	4	2024.01.20	MGapt-deGFP	PURExpress	R3	32902	45116	0.729276
151.05	37	H4	32664	dna	4.93	4	2024.01.20	MGapt-deGFP	PURExpress	R3	32902	45116	0.729276
154.05	37	H4	32902	dna	4.93	4	2024.01.20	MGapt-deGFP	PURExpress	R3	32902	45116	0.729276
157.05	37	H4	32238	dna	4.93	4	2024.01.20	MGapt-deGFP	PURExpress	R3	32902	45116	0.729276
160.05	37	H4	32375	dna	4.93	4	2024.01.20	MGapt-deGFP	PURExpress	R3	32902	45116	0.729276
163.05	37	H4	32286	dna	4.93	4	2024.01.20	MGapt-deGFP	PURExpress	R3	32902	45116	0.729276
166.05	37	H4	32382	dna	4.93	4	2024.01.20	MGapt-deGFP	PURExpress	R3	32902	45116	0.729276
169.05	37	H4	31841	dna	4.93	4	2024.01.20	MGapt-deGFP	PURExpress	R3	32902	45116	0.729276
172.05	37	H4	32314	dna	4.93	4	2024.01.20	MGapt-deGFP	PURExpress	R3	32902	45116	0.729276
175.05	37	H4	32216	dna	4.93	4	2024.01.20	MGapt-deGFP	PURExpress	R3	32902	45116	0.729276
178.05	37	H4	31918	dna	4.93	4	2024.01.20	MGapt-deGFP	PURExpress	R3	32902	45116	0.729276
181.05	37	H4	32269	dna	4.93	4	2024.01.20	MGapt-deGFP	PURExpress	R3	32902	45116	0.729276
184.05	37	H4	32018	dna	4.93	4	2024.01.20	MGapt-deGFP	PURExpress	R3	32902	45116	0.729276
187.05	37	H4	32300	dna	4.93	4	2024.01.20	MGapt-deGFP	PURExpress	R3	32902	45116	0.729276
190.05	37	H4	32114	dna	4.93	4	2024.01.20	MGapt-deGFP	PURExpress	R3	32902	45116	0.729276
193.05	37	H4	32158	dna	4.93	4	2024.01.20	MGapt-deGFP	PURExpress	R3	32902	45116	0.729276
196.05	36.9	H4	32097	dna	4.93	4	2024.01.20	MGapt-deGFP	PURExpress	R3	32902	45116	0.729276
199.05	37	H4	32302	dna	4.93	4	2024.01.20	MGapt-deGFP	PURExpress	R3	32902	45116	0.729276
202.05	37	H4	32433	dna	4.93	4	2024.01.20	MGapt-deGFP	PURExpress	R3	32902	45116	0.729276
205.05	37	H4	32211	dna	4.93	4	2024.01.20	MGapt-deGFP	PURExpress	R3	32902	45116	0.729276
208.05	37	H4	31920	dna	4.93	4	2024.01.20	MGapt-deGFP	PURExpress	R3	32902	45116	0.729276
211.05	37	H4	32351	dna	4.93	4	2024.01.20	MGapt-deGFP	PURExpress	R3	32902	45116	0.729276
214.05	37	H4	32256	dna	4.93	4	2024.01.20	MGapt-deGFP	PURExpress	R3	32902	45116	0.729276
217.05	37	H4	32137	dna	4.93	4	2024.01.20	MGapt-deGFP	PURExpress	R3	32902	45116	0.729276
220.05	37	H4	32219	dna	4.93	4	2024.01.20	MGapt-deGFP	PURExpress	R3	32902	45116	0.729276
223.05	37	H4	31964	dna	4.93	4	2024.01.20	MGapt-deGFP	PURExpress	R3	32902	45116	0.729276
226.05	37	H4	31895	dna	4.93	4	2024.01.20	MGapt-deGFP	PURExpress	R3	32902	45116	0.729276
229.05	37	H4	31763	dna	4.93	4	2024.01.20	MGapt-deGFP	PURExpress	R3	32902	45116	0.729276
232.05	37	H4	31765	dna	4.93	4	2024.01.20	MGapt-deGFP	PURExpress	R3	32902	45116	0.729276
235.05	37	H4	32195	dna	4.93	4	2024.01.20	MGapt-deGFP	PURExpress	R3	32902	45116	0.729276
238.05	37	H4	31988	dna	4.93	4	2024.01.20	MGapt-deGFP	PURExpress	R3	32902	45116	0.729276
241.05	37	H4	32528	dna	4.93	4	2024.01.20	MGapt-deGFP	PURExpress	R3	32902	45116	0.729276
244.05	37	H4	32422	dna	4.93	4	2024.01.20	MGapt-deGFP	PURExpress	R3	32902	45116	0.729276
247.05	37	H4	32369	dna	4.93	4	2024.01.20	MGapt-deGFP	PURExpress	R3	32902	45116	0.729276
250.05	37	H4	32350	dna	4.93	4	2024.01.20	MGapt-deGFP	PURExpress	R3	32902	45116	0.729276
253.05	37	H4	31936	dna	4.93	4	2024.01.20	MGapt-deGFP	PURExpress	R3	32902	45116	0.729276
256.05	37	H4	32139	dna	4.93	4	2024.01.20	MGapt-deGFP	PURExpress	R3	32902	45116	0.729276
259.05	37	H4	32382	dna	4.93	4	2024.01.20	MGapt-deGFP	PURExpress	R3	32902	45116	0.729276
262.05	37	H4	32034	dna	4.93	4	2024.01.20	MGapt-deGFP	PURExpress	R3	32902	45116	0.729276
265.05	37	H4	32297	dna	4.93	4	2024.01.20	MGapt-deGFP	PURExpress	R3	32902	45116	0.729276
268.05	37	H4	32025	dna	4.93	4	2024.01.20	MGapt-deGFP	PURExpress	R3	32902	45116	0.729276
271.05	37	H4	32269	dna	4.93	4	2024.01.20	MGapt-deGFP	PURExpress	R3	32902	45116	0.729276
274.05	37	H4	32164	dna	4.93	4	2024.01.20	MGapt-deGFP	PURExpress	R3	32902	45116	0.729276
277.05	37	H4	32140	dna	4.93	4	2024.01.20	MGapt-deGFP	PURExpress	R3	32902	45116	0.729276
280.05	37	H4	32065	dna	4.93	4	2024.01.20	MGapt-deGFP	PURExpress	R3	32902	45116	0.729276
283.05	37	H4	31908	dna	4.93	4	2024.01.20	MGapt-deGFP	PURExpress	R3	32902	45116	0.729276
286.05	37	H4	32179	dna	4.93	4	2024.01.20	MGapt-deGFP	PURExpress	R3	32902	45116	0.729276
289.05	37	H4	32293	dna	4.93	4	2024.01.20	MGapt-deGFP	PURExpress	R3	32902	45116	0.729276
292.05	37	H4	32128	dna	4.93	4	2024.01.20	MGapt-deGFP	PURExpress	R3	32902	45116	0.729276
295.05	37	H4	31836	dna	4.93	4	2024.01.20	MGapt-deGFP	PURExpress	R3	32902	45116	0.729276
298.05	37	H4	32162	dna	4.93	4	2024.01.20	MGapt-deGFP	PURExpress	R3	32902	45116	0.729276
301.05	37	H4	31995	dna	4.93	4	2024.01.20	MGapt-deGFP	PURExpress	R3	32902	45116	0.729276
304.05	37	H4	32116	dna	4.93	4	2024.01.20	MGapt-deGFP	PURExpress	R3	32902	45116	0.729276
307.05	37	H4	31904	dna	4.93	4	2024.01.20	MGapt-deGFP	PURExpress	R3	32902	45116	0.729276
310.05	37	H4	32023	dna	4.93	4	2024.01.20	MGapt-deGFP	PURExpress	R3	32902	45116	0.729276
313.05	37	H4	31968	dna	4.93	4	2024.01.20	MGapt-deGFP	PURExpress	R3	32902	45116	0.729276
316.05	37	H4	32164	dna	4.93	4	2024.01.20	MGapt-deGFP	PURExpress	R3	32902	45116	0.729276
319.05	37	H4	32088	dna	4.93	4	2024.01.20	MGapt-deGFP	PURExpress	R3	32902	45116	0.729276
322.05	37	H4	32015	dna	4.93	4	2024.01.20	MGapt-deGFP	PURExpress	R3	32902	45116	0.729276
325.05	37	H4	31700	dna	4.93	4	2024.01.20	MGapt-deGFP	PURExpress	R3	32902	45116	0.729276
328.05	37	H4	32145	dna	4.93	4	2024.01.20	MGapt-deGFP	PURExpress	R3	32902	45116	0.729276
331.05	37	H4	31864	dna	4.93	4	2024.01.20	MGapt-deGFP	PURExpress	R3	32902	45116	0.729276
334.05	37	H4	31759	dna	4.93	4	2024.01.20	MGapt-deGFP	PURExpress	R3	32902	45116	0.729276
337.05	37	H4	31944	dna	4.93	4	2024.01.20	MGapt-deGFP	PURExpress	R3	32902	45116	0.729276
340.05	37	H4	31729	dna	4.93	4	2024.01.20	MGapt-deGFP	PURExpress	R3	32902	45116	0.729276
343.05	37	H4	31655	dna	4.93	4	2024.01.20	MGapt-deGFP	PURExpress	R3	32902	45116	0.729276
346.05	37	H4	31910	dna	4.93	4	2024.01.20	MGapt-deGFP	PURExpress	R3	32902	45116	0.729276
349.05	37	H4	31965	dna	4.93	4	2024.01.20	MGapt-deGFP	PURExpress	R3	32902	45116	0.729276
352.05	37	H4	32074	dna	4.93	4	2024.01.20	MGapt-deGFP	PURExpress	R3	32902	45116	0.729276
355.05	37	H4	31811	dna	4.93	4	2024.01.20	MGapt-deGFP	PURExpress	R3	32902	45116	0.729276
358.05	37	H4	31959	dna	4.93	4	2024.01.20	MGapt-deGFP	PURExpress	R3	32902	45116	0.729276
361.05	37	H4	31885	dna	4.93	4	2024.01.20	MGapt-deGFP	PURExpress	R3	32902	45116	0.729276
364.05	37	H4	31732	dna	4.93	4	2024.01.20	MGapt-deGFP	PURExpress	R3	32902	45116	0.729276
367.05	37	H4	31862	dna	4.93	4	2024.01.20	MGapt-deGFP	PURExpress	R3	32902	45116	0.729276
370.05	37	H4	31654	dna	4.93	4	2024.01.20	MGapt-deGFP	PURExpress	R3	32902	45116	0.729276
373.05	37	H4	31921	dna	4.93	4	2024.01.20	MGapt-deGFP	PURExpress	R3	32902	45116	0.729276
376.05	37	H4	31483	dna	4.93	4	2024.01.20	MGapt-deGFP	PURExpress	R3	32902	45116	0.729276
379.05	37	H4	31734	dna	4.93	4	2024.01.20	MGapt-deGFP	PURExpress	R3	32902	45116	0.729276
382.05	37	H4	31600	dna	4.93	4	2024.01.20	MGapt-deGFP	PURExpress	R3	32902	45116	0.729276
385.05	37	H4	31376	dna	4.93	4	2024.01.20	MGapt-deGFP	PURExpress	R3	32902	45116	0.729276
388.05	37	H4	31907	dna	4.93	4	2024.01.20	MGapt-deGFP	PURExpress	R3	32902	45116	0.729276
391.05	37	H4	31849	dna	4.93	4	2024.01.20	MGapt-deGFP	PURExpress	R3	32902	45116	0.729276
394.05	37	H4	31883	dna	4.93	4	2024.01.20	MGapt-deGFP	PURExpress	R3	32902	45116	0.729276
397.05	37	H4	31539	dna	4.93	4	2024.01.20	MGapt-deGFP	PURExpress	R3	32902	45116	0.729276
400.05	37	H4	31874	dna	4.93	4	2024.01.20	MGapt-deGFP	PURExpress	R3	32902	45116	0.729276
403.05	37	H4	31516	dna	4.93	4	2024.01.20	MGapt-deGFP	PURExpress	R3	32902	45116	0.729276
406.05	37	H4	31617	dna	4.93	4	2024.01.20	MGapt-deGFP	PURExpress	R3	32902	45116	0.729276
409.05	37	H4	31590	dna	4.93	4	2024.01.20	MGapt-deGFP	PURExpress	R3	32902	45116	0.729276
412.05	37	H4	31698	dna	4.93	4	2024.01.20	MGapt-deGFP	PURExpress	R3	32902	45116	0.729276
415.05	37	H4	31763	dna	4.93	4	2024.01.20	MGapt-deGFP	PURExpress	R3	32902	45116	0.729276
418.05	37	H4	31392	dna	4.93	4	2024.01.20	MGapt-deGFP	PURExpress	R3	32902	45116	0.729276
421.05	37	H4	31350	dna	4.93	4	2024.01.20	MGapt-deGFP	PURExpress	R3	32902	45116	0.729276
424.05	37	H4	31841	dna	4.93	4	2024.01.20	MGapt-deGFP	PURExpress	R3	32902	45116	0.729276
427.05	37	H4	31623	dna	4.93	4	2024.01.20	MGapt-deGFP	PURExpress	R3	32902	45116	0.729276
430.05	37	H4	31864	dna	4.93	4	2024.01.20	MGapt-deGFP	PURExpress	R3	32902	45116	0.729276
433.05	37	H4	31478	dna	4.93	4	2024.01.20	MGapt-deGFP	PURExpress	R3	32902	45116	0.729276
436.05	37	H4	31311	dna	4.93	4	2024.01.20	MGapt-deGFP	PURExpress	R3	32902	45116	0.729276
439.05	37	H4	31517	dna	4.93	4	2024.01.20	MGapt-deGFP	PURExpress	R3	32902	45116	0.729276
442.05	37	H4	31508	dna	4.93	4	2024.01.20	MGapt-deGFP	PURExpress	R3	32902	45116	0.729276
445.05	37	H4	31453	dna	4.93	4	2024.01.20	MGapt-deGFP	PURExpress	R3	32902	45116	0.729276
448.05	37	H4	31198	dna	4.93	4	2024.01.20	MGapt-deGFP	PURExpress	R3	32902	45116	0.729276
451.05	37	H4	31255	dna	4.93	4	2024.01.20	MGapt-deGFP	PURExpress	R3	32902	45116	0.729276
454.05	37	H4	31578	dna	4.93	4	2024.01.20	MGapt-deGFP	PURExpress	R3	32902	45116	0.729276
457.05	37	H4	31501	dna	4.93	4	2024.01.20	MGapt-deGFP	PURExpress	R3	32902	45116	0.729276
460.05	37	H4	31502	dna	4.93	4	2024.01.20	MGapt-deGFP	PURExpress	R3	32902	45116	0.729276
463.05	37	H4	31886	dna	4.93	4	2024.01.20	MGapt-deGFP	PURExpress	R3	32902	45116	0.729276
466.05	37	H4	31495	dna	4.93	4	2024.01.20	MGapt-deGFP	PURExpress	R3	32902	45116	0.729276
469.05	37	H4	31819	dna	4.93	4	2024.01.20	MGapt-deGFP	PURExpress	R3	32902	45116	0.729276
472.05	37	H4	31791	dna	4.93	4	2024.01.20	MGapt-deGFP	PURExpress	R3	32902	45116	0.729276
475.05	37	H4	31668	dna	4.93	4	2024.01.20	MGapt-deGFP	PURExpress	R3	32902	45116	0.729276
478.05	37	H4	31166	dna	4.93	4	2024.01.20	MGapt-deGFP	PURExpress	R3	32902	45116	0.729276
481.05	37	H4	31615	dna	4.93	4	2024.01.20	MGapt-deGFP	PURExpress	R3	32902	45116	0.729276
484.05	37	H4	31945	dna	4.93	4	2024.01.20	MGapt-deGFP	PURExpress	R3	32902	45116	0.729276
487.05	37	H4	31647	dna	4.93	4	2024.01.20	MGapt-deGFP	PURExpress	R3	32902	45116	0.729276
490.05	37	H4	31363	dna	4.93	4	2024.01.20	MGapt-deGFP	PURExpress	R3	32902	45116	0.729276
493.05	37	H4	31690	dna	4.93	4	2024.01.20	MGapt-deGFP	PURExpress	R3	32902	45116	0.729276
496.05	37	H4	31938	dna	4.93	4	2024.01.20	MGapt-deGFP	PURExpress	R3	32902	45116	0.729276
499.05	37	H4	31676	dna	4.93	4	2024.01.20	MGapt-deGFP	PURExpress	R3	32902	45116	0.729276
502.05	37	H4	31267	dna	4.93	4	2024.01.20	MGapt-deGFP	PURExpress	R3	32902	45116	0.729276
505.05	37	H4	31151	dna	4.93	4	2024.01.20	MGapt-deGFP	PURExpress	R3	32902	45116	0.729276
508.05	37	H4	31353	dna	4.93	4	2024.01.20	MGapt-deGFP	PURExpress	R3	32902	45116	0.729276
511.05	37	H4	31352	dna	4.93	4	2024.01.20	MGapt-deGFP	PURExpress	R3	32902	45116	0.729276
514.05	37	H4	31366	dna	4.93	4	2024.01.20	MGapt-deGFP	PURExpress	R3	32902	45116	0.729276
517.05	37	H4	31413	dna	4.93	4	2024.01.20	MGapt-deGFP	PURExpress	R3	32902	45116	0.729276
520.05	37	H4	31631	dna	4.93	4	2024.01.20	MGapt-deGFP	PURExpress	R3	32902	45116	0.729276
523.05	37	H4	31219	dna	4.93	4	2024.01.20	MGapt-deGFP	PURExpress	R3	32902	45116	0.729276
526.05	37	H4	31577	dna	4.93	4	2024.01.20	MGapt-deGFP	PURExpress	R3	32902	45116	0.729276
529.05	37	H4	31763	dna	4.93	4	2024.01.20	MGapt-deGFP	PURExpress	R3	32902	45116	0.729276
532.05	37	H4	31562	dna	4.93	4	2024.01.20	MGapt-deGFP	PURExpress	R3	32902	45116	0.729276
535.05	37	H4	31472	dna	4.93	4	2024.01.20	MGapt-deGFP	PURExpress	R3	32902	45116	0.729276
538.05	37	H4	31407	dna	4.93	4	2024.01.20	MGapt-deGFP	PURExpress	R3	32902	45116	0.729276
541.05	37	H4	31024	dna	4.93	4	2024.01.20	MGapt-deGFP	PURExpress	R3	32902	45116	0.729276
544.05	37	H4	31544	dna	4.93	4	2024.01.20	MGapt-deGFP	PURExpress	R3	32902	45116	0.729276
547.05	37	H4	31269	dna	4.93	4	2024.01.20	MGapt-deGFP	PURExpress	R3	32902	45116	0.729276
550.05	37	H4	31286	dna	4.93	4	2024.01.20	MGapt-deGFP	PURExpress	R3	32902	45116	0.729276
553.05	37	H4	31452	dna	4.93	4	2024.01.20	MGapt-deGFP	PURExpress	R3	32902	45116	0.729276
556.05	37	H4	31635	dna	4.93	4	2024.01.20	MGapt-deGFP	PURExpress	R3	32902	45116	0.729276
559.05	37	H4	31096	dna	4.93	4	2024.01.20	MGapt-deGFP	PURExpress	R3	32902	45116	0.729276
562.05	37	H4	31436	dna	4.93	4	2024.01.20	MGapt-deGFP	PURExpress	R3	32902	45116	0.729276
565.05	37	H4	31153	dna	4.93	4	2024.01.20	MGapt-deGFP	PURExpress	R3	32902	45116	0.729276
568.05	37	H4	31517	dna	4.93	4	2024.01.20	MGapt-deGFP	PURExpress	R3	32902	45116	0.729276
571.05	37	H4	31058	dna	4.93	4	2024.01.20	MGapt-deGFP	PURExpress	R3	32902	45116	0.729276
574.05	37	H4	31822	dna	4.93	4	2024.01.20	MGapt-deGFP	PURExpress	R3	32902	45116	0.729276
577.05	37	H4	31277	dna	4.93	4	2024.01.20	MGapt-deGFP	PURExpress	R3	32902	45116	0.729276
580.05	37	H4	31247	dna	4.93	4	2024.01.20	MGapt-deGFP	PURExpress	R3	32902	45116	0.729276
583.05	37	H4	31571	dna	4.93	4	2024.01.20	MGapt-deGFP	PURExpress	R3	32902	45116	0.729276
586.05	37	H4	31031	dna	4.93	4	2024.01.20	MGapt-deGFP	PURExpress	R3	32902	45116	0.729276
589.05	37	H4	31406	dna	4.93	4	2024.01.20	MGapt-deGFP	PURExpress	R3	32902	45116	0.729276
592.05	37	H4	31295	dna	4.93	4	2024.01.20	MGapt-deGFP	PURExpress	R3	32902	45116	0.729276
595.05	37	H4	31239	dna	4.93	4	2024.01.20	MGapt-deGFP	PURExpress	R3	32902	45116	0.729276
598.05	37	H4	31448	dna	4.93	4	2024.01.20	MGapt-deGFP	PURExpress	R3	32902	45116	0.729276
601.05	37	H4	30962	dna	4.93	4	2024.01.20	MGapt-deGFP	PURExpress	R3	32902	45116	0.729276
604.05	37	H4	31275	dna	4.93	4	2024.01.20	MGapt-deGFP	PURExpress	R3	32902	45116	0.729276
607.05	37	H4	31478	dna	4.93	4	2024.01.20	MGapt-deGFP	PURExpress	R3	32902	45116	0.729276
610.05	37	H4	31343	dna	4.93	4	2024.01.20	MGapt-deGFP	PURExpress	R3	32902	45116	0.729276
613.05	37	H4	31259	dna	4.93	4	2024.01.20	MGapt-deGFP	PURExpress	R3	32902	45116	0.729276
616.05	37	H4	31365	dna	4.93	4	2024.01.20	MGapt-deGFP	PURExpress	R3	32902	45116	0.729276
619.05	37	H4	31169	dna	4.93	4	2024.01.20	MGapt-deGFP	PURExpress	R3	32902	45116	0.729276
622.05	37	H4	31081	dna	4.93	4	2024.01.20	MGapt-deGFP	PURExpress	R3	32902	45116	0.729276
625.05	37	H4	31297	dna	4.93	4	2024.01.20	MGapt-deGFP	PURExpress	R3	32902	45116	0.729276
628.05	37	H4	31197	dna	4.93	4	2024.01.20	MGapt-deGFP	PURExpress	R3	32902	45116	0.729276
631.05	37	H4	31315	dna	4.93	4	2024.01.20	MGapt-deGFP	PURExpress	R3	32902	45116	0.729276
634.05	37	H4	31200	dna	4.93	4	2024.01.20	MGapt-deGFP	PURExpress	R3	32902	45116	0.729276
637.05	37	H4	31331	dna	4.93	4	2024.01.20	MGapt-deGFP	PURExpress	R3	32902	45116	0.729276
640.05	37	H4	31147	dna	4.93	4	2024.01.20	MGapt-deGFP	PURExpress	R3	32902	45116	0.729276
643.05	37	H4	30958	dna	4.93	4	2024.01.20	MGapt-deGFP	PURExpress	R3	32902	45116	0.729276
646.05	37	H4	31159	dna	4.93	4	2024.01.20	MGapt-deGFP	PURExpress	R3	32902	45116	0.729276
649.05	37	H4	31342	dna	4.93	4	2024.01.20	MGapt-deGFP	PURExpress	R3	32902	45116	0.729276
652.05	37	H4	31124	dna	4.93	4	2024.01.20	MGapt-deGFP	PURExpress	R3	32902	45116	0.729276
655.05	37	H4	31165	dna	4.93	4	2024.01.20	MGapt-deGFP	PURExpress	R3	32902	45116	0.729276
658.05	37	H4	31285	dna	4.93	4	2024.01.20	MGapt-deGFP	PURExpress	R3	32902	45116	0.729276
661.05	37	H4	31111	dna	4.93	4	2024.01.20	MGapt-deGFP	PURExpress	R3	32902	45116	0.729276
664.05	36.9	H4	31060	dna	4.93	4	2024.01.20	MGapt-deGFP	PURExpress	R3	32902	45116	0.729276
667.05	37	H4	31076	dna	4.93	4	2024.01.20	MGapt-deGFP	PURExpress	R3	32902	45116	0.729276
670.05	37	H4	31475	dna	4.93	4	2024.01.20	MGapt-deGFP	PURExpress	R3	32902	45116	0.729276
673.05	37	H4	31460	dna	4.93	4	2024.01.20	MGapt-deGFP	PURExpress	R3	32902	45116	0.729276
676.05	37	H4	31364	dna	4.93	4	2024.01.20	MGapt-deGFP	PURExpress	R3	32902	45116	0.729276
679.05	37	H4	31040	dna	4.93	4	2024.01.20	MGapt-deGFP	PURExpress	R3	32902	45116	0.729276
682.05	37	H4	31006	dna	4.93	4	2024.01.20	MGapt-deGFP	PURExpress	R3	32902	45116	0.729276
685.05	37	H4	31223	dna	4.93	4	2024.01.20	MGapt-deGFP	PURExpress	R3	32902	45116	0.729276
688.05	37	H4	31091	dna	4.93	4	2024.01.20	MGapt-deGFP	PURExpress	R3	32902	45116	0.729276
691.05	37	H4	31183	dna	4.93	4	2024.01.20	MGapt-deGFP	PURExpress	R3	32902	45116	0.729276
694.05	37	H4	31297	dna	4.93	4	2024.01.20	MGapt-deGFP	PURExpress	R3	32902	45116	0.729276
697.05	37	H4	31144	dna	4.93	4	2024.01.20	MGapt-deGFP	PURExpress	R3	32902	45116	0.729276
700.05	37	H4	31159	dna	4.93	4	2024.01.20	MGapt-deGFP	PURExpress	R3	32902	45116	0.729276
703.05	37	H4	31089	dna	4.93	4	2024.01.20	MGapt-deGFP	PURExpress	R3	32902	45116	0.729276
706.05	37	H4	31161	dna	4.93	4	2024.01.20	MGapt-deGFP	PURExpress	R3	32902	45116	0.729276
709.05	37	H4	31093	dna	4.93	4	2024.01.20	MGapt-deGFP	PURExpress	R3	32902	45116	0.729276
712.05	37	H4	30867	dna	4.93	4	2024.01.20	MGapt-deGFP	PURExpress	R3	32902	45116	0.729276
715.05	37	H4	31286	dna	4.93	4	2024.01.20	MGapt-deGFP	PURExpress	R3	32902	45116	0.729276
718.05	37	H4	31328	dna	4.93	4	2024.01.20	MGapt-deGFP	PURExpress	R3	32902	45116	0.729276
721.05	37	H4	31137	dna	4.93	4	2024.01.20	MGapt-deGFP	PURExpress	R3	32902	45116	0.729276
1.05	37	H5	18	dna	4.93	9	2024.01.20	MGapt-deGFP	PURExpress	R3	32535	42475	0.76598
4.05	37	H5	20	dna	4.93	9	2024.01.20	MGapt-deGFP	PURExpress	R3	32535	42475	0.76598
7.05	37	H5	18	dna	4.93	9	2024.01.20	MGapt-deGFP	PURExpress	R3	32535	42475	0.76598
10.05	37	H5	57	dna	4.93	9	2024.01.20	MGapt-deGFP	PURExpress	R3	32535	42475	0.76598
13.05	37	H5	149	dna	4.93	9	2024.01.20	MGapt-deGFP	PURExpress	R3	32535	42475	0.76598
16.05	37	H5	348	dna	4.93	9	2024.01.20	MGapt-deGFP	PURExpress	R3	32535	42475	0.76598
19.05	37	H5	688	dna	4.93	9	2024.01.20	MGapt-deGFP	PURExpress	R3	32535	42475	0.76598
22.05	37	H5	1169	dna	4.93	9	2024.01.20	MGapt-deGFP	PURExpress	R3	32535	42475	0.76598
25.05	37	H5	1851	dna	4.93	9	2024.01.20	MGapt-deGFP	PURExpress	R3	32535	42475	0.76598
28.05	37	H5	2666	dna	4.93	9	2024.01.20	MGapt-deGFP	PURExpress	R3	32535	42475	0.76598
31.05	37	H5	3580	dna	4.93	9	2024.01.20	MGapt-deGFP	PURExpress	R3	32535	42475	0.76598
34.05	37	H5	4685	dna	4.93	9	2024.01.20	MGapt-deGFP	PURExpress	R3	32535	42475	0.76598
37.05	37	H5	5779	dna	4.93	9	2024.01.20	MGapt-deGFP	PURExpress	R3	32535	42475	0.76598
40.05	37	H5	7054	dna	4.93	9	2024.01.20	MGapt-deGFP	PURExpress	R3	32535	42475	0.76598
43.05	37	H5	8242	dna	4.93	9	2024.01.20	MGapt-deGFP	PURExpress	R3	32535	42475	0.76598
46.05	37	H5	9584	dna	4.93	9	2024.01.20	MGapt-deGFP	PURExpress	R3	32535	42475	0.76598
49.05	37	H5	10860	dna	4.93	9	2024.01.20	MGapt-deGFP	PURExpress	R3	32535	42475	0.76598
52.05	37	H5	12063	dna	4.93	9	2024.01.20	MGapt-deGFP	PURExpress	R3	32535	42475	0.76598
55.05	37	H5	13498	dna	4.93	9	2024.01.20	MGapt-deGFP	PURExpress	R3	32535	42475	0.76598
58.05	37	H5	14784	dna	4.93	9	2024.01.20	MGapt-deGFP	PURExpress	R3	32535	42475	0.76598
61.05	37	H5	15884	dna	4.93	9	2024.01.20	MGapt-deGFP	PURExpress	R3	32535	42475	0.76598
64.05	37	H5	17425	dna	4.93	9	2024.01.20	MGapt-deGFP	PURExpress	R3	32535	42475	0.76598
67.05	37	H5	18657	dna	4.93	9	2024.01.20	MGapt-deGFP	PURExpress	R3	32535	42475	0.76598
70.05	37	H5	19983	dna	4.93	9	2024.01.20	MGapt-deGFP	PURExpress	R3	32535	42475	0.76598
73.05	37	H5	21311	dna	4.93	9	2024.01.20	MGapt-deGFP	PURExpress	R3	32535	42475	0.76598
76.05	36.9	H5	22210	dna	4.93	9	2024.01.20	MGapt-deGFP	PURExpress	R3	32535	42475	0.76598
79.05	37	H5	23797	dna	4.93	9	2024.01.20	MGapt-deGFP	PURExpress	R3	32535	42475	0.76598
82.05	37	H5	24654	dna	4.93	9	2024.01.20	MGapt-deGFP	PURExpress	R3	32535	42475	0.76598
85.05	37	H5	25590	dna	4.93	9	2024.01.20	MGapt-deGFP	PURExpress	R3	32535	42475	0.76598
88.05	37	H5	26591	dna	4.93	9	2024.01.20	MGapt-deGFP	PURExpress	R3	32535	42475	0.76598
91.05	37	H5	27549	dna	4.93	9	2024.01.20	MGapt-deGFP	PURExpress	R3	32535	42475	0.76598
94.05	37	H5	28280	dna	4.93	9	2024.01.20	MGapt-deGFP	PURExpress	R3	32535	42475	0.76598
97.05	37	H5	28927	dna	4.93	9	2024.01.20	MGapt-deGFP	PURExpress	R3	32535	42475	0.76598
100.05	37	H5	29286	dna	4.93	9	2024.01.20	MGapt-deGFP	PURExpress	R3	32535	42475	0.76598
103.05	37	H5	30389	dna	4.93	9	2024.01.20	MGapt-deGFP	PURExpress	R3	32535	42475	0.76598
106.05	37	H5	30596	dna	4.93	9	2024.01.20	MGapt-deGFP	PURExpress	R3	32535	42475	0.76598
109.05	37	H5	30371	dna	4.93	9	2024.01.20	MGapt-deGFP	PURExpress	R3	32535	42475	0.76598
112.05	37	H5	31101	dna	4.93	9	2024.01.20	MGapt-deGFP	PURExpress	R3	32535	42475	0.76598
115.05	37	H5	31634	dna	4.93	9	2024.01.20	MGapt-deGFP	PURExpress	R3	32535	42475	0.76598
118.05	37	H5	32146	dna	4.93	9	2024.01.20	MGapt-deGFP	PURExpress	R3	32535	42475	0.76598
121.05	37	H5	31798	dna	4.93	9	2024.01.20	MGapt-deGFP	PURExpress	R3	32535	42475	0.76598
124.05	37	H5	32221	dna	4.93	9	2024.01.20	MGapt-deGFP	PURExpress	R3	32535	42475	0.76598
127.05	37	H5	32155	dna	4.93	9	2024.01.20	MGapt-deGFP	PURExpress	R3	32535	42475	0.76598
130.05	37	H5	32303	dna	4.93	9	2024.01.20	MGapt-deGFP	PURExpress	R3	32535	42475	0.76598
133.05	37	H5	32173	dna	4.93	9	2024.01.20	MGapt-deGFP	PURExpress	R3	32535	42475	0.76598
136.05	37	H5	32122	dna	4.93	9	2024.01.20	MGapt-deGFP	PURExpress	R3	32535	42475	0.76598
139.05	37	H5	32518	dna	4.93	9	2024.01.20	MGapt-deGFP	PURExpress	R3	32535	42475	0.76598
142.05	37	H5	32491	dna	4.93	9	2024.01.20	MGapt-deGFP	PURExpress	R3	32535	42475	0.76598
145.05	37	H5	32130	dna	4.93	9	2024.01.20	MGapt-deGFP	PURExpress	R3	32535	42475	0.76598
148.05	37	H5	32193	dna	4.93	9	2024.01.20	MGapt-deGFP	PURExpress	R3	32535	42475	0.76598
151.05	37	H5	32069	dna	4.93	9	2024.01.20	MGapt-deGFP	PURExpress	R3	32535	42475	0.76598
154.05	37	H5	32283	dna	4.93	9	2024.01.20	MGapt-deGFP	PURExpress	R3	32535	42475	0.76598
157.05	37	H5	32407	dna	4.93	9	2024.01.20	MGapt-deGFP	PURExpress	R3	32535	42475	0.76598
160.05	37	H5	32199	dna	4.93	9	2024.01.20	MGapt-deGFP	PURExpress	R3	32535	42475	0.76598
163.05	37	H5	32337	dna	4.93	9	2024.01.20	MGapt-deGFP	PURExpress	R3	32535	42475	0.76598
166.05	37	H5	32049	dna	4.93	9	2024.01.20	MGapt-deGFP	PURExpress	R3	32535	42475	0.76598
169.05	37	H5	32224	dna	4.93	9	2024.01.20	MGapt-deGFP	PURExpress	R3	32535	42475	0.76598
172.05	37	H5	31910	dna	4.93	9	2024.01.20	MGapt-deGFP	PURExpress	R3	32535	42475	0.76598
175.05	37	H5	32535	dna	4.93	9	2024.01.20	MGapt-deGFP	PURExpress	R3	32535	42475	0.76598
178.05	37	H5	32043	dna	4.93	9	2024.01.20	MGapt-deGFP	PURExpress	R3	32535	42475	0.76598
181.05	37	H5	32375	dna	4.93	9	2024.01.20	MGapt-deGFP	PURExpress	R3	32535	42475	0.76598
184.05	37	H5	32105	dna	4.93	9	2024.01.20	MGapt-deGFP	PURExpress	R3	32535	42475	0.76598
187.05	37	H5	31908	dna	4.93	9	2024.01.20	MGapt-deGFP	PURExpress	R3	32535	42475	0.76598
190.05	37	H5	31459	dna	4.93	9	2024.01.20	MGapt-deGFP	PURExpress	R3	32535	42475	0.76598
193.05	37	H5	31940	dna	4.93	9	2024.01.20	MGapt-deGFP	PURExpress	R3	32535	42475	0.76598
196.05	36.9	H5	32099	dna	4.93	9	2024.01.20	MGapt-deGFP	PURExpress	R3	32535	42475	0.76598
199.05	37	H5	32254	dna	4.93	9	2024.01.20	MGapt-deGFP	PURExpress	R3	32535	42475	0.76598
202.05	37	H5	32082	dna	4.93	9	2024.01.20	MGapt-deGFP	PURExpress	R3	32535	42475	0.76598
205.05	37	H5	31941	dna	4.93	9	2024.01.20	MGapt-deGFP	PURExpress	R3	32535	42475	0.76598
208.05	37	H5	31829	dna	4.93	9	2024.01.20	MGapt-deGFP	PURExpress	R3	32535	42475	0.76598
211.05	37	H5	32372	dna	4.93	9	2024.01.20	MGapt-deGFP	PURExpress	R3	32535	42475	0.76598
214.05	37	H5	32084	dna	4.93	9	2024.01.20	MGapt-deGFP	PURExpress	R3	32535	42475	0.76598
217.05	37	H5	31842	dna	4.93	9	2024.01.20	MGapt-deGFP	PURExpress	R3	32535	42475	0.76598
220.05	37	H5	32283	dna	4.93	9	2024.01.20	MGapt-deGFP	PURExpress	R3	32535	42475	0.76598
223.05	37	H5	32138	dna	4.93	9	2024.01.20	MGapt-deGFP	PURExpress	R3	32535	42475	0.76598
226.05	37	H5	31966	dna	4.93	9	2024.01.20	MGapt-deGFP	PURExpress	R3	32535	42475	0.76598
229.05	37	H5	31707	dna	4.93	9	2024.01.20	MGapt-deGFP	PURExpress	R3	32535	42475	0.76598
232.05	37	H5	31455	dna	4.93	9	2024.01.20	MGapt-deGFP	PURExpress	R3	32535	42475	0.76598
235.05	37	H5	31649	dna	4.93	9	2024.01.20	MGapt-deGFP	PURExpress	R3	32535	42475	0.76598
238.05	37	H5	31889	dna	4.93	9	2024.01.20	MGapt-deGFP	PURExpress	R3	32535	42475	0.76598
241.05	37	H5	31641	dna	4.93	9	2024.01.20	MGapt-deGFP	PURExpress	R3	32535	42475	0.76598
244.05	37	H5	32125	dna	4.93	9	2024.01.20	MGapt-deGFP	PURExpress	R3	32535	42475	0.76598
247.05	37	H5	31664	dna	4.93	9	2024.01.20	MGapt-deGFP	PURExpress	R3	32535	42475	0.76598
250.05	37	H5	31754	dna	4.93	9	2024.01.20	MGapt-deGFP	PURExpress	R3	32535	42475	0.76598
253.05	37	H5	32351	dna	4.93	9	2024.01.20	MGapt-deGFP	PURExpress	R3	32535	42475	0.76598
256.05	37	H5	31843	dna	4.93	9	2024.01.20	MGapt-deGFP	PURExpress	R3	32535	42475	0.76598
259.05	37	H5	32244	dna	4.93	9	2024.01.20	MGapt-deGFP	PURExpress	R3	32535	42475	0.76598
262.05	37	H5	32042	dna	4.93	9	2024.01.20	MGapt-deGFP	PURExpress	R3	32535	42475	0.76598
265.05	37	H5	31247	dna	4.93	9	2024.01.20	MGapt-deGFP	PURExpress	R3	32535	42475	0.76598
268.05	37	H5	31872	dna	4.93	9	2024.01.20	MGapt-deGFP	PURExpress	R3	32535	42475	0.76598
271.05	37	H5	31529	dna	4.93	9	2024.01.20	MGapt-deGFP	PURExpress	R3	32535	42475	0.76598
274.05	37	H5	31568	dna	4.93	9	2024.01.20	MGapt-deGFP	PURExpress	R3	32535	42475	0.76598
277.05	37	H5	31824	dna	4.93	9	2024.01.20	MGapt-deGFP	PURExpress	R3	32535	42475	0.76598
280.05	37	H5	31776	dna	4.93	9	2024.01.20	MGapt-deGFP	PURExpress	R3	32535	42475	0.76598
283.05	37	H5	31653	dna	4.93	9	2024.01.20	MGapt-deGFP	PURExpress	R3	32535	42475	0.76598
286.05	37	H5	31913	dna	4.93	9	2024.01.20	MGapt-deGFP	PURExpress	R3	32535	42475	0.76598
289.05	37	H5	31411	dna	4.93	9	2024.01.20	MGapt-deGFP	PURExpress	R3	32535	42475	0.76598
292.05	37	H5	31672	dna	4.93	9	2024.01.20	MGapt-deGFP	PURExpress	R3	32535	42475	0.76598
295.05	37	H5	31875	dna	4.93	9	2024.01.20	MGapt-deGFP	PURExpress	R3	32535	42475	0.76598
298.05	37	H5	31641	dna	4.93	9	2024.01.20	MGapt-deGFP	PURExpress	R3	32535	42475	0.76598
301.05	37	H5	31671	dna	4.93	9	2024.01.20	MGapt-deGFP	PURExpress	R3	32535	42475	0.76598
304.05	37	H5	31731	dna	4.93	9	2024.01.20	MGapt-deGFP	PURExpress	R3	32535	42475	0.76598
307.05	37	H5	31765	dna	4.93	9	2024.01.20	MGapt-deGFP	PURExpress	R3	32535	42475	0.76598
310.05	37	H5	31836	dna	4.93	9	2024.01.20	MGapt-deGFP	PURExpress	R3	32535	42475	0.76598
313.05	37	H5	31563	dna	4.93	9	2024.01.20	MGapt-deGFP	PURExpress	R3	32535	42475	0.76598
316.05	37	H5	31536	dna	4.93	9	2024.01.20	MGapt-deGFP	PURExpress	R3	32535	42475	0.76598
319.05	37	H5	31582	dna	4.93	9	2024.01.20	MGapt-deGFP	PURExpress	R3	32535	42475	0.76598
322.05	37	H5	31585	dna	4.93	9	2024.01.20	MGapt-deGFP	PURExpress	R3	32535	42475	0.76598
325.05	37	H5	31918	dna	4.93	9	2024.01.20	MGapt-deGFP	PURExpress	R3	32535	42475	0.76598
328.05	37	H5	31351	dna	4.93	9	2024.01.20	MGapt-deGFP	PURExpress	R3	32535	42475	0.76598
331.05	37	H5	31714	dna	4.93	9	2024.01.20	MGapt-deGFP	PURExpress	R3	32535	42475	0.76598
334.05	37	H5	31353	dna	4.93	9	2024.01.20	MGapt-deGFP	PURExpress	R3	32535	42475	0.76598
337.05	37	H5	31948	dna	4.93	9	2024.01.20	MGapt-deGFP	PURExpress	R3	32535	42475	0.76598
340.05	37	H5	31696	dna	4.93	9	2024.01.20	MGapt-deGFP	PURExpress	R3	32535	42475	0.76598
343.05	37	H5	31742	dna	4.93	9	2024.01.20	MGapt-deGFP	PURExpress	R3	32535	42475	0.76598
346.05	37	H5	31524	dna	4.93	9	2024.01.20	MGapt-deGFP	PURExpress	R3	32535	42475	0.76598
349.05	37	H5	31343	dna	4.93	9	2024.01.20	MGapt-deGFP	PURExpress	R3	32535	42475	0.76598
352.05	37	H5	31365	dna	4.93	9	2024.01.20	MGapt-deGFP	PURExpress	R3	32535	42475	0.76598
355.05	37	H5	31612	dna	4.93	9	2024.01.20	MGapt-deGFP	PURExpress	R3	32535	42475	0.76598
358.05	37	H5	31772	dna	4.93	9	2024.01.20	MGapt-deGFP	PURExpress	R3	32535	42475	0.76598
361.05	37	H5	31663	dna	4.93	9	2024.01.20	MGapt-deGFP	PURExpress	R3	32535	42475	0.76598
364.05	37	H5	31360	dna	4.93	9	2024.01.20	MGapt-deGFP	PURExpress	R3	32535	42475	0.76598
367.05	37	H5	31452	dna	4.93	9	2024.01.20	MGapt-deGFP	PURExpress	R3	32535	42475	0.76598
370.05	37	H5	31602	dna	4.93	9	2024.01.20	MGapt-deGFP	PURExpress	R3	32535	42475	0.76598
373.05	37	H5	31465	dna	4.93	9	2024.01.20	MGapt-deGFP	PURExpress	R3	32535	42475	0.76598
376.05	37	H5	31327	dna	4.93	9	2024.01.20	MGapt-deGFP	PURExpress	R3	32535	42475	0.76598
379.05	37	H5	31407	dna	4.93	9	2024.01.20	MGapt-deGFP	PURExpress	R3	32535	42475	0.76598
382.05	37	H5	31565	dna	4.93	9	2024.01.20	MGapt-deGFP	PURExpress	R3	32535	42475	0.76598
385.05	37	H5	31583	dna	4.93	9	2024.01.20	MGapt-deGFP	PURExpress	R3	32535	42475	0.76598
388.05	37	H5	31801	dna	4.93	9	2024.01.20	MGapt-deGFP	PURExpress	R3	32535	42475	0.76598
391.05	37	H5	31555	dna	4.93	9	2024.01.20	MGapt-deGFP	PURExpress	R3	32535	42475	0.76598
394.05	37	H5	31256	dna	4.93	9	2024.01.20	MGapt-deGFP	PURExpress	R3	32535	42475	0.76598
397.05	37	H5	31610	dna	4.93	9	2024.01.20	MGapt-deGFP	PURExpress	R3	32535	42475	0.76598
400.05	37	H5	31434	dna	4.93	9	2024.01.20	MGapt-deGFP	PURExpress	R3	32535	42475	0.76598
403.05	37	H5	31208	dna	4.93	9	2024.01.20	MGapt-deGFP	PURExpress	R3	32535	42475	0.76598
406.05	37	H5	31158	dna	4.93	9	2024.01.20	MGapt-deGFP	PURExpress	R3	32535	42475	0.76598
409.05	37	H5	31698	dna	4.93	9	2024.01.20	MGapt-deGFP	PURExpress	R3	32535	42475	0.76598
412.05	37	H5	31373	dna	4.93	9	2024.01.20	MGapt-deGFP	PURExpress	R3	32535	42475	0.76598
415.05	37	H5	31451	dna	4.93	9	2024.01.20	MGapt-deGFP	PURExpress	R3	32535	42475	0.76598
418.05	37	H5	31453	dna	4.93	9	2024.01.20	MGapt-deGFP	PURExpress	R3	32535	42475	0.76598
421.05	37	H5	30952	dna	4.93	9	2024.01.20	MGapt-deGFP	PURExpress	R3	32535	42475	0.76598
424.05	37	H5	31722	dna	4.93	9	2024.01.20	MGapt-deGFP	PURExpress	R3	32535	42475	0.76598
427.05	37	H5	31354	dna	4.93	9	2024.01.20	MGapt-deGFP	PURExpress	R3	32535	42475	0.76598
430.05	37	H5	31587	dna	4.93	9	2024.01.20	MGapt-deGFP	PURExpress	R3	32535	42475	0.76598
433.05	37	H5	31539	dna	4.93	9	2024.01.20	MGapt-deGFP	PURExpress	R3	32535	42475	0.76598
436.05	37	H5	31630	dna	4.93	9	2024.01.20	MGapt-deGFP	PURExpress	R3	32535	42475	0.76598
439.05	37	H5	31358	dna	4.93	9	2024.01.20	MGapt-deGFP	PURExpress	R3	32535	42475	0.76598
442.05	37	H5	31224	dna	4.93	9	2024.01.20	MGapt-deGFP	PURExpress	R3	32535	42475	0.76598
445.05	37	H5	31627	dna	4.93	9	2024.01.20	MGapt-deGFP	PURExpress	R3	32535	42475	0.76598
448.05	37	H5	31905	dna	4.93	9	2024.01.20	MGapt-deGFP	PURExpress	R3	32535	42475	0.76598
451.05	37	H5	31322	dna	4.93	9	2024.01.20	MGapt-deGFP	PURExpress	R3	32535	42475	0.76598
454.05	37	H5	31507	dna	4.93	9	2024.01.20	MGapt-deGFP	PURExpress	R3	32535	42475	0.76598
457.05	37	H5	31042	dna	4.93	9	2024.01.20	MGapt-deGFP	PURExpress	R3	32535	42475	0.76598
460.05	37	H5	31163	dna	4.93	9	2024.01.20	MGapt-deGFP	PURExpress	R3	32535	42475	0.76598
463.05	37	H5	31282	dna	4.93	9	2024.01.20	MGapt-deGFP	PURExpress	R3	32535	42475	0.76598
466.05	37	H5	31366	dna	4.93	9	2024.01.20	MGapt-deGFP	PURExpress	R3	32535	42475	0.76598
469.05	37	H5	31294	dna	4.93	9	2024.01.20	MGapt-deGFP	PURExpress	R3	32535	42475	0.76598
472.05	37	H5	31638	dna	4.93	9	2024.01.20	MGapt-deGFP	PURExpress	R3	32535	42475	0.76598
475.05	37	H5	31426	dna	4.93	9	2024.01.20	MGapt-deGFP	PURExpress	R3	32535	42475	0.76598
478.05	37	H5	31461	dna	4.93	9	2024.01.20	MGapt-deGFP	PURExpress	R3	32535	42475	0.76598
481.05	37	H5	31566	dna	4.93	9	2024.01.20	MGapt-deGFP	PURExpress	R3	32535	42475	0.76598
484.05	37	H5	31113	dna	4.93	9	2024.01.20	MGapt-deGFP	PURExpress	R3	32535	42475	0.76598
487.05	37	H5	31195	dna	4.93	9	2024.01.20	MGapt-deGFP	PURExpress	R3	32535	42475	0.76598
490.05	37	H5	31388	dna	4.93	9	2024.01.20	MGapt-deGFP	PURExpress	R3	32535	42475	0.76598
493.05	37	H5	31465	dna	4.93	9	2024.01.20	MGapt-deGFP	PURExpress	R3	32535	42475	0.76598
496.05	37	H5	31298	dna	4.93	9	2024.01.20	MGapt-deGFP	PURExpress	R3	32535	42475	0.76598
499.05	37	H5	31264	dna	4.93	9	2024.01.20	MGapt-deGFP	PURExpress	R3	32535	42475	0.76598
502.05	37	H5	31427	dna	4.93	9	2024.01.20	MGapt-deGFP	PURExpress	R3	32535	42475	0.76598
505.05	37	H5	31088	dna	4.93	9	2024.01.20	MGapt-deGFP	PURExpress	R3	32535	42475	0.76598
508.05	37	H5	31465	dna	4.93	9	2024.01.20	MGapt-deGFP	PURExpress	R3	32535	42475	0.76598
511.05	37	H5	30834	dna	4.93	9	2024.01.20	MGapt-deGFP	PURExpress	R3	32535	42475	0.76598
514.05	37	H5	31196	dna	4.93	9	2024.01.20	MGapt-deGFP	PURExpress	R3	32535	42475	0.76598
517.05	37	H5	31032	dna	4.93	9	2024.01.20	MGapt-deGFP	PURExpress	R3	32535	42475	0.76598
520.05	37	H5	31249	dna	4.93	9	2024.01.20	MGapt-deGFP	PURExpress	R3	32535	42475	0.76598
523.05	37	H5	31285	dna	4.93	9	2024.01.20	MGapt-deGFP	PURExpress	R3	32535	42475	0.76598
526.05	37	H5	31467	dna	4.93	9	2024.01.20	MGapt-deGFP	PURExpress	R3	32535	42475	0.76598
529.05	37	H5	31407	dna	4.93	9	2024.01.20	MGapt-deGFP	PURExpress	R3	32535	42475	0.76598
532.05	37	H5	31351	dna	4.93	9	2024.01.20	MGapt-deGFP	PURExpress	R3	32535	42475	0.76598
535.05	37	H5	31667	dna	4.93	9	2024.01.20	MGapt-deGFP	PURExpress	R3	32535	42475	0.76598
538.05	37	H5	31122	dna	4.93	9	2024.01.20	MGapt-deGFP	PURExpress	R3	32535	42475	0.76598
541.05	37	H5	31239	dna	4.93	9	2024.01.20	MGapt-deGFP	PURExpress	R3	32535	42475	0.76598
544.05	37	H5	31293	dna	4.93	9	2024.01.20	MGapt-deGFP	PURExpress	R3	32535	42475	0.76598
547.05	37	H5	31286	dna	4.93	9	2024.01.20	MGapt-deGFP	PURExpress	R3	32535	42475	0.76598
550.05	37	H5	31337	dna	4.93	9	2024.01.20	MGapt-deGFP	PURExpress	R3	32535	42475	0.76598
553.05	37	H5	31380	dna	4.93	9	2024.01.20	MGapt-deGFP	PURExpress	R3	32535	42475	0.76598
556.05	37	H5	31128	dna	4.93	9	2024.01.20	MGapt-deGFP	PURExpress	R3	32535	42475	0.76598
559.05	37	H5	31059	dna	4.93	9	2024.01.20	MGapt-deGFP	PURExpress	R3	32535	42475	0.76598
562.05	37	H5	30856	dna	4.93	9	2024.01.20	MGapt-deGFP	PURExpress	R3	32535	42475	0.76598
565.05	37	H5	31206	dna	4.93	9	2024.01.20	MGapt-deGFP	PURExpress	R3	32535	42475	0.76598
568.05	37	H5	31016	dna	4.93	9	2024.01.20	MGapt-deGFP	PURExpress	R3	32535	42475	0.76598
571.05	37	H5	31131	dna	4.93	9	2024.01.20	MGapt-deGFP	PURExpress	R3	32535	42475	0.76598
574.05	37	H5	30873	dna	4.93	9	2024.01.20	MGapt-deGFP	PURExpress	R3	32535	42475	0.76598
577.05	37	H5	31141	dna	4.93	9	2024.01.20	MGapt-deGFP	PURExpress	R3	32535	42475	0.76598
580.05	37	H5	31142	dna	4.93	9	2024.01.20	MGapt-deGFP	PURExpress	R3	32535	42475	0.76598
583.05	37	H5	31078	dna	4.93	9	2024.01.20	MGapt-deGFP	PURExpress	R3	32535	42475	0.76598
586.05	37	H5	31032	dna	4.93	9	2024.01.20	MGapt-deGFP	PURExpress	R3	32535	42475	0.76598
589.05	37	H5	31254	dna	4.93	9	2024.01.20	MGapt-deGFP	PURExpress	R3	32535	42475	0.76598
592.05	37	H5	31314	dna	4.93	9	2024.01.20	MGapt-deGFP	PURExpress	R3	32535	42475	0.76598
595.05	37	H5	31422	dna	4.93	9	2024.01.20	MGapt-deGFP	PURExpress	R3	32535	42475	0.76598
598.05	37	H5	31008	dna	4.93	9	2024.01.20	MGapt-deGFP	PURExpress	R3	32535	42475	0.76598
601.05	37	H5	31041	dna	4.93	9	2024.01.20	MGapt-deGFP	PURExpress	R3	32535	42475	0.76598
604.05	37	H5	30967	dna	4.93	9	2024.01.20	MGapt-deGFP	PURExpress	R3	32535	42475	0.76598
607.05	37	H5	31100	dna	4.93	9	2024.01.20	MGapt-deGFP	PURExpress	R3	32535	42475	0.76598
610.05	37	H5	30616	dna	4.93	9	2024.01.20	MGapt-deGFP	PURExpress	R3	32535	42475	0.76598
613.05	37	H5	30955	dna	4.93	9	2024.01.20	MGapt-deGFP	PURExpress	R3	32535	42475	0.76598
616.05	37	H5	30738	dna	4.93	9	2024.01.20	MGapt-deGFP	PURExpress	R3	32535	42475	0.76598
619.05	37	H5	30712	dna	4.93	9	2024.01.20	MGapt-deGFP	PURExpress	R3	32535	42475	0.76598
622.05	37	H5	30970	dna	4.93	9	2024.01.20	MGapt-deGFP	PURExpress	R3	32535	42475	0.76598
625.05	37	H5	30983	dna	4.93	9	2024.01.20	MGapt-deGFP	PURExpress	R3	32535	42475	0.76598
628.05	37	H5	31284	dna	4.93	9	2024.01.20	MGapt-deGFP	PURExpress	R3	32535	42475	0.76598
631.05	37	H5	30659	dna	4.93	9	2024.01.20	MGapt-deGFP	PURExpress	R3	32535	42475	0.76598
634.05	37	H5	30890	dna	4.93	9	2024.01.20	MGapt-deGFP	PURExpress	R3	32535	42475	0.76598
637.05	37	H5	31135	dna	4.93	9	2024.01.20	MGapt-deGFP	PURExpress	R3	32535	42475	0.76598
640.05	37	H5	30988	dna	4.93	9	2024.01.20	MGapt-deGFP	PURExpress	R3	32535	42475	0.76598
643.05	37	H5	30974	dna	4.93	9	2024.01.20	MGapt-deGFP	PURExpress	R3	32535	42475	0.76598
646.05	37	H5	30696	dna	4.93	9	2024.01.20	MGapt-deGFP	PURExpress	R3	32535	42475	0.76598
649.05	37	H5	30936	dna	4.93	9	2024.01.20	MGapt-deGFP	PURExpress	R3	32535	42475	0.76598
652.05	37	H5	30945	dna	4.93	9	2024.01.20	MGapt-deGFP	PURExpress	R3	32535	42475	0.76598
655.05	37	H5	31082	dna	4.93	9	2024.01.20	MGapt-deGFP	PURExpress	R3	32535	42475	0.76598
658.05	37	H5	30803	dna	4.93	9	2024.01.20	MGapt-deGFP	PURExpress	R3	32535	42475	0.76598
661.05	37	H5	30823	dna	4.93	9	2024.01.20	MGapt-deGFP	PURExpress	R3	32535	42475	0.76598
664.05	36.9	H5	30898	dna	4.93	9	2024.01.20	MGapt-deGFP	PURExpress	R3	32535	42475	0.76598
667.05	37	H5	30603	dna	4.93	9	2024.01.20	MGapt-deGFP	PURExpress	R3	32535	42475	0.76598
670.05	37	H5	30766	dna	4.93	9	2024.01.20	MGapt-deGFP	PURExpress	R3	32535	42475	0.76598
673.05	37	H5	31093	dna	4.93	9	2024.01.20	MGapt-deGFP	PURExpress	R3	32535	42475	0.76598
676.05	37	H5	31046	dna	4.93	9	2024.01.20	MGapt-deGFP	PURExpress	R3	32535	42475	0.76598
679.05	37	H5	30731	dna	4.93	9	2024.01.20	MGapt-deGFP	PURExpress	R3	32535	42475	0.76598
682.05	37	H5	30905	dna	4.93	9	2024.01.20	MGapt-deGFP	PURExpress	R3	32535	42475	0.76598
685.05	37	H5	30765	dna	4.93	9	2024.01.20	MGapt-deGFP	PURExpress	R3	32535	42475	0.76598
688.05	37	H5	30982	dna	4.93	9	2024.01.20	MGapt-deGFP	PURExpress	R3	32535	42475	0.76598
691.05	37	H5	30607	dna	4.93	9	2024.01.20	MGapt-deGFP	PURExpress	R3	32535	42475	0.76598
694.05	37	H5	31192	dna	4.93	9	2024.01.20	MGapt-deGFP	PURExpress	R3	32535	42475	0.76598
697.05	37	H5	30838	dna	4.93	9	2024.01.20	MGapt-deGFP	PURExpress	R3	32535	42475	0.76598
700.05	37	H5	30614	dna	4.93	9	2024.01.20	MGapt-deGFP	PURExpress	R3	32535	42475	0.76598
703.05	37	H5	30294	dna	4.93	9	2024.01.20	MGapt-deGFP	PURExpress	R3	32535	42475	0.76598
706.05	37	H5	30933	dna	4.93	9	2024.01.20	MGapt-deGFP	PURExpress	R3	32535	42475	0.76598
709.05	37	H5	30557	dna	4.93	9	2024.01.20	MGapt-deGFP	PURExpress	R3	32535	42475	0.76598
712.05	37	H5	30866	dna	4.93	9	2024.01.20	MGapt-deGFP	PURExpress	R3	32535	42475	0.76598
715.05	37	H5	30968	dna	4.93	9	2024.01.20	MGapt-deGFP	PURExpress	R3	32535	42475	0.76598
718.05	37	H5	30858	dna	4.93	9	2024.01.20	MGapt-deGFP	PURExpress	R3	32535	42475	0.76598
721.05	37	H5	30700	dna	4.93	9	2024.01.20	MGapt-deGFP	PURExpress	R3	32535	42475	0.76598
1.05	37	H7	24	dna	5.03	0	2024.01.20	MGapt	PURExpress	R3	37	68635	0.000539084
4.05	37	H7	19	dna	5.03	0	2024.01.20	MGapt	PURExpress	R3	37	68635	0.000539084
7.05	37	H7	15	dna	5.03	0	2024.01.20	MGapt	PURExpress	R3	37	68635	0.000539084
10.05	37	H7	16	dna	5.03	0	2024.01.20	MGapt	PURExpress	R3	37	68635	0.000539084
13.05	37	H7	20	dna	5.03	0	2024.01.20	MGapt	PURExpress	R3	37	68635	0.000539084
16.05	37	H7	13	dna	5.03	0	2024.01.20	MGapt	PURExpress	R3	37	68635	0.000539084
19.05	37	H7	18	dna	5.03	0	2024.01.20	MGapt	PURExpress	R3	37	68635	0.000539084
22.05	37	H7	19	dna	5.03	0	2024.01.20	MGapt	PURExpress	R3	37	68635	0.000539084
25.05	37	H7	20	dna	5.03	0	2024.01.20	MGapt	PURExpress	R3	37	68635	0.000539084
28.05	37	H7	19	dna	5.03	0	2024.01.20	MGapt	PURExpress	R3	37	68635	0.000539084
31.05	37	H7	15	dna	5.03	0	2024.01.20	MGapt	PURExpress	R3	37	68635	0.000539084
34.05	37	H7	10	dna	5.03	0	2024.01.20	MGapt	PURExpress	R3	37	68635	0.000539084
37.05	37	H7	12	dna	5.03	0	2024.01.20	MGapt	PURExpress	R3	37	68635	0.000539084
40.05	37	H7	14	dna	5.03	0	2024.01.20	MGapt	PURExpress	R3	37	68635	0.000539084
43.05	37	H7	20	dna	5.03	0	2024.01.20	MGapt	PURExpress	R3	37	68635	0.000539084
46.05	37	H7	20	dna	5.03	0	2024.01.20	MGapt	PURExpress	R3	37	68635	0.000539084
49.05	37	H7	13	dna	5.03	0	2024.01.20	MGapt	PURExpress	R3	37	68635	0.000539084
52.05	37	H7	17	dna	5.03	0	2024.01.20	MGapt	PURExpress	R3	37	68635	0.000539084
55.05	37	H7	16	dna	5.03	0	2024.01.20	MGapt	PURExpress	R3	37	68635	0.000539084
58.05	37	H7	14	dna	5.03	0	2024.01.20	MGapt	PURExpress	R3	37	68635	0.000539084
61.05	37	H7	21	dna	5.03	0	2024.01.20	MGapt	PURExpress	R3	37	68635	0.000539084
64.05	37	H7	7	dna	5.03	0	2024.01.20	MGapt	PURExpress	R3	37	68635	0.000539084
67.05	37	H7	14	dna	5.03	0	2024.01.20	MGapt	PURExpress	R3	37	68635	0.000539084
70.05	37	H7	6	dna	5.03	0	2024.01.20	MGapt	PURExpress	R3	37	68635	0.000539084
73.05	37	H7	12	dna	5.03	0	2024.01.20	MGapt	PURExpress	R3	37	68635	0.000539084
76.05	36.9	H7	15	dna	5.03	0	2024.01.20	MGapt	PURExpress	R3	37	68635	0.000539084
79.05	37	H7	13	dna	5.03	0	2024.01.20	MGapt	PURExpress	R3	37	68635	0.000539084
82.05	37	H7	19	dna	5.03	0	2024.01.20	MGapt	PURExpress	R3	37	68635	0.000539084
85.05	37	H7	19	dna	5.03	0	2024.01.20	MGapt	PURExpress	R3	37	68635	0.000539084
88.05	37	H7	11	dna	5.03	0	2024.01.20	MGapt	PURExpress	R3	37	68635	0.000539084
91.05	37	H7	18	dna	5.03	0	2024.01.20	MGapt	PURExpress	R3	37	68635	0.000539084
94.05	37	H7	18	dna	5.03	0	2024.01.20	MGapt	PURExpress	R3	37	68635	0.000539084
97.05	37	H7	10	dna	5.03	0	2024.01.20	MGapt	PURExpress	R3	37	68635	0.000539084
100.05	37	H7	14	dna	5.03	0	2024.01.20	MGapt	PURExpress	R3	37	68635	0.000539084
103.05	37	H7	17	dna	5.03	0	2024.01.20	MGapt	PURExpress	R3	37	68635	0.000539084
106.05	37	H7	15	dna	5.03	0	2024.01.20	MGapt	PURExpress	R3	37	68635	0.000539084
109.05	37	H7	23	dna	5.03	0	2024.01.20	MGapt	PURExpress	R3	37	68635	0.000539084
112.05	37	H7	16	dna	5.03	0	2024.01.20	MGapt	PURExpress	R3	37	68635	0.000539084
115.05	37	H7	16	dna	5.03	0	2024.01.20	MGapt	PURExpress	R3	37	68635	0.000539084
118.05	37	H7	13	dna	5.03	0	2024.01.20	MGapt	PURExpress	R3	37	68635	0.000539084
121.05	37	H7	20	dna	5.03	0	2024.01.20	MGapt	PURExpress	R3	37	68635	0.000539084
124.05	37	H7	14	dna	5.03	0	2024.01.20	MGapt	PURExpress	R3	37	68635	0.000539084
127.05	37	H7	16	dna	5.03	0	2024.01.20	MGapt	PURExpress	R3	37	68635	0.000539084
130.05	37	H7	17	dna	5.03	0	2024.01.20	MGapt	PURExpress	R3	37	68635	0.000539084
133.05	37	H7	14	dna	5.03	0	2024.01.20	MGapt	PURExpress	R3	37	68635	0.000539084
136.05	37	H7	22	dna	5.03	0	2024.01.20	MGapt	PURExpress	R3	37	68635	0.000539084
139.05	37	H7	19	dna	5.03	0	2024.01.20	MGapt	PURExpress	R3	37	68635	0.000539084
142.05	37	H7	14	dna	5.03	0	2024.01.20	MGapt	PURExpress	R3	37	68635	0.000539084
145.05	37	H7	14	dna	5.03	0	2024.01.20	MGapt	PURExpress	R3	37	68635	0.000539084
148.05	37	H7	15	dna	5.03	0	2024.01.20	MGapt	PURExpress	R3	37	68635	0.000539084
151.05	37	H7	19	dna	5.03	0	2024.01.20	MGapt	PURExpress	R3	37	68635	0.000539084
154.05	37	H7	16	dna	5.03	0	2024.01.20	MGapt	PURExpress	R3	37	68635	0.000539084
157.05	37	H7	17	dna	5.03	0	2024.01.20	MGapt	PURExpress	R3	37	68635	0.000539084
160.05	37	H7	19	dna	5.03	0	2024.01.20	MGapt	PURExpress	R3	37	68635	0.000539084
163.05	37	H7	20	dna	5.03	0	2024.01.20	MGapt	PURExpress	R3	37	68635	0.000539084
166.05	37	H7	25	dna	5.03	0	2024.01.20	MGapt	PURExpress	R3	37	68635	0.000539084
169.05	37	H7	20	dna	5.03	0	2024.01.20	MGapt	PURExpress	R3	37	68635	0.000539084
172.05	37	H7	20	dna	5.03	0	2024.01.20	MGapt	PURExpress	R3	37	68635	0.000539084
175.05	37	H7	18	dna	5.03	0	2024.01.20	MGapt	PURExpress	R3	37	68635	0.000539084
178.05	37	H7	10	dna	5.03	0	2024.01.20	MGapt	PURExpress	R3	37	68635	0.000539084
181.05	37	H7	23	dna	5.03	0	2024.01.20	MGapt	PURExpress	R3	37	68635	0.000539084
184.05	37	H7	14	dna	5.03	0	2024.01.20	MGapt	PURExpress	R3	37	68635	0.000539084
187.05	37	H7	12	dna	5.03	0	2024.01.20	MGapt	PURExpress	R3	37	68635	0.000539084
190.05	37	H7	24	dna	5.03	0	2024.01.20	MGapt	PURExpress	R3	37	68635	0.000539084
193.05	37	H7	14	dna	5.03	0	2024.01.20	MGapt	PURExpress	R3	37	68635	0.000539084
196.05	36.9	H7	25	dna	5.03	0	2024.01.20	MGapt	PURExpress	R3	37	68635	0.000539084
199.05	37	H7	19	dna	5.03	0	2024.01.20	MGapt	PURExpress	R3	37	68635	0.000539084
202.05	37	H7	32	dna	5.03	0	2024.01.20	MGapt	PURExpress	R3	37	68635	0.000539084
205.05	37	H7	23	dna	5.03	0	2024.01.20	MGapt	PURExpress	R3	37	68635	0.000539084
208.05	37	H7	27	dna	5.03	0	2024.01.20	MGapt	PURExpress	R3	37	68635	0.000539084
211.05	37	H7	19	dna	5.03	0	2024.01.20	MGapt	PURExpress	R3	37	68635	0.000539084
214.05	37	H7	16	dna	5.03	0	2024.01.20	MGapt	PURExpress	R3	37	68635	0.000539084
217.05	37	H7	21	dna	5.03	0	2024.01.20	MGapt	PURExpress	R3	37	68635	0.000539084
220.05	37	H7	19	dna	5.03	0	2024.01.20	MGapt	PURExpress	R3	37	68635	0.000539084
223.05	37	H7	26	dna	5.03	0	2024.01.20	MGapt	PURExpress	R3	37	68635	0.000539084
226.05	37	H7	20	dna	5.03	0	2024.01.20	MGapt	PURExpress	R3	37	68635	0.000539084
229.05	37	H7	29	dna	5.03	0	2024.01.20	MGapt	PURExpress	R3	37	68635	0.000539084
232.05	37	H7	27	dna	5.03	0	2024.01.20	MGapt	PURExpress	R3	37	68635	0.000539084
235.05	37	H7	31	dna	5.03	0	2024.01.20	MGapt	PURExpress	R3	37	68635	0.000539084
238.05	37	H7	24	dna	5.03	0	2024.01.20	MGapt	PURExpress	R3	37	68635	0.000539084
241.05	37	H7	29	dna	5.03	0	2024.01.20	MGapt	PURExpress	R3	37	68635	0.000539084
244.05	37	H7	29	dna	5.03	0	2024.01.20	MGapt	PURExpress	R3	37	68635	0.000539084
247.05	37	H7	16	dna	5.03	0	2024.01.20	MGapt	PURExpress	R3	37	68635	0.000539084
250.05	37	H7	18	dna	5.03	0	2024.01.20	MGapt	PURExpress	R3	37	68635	0.000539084
253.05	37	H7	25	dna	5.03	0	2024.01.20	MGapt	PURExpress	R3	37	68635	0.000539084
256.05	37	H7	14	dna	5.03	0	2024.01.20	MGapt	PURExpress	R3	37	68635	0.000539084
259.05	37	H7	27	dna	5.03	0	2024.01.20	MGapt	PURExpress	R3	37	68635	0.000539084
262.05	37	H7	28	dna	5.03	0	2024.01.20	MGapt	PURExpress	R3	37	68635	0.000539084
265.05	37	H7	17	dna	5.03	0	2024.01.20	MGapt	PURExpress	R3	37	68635	0.000539084
268.05	37	H7	29	dna	5.03	0	2024.01.20	MGapt	PURExpress	R3	37	68635	0.000539084
271.05	37	H7	26	dna	5.03	0	2024.01.20	MGapt	PURExpress	R3	37	68635	0.000539084
274.05	37	H7	26	dna	5.03	0	2024.01.20	MGapt	PURExpress	R3	37	68635	0.000539084
277.05	37	H7	30	dna	5.03	0	2024.01.20	MGapt	PURExpress	R3	37	68635	0.000539084
280.05	37	H7	20	dna	5.03	0	2024.01.20	MGapt	PURExpress	R3	37	68635	0.000539084
283.05	37	H7	25	dna	5.03	0	2024.01.20	MGapt	PURExpress	R3	37	68635	0.000539084
286.05	37	H7	27	dna	5.03	0	2024.01.20	MGapt	PURExpress	R3	37	68635	0.000539084
289.05	37	H7	30	dna	5.03	0	2024.01.20	MGapt	PURExpress	R3	37	68635	0.000539084
292.05	37	H7	24	dna	5.03	0	2024.01.20	MGapt	PURExpress	R3	37	68635	0.000539084
295.05	37	H7	19	dna	5.03	0	2024.01.20	MGapt	PURExpress	R3	37	68635	0.000539084
298.05	37	H7	30	dna	5.03	0	2024.01.20	MGapt	PURExpress	R3	37	68635	0.000539084
301.05	37	H7	26	dna	5.03	0	2024.01.20	MGapt	PURExpress	R3	37	68635	0.000539084
304.05	37	H7	26	dna	5.03	0	2024.01.20	MGapt	PURExpress	R3	37	68635	0.000539084
307.05	37	H7	28	dna	5.03	0	2024.01.20	MGapt	PURExpress	R3	37	68635	0.000539084
310.05	37	H7	30	dna	5.03	0	2024.01.20	MGapt	PURExpress	R3	37	68635	0.000539084
313.05	37	H7	30	dna	5.03	0	2024.01.20	MGapt	PURExpress	R3	37	68635	0.000539084
316.05	37	H7	32	dna	5.03	0	2024.01.20	MGapt	PURExpress	R3	37	68635	0.000539084
319.05	37	H7	32	dna	5.03	0	2024.01.20	MGapt	PURExpress	R3	37	68635	0.000539084
322.05	37	H7	28	dna	5.03	0	2024.01.20	MGapt	PURExpress	R3	37	68635	0.000539084
325.05	37	H7	24	dna	5.03	0	2024.01.20	MGapt	PURExpress	R3	37	68635	0.000539084
328.05	37	H7	27	dna	5.03	0	2024.01.20	MGapt	PURExpress	R3	37	68635	0.000539084
331.05	37	H7	35	dna	5.03	0	2024.01.20	MGapt	PURExpress	R3	37	68635	0.000539084
334.05	37	H7	25	dna	5.03	0	2024.01.20	MGapt	PURExpress	R3	37	68635	0.000539084
337.05	37	H7	34	dna	5.03	0	2024.01.20	MGapt	PURExpress	R3	37	68635	0.000539084
340.05	37	H7	24	dna	5.03	0	2024.01.20	MGapt	PURExpress	R3	37	68635	0.000539084
343.05	37	H7	35	dna	5.03	0	2024.01.20	MGapt	PURExpress	R3	37	68635	0.000539084
346.05	37	H7	27	dna	5.03	0	2024.01.20	MGapt	PURExpress	R3	37	68635	0.000539084
349.05	37	H7	33	dna	5.03	0	2024.01.20	MGapt	PURExpress	R3	37	68635	0.000539084
352.05	37	H7	26	dna	5.03	0	2024.01.20	MGapt	PURExpress	R3	37	68635	0.000539084
355.05	37	H7	25	dna	5.03	0	2024.01.20	MGapt	PURExpress	R3	37	68635	0.000539084
358.05	37	H7	29	dna	5.03	0	2024.01.20	MGapt	PURExpress	R3	37	68635	0.000539084
361.05	37	H7	25	dna	5.03	0	2024.01.20	MGapt	PURExpress	R3	37	68635	0.000539084
364.05	37	H7	31	dna	5.03	0	2024.01.20	MGapt	PURExpress	R3	37	68635	0.000539084
367.05	37	H7	24	dna	5.03	0	2024.01.20	MGapt	PURExpress	R3	37	68635	0.000539084
370.05	37	H7	25	dna	5.03	0	2024.01.20	MGapt	PURExpress	R3	37	68635	0.000539084
373.05	37	H7	28	dna	5.03	0	2024.01.20	MGapt	PURExpress	R3	37	68635	0.000539084
376.05	37	H7	35	dna	5.03	0	2024.01.20	MGapt	PURExpress	R3	37	68635	0.000539084
379.05	37	H7	34	dna	5.03	0	2024.01.20	MGapt	PURExpress	R3	37	68635	0.000539084
382.05	37	H7	29	dna	5.03	0	2024.01.20	MGapt	PURExpress	R3	37	68635	0.000539084
385.05	37	H7	28	dna	5.03	0	2024.01.20	MGapt	PURExpress	R3	37	68635	0.000539084
388.05	37	H7	30	dna	5.03	0	2024.01.20	MGapt	PURExpress	R3	37	68635	0.000539084
391.05	37	H7	29	dna	5.03	0	2024.01.20	MGapt	PURExpress	R3	37	68635	0.000539084
394.05	37	H7	24	dna	5.03	0	2024.01.20	MGapt	PURExpress	R3	37	68635	0.000539084
397.05	37	H7	35	dna	5.03	0	2024.01.20	MGapt	PURExpress	R3	37	68635	0.000539084
400.05	37	H7	31	dna	5.03	0	2024.01.20	MGapt	PURExpress	R3	37	68635	0.000539084
403.05	37	H7	28	dna	5.03	0	2024.01.20	MGapt	PURExpress	R3	37	68635	0.000539084
406.05	37	H7	24	dna	5.03	0	2024.01.20	MGapt	PURExpress	R3	37	68635	0.000539084
409.05	37	H7	33	dna	5.03	0	2024.01.20	MGapt	PURExpress	R3	37	68635	0.000539084
412.05	37	H7	37	dna	5.03	0	2024.01.20	MGapt	PURExpress	R3	37	68635	0.000539084
415.05	37	H7	21	dna	5.03	0	2024.01.20	MGapt	PURExpress	R3	37	68635	0.000539084
418.05	37	H7	30	dna	5.03	0	2024.01.20	MGapt	PURExpress	R3	37	68635	0.000539084
421.05	37	H7	29	dna	5.03	0	2024.01.20	MGapt	PURExpress	R3	37	68635	0.000539084
424.05	37	H7	26	dna	5.03	0	2024.01.20	MGapt	PURExpress	R3	37	68635	0.000539084
427.05	37	H7	31	dna	5.03	0	2024.01.20	MGapt	PURExpress	R3	37	68635	0.000539084
430.05	37	H7	27	dna	5.03	0	2024.01.20	MGapt	PURExpress	R3	37	68635	0.000539084
433.05	37	H7	30	dna	5.03	0	2024.01.20	MGapt	PURExpress	R3	37	68635	0.000539084
436.05	37	H7	30	dna	5.03	0	2024.01.20	MGapt	PURExpress	R3	37	68635	0.000539084
439.05	37	H7	26	dna	5.03	0	2024.01.20	MGapt	PURExpress	R3	37	68635	0.000539084
442.05	37	H7	23	dna	5.03	0	2024.01.20	MGapt	PURExpress	R3	37	68635	0.000539084
445.05	37	H7	27	dna	5.03	0	2024.01.20	MGapt	PURExpress	R3	37	68635	0.000539084
448.05	37	H7	30	dna	5.03	0	2024.01.20	MGapt	PURExpress	R3	37	68635	0.000539084
451.05	37	H7	28	dna	5.03	0	2024.01.20	MGapt	PURExpress	R3	37	68635	0.000539084
454.05	37	H7	28	dna	5.03	0	2024.01.20	MGapt	PURExpress	R3	37	68635	0.000539084
457.05	37	H7	29	dna	5.03	0	2024.01.20	MGapt	PURExpress	R3	37	68635	0.000539084
460.05	37	H7	29	dna	5.03	0	2024.01.20	MGapt	PURExpress	R3	37	68635	0.000539084
463.05	37	H7	24	dna	5.03	0	2024.01.20	MGapt	PURExpress	R3	37	68635	0.000539084
466.05	37	H7	32	dna	5.03	0	2024.01.20	MGapt	PURExpress	R3	37	68635	0.000539084
469.05	37	H7	26	dna	5.03	0	2024.01.20	MGapt	PURExpress	R3	37	68635	0.000539084
472.05	37	H7	32	dna	5.03	0	2024.01.20	MGapt	PURExpress	R3	37	68635	0.000539084
475.05	37	H7	32	dna	5.03	0	2024.01.20	MGapt	PURExpress	R3	37	68635	0.000539084
478.05	37	H7	30	dna	5.03	0	2024.01.20	MGapt	PURExpress	R3	37	68635	0.000539084
481.05	37	H7	30	dna	5.03	0	2024.01.20	MGapt	PURExpress	R3	37	68635	0.000539084
484.05	37	H7	35	dna	5.03	0	2024.01.20	MGapt	PURExpress	R3	37	68635	0.000539084
487.05	37	H7	31	dna	5.03	0	2024.01.20	MGapt	PURExpress	R3	37	68635	0.000539084
490.05	37	H7	30	dna	5.03	0	2024.01.20	MGapt	PURExpress	R3	37	68635	0.000539084
493.05	37	H7	36	dna	5.03	0	2024.01.20	MGapt	PURExpress	R3	37	68635	0.000539084
496.05	37	H7	32	dna	5.03	0	2024.01.20	MGapt	PURExpress	R3	37	68635	0.000539084
499.05	37	H7	34	dna	5.03	0	2024.01.20	MGapt	PURExpress	R3	37	68635	0.000539084
502.05	37	H7	36	dna	5.03	0	2024.01.20	MGapt	PURExpress	R3	37	68635	0.000539084
505.05	37	H7	31	dna	5.03	0	2024.01.20	MGapt	PURExpress	R3	37	68635	0.000539084
508.05	37	H7	31	dna	5.03	0	2024.01.20	MGapt	PURExpress	R3	37	68635	0.000539084
511.05	37	H7	34	dna	5.03	0	2024.01.20	MGapt	PURExpress	R3	37	68635	0.000539084
514.05	37	H7	30	dna	5.03	0	2024.01.20	MGapt	PURExpress	R3	37	68635	0.000539084
517.05	37	H7	33	dna	5.03	0	2024.01.20	MGapt	PURExpress	R3	37	68635	0.000539084
520.05	37	H7	29	dna	5.03	0	2024.01.20	MGapt	PURExpress	R3	37	68635	0.000539084
523.05	37	H7	34	dna	5.03	0	2024.01.20	MGapt	PURExpress	R3	37	68635	0.000539084
526.05	37	H7	25	dna	5.03	0	2024.01.20	MGapt	PURExpress	R3	37	68635	0.000539084
529.05	37	H7	29	dna	5.03	0	2024.01.20	MGapt	PURExpress	R3	37	68635	0.000539084
532.05	37	H7	35	dna	5.03	0	2024.01.20	MGapt	PURExpress	R3	37	68635	0.000539084
535.05	37	H7	35	dna	5.03	0	2024.01.20	MGapt	PURExpress	R3	37	68635	0.000539084
538.05	37	H7	24	dna	5.03	0	2024.01.20	MGapt	PURExpress	R3	37	68635	0.000539084
541.05	37	H7	25	dna	5.03	0	2024.01.20	MGapt	PURExpress	R3	37	68635	0.000539084
544.05	37	H7	27	dna	5.03	0	2024.01.20	MGapt	PURExpress	R3	37	68635	0.000539084
547.05	37	H7	27	dna	5.03	0	2024.01.20	MGapt	PURExpress	R3	37	68635	0.000539084
550.05	37	H7	32	dna	5.03	0	2024.01.20	MGapt	PURExpress	R3	37	68635	0.000539084
553.05	37	H7	30	dna	5.03	0	2024.01.20	MGapt	PURExpress	R3	37	68635	0.000539084
556.05	37	H7	34	dna	5.03	0	2024.01.20	MGapt	PURExpress	R3	37	68635	0.000539084
559.05	37	H7	30	dna	5.03	0	2024.01.20	MGapt	PURExpress	R3	37	68635	0.000539084
562.05	37	H7	30	dna	5.03	0	2024.01.20	MGapt	PURExpress	R3	37	68635	0.000539084
565.05	37	H7	28	dna	5.03	0	2024.01.20	MGapt	PURExpress	R3	37	68635	0.000539084
568.05	37	H7	23	dna	5.03	0	2024.01.20	MGapt	PURExpress	R3	37	68635	0.000539084
571.05	37	H7	28	dna	5.03	0	2024.01.20	MGapt	PURExpress	R3	37	68635	0.000539084
574.05	37	H7	31	dna	5.03	0	2024.01.20	MGapt	PURExpress	R3	37	68635	0.000539084
577.05	37	H7	35	dna	5.03	0	2024.01.20	MGapt	PURExpress	R3	37	68635	0.000539084
580.05	37	H7	30	dna	5.03	0	2024.01.20	MGapt	PURExpress	R3	37	68635	0.000539084
583.05	37	H7	29	dna	5.03	0	2024.01.20	MGapt	PURExpress	R3	37	68635	0.000539084
586.05	37	H7	29	dna	5.03	0	2024.01.20	MGapt	PURExpress	R3	37	68635	0.000539084
589.05	37	H7	34	dna	5.03	0	2024.01.20	MGapt	PURExpress	R3	37	68635	0.000539084
592.05	37	H7	26	dna	5.03	0	2024.01.20	MGapt	PURExpress	R3	37	68635	0.000539084
595.05	37	H7	34	dna	5.03	0	2024.01.20	MGapt	PURExpress	R3	37	68635	0.000539084
598.05	37	H7	32	dna	5.03	0	2024.01.20	MGapt	PURExpress	R3	37	68635	0.000539084
601.05	37	H7	27	dna	5.03	0	2024.01.20	MGapt	PURExpress	R3	37	68635	0.000539084
604.05	37	H7	27	dna	5.03	0	2024.01.20	MGapt	PURExpress	R3	37	68635	0.000539084
607.05	37	H7	30	dna	5.03	0	2024.01.20	MGapt	PURExpress	R3	37	68635	0.000539084
610.05	37	H7	30	dna	5.03	0	2024.01.20	MGapt	PURExpress	R3	37	68635	0.000539084
613.05	37	H7	32	dna	5.03	0	2024.01.20	MGapt	PURExpress	R3	37	68635	0.000539084
616.05	37	H7	32	dna	5.03	0	2024.01.20	MGapt	PURExpress	R3	37	68635	0.000539084
619.05	37	H7	31	dna	5.03	0	2024.01.20	MGapt	PURExpress	R3	37	68635	0.000539084
622.05	37	H7	31	dna	5.03	0	2024.01.20	MGapt	PURExpress	R3	37	68635	0.000539084
625.05	37	H7	34	dna	5.03	0	2024.01.20	MGapt	PURExpress	R3	37	68635	0.000539084
628.05	37	H7	32	dna	5.03	0	2024.01.20	MGapt	PURExpress	R3	37	68635	0.000539084
631.05	37	H7	25	dna	5.03	0	2024.01.20	MGapt	PURExpress	R3	37	68635	0.000539084
634.05	37	H7	30	dna	5.03	0	2024.01.20	MGapt	PURExpress	R3	37	68635	0.000539084
637.05	37	H7	35	dna	5.03	0	2024.01.20	MGapt	PURExpress	R3	37	68635	0.000539084
640.05	37	H7	30	dna	5.03	0	2024.01.20	MGapt	PURExpress	R3	37	68635	0.000539084
643.05	37	H7	27	dna	5.03	0	2024.01.20	MGapt	PURExpress	R3	37	68635	0.000539084
646.05	37	H7	29	dna	5.03	0	2024.01.20	MGapt	PURExpress	R3	37	68635	0.000539084
649.05	37	H7	36	dna	5.03	0	2024.01.20	MGapt	PURExpress	R3	37	68635	0.000539084
652.05	37	H7	32	dna	5.03	0	2024.01.20	MGapt	PURExpress	R3	37	68635	0.000539084
655.05	37	H7	29	dna	5.03	0	2024.01.20	MGapt	PURExpress	R3	37	68635	0.000539084
658.05	37	H7	27	dna	5.03	0	2024.01.20	MGapt	PURExpress	R3	37	68635	0.000539084
661.05	37	H7	33	dna	5.03	0	2024.01.20	MGapt	PURExpress	R3	37	68635	0.000539084
664.05	36.9	H7	26	dna	5.03	0	2024.01.20	MGapt	PURExpress	R3	37	68635	0.000539084
667.05	37	H7	27	dna	5.03	0	2024.01.20	MGapt	PURExpress	R3	37	68635	0.000539084
670.05	37	H7	26	dna	5.03	0	2024.01.20	MGapt	PURExpress	R3	37	68635	0.000539084
673.05	37	H7	33	dna	5.03	0	2024.01.20	MGapt	PURExpress	R3	37	68635	0.000539084
676.05	37	H7	26	dna	5.03	0	2024.01.20	MGapt	PURExpress	R3	37	68635	0.000539084
679.05	37	H7	29	dna	5.03	0	2024.01.20	MGapt	PURExpress	R3	37	68635	0.000539084
682.05	37	H7	31	dna	5.03	0	2024.01.20	MGapt	PURExpress	R3	37	68635	0.000539084
685.05	37	H7	35	dna	5.03	0	2024.01.20	MGapt	PURExpress	R3	37	68635	0.000539084
688.05	37	H7	27	dna	5.03	0	2024.01.20	MGapt	PURExpress	R3	37	68635	0.000539084
691.05	37	H7	27	dna	5.03	0	2024.01.20	MGapt	PURExpress	R3	37	68635	0.000539084
694.05	37	H7	28	dna	5.03	0	2024.01.20	MGapt	PURExpress	R3	37	68635	0.000539084
697.05	37	H7	32	dna	5.03	0	2024.01.20	MGapt	PURExpress	R3	37	68635	0.000539084
700.05	37	H7	25	dna	5.03	0	2024.01.20	MGapt	PURExpress	R3	37	68635	0.000539084
703.05	37	H7	34	dna	5.03	0	2024.01.20	MGapt	PURExpress	R3	37	68635	0.000539084
706.05	37	H7	26	dna	5.03	0	2024.01.20	MGapt	PURExpress	R3	37	68635	0.000539084
709.05	37	H7	30	dna	5.03	0	2024.01.20	MGapt	PURExpress	R3	37	68635	0.000539084
712.05	37	H7	28	dna	5.03	0	2024.01.20	MGapt	PURExpress	R3	37	68635	0.000539084
715.05	37	H7	30	dna	5.03	0	2024.01.20	MGapt	PURExpress	R3	37	68635	0.000539084
718.05	37	H7	32	dna	5.03	0	2024.01.20	MGapt	PURExpress	R3	37	68635	0.000539084
721.05	37	H7	22	dna	5.03	0	2024.01.20	MGapt	PURExpress	R3	37	68635	0.000539084
1.05	37	H8	18	dna	5.03	1	2024.01.20	MGapt	PURExpress	R3	43	68467	0.00062804
4.05	37	H8	22	dna	5.03	1	2024.01.20	MGapt	PURExpress	R3	43	68467	0.00062804
7.05	37	H8	18	dna	5.03	1	2024.01.20	MGapt	PURExpress	R3	43	68467	0.00062804
10.05	37	H8	13	dna	5.03	1	2024.01.20	MGapt	PURExpress	R3	43	68467	0.00062804
13.05	37	H8	19	dna	5.03	1	2024.01.20	MGapt	PURExpress	R3	43	68467	0.00062804
16.05	37	H8	23	dna	5.03	1	2024.01.20	MGapt	PURExpress	R3	43	68467	0.00062804
19.05	37	H8	25	dna	5.03	1	2024.01.20	MGapt	PURExpress	R3	43	68467	0.00062804
22.05	37	H8	11	dna	5.03	1	2024.01.20	MGapt	PURExpress	R3	43	68467	0.00062804
25.05	37	H8	25	dna	5.03	1	2024.01.20	MGapt	PURExpress	R3	43	68467	0.00062804
28.05	37	H8	24	dna	5.03	1	2024.01.20	MGapt	PURExpress	R3	43	68467	0.00062804
31.05	37	H8	16	dna	5.03	1	2024.01.20	MGapt	PURExpress	R3	43	68467	0.00062804
34.05	37	H8	25	dna	5.03	1	2024.01.20	MGapt	PURExpress	R3	43	68467	0.00062804
37.05	37	H8	17	dna	5.03	1	2024.01.20	MGapt	PURExpress	R3	43	68467	0.00062804
40.05	37	H8	24	dna	5.03	1	2024.01.20	MGapt	PURExpress	R3	43	68467	0.00062804
43.05	37	H8	16	dna	5.03	1	2024.01.20	MGapt	PURExpress	R3	43	68467	0.00062804
46.05	37	H8	18	dna	5.03	1	2024.01.20	MGapt	PURExpress	R3	43	68467	0.00062804
49.05	37	H8	23	dna	5.03	1	2024.01.20	MGapt	PURExpress	R3	43	68467	0.00062804
52.05	37	H8	18	dna	5.03	1	2024.01.20	MGapt	PURExpress	R3	43	68467	0.00062804
55.05	37	H8	19	dna	5.03	1	2024.01.20	MGapt	PURExpress	R3	43	68467	0.00062804
58.05	37	H8	19	dna	5.03	1	2024.01.20	MGapt	PURExpress	R3	43	68467	0.00062804
61.05	37	H8	21	dna	5.03	1	2024.01.20	MGapt	PURExpress	R3	43	68467	0.00062804
64.05	37	H8	17	dna	5.03	1	2024.01.20	MGapt	PURExpress	R3	43	68467	0.00062804
67.05	37	H8	16	dna	5.03	1	2024.01.20	MGapt	PURExpress	R3	43	68467	0.00062804
70.05	37	H8	26	dna	5.03	1	2024.01.20	MGapt	PURExpress	R3	43	68467	0.00062804
73.05	37	H8	13	dna	5.03	1	2024.01.20	MGapt	PURExpress	R3	43	68467	0.00062804
76.05	36.9	H8	10	dna	5.03	1	2024.01.20	MGapt	PURExpress	R3	43	68467	0.00062804
79.05	37	H8	24	dna	5.03	1	2024.01.20	MGapt	PURExpress	R3	43	68467	0.00062804
82.05	37	H8	13	dna	5.03	1	2024.01.20	MGapt	PURExpress	R3	43	68467	0.00062804
85.05	37	H8	20	dna	5.03	1	2024.01.20	MGapt	PURExpress	R3	43	68467	0.00062804
88.05	37	H8	21	dna	5.03	1	2024.01.20	MGapt	PURExpress	R3	43	68467	0.00062804
91.05	37	H8	25	dna	5.03	1	2024.01.20	MGapt	PURExpress	R3	43	68467	0.00062804
94.05	37	H8	25	dna	5.03	1	2024.01.20	MGapt	PURExpress	R3	43	68467	0.00062804
97.05	37	H8	21	dna	5.03	1	2024.01.20	MGapt	PURExpress	R3	43	68467	0.00062804
100.05	37	H8	18	dna	5.03	1	2024.01.20	MGapt	PURExpress	R3	43	68467	0.00062804
103.05	37	H8	22	dna	5.03	1	2024.01.20	MGapt	PURExpress	R3	43	68467	0.00062804
106.05	37	H8	26	dna	5.03	1	2024.01.20	MGapt	PURExpress	R3	43	68467	0.00062804
109.05	37	H8	20	dna	5.03	1	2024.01.20	MGapt	PURExpress	R3	43	68467	0.00062804
112.05	37	H8	26	dna	5.03	1	2024.01.20	MGapt	PURExpress	R3	43	68467	0.00062804
115.05	37	H8	24	dna	5.03	1	2024.01.20	MGapt	PURExpress	R3	43	68467	0.00062804
118.05	37	H8	24	dna	5.03	1	2024.01.20	MGapt	PURExpress	R3	43	68467	0.00062804
121.05	37	H8	23	dna	5.03	1	2024.01.20	MGapt	PURExpress	R3	43	68467	0.00062804
124.05	37	H8	19	dna	5.03	1	2024.01.20	MGapt	PURExpress	R3	43	68467	0.00062804
127.05	37	H8	18	dna	5.03	1	2024.01.20	MGapt	PURExpress	R3	43	68467	0.00062804
130.05	37	H8	21	dna	5.03	1	2024.01.20	MGapt	PURExpress	R3	43	68467	0.00062804
133.05	37	H8	18	dna	5.03	1	2024.01.20	MGapt	PURExpress	R3	43	68467	0.00062804
136.05	37	H8	15	dna	5.03	1	2024.01.20	MGapt	PURExpress	R3	43	68467	0.00062804
139.05	37	H8	14	dna	5.03	1	2024.01.20	MGapt	PURExpress	R3	43	68467	0.00062804
142.05	37	H8	16	dna	5.03	1	2024.01.20	MGapt	PURExpress	R3	43	68467	0.00062804
145.05	37	H8	10	dna	5.03	1	2024.01.20	MGapt	PURExpress	R3	43	68467	0.00062804
148.05	37	H8	25	dna	5.03	1	2024.01.20	MGapt	PURExpress	R3	43	68467	0.00062804
151.05	37	H8	25	dna	5.03	1	2024.01.20	MGapt	PURExpress	R3	43	68467	0.00062804
154.05	37	H8	21	dna	5.03	1	2024.01.20	MGapt	PURExpress	R3	43	68467	0.00062804
157.05	37	H8	28	dna	5.03	1	2024.01.20	MGapt	PURExpress	R3	43	68467	0.00062804
160.05	37	H8	27	dna	5.03	1	2024.01.20	MGapt	PURExpress	R3	43	68467	0.00062804
163.05	37	H8	15	dna	5.03	1	2024.01.20	MGapt	PURExpress	R3	43	68467	0.00062804
166.05	37	H8	24	dna	5.03	1	2024.01.20	MGapt	PURExpress	R3	43	68467	0.00062804
169.05	37	H8	18	dna	5.03	1	2024.01.20	MGapt	PURExpress	R3	43	68467	0.00062804
172.05	37	H8	25	dna	5.03	1	2024.01.20	MGapt	PURExpress	R3	43	68467	0.00062804
175.05	37	H8	26	dna	5.03	1	2024.01.20	MGapt	PURExpress	R3	43	68467	0.00062804
178.05	37	H8	29	dna	5.03	1	2024.01.20	MGapt	PURExpress	R3	43	68467	0.00062804
181.05	37	H8	23	dna	5.03	1	2024.01.20	MGapt	PURExpress	R3	43	68467	0.00062804
184.05	37	H8	19	dna	5.03	1	2024.01.20	MGapt	PURExpress	R3	43	68467	0.00062804
187.05	37	H8	17	dna	5.03	1	2024.01.20	MGapt	PURExpress	R3	43	68467	0.00062804
190.05	37	H8	24	dna	5.03	1	2024.01.20	MGapt	PURExpress	R3	43	68467	0.00062804
193.05	37	H8	14	dna	5.03	1	2024.01.20	MGapt	PURExpress	R3	43	68467	0.00062804
196.05	36.9	H8	16	dna	5.03	1	2024.01.20	MGapt	PURExpress	R3	43	68467	0.00062804
199.05	37	H8	21	dna	5.03	1	2024.01.20	MGapt	PURExpress	R3	43	68467	0.00062804
202.05	37	H8	23	dna	5.03	1	2024.01.20	MGapt	PURExpress	R3	43	68467	0.00062804
205.05	37	H8	19	dna	5.03	1	2024.01.20	MGapt	PURExpress	R3	43	68467	0.00062804
208.05	37	H8	20	dna	5.03	1	2024.01.20	MGapt	PURExpress	R3	43	68467	0.00062804
211.05	37	H8	29	dna	5.03	1	2024.01.20	MGapt	PURExpress	R3	43	68467	0.00062804
214.05	37	H8	24	dna	5.03	1	2024.01.20	MGapt	PURExpress	R3	43	68467	0.00062804
217.05	37	H8	25	dna	5.03	1	2024.01.20	MGapt	PURExpress	R3	43	68467	0.00062804
220.05	37	H8	26	dna	5.03	1	2024.01.20	MGapt	PURExpress	R3	43	68467	0.00062804
223.05	37	H8	30	dna	5.03	1	2024.01.20	MGapt	PURExpress	R3	43	68467	0.00062804
226.05	37	H8	26	dna	5.03	1	2024.01.20	MGapt	PURExpress	R3	43	68467	0.00062804
229.05	37	H8	24	dna	5.03	1	2024.01.20	MGapt	PURExpress	R3	43	68467	0.00062804
232.05	37	H8	23	dna	5.03	1	2024.01.20	MGapt	PURExpress	R3	43	68467	0.00062804
235.05	37	H8	32	dna	5.03	1	2024.01.20	MGapt	PURExpress	R3	43	68467	0.00062804
238.05	37	H8	24	dna	5.03	1	2024.01.20	MGapt	PURExpress	R3	43	68467	0.00062804
241.05	37	H8	25	dna	5.03	1	2024.01.20	MGapt	PURExpress	R3	43	68467	0.00062804
244.05	37	H8	24	dna	5.03	1	2024.01.20	MGapt	PURExpress	R3	43	68467	0.00062804
247.05	37	H8	22	dna	5.03	1	2024.01.20	MGapt	PURExpress	R3	43	68467	0.00062804
250.05	37	H8	29	dna	5.03	1	2024.01.20	MGapt	PURExpress	R3	43	68467	0.00062804
253.05	37	H8	27	dna	5.03	1	2024.01.20	MGapt	PURExpress	R3	43	68467	0.00062804
256.05	37	H8	24	dna	5.03	1	2024.01.20	MGapt	PURExpress	R3	43	68467	0.00062804
259.05	37	H8	22	dna	5.03	1	2024.01.20	MGapt	PURExpress	R3	43	68467	0.00062804
262.05	37	H8	27	dna	5.03	1	2024.01.20	MGapt	PURExpress	R3	43	68467	0.00062804
265.05	37	H8	30	dna	5.03	1	2024.01.20	MGapt	PURExpress	R3	43	68467	0.00062804
268.05	37	H8	28	dna	5.03	1	2024.01.20	MGapt	PURExpress	R3	43	68467	0.00062804
271.05	37	H8	36	dna	5.03	1	2024.01.20	MGapt	PURExpress	R3	43	68467	0.00062804
274.05	37	H8	30	dna	5.03	1	2024.01.20	MGapt	PURExpress	R3	43	68467	0.00062804
277.05	37	H8	29	dna	5.03	1	2024.01.20	MGapt	PURExpress	R3	43	68467	0.00062804
280.05	37	H8	33	dna	5.03	1	2024.01.20	MGapt	PURExpress	R3	43	68467	0.00062804
283.05	37	H8	31	dna	5.03	1	2024.01.20	MGapt	PURExpress	R3	43	68467	0.00062804
286.05	37	H8	24	dna	5.03	1	2024.01.20	MGapt	PURExpress	R3	43	68467	0.00062804
289.05	37	H8	26	dna	5.03	1	2024.01.20	MGapt	PURExpress	R3	43	68467	0.00062804
292.05	37	H8	27	dna	5.03	1	2024.01.20	MGapt	PURExpress	R3	43	68467	0.00062804
295.05	37	H8	28	dna	5.03	1	2024.01.20	MGapt	PURExpress	R3	43	68467	0.00062804
298.05	37	H8	33	dna	5.03	1	2024.01.20	MGapt	PURExpress	R3	43	68467	0.00062804
301.05	37	H8	26	dna	5.03	1	2024.01.20	MGapt	PURExpress	R3	43	68467	0.00062804
304.05	37	H8	31	dna	5.03	1	2024.01.20	MGapt	PURExpress	R3	43	68467	0.00062804
307.05	37	H8	26	dna	5.03	1	2024.01.20	MGapt	PURExpress	R3	43	68467	0.00062804
310.05	37	H8	28	dna	5.03	1	2024.01.20	MGapt	PURExpress	R3	43	68467	0.00062804
313.05	37	H8	32	dna	5.03	1	2024.01.20	MGapt	PURExpress	R3	43	68467	0.00062804
316.05	37	H8	32	dna	5.03	1	2024.01.20	MGapt	PURExpress	R3	43	68467	0.00062804
319.05	37	H8	25	dna	5.03	1	2024.01.20	MGapt	PURExpress	R3	43	68467	0.00062804
322.05	37	H8	36	dna	5.03	1	2024.01.20	MGapt	PURExpress	R3	43	68467	0.00062804
325.05	37	H8	34	dna	5.03	1	2024.01.20	MGapt	PURExpress	R3	43	68467	0.00062804
328.05	37	H8	22	dna	5.03	1	2024.01.20	MGapt	PURExpress	R3	43	68467	0.00062804
331.05	37	H8	26	dna	5.03	1	2024.01.20	MGapt	PURExpress	R3	43	68467	0.00062804
334.05	37	H8	25	dna	5.03	1	2024.01.20	MGapt	PURExpress	R3	43	68467	0.00062804
337.05	37	H8	26	dna	5.03	1	2024.01.20	MGapt	PURExpress	R3	43	68467	0.00062804
340.05	37	H8	20	dna	5.03	1	2024.01.20	MGapt	PURExpress	R3	43	68467	0.00062804
343.05	37	H8	29	dna	5.03	1	2024.01.20	MGapt	PURExpress	R3	43	68467	0.00062804
346.05	37	H8	32	dna	5.03	1	2024.01.20	MGapt	PURExpress	R3	43	68467	0.00062804
349.05	37	H8	32	dna	5.03	1	2024.01.20	MGapt	PURExpress	R3	43	68467	0.00062804
352.05	37	H8	31	dna	5.03	1	2024.01.20	MGapt	PURExpress	R3	43	68467	0.00062804
355.05	37	H8	28	dna	5.03	1	2024.01.20	MGapt	PURExpress	R3	43	68467	0.00062804
358.05	37	H8	28	dna	5.03	1	2024.01.20	MGapt	PURExpress	R3	43	68467	0.00062804
361.05	37	H8	37	dna	5.03	1	2024.01.20	MGapt	PURExpress	R3	43	68467	0.00062804
364.05	37	H8	32	dna	5.03	1	2024.01.20	MGapt	PURExpress	R3	43	68467	0.00062804
367.05	37	H8	29	dna	5.03	1	2024.01.20	MGapt	PURExpress	R3	43	68467	0.00062804
370.05	37	H8	31	dna	5.03	1	2024.01.20	MGapt	PURExpress	R3	43	68467	0.00062804
373.05	37	H8	34	dna	5.03	1	2024.01.20	MGapt	PURExpress	R3	43	68467	0.00062804
376.05	37	H8	30	dna	5.03	1	2024.01.20	MGapt	PURExpress	R3	43	68467	0.00062804
379.05	37	H8	38	dna	5.03	1	2024.01.20	MGapt	PURExpress	R3	43	68467	0.00062804
382.05	37	H8	36	dna	5.03	1	2024.01.20	MGapt	PURExpress	R3	43	68467	0.00062804
385.05	37	H8	41	dna	5.03	1	2024.01.20	MGapt	PURExpress	R3	43	68467	0.00062804
388.05	37	H8	31	dna	5.03	1	2024.01.20	MGapt	PURExpress	R3	43	68467	0.00062804
391.05	37	H8	29	dna	5.03	1	2024.01.20	MGapt	PURExpress	R3	43	68467	0.00062804
394.05	37	H8	31	dna	5.03	1	2024.01.20	MGapt	PURExpress	R3	43	68467	0.00062804
397.05	37	H8	26	dna	5.03	1	2024.01.20	MGapt	PURExpress	R3	43	68467	0.00062804
400.05	37	H8	33	dna	5.03	1	2024.01.20	MGapt	PURExpress	R3	43	68467	0.00062804
403.05	37	H8	34	dna	5.03	1	2024.01.20	MGapt	PURExpress	R3	43	68467	0.00062804
406.05	37	H8	35	dna	5.03	1	2024.01.20	MGapt	PURExpress	R3	43	68467	0.00062804
409.05	37	H8	30	dna	5.03	1	2024.01.20	MGapt	PURExpress	R3	43	68467	0.00062804
412.05	37	H8	35	dna	5.03	1	2024.01.20	MGapt	PURExpress	R3	43	68467	0.00062804
415.05	37	H8	33	dna	5.03	1	2024.01.20	MGapt	PURExpress	R3	43	68467	0.00062804
418.05	37	H8	31	dna	5.03	1	2024.01.20	MGapt	PURExpress	R3	43	68467	0.00062804
421.05	37	H8	33	dna	5.03	1	2024.01.20	MGapt	PURExpress	R3	43	68467	0.00062804
424.05	37	H8	39	dna	5.03	1	2024.01.20	MGapt	PURExpress	R3	43	68467	0.00062804
427.05	37	H8	38	dna	5.03	1	2024.01.20	MGapt	PURExpress	R3	43	68467	0.00062804
430.05	37	H8	27	dna	5.03	1	2024.01.20	MGapt	PURExpress	R3	43	68467	0.00062804
433.05	37	H8	33	dna	5.03	1	2024.01.20	MGapt	PURExpress	R3	43	68467	0.00062804
436.05	37	H8	34	dna	5.03	1	2024.01.20	MGapt	PURExpress	R3	43	68467	0.00062804
439.05	37	H8	35	dna	5.03	1	2024.01.20	MGapt	PURExpress	R3	43	68467	0.00062804
442.05	37	H8	32	dna	5.03	1	2024.01.20	MGapt	PURExpress	R3	43	68467	0.00062804
445.05	37	H8	35	dna	5.03	1	2024.01.20	MGapt	PURExpress	R3	43	68467	0.00062804
448.05	37	H8	30	dna	5.03	1	2024.01.20	MGapt	PURExpress	R3	43	68467	0.00062804
451.05	37	H8	38	dna	5.03	1	2024.01.20	MGapt	PURExpress	R3	43	68467	0.00062804
454.05	37	H8	43	dna	5.03	1	2024.01.20	MGapt	PURExpress	R3	43	68467	0.00062804
457.05	37	H8	37	dna	5.03	1	2024.01.20	MGapt	PURExpress	R3	43	68467	0.00062804
460.05	37	H8	34	dna	5.03	1	2024.01.20	MGapt	PURExpress	R3	43	68467	0.00062804
463.05	37	H8	30	dna	5.03	1	2024.01.20	MGapt	PURExpress	R3	43	68467	0.00062804
466.05	37	H8	35	dna	5.03	1	2024.01.20	MGapt	PURExpress	R3	43	68467	0.00062804
469.05	37	H8	35	dna	5.03	1	2024.01.20	MGapt	PURExpress	R3	43	68467	0.00062804
472.05	37	H8	30	dna	5.03	1	2024.01.20	MGapt	PURExpress	R3	43	68467	0.00062804
475.05	37	H8	30	dna	5.03	1	2024.01.20	MGapt	PURExpress	R3	43	68467	0.00062804
478.05	37	H8	37	dna	5.03	1	2024.01.20	MGapt	PURExpress	R3	43	68467	0.00062804
481.05	37	H8	41	dna	5.03	1	2024.01.20	MGapt	PURExpress	R3	43	68467	0.00062804
484.05	37	H8	32	dna	5.03	1	2024.01.20	MGapt	PURExpress	R3	43	68467	0.00062804
487.05	37	H8	33	dna	5.03	1	2024.01.20	MGapt	PURExpress	R3	43	68467	0.00062804
490.05	37	H8	32	dna	5.03	1	2024.01.20	MGapt	PURExpress	R3	43	68467	0.00062804
493.05	37	H8	30	dna	5.03	1	2024.01.20	MGapt	PURExpress	R3	43	68467	0.00062804
496.05	37	H8	35	dna	5.03	1	2024.01.20	MGapt	PURExpress	R3	43	68467	0.00062804
499.05	37	H8	32	dna	5.03	1	2024.01.20	MGapt	PURExpress	R3	43	68467	0.00062804
502.05	37	H8	35	dna	5.03	1	2024.01.20	MGapt	PURExpress	R3	43	68467	0.00062804
505.05	37	H8	31	dna	5.03	1	2024.01.20	MGapt	PURExpress	R3	43	68467	0.00062804
508.05	37	H8	30	dna	5.03	1	2024.01.20	MGapt	PURExpress	R3	43	68467	0.00062804
511.05	37	H8	32	dna	5.03	1	2024.01.20	MGapt	PURExpress	R3	43	68467	0.00062804
514.05	37	H8	41	dna	5.03	1	2024.01.20	MGapt	PURExpress	R3	43	68467	0.00062804
517.05	37	H8	31	dna	5.03	1	2024.01.20	MGapt	PURExpress	R3	43	68467	0.00062804
520.05	37	H8	40	dna	5.03	1	2024.01.20	MGapt	PURExpress	R3	43	68467	0.00062804
523.05	37	H8	34	dna	5.03	1	2024.01.20	MGapt	PURExpress	R3	43	68467	0.00062804
526.05	37	H8	37	dna	5.03	1	2024.01.20	MGapt	PURExpress	R3	43	68467	0.00062804
529.05	37	H8	37	dna	5.03	1	2024.01.20	MGapt	PURExpress	R3	43	68467	0.00062804
532.05	37	H8	32	dna	5.03	1	2024.01.20	MGapt	PURExpress	R3	43	68467	0.00062804
535.05	37	H8	26	dna	5.03	1	2024.01.20	MGapt	PURExpress	R3	43	68467	0.00062804
538.05	37	H8	35	dna	5.03	1	2024.01.20	MGapt	PURExpress	R3	43	68467	0.00062804
541.05	37	H8	27	dna	5.03	1	2024.01.20	MGapt	PURExpress	R3	43	68467	0.00062804
544.05	37	H8	39	dna	5.03	1	2024.01.20	MGapt	PURExpress	R3	43	68467	0.00062804
547.05	37	H8	33	dna	5.03	1	2024.01.20	MGapt	PURExpress	R3	43	68467	0.00062804
550.05	37	H8	37	dna	5.03	1	2024.01.20	MGapt	PURExpress	R3	43	68467	0.00062804
553.05	37	H8	35	dna	5.03	1	2024.01.20	MGapt	PURExpress	R3	43	68467	0.00062804
556.05	37	H8	35	dna	5.03	1	2024.01.20	MGapt	PURExpress	R3	43	68467	0.00062804
559.05	37	H8	39	dna	5.03	1	2024.01.20	MGapt	PURExpress	R3	43	68467	0.00062804
562.05	37	H8	38	dna	5.03	1	2024.01.20	MGapt	PURExpress	R3	43	68467	0.00062804
565.05	37	H8	32	dna	5.03	1	2024.01.20	MGapt	PURExpress	R3	43	68467	0.00062804
568.05	37	H8	33	dna	5.03	1	2024.01.20	MGapt	PURExpress	R3	43	68467	0.00062804
571.05	37	H8	38	dna	5.03	1	2024.01.20	MGapt	PURExpress	R3	43	68467	0.00062804
574.05	37	H8	33	dna	5.03	1	2024.01.20	MGapt	PURExpress	R3	43	68467	0.00062804
577.05	37	H8	33	dna	5.03	1	2024.01.20	MGapt	PURExpress	R3	43	68467	0.00062804
580.05	37	H8	40	dna	5.03	1	2024.01.20	MGapt	PURExpress	R3	43	68467	0.00062804
583.05	37	H8	30	dna	5.03	1	2024.01.20	MGapt	PURExpress	R3	43	68467	0.00062804
586.05	37	H8	37	dna	5.03	1	2024.01.20	MGapt	PURExpress	R3	43	68467	0.00062804
589.05	37	H8	40	dna	5.03	1	2024.01.20	MGapt	PURExpress	R3	43	68467	0.00062804
592.05	37	H8	31	dna	5.03	1	2024.01.20	MGapt	PURExpress	R3	43	68467	0.00062804
595.05	37	H8	33	dna	5.03	1	2024.01.20	MGapt	PURExpress	R3	43	68467	0.00062804
598.05	37	H8	38	dna	5.03	1	2024.01.20	MGapt	PURExpress	R3	43	68467	0.00062804
601.05	37	H8	33	dna	5.03	1	2024.01.20	MGapt	PURExpress	R3	43	68467	0.00062804
604.05	37	H8	29	dna	5.03	1	2024.01.20	MGapt	PURExpress	R3	43	68467	0.00062804
607.05	37	H8	28	dna	5.03	1	2024.01.20	MGapt	PURExpress	R3	43	68467	0.00062804
610.05	37	H8	32	dna	5.03	1	2024.01.20	MGapt	PURExpress	R3	43	68467	0.00062804
613.05	37	H8	35	dna	5.03	1	2024.01.20	MGapt	PURExpress	R3	43	68467	0.00062804
616.05	37	H8	34	dna	5.03	1	2024.01.20	MGapt	PURExpress	R3	43	68467	0.00062804
619.05	37	H8	35	dna	5.03	1	2024.01.20	MGapt	PURExpress	R3	43	68467	0.00062804
622.05	37	H8	30	dna	5.03	1	2024.01.20	MGapt	PURExpress	R3	43	68467	0.00062804
625.05	37	H8	38	dna	5.03	1	2024.01.20	MGapt	PURExpress	R3	43	68467	0.00062804
628.05	37	H8	36	dna	5.03	1	2024.01.20	MGapt	PURExpress	R3	43	68467	0.00062804
631.05	37	H8	29	dna	5.03	1	2024.01.20	MGapt	PURExpress	R3	43	68467	0.00062804
634.05	37	H8	40	dna	5.03	1	2024.01.20	MGapt	PURExpress	R3	43	68467	0.00062804
637.05	37	H8	35	dna	5.03	1	2024.01.20	MGapt	PURExpress	R3	43	68467	0.00062804
640.05	37	H8	34	dna	5.03	1	2024.01.20	MGapt	PURExpress	R3	43	68467	0.00062804
643.05	37	H8	41	dna	5.03	1	2024.01.20	MGapt	PURExpress	R3	43	68467	0.00062804
646.05	37	H8	33	dna	5.03	1	2024.01.20	MGapt	PURExpress	R3	43	68467	0.00062804
649.05	37	H8	28	dna	5.03	1	2024.01.20	MGapt	PURExpress	R3	43	68467	0.00062804
652.05	37	H8	41	dna	5.03	1	2024.01.20	MGapt	PURExpress	R3	43	68467	0.00062804
655.05	37	H8	32	dna	5.03	1	2024.01.20	MGapt	PURExpress	R3	43	68467	0.00062804
658.05	37	H8	29	dna	5.03	1	2024.01.20	MGapt	PURExpress	R3	43	68467	0.00062804
661.05	37	H8	33	dna	5.03	1	2024.01.20	MGapt	PURExpress	R3	43	68467	0.00062804
664.05	36.9	H8	30	dna	5.03	1	2024.01.20	MGapt	PURExpress	R3	43	68467	0.00062804
667.05	37	H8	36	dna	5.03	1	2024.01.20	MGapt	PURExpress	R3	43	68467	0.00062804
670.05	37	H8	31	dna	5.03	1	2024.01.20	MGapt	PURExpress	R3	43	68467	0.00062804
673.05	37	H8	36	dna	5.03	1	2024.01.20	MGapt	PURExpress	R3	43	68467	0.00062804
676.05	37	H8	28	dna	5.03	1	2024.01.20	MGapt	PURExpress	R3	43	68467	0.00062804
679.05	37	H8	26	dna	5.03	1	2024.01.20	MGapt	PURExpress	R3	43	68467	0.00062804
682.05	37	H8	27	dna	5.03	1	2024.01.20	MGapt	PURExpress	R3	43	68467	0.00062804
685.05	37	H8	32	dna	5.03	1	2024.01.20	MGapt	PURExpress	R3	43	68467	0.00062804
688.05	37	H8	37	dna	5.03	1	2024.01.20	MGapt	PURExpress	R3	43	68467	0.00062804
691.05	37	H8	39	dna	5.03	1	2024.01.20	MGapt	PURExpress	R3	43	68467	0.00062804
694.05	37	H8	30	dna	5.03	1	2024.01.20	MGapt	PURExpress	R3	43	68467	0.00062804
697.05	37	H8	30	dna	5.03	1	2024.01.20	MGapt	PURExpress	R3	43	68467	0.00062804
700.05	37	H8	29	dna	5.03	1	2024.01.20	MGapt	PURExpress	R3	43	68467	0.00062804
703.05	37	H8	37	dna	5.03	1	2024.01.20	MGapt	PURExpress	R3	43	68467	0.00062804
706.05	37	H8	39	dna	5.03	1	2024.01.20	MGapt	PURExpress	R3	43	68467	0.00062804
709.05	37	H8	43	dna	5.03	1	2024.01.20	MGapt	PURExpress	R3	43	68467	0.00062804
712.05	37	H8	31	dna	5.03	1	2024.01.20	MGapt	PURExpress	R3	43	68467	0.00062804
715.05	37	H8	39	dna	5.03	1	2024.01.20	MGapt	PURExpress	R3	43	68467	0.00062804
718.05	37	H8	36	dna	5.03	1	2024.01.20	MGapt	PURExpress	R3	43	68467	0.00062804
721.05	37	H8	30	dna	5.03	1	2024.01.20	MGapt	PURExpress	R3	43	68467	0.00062804
1.05	37	H9	13	dna	5.03	4	2024.01.20	MGapt	PURExpress	R3	40	62669	0.000638274
4.05	37	H9	19	dna	5.03	4	2024.01.20	MGapt	PURExpress	R3	40	62669	0.000638274
7.05	37	H9	16	dna	5.03	4	2024.01.20	MGapt	PURExpress	R3	40	62669	0.000638274
10.05	37	H9	12	dna	5.03	4	2024.01.20	MGapt	PURExpress	R3	40	62669	0.000638274
13.05	37	H9	21	dna	5.03	4	2024.01.20	MGapt	PURExpress	R3	40	62669	0.000638274
16.05	37	H9	17	dna	5.03	4	2024.01.20	MGapt	PURExpress	R3	40	62669	0.000638274
19.05	37	H9	20	dna	5.03	4	2024.01.20	MGapt	PURExpress	R3	40	62669	0.000638274
22.05	37	H9	13	dna	5.03	4	2024.01.20	MGapt	PURExpress	R3	40	62669	0.000638274
25.05	37	H9	11	dna	5.03	4	2024.01.20	MGapt	PURExpress	R3	40	62669	0.000638274
28.05	37	H9	11	dna	5.03	4	2024.01.20	MGapt	PURExpress	R3	40	62669	0.000638274
31.05	37	H9	19	dna	5.03	4	2024.01.20	MGapt	PURExpress	R3	40	62669	0.000638274
34.05	37	H9	14	dna	5.03	4	2024.01.20	MGapt	PURExpress	R3	40	62669	0.000638274
37.05	37	H9	13	dna	5.03	4	2024.01.20	MGapt	PURExpress	R3	40	62669	0.000638274
40.05	37	H9	15	dna	5.03	4	2024.01.20	MGapt	PURExpress	R3	40	62669	0.000638274
43.05	37	H9	12	dna	5.03	4	2024.01.20	MGapt	PURExpress	R3	40	62669	0.000638274
46.05	37	H9	13	dna	5.03	4	2024.01.20	MGapt	PURExpress	R3	40	62669	0.000638274
49.05	37	H9	17	dna	5.03	4	2024.01.20	MGapt	PURExpress	R3	40	62669	0.000638274
52.05	37	H9	17	dna	5.03	4	2024.01.20	MGapt	PURExpress	R3	40	62669	0.000638274
55.05	37	H9	10	dna	5.03	4	2024.01.20	MGapt	PURExpress	R3	40	62669	0.000638274
58.05	37	H9	21	dna	5.03	4	2024.01.20	MGapt	PURExpress	R3	40	62669	0.000638274
61.05	37	H9	16	dna	5.03	4	2024.01.20	MGapt	PURExpress	R3	40	62669	0.000638274
64.05	37	H9	21	dna	5.03	4	2024.01.20	MGapt	PURExpress	R3	40	62669	0.000638274
67.05	37	H9	15	dna	5.03	4	2024.01.20	MGapt	PURExpress	R3	40	62669	0.000638274
70.05	37	H9	20	dna	5.03	4	2024.01.20	MGapt	PURExpress	R3	40	62669	0.000638274
73.05	37	H9	11	dna	5.03	4	2024.01.20	MGapt	PURExpress	R3	40	62669	0.000638274
76.05	36.9	H9	12	dna	5.03	4	2024.01.20	MGapt	PURExpress	R3	40	62669	0.000638274
79.05	37	H9	19	dna	5.03	4	2024.01.20	MGapt	PURExpress	R3	40	62669	0.000638274
82.05	37	H9	14	dna	5.03	4	2024.01.20	MGapt	PURExpress	R3	40	62669	0.000638274
85.05	37	H9	17	dna	5.03	4	2024.01.20	MGapt	PURExpress	R3	40	62669	0.000638274
88.05	37	H9	21	dna	5.03	4	2024.01.20	MGapt	PURExpress	R3	40	62669	0.000638274
91.05	37	H9	18	dna	5.03	4	2024.01.20	MGapt	PURExpress	R3	40	62669	0.000638274
94.05	37	H9	20	dna	5.03	4	2024.01.20	MGapt	PURExpress	R3	40	62669	0.000638274
97.05	37	H9	20	dna	5.03	4	2024.01.20	MGapt	PURExpress	R3	40	62669	0.000638274
100.05	37	H9	12	dna	5.03	4	2024.01.20	MGapt	PURExpress	R3	40	62669	0.000638274
103.05	37	H9	13	dna	5.03	4	2024.01.20	MGapt	PURExpress	R3	40	62669	0.000638274
106.05	37	H9	12	dna	5.03	4	2024.01.20	MGapt	PURExpress	R3	40	62669	0.000638274
109.05	37	H9	14	dna	5.03	4	2024.01.20	MGapt	PURExpress	R3	40	62669	0.000638274
112.05	37	H9	14	dna	5.03	4	2024.01.20	MGapt	PURExpress	R3	40	62669	0.000638274
115.05	37	H9	19	dna	5.03	4	2024.01.20	MGapt	PURExpress	R3	40	62669	0.000638274
118.05	37	H9	11	dna	5.03	4	2024.01.20	MGapt	PURExpress	R3	40	62669	0.000638274
121.05	37	H9	15	dna	5.03	4	2024.01.20	MGapt	PURExpress	R3	40	62669	0.000638274
124.05	37	H9	11	dna	5.03	4	2024.01.20	MGapt	PURExpress	R3	40	62669	0.000638274
127.05	37	H9	23	dna	5.03	4	2024.01.20	MGapt	PURExpress	R3	40	62669	0.000638274
130.05	37	H9	17	dna	5.03	4	2024.01.20	MGapt	PURExpress	R3	40	62669	0.000638274
133.05	37	H9	21	dna	5.03	4	2024.01.20	MGapt	PURExpress	R3	40	62669	0.000638274
136.05	37	H9	20	dna	5.03	4	2024.01.20	MGapt	PURExpress	R3	40	62669	0.000638274
139.05	37	H9	20	dna	5.03	4	2024.01.20	MGapt	PURExpress	R3	40	62669	0.000638274
142.05	37	H9	11	dna	5.03	4	2024.01.20	MGapt	PURExpress	R3	40	62669	0.000638274
145.05	37	H9	14	dna	5.03	4	2024.01.20	MGapt	PURExpress	R3	40	62669	0.000638274
148.05	37	H9	18	dna	5.03	4	2024.01.20	MGapt	PURExpress	R3	40	62669	0.000638274
151.05	37	H9	19	dna	5.03	4	2024.01.20	MGapt	PURExpress	R3	40	62669	0.000638274
154.05	37	H9	21	dna	5.03	4	2024.01.20	MGapt	PURExpress	R3	40	62669	0.000638274
157.05	37	H9	21	dna	5.03	4	2024.01.20	MGapt	PURExpress	R3	40	62669	0.000638274
160.05	37	H9	14	dna	5.03	4	2024.01.20	MGapt	PURExpress	R3	40	62669	0.000638274
163.05	37	H9	10	dna	5.03	4	2024.01.20	MGapt	PURExpress	R3	40	62669	0.000638274
166.05	37	H9	17	dna	5.03	4	2024.01.20	MGapt	PURExpress	R3	40	62669	0.000638274
169.05	37	H9	18	dna	5.03	4	2024.01.20	MGapt	PURExpress	R3	40	62669	0.000638274
172.05	37	H9	23	dna	5.03	4	2024.01.20	MGapt	PURExpress	R3	40	62669	0.000638274
175.05	37	H9	17	dna	5.03	4	2024.01.20	MGapt	PURExpress	R3	40	62669	0.000638274
178.05	37	H9	15	dna	5.03	4	2024.01.20	MGapt	PURExpress	R3	40	62669	0.000638274
181.05	37	H9	23	dna	5.03	4	2024.01.20	MGapt	PURExpress	R3	40	62669	0.000638274
184.05	37	H9	16	dna	5.03	4	2024.01.20	MGapt	PURExpress	R3	40	62669	0.000638274
187.05	37	H9	24	dna	5.03	4	2024.01.20	MGapt	PURExpress	R3	40	62669	0.000638274
190.05	37	H9	18	dna	5.03	4	2024.01.20	MGapt	PURExpress	R3	40	62669	0.000638274
193.05	37	H9	16	dna	5.03	4	2024.01.20	MGapt	PURExpress	R3	40	62669	0.000638274
196.05	36.9	H9	17	dna	5.03	4	2024.01.20	MGapt	PURExpress	R3	40	62669	0.000638274
199.05	37	H9	20	dna	5.03	4	2024.01.20	MGapt	PURExpress	R3	40	62669	0.000638274
202.05	37	H9	18	dna	5.03	4	2024.01.20	MGapt	PURExpress	R3	40	62669	0.000638274
205.05	37	H9	16	dna	5.03	4	2024.01.20	MGapt	PURExpress	R3	40	62669	0.000638274
208.05	37	H9	23	dna	5.03	4	2024.01.20	MGapt	PURExpress	R3	40	62669	0.000638274
211.05	37	H9	19	dna	5.03	4	2024.01.20	MGapt	PURExpress	R3	40	62669	0.000638274
214.05	37	H9	27	dna	5.03	4	2024.01.20	MGapt	PURExpress	R3	40	62669	0.000638274
217.05	37	H9	17	dna	5.03	4	2024.01.20	MGapt	PURExpress	R3	40	62669	0.000638274
220.05	37	H9	18	dna	5.03	4	2024.01.20	MGapt	PURExpress	R3	40	62669	0.000638274
223.05	37	H9	22	dna	5.03	4	2024.01.20	MGapt	PURExpress	R3	40	62669	0.000638274
226.05	37	H9	22	dna	5.03	4	2024.01.20	MGapt	PURExpress	R3	40	62669	0.000638274
229.05	37	H9	13	dna	5.03	4	2024.01.20	MGapt	PURExpress	R3	40	62669	0.000638274
232.05	37	H9	20	dna	5.03	4	2024.01.20	MGapt	PURExpress	R3	40	62669	0.000638274
235.05	37	H9	23	dna	5.03	4	2024.01.20	MGapt	PURExpress	R3	40	62669	0.000638274
238.05	37	H9	17	dna	5.03	4	2024.01.20	MGapt	PURExpress	R3	40	62669	0.000638274
241.05	37	H9	24	dna	5.03	4	2024.01.20	MGapt	PURExpress	R3	40	62669	0.000638274
244.05	37	H9	24	dna	5.03	4	2024.01.20	MGapt	PURExpress	R3	40	62669	0.000638274
247.05	37	H9	27	dna	5.03	4	2024.01.20	MGapt	PURExpress	R3	40	62669	0.000638274
250.05	37	H9	24	dna	5.03	4	2024.01.20	MGapt	PURExpress	R3	40	62669	0.000638274
253.05	37	H9	18	dna	5.03	4	2024.01.20	MGapt	PURExpress	R3	40	62669	0.000638274
256.05	37	H9	22	dna	5.03	4	2024.01.20	MGapt	PURExpress	R3	40	62669	0.000638274
259.05	37	H9	25	dna	5.03	4	2024.01.20	MGapt	PURExpress	R3	40	62669	0.000638274
262.05	37	H9	22	dna	5.03	4	2024.01.20	MGapt	PURExpress	R3	40	62669	0.000638274
265.05	37	H9	19	dna	5.03	4	2024.01.20	MGapt	PURExpress	R3	40	62669	0.000638274
268.05	37	H9	22	dna	5.03	4	2024.01.20	MGapt	PURExpress	R3	40	62669	0.000638274
271.05	37	H9	24	dna	5.03	4	2024.01.20	MGapt	PURExpress	R3	40	62669	0.000638274
274.05	37	H9	29	dna	5.03	4	2024.01.20	MGapt	PURExpress	R3	40	62669	0.000638274
277.05	37	H9	27	dna	5.03	4	2024.01.20	MGapt	PURExpress	R3	40	62669	0.000638274
280.05	37	H9	19	dna	5.03	4	2024.01.20	MGapt	PURExpress	R3	40	62669	0.000638274
283.05	37	H9	27	dna	5.03	4	2024.01.20	MGapt	PURExpress	R3	40	62669	0.000638274
286.05	37	H9	19	dna	5.03	4	2024.01.20	MGapt	PURExpress	R3	40	62669	0.000638274
289.05	37	H9	21	dna	5.03	4	2024.01.20	MGapt	PURExpress	R3	40	62669	0.000638274
292.05	37	H9	32	dna	5.03	4	2024.01.20	MGapt	PURExpress	R3	40	62669	0.000638274
295.05	37	H9	24	dna	5.03	4	2024.01.20	MGapt	PURExpress	R3	40	62669	0.000638274
298.05	37	H9	17	dna	5.03	4	2024.01.20	MGapt	PURExpress	R3	40	62669	0.000638274
301.05	37	H9	26	dna	5.03	4	2024.01.20	MGapt	PURExpress	R3	40	62669	0.000638274
304.05	37	H9	23	dna	5.03	4	2024.01.20	MGapt	PURExpress	R3	40	62669	0.000638274
307.05	37	H9	23	dna	5.03	4	2024.01.20	MGapt	PURExpress	R3	40	62669	0.000638274
310.05	37	H9	17	dna	5.03	4	2024.01.20	MGapt	PURExpress	R3	40	62669	0.000638274
313.05	37	H9	26	dna	5.03	4	2024.01.20	MGapt	PURExpress	R3	40	62669	0.000638274
316.05	37	H9	27	dna	5.03	4	2024.01.20	MGapt	PURExpress	R3	40	62669	0.000638274
319.05	37	H9	19	dna	5.03	4	2024.01.20	MGapt	PURExpress	R3	40	62669	0.000638274
322.05	37	H9	25	dna	5.03	4	2024.01.20	MGapt	PURExpress	R3	40	62669	0.000638274
325.05	37	H9	29	dna	5.03	4	2024.01.20	MGapt	PURExpress	R3	40	62669	0.000638274
328.05	37	H9	25	dna	5.03	4	2024.01.20	MGapt	PURExpress	R3	40	62669	0.000638274
331.05	37	H9	24	dna	5.03	4	2024.01.20	MGapt	PURExpress	R3	40	62669	0.000638274
334.05	37	H9	31	dna	5.03	4	2024.01.20	MGapt	PURExpress	R3	40	62669	0.000638274
337.05	37	H9	27	dna	5.03	4	2024.01.20	MGapt	PURExpress	R3	40	62669	0.000638274
340.05	37	H9	22	dna	5.03	4	2024.01.20	MGapt	PURExpress	R3	40	62669	0.000638274
343.05	37	H9	23	dna	5.03	4	2024.01.20	MGapt	PURExpress	R3	40	62669	0.000638274
346.05	37	H9	31	dna	5.03	4	2024.01.20	MGapt	PURExpress	R3	40	62669	0.000638274
349.05	37	H9	24	dna	5.03	4	2024.01.20	MGapt	PURExpress	R3	40	62669	0.000638274
352.05	37	H9	33	dna	5.03	4	2024.01.20	MGapt	PURExpress	R3	40	62669	0.000638274
355.05	37	H9	33	dna	5.03	4	2024.01.20	MGapt	PURExpress	R3	40	62669	0.000638274
358.05	37	H9	25	dna	5.03	4	2024.01.20	MGapt	PURExpress	R3	40	62669	0.000638274
361.05	37	H9	27	dna	5.03	4	2024.01.20	MGapt	PURExpress	R3	40	62669	0.000638274
364.05	37	H9	21	dna	5.03	4	2024.01.20	MGapt	PURExpress	R3	40	62669	0.000638274
367.05	37	H9	29	dna	5.03	4	2024.01.20	MGapt	PURExpress	R3	40	62669	0.000638274
370.05	37	H9	24	dna	5.03	4	2024.01.20	MGapt	PURExpress	R3	40	62669	0.000638274
373.05	37	H9	27	dna	5.03	4	2024.01.20	MGapt	PURExpress	R3	40	62669	0.000638274
376.05	37	H9	26	dna	5.03	4	2024.01.20	MGapt	PURExpress	R3	40	62669	0.000638274
379.05	37	H9	24	dna	5.03	4	2024.01.20	MGapt	PURExpress	R3	40	62669	0.000638274
382.05	37	H9	25	dna	5.03	4	2024.01.20	MGapt	PURExpress	R3	40	62669	0.000638274
385.05	37	H9	35	dna	5.03	4	2024.01.20	MGapt	PURExpress	R3	40	62669	0.000638274
388.05	37	H9	32	dna	5.03	4	2024.01.20	MGapt	PURExpress	R3	40	62669	0.000638274
391.05	37	H9	33	dna	5.03	4	2024.01.20	MGapt	PURExpress	R3	40	62669	0.000638274
394.05	37	H9	32	dna	5.03	4	2024.01.20	MGapt	PURExpress	R3	40	62669	0.000638274
397.05	37	H9	24	dna	5.03	4	2024.01.20	MGapt	PURExpress	R3	40	62669	0.000638274
400.05	37	H9	35	dna	5.03	4	2024.01.20	MGapt	PURExpress	R3	40	62669	0.000638274
403.05	37	H9	28	dna	5.03	4	2024.01.20	MGapt	PURExpress	R3	40	62669	0.000638274
406.05	37	H9	34	dna	5.03	4	2024.01.20	MGapt	PURExpress	R3	40	62669	0.000638274
409.05	37	H9	27	dna	5.03	4	2024.01.20	MGapt	PURExpress	R3	40	62669	0.000638274
412.05	37	H9	27	dna	5.03	4	2024.01.20	MGapt	PURExpress	R3	40	62669	0.000638274
415.05	37	H9	26	dna	5.03	4	2024.01.20	MGapt	PURExpress	R3	40	62669	0.000638274
418.05	37	H9	28	dna	5.03	4	2024.01.20	MGapt	PURExpress	R3	40	62669	0.000638274
421.05	37	H9	27	dna	5.03	4	2024.01.20	MGapt	PURExpress	R3	40	62669	0.000638274
424.05	37	H9	30	dna	5.03	4	2024.01.20	MGapt	PURExpress	R3	40	62669	0.000638274
427.05	37	H9	26	dna	5.03	4	2024.01.20	MGapt	PURExpress	R3	40	62669	0.000638274
430.05	37	H9	28	dna	5.03	4	2024.01.20	MGapt	PURExpress	R3	40	62669	0.000638274
433.05	37	H9	24	dna	5.03	4	2024.01.20	MGapt	PURExpress	R3	40	62669	0.000638274
436.05	37	H9	34	dna	5.03	4	2024.01.20	MGapt	PURExpress	R3	40	62669	0.000638274
439.05	37	H9	34	dna	5.03	4	2024.01.20	MGapt	PURExpress	R3	40	62669	0.000638274
442.05	37	H9	34	dna	5.03	4	2024.01.20	MGapt	PURExpress	R3	40	62669	0.000638274
445.05	37	H9	25	dna	5.03	4	2024.01.20	MGapt	PURExpress	R3	40	62669	0.000638274
448.05	37	H9	23	dna	5.03	4	2024.01.20	MGapt	PURExpress	R3	40	62669	0.000638274
451.05	37	H9	25	dna	5.03	4	2024.01.20	MGapt	PURExpress	R3	40	62669	0.000638274
454.05	37	H9	28	dna	5.03	4	2024.01.20	MGapt	PURExpress	R3	40	62669	0.000638274
457.05	37	H9	31	dna	5.03	4	2024.01.20	MGapt	PURExpress	R3	40	62669	0.000638274
460.05	37	H9	35	dna	5.03	4	2024.01.20	MGapt	PURExpress	R3	40	62669	0.000638274
463.05	37	H9	27	dna	5.03	4	2024.01.20	MGapt	PURExpress	R3	40	62669	0.000638274
466.05	37	H9	35	dna	5.03	4	2024.01.20	MGapt	PURExpress	R3	40	62669	0.000638274
469.05	37	H9	26	dna	5.03	4	2024.01.20	MGapt	PURExpress	R3	40	62669	0.000638274
472.05	37	H9	36	dna	5.03	4	2024.01.20	MGapt	PURExpress	R3	40	62669	0.000638274
475.05	37	H9	33	dna	5.03	4	2024.01.20	MGapt	PURExpress	R3	40	62669	0.000638274
478.05	37	H9	33	dna	5.03	4	2024.01.20	MGapt	PURExpress	R3	40	62669	0.000638274
481.05	37	H9	32	dna	5.03	4	2024.01.20	MGapt	PURExpress	R3	40	62669	0.000638274
484.05	37	H9	31	dna	5.03	4	2024.01.20	MGapt	PURExpress	R3	40	62669	0.000638274
487.05	37	H9	26	dna	5.03	4	2024.01.20	MGapt	PURExpress	R3	40	62669	0.000638274
490.05	37	H9	29	dna	5.03	4	2024.01.20	MGapt	PURExpress	R3	40	62669	0.000638274
493.05	37	H9	29	dna	5.03	4	2024.01.20	MGapt	PURExpress	R3	40	62669	0.000638274
496.05	37	H9	28	dna	5.03	4	2024.01.20	MGapt	PURExpress	R3	40	62669	0.000638274
499.05	37	H9	28	dna	5.03	4	2024.01.20	MGapt	PURExpress	R3	40	62669	0.000638274
502.05	37	H9	31	dna	5.03	4	2024.01.20	MGapt	PURExpress	R3	40	62669	0.000638274
505.05	37	H9	29	dna	5.03	4	2024.01.20	MGapt	PURExpress	R3	40	62669	0.000638274
508.05	37	H9	35	dna	5.03	4	2024.01.20	MGapt	PURExpress	R3	40	62669	0.000638274
511.05	37	H9	25	dna	5.03	4	2024.01.20	MGapt	PURExpress	R3	40	62669	0.000638274
514.05	37	H9	33	dna	5.03	4	2024.01.20	MGapt	PURExpress	R3	40	62669	0.000638274
517.05	37	H9	26	dna	5.03	4	2024.01.20	MGapt	PURExpress	R3	40	62669	0.000638274
520.05	37	H9	32	dna	5.03	4	2024.01.20	MGapt	PURExpress	R3	40	62669	0.000638274
523.05	37	H9	37	dna	5.03	4	2024.01.20	MGapt	PURExpress	R3	40	62669	0.000638274
526.05	37	H9	38	dna	5.03	4	2024.01.20	MGapt	PURExpress	R3	40	62669	0.000638274
529.05	37	H9	31	dna	5.03	4	2024.01.20	MGapt	PURExpress	R3	40	62669	0.000638274
532.05	37	H9	27	dna	5.03	4	2024.01.20	MGapt	PURExpress	R3	40	62669	0.000638274
535.05	37	H9	25	dna	5.03	4	2024.01.20	MGapt	PURExpress	R3	40	62669	0.000638274
538.05	37	H9	34	dna	5.03	4	2024.01.20	MGapt	PURExpress	R3	40	62669	0.000638274
541.05	37	H9	31	dna	5.03	4	2024.01.20	MGapt	PURExpress	R3	40	62669	0.000638274
544.05	37	H9	35	dna	5.03	4	2024.01.20	MGapt	PURExpress	R3	40	62669	0.000638274
547.05	37	H9	29	dna	5.03	4	2024.01.20	MGapt	PURExpress	R3	40	62669	0.000638274
550.05	37	H9	37	dna	5.03	4	2024.01.20	MGapt	PURExpress	R3	40	62669	0.000638274
553.05	37	H9	36	dna	5.03	4	2024.01.20	MGapt	PURExpress	R3	40	62669	0.000638274
556.05	37	H9	38	dna	5.03	4	2024.01.20	MGapt	PURExpress	R3	40	62669	0.000638274
559.05	37	H9	31	dna	5.03	4	2024.01.20	MGapt	PURExpress	R3	40	62669	0.000638274
562.05	37	H9	28	dna	5.03	4	2024.01.20	MGapt	PURExpress	R3	40	62669	0.000638274
565.05	37	H9	29	dna	5.03	4	2024.01.20	MGapt	PURExpress	R3	40	62669	0.000638274
568.05	37	H9	25	dna	5.03	4	2024.01.20	MGapt	PURExpress	R3	40	62669	0.000638274
571.05	37	H9	37	dna	5.03	4	2024.01.20	MGapt	PURExpress	R3	40	62669	0.000638274
574.05	37	H9	30	dna	5.03	4	2024.01.20	MGapt	PURExpress	R3	40	62669	0.000638274
577.05	37	H9	27	dna	5.03	4	2024.01.20	MGapt	PURExpress	R3	40	62669	0.000638274
580.05	37	H9	29	dna	5.03	4	2024.01.20	MGapt	PURExpress	R3	40	62669	0.000638274
583.05	37	H9	28	dna	5.03	4	2024.01.20	MGapt	PURExpress	R3	40	62669	0.000638274
586.05	37	H9	36	dna	5.03	4	2024.01.20	MGapt	PURExpress	R3	40	62669	0.000638274
589.05	37	H9	29	dna	5.03	4	2024.01.20	MGapt	PURExpress	R3	40	62669	0.000638274
592.05	37	H9	31	dna	5.03	4	2024.01.20	MGapt	PURExpress	R3	40	62669	0.000638274
595.05	37	H9	33	dna	5.03	4	2024.01.20	MGapt	PURExpress	R3	40	62669	0.000638274
598.05	37	H9	28	dna	5.03	4	2024.01.20	MGapt	PURExpress	R3	40	62669	0.000638274
601.05	37	H9	38	dna	5.03	4	2024.01.20	MGapt	PURExpress	R3	40	62669	0.000638274
604.05	37	H9	32	dna	5.03	4	2024.01.20	MGapt	PURExpress	R3	40	62669	0.000638274
607.05	37	H9	32	dna	5.03	4	2024.01.20	MGapt	PURExpress	R3	40	62669	0.000638274
610.05	37	H9	35	dna	5.03	4	2024.01.20	MGapt	PURExpress	R3	40	62669	0.000638274
613.05	37	H9	27	dna	5.03	4	2024.01.20	MGapt	PURExpress	R3	40	62669	0.000638274
616.05	37	H9	27	dna	5.03	4	2024.01.20	MGapt	PURExpress	R3	40	62669	0.000638274
619.05	37	H9	33	dna	5.03	4	2024.01.20	MGapt	PURExpress	R3	40	62669	0.000638274
622.05	37	H9	32	dna	5.03	4	2024.01.20	MGapt	PURExpress	R3	40	62669	0.000638274
625.05	37	H9	29	dna	5.03	4	2024.01.20	MGapt	PURExpress	R3	40	62669	0.000638274
628.05	37	H9	34	dna	5.03	4	2024.01.20	MGapt	PURExpress	R3	40	62669	0.000638274
631.05	37	H9	29	dna	5.03	4	2024.01.20	MGapt	PURExpress	R3	40	62669	0.000638274
634.05	37	H9	32	dna	5.03	4	2024.01.20	MGapt	PURExpress	R3	40	62669	0.000638274
637.05	37	H9	32	dna	5.03	4	2024.01.20	MGapt	PURExpress	R3	40	62669	0.000638274
640.05	37	H9	29	dna	5.03	4	2024.01.20	MGapt	PURExpress	R3	40	62669	0.000638274
643.05	37	H9	38	dna	5.03	4	2024.01.20	MGapt	PURExpress	R3	40	62669	0.000638274
646.05	37	H9	36	dna	5.03	4	2024.01.20	MGapt	PURExpress	R3	40	62669	0.000638274
649.05	37	H9	34	dna	5.03	4	2024.01.20	MGapt	PURExpress	R3	40	62669	0.000638274
652.05	37	H9	32	dna	5.03	4	2024.01.20	MGapt	PURExpress	R3	40	62669	0.000638274
655.05	37	H9	38	dna	5.03	4	2024.01.20	MGapt	PURExpress	R3	40	62669	0.000638274
658.05	37	H9	31	dna	5.03	4	2024.01.20	MGapt	PURExpress	R3	40	62669	0.000638274
661.05	37	H9	36	dna	5.03	4	2024.01.20	MGapt	PURExpress	R3	40	62669	0.000638274
664.05	36.9	H9	38	dna	5.03	4	2024.01.20	MGapt	PURExpress	R3	40	62669	0.000638274
667.05	37	H9	35	dna	5.03	4	2024.01.20	MGapt	PURExpress	R3	40	62669	0.000638274
670.05	37	H9	28	dna	5.03	4	2024.01.20	MGapt	PURExpress	R3	40	62669	0.000638274
673.05	37	H9	29	dna	5.03	4	2024.01.20	MGapt	PURExpress	R3	40	62669	0.000638274
676.05	37	H9	25	dna	5.03	4	2024.01.20	MGapt	PURExpress	R3	40	62669	0.000638274
679.05	37	H9	28	dna	5.03	4	2024.01.20	MGapt	PURExpress	R3	40	62669	0.000638274
682.05	37	H9	33	dna	5.03	4	2024.01.20	MGapt	PURExpress	R3	40	62669	0.000638274
685.05	37	H9	27	dna	5.03	4	2024.01.20	MGapt	PURExpress	R3	40	62669	0.000638274
688.05	37	H9	40	dna	5.03	4	2024.01.20	MGapt	PURExpress	R3	40	62669	0.000638274
691.05	37	H9	32	dna	5.03	4	2024.01.20	MGapt	PURExpress	R3	40	62669	0.000638274
694.05	37	H9	38	dna	5.03	4	2024.01.20	MGapt	PURExpress	R3	40	62669	0.000638274
697.05	37	H9	34	dna	5.03	4	2024.01.20	MGapt	PURExpress	R3	40	62669	0.000638274
700.05	37	H9	36	dna	5.03	4	2024.01.20	MGapt	PURExpress	R3	40	62669	0.000638274
703.05	37	H9	32	dna	5.03	4	2024.01.20	MGapt	PURExpress	R3	40	62669	0.000638274
706.05	37	H9	31	dna	5.03	4	2024.01.20	MGapt	PURExpress	R3	40	62669	0.000638274
709.05	37	H9	36	dna	5.03	4	2024.01.20	MGapt	PURExpress	R3	40	62669	0.000638274
712.05	37	H9	34	dna	5.03	4	2024.01.20	MGapt	PURExpress	R3	40	62669	0.000638274
715.05	37	H9	26	dna	5.03	4	2024.01.20	MGapt	PURExpress	R3	40	62669	0.000638274
718.05	37	H9	34	dna	5.03	4	2024.01.20	MGapt	PURExpress	R3	40	62669	0.000638274
721.05	37	H9	34	dna	5.03	4	2024.01.20	MGapt	PURExpress	R3	40	62669	0.000638274
1.05	37	H10	13	dna	5.03	9	2024.01.20	MGapt	PURExpress	R3	44	58432	0.000753012
4.05	37	H10	22	dna	5.03	9	2024.01.20	MGapt	PURExpress	R3	44	58432	0.000753012
7.05	37	H10	14	dna	5.03	9	2024.01.20	MGapt	PURExpress	R3	44	58432	0.000753012
10.05	37	H10	20	dna	5.03	9	2024.01.20	MGapt	PURExpress	R3	44	58432	0.000753012
13.05	37	H10	19	dna	5.03	9	2024.01.20	MGapt	PURExpress	R3	44	58432	0.000753012
16.05	37	H10	19	dna	5.03	9	2024.01.20	MGapt	PURExpress	R3	44	58432	0.000753012
19.05	37	H10	13	dna	5.03	9	2024.01.20	MGapt	PURExpress	R3	44	58432	0.000753012
22.05	37	H10	21	dna	5.03	9	2024.01.20	MGapt	PURExpress	R3	44	58432	0.000753012
25.05	37	H10	12	dna	5.03	9	2024.01.20	MGapt	PURExpress	R3	44	58432	0.000753012
28.05	37	H10	15	dna	5.03	9	2024.01.20	MGapt	PURExpress	R3	44	58432	0.000753012
31.05	37	H10	20	dna	5.03	9	2024.01.20	MGapt	PURExpress	R3	44	58432	0.000753012
34.05	37	H10	23	dna	5.03	9	2024.01.20	MGapt	PURExpress	R3	44	58432	0.000753012
37.05	37	H10	15	dna	5.03	9	2024.01.20	MGapt	PURExpress	R3	44	58432	0.000753012
40.05	37	H10	12	dna	5.03	9	2024.01.20	MGapt	PURExpress	R3	44	58432	0.000753012
43.05	37	H10	11	dna	5.03	9	2024.01.20	MGapt	PURExpress	R3	44	58432	0.000753012
46.05	37	H10	16	dna	5.03	9	2024.01.20	MGapt	PURExpress	R3	44	58432	0.000753012
49.05	37	H10	14	dna	5.03	9	2024.01.20	MGapt	PURExpress	R3	44	58432	0.000753012
52.05	37	H10	14	dna	5.03	9	2024.01.20	MGapt	PURExpress	R3	44	58432	0.000753012
55.05	37	H10	19	dna	5.03	9	2024.01.20	MGapt	PURExpress	R3	44	58432	0.000753012
58.05	37	H10	19	dna	5.03	9	2024.01.20	MGapt	PURExpress	R3	44	58432	0.000753012
61.05	37	H10	11	dna	5.03	9	2024.01.20	MGapt	PURExpress	R3	44	58432	0.000753012
64.05	37	H10	16	dna	5.03	9	2024.01.20	MGapt	PURExpress	R3	44	58432	0.000753012
67.05	37	H10	13	dna	5.03	9	2024.01.20	MGapt	PURExpress	R3	44	58432	0.000753012
70.05	37	H10	14	dna	5.03	9	2024.01.20	MGapt	PURExpress	R3	44	58432	0.000753012
73.05	37	H10	14	dna	5.03	9	2024.01.20	MGapt	PURExpress	R3	44	58432	0.000753012
76.05	36.9	H10	16	dna	5.03	9	2024.01.20	MGapt	PURExpress	R3	44	58432	0.000753012
79.05	37	H10	17	dna	5.03	9	2024.01.20	MGapt	PURExpress	R3	44	58432	0.000753012
82.05	37	H10	22	dna	5.03	9	2024.01.20	MGapt	PURExpress	R3	44	58432	0.000753012
85.05	37	H10	11	dna	5.03	9	2024.01.20	MGapt	PURExpress	R3	44	58432	0.000753012
88.05	37	H10	19	dna	5.03	9	2024.01.20	MGapt	PURExpress	R3	44	58432	0.000753012
91.05	37	H10	15	dna	5.03	9	2024.01.20	MGapt	PURExpress	R3	44	58432	0.000753012
94.05	37	H10	16	dna	5.03	9	2024.01.20	MGapt	PURExpress	R3	44	58432	0.000753012
97.05	37	H10	16	dna	5.03	9	2024.01.20	MGapt	PURExpress	R3	44	58432	0.000753012
100.05	37	H10	20	dna	5.03	9	2024.01.20	MGapt	PURExpress	R3	44	58432	0.000753012
103.05	37	H10	13	dna	5.03	9	2024.01.20	MGapt	PURExpress	R3	44	58432	0.000753012
106.05	37	H10	23	dna	5.03	9	2024.01.20	MGapt	PURExpress	R3	44	58432	0.000753012
109.05	37	H10	14	dna	5.03	9	2024.01.20	MGapt	PURExpress	R3	44	58432	0.000753012
112.05	37	H10	13	dna	5.03	9	2024.01.20	MGapt	PURExpress	R3	44	58432	0.000753012
115.05	37	H10	20	dna	5.03	9	2024.01.20	MGapt	PURExpress	R3	44	58432	0.000753012
118.05	37	H10	18	dna	5.03	9	2024.01.20	MGapt	PURExpress	R3	44	58432	0.000753012
121.05	37	H10	13	dna	5.03	9	2024.01.20	MGapt	PURExpress	R3	44	58432	0.000753012
124.05	37	H10	20	dna	5.03	9	2024.01.20	MGapt	PURExpress	R3	44	58432	0.000753012
127.05	37	H10	16	dna	5.03	9	2024.01.20	MGapt	PURExpress	R3	44	58432	0.000753012
130.05	37	H10	25	dna	5.03	9	2024.01.20	MGapt	PURExpress	R3	44	58432	0.000753012
133.05	37	H10	13	dna	5.03	9	2024.01.20	MGapt	PURExpress	R3	44	58432	0.000753012
136.05	37	H10	19	dna	5.03	9	2024.01.20	MGapt	PURExpress	R3	44	58432	0.000753012
139.05	37	H10	12	dna	5.03	9	2024.01.20	MGapt	PURExpress	R3	44	58432	0.000753012
142.05	37	H10	19	dna	5.03	9	2024.01.20	MGapt	PURExpress	R3	44	58432	0.000753012
145.05	37	H10	9	dna	5.03	9	2024.01.20	MGapt	PURExpress	R3	44	58432	0.000753012
148.05	37	H10	14	dna	5.03	9	2024.01.20	MGapt	PURExpress	R3	44	58432	0.000753012
151.05	37	H10	12	dna	5.03	9	2024.01.20	MGapt	PURExpress	R3	44	58432	0.000753012
154.05	37	H10	22	dna	5.03	9	2024.01.20	MGapt	PURExpress	R3	44	58432	0.000753012
157.05	37	H10	14	dna	5.03	9	2024.01.20	MGapt	PURExpress	R3	44	58432	0.000753012
160.05	37	H10	22	dna	5.03	9	2024.01.20	MGapt	PURExpress	R3	44	58432	0.000753012
163.05	37	H10	9	dna	5.03	9	2024.01.20	MGapt	PURExpress	R3	44	58432	0.000753012
166.05	37	H10	21	dna	5.03	9	2024.01.20	MGapt	PURExpress	R3	44	58432	0.000753012
169.05	37	H10	14	dna	5.03	9	2024.01.20	MGapt	PURExpress	R3	44	58432	0.000753012
172.05	37	H10	19	dna	5.03	9	2024.01.20	MGapt	PURExpress	R3	44	58432	0.000753012
175.05	37	H10	20	dna	5.03	9	2024.01.20	MGapt	PURExpress	R3	44	58432	0.000753012
178.05	37	H10	15	dna	5.03	9	2024.01.20	MGapt	PURExpress	R3	44	58432	0.000753012
181.05	37	H10	15	dna	5.03	9	2024.01.20	MGapt	PURExpress	R3	44	58432	0.000753012
184.05	37	H10	10	dna	5.03	9	2024.01.20	MGapt	PURExpress	R3	44	58432	0.000753012
187.05	37	H10	22	dna	5.03	9	2024.01.20	MGapt	PURExpress	R3	44	58432	0.000753012
190.05	37	H10	13	dna	5.03	9	2024.01.20	MGapt	PURExpress	R3	44	58432	0.000753012
193.05	37	H10	15	dna	5.03	9	2024.01.20	MGapt	PURExpress	R3	44	58432	0.000753012
196.05	36.9	H10	8	dna	5.03	9	2024.01.20	MGapt	PURExpress	R3	44	58432	0.000753012
199.05	37	H10	24	dna	5.03	9	2024.01.20	MGapt	PURExpress	R3	44	58432	0.000753012
202.05	37	H10	15	dna	5.03	9	2024.01.20	MGapt	PURExpress	R3	44	58432	0.000753012
205.05	37	H10	9	dna	5.03	9	2024.01.20	MGapt	PURExpress	R3	44	58432	0.000753012
208.05	37	H10	17	dna	5.03	9	2024.01.20	MGapt	PURExpress	R3	44	58432	0.000753012
211.05	37	H10	21	dna	5.03	9	2024.01.20	MGapt	PURExpress	R3	44	58432	0.000753012
214.05	37	H10	22	dna	5.03	9	2024.01.20	MGapt	PURExpress	R3	44	58432	0.000753012
217.05	37	H10	17	dna	5.03	9	2024.01.20	MGapt	PURExpress	R3	44	58432	0.000753012
220.05	37	H10	21	dna	5.03	9	2024.01.20	MGapt	PURExpress	R3	44	58432	0.000753012
223.05	37	H10	24	dna	5.03	9	2024.01.20	MGapt	PURExpress	R3	44	58432	0.000753012
226.05	37	H10	17	dna	5.03	9	2024.01.20	MGapt	PURExpress	R3	44	58432	0.000753012
229.05	37	H10	16	dna	5.03	9	2024.01.20	MGapt	PURExpress	R3	44	58432	0.000753012
232.05	37	H10	24	dna	5.03	9	2024.01.20	MGapt	PURExpress	R3	44	58432	0.000753012
235.05	37	H10	23	dna	5.03	9	2024.01.20	MGapt	PURExpress	R3	44	58432	0.000753012
238.05	37	H10	13	dna	5.03	9	2024.01.20	MGapt	PURExpress	R3	44	58432	0.000753012
241.05	37	H10	19	dna	5.03	9	2024.01.20	MGapt	PURExpress	R3	44	58432	0.000753012
244.05	37	H10	24	dna	5.03	9	2024.01.20	MGapt	PURExpress	R3	44	58432	0.000753012
247.05	37	H10	23	dna	5.03	9	2024.01.20	MGapt	PURExpress	R3	44	58432	0.000753012
250.05	37	H10	22	dna	5.03	9	2024.01.20	MGapt	PURExpress	R3	44	58432	0.000753012
253.05	37	H10	22	dna	5.03	9	2024.01.20	MGapt	PURExpress	R3	44	58432	0.000753012
256.05	37	H10	21	dna	5.03	9	2024.01.20	MGapt	PURExpress	R3	44	58432	0.000753012
259.05	37	H10	27	dna	5.03	9	2024.01.20	MGapt	PURExpress	R3	44	58432	0.000753012
262.05	37	H10	21	dna	5.03	9	2024.01.20	MGapt	PURExpress	R3	44	58432	0.000753012
265.05	37	H10	23	dna	5.03	9	2024.01.20	MGapt	PURExpress	R3	44	58432	0.000753012
268.05	37	H10	25	dna	5.03	9	2024.01.20	MGapt	PURExpress	R3	44	58432	0.000753012
271.05	37	H10	18	dna	5.03	9	2024.01.20	MGapt	PURExpress	R3	44	58432	0.000753012
274.05	37	H10	20	dna	5.03	9	2024.01.20	MGapt	PURExpress	R3	44	58432	0.000753012
277.05	37	H10	22	dna	5.03	9	2024.01.20	MGapt	PURExpress	R3	44	58432	0.000753012
280.05	37	H10	25	dna	5.03	9	2024.01.20	MGapt	PURExpress	R3	44	58432	0.000753012
283.05	37	H10	22	dna	5.03	9	2024.01.20	MGapt	PURExpress	R3	44	58432	0.000753012
286.05	37	H10	21	dna	5.03	9	2024.01.20	MGapt	PURExpress	R3	44	58432	0.000753012
289.05	37	H10	19	dna	5.03	9	2024.01.20	MGapt	PURExpress	R3	44	58432	0.000753012
292.05	37	H10	19	dna	5.03	9	2024.01.20	MGapt	PURExpress	R3	44	58432	0.000753012
295.05	37	H10	20	dna	5.03	9	2024.01.20	MGapt	PURExpress	R3	44	58432	0.000753012
298.05	37	H10	20	dna	5.03	9	2024.01.20	MGapt	PURExpress	R3	44	58432	0.000753012
301.05	37	H10	30	dna	5.03	9	2024.01.20	MGapt	PURExpress	R3	44	58432	0.000753012
304.05	37	H10	19	dna	5.03	9	2024.01.20	MGapt	PURExpress	R3	44	58432	0.000753012
307.05	37	H10	27	dna	5.03	9	2024.01.20	MGapt	PURExpress	R3	44	58432	0.000753012
310.05	37	H10	21	dna	5.03	9	2024.01.20	MGapt	PURExpress	R3	44	58432	0.000753012
313.05	37	H10	20	dna	5.03	9	2024.01.20	MGapt	PURExpress	R3	44	58432	0.000753012
316.05	37	H10	19	dna	5.03	9	2024.01.20	MGapt	PURExpress	R3	44	58432	0.000753012
319.05	37	H10	25	dna	5.03	9	2024.01.20	MGapt	PURExpress	R3	44	58432	0.000753012
322.05	37	H10	15	dna	5.03	9	2024.01.20	MGapt	PURExpress	R3	44	58432	0.000753012
325.05	37	H10	30	dna	5.03	9	2024.01.20	MGapt	PURExpress	R3	44	58432	0.000753012
328.05	37	H10	30	dna	5.03	9	2024.01.20	MGapt	PURExpress	R3	44	58432	0.000753012
331.05	37	H10	26	dna	5.03	9	2024.01.20	MGapt	PURExpress	R3	44	58432	0.000753012
334.05	37	H10	17	dna	5.03	9	2024.01.20	MGapt	PURExpress	R3	44	58432	0.000753012
337.05	37	H10	19	dna	5.03	9	2024.01.20	MGapt	PURExpress	R3	44	58432	0.000753012
340.05	37	H10	23	dna	5.03	9	2024.01.20	MGapt	PURExpress	R3	44	58432	0.000753012
343.05	37	H10	24	dna	5.03	9	2024.01.20	MGapt	PURExpress	R3	44	58432	0.000753012
346.05	37	H10	22	dna	5.03	9	2024.01.20	MGapt	PURExpress	R3	44	58432	0.000753012
349.05	37	H10	28	dna	5.03	9	2024.01.20	MGapt	PURExpress	R3	44	58432	0.000753012
352.05	37	H10	29	dna	5.03	9	2024.01.20	MGapt	PURExpress	R3	44	58432	0.000753012
355.05	37	H10	34	dna	5.03	9	2024.01.20	MGapt	PURExpress	R3	44	58432	0.000753012
358.05	37	H10	29	dna	5.03	9	2024.01.20	MGapt	PURExpress	R3	44	58432	0.000753012
361.05	37	H10	26	dna	5.03	9	2024.01.20	MGapt	PURExpress	R3	44	58432	0.000753012
364.05	37	H10	25	dna	5.03	9	2024.01.20	MGapt	PURExpress	R3	44	58432	0.000753012
367.05	37	H10	25	dna	5.03	9	2024.01.20	MGapt	PURExpress	R3	44	58432	0.000753012
370.05	37	H10	20	dna	5.03	9	2024.01.20	MGapt	PURExpress	R3	44	58432	0.000753012
373.05	37	H10	22	dna	5.03	9	2024.01.20	MGapt	PURExpress	R3	44	58432	0.000753012
376.05	37	H10	20	dna	5.03	9	2024.01.20	MGapt	PURExpress	R3	44	58432	0.000753012
379.05	37	H10	26	dna	5.03	9	2024.01.20	MGapt	PURExpress	R3	44	58432	0.000753012
382.05	37	H10	18	dna	5.03	9	2024.01.20	MGapt	PURExpress	R3	44	58432	0.000753012
385.05	37	H10	26	dna	5.03	9	2024.01.20	MGapt	PURExpress	R3	44	58432	0.000753012
388.05	37	H10	29	dna	5.03	9	2024.01.20	MGapt	PURExpress	R3	44	58432	0.000753012
391.05	37	H10	30	dna	5.03	9	2024.01.20	MGapt	PURExpress	R3	44	58432	0.000753012
394.05	37	H10	27	dna	5.03	9	2024.01.20	MGapt	PURExpress	R3	44	58432	0.000753012
397.05	37	H10	30	dna	5.03	9	2024.01.20	MGapt	PURExpress	R3	44	58432	0.000753012
400.05	37	H10	26	dna	5.03	9	2024.01.20	MGapt	PURExpress	R3	44	58432	0.000753012
403.05	37	H10	32	dna	5.03	9	2024.01.20	MGapt	PURExpress	R3	44	58432	0.000753012
406.05	37	H10	33	dna	5.03	9	2024.01.20	MGapt	PURExpress	R3	44	58432	0.000753012
409.05	37	H10	26	dna	5.03	9	2024.01.20	MGapt	PURExpress	R3	44	58432	0.000753012
412.05	37	H10	21	dna	5.03	9	2024.01.20	MGapt	PURExpress	R3	44	58432	0.000753012
415.05	37	H10	31	dna	5.03	9	2024.01.20	MGapt	PURExpress	R3	44	58432	0.000753012
418.05	37	H10	32	dna	5.03	9	2024.01.20	MGapt	PURExpress	R3	44	58432	0.000753012
421.05	37	H10	36	dna	5.03	9	2024.01.20	MGapt	PURExpress	R3	44	58432	0.000753012
424.05	37	H10	31	dna	5.03	9	2024.01.20	MGapt	PURExpress	R3	44	58432	0.000753012
427.05	37	H10	37	dna	5.03	9	2024.01.20	MGapt	PURExpress	R3	44	58432	0.000753012
430.05	37	H10	28	dna	5.03	9	2024.01.20	MGapt	PURExpress	R3	44	58432	0.000753012
433.05	37	H10	23	dna	5.03	9	2024.01.20	MGapt	PURExpress	R3	44	58432	0.000753012
436.05	37	H10	24	dna	5.03	9	2024.01.20	MGapt	PURExpress	R3	44	58432	0.000753012
439.05	37	H10	22	dna	5.03	9	2024.01.20	MGapt	PURExpress	R3	44	58432	0.000753012
442.05	37	H10	31	dna	5.03	9	2024.01.20	MGapt	PURExpress	R3	44	58432	0.000753012
445.05	37	H10	31	dna	5.03	9	2024.01.20	MGapt	PURExpress	R3	44	58432	0.000753012
448.05	37	H10	32	dna	5.03	9	2024.01.20	MGapt	PURExpress	R3	44	58432	0.000753012
451.05	37	H10	36	dna	5.03	9	2024.01.20	MGapt	PURExpress	R3	44	58432	0.000753012
454.05	37	H10	23	dna	5.03	9	2024.01.20	MGapt	PURExpress	R3	44	58432	0.000753012
457.05	37	H10	31	dna	5.03	9	2024.01.20	MGapt	PURExpress	R3	44	58432	0.000753012
460.05	37	H10	36	dna	5.03	9	2024.01.20	MGapt	PURExpress	R3	44	58432	0.000753012
463.05	37	H10	28	dna	5.03	9	2024.01.20	MGapt	PURExpress	R3	44	58432	0.000753012
466.05	37	H10	32	dna	5.03	9	2024.01.20	MGapt	PURExpress	R3	44	58432	0.000753012
469.05	37	H10	32	dna	5.03	9	2024.01.20	MGapt	PURExpress	R3	44	58432	0.000753012
472.05	37	H10	29	dna	5.03	9	2024.01.20	MGapt	PURExpress	R3	44	58432	0.000753012
475.05	37	H10	27	dna	5.03	9	2024.01.20	MGapt	PURExpress	R3	44	58432	0.000753012
478.05	37	H10	31	dna	5.03	9	2024.01.20	MGapt	PURExpress	R3	44	58432	0.000753012
481.05	37	H10	25	dna	5.03	9	2024.01.20	MGapt	PURExpress	R3	44	58432	0.000753012
484.05	37	H10	30	dna	5.03	9	2024.01.20	MGapt	PURExpress	R3	44	58432	0.000753012
487.05	37	H10	27	dna	5.03	9	2024.01.20	MGapt	PURExpress	R3	44	58432	0.000753012
490.05	37	H10	39	dna	5.03	9	2024.01.20	MGapt	PURExpress	R3	44	58432	0.000753012
493.05	37	H10	27	dna	5.03	9	2024.01.20	MGapt	PURExpress	R3	44	58432	0.000753012
496.05	37	H10	27	dna	5.03	9	2024.01.20	MGapt	PURExpress	R3	44	58432	0.000753012
499.05	37	H10	33	dna	5.03	9	2024.01.20	MGapt	PURExpress	R3	44	58432	0.000753012
502.05	37	H10	32	dna	5.03	9	2024.01.20	MGapt	PURExpress	R3	44	58432	0.000753012
505.05	37	H10	34	dna	5.03	9	2024.01.20	MGapt	PURExpress	R3	44	58432	0.000753012
508.05	37	H10	26	dna	5.03	9	2024.01.20	MGapt	PURExpress	R3	44	58432	0.000753012
511.05	37	H10	32	dna	5.03	9	2024.01.20	MGapt	PURExpress	R3	44	58432	0.000753012
514.05	37	H10	35	dna	5.03	9	2024.01.20	MGapt	PURExpress	R3	44	58432	0.000753012
517.05	37	H10	30	dna	5.03	9	2024.01.20	MGapt	PURExpress	R3	44	58432	0.000753012
520.05	37	H10	28	dna	5.03	9	2024.01.20	MGapt	PURExpress	R3	44	58432	0.000753012
523.05	37	H10	35	dna	5.03	9	2024.01.20	MGapt	PURExpress	R3	44	58432	0.000753012
526.05	37	H10	32	dna	5.03	9	2024.01.20	MGapt	PURExpress	R3	44	58432	0.000753012
529.05	37	H10	26	dna	5.03	9	2024.01.20	MGapt	PURExpress	R3	44	58432	0.000753012
532.05	37	H10	39	dna	5.03	9	2024.01.20	MGapt	PURExpress	R3	44	58432	0.000753012
535.05	37	H10	32	dna	5.03	9	2024.01.20	MGapt	PURExpress	R3	44	58432	0.000753012
538.05	37	H10	34	dna	5.03	9	2024.01.20	MGapt	PURExpress	R3	44	58432	0.000753012
541.05	37	H10	27	dna	5.03	9	2024.01.20	MGapt	PURExpress	R3	44	58432	0.000753012
544.05	37	H10	27	dna	5.03	9	2024.01.20	MGapt	PURExpress	R3	44	58432	0.000753012
547.05	37	H10	31	dna	5.03	9	2024.01.20	MGapt	PURExpress	R3	44	58432	0.000753012
550.05	37	H10	35	dna	5.03	9	2024.01.20	MGapt	PURExpress	R3	44	58432	0.000753012
553.05	37	H10	31	dna	5.03	9	2024.01.20	MGapt	PURExpress	R3	44	58432	0.000753012
556.05	37	H10	35	dna	5.03	9	2024.01.20	MGapt	PURExpress	R3	44	58432	0.000753012
559.05	37	H10	32	dna	5.03	9	2024.01.20	MGapt	PURExpress	R3	44	58432	0.000753012
562.05	37	H10	26	dna	5.03	9	2024.01.20	MGapt	PURExpress	R3	44	58432	0.000753012
565.05	37	H10	38	dna	5.03	9	2024.01.20	MGapt	PURExpress	R3	44	58432	0.000753012
568.05	37	H10	34	dna	5.03	9	2024.01.20	MGapt	PURExpress	R3	44	58432	0.000753012
571.05	37	H10	32	dna	5.03	9	2024.01.20	MGapt	PURExpress	R3	44	58432	0.000753012
574.05	37	H10	33	dna	5.03	9	2024.01.20	MGapt	PURExpress	R3	44	58432	0.000753012
577.05	37	H10	35	dna	5.03	9	2024.01.20	MGapt	PURExpress	R3	44	58432	0.000753012
580.05	37	H10	24	dna	5.03	9	2024.01.20	MGapt	PURExpress	R3	44	58432	0.000753012
583.05	37	H10	34	dna	5.03	9	2024.01.20	MGapt	PURExpress	R3	44	58432	0.000753012
586.05	37	H10	37	dna	5.03	9	2024.01.20	MGapt	PURExpress	R3	44	58432	0.000753012
589.05	37	H10	29	dna	5.03	9	2024.01.20	MGapt	PURExpress	R3	44	58432	0.000753012
592.05	37	H10	29	dna	5.03	9	2024.01.20	MGapt	PURExpress	R3	44	58432	0.000753012
595.05	37	H10	29	dna	5.03	9	2024.01.20	MGapt	PURExpress	R3	44	58432	0.000753012
598.05	37	H10	40	dna	5.03	9	2024.01.20	MGapt	PURExpress	R3	44	58432	0.000753012
601.05	37	H10	37	dna	5.03	9	2024.01.20	MGapt	PURExpress	R3	44	58432	0.000753012
604.05	37	H10	40	dna	5.03	9	2024.01.20	MGapt	PURExpress	R3	44	58432	0.000753012
607.05	37	H10	35	dna	5.03	9	2024.01.20	MGapt	PURExpress	R3	44	58432	0.000753012
610.05	37	H10	35	dna	5.03	9	2024.01.20	MGapt	PURExpress	R3	44	58432	0.000753012
613.05	37	H10	32	dna	5.03	9	2024.01.20	MGapt	PURExpress	R3	44	58432	0.000753012
616.05	37	H10	31	dna	5.03	9	2024.01.20	MGapt	PURExpress	R3	44	58432	0.000753012
619.05	37	H10	36	dna	5.03	9	2024.01.20	MGapt	PURExpress	R3	44	58432	0.000753012
622.05	37	H10	38	dna	5.03	9	2024.01.20	MGapt	PURExpress	R3	44	58432	0.000753012
625.05	37	H10	29	dna	5.03	9	2024.01.20	MGapt	PURExpress	R3	44	58432	0.000753012
628.05	37	H10	34	dna	5.03	9	2024.01.20	MGapt	PURExpress	R3	44	58432	0.000753012
631.05	37	H10	33	dna	5.03	9	2024.01.20	MGapt	PURExpress	R3	44	58432	0.000753012
634.05	37	H10	34	dna	5.03	9	2024.01.20	MGapt	PURExpress	R3	44	58432	0.000753012
637.05	37	H10	35	dna	5.03	9	2024.01.20	MGapt	PURExpress	R3	44	58432	0.000753012
640.05	37	H10	33	dna	5.03	9	2024.01.20	MGapt	PURExpress	R3	44	58432	0.000753012
643.05	37	H10	30	dna	5.03	9	2024.01.20	MGapt	PURExpress	R3	44	58432	0.000753012
646.05	37	H10	34	dna	5.03	9	2024.01.20	MGapt	PURExpress	R3	44	58432	0.000753012
649.05	37	H10	37	dna	5.03	9	2024.01.20	MGapt	PURExpress	R3	44	58432	0.000753012
652.05	37	H10	29	dna	5.03	9	2024.01.20	MGapt	PURExpress	R3	44	58432	0.000753012
655.05	37	H10	30	dna	5.03	9	2024.01.20	MGapt	PURExpress	R3	44	58432	0.000753012
658.05	37	H10	33	dna	5.03	9	2024.01.20	MGapt	PURExpress	R3	44	58432	0.000753012
661.05	37	H10	35	dna	5.03	9	2024.01.20	MGapt	PURExpress	R3	44	58432	0.000753012
664.05	36.9	H10	30	dna	5.03	9	2024.01.20	MGapt	PURExpress	R3	44	58432	0.000753012
667.05	37	H10	41	dna	5.03	9	2024.01.20	MGapt	PURExpress	R3	44	58432	0.000753012
670.05	37	H10	34	dna	5.03	9	2024.01.20	MGapt	PURExpress	R3	44	58432	0.000753012
673.05	37	H10	35	dna	5.03	9	2024.01.20	MGapt	PURExpress	R3	44	58432	0.000753012
676.05	37	H10	36	dna	5.03	9	2024.01.20	MGapt	PURExpress	R3	44	58432	0.000753012
679.05	37	H10	44	dna	5.03	9	2024.01.20	MGapt	PURExpress	R3	44	58432	0.000753012
682.05	37	H10	32	dna	5.03	9	2024.01.20	MGapt	PURExpress	R3	44	58432	0.000753012
685.05	37	H10	39	dna	5.03	9	2024.01.20	MGapt	PURExpress	R3	44	58432	0.000753012
688.05	37	H10	32	dna	5.03	9	2024.01.20	MGapt	PURExpress	R3	44	58432	0.000753012
691.05	37	H10	37	dna	5.03	9	2024.01.20	MGapt	PURExpress	R3	44	58432	0.000753012
694.05	37	H10	40	dna	5.03	9	2024.01.20	MGapt	PURExpress	R3	44	58432	0.000753012
697.05	37	H10	32	dna	5.03	9	2024.01.20	MGapt	PURExpress	R3	44	58432	0.000753012
700.05	37	H10	43	dna	5.03	9	2024.01.20	MGapt	PURExpress	R3	44	58432	0.000753012
703.05	37	H10	34	dna	5.03	9	2024.01.20	MGapt	PURExpress	R3	44	58432	0.000753012
706.05	37	H10	31	dna	5.03	9	2024.01.20	MGapt	PURExpress	R3	44	58432	0.000753012
709.05	37	H10	32	dna	5.03	9	2024.01.20	MGapt	PURExpress	R3	44	58432	0.000753012
712.05	37	H10	33	dna	5.03	9	2024.01.20	MGapt	PURExpress	R3	44	58432	0.000753012
715.05	37	H10	44	dna	5.03	9	2024.01.20	MGapt	PURExpress	R3	44	58432	0.000753012
718.05	37	H10	33	dna	5.03	9	2024.01.20	MGapt	PURExpress	R3	44	58432	0.000753012
721.05	37	H10	36	dna	5.03	9	2024.01.20	MGapt	PURExpress	R3	44	58432	0.000753012
1.05	37	I2	11	none	none	0	2024.01.20	none	PURExpress	R1	48	723	0.06639
4.05	37	I2	18	none	none	0	2024.01.20	none	PURExpress	R1	48	723	0.06639
7.05	37	I2	16	none	none	0	2024.01.20	none	PURExpress	R1	48	723	0.06639
10.05	37	I2	16	none	none	0	2024.01.20	none	PURExpress	R1	48	723	0.06639
13.05	37	I2	18	none	none	0	2024.01.20	none	PURExpress	R1	48	723	0.06639
16.05	37	I2	18	none	none	0	2024.01.20	none	PURExpress	R1	48	723	0.06639
19.05	37	I2	19	none	none	0	2024.01.20	none	PURExpress	R1	48	723	0.06639
22.05	37	I2	13	none	none	0	2024.01.20	none	PURExpress	R1	48	723	0.06639
25.05	37	I2	6	none	none	0	2024.01.20	none	PURExpress	R1	48	723	0.06639
28.05	37	I2	11	none	none	0	2024.01.20	none	PURExpress	R1	48	723	0.06639
31.05	37	I2	20	none	none	0	2024.01.20	none	PURExpress	R1	48	723	0.06639
34.05	37	I2	16	none	none	0	2024.01.20	none	PURExpress	R1	48	723	0.06639
37.05	37	I2	15	none	none	0	2024.01.20	none	PURExpress	R1	48	723	0.06639
40.05	37	I2	22	none	none	0	2024.01.20	none	PURExpress	R1	48	723	0.06639
43.05	37	I2	18	none	none	0	2024.01.20	none	PURExpress	R1	48	723	0.06639
46.05	37	I2	13	none	none	0	2024.01.20	none	PURExpress	R1	48	723	0.06639
49.05	37	I2	20	none	none	0	2024.01.20	none	PURExpress	R1	48	723	0.06639
52.05	37	I2	9	none	none	0	2024.01.20	none	PURExpress	R1	48	723	0.06639
55.05	37	I2	16	none	none	0	2024.01.20	none	PURExpress	R1	48	723	0.06639
58.05	37	I2	19	none	none	0	2024.01.20	none	PURExpress	R1	48	723	0.06639
61.05	37	I2	15	none	none	0	2024.01.20	none	PURExpress	R1	48	723	0.06639
64.05	37	I2	8	none	none	0	2024.01.20	none	PURExpress	R1	48	723	0.06639
67.05	37	I2	12	none	none	0	2024.01.20	none	PURExpress	R1	48	723	0.06639
70.05	37	I2	8	none	none	0	2024.01.20	none	PURExpress	R1	48	723	0.06639
73.05	37	I2	17	none	none	0	2024.01.20	none	PURExpress	R1	48	723	0.06639
76.05	36.9	I2	15	none	none	0	2024.01.20	none	PURExpress	R1	48	723	0.06639
79.05	37	I2	13	none	none	0	2024.01.20	none	PURExpress	R1	48	723	0.06639
82.05	37	I2	15	none	none	0	2024.01.20	none	PURExpress	R1	48	723	0.06639
85.05	37	I2	19	none	none	0	2024.01.20	none	PURExpress	R1	48	723	0.06639
88.05	37	I2	23	none	none	0	2024.01.20	none	PURExpress	R1	48	723	0.06639
91.05	37	I2	13	none	none	0	2024.01.20	none	PURExpress	R1	48	723	0.06639
94.05	37	I2	19	none	none	0	2024.01.20	none	PURExpress	R1	48	723	0.06639
97.05	37	I2	18	none	none	0	2024.01.20	none	PURExpress	R1	48	723	0.06639
100.05	37	I2	9	none	none	0	2024.01.20	none	PURExpress	R1	48	723	0.06639
103.05	37	I2	18	none	none	0	2024.01.20	none	PURExpress	R1	48	723	0.06639
106.05	37	I2	10	none	none	0	2024.01.20	none	PURExpress	R1	48	723	0.06639
109.05	37	I2	14	none	none	0	2024.01.20	none	PURExpress	R1	48	723	0.06639
112.05	37	I2	14	none	none	0	2024.01.20	none	PURExpress	R1	48	723	0.06639
115.05	37	I2	15	none	none	0	2024.01.20	none	PURExpress	R1	48	723	0.06639
118.05	37	I2	16	none	none	0	2024.01.20	none	PURExpress	R1	48	723	0.06639
121.05	37	I2	22	none	none	0	2024.01.20	none	PURExpress	R1	48	723	0.06639
124.05	37	I2	23	none	none	0	2024.01.20	none	PURExpress	R1	48	723	0.06639
127.05	37	I2	17	none	none	0	2024.01.20	none	PURExpress	R1	48	723	0.06639
130.05	37	I2	15	none	none	0	2024.01.20	none	PURExpress	R1	48	723	0.06639
133.05	37	I2	22	none	none	0	2024.01.20	none	PURExpress	R1	48	723	0.06639
136.05	37	I2	16	none	none	0	2024.01.20	none	PURExpress	R1	48	723	0.06639
139.05	37	I2	17	none	none	0	2024.01.20	none	PURExpress	R1	48	723	0.06639
142.05	37	I2	19	none	none	0	2024.01.20	none	PURExpress	R1	48	723	0.06639
145.05	37	I2	20	none	none	0	2024.01.20	none	PURExpress	R1	48	723	0.06639
148.05	37	I2	18	none	none	0	2024.01.20	none	PURExpress	R1	48	723	0.06639
151.05	37	I2	14	none	none	0	2024.01.20	none	PURExpress	R1	48	723	0.06639
154.05	37	I2	15	none	none	0	2024.01.20	none	PURExpress	R1	48	723	0.06639
157.05	37	I2	25	none	none	0	2024.01.20	none	PURExpress	R1	48	723	0.06639
160.05	37	I2	18	none	none	0	2024.01.20	none	PURExpress	R1	48	723	0.06639
163.05	37	I2	19	none	none	0	2024.01.20	none	PURExpress	R1	48	723	0.06639
166.05	37	I2	20	none	none	0	2024.01.20	none	PURExpress	R1	48	723	0.06639
169.05	37	I2	17	none	none	0	2024.01.20	none	PURExpress	R1	48	723	0.06639
172.05	37	I2	10	none	none	0	2024.01.20	none	PURExpress	R1	48	723	0.06639
175.05	37	I2	17	none	none	0	2024.01.20	none	PURExpress	R1	48	723	0.06639
178.05	37	I2	18	none	none	0	2024.01.20	none	PURExpress	R1	48	723	0.06639
181.05	37	I2	21	none	none	0	2024.01.20	none	PURExpress	R1	48	723	0.06639
184.05	37	I2	19	none	none	0	2024.01.20	none	PURExpress	R1	48	723	0.06639
187.05	37	I2	24	none	none	0	2024.01.20	none	PURExpress	R1	48	723	0.06639
190.05	37	I2	13	none	none	0	2024.01.20	none	PURExpress	R1	48	723	0.06639
193.05	37	I2	27	none	none	0	2024.01.20	none	PURExpress	R1	48	723	0.06639
196.05	36.9	I2	20	none	none	0	2024.01.20	none	PURExpress	R1	48	723	0.06639
199.05	37	I2	26	none	none	0	2024.01.20	none	PURExpress	R1	48	723	0.06639
202.05	37	I2	22	none	none	0	2024.01.20	none	PURExpress	R1	48	723	0.06639
205.05	37	I2	22	none	none	0	2024.01.20	none	PURExpress	R1	48	723	0.06639
208.05	37	I2	15	none	none	0	2024.01.20	none	PURExpress	R1	48	723	0.06639
211.05	37	I2	22	none	none	0	2024.01.20	none	PURExpress	R1	48	723	0.06639
214.05	37	I2	22	none	none	0	2024.01.20	none	PURExpress	R1	48	723	0.06639
217.05	37	I2	20	none	none	0	2024.01.20	none	PURExpress	R1	48	723	0.06639
220.05	37	I2	18	none	none	0	2024.01.20	none	PURExpress	R1	48	723	0.06639
223.05	37	I2	19	none	none	0	2024.01.20	none	PURExpress	R1	48	723	0.06639
226.05	37	I2	24	none	none	0	2024.01.20	none	PURExpress	R1	48	723	0.06639
229.05	37	I2	17	none	none	0	2024.01.20	none	PURExpress	R1	48	723	0.06639
232.05	37	I2	18	none	none	0	2024.01.20	none	PURExpress	R1	48	723	0.06639
235.05	37	I2	19	none	none	0	2024.01.20	none	PURExpress	R1	48	723	0.06639
238.05	37	I2	17	none	none	0	2024.01.20	none	PURExpress	R1	48	723	0.06639
241.05	37	I2	17	none	none	0	2024.01.20	none	PURExpress	R1	48	723	0.06639
244.05	37	I2	17	none	none	0	2024.01.20	none	PURExpress	R1	48	723	0.06639
247.05	37	I2	20	none	none	0	2024.01.20	none	PURExpress	R1	48	723	0.06639
250.05	37	I2	24	none	none	0	2024.01.20	none	PURExpress	R1	48	723	0.06639
253.05	37	I2	19	none	none	0	2024.01.20	none	PURExpress	R1	48	723	0.06639
256.05	37	I2	22	none	none	0	2024.01.20	none	PURExpress	R1	48	723	0.06639
259.05	37	I2	18	none	none	0	2024.01.20	none	PURExpress	R1	48	723	0.06639
262.05	37	I2	23	none	none	0	2024.01.20	none	PURExpress	R1	48	723	0.06639
265.05	37	I2	20	none	none	0	2024.01.20	none	PURExpress	R1	48	723	0.06639
268.05	37	I2	21	none	none	0	2024.01.20	none	PURExpress	R1	48	723	0.06639
271.05	37	I2	17	none	none	0	2024.01.20	none	PURExpress	R1	48	723	0.06639
274.05	37	I2	14	none	none	0	2024.01.20	none	PURExpress	R1	48	723	0.06639
277.05	37	I2	23	none	none	0	2024.01.20	none	PURExpress	R1	48	723	0.06639
280.05	37	I2	34	none	none	0	2024.01.20	none	PURExpress	R1	48	723	0.06639
283.05	37	I2	28	none	none	0	2024.01.20	none	PURExpress	R1	48	723	0.06639
286.05	37	I2	14	none	none	0	2024.01.20	none	PURExpress	R1	48	723	0.06639
289.05	37	I2	24	none	none	0	2024.01.20	none	PURExpress	R1	48	723	0.06639
292.05	37	I2	23	none	none	0	2024.01.20	none	PURExpress	R1	48	723	0.06639
295.05	37	I2	27	none	none	0	2024.01.20	none	PURExpress	R1	48	723	0.06639
298.05	37	I2	21	none	none	0	2024.01.20	none	PURExpress	R1	48	723	0.06639
301.05	37	I2	29	none	none	0	2024.01.20	none	PURExpress	R1	48	723	0.06639
304.05	37	I2	27	none	none	0	2024.01.20	none	PURExpress	R1	48	723	0.06639
307.05	37	I2	32	none	none	0	2024.01.20	none	PURExpress	R1	48	723	0.06639
310.05	37	I2	25	none	none	0	2024.01.20	none	PURExpress	R1	48	723	0.06639
313.05	37	I2	25	none	none	0	2024.01.20	none	PURExpress	R1	48	723	0.06639
316.05	37	I2	24	none	none	0	2024.01.20	none	PURExpress	R1	48	723	0.06639
319.05	37	I2	25	none	none	0	2024.01.20	none	PURExpress	R1	48	723	0.06639
322.05	37	I2	28	none	none	0	2024.01.20	none	PURExpress	R1	48	723	0.06639
325.05	37	I2	22	none	none	0	2024.01.20	none	PURExpress	R1	48	723	0.06639
328.05	37	I2	25	none	none	0	2024.01.20	none	PURExpress	R1	48	723	0.06639
331.05	37	I2	28	none	none	0	2024.01.20	none	PURExpress	R1	48	723	0.06639
334.05	37	I2	26	none	none	0	2024.01.20	none	PURExpress	R1	48	723	0.06639
337.05	37	I2	25	none	none	0	2024.01.20	none	PURExpress	R1	48	723	0.06639
340.05	37	I2	25	none	none	0	2024.01.20	none	PURExpress	R1	48	723	0.06639
343.05	37	I2	26	none	none	0	2024.01.20	none	PURExpress	R1	48	723	0.06639
346.05	37	I2	27	none	none	0	2024.01.20	none	PURExpress	R1	48	723	0.06639
349.05	37	I2	23	none	none	0	2024.01.20	none	PURExpress	R1	48	723	0.06639
352.05	37	I2	28	none	none	0	2024.01.20	none	PURExpress	R1	48	723	0.06639
355.05	37	I2	29	none	none	0	2024.01.20	none	PURExpress	R1	48	723	0.06639
358.05	37	I2	24	none	none	0	2024.01.20	none	PURExpress	R1	48	723	0.06639
361.05	37	I2	33	none	none	0	2024.01.20	none	PURExpress	R1	48	723	0.06639
364.05	37	I2	30	none	none	0	2024.01.20	none	PURExpress	R1	48	723	0.06639
367.05	37	I2	32	none	none	0	2024.01.20	none	PURExpress	R1	48	723	0.06639
370.05	37	I2	28	none	none	0	2024.01.20	none	PURExpress	R1	48	723	0.06639
373.05	37	I2	27	none	none	0	2024.01.20	none	PURExpress	R1	48	723	0.06639
376.05	37	I2	26	none	none	0	2024.01.20	none	PURExpress	R1	48	723	0.06639
379.05	37	I2	27	none	none	0	2024.01.20	none	PURExpress	R1	48	723	0.06639
382.05	37	I2	35	none	none	0	2024.01.20	none	PURExpress	R1	48	723	0.06639
385.05	37	I2	25	none	none	0	2024.01.20	none	PURExpress	R1	48	723	0.06639
388.05	37	I2	30	none	none	0	2024.01.20	none	PURExpress	R1	48	723	0.06639
391.05	37	I2	35	none	none	0	2024.01.20	none	PURExpress	R1	48	723	0.06639
394.05	37	I2	27	none	none	0	2024.01.20	none	PURExpress	R1	48	723	0.06639
397.05	37	I2	30	none	none	0	2024.01.20	none	PURExpress	R1	48	723	0.06639
400.05	37	I2	36	none	none	0	2024.01.20	none	PURExpress	R1	48	723	0.06639
403.05	37	I2	27	none	none	0	2024.01.20	none	PURExpress	R1	48	723	0.06639
406.05	37	I2	32	none	none	0	2024.01.20	none	PURExpress	R1	48	723	0.06639
409.05	37	I2	30	none	none	0	2024.01.20	none	PURExpress	R1	48	723	0.06639
412.05	37	I2	34	none	none	0	2024.01.20	none	PURExpress	R1	48	723	0.06639
415.05	37	I2	31	none	none	0	2024.01.20	none	PURExpress	R1	48	723	0.06639
418.05	37	I2	31	none	none	0	2024.01.20	none	PURExpress	R1	48	723	0.06639
421.05	37	I2	34	none	none	0	2024.01.20	none	PURExpress	R1	48	723	0.06639
424.05	37	I2	32	none	none	0	2024.01.20	none	PURExpress	R1	48	723	0.06639
427.05	37	I2	30	none	none	0	2024.01.20	none	PURExpress	R1	48	723	0.06639
430.05	37	I2	34	none	none	0	2024.01.20	none	PURExpress	R1	48	723	0.06639
433.05	37	I2	28	none	none	0	2024.01.20	none	PURExpress	R1	48	723	0.06639
436.05	37	I2	32	none	none	0	2024.01.20	none	PURExpress	R1	48	723	0.06639
439.05	37	I2	31	none	none	0	2024.01.20	none	PURExpress	R1	48	723	0.06639
442.05	37	I2	27	none	none	0	2024.01.20	none	PURExpress	R1	48	723	0.06639
445.05	37	I2	32	none	none	0	2024.01.20	none	PURExpress	R1	48	723	0.06639
448.05	37	I2	35	none	none	0	2024.01.20	none	PURExpress	R1	48	723	0.06639
451.05	37	I2	30	none	none	0	2024.01.20	none	PURExpress	R1	48	723	0.06639
454.05	37	I2	31	none	none	0	2024.01.20	none	PURExpress	R1	48	723	0.06639
457.05	37	I2	34	none	none	0	2024.01.20	none	PURExpress	R1	48	723	0.06639
460.05	37	I2	33	none	none	0	2024.01.20	none	PURExpress	R1	48	723	0.06639
463.05	37	I2	31	none	none	0	2024.01.20	none	PURExpress	R1	48	723	0.06639
466.05	37	I2	29	none	none	0	2024.01.20	none	PURExpress	R1	48	723	0.06639
469.05	37	I2	36	none	none	0	2024.01.20	none	PURExpress	R1	48	723	0.06639
472.05	37	I2	34	none	none	0	2024.01.20	none	PURExpress	R1	48	723	0.06639
475.05	37	I2	37	none	none	0	2024.01.20	none	PURExpress	R1	48	723	0.06639
478.05	37	I2	33	none	none	0	2024.01.20	none	PURExpress	R1	48	723	0.06639
481.05	37	I2	35	none	none	0	2024.01.20	none	PURExpress	R1	48	723	0.06639
484.05	37	I2	34	none	none	0	2024.01.20	none	PURExpress	R1	48	723	0.06639
487.05	37	I2	38	none	none	0	2024.01.20	none	PURExpress	R1	48	723	0.06639
490.05	37	I2	31	none	none	0	2024.01.20	none	PURExpress	R1	48	723	0.06639
493.05	37	I2	32	none	none	0	2024.01.20	none	PURExpress	R1	48	723	0.06639
496.05	37	I2	35	none	none	0	2024.01.20	none	PURExpress	R1	48	723	0.06639
499.05	37	I2	35	none	none	0	2024.01.20	none	PURExpress	R1	48	723	0.06639
502.05	37	I2	41	none	none	0	2024.01.20	none	PURExpress	R1	48	723	0.06639
505.05	37	I2	28	none	none	0	2024.01.20	none	PURExpress	R1	48	723	0.06639
508.05	37	I2	33	none	none	0	2024.01.20	none	PURExpress	R1	48	723	0.06639
511.05	37	I2	35	none	none	0	2024.01.20	none	PURExpress	R1	48	723	0.06639
514.05	37	I2	39	none	none	0	2024.01.20	none	PURExpress	R1	48	723	0.06639
517.05	37	I2	38	none	none	0	2024.01.20	none	PURExpress	R1	48	723	0.06639
520.05	37	I2	38	none	none	0	2024.01.20	none	PURExpress	R1	48	723	0.06639
523.05	37	I2	37	none	none	0	2024.01.20	none	PURExpress	R1	48	723	0.06639
526.05	37	I2	37	none	none	0	2024.01.20	none	PURExpress	R1	48	723	0.06639
529.05	37	I2	31	none	none	0	2024.01.20	none	PURExpress	R1	48	723	0.06639
532.05	37	I2	36	none	none	0	2024.01.20	none	PURExpress	R1	48	723	0.06639
535.05	37	I2	41	none	none	0	2024.01.20	none	PURExpress	R1	48	723	0.06639
538.05	37	I2	34	none	none	0	2024.01.20	none	PURExpress	R1	48	723	0.06639
541.05	37	I2	33	none	none	0	2024.01.20	none	PURExpress	R1	48	723	0.06639
544.05	37	I2	40	none	none	0	2024.01.20	none	PURExpress	R1	48	723	0.06639
547.05	37	I2	31	none	none	0	2024.01.20	none	PURExpress	R1	48	723	0.06639
550.05	37	I2	41	none	none	0	2024.01.20	none	PURExpress	R1	48	723	0.06639
553.05	37	I2	41	none	none	0	2024.01.20	none	PURExpress	R1	48	723	0.06639
556.05	37	I2	38	none	none	0	2024.01.20	none	PURExpress	R1	48	723	0.06639
559.05	37	I2	37	none	none	0	2024.01.20	none	PURExpress	R1	48	723	0.06639
562.05	37	I2	38	none	none	0	2024.01.20	none	PURExpress	R1	48	723	0.06639
565.05	37	I2	37	none	none	0	2024.01.20	none	PURExpress	R1	48	723	0.06639
568.05	37	I2	39	none	none	0	2024.01.20	none	PURExpress	R1	48	723	0.06639
571.05	37	I2	35	none	none	0	2024.01.20	none	PURExpress	R1	48	723	0.06639
574.05	37	I2	38	none	none	0	2024.01.20	none	PURExpress	R1	48	723	0.06639
577.05	37	I2	37	none	none	0	2024.01.20	none	PURExpress	R1	48	723	0.06639
580.05	37	I2	38	none	none	0	2024.01.20	none	PURExpress	R1	48	723	0.06639
583.05	37	I2	36	none	none	0	2024.01.20	none	PURExpress	R1	48	723	0.06639
586.05	37	I2	32	none	none	0	2024.01.20	none	PURExpress	R1	48	723	0.06639
589.05	37	I2	38	none	none	0	2024.01.20	none	PURExpress	R1	48	723	0.06639
592.05	37	I2	36	none	none	0	2024.01.20	none	PURExpress	R1	48	723	0.06639
595.05	37	I2	42	none	none	0	2024.01.20	none	PURExpress	R1	48	723	0.06639
598.05	37	I2	38	none	none	0	2024.01.20	none	PURExpress	R1	48	723	0.06639
601.05	37	I2	38	none	none	0	2024.01.20	none	PURExpress	R1	48	723	0.06639
604.05	37	I2	42	none	none	0	2024.01.20	none	PURExpress	R1	48	723	0.06639
607.05	37	I2	40	none	none	0	2024.01.20	none	PURExpress	R1	48	723	0.06639
610.05	37	I2	38	none	none	0	2024.01.20	none	PURExpress	R1	48	723	0.06639
613.05	37	I2	41	none	none	0	2024.01.20	none	PURExpress	R1	48	723	0.06639
616.05	37	I2	38	none	none	0	2024.01.20	none	PURExpress	R1	48	723	0.06639
619.05	37	I2	35	none	none	0	2024.01.20	none	PURExpress	R1	48	723	0.06639
622.05	37	I2	38	none	none	0	2024.01.20	none	PURExpress	R1	48	723	0.06639
625.05	37	I2	32	none	none	0	2024.01.20	none	PURExpress	R1	48	723	0.06639
628.05	37	I2	35	none	none	0	2024.01.20	none	PURExpress	R1	48	723	0.06639
631.05	37	I2	37	none	none	0	2024.01.20	none	PURExpress	R1	48	723	0.06639
634.05	37	I2	37	none	none	0	2024.01.20	none	PURExpress	R1	48	723	0.06639
637.05	37	I2	36	none	none	0	2024.01.20	none	PURExpress	R1	48	723	0.06639
640.05	37	I2	37	none	none	0	2024.01.20	none	PURExpress	R1	48	723	0.06639
643.05	37	I2	37	none	none	0	2024.01.20	none	PURExpress	R1	48	723	0.06639
646.05	37	I2	42	none	none	0	2024.01.20	none	PURExpress	R1	48	723	0.06639
649.05	37	I2	34	none	none	0	2024.01.20	none	PURExpress	R1	48	723	0.06639
652.05	37	I2	38	none	none	0	2024.01.20	none	PURExpress	R1	48	723	0.06639
655.05	37	I2	41	none	none	0	2024.01.20	none	PURExpress	R1	48	723	0.06639
658.05	37	I2	46	none	none	0	2024.01.20	none	PURExpress	R1	48	723	0.06639
661.05	37	I2	38	none	none	0	2024.01.20	none	PURExpress	R1	48	723	0.06639
664.05	36.9	I2	43	none	none	0	2024.01.20	none	PURExpress	R1	48	723	0.06639
667.05	37	I2	34	none	none	0	2024.01.20	none	PURExpress	R1	48	723	0.06639
670.05	37	I2	32	none	none	0	2024.01.20	none	PURExpress	R1	48	723	0.06639
673.05	37	I2	45	none	none	0	2024.01.20	none	PURExpress	R1	48	723	0.06639
676.05	37	I2	39	none	none	0	2024.01.20	none	PURExpress	R1	48	723	0.06639
679.05	37	I2	31	none	none	0	2024.01.20	none	PURExpress	R1	48	723	0.06639
682.05	37	I2	37	none	none	0	2024.01.20	none	PURExpress	R1	48	723	0.06639
685.05	37	I2	33	none	none	0	2024.01.20	none	PURExpress	R1	48	723	0.06639
688.05	37	I2	36	none	none	0	2024.01.20	none	PURExpress	R1	48	723	0.06639
691.05	37	I2	39	none	none	0	2024.01.20	none	PURExpress	R1	48	723	0.06639
694.05	37	I2	40	none	none	0	2024.01.20	none	PURExpress	R1	48	723	0.06639
697.05	37	I2	35	none	none	0	2024.01.20	none	PURExpress	R1	48	723	0.06639
700.05	37	I2	48	none	none	0	2024.01.20	none	PURExpress	R1	48	723	0.06639
703.05	37	I2	38	none	none	0	2024.01.20	none	PURExpress	R1	48	723	0.06639
706.05	37	I2	36	none	none	0	2024.01.20	none	PURExpress	R1	48	723	0.06639
709.05	37	I2	41	none	none	0	2024.01.20	none	PURExpress	R1	48	723	0.06639
712.05	37	I2	43	none	none	0	2024.01.20	none	PURExpress	R1	48	723	0.06639
715.05	37	I2	43	none	none	0	2024.01.20	none	PURExpress	R1	48	723	0.06639
718.05	37	I2	36	none	none	0	2024.01.20	none	PURExpress	R1	48	723	0.06639
721.05	37	I2	40	none	none	0	2024.01.20	none	PURExpress	R1	48	723	0.06639
1.05	37	I3	17	none	none	0	2024.01.20	none	PURExpress	R2	45	706	0.0637394
4.05	37	I3	20	none	none	0	2024.01.20	none	PURExpress	R2	45	706	0.0637394
7.05	37	I3	11	none	none	0	2024.01.20	none	PURExpress	R2	45	706	0.0637394
10.05	37	I3	27	none	none	0	2024.01.20	none	PURExpress	R2	45	706	0.0637394
13.05	37	I3	15	none	none	0	2024.01.20	none	PURExpress	R2	45	706	0.0637394
16.05	37	I3	16	none	none	0	2024.01.20	none	PURExpress	R2	45	706	0.0637394
19.05	37	I3	11	none	none	0	2024.01.20	none	PURExpress	R2	45	706	0.0637394
22.05	37	I3	13	none	none	0	2024.01.20	none	PURExpress	R2	45	706	0.0637394
25.05	37	I3	18	none	none	0	2024.01.20	none	PURExpress	R2	45	706	0.0637394
28.05	37	I3	14	none	none	0	2024.01.20	none	PURExpress	R2	45	706	0.0637394
31.05	37	I3	11	none	none	0	2024.01.20	none	PURExpress	R2	45	706	0.0637394
34.05	37	I3	12	none	none	0	2024.01.20	none	PURExpress	R2	45	706	0.0637394
37.05	37	I3	13	none	none	0	2024.01.20	none	PURExpress	R2	45	706	0.0637394
40.05	37	I3	22	none	none	0	2024.01.20	none	PURExpress	R2	45	706	0.0637394
43.05	37	I3	14	none	none	0	2024.01.20	none	PURExpress	R2	45	706	0.0637394
46.05	37	I3	17	none	none	0	2024.01.20	none	PURExpress	R2	45	706	0.0637394
49.05	37	I3	11	none	none	0	2024.01.20	none	PURExpress	R2	45	706	0.0637394
52.05	37	I3	19	none	none	0	2024.01.20	none	PURExpress	R2	45	706	0.0637394
55.05	37	I3	12	none	none	0	2024.01.20	none	PURExpress	R2	45	706	0.0637394
58.05	37	I3	20	none	none	0	2024.01.20	none	PURExpress	R2	45	706	0.0637394
61.05	37	I3	22	none	none	0	2024.01.20	none	PURExpress	R2	45	706	0.0637394
64.05	37	I3	9	none	none	0	2024.01.20	none	PURExpress	R2	45	706	0.0637394
67.05	37	I3	15	none	none	0	2024.01.20	none	PURExpress	R2	45	706	0.0637394
70.05	37	I3	14	none	none	0	2024.01.20	none	PURExpress	R2	45	706	0.0637394
73.05	37	I3	25	none	none	0	2024.01.20	none	PURExpress	R2	45	706	0.0637394
76.05	36.9	I3	18	none	none	0	2024.01.20	none	PURExpress	R2	45	706	0.0637394
79.05	37	I3	21	none	none	0	2024.01.20	none	PURExpress	R2	45	706	0.0637394
82.05	37	I3	18	none	none	0	2024.01.20	none	PURExpress	R2	45	706	0.0637394
85.05	37	I3	22	none	none	0	2024.01.20	none	PURExpress	R2	45	706	0.0637394
88.05	37	I3	15	none	none	0	2024.01.20	none	PURExpress	R2	45	706	0.0637394
91.05	37	I3	18	none	none	0	2024.01.20	none	PURExpress	R2	45	706	0.0637394
94.05	37	I3	11	none	none	0	2024.01.20	none	PURExpress	R2	45	706	0.0637394
97.05	37	I3	16	none	none	0	2024.01.20	none	PURExpress	R2	45	706	0.0637394
100.05	37	I3	12	none	none	0	2024.01.20	none	PURExpress	R2	45	706	0.0637394
103.05	37	I3	23	none	none	0	2024.01.20	none	PURExpress	R2	45	706	0.0637394
106.05	37	I3	10	none	none	0	2024.01.20	none	PURExpress	R2	45	706	0.0637394
109.05	37	I3	16	none	none	0	2024.01.20	none	PURExpress	R2	45	706	0.0637394
112.05	37	I3	19	none	none	0	2024.01.20	none	PURExpress	R2	45	706	0.0637394
115.05	37	I3	24	none	none	0	2024.01.20	none	PURExpress	R2	45	706	0.0637394
118.05	37	I3	16	none	none	0	2024.01.20	none	PURExpress	R2	45	706	0.0637394
121.05	37	I3	14	none	none	0	2024.01.20	none	PURExpress	R2	45	706	0.0637394
124.05	37	I3	19	none	none	0	2024.01.20	none	PURExpress	R2	45	706	0.0637394
127.05	37	I3	25	none	none	0	2024.01.20	none	PURExpress	R2	45	706	0.0637394
130.05	37	I3	12	none	none	0	2024.01.20	none	PURExpress	R2	45	706	0.0637394
133.05	37	I3	9	none	none	0	2024.01.20	none	PURExpress	R2	45	706	0.0637394
136.05	37	I3	15	none	none	0	2024.01.20	none	PURExpress	R2	45	706	0.0637394
139.05	37	I3	13	none	none	0	2024.01.20	none	PURExpress	R2	45	706	0.0637394
142.05	37	I3	15	none	none	0	2024.01.20	none	PURExpress	R2	45	706	0.0637394
145.05	37	I3	14	none	none	0	2024.01.20	none	PURExpress	R2	45	706	0.0637394
148.05	37	I3	14	none	none	0	2024.01.20	none	PURExpress	R2	45	706	0.0637394
151.05	37	I3	13	none	none	0	2024.01.20	none	PURExpress	R2	45	706	0.0637394
154.05	37	I3	10	none	none	0	2024.01.20	none	PURExpress	R2	45	706	0.0637394
157.05	37	I3	19	none	none	0	2024.01.20	none	PURExpress	R2	45	706	0.0637394
160.05	37	I3	23	none	none	0	2024.01.20	none	PURExpress	R2	45	706	0.0637394
163.05	37	I3	18	none	none	0	2024.01.20	none	PURExpress	R2	45	706	0.0637394
166.05	37	I3	15	none	none	0	2024.01.20	none	PURExpress	R2	45	706	0.0637394
169.05	37	I3	14	none	none	0	2024.01.20	none	PURExpress	R2	45	706	0.0637394
172.05	37	I3	16	none	none	0	2024.01.20	none	PURExpress	R2	45	706	0.0637394
175.05	37	I3	16	none	none	0	2024.01.20	none	PURExpress	R2	45	706	0.0637394
178.05	37	I3	12	none	none	0	2024.01.20	none	PURExpress	R2	45	706	0.0637394
181.05	37	I3	16	none	none	0	2024.01.20	none	PURExpress	R2	45	706	0.0637394
184.05	37	I3	22	none	none	0	2024.01.20	none	PURExpress	R2	45	706	0.0637394
187.05	37	I3	16	none	none	0	2024.01.20	none	PURExpress	R2	45	706	0.0637394
190.05	37	I3	20	none	none	0	2024.01.20	none	PURExpress	R2	45	706	0.0637394
193.05	37	I3	19	none	none	0	2024.01.20	none	PURExpress	R2	45	706	0.0637394
196.05	36.9	I3	17	none	none	0	2024.01.20	none	PURExpress	R2	45	706	0.0637394
199.05	37	I3	17	none	none	0	2024.01.20	none	PURExpress	R2	45	706	0.0637394
202.05	37	I3	27	none	none	0	2024.01.20	none	PURExpress	R2	45	706	0.0637394
205.05	37	I3	14	none	none	0	2024.01.20	none	PURExpress	R2	45	706	0.0637394
208.05	37	I3	18	none	none	0	2024.01.20	none	PURExpress	R2	45	706	0.0637394
211.05	37	I3	23	none	none	0	2024.01.20	none	PURExpress	R2	45	706	0.0637394
214.05	37	I3	28	none	none	0	2024.01.20	none	PURExpress	R2	45	706	0.0637394
217.05	37	I3	22	none	none	0	2024.01.20	none	PURExpress	R2	45	706	0.0637394
220.05	37	I3	19	none	none	0	2024.01.20	none	PURExpress	R2	45	706	0.0637394
223.05	37	I3	22	none	none	0	2024.01.20	none	PURExpress	R2	45	706	0.0637394
226.05	37	I3	19	none	none	0	2024.01.20	none	PURExpress	R2	45	706	0.0637394
229.05	37	I3	24	none	none	0	2024.01.20	none	PURExpress	R2	45	706	0.0637394
232.05	37	I3	23	none	none	0	2024.01.20	none	PURExpress	R2	45	706	0.0637394
235.05	37	I3	15	none	none	0	2024.01.20	none	PURExpress	R2	45	706	0.0637394
238.05	37	I3	26	none	none	0	2024.01.20	none	PURExpress	R2	45	706	0.0637394
241.05	37	I3	21	none	none	0	2024.01.20	none	PURExpress	R2	45	706	0.0637394
244.05	37	I3	23	none	none	0	2024.01.20	none	PURExpress	R2	45	706	0.0637394
247.05	37	I3	19	none	none	0	2024.01.20	none	PURExpress	R2	45	706	0.0637394
250.05	37	I3	20	none	none	0	2024.01.20	none	PURExpress	R2	45	706	0.0637394
253.05	37	I3	29	none	none	0	2024.01.20	none	PURExpress	R2	45	706	0.0637394
256.05	37	I3	18	none	none	0	2024.01.20	none	PURExpress	R2	45	706	0.0637394
259.05	37	I3	21	none	none	0	2024.01.20	none	PURExpress	R2	45	706	0.0637394
262.05	37	I3	19	none	none	0	2024.01.20	none	PURExpress	R2	45	706	0.0637394
265.05	37	I3	18	none	none	0	2024.01.20	none	PURExpress	R2	45	706	0.0637394
268.05	37	I3	21	none	none	0	2024.01.20	none	PURExpress	R2	45	706	0.0637394
271.05	37	I3	24	none	none	0	2024.01.20	none	PURExpress	R2	45	706	0.0637394
274.05	37	I3	23	none	none	0	2024.01.20	none	PURExpress	R2	45	706	0.0637394
277.05	37	I3	28	none	none	0	2024.01.20	none	PURExpress	R2	45	706	0.0637394
280.05	37	I3	25	none	none	0	2024.01.20	none	PURExpress	R2	45	706	0.0637394
283.05	37	I3	22	none	none	0	2024.01.20	none	PURExpress	R2	45	706	0.0637394
286.05	37	I3	25	none	none	0	2024.01.20	none	PURExpress	R2	45	706	0.0637394
289.05	37	I3	21	none	none	0	2024.01.20	none	PURExpress	R2	45	706	0.0637394
292.05	37	I3	22	none	none	0	2024.01.20	none	PURExpress	R2	45	706	0.0637394
295.05	37	I3	23	none	none	0	2024.01.20	none	PURExpress	R2	45	706	0.0637394
298.05	37	I3	26	none	none	0	2024.01.20	none	PURExpress	R2	45	706	0.0637394
301.05	37	I3	25	none	none	0	2024.01.20	none	PURExpress	R2	45	706	0.0637394
304.05	37	I3	25	none	none	0	2024.01.20	none	PURExpress	R2	45	706	0.0637394
307.05	37	I3	22	none	none	0	2024.01.20	none	PURExpress	R2	45	706	0.0637394
310.05	37	I3	29	none	none	0	2024.01.20	none	PURExpress	R2	45	706	0.0637394
313.05	37	I3	14	none	none	0	2024.01.20	none	PURExpress	R2	45	706	0.0637394
316.05	37	I3	24	none	none	0	2024.01.20	none	PURExpress	R2	45	706	0.0637394
319.05	37	I3	32	none	none	0	2024.01.20	none	PURExpress	R2	45	706	0.0637394
322.05	37	I3	21	none	none	0	2024.01.20	none	PURExpress	R2	45	706	0.0637394
325.05	37	I3	26	none	none	0	2024.01.20	none	PURExpress	R2	45	706	0.0637394
328.05	37	I3	21	none	none	0	2024.01.20	none	PURExpress	R2	45	706	0.0637394
331.05	37	I3	28	none	none	0	2024.01.20	none	PURExpress	R2	45	706	0.0637394
334.05	37	I3	21	none	none	0	2024.01.20	none	PURExpress	R2	45	706	0.0637394
337.05	37	I3	29	none	none	0	2024.01.20	none	PURExpress	R2	45	706	0.0637394
340.05	37	I3	30	none	none	0	2024.01.20	none	PURExpress	R2	45	706	0.0637394
343.05	37	I3	23	none	none	0	2024.01.20	none	PURExpress	R2	45	706	0.0637394
346.05	37	I3	24	none	none	0	2024.01.20	none	PURExpress	R2	45	706	0.0637394
349.05	37	I3	27	none	none	0	2024.01.20	none	PURExpress	R2	45	706	0.0637394
352.05	37	I3	22	none	none	0	2024.01.20	none	PURExpress	R2	45	706	0.0637394
355.05	37	I3	23	none	none	0	2024.01.20	none	PURExpress	R2	45	706	0.0637394
358.05	37	I3	25	none	none	0	2024.01.20	none	PURExpress	R2	45	706	0.0637394
361.05	37	I3	25	none	none	0	2024.01.20	none	PURExpress	R2	45	706	0.0637394
364.05	37	I3	30	none	none	0	2024.01.20	none	PURExpress	R2	45	706	0.0637394
367.05	37	I3	24	none	none	0	2024.01.20	none	PURExpress	R2	45	706	0.0637394
370.05	37	I3	24	none	none	0	2024.01.20	none	PURExpress	R2	45	706	0.0637394
373.05	37	I3	29	none	none	0	2024.01.20	none	PURExpress	R2	45	706	0.0637394
376.05	37	I3	26	none	none	0	2024.01.20	none	PURExpress	R2	45	706	0.0637394
379.05	37	I3	30	none	none	0	2024.01.20	none	PURExpress	R2	45	706	0.0637394
382.05	37	I3	30	none	none	0	2024.01.20	none	PURExpress	R2	45	706	0.0637394
385.05	37	I3	32	none	none	0	2024.01.20	none	PURExpress	R2	45	706	0.0637394
388.05	37	I3	29	none	none	0	2024.01.20	none	PURExpress	R2	45	706	0.0637394
391.05	37	I3	32	none	none	0	2024.01.20	none	PURExpress	R2	45	706	0.0637394
394.05	37	I3	27	none	none	0	2024.01.20	none	PURExpress	R2	45	706	0.0637394
397.05	37	I3	22	none	none	0	2024.01.20	none	PURExpress	R2	45	706	0.0637394
400.05	37	I3	22	none	none	0	2024.01.20	none	PURExpress	R2	45	706	0.0637394
403.05	37	I3	32	none	none	0	2024.01.20	none	PURExpress	R2	45	706	0.0637394
406.05	37	I3	23	none	none	0	2024.01.20	none	PURExpress	R2	45	706	0.0637394
409.05	37	I3	35	none	none	0	2024.01.20	none	PURExpress	R2	45	706	0.0637394
412.05	37	I3	36	none	none	0	2024.01.20	none	PURExpress	R2	45	706	0.0637394
415.05	37	I3	23	none	none	0	2024.01.20	none	PURExpress	R2	45	706	0.0637394
418.05	37	I3	27	none	none	0	2024.01.20	none	PURExpress	R2	45	706	0.0637394
421.05	37	I3	30	none	none	0	2024.01.20	none	PURExpress	R2	45	706	0.0637394
424.05	37	I3	30	none	none	0	2024.01.20	none	PURExpress	R2	45	706	0.0637394
427.05	37	I3	33	none	none	0	2024.01.20	none	PURExpress	R2	45	706	0.0637394
430.05	37	I3	31	none	none	0	2024.01.20	none	PURExpress	R2	45	706	0.0637394
433.05	37	I3	31	none	none	0	2024.01.20	none	PURExpress	R2	45	706	0.0637394
436.05	37	I3	35	none	none	0	2024.01.20	none	PURExpress	R2	45	706	0.0637394
439.05	37	I3	29	none	none	0	2024.01.20	none	PURExpress	R2	45	706	0.0637394
442.05	37	I3	30	none	none	0	2024.01.20	none	PURExpress	R2	45	706	0.0637394
445.05	37	I3	33	none	none	0	2024.01.20	none	PURExpress	R2	45	706	0.0637394
448.05	37	I3	31	none	none	0	2024.01.20	none	PURExpress	R2	45	706	0.0637394
451.05	37	I3	30	none	none	0	2024.01.20	none	PURExpress	R2	45	706	0.0637394
454.05	37	I3	28	none	none	0	2024.01.20	none	PURExpress	R2	45	706	0.0637394
457.05	37	I3	29	none	none	0	2024.01.20	none	PURExpress	R2	45	706	0.0637394
460.05	37	I3	32	none	none	0	2024.01.20	none	PURExpress	R2	45	706	0.0637394
463.05	37	I3	34	none	none	0	2024.01.20	none	PURExpress	R2	45	706	0.0637394
466.05	37	I3	30	none	none	0	2024.01.20	none	PURExpress	R2	45	706	0.0637394
469.05	37	I3	33	none	none	0	2024.01.20	none	PURExpress	R2	45	706	0.0637394
472.05	37	I3	41	none	none	0	2024.01.20	none	PURExpress	R2	45	706	0.0637394
475.05	37	I3	32	none	none	0	2024.01.20	none	PURExpress	R2	45	706	0.0637394
478.05	37	I3	39	none	none	0	2024.01.20	none	PURExpress	R2	45	706	0.0637394
481.05	37	I3	28	none	none	0	2024.01.20	none	PURExpress	R2	45	706	0.0637394
484.05	37	I3	33	none	none	0	2024.01.20	none	PURExpress	R2	45	706	0.0637394
487.05	37	I3	36	none	none	0	2024.01.20	none	PURExpress	R2	45	706	0.0637394
490.05	37	I3	32	none	none	0	2024.01.20	none	PURExpress	R2	45	706	0.0637394
493.05	37	I3	37	none	none	0	2024.01.20	none	PURExpress	R2	45	706	0.0637394
496.05	37	I3	37	none	none	0	2024.01.20	none	PURExpress	R2	45	706	0.0637394
499.05	37	I3	31	none	none	0	2024.01.20	none	PURExpress	R2	45	706	0.0637394
502.05	37	I3	35	none	none	0	2024.01.20	none	PURExpress	R2	45	706	0.0637394
505.05	37	I3	30	none	none	0	2024.01.20	none	PURExpress	R2	45	706	0.0637394
508.05	37	I3	34	none	none	0	2024.01.20	none	PURExpress	R2	45	706	0.0637394
511.05	37	I3	36	none	none	0	2024.01.20	none	PURExpress	R2	45	706	0.0637394
514.05	37	I3	31	none	none	0	2024.01.20	none	PURExpress	R2	45	706	0.0637394
517.05	37	I3	29	none	none	0	2024.01.20	none	PURExpress	R2	45	706	0.0637394
520.05	37	I3	33	none	none	0	2024.01.20	none	PURExpress	R2	45	706	0.0637394
523.05	37	I3	37	none	none	0	2024.01.20	none	PURExpress	R2	45	706	0.0637394
526.05	37	I3	36	none	none	0	2024.01.20	none	PURExpress	R2	45	706	0.0637394
529.05	37	I3	35	none	none	0	2024.01.20	none	PURExpress	R2	45	706	0.0637394
532.05	37	I3	33	none	none	0	2024.01.20	none	PURExpress	R2	45	706	0.0637394
535.05	37	I3	36	none	none	0	2024.01.20	none	PURExpress	R2	45	706	0.0637394
538.05	37	I3	31	none	none	0	2024.01.20	none	PURExpress	R2	45	706	0.0637394
541.05	37	I3	37	none	none	0	2024.01.20	none	PURExpress	R2	45	706	0.0637394
544.05	37	I3	38	none	none	0	2024.01.20	none	PURExpress	R2	45	706	0.0637394
547.05	37	I3	36	none	none	0	2024.01.20	none	PURExpress	R2	45	706	0.0637394
550.05	37	I3	38	none	none	0	2024.01.20	none	PURExpress	R2	45	706	0.0637394
553.05	37	I3	35	none	none	0	2024.01.20	none	PURExpress	R2	45	706	0.0637394
556.05	37	I3	32	none	none	0	2024.01.20	none	PURExpress	R2	45	706	0.0637394
559.05	37	I3	45	none	none	0	2024.01.20	none	PURExpress	R2	45	706	0.0637394
562.05	37	I3	42	none	none	0	2024.01.20	none	PURExpress	R2	45	706	0.0637394
565.05	37	I3	31	none	none	0	2024.01.20	none	PURExpress	R2	45	706	0.0637394
568.05	37	I3	41	none	none	0	2024.01.20	none	PURExpress	R2	45	706	0.0637394
571.05	37	I3	37	none	none	0	2024.01.20	none	PURExpress	R2	45	706	0.0637394
574.05	37	I3	36	none	none	0	2024.01.20	none	PURExpress	R2	45	706	0.0637394
577.05	37	I3	34	none	none	0	2024.01.20	none	PURExpress	R2	45	706	0.0637394
580.05	37	I3	34	none	none	0	2024.01.20	none	PURExpress	R2	45	706	0.0637394
583.05	37	I3	31	none	none	0	2024.01.20	none	PURExpress	R2	45	706	0.0637394
586.05	37	I3	32	none	none	0	2024.01.20	none	PURExpress	R2	45	706	0.0637394
589.05	37	I3	39	none	none	0	2024.01.20	none	PURExpress	R2	45	706	0.0637394
592.05	37	I3	33	none	none	0	2024.01.20	none	PURExpress	R2	45	706	0.0637394
595.05	37	I3	33	none	none	0	2024.01.20	none	PURExpress	R2	45	706	0.0637394
598.05	37	I3	35	none	none	0	2024.01.20	none	PURExpress	R2	45	706	0.0637394
601.05	37	I3	41	none	none	0	2024.01.20	none	PURExpress	R2	45	706	0.0637394
604.05	37	I3	34	none	none	0	2024.01.20	none	PURExpress	R2	45	706	0.0637394
607.05	37	I3	37	none	none	0	2024.01.20	none	PURExpress	R2	45	706	0.0637394
610.05	37	I3	35	none	none	0	2024.01.20	none	PURExpress	R2	45	706	0.0637394
613.05	37	I3	40	none	none	0	2024.01.20	none	PURExpress	R2	45	706	0.0637394
616.05	37	I3	39	none	none	0	2024.01.20	none	PURExpress	R2	45	706	0.0637394
619.05	37	I3	29	none	none	0	2024.01.20	none	PURExpress	R2	45	706	0.0637394
622.05	37	I3	38	none	none	0	2024.01.20	none	PURExpress	R2	45	706	0.0637394
625.05	37	I3	37	none	none	0	2024.01.20	none	PURExpress	R2	45	706	0.0637394
628.05	37	I3	35	none	none	0	2024.01.20	none	PURExpress	R2	45	706	0.0637394
631.05	37	I3	32	none	none	0	2024.01.20	none	PURExpress	R2	45	706	0.0637394
634.05	37	I3	38	none	none	0	2024.01.20	none	PURExpress	R2	45	706	0.0637394
637.05	37	I3	38	none	none	0	2024.01.20	none	PURExpress	R2	45	706	0.0637394
640.05	37	I3	36	none	none	0	2024.01.20	none	PURExpress	R2	45	706	0.0637394
643.05	37	I3	37	none	none	0	2024.01.20	none	PURExpress	R2	45	706	0.0637394
646.05	37	I3	44	none	none	0	2024.01.20	none	PURExpress	R2	45	706	0.0637394
649.05	37	I3	36	none	none	0	2024.01.20	none	PURExpress	R2	45	706	0.0637394
652.05	37	I3	42	none	none	0	2024.01.20	none	PURExpress	R2	45	706	0.0637394
655.05	37	I3	42	none	none	0	2024.01.20	none	PURExpress	R2	45	706	0.0637394
658.05	37	I3	35	none	none	0	2024.01.20	none	PURExpress	R2	45	706	0.0637394
661.05	37	I3	40	none	none	0	2024.01.20	none	PURExpress	R2	45	706	0.0637394
664.05	36.9	I3	34	none	none	0	2024.01.20	none	PURExpress	R2	45	706	0.0637394
667.05	37	I3	34	none	none	0	2024.01.20	none	PURExpress	R2	45	706	0.0637394
670.05	37	I3	39	none	none	0	2024.01.20	none	PURExpress	R2	45	706	0.0637394
673.05	37	I3	39	none	none	0	2024.01.20	none	PURExpress	R2	45	706	0.0637394
676.05	37	I3	41	none	none	0	2024.01.20	none	PURExpress	R2	45	706	0.0637394
679.05	37	I3	38	none	none	0	2024.01.20	none	PURExpress	R2	45	706	0.0637394
682.05	37	I3	35	none	none	0	2024.01.20	none	PURExpress	R2	45	706	0.0637394
685.05	37	I3	32	none	none	0	2024.01.20	none	PURExpress	R2	45	706	0.0637394
688.05	37	I3	39	none	none	0	2024.01.20	none	PURExpress	R2	45	706	0.0637394
691.05	37	I3	30	none	none	0	2024.01.20	none	PURExpress	R2	45	706	0.0637394
694.05	37	I3	41	none	none	0	2024.01.20	none	PURExpress	R2	45	706	0.0637394
697.05	37	I3	40	none	none	0	2024.01.20	none	PURExpress	R2	45	706	0.0637394
700.05	37	I3	41	none	none	0	2024.01.20	none	PURExpress	R2	45	706	0.0637394
703.05	37	I3	35	none	none	0	2024.01.20	none	PURExpress	R2	45	706	0.0637394
706.05	37	I3	38	none	none	0	2024.01.20	none	PURExpress	R2	45	706	0.0637394
709.05	37	I3	37	none	none	0	2024.01.20	none	PURExpress	R2	45	706	0.0637394
712.05	37	I3	36	none	none	0	2024.01.20	none	PURExpress	R2	45	706	0.0637394
715.05	37	I3	40	none	none	0	2024.01.20	none	PURExpress	R2	45	706	0.0637394
718.05	37	I3	35	none	none	0	2024.01.20	none	PURExpress	R2	45	706	0.0637394
721.05	37	I3	30	none	none	0	2024.01.20	none	PURExpress	R2	45	706	0.0637394
1.05	37	J2	17	rna	0.49	0	2024.01.20	MGapt-deGFP	PURExpress	R1	10270	9337	1.09993
4.05	37	J2	16	rna	0.49	0	2024.01.20	MGapt-deGFP	PURExpress	R1	10270	9337	1.09993
7.05	37	J2	31	rna	0.49	0	2024.01.20	MGapt-deGFP	PURExpress	R1	10270	9337	1.09993
10.05	37	J2	84	rna	0.49	0	2024.01.20	MGapt-deGFP	PURExpress	R1	10270	9337	1.09993
13.05	37	J2	163	rna	0.49	0	2024.01.20	MGapt-deGFP	PURExpress	R1	10270	9337	1.09993
16.05	37	J2	298	rna	0.49	0	2024.01.20	MGapt-deGFP	PURExpress	R1	10270	9337	1.09993
19.05	37	J2	472	rna	0.49	0	2024.01.20	MGapt-deGFP	PURExpress	R1	10270	9337	1.09993
22.05	37	J2	724	rna	0.49	0	2024.01.20	MGapt-deGFP	PURExpress	R1	10270	9337	1.09993
25.05	37	J2	1005	rna	0.49	0	2024.01.20	MGapt-deGFP	PURExpress	R1	10270	9337	1.09993
28.05	37	J2	1335	rna	0.49	0	2024.01.20	MGapt-deGFP	PURExpress	R1	10270	9337	1.09993
31.05	37	J2	1698	rna	0.49	0	2024.01.20	MGapt-deGFP	PURExpress	R1	10270	9337	1.09993
34.05	37	J2	2113	rna	0.49	0	2024.01.20	MGapt-deGFP	PURExpress	R1	10270	9337	1.09993
37.05	37	J2	2553	rna	0.49	0	2024.01.20	MGapt-deGFP	PURExpress	R1	10270	9337	1.09993
40.05	37	J2	2920	rna	0.49	0	2024.01.20	MGapt-deGFP	PURExpress	R1	10270	9337	1.09993
43.05	37	J2	3344	rna	0.49	0	2024.01.20	MGapt-deGFP	PURExpress	R1	10270	9337	1.09993
46.05	37	J2	3746	rna	0.49	0	2024.01.20	MGapt-deGFP	PURExpress	R1	10270	9337	1.09993
49.05	37	J2	4175	rna	0.49	0	2024.01.20	MGapt-deGFP	PURExpress	R1	10270	9337	1.09993
52.05	37	J2	4503	rna	0.49	0	2024.01.20	MGapt-deGFP	PURExpress	R1	10270	9337	1.09993
55.05	37	J2	4906	rna	0.49	0	2024.01.20	MGapt-deGFP	PURExpress	R1	10270	9337	1.09993
58.05	37	J2	5291	rna	0.49	0	2024.01.20	MGapt-deGFP	PURExpress	R1	10270	9337	1.09993
61.05	37	J2	5725	rna	0.49	0	2024.01.20	MGapt-deGFP	PURExpress	R1	10270	9337	1.09993
64.05	37	J2	6007	rna	0.49	0	2024.01.20	MGapt-deGFP	PURExpress	R1	10270	9337	1.09993
67.05	37	J2	6389	rna	0.49	0	2024.01.20	MGapt-deGFP	PURExpress	R1	10270	9337	1.09993
70.05	37	J2	6845	rna	0.49	0	2024.01.20	MGapt-deGFP	PURExpress	R1	10270	9337	1.09993
73.05	37	J2	7179	rna	0.49	0	2024.01.20	MGapt-deGFP	PURExpress	R1	10270	9337	1.09993
76.05	36.9	J2	7476	rna	0.49	0	2024.01.20	MGapt-deGFP	PURExpress	R1	10270	9337	1.09993
79.05	37	J2	7785	rna	0.49	0	2024.01.20	MGapt-deGFP	PURExpress	R1	10270	9337	1.09993
82.05	37	J2	8066	rna	0.49	0	2024.01.20	MGapt-deGFP	PURExpress	R1	10270	9337	1.09993
85.05	37	J2	8304	rna	0.49	0	2024.01.20	MGapt-deGFP	PURExpress	R1	10270	9337	1.09993
88.05	37	J2	8606	rna	0.49	0	2024.01.20	MGapt-deGFP	PURExpress	R1	10270	9337	1.09993
91.05	37	J2	8824	rna	0.49	0	2024.01.20	MGapt-deGFP	PURExpress	R1	10270	9337	1.09993
94.05	37	J2	9075	rna	0.49	0	2024.01.20	MGapt-deGFP	PURExpress	R1	10270	9337	1.09993
97.05	37	J2	9112	rna	0.49	0	2024.01.20	MGapt-deGFP	PURExpress	R1	10270	9337	1.09993
100.05	37	J2	9412	rna	0.49	0	2024.01.20	MGapt-deGFP	PURExpress	R1	10270	9337	1.09993
103.05	37	J2	9499	rna	0.49	0	2024.01.20	MGapt-deGFP	PURExpress	R1	10270	9337	1.09993
106.05	37	J2	9617	rna	0.49	0	2024.01.20	MGapt-deGFP	PURExpress	R1	10270	9337	1.09993
109.05	37	J2	9597	rna	0.49	0	2024.01.20	MGapt-deGFP	PURExpress	R1	10270	9337	1.09993
112.05	37	J2	9863	rna	0.49	0	2024.01.20	MGapt-deGFP	PURExpress	R1	10270	9337	1.09993
115.05	37	J2	9948	rna	0.49	0	2024.01.20	MGapt-deGFP	PURExpress	R1	10270	9337	1.09993
118.05	37	J2	9874	rna	0.49	0	2024.01.20	MGapt-deGFP	PURExpress	R1	10270	9337	1.09993
121.05	37	J2	9929	rna	0.49	0	2024.01.20	MGapt-deGFP	PURExpress	R1	10270	9337	1.09993
124.05	37	J2	9948	rna	0.49	0	2024.01.20	MGapt-deGFP	PURExpress	R1	10270	9337	1.09993
127.05	37	J2	9939	rna	0.49	0	2024.01.20	MGapt-deGFP	PURExpress	R1	10270	9337	1.09993
130.05	37	J2	9949	rna	0.49	0	2024.01.20	MGapt-deGFP	PURExpress	R1	10270	9337	1.09993
133.05	37	J2	9961	rna	0.49	0	2024.01.20	MGapt-deGFP	PURExpress	R1	10270	9337	1.09993
136.05	37	J2	10028	rna	0.49	0	2024.01.20	MGapt-deGFP	PURExpress	R1	10270	9337	1.09993
139.05	37	J2	10043	rna	0.49	0	2024.01.20	MGapt-deGFP	PURExpress	R1	10270	9337	1.09993
142.05	37	J2	10134	rna	0.49	0	2024.01.20	MGapt-deGFP	PURExpress	R1	10270	9337	1.09993
145.05	37	J2	10154	rna	0.49	0	2024.01.20	MGapt-deGFP	PURExpress	R1	10270	9337	1.09993
148.05	37	J2	10065	rna	0.49	0	2024.01.20	MGapt-deGFP	PURExpress	R1	10270	9337	1.09993
151.05	37	J2	10176	rna	0.49	0	2024.01.20	MGapt-deGFP	PURExpress	R1	10270	9337	1.09993
154.05	37	J2	10270	rna	0.49	0	2024.01.20	MGapt-deGFP	PURExpress	R1	10270	9337	1.09993
157.05	37	J2	10198	rna	0.49	0	2024.01.20	MGapt-deGFP	PURExpress	R1	10270	9337	1.09993
160.05	37	J2	10070	rna	0.49	0	2024.01.20	MGapt-deGFP	PURExpress	R1	10270	9337	1.09993
163.05	37	J2	10147	rna	0.49	0	2024.01.20	MGapt-deGFP	PURExpress	R1	10270	9337	1.09993
166.05	37	J2	10222	rna	0.49	0	2024.01.20	MGapt-deGFP	PURExpress	R1	10270	9337	1.09993
169.05	37	J2	10138	rna	0.49	0	2024.01.20	MGapt-deGFP	PURExpress	R1	10270	9337	1.09993
172.05	37	J2	10144	rna	0.49	0	2024.01.20	MGapt-deGFP	PURExpress	R1	10270	9337	1.09993
175.05	37	J2	10268	rna	0.49	0	2024.01.20	MGapt-deGFP	PURExpress	R1	10270	9337	1.09993
178.05	37	J2	10111	rna	0.49	0	2024.01.20	MGapt-deGFP	PURExpress	R1	10270	9337	1.09993
181.05	37	J2	10137	rna	0.49	0	2024.01.20	MGapt-deGFP	PURExpress	R1	10270	9337	1.09993
184.05	37	J2	10188	rna	0.49	0	2024.01.20	MGapt-deGFP	PURExpress	R1	10270	9337	1.09993
187.05	37	J2	10228	rna	0.49	0	2024.01.20	MGapt-deGFP	PURExpress	R1	10270	9337	1.09993
190.05	37	J2	10071	rna	0.49	0	2024.01.20	MGapt-deGFP	PURExpress	R1	10270	9337	1.09993
193.05	37	J2	10045	rna	0.49	0	2024.01.20	MGapt-deGFP	PURExpress	R1	10270	9337	1.09993
196.05	36.9	J2	10116	rna	0.49	0	2024.01.20	MGapt-deGFP	PURExpress	R1	10270	9337	1.09993
199.05	37	J2	10111	rna	0.49	0	2024.01.20	MGapt-deGFP	PURExpress	R1	10270	9337	1.09993
202.05	37	J2	10012	rna	0.49	0	2024.01.20	MGapt-deGFP	PURExpress	R1	10270	9337	1.09993
205.05	37	J2	10092	rna	0.49	0	2024.01.20	MGapt-deGFP	PURExpress	R1	10270	9337	1.09993
208.05	37	J2	10162	rna	0.49	0	2024.01.20	MGapt-deGFP	PURExpress	R1	10270	9337	1.09993
211.05	37	J2	10200	rna	0.49	0	2024.01.20	MGapt-deGFP	PURExpress	R1	10270	9337	1.09993
214.05	37	J2	10144	rna	0.49	0	2024.01.20	MGapt-deGFP	PURExpress	R1	10270	9337	1.09993
217.05	37	J2	9941	rna	0.49	0	2024.01.20	MGapt-deGFP	PURExpress	R1	10270	9337	1.09993
220.05	37	J2	9989	rna	0.49	0	2024.01.20	MGapt-deGFP	PURExpress	R1	10270	9337	1.09993
223.05	37	J2	10067	rna	0.49	0	2024.01.20	MGapt-deGFP	PURExpress	R1	10270	9337	1.09993
226.05	37	J2	9948	rna	0.49	0	2024.01.20	MGapt-deGFP	PURExpress	R1	10270	9337	1.09993
229.05	37	J2	10094	rna	0.49	0	2024.01.20	MGapt-deGFP	PURExpress	R1	10270	9337	1.09993
232.05	37	J2	9954	rna	0.49	0	2024.01.20	MGapt-deGFP	PURExpress	R1	10270	9337	1.09993
235.05	37	J2	10048	rna	0.49	0	2024.01.20	MGapt-deGFP	PURExpress	R1	10270	9337	1.09993
238.05	37	J2	9955	rna	0.49	0	2024.01.20	MGapt-deGFP	PURExpress	R1	10270	9337	1.09993
241.05	37	J2	9916	rna	0.49	0	2024.01.20	MGapt-deGFP	PURExpress	R1	10270	9337	1.09993
244.05	37	J2	9835	rna	0.49	0	2024.01.20	MGapt-deGFP	PURExpress	R1	10270	9337	1.09993
247.05	37	J2	9934	rna	0.49	0	2024.01.20	MGapt-deGFP	PURExpress	R1	10270	9337	1.09993
250.05	37	J2	9953	rna	0.49	0	2024.01.20	MGapt-deGFP	PURExpress	R1	10270	9337	1.09993
253.05	37	J2	10029	rna	0.49	0	2024.01.20	MGapt-deGFP	PURExpress	R1	10270	9337	1.09993
256.05	37	J2	9953	rna	0.49	0	2024.01.20	MGapt-deGFP	PURExpress	R1	10270	9337	1.09993
259.05	37	J2	9795	rna	0.49	0	2024.01.20	MGapt-deGFP	PURExpress	R1	10270	9337	1.09993
262.05	37	J2	9863	rna	0.49	0	2024.01.20	MGapt-deGFP	PURExpress	R1	10270	9337	1.09993
265.05	37	J2	9857	rna	0.49	0	2024.01.20	MGapt-deGFP	PURExpress	R1	10270	9337	1.09993
268.05	37	J2	9937	rna	0.49	0	2024.01.20	MGapt-deGFP	PURExpress	R1	10270	9337	1.09993
271.05	37	J2	9914	rna	0.49	0	2024.01.20	MGapt-deGFP	PURExpress	R1	10270	9337	1.09993
274.05	37	J2	9915	rna	0.49	0	2024.01.20	MGapt-deGFP	PURExpress	R1	10270	9337	1.09993
277.05	37	J2	9897	rna	0.49	0	2024.01.20	MGapt-deGFP	PURExpress	R1	10270	9337	1.09993
280.05	37	J2	9946	rna	0.49	0	2024.01.20	MGapt-deGFP	PURExpress	R1	10270	9337	1.09993
283.05	37	J2	9987	rna	0.49	0	2024.01.20	MGapt-deGFP	PURExpress	R1	10270	9337	1.09993
286.05	37	J2	9906	rna	0.49	0	2024.01.20	MGapt-deGFP	PURExpress	R1	10270	9337	1.09993
289.05	37	J2	9914	rna	0.49	0	2024.01.20	MGapt-deGFP	PURExpress	R1	10270	9337	1.09993
292.05	37	J2	9945	rna	0.49	0	2024.01.20	MGapt-deGFP	PURExpress	R1	10270	9337	1.09993
295.05	37	J2	9801	rna	0.49	0	2024.01.20	MGapt-deGFP	PURExpress	R1	10270	9337	1.09993
298.05	37	J2	9923	rna	0.49	0	2024.01.20	MGapt-deGFP	PURExpress	R1	10270	9337	1.09993
301.05	37	J2	10010	rna	0.49	0	2024.01.20	MGapt-deGFP	PURExpress	R1	10270	9337	1.09993
304.05	37	J2	9972	rna	0.49	0	2024.01.20	MGapt-deGFP	PURExpress	R1	10270	9337	1.09993
307.05	37	J2	9920	rna	0.49	0	2024.01.20	MGapt-deGFP	PURExpress	R1	10270	9337	1.09993
310.05	37	J2	9760	rna	0.49	0	2024.01.20	MGapt-deGFP	PURExpress	R1	10270	9337	1.09993
313.05	37	J2	9853	rna	0.49	0	2024.01.20	MGapt-deGFP	PURExpress	R1	10270	9337	1.09993
316.05	37	J2	9891	rna	0.49	0	2024.01.20	MGapt-deGFP	PURExpress	R1	10270	9337	1.09993
319.05	37	J2	9867	rna	0.49	0	2024.01.20	MGapt-deGFP	PURExpress	R1	10270	9337	1.09993
322.05	37	J2	9847	rna	0.49	0	2024.01.20	MGapt-deGFP	PURExpress	R1	10270	9337	1.09993
325.05	37	J2	9890	rna	0.49	0	2024.01.20	MGapt-deGFP	PURExpress	R1	10270	9337	1.09993
328.05	37	J2	9860	rna	0.49	0	2024.01.20	MGapt-deGFP	PURExpress	R1	10270	9337	1.09993
331.05	37	J2	9797	rna	0.49	0	2024.01.20	MGapt-deGFP	PURExpress	R1	10270	9337	1.09993
334.05	37	J2	9893	rna	0.49	0	2024.01.20	MGapt-deGFP	PURExpress	R1	10270	9337	1.09993
337.05	37	J2	9849	rna	0.49	0	2024.01.20	MGapt-deGFP	PURExpress	R1	10270	9337	1.09993
340.05	37	J2	9885	rna	0.49	0	2024.01.20	MGapt-deGFP	PURExpress	R1	10270	9337	1.09993
343.05	37	J2	9830	rna	0.49	0	2024.01.20	MGapt-deGFP	PURExpress	R1	10270	9337	1.09993
346.05	37	J2	9765	rna	0.49	0	2024.01.20	MGapt-deGFP	PURExpress	R1	10270	9337	1.09993
349.05	37	J2	9941	rna	0.49	0	2024.01.20	MGapt-deGFP	PURExpress	R1	10270	9337	1.09993
352.05	37	J2	9917	rna	0.49	0	2024.01.20	MGapt-deGFP	PURExpress	R1	10270	9337	1.09993
355.05	37	J2	9864	rna	0.49	0	2024.01.20	MGapt-deGFP	PURExpress	R1	10270	9337	1.09993
358.05	37	J2	9904	rna	0.49	0	2024.01.20	MGapt-deGFP	PURExpress	R1	10270	9337	1.09993
361.05	37	J2	9788	rna	0.49	0	2024.01.20	MGapt-deGFP	PURExpress	R1	10270	9337	1.09993
364.05	37	J2	9899	rna	0.49	0	2024.01.20	MGapt-deGFP	PURExpress	R1	10270	9337	1.09993
367.05	37	J2	9861	rna	0.49	0	2024.01.20	MGapt-deGFP	PURExpress	R1	10270	9337	1.09993
370.05	37	J2	9867	rna	0.49	0	2024.01.20	MGapt-deGFP	PURExpress	R1	10270	9337	1.09993
373.05	37	J2	9930	rna	0.49	0	2024.01.20	MGapt-deGFP	PURExpress	R1	10270	9337	1.09993
376.05	37	J2	9858	rna	0.49	0	2024.01.20	MGapt-deGFP	PURExpress	R1	10270	9337	1.09993
379.05	37	J2	9854	rna	0.49	0	2024.01.20	MGapt-deGFP	PURExpress	R1	10270	9337	1.09993
382.05	37	J2	9796	rna	0.49	0	2024.01.20	MGapt-deGFP	PURExpress	R1	10270	9337	1.09993
385.05	37	J2	9743	rna	0.49	0	2024.01.20	MGapt-deGFP	PURExpress	R1	10270	9337	1.09993
388.05	37	J2	9848	rna	0.49	0	2024.01.20	MGapt-deGFP	PURExpress	R1	10270	9337	1.09993
391.05	37	J2	9911	rna	0.49	0	2024.01.20	MGapt-deGFP	PURExpress	R1	10270	9337	1.09993
394.05	37	J2	9812	rna	0.49	0	2024.01.20	MGapt-deGFP	PURExpress	R1	10270	9337	1.09993
397.05	37	J2	9706	rna	0.49	0	2024.01.20	MGapt-deGFP	PURExpress	R1	10270	9337	1.09993
400.05	37	J2	9798	rna	0.49	0	2024.01.20	MGapt-deGFP	PURExpress	R1	10270	9337	1.09993
403.05	37	J2	9727	rna	0.49	0	2024.01.20	MGapt-deGFP	PURExpress	R1	10270	9337	1.09993
406.05	37	J2	9862	rna	0.49	0	2024.01.20	MGapt-deGFP	PURExpress	R1	10270	9337	1.09993
409.05	37	J2	9768	rna	0.49	0	2024.01.20	MGapt-deGFP	PURExpress	R1	10270	9337	1.09993
412.05	37	J2	9739	rna	0.49	0	2024.01.20	MGapt-deGFP	PURExpress	R1	10270	9337	1.09993
415.05	37	J2	9763	rna	0.49	0	2024.01.20	MGapt-deGFP	PURExpress	R1	10270	9337	1.09993
418.05	37	J2	9808	rna	0.49	0	2024.01.20	MGapt-deGFP	PURExpress	R1	10270	9337	1.09993
421.05	37	J2	9759	rna	0.49	0	2024.01.20	MGapt-deGFP	PURExpress	R1	10270	9337	1.09993
424.05	37	J2	9791	rna	0.49	0	2024.01.20	MGapt-deGFP	PURExpress	R1	10270	9337	1.09993
427.05	37	J2	9746	rna	0.49	0	2024.01.20	MGapt-deGFP	PURExpress	R1	10270	9337	1.09993
430.05	37	J2	9944	rna	0.49	0	2024.01.20	MGapt-deGFP	PURExpress	R1	10270	9337	1.09993
433.05	37	J2	9752	rna	0.49	0	2024.01.20	MGapt-deGFP	PURExpress	R1	10270	9337	1.09993
436.05	37	J2	9773	rna	0.49	0	2024.01.20	MGapt-deGFP	PURExpress	R1	10270	9337	1.09993
439.05	37	J2	9778	rna	0.49	0	2024.01.20	MGapt-deGFP	PURExpress	R1	10270	9337	1.09993
442.05	37	J2	9742	rna	0.49	0	2024.01.20	MGapt-deGFP	PURExpress	R1	10270	9337	1.09993
445.05	37	J2	9767	rna	0.49	0	2024.01.20	MGapt-deGFP	PURExpress	R1	10270	9337	1.09993
448.05	37	J2	9803	rna	0.49	0	2024.01.20	MGapt-deGFP	PURExpress	R1	10270	9337	1.09993
451.05	37	J2	9806	rna	0.49	0	2024.01.20	MGapt-deGFP	PURExpress	R1	10270	9337	1.09993
454.05	37	J2	9775	rna	0.49	0	2024.01.20	MGapt-deGFP	PURExpress	R1	10270	9337	1.09993
457.05	37	J2	9851	rna	0.49	0	2024.01.20	MGapt-deGFP	PURExpress	R1	10270	9337	1.09993
460.05	37	J2	9879	rna	0.49	0	2024.01.20	MGapt-deGFP	PURExpress	R1	10270	9337	1.09993
463.05	37	J2	9683	rna	0.49	0	2024.01.20	MGapt-deGFP	PURExpress	R1	10270	9337	1.09993
466.05	37	J2	9835	rna	0.49	0	2024.01.20	MGapt-deGFP	PURExpress	R1	10270	9337	1.09993
469.05	37	J2	9825	rna	0.49	0	2024.01.20	MGapt-deGFP	PURExpress	R1	10270	9337	1.09993
472.05	37	J2	9790	rna	0.49	0	2024.01.20	MGapt-deGFP	PURExpress	R1	10270	9337	1.09993
475.05	37	J2	9759	rna	0.49	0	2024.01.20	MGapt-deGFP	PURExpress	R1	10270	9337	1.09993
478.05	37	J2	9702	rna	0.49	0	2024.01.20	MGapt-deGFP	PURExpress	R1	10270	9337	1.09993
481.05	37	J2	9827	rna	0.49	0	2024.01.20	MGapt-deGFP	PURExpress	R1	10270	9337	1.09993
484.05	37	J2	9681	rna	0.49	0	2024.01.20	MGapt-deGFP	PURExpress	R1	10270	9337	1.09993
487.05	37	J2	9788	rna	0.49	0	2024.01.20	MGapt-deGFP	PURExpress	R1	10270	9337	1.09993
490.05	37	J2	9778	rna	0.49	0	2024.01.20	MGapt-deGFP	PURExpress	R1	10270	9337	1.09993
493.05	37	J2	9901	rna	0.49	0	2024.01.20	MGapt-deGFP	PURExpress	R1	10270	9337	1.09993
496.05	37	J2	9795	rna	0.49	0	2024.01.20	MGapt-deGFP	PURExpress	R1	10270	9337	1.09993
499.05	37	J2	9715	rna	0.49	0	2024.01.20	MGapt-deGFP	PURExpress	R1	10270	9337	1.09993
502.05	37	J2	9827	rna	0.49	0	2024.01.20	MGapt-deGFP	PURExpress	R1	10270	9337	1.09993
505.05	37	J2	9745	rna	0.49	0	2024.01.20	MGapt-deGFP	PURExpress	R1	10270	9337	1.09993
508.05	37	J2	9729	rna	0.49	0	2024.01.20	MGapt-deGFP	PURExpress	R1	10270	9337	1.09993
511.05	37	J2	9815	rna	0.49	0	2024.01.20	MGapt-deGFP	PURExpress	R1	10270	9337	1.09993
514.05	37	J2	9612	rna	0.49	0	2024.01.20	MGapt-deGFP	PURExpress	R1	10270	9337	1.09993
517.05	37	J2	9674	rna	0.49	0	2024.01.20	MGapt-deGFP	PURExpress	R1	10270	9337	1.09993
520.05	37	J2	9625	rna	0.49	0	2024.01.20	MGapt-deGFP	PURExpress	R1	10270	9337	1.09993
523.05	37	J2	9790	rna	0.49	0	2024.01.20	MGapt-deGFP	PURExpress	R1	10270	9337	1.09993
526.05	37	J2	9740	rna	0.49	0	2024.01.20	MGapt-deGFP	PURExpress	R1	10270	9337	1.09993
529.05	37	J2	9801	rna	0.49	0	2024.01.20	MGapt-deGFP	PURExpress	R1	10270	9337	1.09993
532.05	37	J2	9757	rna	0.49	0	2024.01.20	MGapt-deGFP	PURExpress	R1	10270	9337	1.09993
535.05	37	J2	9777	rna	0.49	0	2024.01.20	MGapt-deGFP	PURExpress	R1	10270	9337	1.09993
538.05	37	J2	9718	rna	0.49	0	2024.01.20	MGapt-deGFP	PURExpress	R1	10270	9337	1.09993
541.05	37	J2	9773	rna	0.49	0	2024.01.20	MGapt-deGFP	PURExpress	R1	10270	9337	1.09993
544.05	37	J2	9936	rna	0.49	0	2024.01.20	MGapt-deGFP	PURExpress	R1	10270	9337	1.09993
547.05	37	J2	9722	rna	0.49	0	2024.01.20	MGapt-deGFP	PURExpress	R1	10270	9337	1.09993
550.05	37	J2	9758	rna	0.49	0	2024.01.20	MGapt-deGFP	PURExpress	R1	10270	9337	1.09993
553.05	37	J2	9625	rna	0.49	0	2024.01.20	MGapt-deGFP	PURExpress	R1	10270	9337	1.09993
556.05	37	J2	9789	rna	0.49	0	2024.01.20	MGapt-deGFP	PURExpress	R1	10270	9337	1.09993
559.05	37	J2	9716	rna	0.49	0	2024.01.20	MGapt-deGFP	PURExpress	R1	10270	9337	1.09993
562.05	37	J2	9678	rna	0.49	0	2024.01.20	MGapt-deGFP	PURExpress	R1	10270	9337	1.09993
565.05	37	J2	9634	rna	0.49	0	2024.01.20	MGapt-deGFP	PURExpress	R1	10270	9337	1.09993
568.05	37	J2	9807	rna	0.49	0	2024.01.20	MGapt-deGFP	PURExpress	R1	10270	9337	1.09993
571.05	37	J2	9654	rna	0.49	0	2024.01.20	MGapt-deGFP	PURExpress	R1	10270	9337	1.09993
574.05	37	J2	9627	rna	0.49	0	2024.01.20	MGapt-deGFP	PURExpress	R1	10270	9337	1.09993
577.05	37	J2	9638	rna	0.49	0	2024.01.20	MGapt-deGFP	PURExpress	R1	10270	9337	1.09993
580.05	37	J2	9703	rna	0.49	0	2024.01.20	MGapt-deGFP	PURExpress	R1	10270	9337	1.09993
583.05	37	J2	9735	rna	0.49	0	2024.01.20	MGapt-deGFP	PURExpress	R1	10270	9337	1.09993
586.05	37	J2	9675	rna	0.49	0	2024.01.20	MGapt-deGFP	PURExpress	R1	10270	9337	1.09993
589.05	37	J2	9868	rna	0.49	0	2024.01.20	MGapt-deGFP	PURExpress	R1	10270	9337	1.09993
592.05	37	J2	9700	rna	0.49	0	2024.01.20	MGapt-deGFP	PURExpress	R1	10270	9337	1.09993
595.05	37	J2	9712	rna	0.49	0	2024.01.20	MGapt-deGFP	PURExpress	R1	10270	9337	1.09993
598.05	37	J2	9736	rna	0.49	0	2024.01.20	MGapt-deGFP	PURExpress	R1	10270	9337	1.09993
601.05	37	J2	9702	rna	0.49	0	2024.01.20	MGapt-deGFP	PURExpress	R1	10270	9337	1.09993
604.05	37	J2	9678	rna	0.49	0	2024.01.20	MGapt-deGFP	PURExpress	R1	10270	9337	1.09993
607.05	37	J2	9642	rna	0.49	0	2024.01.20	MGapt-deGFP	PURExpress	R1	10270	9337	1.09993
610.05	37	J2	9637	rna	0.49	0	2024.01.20	MGapt-deGFP	PURExpress	R1	10270	9337	1.09993
613.05	37	J2	9701	rna	0.49	0	2024.01.20	MGapt-deGFP	PURExpress	R1	10270	9337	1.09993
616.05	37	J2	9674	rna	0.49	0	2024.01.20	MGapt-deGFP	PURExpress	R1	10270	9337	1.09993
619.05	37	J2	9525	rna	0.49	0	2024.01.20	MGapt-deGFP	PURExpress	R1	10270	9337	1.09993
622.05	37	J2	9587	rna	0.49	0	2024.01.20	MGapt-deGFP	PURExpress	R1	10270	9337	1.09993
625.05	37	J2	9627	rna	0.49	0	2024.01.20	MGapt-deGFP	PURExpress	R1	10270	9337	1.09993
628.05	37	J2	9727	rna	0.49	0	2024.01.20	MGapt-deGFP	PURExpress	R1	10270	9337	1.09993
631.05	37	J2	9704	rna	0.49	0	2024.01.20	MGapt-deGFP	PURExpress	R1	10270	9337	1.09993
634.05	37	J2	9658	rna	0.49	0	2024.01.20	MGapt-deGFP	PURExpress	R1	10270	9337	1.09993
637.05	37	J2	9693	rna	0.49	0	2024.01.20	MGapt-deGFP	PURExpress	R1	10270	9337	1.09993
640.05	37	J2	9745	rna	0.49	0	2024.01.20	MGapt-deGFP	PURExpress	R1	10270	9337	1.09993
643.05	37	J2	9779	rna	0.49	0	2024.01.20	MGapt-deGFP	PURExpress	R1	10270	9337	1.09993
646.05	37	J2	9695	rna	0.49	0	2024.01.20	MGapt-deGFP	PURExpress	R1	10270	9337	1.09993
649.05	37	J2	9710	rna	0.49	0	2024.01.20	MGapt-deGFP	PURExpress	R1	10270	9337	1.09993
652.05	37	J2	9676	rna	0.49	0	2024.01.20	MGapt-deGFP	PURExpress	R1	10270	9337	1.09993
655.05	37	J2	9684	rna	0.49	0	2024.01.20	MGapt-deGFP	PURExpress	R1	10270	9337	1.09993
658.05	37	J2	9626	rna	0.49	0	2024.01.20	MGapt-deGFP	PURExpress	R1	10270	9337	1.09993
661.05	37	J2	9673	rna	0.49	0	2024.01.20	MGapt-deGFP	PURExpress	R1	10270	9337	1.09993
664.05	36.9	J2	9702	rna	0.49	0	2024.01.20	MGapt-deGFP	PURExpress	R1	10270	9337	1.09993
667.05	37	J2	9699	rna	0.49	0	2024.01.20	MGapt-deGFP	PURExpress	R1	10270	9337	1.09993
670.05	37	J2	9739	rna	0.49	0	2024.01.20	MGapt-deGFP	PURExpress	R1	10270	9337	1.09993
673.05	37	J2	9646	rna	0.49	0	2024.01.20	MGapt-deGFP	PURExpress	R1	10270	9337	1.09993
676.05	37	J2	9761	rna	0.49	0	2024.01.20	MGapt-deGFP	PURExpress	R1	10270	9337	1.09993
679.05	37	J2	9624	rna	0.49	0	2024.01.20	MGapt-deGFP	PURExpress	R1	10270	9337	1.09993
682.05	37	J2	9678	rna	0.49	0	2024.01.20	MGapt-deGFP	PURExpress	R1	10270	9337	1.09993
685.05	37	J2	9791	rna	0.49	0	2024.01.20	MGapt-deGFP	PURExpress	R1	10270	9337	1.09993
688.05	37	J2	9726	rna	0.49	0	2024.01.20	MGapt-deGFP	PURExpress	R1	10270	9337	1.09993
691.05	37	J2	9595	rna	0.49	0	2024.01.20	MGapt-deGFP	PURExpress	R1	10270	9337	1.09993
694.05	37	J2	9675	rna	0.49	0	2024.01.20	MGapt-deGFP	PURExpress	R1	10270	9337	1.09993
697.05	37	J2	9696	rna	0.49	0	2024.01.20	MGapt-deGFP	PURExpress	R1	10270	9337	1.09993
700.05	37	J2	9563	rna	0.49	0	2024.01.20	MGapt-deGFP	PURExpress	R1	10270	9337	1.09993
703.05	37	J2	9571	rna	0.49	0	2024.01.20	MGapt-deGFP	PURExpress	R1	10270	9337	1.09993
706.05	37	J2	9673	rna	0.49	0	2024.01.20	MGapt-deGFP	PURExpress	R1	10270	9337	1.09993
709.05	37	J2	9768	rna	0.49	0	2024.01.20	MGapt-deGFP	PURExpress	R1	10270	9337	1.09993
712.05	37	J2	9620	rna	0.49	0	2024.01.20	MGapt-deGFP	PURExpress	R1	10270	9337	1.09993
715.05	37	J2	9606	rna	0.49	0	2024.01.20	MGapt-deGFP	PURExpress	R1	10270	9337	1.09993
718.05	37	J2	9636	rna	0.49	0	2024.01.20	MGapt-deGFP	PURExpress	R1	10270	9337	1.09993
721.05	37	J2	9673	rna	0.49	0	2024.01.20	MGapt-deGFP	PURExpress	R1	10270	9337	1.09993
1.05	37	J3	17	rna	0.49	1	2024.01.20	MGapt-deGFP	PURExpress	R1	10642	9368	1.13599
4.05	37	J3	17	rna	0.49	1	2024.01.20	MGapt-deGFP	PURExpress	R1	10642	9368	1.13599
7.05	37	J3	28	rna	0.49	1	2024.01.20	MGapt-deGFP	PURExpress	R1	10642	9368	1.13599
10.05	37	J3	63	rna	0.49	1	2024.01.20	MGapt-deGFP	PURExpress	R1	10642	9368	1.13599
13.05	37	J3	148	rna	0.49	1	2024.01.20	MGapt-deGFP	PURExpress	R1	10642	9368	1.13599
16.05	37	J3	270	rna	0.49	1	2024.01.20	MGapt-deGFP	PURExpress	R1	10642	9368	1.13599
19.05	37	J3	448	rna	0.49	1	2024.01.20	MGapt-deGFP	PURExpress	R1	10642	9368	1.13599
22.05	37	J3	675	rna	0.49	1	2024.01.20	MGapt-deGFP	PURExpress	R1	10642	9368	1.13599
25.05	37	J3	964	rna	0.49	1	2024.01.20	MGapt-deGFP	PURExpress	R1	10642	9368	1.13599
28.05	37	J3	1283	rna	0.49	1	2024.01.20	MGapt-deGFP	PURExpress	R1	10642	9368	1.13599
31.05	37	J3	1649	rna	0.49	1	2024.01.20	MGapt-deGFP	PURExpress	R1	10642	9368	1.13599
34.05	37	J3	2047	rna	0.49	1	2024.01.20	MGapt-deGFP	PURExpress	R1	10642	9368	1.13599
37.05	37	J3	2483	rna	0.49	1	2024.01.20	MGapt-deGFP	PURExpress	R1	10642	9368	1.13599
40.05	37	J3	2912	rna	0.49	1	2024.01.20	MGapt-deGFP	PURExpress	R1	10642	9368	1.13599
43.05	37	J3	3300	rna	0.49	1	2024.01.20	MGapt-deGFP	PURExpress	R1	10642	9368	1.13599
46.05	37	J3	3713	rna	0.49	1	2024.01.20	MGapt-deGFP	PURExpress	R1	10642	9368	1.13599
49.05	37	J3	4152	rna	0.49	1	2024.01.20	MGapt-deGFP	PURExpress	R1	10642	9368	1.13599
52.05	37	J3	4509	rna	0.49	1	2024.01.20	MGapt-deGFP	PURExpress	R1	10642	9368	1.13599
55.05	37	J3	4907	rna	0.49	1	2024.01.20	MGapt-deGFP	PURExpress	R1	10642	9368	1.13599
58.05	37	J3	5288	rna	0.49	1	2024.01.20	MGapt-deGFP	PURExpress	R1	10642	9368	1.13599
61.05	37	J3	5764	rna	0.49	1	2024.01.20	MGapt-deGFP	PURExpress	R1	10642	9368	1.13599
64.05	37	J3	6046	rna	0.49	1	2024.01.20	MGapt-deGFP	PURExpress	R1	10642	9368	1.13599
67.05	37	J3	6466	rna	0.49	1	2024.01.20	MGapt-deGFP	PURExpress	R1	10642	9368	1.13599
70.05	37	J3	6877	rna	0.49	1	2024.01.20	MGapt-deGFP	PURExpress	R1	10642	9368	1.13599
73.05	37	J3	7185	rna	0.49	1	2024.01.20	MGapt-deGFP	PURExpress	R1	10642	9368	1.13599
76.05	36.9	J3	7576	rna	0.49	1	2024.01.20	MGapt-deGFP	PURExpress	R1	10642	9368	1.13599
79.05	37	J3	7826	rna	0.49	1	2024.01.20	MGapt-deGFP	PURExpress	R1	10642	9368	1.13599
82.05	37	J3	8213	rna	0.49	1	2024.01.20	MGapt-deGFP	PURExpress	R1	10642	9368	1.13599
85.05	37	J3	8520	rna	0.49	1	2024.01.20	MGapt-deGFP	PURExpress	R1	10642	9368	1.13599
88.05	37	J3	8704	rna	0.49	1	2024.01.20	MGapt-deGFP	PURExpress	R1	10642	9368	1.13599
91.05	37	J3	9026	rna	0.49	1	2024.01.20	MGapt-deGFP	PURExpress	R1	10642	9368	1.13599
94.05	37	J3	9231	rna	0.49	1	2024.01.20	MGapt-deGFP	PURExpress	R1	10642	9368	1.13599
97.05	37	J3	9450	rna	0.49	1	2024.01.20	MGapt-deGFP	PURExpress	R1	10642	9368	1.13599
100.05	37	J3	9631	rna	0.49	1	2024.01.20	MGapt-deGFP	PURExpress	R1	10642	9368	1.13599
103.05	37	J3	9774	rna	0.49	1	2024.01.20	MGapt-deGFP	PURExpress	R1	10642	9368	1.13599
106.05	37	J3	9840	rna	0.49	1	2024.01.20	MGapt-deGFP	PURExpress	R1	10642	9368	1.13599
109.05	37	J3	9927	rna	0.49	1	2024.01.20	MGapt-deGFP	PURExpress	R1	10642	9368	1.13599
112.05	37	J3	10060	rna	0.49	1	2024.01.20	MGapt-deGFP	PURExpress	R1	10642	9368	1.13599
115.05	37	J3	10086	rna	0.49	1	2024.01.20	MGapt-deGFP	PURExpress	R1	10642	9368	1.13599
118.05	37	J3	10210	rna	0.49	1	2024.01.20	MGapt-deGFP	PURExpress	R1	10642	9368	1.13599
121.05	37	J3	10338	rna	0.49	1	2024.01.20	MGapt-deGFP	PURExpress	R1	10642	9368	1.13599
124.05	37	J3	10379	rna	0.49	1	2024.01.20	MGapt-deGFP	PURExpress	R1	10642	9368	1.13599
127.05	37	J3	10348	rna	0.49	1	2024.01.20	MGapt-deGFP	PURExpress	R1	10642	9368	1.13599
130.05	37	J3	10480	rna	0.49	1	2024.01.20	MGapt-deGFP	PURExpress	R1	10642	9368	1.13599
133.05	37	J3	10494	rna	0.49	1	2024.01.20	MGapt-deGFP	PURExpress	R1	10642	9368	1.13599
136.05	37	J3	10419	rna	0.49	1	2024.01.20	MGapt-deGFP	PURExpress	R1	10642	9368	1.13599
139.05	37	J3	10537	rna	0.49	1	2024.01.20	MGapt-deGFP	PURExpress	R1	10642	9368	1.13599
142.05	37	J3	10441	rna	0.49	1	2024.01.20	MGapt-deGFP	PURExpress	R1	10642	9368	1.13599
145.05	37	J3	10472	rna	0.49	1	2024.01.20	MGapt-deGFP	PURExpress	R1	10642	9368	1.13599
148.05	37	J3	10364	rna	0.49	1	2024.01.20	MGapt-deGFP	PURExpress	R1	10642	9368	1.13599
151.05	37	J3	10411	rna	0.49	1	2024.01.20	MGapt-deGFP	PURExpress	R1	10642	9368	1.13599
154.05	37	J3	10502	rna	0.49	1	2024.01.20	MGapt-deGFP	PURExpress	R1	10642	9368	1.13599
157.05	37	J3	10448	rna	0.49	1	2024.01.20	MGapt-deGFP	PURExpress	R1	10642	9368	1.13599
160.05	37	J3	10577	rna	0.49	1	2024.01.20	MGapt-deGFP	PURExpress	R1	10642	9368	1.13599
163.05	37	J3	10394	rna	0.49	1	2024.01.20	MGapt-deGFP	PURExpress	R1	10642	9368	1.13599
166.05	37	J3	10439	rna	0.49	1	2024.01.20	MGapt-deGFP	PURExpress	R1	10642	9368	1.13599
169.05	37	J3	10378	rna	0.49	1	2024.01.20	MGapt-deGFP	PURExpress	R1	10642	9368	1.13599
172.05	37	J3	10501	rna	0.49	1	2024.01.20	MGapt-deGFP	PURExpress	R1	10642	9368	1.13599
175.05	37	J3	10642	rna	0.49	1	2024.01.20	MGapt-deGFP	PURExpress	R1	10642	9368	1.13599
178.05	37	J3	10403	rna	0.49	1	2024.01.20	MGapt-deGFP	PURExpress	R1	10642	9368	1.13599
181.05	37	J3	10565	rna	0.49	1	2024.01.20	MGapt-deGFP	PURExpress	R1	10642	9368	1.13599
184.05	37	J3	10416	rna	0.49	1	2024.01.20	MGapt-deGFP	PURExpress	R1	10642	9368	1.13599
187.05	37	J3	10491	rna	0.49	1	2024.01.20	MGapt-deGFP	PURExpress	R1	10642	9368	1.13599
190.05	37	J3	10584	rna	0.49	1	2024.01.20	MGapt-deGFP	PURExpress	R1	10642	9368	1.13599
193.05	37	J3	10495	rna	0.49	1	2024.01.20	MGapt-deGFP	PURExpress	R1	10642	9368	1.13599
196.05	36.9	J3	10399	rna	0.49	1	2024.01.20	MGapt-deGFP	PURExpress	R1	10642	9368	1.13599
199.05	37	J3	10435	rna	0.49	1	2024.01.20	MGapt-deGFP	PURExpress	R1	10642	9368	1.13599
202.05	37	J3	10435	rna	0.49	1	2024.01.20	MGapt-deGFP	PURExpress	R1	10642	9368	1.13599
205.05	37	J3	10375	rna	0.49	1	2024.01.20	MGapt-deGFP	PURExpress	R1	10642	9368	1.13599
208.05	37	J3	10532	rna	0.49	1	2024.01.20	MGapt-deGFP	PURExpress	R1	10642	9368	1.13599
211.05	37	J3	10376	rna	0.49	1	2024.01.20	MGapt-deGFP	PURExpress	R1	10642	9368	1.13599
214.05	37	J3	10463	rna	0.49	1	2024.01.20	MGapt-deGFP	PURExpress	R1	10642	9368	1.13599
217.05	37	J3	10449	rna	0.49	1	2024.01.20	MGapt-deGFP	PURExpress	R1	10642	9368	1.13599
220.05	37	J3	10438	rna	0.49	1	2024.01.20	MGapt-deGFP	PURExpress	R1	10642	9368	1.13599
223.05	37	J3	10306	rna	0.49	1	2024.01.20	MGapt-deGFP	PURExpress	R1	10642	9368	1.13599
226.05	37	J3	10325	rna	0.49	1	2024.01.20	MGapt-deGFP	PURExpress	R1	10642	9368	1.13599
229.05	37	J3	10414	rna	0.49	1	2024.01.20	MGapt-deGFP	PURExpress	R1	10642	9368	1.13599
232.05	37	J3	10350	rna	0.49	1	2024.01.20	MGapt-deGFP	PURExpress	R1	10642	9368	1.13599
235.05	37	J3	10417	rna	0.49	1	2024.01.20	MGapt-deGFP	PURExpress	R1	10642	9368	1.13599
238.05	37	J3	10437	rna	0.49	1	2024.01.20	MGapt-deGFP	PURExpress	R1	10642	9368	1.13599
241.05	37	J3	10413	rna	0.49	1	2024.01.20	MGapt-deGFP	PURExpress	R1	10642	9368	1.13599
244.05	37	J3	10447	rna	0.49	1	2024.01.20	MGapt-deGFP	PURExpress	R1	10642	9368	1.13599
247.05	37	J3	10285	rna	0.49	1	2024.01.20	MGapt-deGFP	PURExpress	R1	10642	9368	1.13599
250.05	37	J3	10425	rna	0.49	1	2024.01.20	MGapt-deGFP	PURExpress	R1	10642	9368	1.13599
253.05	37	J3	10388	rna	0.49	1	2024.01.20	MGapt-deGFP	PURExpress	R1	10642	9368	1.13599
256.05	37	J3	10412	rna	0.49	1	2024.01.20	MGapt-deGFP	PURExpress	R1	10642	9368	1.13599
259.05	37	J3	10459	rna	0.49	1	2024.01.20	MGapt-deGFP	PURExpress	R1	10642	9368	1.13599
262.05	37	J3	10361	rna	0.49	1	2024.01.20	MGapt-deGFP	PURExpress	R1	10642	9368	1.13599
265.05	37	J3	10310	rna	0.49	1	2024.01.20	MGapt-deGFP	PURExpress	R1	10642	9368	1.13599
268.05	37	J3	10426	rna	0.49	1	2024.01.20	MGapt-deGFP	PURExpress	R1	10642	9368	1.13599
271.05	37	J3	10194	rna	0.49	1	2024.01.20	MGapt-deGFP	PURExpress	R1	10642	9368	1.13599
274.05	37	J3	10375	rna	0.49	1	2024.01.20	MGapt-deGFP	PURExpress	R1	10642	9368	1.13599
277.05	37	J3	10408	rna	0.49	1	2024.01.20	MGapt-deGFP	PURExpress	R1	10642	9368	1.13599
280.05	37	J3	10380	rna	0.49	1	2024.01.20	MGapt-deGFP	PURExpress	R1	10642	9368	1.13599
283.05	37	J3	10180	rna	0.49	1	2024.01.20	MGapt-deGFP	PURExpress	R1	10642	9368	1.13599
286.05	37	J3	10306	rna	0.49	1	2024.01.20	MGapt-deGFP	PURExpress	R1	10642	9368	1.13599
289.05	37	J3	10254	rna	0.49	1	2024.01.20	MGapt-deGFP	PURExpress	R1	10642	9368	1.13599
292.05	37	J3	10328	rna	0.49	1	2024.01.20	MGapt-deGFP	PURExpress	R1	10642	9368	1.13599
295.05	37	J3	10313	rna	0.49	1	2024.01.20	MGapt-deGFP	PURExpress	R1	10642	9368	1.13599
298.05	37	J3	10283	rna	0.49	1	2024.01.20	MGapt-deGFP	PURExpress	R1	10642	9368	1.13599
301.05	37	J3	10275	rna	0.49	1	2024.01.20	MGapt-deGFP	PURExpress	R1	10642	9368	1.13599
304.05	37	J3	10236	rna	0.49	1	2024.01.20	MGapt-deGFP	PURExpress	R1	10642	9368	1.13599
307.05	37	J3	10226	rna	0.49	1	2024.01.20	MGapt-deGFP	PURExpress	R1	10642	9368	1.13599
310.05	37	J3	10224	rna	0.49	1	2024.01.20	MGapt-deGFP	PURExpress	R1	10642	9368	1.13599
313.05	37	J3	10199	rna	0.49	1	2024.01.20	MGapt-deGFP	PURExpress	R1	10642	9368	1.13599
316.05	37	J3	10196	rna	0.49	1	2024.01.20	MGapt-deGFP	PURExpress	R1	10642	9368	1.13599
319.05	37	J3	10236	rna	0.49	1	2024.01.20	MGapt-deGFP	PURExpress	R1	10642	9368	1.13599
322.05	37	J3	10189	rna	0.49	1	2024.01.20	MGapt-deGFP	PURExpress	R1	10642	9368	1.13599
325.05	37	J3	10264	rna	0.49	1	2024.01.20	MGapt-deGFP	PURExpress	R1	10642	9368	1.13599
328.05	37	J3	10211	rna	0.49	1	2024.01.20	MGapt-deGFP	PURExpress	R1	10642	9368	1.13599
331.05	37	J3	10254	rna	0.49	1	2024.01.20	MGapt-deGFP	PURExpress	R1	10642	9368	1.13599
334.05	37	J3	10110	rna	0.49	1	2024.01.20	MGapt-deGFP	PURExpress	R1	10642	9368	1.13599
337.05	37	J3	10277	rna	0.49	1	2024.01.20	MGapt-deGFP	PURExpress	R1	10642	9368	1.13599
340.05	37	J3	10237	rna	0.49	1	2024.01.20	MGapt-deGFP	PURExpress	R1	10642	9368	1.13599
343.05	37	J3	10353	rna	0.49	1	2024.01.20	MGapt-deGFP	PURExpress	R1	10642	9368	1.13599
346.05	37	J3	10192	rna	0.49	1	2024.01.20	MGapt-deGFP	PURExpress	R1	10642	9368	1.13599
349.05	37	J3	10215	rna	0.49	1	2024.01.20	MGapt-deGFP	PURExpress	R1	10642	9368	1.13599
352.05	37	J3	10172	rna	0.49	1	2024.01.20	MGapt-deGFP	PURExpress	R1	10642	9368	1.13599
355.05	37	J3	10186	rna	0.49	1	2024.01.20	MGapt-deGFP	PURExpress	R1	10642	9368	1.13599
358.05	37	J3	10198	rna	0.49	1	2024.01.20	MGapt-deGFP	PURExpress	R1	10642	9368	1.13599
361.05	37	J3	10194	rna	0.49	1	2024.01.20	MGapt-deGFP	PURExpress	R1	10642	9368	1.13599
364.05	37	J3	10197	rna	0.49	1	2024.01.20	MGapt-deGFP	PURExpress	R1	10642	9368	1.13599
367.05	37	J3	10205	rna	0.49	1	2024.01.20	MGapt-deGFP	PURExpress	R1	10642	9368	1.13599
370.05	37	J3	10184	rna	0.49	1	2024.01.20	MGapt-deGFP	PURExpress	R1	10642	9368	1.13599
373.05	37	J3	10230	rna	0.49	1	2024.01.20	MGapt-deGFP	PURExpress	R1	10642	9368	1.13599
376.05	37	J3	10224	rna	0.49	1	2024.01.20	MGapt-deGFP	PURExpress	R1	10642	9368	1.13599
379.05	37	J3	10171	rna	0.49	1	2024.01.20	MGapt-deGFP	PURExpress	R1	10642	9368	1.13599
382.05	37	J3	10120	rna	0.49	1	2024.01.20	MGapt-deGFP	PURExpress	R1	10642	9368	1.13599
385.05	37	J3	10070	rna	0.49	1	2024.01.20	MGapt-deGFP	PURExpress	R1	10642	9368	1.13599
388.05	37	J3	10192	rna	0.49	1	2024.01.20	MGapt-deGFP	PURExpress	R1	10642	9368	1.13599
391.05	37	J3	10212	rna	0.49	1	2024.01.20	MGapt-deGFP	PURExpress	R1	10642	9368	1.13599
394.05	37	J3	10101	rna	0.49	1	2024.01.20	MGapt-deGFP	PURExpress	R1	10642	9368	1.13599
397.05	37	J3	10118	rna	0.49	1	2024.01.20	MGapt-deGFP	PURExpress	R1	10642	9368	1.13599
400.05	37	J3	10176	rna	0.49	1	2024.01.20	MGapt-deGFP	PURExpress	R1	10642	9368	1.13599
403.05	37	J3	10178	rna	0.49	1	2024.01.20	MGapt-deGFP	PURExpress	R1	10642	9368	1.13599
406.05	37	J3	10084	rna	0.49	1	2024.01.20	MGapt-deGFP	PURExpress	R1	10642	9368	1.13599
409.05	37	J3	10175	rna	0.49	1	2024.01.20	MGapt-deGFP	PURExpress	R1	10642	9368	1.13599
412.05	37	J3	10007	rna	0.49	1	2024.01.20	MGapt-deGFP	PURExpress	R1	10642	9368	1.13599
415.05	37	J3	10108	rna	0.49	1	2024.01.20	MGapt-deGFP	PURExpress	R1	10642	9368	1.13599
418.05	37	J3	10200	rna	0.49	1	2024.01.20	MGapt-deGFP	PURExpress	R1	10642	9368	1.13599
421.05	37	J3	10214	rna	0.49	1	2024.01.20	MGapt-deGFP	PURExpress	R1	10642	9368	1.13599
424.05	37	J3	10102	rna	0.49	1	2024.01.20	MGapt-deGFP	PURExpress	R1	10642	9368	1.13599
427.05	37	J3	10218	rna	0.49	1	2024.01.20	MGapt-deGFP	PURExpress	R1	10642	9368	1.13599
430.05	37	J3	10175	rna	0.49	1	2024.01.20	MGapt-deGFP	PURExpress	R1	10642	9368	1.13599
433.05	37	J3	10102	rna	0.49	1	2024.01.20	MGapt-deGFP	PURExpress	R1	10642	9368	1.13599
436.05	37	J3	10201	rna	0.49	1	2024.01.20	MGapt-deGFP	PURExpress	R1	10642	9368	1.13599
439.05	37	J3	10216	rna	0.49	1	2024.01.20	MGapt-deGFP	PURExpress	R1	10642	9368	1.13599
442.05	37	J3	10180	rna	0.49	1	2024.01.20	MGapt-deGFP	PURExpress	R1	10642	9368	1.13599
445.05	37	J3	10152	rna	0.49	1	2024.01.20	MGapt-deGFP	PURExpress	R1	10642	9368	1.13599
448.05	37	J3	10185	rna	0.49	1	2024.01.20	MGapt-deGFP	PURExpress	R1	10642	9368	1.13599
451.05	37	J3	10154	rna	0.49	1	2024.01.20	MGapt-deGFP	PURExpress	R1	10642	9368	1.13599
454.05	37	J3	10128	rna	0.49	1	2024.01.20	MGapt-deGFP	PURExpress	R1	10642	9368	1.13599
457.05	37	J3	10137	rna	0.49	1	2024.01.20	MGapt-deGFP	PURExpress	R1	10642	9368	1.13599
460.05	37	J3	10095	rna	0.49	1	2024.01.20	MGapt-deGFP	PURExpress	R1	10642	9368	1.13599
463.05	37	J3	10078	rna	0.49	1	2024.01.20	MGapt-deGFP	PURExpress	R1	10642	9368	1.13599
466.05	37	J3	10200	rna	0.49	1	2024.01.20	MGapt-deGFP	PURExpress	R1	10642	9368	1.13599
469.05	37	J3	10202	rna	0.49	1	2024.01.20	MGapt-deGFP	PURExpress	R1	10642	9368	1.13599
472.05	37	J3	10124	rna	0.49	1	2024.01.20	MGapt-deGFP	PURExpress	R1	10642	9368	1.13599
475.05	37	J3	10051	rna	0.49	1	2024.01.20	MGapt-deGFP	PURExpress	R1	10642	9368	1.13599
478.05	37	J3	10180	rna	0.49	1	2024.01.20	MGapt-deGFP	PURExpress	R1	10642	9368	1.13599
481.05	37	J3	10128	rna	0.49	1	2024.01.20	MGapt-deGFP	PURExpress	R1	10642	9368	1.13599
484.05	37	J3	10113	rna	0.49	1	2024.01.20	MGapt-deGFP	PURExpress	R1	10642	9368	1.13599
487.05	37	J3	10131	rna	0.49	1	2024.01.20	MGapt-deGFP	PURExpress	R1	10642	9368	1.13599
490.05	37	J3	10166	rna	0.49	1	2024.01.20	MGapt-deGFP	PURExpress	R1	10642	9368	1.13599
493.05	37	J3	10107	rna	0.49	1	2024.01.20	MGapt-deGFP	PURExpress	R1	10642	9368	1.13599
496.05	37	J3	10121	rna	0.49	1	2024.01.20	MGapt-deGFP	PURExpress	R1	10642	9368	1.13599
499.05	37	J3	10055	rna	0.49	1	2024.01.20	MGapt-deGFP	PURExpress	R1	10642	9368	1.13599
502.05	37	J3	10198	rna	0.49	1	2024.01.20	MGapt-deGFP	PURExpress	R1	10642	9368	1.13599
505.05	37	J3	10051	rna	0.49	1	2024.01.20	MGapt-deGFP	PURExpress	R1	10642	9368	1.13599
508.05	37	J3	10126	rna	0.49	1	2024.01.20	MGapt-deGFP	PURExpress	R1	10642	9368	1.13599
511.05	37	J3	10055	rna	0.49	1	2024.01.20	MGapt-deGFP	PURExpress	R1	10642	9368	1.13599
514.05	37	J3	10030	rna	0.49	1	2024.01.20	MGapt-deGFP	PURExpress	R1	10642	9368	1.13599
517.05	37	J3	10141	rna	0.49	1	2024.01.20	MGapt-deGFP	PURExpress	R1	10642	9368	1.13599
520.05	37	J3	10163	rna	0.49	1	2024.01.20	MGapt-deGFP	PURExpress	R1	10642	9368	1.13599
523.05	37	J3	10146	rna	0.49	1	2024.01.20	MGapt-deGFP	PURExpress	R1	10642	9368	1.13599
526.05	37	J3	10048	rna	0.49	1	2024.01.20	MGapt-deGFP	PURExpress	R1	10642	9368	1.13599
529.05	37	J3	10097	rna	0.49	1	2024.01.20	MGapt-deGFP	PURExpress	R1	10642	9368	1.13599
532.05	37	J3	10213	rna	0.49	1	2024.01.20	MGapt-deGFP	PURExpress	R1	10642	9368	1.13599
535.05	37	J3	10197	rna	0.49	1	2024.01.20	MGapt-deGFP	PURExpress	R1	10642	9368	1.13599
538.05	37	J3	10135	rna	0.49	1	2024.01.20	MGapt-deGFP	PURExpress	R1	10642	9368	1.13599
541.05	37	J3	10199	rna	0.49	1	2024.01.20	MGapt-deGFP	PURExpress	R1	10642	9368	1.13599
544.05	37	J3	10153	rna	0.49	1	2024.01.20	MGapt-deGFP	PURExpress	R1	10642	9368	1.13599
547.05	37	J3	10132	rna	0.49	1	2024.01.20	MGapt-deGFP	PURExpress	R1	10642	9368	1.13599
550.05	37	J3	10100	rna	0.49	1	2024.01.20	MGapt-deGFP	PURExpress	R1	10642	9368	1.13599
553.05	37	J3	10099	rna	0.49	1	2024.01.20	MGapt-deGFP	PURExpress	R1	10642	9368	1.13599
556.05	37	J3	9968	rna	0.49	1	2024.01.20	MGapt-deGFP	PURExpress	R1	10642	9368	1.13599
559.05	37	J3	10074	rna	0.49	1	2024.01.20	MGapt-deGFP	PURExpress	R1	10642	9368	1.13599
562.05	37	J3	10165	rna	0.49	1	2024.01.20	MGapt-deGFP	PURExpress	R1	10642	9368	1.13599
565.05	37	J3	9959	rna	0.49	1	2024.01.20	MGapt-deGFP	PURExpress	R1	10642	9368	1.13599
568.05	37	J3	10110	rna	0.49	1	2024.01.20	MGapt-deGFP	PURExpress	R1	10642	9368	1.13599
571.05	37	J3	10066	rna	0.49	1	2024.01.20	MGapt-deGFP	PURExpress	R1	10642	9368	1.13599
574.05	37	J3	10125	rna	0.49	1	2024.01.20	MGapt-deGFP	PURExpress	R1	10642	9368	1.13599
577.05	37	J3	10004	rna	0.49	1	2024.01.20	MGapt-deGFP	PURExpress	R1	10642	9368	1.13599
580.05	37	J3	9993	rna	0.49	1	2024.01.20	MGapt-deGFP	PURExpress	R1	10642	9368	1.13599
583.05	37	J3	10084	rna	0.49	1	2024.01.20	MGapt-deGFP	PURExpress	R1	10642	9368	1.13599
586.05	37	J3	10128	rna	0.49	1	2024.01.20	MGapt-deGFP	PURExpress	R1	10642	9368	1.13599
589.05	37	J3	10052	rna	0.49	1	2024.01.20	MGapt-deGFP	PURExpress	R1	10642	9368	1.13599
592.05	37	J3	10141	rna	0.49	1	2024.01.20	MGapt-deGFP	PURExpress	R1	10642	9368	1.13599
595.05	37	J3	9972	rna	0.49	1	2024.01.20	MGapt-deGFP	PURExpress	R1	10642	9368	1.13599
598.05	37	J3	9998	rna	0.49	1	2024.01.20	MGapt-deGFP	PURExpress	R1	10642	9368	1.13599
601.05	37	J3	9983	rna	0.49	1	2024.01.20	MGapt-deGFP	PURExpress	R1	10642	9368	1.13599
604.05	37	J3	10136	rna	0.49	1	2024.01.20	MGapt-deGFP	PURExpress	R1	10642	9368	1.13599
607.05	37	J3	10088	rna	0.49	1	2024.01.20	MGapt-deGFP	PURExpress	R1	10642	9368	1.13599
610.05	37	J3	10085	rna	0.49	1	2024.01.20	MGapt-deGFP	PURExpress	R1	10642	9368	1.13599
613.05	37	J3	10112	rna	0.49	1	2024.01.20	MGapt-deGFP	PURExpress	R1	10642	9368	1.13599
616.05	37	J3	10092	rna	0.49	1	2024.01.20	MGapt-deGFP	PURExpress	R1	10642	9368	1.13599
619.05	37	J3	10048	rna	0.49	1	2024.01.20	MGapt-deGFP	PURExpress	R1	10642	9368	1.13599
622.05	37	J3	9932	rna	0.49	1	2024.01.20	MGapt-deGFP	PURExpress	R1	10642	9368	1.13599
625.05	37	J3	10018	rna	0.49	1	2024.01.20	MGapt-deGFP	PURExpress	R1	10642	9368	1.13599
628.05	37	J3	9963	rna	0.49	1	2024.01.20	MGapt-deGFP	PURExpress	R1	10642	9368	1.13599
631.05	37	J3	9965	rna	0.49	1	2024.01.20	MGapt-deGFP	PURExpress	R1	10642	9368	1.13599
634.05	37	J3	9944	rna	0.49	1	2024.01.20	MGapt-deGFP	PURExpress	R1	10642	9368	1.13599
637.05	37	J3	9991	rna	0.49	1	2024.01.20	MGapt-deGFP	PURExpress	R1	10642	9368	1.13599
640.05	37	J3	10080	rna	0.49	1	2024.01.20	MGapt-deGFP	PURExpress	R1	10642	9368	1.13599
643.05	37	J3	10012	rna	0.49	1	2024.01.20	MGapt-deGFP	PURExpress	R1	10642	9368	1.13599
646.05	37	J3	10028	rna	0.49	1	2024.01.20	MGapt-deGFP	PURExpress	R1	10642	9368	1.13599
649.05	37	J3	10107	rna	0.49	1	2024.01.20	MGapt-deGFP	PURExpress	R1	10642	9368	1.13599
652.05	37	J3	10048	rna	0.49	1	2024.01.20	MGapt-deGFP	PURExpress	R1	10642	9368	1.13599
655.05	37	J3	10074	rna	0.49	1	2024.01.20	MGapt-deGFP	PURExpress	R1	10642	9368	1.13599
658.05	37	J3	9902	rna	0.49	1	2024.01.20	MGapt-deGFP	PURExpress	R1	10642	9368	1.13599
661.05	37	J3	10094	rna	0.49	1	2024.01.20	MGapt-deGFP	PURExpress	R1	10642	9368	1.13599
664.05	36.9	J3	10104	rna	0.49	1	2024.01.20	MGapt-deGFP	PURExpress	R1	10642	9368	1.13599
667.05	37	J3	10032	rna	0.49	1	2024.01.20	MGapt-deGFP	PURExpress	R1	10642	9368	1.13599
670.05	37	J3	10062	rna	0.49	1	2024.01.20	MGapt-deGFP	PURExpress	R1	10642	9368	1.13599
673.05	37	J3	9968	rna	0.49	1	2024.01.20	MGapt-deGFP	PURExpress	R1	10642	9368	1.13599
676.05	37	J3	10035	rna	0.49	1	2024.01.20	MGapt-deGFP	PURExpress	R1	10642	9368	1.13599
679.05	37	J3	9993	rna	0.49	1	2024.01.20	MGapt-deGFP	PURExpress	R1	10642	9368	1.13599
682.05	37	J3	9896	rna	0.49	1	2024.01.20	MGapt-deGFP	PURExpress	R1	10642	9368	1.13599
685.05	37	J3	10076	rna	0.49	1	2024.01.20	MGapt-deGFP	PURExpress	R1	10642	9368	1.13599
688.05	37	J3	10098	rna	0.49	1	2024.01.20	MGapt-deGFP	PURExpress	R1	10642	9368	1.13599
691.05	37	J3	10005	rna	0.49	1	2024.01.20	MGapt-deGFP	PURExpress	R1	10642	9368	1.13599
694.05	37	J3	10067	rna	0.49	1	2024.01.20	MGapt-deGFP	PURExpress	R1	10642	9368	1.13599
697.05	37	J3	10033	rna	0.49	1	2024.01.20	MGapt-deGFP	PURExpress	R1	10642	9368	1.13599
700.05	37	J3	9992	rna	0.49	1	2024.01.20	MGapt-deGFP	PURExpress	R1	10642	9368	1.13599
703.05	37	J3	10003	rna	0.49	1	2024.01.20	MGapt-deGFP	PURExpress	R1	10642	9368	1.13599
706.05	37	J3	9982	rna	0.49	1	2024.01.20	MGapt-deGFP	PURExpress	R1	10642	9368	1.13599
709.05	37	J3	9991	rna	0.49	1	2024.01.20	MGapt-deGFP	PURExpress	R1	10642	9368	1.13599
712.05	37	J3	10027	rna	0.49	1	2024.01.20	MGapt-deGFP	PURExpress	R1	10642	9368	1.13599
715.05	37	J3	9869	rna	0.49	1	2024.01.20	MGapt-deGFP	PURExpress	R1	10642	9368	1.13599
718.05	37	J3	9982	rna	0.49	1	2024.01.20	MGapt-deGFP	PURExpress	R1	10642	9368	1.13599
721.05	37	J3	9998	rna	0.49	1	2024.01.20	MGapt-deGFP	PURExpress	R1	10642	9368	1.13599
1.05	37	J4	19	rna	0.49	4	2024.01.20	MGapt-deGFP	PURExpress	R1	10570	9780	1.08078
4.05	37	J4	14	rna	0.49	4	2024.01.20	MGapt-deGFP	PURExpress	R1	10570	9780	1.08078
7.05	37	J4	25	rna	0.49	4	2024.01.20	MGapt-deGFP	PURExpress	R1	10570	9780	1.08078
10.05	37	J4	83	rna	0.49	4	2024.01.20	MGapt-deGFP	PURExpress	R1	10570	9780	1.08078
13.05	37	J4	165	rna	0.49	4	2024.01.20	MGapt-deGFP	PURExpress	R1	10570	9780	1.08078
16.05	37	J4	318	rna	0.49	4	2024.01.20	MGapt-deGFP	PURExpress	R1	10570	9780	1.08078
19.05	37	J4	499	rna	0.49	4	2024.01.20	MGapt-deGFP	PURExpress	R1	10570	9780	1.08078
22.05	37	J4	758	rna	0.49	4	2024.01.20	MGapt-deGFP	PURExpress	R1	10570	9780	1.08078
25.05	37	J4	1060	rna	0.49	4	2024.01.20	MGapt-deGFP	PURExpress	R1	10570	9780	1.08078
28.05	37	J4	1429	rna	0.49	4	2024.01.20	MGapt-deGFP	PURExpress	R1	10570	9780	1.08078
31.05	37	J4	1839	rna	0.49	4	2024.01.20	MGapt-deGFP	PURExpress	R1	10570	9780	1.08078
34.05	37	J4	2309	rna	0.49	4	2024.01.20	MGapt-deGFP	PURExpress	R1	10570	9780	1.08078
37.05	37	J4	2699	rna	0.49	4	2024.01.20	MGapt-deGFP	PURExpress	R1	10570	9780	1.08078
40.05	37	J4	3180	rna	0.49	4	2024.01.20	MGapt-deGFP	PURExpress	R1	10570	9780	1.08078
43.05	37	J4	3669	rna	0.49	4	2024.01.20	MGapt-deGFP	PURExpress	R1	10570	9780	1.08078
46.05	37	J4	4073	rna	0.49	4	2024.01.20	MGapt-deGFP	PURExpress	R1	10570	9780	1.08078
49.05	37	J4	4443	rna	0.49	4	2024.01.20	MGapt-deGFP	PURExpress	R1	10570	9780	1.08078
52.05	37	J4	4936	rna	0.49	4	2024.01.20	MGapt-deGFP	PURExpress	R1	10570	9780	1.08078
55.05	37	J4	5347	rna	0.49	4	2024.01.20	MGapt-deGFP	PURExpress	R1	10570	9780	1.08078
58.05	37	J4	5742	rna	0.49	4	2024.01.20	MGapt-deGFP	PURExpress	R1	10570	9780	1.08078
61.05	37	J4	6080	rna	0.49	4	2024.01.20	MGapt-deGFP	PURExpress	R1	10570	9780	1.08078
64.05	37	J4	6449	rna	0.49	4	2024.01.20	MGapt-deGFP	PURExpress	R1	10570	9780	1.08078
67.05	37	J4	6892	rna	0.49	4	2024.01.20	MGapt-deGFP	PURExpress	R1	10570	9780	1.08078
70.05	37	J4	7239	rna	0.49	4	2024.01.20	MGapt-deGFP	PURExpress	R1	10570	9780	1.08078
73.05	37	J4	7552	rna	0.49	4	2024.01.20	MGapt-deGFP	PURExpress	R1	10570	9780	1.08078
76.05	36.9	J4	7880	rna	0.49	4	2024.01.20	MGapt-deGFP	PURExpress	R1	10570	9780	1.08078
79.05	37	J4	8239	rna	0.49	4	2024.01.20	MGapt-deGFP	PURExpress	R1	10570	9780	1.08078
82.05	37	J4	8438	rna	0.49	4	2024.01.20	MGapt-deGFP	PURExpress	R1	10570	9780	1.08078
85.05	37	J4	8830	rna	0.49	4	2024.01.20	MGapt-deGFP	PURExpress	R1	10570	9780	1.08078
88.05	37	J4	8859	rna	0.49	4	2024.01.20	MGapt-deGFP	PURExpress	R1	10570	9780	1.08078
91.05	37	J4	9119	rna	0.49	4	2024.01.20	MGapt-deGFP	PURExpress	R1	10570	9780	1.08078
94.05	37	J4	9367	rna	0.49	4	2024.01.20	MGapt-deGFP	PURExpress	R1	10570	9780	1.08078
97.05	37	J4	9475	rna	0.49	4	2024.01.20	MGapt-deGFP	PURExpress	R1	10570	9780	1.08078
100.05	37	J4	9746	rna	0.49	4	2024.01.20	MGapt-deGFP	PURExpress	R1	10570	9780	1.08078
103.05	37	J4	9727	rna	0.49	4	2024.01.20	MGapt-deGFP	PURExpress	R1	10570	9780	1.08078
106.05	37	J4	9828	rna	0.49	4	2024.01.20	MGapt-deGFP	PURExpress	R1	10570	9780	1.08078
109.05	37	J4	10045	rna	0.49	4	2024.01.20	MGapt-deGFP	PURExpress	R1	10570	9780	1.08078
112.05	37	J4	10042	rna	0.49	4	2024.01.20	MGapt-deGFP	PURExpress	R1	10570	9780	1.08078
115.05	37	J4	9962	rna	0.49	4	2024.01.20	MGapt-deGFP	PURExpress	R1	10570	9780	1.08078
118.05	37	J4	10041	rna	0.49	4	2024.01.20	MGapt-deGFP	PURExpress	R1	10570	9780	1.08078
121.05	37	J4	10181	rna	0.49	4	2024.01.20	MGapt-deGFP	PURExpress	R1	10570	9780	1.08078
124.05	37	J4	10255	rna	0.49	4	2024.01.20	MGapt-deGFP	PURExpress	R1	10570	9780	1.08078
127.05	37	J4	10319	rna	0.49	4	2024.01.20	MGapt-deGFP	PURExpress	R1	10570	9780	1.08078
130.05	37	J4	10422	rna	0.49	4	2024.01.20	MGapt-deGFP	PURExpress	R1	10570	9780	1.08078
133.05	37	J4	10242	rna	0.49	4	2024.01.20	MGapt-deGFP	PURExpress	R1	10570	9780	1.08078
136.05	37	J4	10339	rna	0.49	4	2024.01.20	MGapt-deGFP	PURExpress	R1	10570	9780	1.08078
139.05	37	J4	10401	rna	0.49	4	2024.01.20	MGapt-deGFP	PURExpress	R1	10570	9780	1.08078
142.05	37	J4	10440	rna	0.49	4	2024.01.20	MGapt-deGFP	PURExpress	R1	10570	9780	1.08078
145.05	37	J4	10308	rna	0.49	4	2024.01.20	MGapt-deGFP	PURExpress	R1	10570	9780	1.08078
148.05	37	J4	10381	rna	0.49	4	2024.01.20	MGapt-deGFP	PURExpress	R1	10570	9780	1.08078
151.05	37	J4	10479	rna	0.49	4	2024.01.20	MGapt-deGFP	PURExpress	R1	10570	9780	1.08078
154.05	37	J4	10477	rna	0.49	4	2024.01.20	MGapt-deGFP	PURExpress	R1	10570	9780	1.08078
157.05	37	J4	10340	rna	0.49	4	2024.01.20	MGapt-deGFP	PURExpress	R1	10570	9780	1.08078
160.05	37	J4	10570	rna	0.49	4	2024.01.20	MGapt-deGFP	PURExpress	R1	10570	9780	1.08078
163.05	37	J4	10453	rna	0.49	4	2024.01.20	MGapt-deGFP	PURExpress	R1	10570	9780	1.08078
166.05	37	J4	10454	rna	0.49	4	2024.01.20	MGapt-deGFP	PURExpress	R1	10570	9780	1.08078
169.05	37	J4	10299	rna	0.49	4	2024.01.20	MGapt-deGFP	PURExpress	R1	10570	9780	1.08078
172.05	37	J4	10452	rna	0.49	4	2024.01.20	MGapt-deGFP	PURExpress	R1	10570	9780	1.08078
175.05	37	J4	10477	rna	0.49	4	2024.01.20	MGapt-deGFP	PURExpress	R1	10570	9780	1.08078
178.05	37	J4	10283	rna	0.49	4	2024.01.20	MGapt-deGFP	PURExpress	R1	10570	9780	1.08078
181.05	37	J4	10376	rna	0.49	4	2024.01.20	MGapt-deGFP	PURExpress	R1	10570	9780	1.08078
184.05	37	J4	10370	rna	0.49	4	2024.01.20	MGapt-deGFP	PURExpress	R1	10570	9780	1.08078
187.05	37	J4	10530	rna	0.49	4	2024.01.20	MGapt-deGFP	PURExpress	R1	10570	9780	1.08078
190.05	37	J4	10378	rna	0.49	4	2024.01.20	MGapt-deGFP	PURExpress	R1	10570	9780	1.08078
193.05	37	J4	10274	rna	0.49	4	2024.01.20	MGapt-deGFP	PURExpress	R1	10570	9780	1.08078
196.05	36.9	J4	10383	rna	0.49	4	2024.01.20	MGapt-deGFP	PURExpress	R1	10570	9780	1.08078
199.05	37	J4	10353	rna	0.49	4	2024.01.20	MGapt-deGFP	PURExpress	R1	10570	9780	1.08078
202.05	37	J4	10450	rna	0.49	4	2024.01.20	MGapt-deGFP	PURExpress	R1	10570	9780	1.08078
205.05	37	J4	10328	rna	0.49	4	2024.01.20	MGapt-deGFP	PURExpress	R1	10570	9780	1.08078
208.05	37	J4	10416	rna	0.49	4	2024.01.20	MGapt-deGFP	PURExpress	R1	10570	9780	1.08078
211.05	37	J4	10201	rna	0.49	4	2024.01.20	MGapt-deGFP	PURExpress	R1	10570	9780	1.08078
214.05	37	J4	10399	rna	0.49	4	2024.01.20	MGapt-deGFP	PURExpress	R1	10570	9780	1.08078
217.05	37	J4	10342	rna	0.49	4	2024.01.20	MGapt-deGFP	PURExpress	R1	10570	9780	1.08078
220.05	37	J4	10230	rna	0.49	4	2024.01.20	MGapt-deGFP	PURExpress	R1	10570	9780	1.08078
223.05	37	J4	10267	rna	0.49	4	2024.01.20	MGapt-deGFP	PURExpress	R1	10570	9780	1.08078
226.05	37	J4	10203	rna	0.49	4	2024.01.20	MGapt-deGFP	PURExpress	R1	10570	9780	1.08078
229.05	37	J4	10287	rna	0.49	4	2024.01.20	MGapt-deGFP	PURExpress	R1	10570	9780	1.08078
232.05	37	J4	10279	rna	0.49	4	2024.01.20	MGapt-deGFP	PURExpress	R1	10570	9780	1.08078
235.05	37	J4	10094	rna	0.49	4	2024.01.20	MGapt-deGFP	PURExpress	R1	10570	9780	1.08078
238.05	37	J4	10269	rna	0.49	4	2024.01.20	MGapt-deGFP	PURExpress	R1	10570	9780	1.08078
241.05	37	J4	10469	rna	0.49	4	2024.01.20	MGapt-deGFP	PURExpress	R1	10570	9780	1.08078
244.05	37	J4	10324	rna	0.49	4	2024.01.20	MGapt-deGFP	PURExpress	R1	10570	9780	1.08078
247.05	37	J4	10400	rna	0.49	4	2024.01.20	MGapt-deGFP	PURExpress	R1	10570	9780	1.08078
250.05	37	J4	10361	rna	0.49	4	2024.01.20	MGapt-deGFP	PURExpress	R1	10570	9780	1.08078
253.05	37	J4	10148	rna	0.49	4	2024.01.20	MGapt-deGFP	PURExpress	R1	10570	9780	1.08078
256.05	37	J4	10364	rna	0.49	4	2024.01.20	MGapt-deGFP	PURExpress	R1	10570	9780	1.08078
259.05	37	J4	10304	rna	0.49	4	2024.01.20	MGapt-deGFP	PURExpress	R1	10570	9780	1.08078
262.05	37	J4	10313	rna	0.49	4	2024.01.20	MGapt-deGFP	PURExpress	R1	10570	9780	1.08078
265.05	37	J4	10291	rna	0.49	4	2024.01.20	MGapt-deGFP	PURExpress	R1	10570	9780	1.08078
268.05	37	J4	10361	rna	0.49	4	2024.01.20	MGapt-deGFP	PURExpress	R1	10570	9780	1.08078
271.05	37	J4	10326	rna	0.49	4	2024.01.20	MGapt-deGFP	PURExpress	R1	10570	9780	1.08078
274.05	37	J4	10190	rna	0.49	4	2024.01.20	MGapt-deGFP	PURExpress	R1	10570	9780	1.08078
277.05	37	J4	10323	rna	0.49	4	2024.01.20	MGapt-deGFP	PURExpress	R1	10570	9780	1.08078
280.05	37	J4	10369	rna	0.49	4	2024.01.20	MGapt-deGFP	PURExpress	R1	10570	9780	1.08078
283.05	37	J4	10288	rna	0.49	4	2024.01.20	MGapt-deGFP	PURExpress	R1	10570	9780	1.08078
286.05	37	J4	10168	rna	0.49	4	2024.01.20	MGapt-deGFP	PURExpress	R1	10570	9780	1.08078
289.05	37	J4	10196	rna	0.49	4	2024.01.20	MGapt-deGFP	PURExpress	R1	10570	9780	1.08078
292.05	37	J4	10282	rna	0.49	4	2024.01.20	MGapt-deGFP	PURExpress	R1	10570	9780	1.08078
295.05	37	J4	10136	rna	0.49	4	2024.01.20	MGapt-deGFP	PURExpress	R1	10570	9780	1.08078
298.05	37	J4	10145	rna	0.49	4	2024.01.20	MGapt-deGFP	PURExpress	R1	10570	9780	1.08078
301.05	37	J4	10302	rna	0.49	4	2024.01.20	MGapt-deGFP	PURExpress	R1	10570	9780	1.08078
304.05	37	J4	10101	rna	0.49	4	2024.01.20	MGapt-deGFP	PURExpress	R1	10570	9780	1.08078
307.05	37	J4	10204	rna	0.49	4	2024.01.20	MGapt-deGFP	PURExpress	R1	10570	9780	1.08078
310.05	37	J4	10126	rna	0.49	4	2024.01.20	MGapt-deGFP	PURExpress	R1	10570	9780	1.08078
313.05	37	J4	10209	rna	0.49	4	2024.01.20	MGapt-deGFP	PURExpress	R1	10570	9780	1.08078
316.05	37	J4	10199	rna	0.49	4	2024.01.20	MGapt-deGFP	PURExpress	R1	10570	9780	1.08078
319.05	37	J4	10208	rna	0.49	4	2024.01.20	MGapt-deGFP	PURExpress	R1	10570	9780	1.08078
322.05	37	J4	10149	rna	0.49	4	2024.01.20	MGapt-deGFP	PURExpress	R1	10570	9780	1.08078
325.05	37	J4	10261	rna	0.49	4	2024.01.20	MGapt-deGFP	PURExpress	R1	10570	9780	1.08078
328.05	37	J4	10155	rna	0.49	4	2024.01.20	MGapt-deGFP	PURExpress	R1	10570	9780	1.08078
331.05	37	J4	10176	rna	0.49	4	2024.01.20	MGapt-deGFP	PURExpress	R1	10570	9780	1.08078
334.05	37	J4	10133	rna	0.49	4	2024.01.20	MGapt-deGFP	PURExpress	R1	10570	9780	1.08078
337.05	37	J4	10195	rna	0.49	4	2024.01.20	MGapt-deGFP	PURExpress	R1	10570	9780	1.08078
340.05	37	J4	10085	rna	0.49	4	2024.01.20	MGapt-deGFP	PURExpress	R1	10570	9780	1.08078
343.05	37	J4	10220	rna	0.49	4	2024.01.20	MGapt-deGFP	PURExpress	R1	10570	9780	1.08078
346.05	37	J4	10076	rna	0.49	4	2024.01.20	MGapt-deGFP	PURExpress	R1	10570	9780	1.08078
349.05	37	J4	10183	rna	0.49	4	2024.01.20	MGapt-deGFP	PURExpress	R1	10570	9780	1.08078
352.05	37	J4	10183	rna	0.49	4	2024.01.20	MGapt-deGFP	PURExpress	R1	10570	9780	1.08078
355.05	37	J4	10237	rna	0.49	4	2024.01.20	MGapt-deGFP	PURExpress	R1	10570	9780	1.08078
358.05	37	J4	10164	rna	0.49	4	2024.01.20	MGapt-deGFP	PURExpress	R1	10570	9780	1.08078
361.05	37	J4	10152	rna	0.49	4	2024.01.20	MGapt-deGFP	PURExpress	R1	10570	9780	1.08078
364.05	37	J4	10151	rna	0.49	4	2024.01.20	MGapt-deGFP	PURExpress	R1	10570	9780	1.08078
367.05	37	J4	10068	rna	0.49	4	2024.01.20	MGapt-deGFP	PURExpress	R1	10570	9780	1.08078
370.05	37	J4	10123	rna	0.49	4	2024.01.20	MGapt-deGFP	PURExpress	R1	10570	9780	1.08078
373.05	37	J4	10134	rna	0.49	4	2024.01.20	MGapt-deGFP	PURExpress	R1	10570	9780	1.08078
376.05	37	J4	10133	rna	0.49	4	2024.01.20	MGapt-deGFP	PURExpress	R1	10570	9780	1.08078
379.05	37	J4	10101	rna	0.49	4	2024.01.20	MGapt-deGFP	PURExpress	R1	10570	9780	1.08078
382.05	37	J4	10172	rna	0.49	4	2024.01.20	MGapt-deGFP	PURExpress	R1	10570	9780	1.08078
385.05	37	J4	10139	rna	0.49	4	2024.01.20	MGapt-deGFP	PURExpress	R1	10570	9780	1.08078
388.05	37	J4	10155	rna	0.49	4	2024.01.20	MGapt-deGFP	PURExpress	R1	10570	9780	1.08078
391.05	37	J4	10159	rna	0.49	4	2024.01.20	MGapt-deGFP	PURExpress	R1	10570	9780	1.08078
394.05	37	J4	10163	rna	0.49	4	2024.01.20	MGapt-deGFP	PURExpress	R1	10570	9780	1.08078
397.05	37	J4	10112	rna	0.49	4	2024.01.20	MGapt-deGFP	PURExpress	R1	10570	9780	1.08078
400.05	37	J4	10116	rna	0.49	4	2024.01.20	MGapt-deGFP	PURExpress	R1	10570	9780	1.08078
403.05	37	J4	9956	rna	0.49	4	2024.01.20	MGapt-deGFP	PURExpress	R1	10570	9780	1.08078
406.05	37	J4	10074	rna	0.49	4	2024.01.20	MGapt-deGFP	PURExpress	R1	10570	9780	1.08078
409.05	37	J4	10141	rna	0.49	4	2024.01.20	MGapt-deGFP	PURExpress	R1	10570	9780	1.08078
412.05	37	J4	10072	rna	0.49	4	2024.01.20	MGapt-deGFP	PURExpress	R1	10570	9780	1.08078
415.05	37	J4	9977	rna	0.49	4	2024.01.20	MGapt-deGFP	PURExpress	R1	10570	9780	1.08078
418.05	37	J4	10195	rna	0.49	4	2024.01.20	MGapt-deGFP	PURExpress	R1	10570	9780	1.08078
421.05	37	J4	10092	rna	0.49	4	2024.01.20	MGapt-deGFP	PURExpress	R1	10570	9780	1.08078
424.05	37	J4	10167	rna	0.49	4	2024.01.20	MGapt-deGFP	PURExpress	R1	10570	9780	1.08078
427.05	37	J4	9998	rna	0.49	4	2024.01.20	MGapt-deGFP	PURExpress	R1	10570	9780	1.08078
430.05	37	J4	10076	rna	0.49	4	2024.01.20	MGapt-deGFP	PURExpress	R1	10570	9780	1.08078
433.05	37	J4	9991	rna	0.49	4	2024.01.20	MGapt-deGFP	PURExpress	R1	10570	9780	1.08078
436.05	37	J4	10133	rna	0.49	4	2024.01.20	MGapt-deGFP	PURExpress	R1	10570	9780	1.08078
439.05	37	J4	10011	rna	0.49	4	2024.01.20	MGapt-deGFP	PURExpress	R1	10570	9780	1.08078
442.05	37	J4	10066	rna	0.49	4	2024.01.20	MGapt-deGFP	PURExpress	R1	10570	9780	1.08078
445.05	37	J4	9973	rna	0.49	4	2024.01.20	MGapt-deGFP	PURExpress	R1	10570	9780	1.08078
448.05	37	J4	10160	rna	0.49	4	2024.01.20	MGapt-deGFP	PURExpress	R1	10570	9780	1.08078
451.05	37	J4	10110	rna	0.49	4	2024.01.20	MGapt-deGFP	PURExpress	R1	10570	9780	1.08078
454.05	37	J4	10148	rna	0.49	4	2024.01.20	MGapt-deGFP	PURExpress	R1	10570	9780	1.08078
457.05	37	J4	10051	rna	0.49	4	2024.01.20	MGapt-deGFP	PURExpress	R1	10570	9780	1.08078
460.05	37	J4	10073	rna	0.49	4	2024.01.20	MGapt-deGFP	PURExpress	R1	10570	9780	1.08078
463.05	37	J4	9990	rna	0.49	4	2024.01.20	MGapt-deGFP	PURExpress	R1	10570	9780	1.08078
466.05	37	J4	10020	rna	0.49	4	2024.01.20	MGapt-deGFP	PURExpress	R1	10570	9780	1.08078
469.05	37	J4	10154	rna	0.49	4	2024.01.20	MGapt-deGFP	PURExpress	R1	10570	9780	1.08078
472.05	37	J4	10065	rna	0.49	4	2024.01.20	MGapt-deGFP	PURExpress	R1	10570	9780	1.08078
475.05	37	J4	10070	rna	0.49	4	2024.01.20	MGapt-deGFP	PURExpress	R1	10570	9780	1.08078
478.05	37	J4	10148	rna	0.49	4	2024.01.20	MGapt-deGFP	PURExpress	R1	10570	9780	1.08078
481.05	37	J4	10090	rna	0.49	4	2024.01.20	MGapt-deGFP	PURExpress	R1	10570	9780	1.08078
484.05	37	J4	9969	rna	0.49	4	2024.01.20	MGapt-deGFP	PURExpress	R1	10570	9780	1.08078
487.05	37	J4	10093	rna	0.49	4	2024.01.20	MGapt-deGFP	PURExpress	R1	10570	9780	1.08078
490.05	37	J4	10117	rna	0.49	4	2024.01.20	MGapt-deGFP	PURExpress	R1	10570	9780	1.08078
493.05	37	J4	10052	rna	0.49	4	2024.01.20	MGapt-deGFP	PURExpress	R1	10570	9780	1.08078
496.05	37	J4	10037	rna	0.49	4	2024.01.20	MGapt-deGFP	PURExpress	R1	10570	9780	1.08078
499.05	37	J4	10053	rna	0.49	4	2024.01.20	MGapt-deGFP	PURExpress	R1	10570	9780	1.08078
502.05	37	J4	10105	rna	0.49	4	2024.01.20	MGapt-deGFP	PURExpress	R1	10570	9780	1.08078
505.05	37	J4	10074	rna	0.49	4	2024.01.20	MGapt-deGFP	PURExpress	R1	10570	9780	1.08078
508.05	37	J4	9970	rna	0.49	4	2024.01.20	MGapt-deGFP	PURExpress	R1	10570	9780	1.08078
511.05	37	J4	10029	rna	0.49	4	2024.01.20	MGapt-deGFP	PURExpress	R1	10570	9780	1.08078
514.05	37	J4	10101	rna	0.49	4	2024.01.20	MGapt-deGFP	PURExpress	R1	10570	9780	1.08078
517.05	37	J4	10016	rna	0.49	4	2024.01.20	MGapt-deGFP	PURExpress	R1	10570	9780	1.08078
520.05	37	J4	10066	rna	0.49	4	2024.01.20	MGapt-deGFP	PURExpress	R1	10570	9780	1.08078
523.05	37	J4	9972	rna	0.49	4	2024.01.20	MGapt-deGFP	PURExpress	R1	10570	9780	1.08078
526.05	37	J4	10077	rna	0.49	4	2024.01.20	MGapt-deGFP	PURExpress	R1	10570	9780	1.08078
529.05	37	J4	10083	rna	0.49	4	2024.01.20	MGapt-deGFP	PURExpress	R1	10570	9780	1.08078
532.05	37	J4	9978	rna	0.49	4	2024.01.20	MGapt-deGFP	PURExpress	R1	10570	9780	1.08078
535.05	37	J4	10038	rna	0.49	4	2024.01.20	MGapt-deGFP	PURExpress	R1	10570	9780	1.08078
538.05	37	J4	10038	rna	0.49	4	2024.01.20	MGapt-deGFP	PURExpress	R1	10570	9780	1.08078
541.05	37	J4	9952	rna	0.49	4	2024.01.20	MGapt-deGFP	PURExpress	R1	10570	9780	1.08078
544.05	37	J4	10047	rna	0.49	4	2024.01.20	MGapt-deGFP	PURExpress	R1	10570	9780	1.08078
547.05	37	J4	10077	rna	0.49	4	2024.01.20	MGapt-deGFP	PURExpress	R1	10570	9780	1.08078
550.05	37	J4	9954	rna	0.49	4	2024.01.20	MGapt-deGFP	PURExpress	R1	10570	9780	1.08078
553.05	37	J4	10105	rna	0.49	4	2024.01.20	MGapt-deGFP	PURExpress	R1	10570	9780	1.08078
556.05	37	J4	10111	rna	0.49	4	2024.01.20	MGapt-deGFP	PURExpress	R1	10570	9780	1.08078
559.05	37	J4	10057	rna	0.49	4	2024.01.20	MGapt-deGFP	PURExpress	R1	10570	9780	1.08078
562.05	37	J4	9899	rna	0.49	4	2024.01.20	MGapt-deGFP	PURExpress	R1	10570	9780	1.08078
565.05	37	J4	10041	rna	0.49	4	2024.01.20	MGapt-deGFP	PURExpress	R1	10570	9780	1.08078
568.05	37	J4	10031	rna	0.49	4	2024.01.20	MGapt-deGFP	PURExpress	R1	10570	9780	1.08078
571.05	37	J4	10064	rna	0.49	4	2024.01.20	MGapt-deGFP	PURExpress	R1	10570	9780	1.08078
574.05	37	J4	9935	rna	0.49	4	2024.01.20	MGapt-deGFP	PURExpress	R1	10570	9780	1.08078
577.05	37	J4	9936	rna	0.49	4	2024.01.20	MGapt-deGFP	PURExpress	R1	10570	9780	1.08078
580.05	37	J4	9897	rna	0.49	4	2024.01.20	MGapt-deGFP	PURExpress	R1	10570	9780	1.08078
583.05	37	J4	10025	rna	0.49	4	2024.01.20	MGapt-deGFP	PURExpress	R1	10570	9780	1.08078
586.05	37	J4	10037	rna	0.49	4	2024.01.20	MGapt-deGFP	PURExpress	R1	10570	9780	1.08078
589.05	37	J4	10068	rna	0.49	4	2024.01.20	MGapt-deGFP	PURExpress	R1	10570	9780	1.08078
592.05	37	J4	9841	rna	0.49	4	2024.01.20	MGapt-deGFP	PURExpress	R1	10570	9780	1.08078
595.05	37	J4	9912	rna	0.49	4	2024.01.20	MGapt-deGFP	PURExpress	R1	10570	9780	1.08078
598.05	37	J4	9933	rna	0.49	4	2024.01.20	MGapt-deGFP	PURExpress	R1	10570	9780	1.08078
601.05	37	J4	9934	rna	0.49	4	2024.01.20	MGapt-deGFP	PURExpress	R1	10570	9780	1.08078
604.05	37	J4	9947	rna	0.49	4	2024.01.20	MGapt-deGFP	PURExpress	R1	10570	9780	1.08078
607.05	37	J4	10043	rna	0.49	4	2024.01.20	MGapt-deGFP	PURExpress	R1	10570	9780	1.08078
610.05	37	J4	9934	rna	0.49	4	2024.01.20	MGapt-deGFP	PURExpress	R1	10570	9780	1.08078
613.05	37	J4	10142	rna	0.49	4	2024.01.20	MGapt-deGFP	PURExpress	R1	10570	9780	1.08078
616.05	37	J4	9998	rna	0.49	4	2024.01.20	MGapt-deGFP	PURExpress	R1	10570	9780	1.08078
619.05	37	J4	10002	rna	0.49	4	2024.01.20	MGapt-deGFP	PURExpress	R1	10570	9780	1.08078
622.05	37	J4	9961	rna	0.49	4	2024.01.20	MGapt-deGFP	PURExpress	R1	10570	9780	1.08078
625.05	37	J4	10030	rna	0.49	4	2024.01.20	MGapt-deGFP	PURExpress	R1	10570	9780	1.08078
628.05	37	J4	9943	rna	0.49	4	2024.01.20	MGapt-deGFP	PURExpress	R1	10570	9780	1.08078
631.05	37	J4	9911	rna	0.49	4	2024.01.20	MGapt-deGFP	PURExpress	R1	10570	9780	1.08078
634.05	37	J4	9912	rna	0.49	4	2024.01.20	MGapt-deGFP	PURExpress	R1	10570	9780	1.08078
637.05	37	J4	10001	rna	0.49	4	2024.01.20	MGapt-deGFP	PURExpress	R1	10570	9780	1.08078
640.05	37	J4	9900	rna	0.49	4	2024.01.20	MGapt-deGFP	PURExpress	R1	10570	9780	1.08078
643.05	37	J4	9959	rna	0.49	4	2024.01.20	MGapt-deGFP	PURExpress	R1	10570	9780	1.08078
646.05	37	J4	9987	rna	0.49	4	2024.01.20	MGapt-deGFP	PURExpress	R1	10570	9780	1.08078
649.05	37	J4	9971	rna	0.49	4	2024.01.20	MGapt-deGFP	PURExpress	R1	10570	9780	1.08078
652.05	37	J4	9952	rna	0.49	4	2024.01.20	MGapt-deGFP	PURExpress	R1	10570	9780	1.08078
655.05	37	J4	9952	rna	0.49	4	2024.01.20	MGapt-deGFP	PURExpress	R1	10570	9780	1.08078
658.05	37	J4	9823	rna	0.49	4	2024.01.20	MGapt-deGFP	PURExpress	R1	10570	9780	1.08078
661.05	37	J4	9999	rna	0.49	4	2024.01.20	MGapt-deGFP	PURExpress	R1	10570	9780	1.08078
664.05	36.9	J4	9802	rna	0.49	4	2024.01.20	MGapt-deGFP	PURExpress	R1	10570	9780	1.08078
667.05	37	J4	9868	rna	0.49	4	2024.01.20	MGapt-deGFP	PURExpress	R1	10570	9780	1.08078
670.05	37	J4	9851	rna	0.49	4	2024.01.20	MGapt-deGFP	PURExpress	R1	10570	9780	1.08078
673.05	37	J4	9930	rna	0.49	4	2024.01.20	MGapt-deGFP	PURExpress	R1	10570	9780	1.08078
676.05	37	J4	9945	rna	0.49	4	2024.01.20	MGapt-deGFP	PURExpress	R1	10570	9780	1.08078
679.05	37	J4	9881	rna	0.49	4	2024.01.20	MGapt-deGFP	PURExpress	R1	10570	9780	1.08078
682.05	37	J4	10003	rna	0.49	4	2024.01.20	MGapt-deGFP	PURExpress	R1	10570	9780	1.08078
685.05	37	J4	9916	rna	0.49	4	2024.01.20	MGapt-deGFP	PURExpress	R1	10570	9780	1.08078
688.05	37	J4	9970	rna	0.49	4	2024.01.20	MGapt-deGFP	PURExpress	R1	10570	9780	1.08078
691.05	37	J4	9964	rna	0.49	4	2024.01.20	MGapt-deGFP	PURExpress	R1	10570	9780	1.08078
694.05	37	J4	9935	rna	0.49	4	2024.01.20	MGapt-deGFP	PURExpress	R1	10570	9780	1.08078
697.05	37	J4	9956	rna	0.49	4	2024.01.20	MGapt-deGFP	PURExpress	R1	10570	9780	1.08078
700.05	37	J4	9945	rna	0.49	4	2024.01.20	MGapt-deGFP	PURExpress	R1	10570	9780	1.08078
703.05	37	J4	9915	rna	0.49	4	2024.01.20	MGapt-deGFP	PURExpress	R1	10570	9780	1.08078
706.05	37	J4	9876	rna	0.49	4	2024.01.20	MGapt-deGFP	PURExpress	R1	10570	9780	1.08078
709.05	37	J4	9934	rna	0.49	4	2024.01.20	MGapt-deGFP	PURExpress	R1	10570	9780	1.08078
712.05	37	J4	9823	rna	0.49	4	2024.01.20	MGapt-deGFP	PURExpress	R1	10570	9780	1.08078
715.05	37	J4	9999	rna	0.49	4	2024.01.20	MGapt-deGFP	PURExpress	R1	10570	9780	1.08078
718.05	37	J4	9883	rna	0.49	4	2024.01.20	MGapt-deGFP	PURExpress	R1	10570	9780	1.08078
721.05	37	J4	9941	rna	0.49	4	2024.01.20	MGapt-deGFP	PURExpress	R1	10570	9780	1.08078
1.05	37	J5	17	rna	0.49	9	2024.01.20	MGapt-deGFP	PURExpress	R1	9502	8710	1.09093
4.05	37	J5	16	rna	0.49	9	2024.01.20	MGapt-deGFP	PURExpress	R1	9502	8710	1.09093
7.05	37	J5	28	rna	0.49	9	2024.01.20	MGapt-deGFP	PURExpress	R1	9502	8710	1.09093
10.05	37	J5	77	rna	0.49	9	2024.01.20	MGapt-deGFP	PURExpress	R1	9502	8710	1.09093
13.05	37	J5	163	rna	0.49	9	2024.01.20	MGapt-deGFP	PURExpress	R1	9502	8710	1.09093
16.05	37	J5	293	rna	0.49	9	2024.01.20	MGapt-deGFP	PURExpress	R1	9502	8710	1.09093
19.05	37	J5	473	rna	0.49	9	2024.01.20	MGapt-deGFP	PURExpress	R1	9502	8710	1.09093
22.05	37	J5	694	rna	0.49	9	2024.01.20	MGapt-deGFP	PURExpress	R1	9502	8710	1.09093
25.05	37	J5	968	rna	0.49	9	2024.01.20	MGapt-deGFP	PURExpress	R1	9502	8710	1.09093
28.05	37	J5	1275	rna	0.49	9	2024.01.20	MGapt-deGFP	PURExpress	R1	9502	8710	1.09093
31.05	37	J5	1647	rna	0.49	9	2024.01.20	MGapt-deGFP	PURExpress	R1	9502	8710	1.09093
34.05	37	J5	2038	rna	0.49	9	2024.01.20	MGapt-deGFP	PURExpress	R1	9502	8710	1.09093
37.05	37	J5	2395	rna	0.49	9	2024.01.20	MGapt-deGFP	PURExpress	R1	9502	8710	1.09093
40.05	37	J5	2761	rna	0.49	9	2024.01.20	MGapt-deGFP	PURExpress	R1	9502	8710	1.09093
43.05	37	J5	3199	rna	0.49	9	2024.01.20	MGapt-deGFP	PURExpress	R1	9502	8710	1.09093
46.05	37	J5	3570	rna	0.49	9	2024.01.20	MGapt-deGFP	PURExpress	R1	9502	8710	1.09093
49.05	37	J5	3973	rna	0.49	9	2024.01.20	MGapt-deGFP	PURExpress	R1	9502	8710	1.09093
52.05	37	J5	4315	rna	0.49	9	2024.01.20	MGapt-deGFP	PURExpress	R1	9502	8710	1.09093
55.05	37	J5	4690	rna	0.49	9	2024.01.20	MGapt-deGFP	PURExpress	R1	9502	8710	1.09093
58.05	37	J5	5004	rna	0.49	9	2024.01.20	MGapt-deGFP	PURExpress	R1	9502	8710	1.09093
61.05	37	J5	5453	rna	0.49	9	2024.01.20	MGapt-deGFP	PURExpress	R1	9502	8710	1.09093
64.05	37	J5	5815	rna	0.49	9	2024.01.20	MGapt-deGFP	PURExpress	R1	9502	8710	1.09093
67.05	37	J5	6094	rna	0.49	9	2024.01.20	MGapt-deGFP	PURExpress	R1	9502	8710	1.09093
70.05	37	J5	6378	rna	0.49	9	2024.01.20	MGapt-deGFP	PURExpress	R1	9502	8710	1.09093
73.05	37	J5	6698	rna	0.49	9	2024.01.20	MGapt-deGFP	PURExpress	R1	9502	8710	1.09093
76.05	36.9	J5	6914	rna	0.49	9	2024.01.20	MGapt-deGFP	PURExpress	R1	9502	8710	1.09093
79.05	37	J5	7175	rna	0.49	9	2024.01.20	MGapt-deGFP	PURExpress	R1	9502	8710	1.09093
82.05	37	J5	7543	rna	0.49	9	2024.01.20	MGapt-deGFP	PURExpress	R1	9502	8710	1.09093
85.05	37	J5	7730	rna	0.49	9	2024.01.20	MGapt-deGFP	PURExpress	R1	9502	8710	1.09093
88.05	37	J5	8014	rna	0.49	9	2024.01.20	MGapt-deGFP	PURExpress	R1	9502	8710	1.09093
91.05	37	J5	8145	rna	0.49	9	2024.01.20	MGapt-deGFP	PURExpress	R1	9502	8710	1.09093
94.05	37	J5	8467	rna	0.49	9	2024.01.20	MGapt-deGFP	PURExpress	R1	9502	8710	1.09093
97.05	37	J5	8616	rna	0.49	9	2024.01.20	MGapt-deGFP	PURExpress	R1	9502	8710	1.09093
100.05	37	J5	8683	rna	0.49	9	2024.01.20	MGapt-deGFP	PURExpress	R1	9502	8710	1.09093
103.05	37	J5	8725	rna	0.49	9	2024.01.20	MGapt-deGFP	PURExpress	R1	9502	8710	1.09093
106.05	37	J5	8960	rna	0.49	9	2024.01.20	MGapt-deGFP	PURExpress	R1	9502	8710	1.09093
109.05	37	J5	9039	rna	0.49	9	2024.01.20	MGapt-deGFP	PURExpress	R1	9502	8710	1.09093
112.05	37	J5	9075	rna	0.49	9	2024.01.20	MGapt-deGFP	PURExpress	R1	9502	8710	1.09093
115.05	37	J5	9090	rna	0.49	9	2024.01.20	MGapt-deGFP	PURExpress	R1	9502	8710	1.09093
118.05	37	J5	9113	rna	0.49	9	2024.01.20	MGapt-deGFP	PURExpress	R1	9502	8710	1.09093
121.05	37	J5	9149	rna	0.49	9	2024.01.20	MGapt-deGFP	PURExpress	R1	9502	8710	1.09093
124.05	37	J5	9276	rna	0.49	9	2024.01.20	MGapt-deGFP	PURExpress	R1	9502	8710	1.09093
127.05	37	J5	9244	rna	0.49	9	2024.01.20	MGapt-deGFP	PURExpress	R1	9502	8710	1.09093
130.05	37	J5	9230	rna	0.49	9	2024.01.20	MGapt-deGFP	PURExpress	R1	9502	8710	1.09093
133.05	37	J5	9410	rna	0.49	9	2024.01.20	MGapt-deGFP	PURExpress	R1	9502	8710	1.09093
136.05	37	J5	9361	rna	0.49	9	2024.01.20	MGapt-deGFP	PURExpress	R1	9502	8710	1.09093
139.05	37	J5	9408	rna	0.49	9	2024.01.20	MGapt-deGFP	PURExpress	R1	9502	8710	1.09093
142.05	37	J5	9434	rna	0.49	9	2024.01.20	MGapt-deGFP	PURExpress	R1	9502	8710	1.09093
145.05	37	J5	9370	rna	0.49	9	2024.01.20	MGapt-deGFP	PURExpress	R1	9502	8710	1.09093
148.05	37	J5	9453	rna	0.49	9	2024.01.20	MGapt-deGFP	PURExpress	R1	9502	8710	1.09093
151.05	37	J5	9442	rna	0.49	9	2024.01.20	MGapt-deGFP	PURExpress	R1	9502	8710	1.09093
154.05	37	J5	9372	rna	0.49	9	2024.01.20	MGapt-deGFP	PURExpress	R1	9502	8710	1.09093
157.05	37	J5	9293	rna	0.49	9	2024.01.20	MGapt-deGFP	PURExpress	R1	9502	8710	1.09093
160.05	37	J5	9502	rna	0.49	9	2024.01.20	MGapt-deGFP	PURExpress	R1	9502	8710	1.09093
163.05	37	J5	9375	rna	0.49	9	2024.01.20	MGapt-deGFP	PURExpress	R1	9502	8710	1.09093
166.05	37	J5	9301	rna	0.49	9	2024.01.20	MGapt-deGFP	PURExpress	R1	9502	8710	1.09093
169.05	37	J5	9325	rna	0.49	9	2024.01.20	MGapt-deGFP	PURExpress	R1	9502	8710	1.09093
172.05	37	J5	9448	rna	0.49	9	2024.01.20	MGapt-deGFP	PURExpress	R1	9502	8710	1.09093
175.05	37	J5	9448	rna	0.49	9	2024.01.20	MGapt-deGFP	PURExpress	R1	9502	8710	1.09093
178.05	37	J5	9427	rna	0.49	9	2024.01.20	MGapt-deGFP	PURExpress	R1	9502	8710	1.09093
181.05	37	J5	9397	rna	0.49	9	2024.01.20	MGapt-deGFP	PURExpress	R1	9502	8710	1.09093
184.05	37	J5	9406	rna	0.49	9	2024.01.20	MGapt-deGFP	PURExpress	R1	9502	8710	1.09093
187.05	37	J5	9347	rna	0.49	9	2024.01.20	MGapt-deGFP	PURExpress	R1	9502	8710	1.09093
190.05	37	J5	9253	rna	0.49	9	2024.01.20	MGapt-deGFP	PURExpress	R1	9502	8710	1.09093
193.05	37	J5	9396	rna	0.49	9	2024.01.20	MGapt-deGFP	PURExpress	R1	9502	8710	1.09093
196.05	36.9	J5	9324	rna	0.49	9	2024.01.20	MGapt-deGFP	PURExpress	R1	9502	8710	1.09093
199.05	37	J5	9444	rna	0.49	9	2024.01.20	MGapt-deGFP	PURExpress	R1	9502	8710	1.09093
202.05	37	J5	9332	rna	0.49	9	2024.01.20	MGapt-deGFP	PURExpress	R1	9502	8710	1.09093
205.05	37	J5	9215	rna	0.49	9	2024.01.20	MGapt-deGFP	PURExpress	R1	9502	8710	1.09093
208.05	37	J5	9426	rna	0.49	9	2024.01.20	MGapt-deGFP	PURExpress	R1	9502	8710	1.09093
211.05	37	J5	9392	rna	0.49	9	2024.01.20	MGapt-deGFP	PURExpress	R1	9502	8710	1.09093
214.05	37	J5	9314	rna	0.49	9	2024.01.20	MGapt-deGFP	PURExpress	R1	9502	8710	1.09093
217.05	37	J5	9442	rna	0.49	9	2024.01.20	MGapt-deGFP	PURExpress	R1	9502	8710	1.09093
220.05	37	J5	9430	rna	0.49	9	2024.01.20	MGapt-deGFP	PURExpress	R1	9502	8710	1.09093
223.05	37	J5	9417	rna	0.49	9	2024.01.20	MGapt-deGFP	PURExpress	R1	9502	8710	1.09093
226.05	37	J5	9461	rna	0.49	9	2024.01.20	MGapt-deGFP	PURExpress	R1	9502	8710	1.09093
229.05	37	J5	9367	rna	0.49	9	2024.01.20	MGapt-deGFP	PURExpress	R1	9502	8710	1.09093
232.05	37	J5	9229	rna	0.49	9	2024.01.20	MGapt-deGFP	PURExpress	R1	9502	8710	1.09093
235.05	37	J5	9229	rna	0.49	9	2024.01.20	MGapt-deGFP	PURExpress	R1	9502	8710	1.09093
238.05	37	J5	9365	rna	0.49	9	2024.01.20	MGapt-deGFP	PURExpress	R1	9502	8710	1.09093
241.05	37	J5	9298	rna	0.49	9	2024.01.20	MGapt-deGFP	PURExpress	R1	9502	8710	1.09093
244.05	37	J5	9240	rna	0.49	9	2024.01.20	MGapt-deGFP	PURExpress	R1	9502	8710	1.09093
247.05	37	J5	9289	rna	0.49	9	2024.01.20	MGapt-deGFP	PURExpress	R1	9502	8710	1.09093
250.05	37	J5	9329	rna	0.49	9	2024.01.20	MGapt-deGFP	PURExpress	R1	9502	8710	1.09093
253.05	37	J5	9345	rna	0.49	9	2024.01.20	MGapt-deGFP	PURExpress	R1	9502	8710	1.09093
256.05	37	J5	9231	rna	0.49	9	2024.01.20	MGapt-deGFP	PURExpress	R1	9502	8710	1.09093
259.05	37	J5	9231	rna	0.49	9	2024.01.20	MGapt-deGFP	PURExpress	R1	9502	8710	1.09093
262.05	37	J5	9176	rna	0.49	9	2024.01.20	MGapt-deGFP	PURExpress	R1	9502	8710	1.09093
265.05	37	J5	9081	rna	0.49	9	2024.01.20	MGapt-deGFP	PURExpress	R1	9502	8710	1.09093
268.05	37	J5	9249	rna	0.49	9	2024.01.20	MGapt-deGFP	PURExpress	R1	9502	8710	1.09093
271.05	37	J5	9298	rna	0.49	9	2024.01.20	MGapt-deGFP	PURExpress	R1	9502	8710	1.09093
274.05	37	J5	9346	rna	0.49	9	2024.01.20	MGapt-deGFP	PURExpress	R1	9502	8710	1.09093
277.05	37	J5	9251	rna	0.49	9	2024.01.20	MGapt-deGFP	PURExpress	R1	9502	8710	1.09093
280.05	37	J5	9289	rna	0.49	9	2024.01.20	MGapt-deGFP	PURExpress	R1	9502	8710	1.09093
283.05	37	J5	9175	rna	0.49	9	2024.01.20	MGapt-deGFP	PURExpress	R1	9502	8710	1.09093
286.05	37	J5	9320	rna	0.49	9	2024.01.20	MGapt-deGFP	PURExpress	R1	9502	8710	1.09093
289.05	37	J5	9202	rna	0.49	9	2024.01.20	MGapt-deGFP	PURExpress	R1	9502	8710	1.09093
292.05	37	J5	9254	rna	0.49	9	2024.01.20	MGapt-deGFP	PURExpress	R1	9502	8710	1.09093
295.05	37	J5	9201	rna	0.49	9	2024.01.20	MGapt-deGFP	PURExpress	R1	9502	8710	1.09093
298.05	37	J5	9227	rna	0.49	9	2024.01.20	MGapt-deGFP	PURExpress	R1	9502	8710	1.09093
301.05	37	J5	9185	rna	0.49	9	2024.01.20	MGapt-deGFP	PURExpress	R1	9502	8710	1.09093
304.05	37	J5	9215	rna	0.49	9	2024.01.20	MGapt-deGFP	PURExpress	R1	9502	8710	1.09093
307.05	37	J5	9134	rna	0.49	9	2024.01.20	MGapt-deGFP	PURExpress	R1	9502	8710	1.09093
310.05	37	J5	9215	rna	0.49	9	2024.01.20	MGapt-deGFP	PURExpress	R1	9502	8710	1.09093
313.05	37	J5	9167	rna	0.49	9	2024.01.20	MGapt-deGFP	PURExpress	R1	9502	8710	1.09093
316.05	37	J5	9056	rna	0.49	9	2024.01.20	MGapt-deGFP	PURExpress	R1	9502	8710	1.09093
319.05	37	J5	9186	rna	0.49	9	2024.01.20	MGapt-deGFP	PURExpress	R1	9502	8710	1.09093
322.05	37	J5	9174	rna	0.49	9	2024.01.20	MGapt-deGFP	PURExpress	R1	9502	8710	1.09093
325.05	37	J5	9191	rna	0.49	9	2024.01.20	MGapt-deGFP	PURExpress	R1	9502	8710	1.09093
328.05	37	J5	9157	rna	0.49	9	2024.01.20	MGapt-deGFP	PURExpress	R1	9502	8710	1.09093
331.05	37	J5	9214	rna	0.49	9	2024.01.20	MGapt-deGFP	PURExpress	R1	9502	8710	1.09093
334.05	37	J5	9287	rna	0.49	9	2024.01.20	MGapt-deGFP	PURExpress	R1	9502	8710	1.09093
337.05	37	J5	9189	rna	0.49	9	2024.01.20	MGapt-deGFP	PURExpress	R1	9502	8710	1.09093
340.05	37	J5	9138	rna	0.49	9	2024.01.20	MGapt-deGFP	PURExpress	R1	9502	8710	1.09093
343.05	37	J5	9249	rna	0.49	9	2024.01.20	MGapt-deGFP	PURExpress	R1	9502	8710	1.09093
346.05	37	J5	9291	rna	0.49	9	2024.01.20	MGapt-deGFP	PURExpress	R1	9502	8710	1.09093
349.05	37	J5	9201	rna	0.49	9	2024.01.20	MGapt-deGFP	PURExpress	R1	9502	8710	1.09093
352.05	37	J5	9186	rna	0.49	9	2024.01.20	MGapt-deGFP	PURExpress	R1	9502	8710	1.09093
355.05	37	J5	9167	rna	0.49	9	2024.01.20	MGapt-deGFP	PURExpress	R1	9502	8710	1.09093
358.05	37	J5	9188	rna	0.49	9	2024.01.20	MGapt-deGFP	PURExpress	R1	9502	8710	1.09093
361.05	37	J5	9278	rna	0.49	9	2024.01.20	MGapt-deGFP	PURExpress	R1	9502	8710	1.09093
364.05	37	J5	9145	rna	0.49	9	2024.01.20	MGapt-deGFP	PURExpress	R1	9502	8710	1.09093
367.05	37	J5	9234	rna	0.49	9	2024.01.20	MGapt-deGFP	PURExpress	R1	9502	8710	1.09093
370.05	37	J5	9308	rna	0.49	9	2024.01.20	MGapt-deGFP	PURExpress	R1	9502	8710	1.09093
373.05	37	J5	9201	rna	0.49	9	2024.01.20	MGapt-deGFP	PURExpress	R1	9502	8710	1.09093
376.05	37	J5	9054	rna	0.49	9	2024.01.20	MGapt-deGFP	PURExpress	R1	9502	8710	1.09093
379.05	37	J5	9183	rna	0.49	9	2024.01.20	MGapt-deGFP	PURExpress	R1	9502	8710	1.09093
382.05	37	J5	9225	rna	0.49	9	2024.01.20	MGapt-deGFP	PURExpress	R1	9502	8710	1.09093
385.05	37	J5	9215	rna	0.49	9	2024.01.20	MGapt-deGFP	PURExpress	R1	9502	8710	1.09093
388.05	37	J5	9232	rna	0.49	9	2024.01.20	MGapt-deGFP	PURExpress	R1	9502	8710	1.09093
391.05	37	J5	9109	rna	0.49	9	2024.01.20	MGapt-deGFP	PURExpress	R1	9502	8710	1.09093
394.05	37	J5	9174	rna	0.49	9	2024.01.20	MGapt-deGFP	PURExpress	R1	9502	8710	1.09093
397.05	37	J5	9052	rna	0.49	9	2024.01.20	MGapt-deGFP	PURExpress	R1	9502	8710	1.09093
400.05	37	J5	9072	rna	0.49	9	2024.01.20	MGapt-deGFP	PURExpress	R1	9502	8710	1.09093
403.05	37	J5	9118	rna	0.49	9	2024.01.20	MGapt-deGFP	PURExpress	R1	9502	8710	1.09093
406.05	37	J5	9200	rna	0.49	9	2024.01.20	MGapt-deGFP	PURExpress	R1	9502	8710	1.09093
409.05	37	J5	9176	rna	0.49	9	2024.01.20	MGapt-deGFP	PURExpress	R1	9502	8710	1.09093
412.05	37	J5	9200	rna	0.49	9	2024.01.20	MGapt-deGFP	PURExpress	R1	9502	8710	1.09093
415.05	37	J5	9133	rna	0.49	9	2024.01.20	MGapt-deGFP	PURExpress	R1	9502	8710	1.09093
418.05	37	J5	9126	rna	0.49	9	2024.01.20	MGapt-deGFP	PURExpress	R1	9502	8710	1.09093
421.05	37	J5	9134	rna	0.49	9	2024.01.20	MGapt-deGFP	PURExpress	R1	9502	8710	1.09093
424.05	37	J5	9027	rna	0.49	9	2024.01.20	MGapt-deGFP	PURExpress	R1	9502	8710	1.09093
427.05	37	J5	9068	rna	0.49	9	2024.01.20	MGapt-deGFP	PURExpress	R1	9502	8710	1.09093
430.05	37	J5	9198	rna	0.49	9	2024.01.20	MGapt-deGFP	PURExpress	R1	9502	8710	1.09093
433.05	37	J5	9195	rna	0.49	9	2024.01.20	MGapt-deGFP	PURExpress	R1	9502	8710	1.09093
436.05	37	J5	9099	rna	0.49	9	2024.01.20	MGapt-deGFP	PURExpress	R1	9502	8710	1.09093
439.05	37	J5	9149	rna	0.49	9	2024.01.20	MGapt-deGFP	PURExpress	R1	9502	8710	1.09093
442.05	37	J5	9086	rna	0.49	9	2024.01.20	MGapt-deGFP	PURExpress	R1	9502	8710	1.09093
445.05	37	J5	9124	rna	0.49	9	2024.01.20	MGapt-deGFP	PURExpress	R1	9502	8710	1.09093
448.05	37	J5	9091	rna	0.49	9	2024.01.20	MGapt-deGFP	PURExpress	R1	9502	8710	1.09093
451.05	37	J5	9236	rna	0.49	9	2024.01.20	MGapt-deGFP	PURExpress	R1	9502	8710	1.09093
454.05	37	J5	9167	rna	0.49	9	2024.01.20	MGapt-deGFP	PURExpress	R1	9502	8710	1.09093
457.05	37	J5	8976	rna	0.49	9	2024.01.20	MGapt-deGFP	PURExpress	R1	9502	8710	1.09093
460.05	37	J5	9060	rna	0.49	9	2024.01.20	MGapt-deGFP	PURExpress	R1	9502	8710	1.09093
463.05	37	J5	9085	rna	0.49	9	2024.01.20	MGapt-deGFP	PURExpress	R1	9502	8710	1.09093
466.05	37	J5	9097	rna	0.49	9	2024.01.20	MGapt-deGFP	PURExpress	R1	9502	8710	1.09093
469.05	37	J5	9148	rna	0.49	9	2024.01.20	MGapt-deGFP	PURExpress	R1	9502	8710	1.09093
472.05	37	J5	9099	rna	0.49	9	2024.01.20	MGapt-deGFP	PURExpress	R1	9502	8710	1.09093
475.05	37	J5	9103	rna	0.49	9	2024.01.20	MGapt-deGFP	PURExpress	R1	9502	8710	1.09093
478.05	37	J5	9150	rna	0.49	9	2024.01.20	MGapt-deGFP	PURExpress	R1	9502	8710	1.09093
481.05	37	J5	9114	rna	0.49	9	2024.01.20	MGapt-deGFP	PURExpress	R1	9502	8710	1.09093
484.05	37	J5	9102	rna	0.49	9	2024.01.20	MGapt-deGFP	PURExpress	R1	9502	8710	1.09093
487.05	37	J5	9097	rna	0.49	9	2024.01.20	MGapt-deGFP	PURExpress	R1	9502	8710	1.09093
490.05	37	J5	9136	rna	0.49	9	2024.01.20	MGapt-deGFP	PURExpress	R1	9502	8710	1.09093
493.05	37	J5	9070	rna	0.49	9	2024.01.20	MGapt-deGFP	PURExpress	R1	9502	8710	1.09093
496.05	37	J5	9122	rna	0.49	9	2024.01.20	MGapt-deGFP	PURExpress	R1	9502	8710	1.09093
499.05	37	J5	8937	rna	0.49	9	2024.01.20	MGapt-deGFP	PURExpress	R1	9502	8710	1.09093
502.05	37	J5	9191	rna	0.49	9	2024.01.20	MGapt-deGFP	PURExpress	R1	9502	8710	1.09093
505.05	37	J5	9073	rna	0.49	9	2024.01.20	MGapt-deGFP	PURExpress	R1	9502	8710	1.09093
508.05	37	J5	9094	rna	0.49	9	2024.01.20	MGapt-deGFP	PURExpress	R1	9502	8710	1.09093
511.05	37	J5	9080	rna	0.49	9	2024.01.20	MGapt-deGFP	PURExpress	R1	9502	8710	1.09093
514.05	37	J5	8987	rna	0.49	9	2024.01.20	MGapt-deGFP	PURExpress	R1	9502	8710	1.09093
517.05	37	J5	8968	rna	0.49	9	2024.01.20	MGapt-deGFP	PURExpress	R1	9502	8710	1.09093
520.05	37	J5	8978	rna	0.49	9	2024.01.20	MGapt-deGFP	PURExpress	R1	9502	8710	1.09093
523.05	37	J5	9057	rna	0.49	9	2024.01.20	MGapt-deGFP	PURExpress	R1	9502	8710	1.09093
526.05	37	J5	9136	rna	0.49	9	2024.01.20	MGapt-deGFP	PURExpress	R1	9502	8710	1.09093
529.05	37	J5	9038	rna	0.49	9	2024.01.20	MGapt-deGFP	PURExpress	R1	9502	8710	1.09093
532.05	37	J5	9064	rna	0.49	9	2024.01.20	MGapt-deGFP	PURExpress	R1	9502	8710	1.09093
535.05	37	J5	9036	rna	0.49	9	2024.01.20	MGapt-deGFP	PURExpress	R1	9502	8710	1.09093
538.05	37	J5	9054	rna	0.49	9	2024.01.20	MGapt-deGFP	PURExpress	R1	9502	8710	1.09093
541.05	37	J5	9027	rna	0.49	9	2024.01.20	MGapt-deGFP	PURExpress	R1	9502	8710	1.09093
544.05	37	J5	9120	rna	0.49	9	2024.01.20	MGapt-deGFP	PURExpress	R1	9502	8710	1.09093
547.05	37	J5	9062	rna	0.49	9	2024.01.20	MGapt-deGFP	PURExpress	R1	9502	8710	1.09093
550.05	37	J5	9116	rna	0.49	9	2024.01.20	MGapt-deGFP	PURExpress	R1	9502	8710	1.09093
553.05	37	J5	9017	rna	0.49	9	2024.01.20	MGapt-deGFP	PURExpress	R1	9502	8710	1.09093
556.05	37	J5	9119	rna	0.49	9	2024.01.20	MGapt-deGFP	PURExpress	R1	9502	8710	1.09093
559.05	37	J5	9080	rna	0.49	9	2024.01.20	MGapt-deGFP	PURExpress	R1	9502	8710	1.09093
562.05	37	J5	9037	rna	0.49	9	2024.01.20	MGapt-deGFP	PURExpress	R1	9502	8710	1.09093
565.05	37	J5	8948	rna	0.49	9	2024.01.20	MGapt-deGFP	PURExpress	R1	9502	8710	1.09093
568.05	37	J5	9053	rna	0.49	9	2024.01.20	MGapt-deGFP	PURExpress	R1	9502	8710	1.09093
571.05	37	J5	9019	rna	0.49	9	2024.01.20	MGapt-deGFP	PURExpress	R1	9502	8710	1.09093
574.05	37	J5	9061	rna	0.49	9	2024.01.20	MGapt-deGFP	PURExpress	R1	9502	8710	1.09093
577.05	37	J5	8985	rna	0.49	9	2024.01.20	MGapt-deGFP	PURExpress	R1	9502	8710	1.09093
580.05	37	J5	8921	rna	0.49	9	2024.01.20	MGapt-deGFP	PURExpress	R1	9502	8710	1.09093
583.05	37	J5	9117	rna	0.49	9	2024.01.20	MGapt-deGFP	PURExpress	R1	9502	8710	1.09093
586.05	37	J5	8947	rna	0.49	9	2024.01.20	MGapt-deGFP	PURExpress	R1	9502	8710	1.09093
589.05	37	J5	8941	rna	0.49	9	2024.01.20	MGapt-deGFP	PURExpress	R1	9502	8710	1.09093
592.05	37	J5	9057	rna	0.49	9	2024.01.20	MGapt-deGFP	PURExpress	R1	9502	8710	1.09093
595.05	37	J5	8984	rna	0.49	9	2024.01.20	MGapt-deGFP	PURExpress	R1	9502	8710	1.09093
598.05	37	J5	9050	rna	0.49	9	2024.01.20	MGapt-deGFP	PURExpress	R1	9502	8710	1.09093
601.05	37	J5	9047	rna	0.49	9	2024.01.20	MGapt-deGFP	PURExpress	R1	9502	8710	1.09093
604.05	37	J5	9017	rna	0.49	9	2024.01.20	MGapt-deGFP	PURExpress	R1	9502	8710	1.09093
607.05	37	J5	9084	rna	0.49	9	2024.01.20	MGapt-deGFP	PURExpress	R1	9502	8710	1.09093
610.05	37	J5	9057	rna	0.49	9	2024.01.20	MGapt-deGFP	PURExpress	R1	9502	8710	1.09093
613.05	37	J5	8974	rna	0.49	9	2024.01.20	MGapt-deGFP	PURExpress	R1	9502	8710	1.09093
616.05	37	J5	9017	rna	0.49	9	2024.01.20	MGapt-deGFP	PURExpress	R1	9502	8710	1.09093
619.05	37	J5	8901	rna	0.49	9	2024.01.20	MGapt-deGFP	PURExpress	R1	9502	8710	1.09093
622.05	37	J5	8961	rna	0.49	9	2024.01.20	MGapt-deGFP	PURExpress	R1	9502	8710	1.09093
625.05	37	J5	9021	rna	0.49	9	2024.01.20	MGapt-deGFP	PURExpress	R1	9502	8710	1.09093
628.05	37	J5	8874	rna	0.49	9	2024.01.20	MGapt-deGFP	PURExpress	R1	9502	8710	1.09093
631.05	37	J5	8969	rna	0.49	9	2024.01.20	MGapt-deGFP	PURExpress	R1	9502	8710	1.09093
634.05	37	J5	8960	rna	0.49	9	2024.01.20	MGapt-deGFP	PURExpress	R1	9502	8710	1.09093
637.05	37	J5	8983	rna	0.49	9	2024.01.20	MGapt-deGFP	PURExpress	R1	9502	8710	1.09093
640.05	37	J5	9049	rna	0.49	9	2024.01.20	MGapt-deGFP	PURExpress	R1	9502	8710	1.09093
643.05	37	J5	8951	rna	0.49	9	2024.01.20	MGapt-deGFP	PURExpress	R1	9502	8710	1.09093
646.05	37	J5	8966	rna	0.49	9	2024.01.20	MGapt-deGFP	PURExpress	R1	9502	8710	1.09093
649.05	37	J5	9026	rna	0.49	9	2024.01.20	MGapt-deGFP	PURExpress	R1	9502	8710	1.09093
652.05	37	J5	8965	rna	0.49	9	2024.01.20	MGapt-deGFP	PURExpress	R1	9502	8710	1.09093
655.05	37	J5	9064	rna	0.49	9	2024.01.20	MGapt-deGFP	PURExpress	R1	9502	8710	1.09093
658.05	37	J5	9046	rna	0.49	9	2024.01.20	MGapt-deGFP	PURExpress	R1	9502	8710	1.09093
661.05	37	J5	9041	rna	0.49	9	2024.01.20	MGapt-deGFP	PURExpress	R1	9502	8710	1.09093
664.05	36.9	J5	8861	rna	0.49	9	2024.01.20	MGapt-deGFP	PURExpress	R1	9502	8710	1.09093
667.05	37	J5	9011	rna	0.49	9	2024.01.20	MGapt-deGFP	PURExpress	R1	9502	8710	1.09093
670.05	37	J5	8934	rna	0.49	9	2024.01.20	MGapt-deGFP	PURExpress	R1	9502	8710	1.09093
673.05	37	J5	9081	rna	0.49	9	2024.01.20	MGapt-deGFP	PURExpress	R1	9502	8710	1.09093
676.05	37	J5	8961	rna	0.49	9	2024.01.20	MGapt-deGFP	PURExpress	R1	9502	8710	1.09093
679.05	37	J5	8908	rna	0.49	9	2024.01.20	MGapt-deGFP	PURExpress	R1	9502	8710	1.09093
682.05	37	J5	8907	rna	0.49	9	2024.01.20	MGapt-deGFP	PURExpress	R1	9502	8710	1.09093
685.05	37	J5	8954	rna	0.49	9	2024.01.20	MGapt-deGFP	PURExpress	R1	9502	8710	1.09093
688.05	37	J5	9001	rna	0.49	9	2024.01.20	MGapt-deGFP	PURExpress	R1	9502	8710	1.09093
691.05	37	J5	8913	rna	0.49	9	2024.01.20	MGapt-deGFP	PURExpress	R1	9502	8710	1.09093
694.05	37	J5	8962	rna	0.49	9	2024.01.20	MGapt-deGFP	PURExpress	R1	9502	8710	1.09093
697.05	37	J5	9030	rna	0.49	9	2024.01.20	MGapt-deGFP	PURExpress	R1	9502	8710	1.09093
700.05	37	J5	8916	rna	0.49	9	2024.01.20	MGapt-deGFP	PURExpress	R1	9502	8710	1.09093
703.05	37	J5	9018	rna	0.49	9	2024.01.20	MGapt-deGFP	PURExpress	R1	9502	8710	1.09093
706.05	37	J5	8953	rna	0.49	9	2024.01.20	MGapt-deGFP	PURExpress	R1	9502	8710	1.09093
709.05	37	J5	9000	rna	0.49	9	2024.01.20	MGapt-deGFP	PURExpress	R1	9502	8710	1.09093
712.05	37	J5	9003	rna	0.49	9	2024.01.20	MGapt-deGFP	PURExpress	R1	9502	8710	1.09093
715.05	37	J5	8876	rna	0.49	9	2024.01.20	MGapt-deGFP	PURExpress	R1	9502	8710	1.09093
718.05	37	J5	8970	rna	0.49	9	2024.01.20	MGapt-deGFP	PURExpress	R1	9502	8710	1.09093
721.05	37	J5	9017	rna	0.49	9	2024.01.20	MGapt-deGFP	PURExpress	R1	9502	8710	1.09093
1.05	37	J7	15	rna	0.53	0	2024.01.20	MGapt	PURExpress	R1	45	3749	0.0120032
4.05	37	J7	13	rna	0.53	0	2024.01.20	MGapt	PURExpress	R1	45	3749	0.0120032
7.05	37	J7	20	rna	0.53	0	2024.01.20	MGapt	PURExpress	R1	45	3749	0.0120032
10.05	37	J7	14	rna	0.53	0	2024.01.20	MGapt	PURExpress	R1	45	3749	0.0120032
13.05	37	J7	22	rna	0.53	0	2024.01.20	MGapt	PURExpress	R1	45	3749	0.0120032
16.05	37	J7	24	rna	0.53	0	2024.01.20	MGapt	PURExpress	R1	45	3749	0.0120032
19.05	37	J7	14	rna	0.53	0	2024.01.20	MGapt	PURExpress	R1	45	3749	0.0120032
22.05	37	J7	13	rna	0.53	0	2024.01.20	MGapt	PURExpress	R1	45	3749	0.0120032
25.05	37	J7	19	rna	0.53	0	2024.01.20	MGapt	PURExpress	R1	45	3749	0.0120032
28.05	37	J7	15	rna	0.53	0	2024.01.20	MGapt	PURExpress	R1	45	3749	0.0120032
31.05	37	J7	27	rna	0.53	0	2024.01.20	MGapt	PURExpress	R1	45	3749	0.0120032
34.05	37	J7	15	rna	0.53	0	2024.01.20	MGapt	PURExpress	R1	45	3749	0.0120032
37.05	37	J7	27	rna	0.53	0	2024.01.20	MGapt	PURExpress	R1	45	3749	0.0120032
40.05	37	J7	13	rna	0.53	0	2024.01.20	MGapt	PURExpress	R1	45	3749	0.0120032
43.05	37	J7	18	rna	0.53	0	2024.01.20	MGapt	PURExpress	R1	45	3749	0.0120032
46.05	37	J7	17	rna	0.53	0	2024.01.20	MGapt	PURExpress	R1	45	3749	0.0120032
49.05	37	J7	12	rna	0.53	0	2024.01.20	MGapt	PURExpress	R1	45	3749	0.0120032
52.05	37	J7	21	rna	0.53	0	2024.01.20	MGapt	PURExpress	R1	45	3749	0.0120032
55.05	37	J7	16	rna	0.53	0	2024.01.20	MGapt	PURExpress	R1	45	3749	0.0120032
58.05	37	J7	19	rna	0.53	0	2024.01.20	MGapt	PURExpress	R1	45	3749	0.0120032
61.05	37	J7	16	rna	0.53	0	2024.01.20	MGapt	PURExpress	R1	45	3749	0.0120032
64.05	37	J7	22	rna	0.53	0	2024.01.20	MGapt	PURExpress	R1	45	3749	0.0120032
67.05	37	J7	15	rna	0.53	0	2024.01.20	MGapt	PURExpress	R1	45	3749	0.0120032
70.05	37	J7	9	rna	0.53	0	2024.01.20	MGapt	PURExpress	R1	45	3749	0.0120032
73.05	37	J7	12	rna	0.53	0	2024.01.20	MGapt	PURExpress	R1	45	3749	0.0120032
76.05	36.9	J7	23	rna	0.53	0	2024.01.20	MGapt	PURExpress	R1	45	3749	0.0120032
79.05	37	J7	27	rna	0.53	0	2024.01.20	MGapt	PURExpress	R1	45	3749	0.0120032
82.05	37	J7	18	rna	0.53	0	2024.01.20	MGapt	PURExpress	R1	45	3749	0.0120032
85.05	37	J7	12	rna	0.53	0	2024.01.20	MGapt	PURExpress	R1	45	3749	0.0120032
88.05	37	J7	17	rna	0.53	0	2024.01.20	MGapt	PURExpress	R1	45	3749	0.0120032
91.05	37	J7	19	rna	0.53	0	2024.01.20	MGapt	PURExpress	R1	45	3749	0.0120032
94.05	37	J7	26	rna	0.53	0	2024.01.20	MGapt	PURExpress	R1	45	3749	0.0120032
97.05	37	J7	15	rna	0.53	0	2024.01.20	MGapt	PURExpress	R1	45	3749	0.0120032
100.05	37	J7	23	rna	0.53	0	2024.01.20	MGapt	PURExpress	R1	45	3749	0.0120032
103.05	37	J7	21	rna	0.53	0	2024.01.20	MGapt	PURExpress	R1	45	3749	0.0120032
106.05	37	J7	20	rna	0.53	0	2024.01.20	MGapt	PURExpress	R1	45	3749	0.0120032
109.05	37	J7	10	rna	0.53	0	2024.01.20	MGapt	PURExpress	R1	45	3749	0.0120032
112.05	37	J7	22	rna	0.53	0	2024.01.20	MGapt	PURExpress	R1	45	3749	0.0120032
115.05	37	J7	16	rna	0.53	0	2024.01.20	MGapt	PURExpress	R1	45	3749	0.0120032
118.05	37	J7	21	rna	0.53	0	2024.01.20	MGapt	PURExpress	R1	45	3749	0.0120032
121.05	37	J7	16	rna	0.53	0	2024.01.20	MGapt	PURExpress	R1	45	3749	0.0120032
124.05	37	J7	20	rna	0.53	0	2024.01.20	MGapt	PURExpress	R1	45	3749	0.0120032
127.05	37	J7	19	rna	0.53	0	2024.01.20	MGapt	PURExpress	R1	45	3749	0.0120032
130.05	37	J7	16	rna	0.53	0	2024.01.20	MGapt	PURExpress	R1	45	3749	0.0120032
133.05	37	J7	14	rna	0.53	0	2024.01.20	MGapt	PURExpress	R1	45	3749	0.0120032
136.05	37	J7	22	rna	0.53	0	2024.01.20	MGapt	PURExpress	R1	45	3749	0.0120032
139.05	37	J7	13	rna	0.53	0	2024.01.20	MGapt	PURExpress	R1	45	3749	0.0120032
142.05	37	J7	15	rna	0.53	0	2024.01.20	MGapt	PURExpress	R1	45	3749	0.0120032
145.05	37	J7	17	rna	0.53	0	2024.01.20	MGapt	PURExpress	R1	45	3749	0.0120032
148.05	37	J7	25	rna	0.53	0	2024.01.20	MGapt	PURExpress	R1	45	3749	0.0120032
151.05	37	J7	19	rna	0.53	0	2024.01.20	MGapt	PURExpress	R1	45	3749	0.0120032
154.05	37	J7	16	rna	0.53	0	2024.01.20	MGapt	PURExpress	R1	45	3749	0.0120032
157.05	37	J7	18	rna	0.53	0	2024.01.20	MGapt	PURExpress	R1	45	3749	0.0120032
160.05	37	J7	13	rna	0.53	0	2024.01.20	MGapt	PURExpress	R1	45	3749	0.0120032
163.05	37	J7	14	rna	0.53	0	2024.01.20	MGapt	PURExpress	R1	45	3749	0.0120032
166.05	37	J7	21	rna	0.53	0	2024.01.20	MGapt	PURExpress	R1	45	3749	0.0120032
169.05	37	J7	26	rna	0.53	0	2024.01.20	MGapt	PURExpress	R1	45	3749	0.0120032
172.05	37	J7	16	rna	0.53	0	2024.01.20	MGapt	PURExpress	R1	45	3749	0.0120032
175.05	37	J7	20	rna	0.53	0	2024.01.20	MGapt	PURExpress	R1	45	3749	0.0120032
178.05	37	J7	22	rna	0.53	0	2024.01.20	MGapt	PURExpress	R1	45	3749	0.0120032
181.05	37	J7	27	rna	0.53	0	2024.01.20	MGapt	PURExpress	R1	45	3749	0.0120032
184.05	37	J7	11	rna	0.53	0	2024.01.20	MGapt	PURExpress	R1	45	3749	0.0120032
187.05	37	J7	23	rna	0.53	0	2024.01.20	MGapt	PURExpress	R1	45	3749	0.0120032
190.05	37	J7	23	rna	0.53	0	2024.01.20	MGapt	PURExpress	R1	45	3749	0.0120032
193.05	37	J7	19	rna	0.53	0	2024.01.20	MGapt	PURExpress	R1	45	3749	0.0120032
196.05	36.9	J7	20	rna	0.53	0	2024.01.20	MGapt	PURExpress	R1	45	3749	0.0120032
199.05	37	J7	26	rna	0.53	0	2024.01.20	MGapt	PURExpress	R1	45	3749	0.0120032
202.05	37	J7	18	rna	0.53	0	2024.01.20	MGapt	PURExpress	R1	45	3749	0.0120032
205.05	37	J7	24	rna	0.53	0	2024.01.20	MGapt	PURExpress	R1	45	3749	0.0120032
208.05	37	J7	22	rna	0.53	0	2024.01.20	MGapt	PURExpress	R1	45	3749	0.0120032
211.05	37	J7	16	rna	0.53	0	2024.01.20	MGapt	PURExpress	R1	45	3749	0.0120032
214.05	37	J7	25	rna	0.53	0	2024.01.20	MGapt	PURExpress	R1	45	3749	0.0120032
217.05	37	J7	21	rna	0.53	0	2024.01.20	MGapt	PURExpress	R1	45	3749	0.0120032
220.05	37	J7	23	rna	0.53	0	2024.01.20	MGapt	PURExpress	R1	45	3749	0.0120032
223.05	37	J7	18	rna	0.53	0	2024.01.20	MGapt	PURExpress	R1	45	3749	0.0120032
226.05	37	J7	25	rna	0.53	0	2024.01.20	MGapt	PURExpress	R1	45	3749	0.0120032
229.05	37	J7	25	rna	0.53	0	2024.01.20	MGapt	PURExpress	R1	45	3749	0.0120032
232.05	37	J7	28	rna	0.53	0	2024.01.20	MGapt	PURExpress	R1	45	3749	0.0120032
235.05	37	J7	24	rna	0.53	0	2024.01.20	MGapt	PURExpress	R1	45	3749	0.0120032
238.05	37	J7	22	rna	0.53	0	2024.01.20	MGapt	PURExpress	R1	45	3749	0.0120032
241.05	37	J7	20	rna	0.53	0	2024.01.20	MGapt	PURExpress	R1	45	3749	0.0120032
244.05	37	J7	26	rna	0.53	0	2024.01.20	MGapt	PURExpress	R1	45	3749	0.0120032
247.05	37	J7	23	rna	0.53	0	2024.01.20	MGapt	PURExpress	R1	45	3749	0.0120032
250.05	37	J7	22	rna	0.53	0	2024.01.20	MGapt	PURExpress	R1	45	3749	0.0120032
253.05	37	J7	17	rna	0.53	0	2024.01.20	MGapt	PURExpress	R1	45	3749	0.0120032
256.05	37	J7	17	rna	0.53	0	2024.01.20	MGapt	PURExpress	R1	45	3749	0.0120032
259.05	37	J7	23	rna	0.53	0	2024.01.20	MGapt	PURExpress	R1	45	3749	0.0120032
262.05	37	J7	20	rna	0.53	0	2024.01.20	MGapt	PURExpress	R1	45	3749	0.0120032
265.05	37	J7	29	rna	0.53	0	2024.01.20	MGapt	PURExpress	R1	45	3749	0.0120032
268.05	37	J7	30	rna	0.53	0	2024.01.20	MGapt	PURExpress	R1	45	3749	0.0120032
271.05	37	J7	27	rna	0.53	0	2024.01.20	MGapt	PURExpress	R1	45	3749	0.0120032
274.05	37	J7	23	rna	0.53	0	2024.01.20	MGapt	PURExpress	R1	45	3749	0.0120032
277.05	37	J7	22	rna	0.53	0	2024.01.20	MGapt	PURExpress	R1	45	3749	0.0120032
280.05	37	J7	23	rna	0.53	0	2024.01.20	MGapt	PURExpress	R1	45	3749	0.0120032
283.05	37	J7	29	rna	0.53	0	2024.01.20	MGapt	PURExpress	R1	45	3749	0.0120032
286.05	37	J7	24	rna	0.53	0	2024.01.20	MGapt	PURExpress	R1	45	3749	0.0120032
289.05	37	J7	26	rna	0.53	0	2024.01.20	MGapt	PURExpress	R1	45	3749	0.0120032
292.05	37	J7	19	rna	0.53	0	2024.01.20	MGapt	PURExpress	R1	45	3749	0.0120032
295.05	37	J7	29	rna	0.53	0	2024.01.20	MGapt	PURExpress	R1	45	3749	0.0120032
298.05	37	J7	33	rna	0.53	0	2024.01.20	MGapt	PURExpress	R1	45	3749	0.0120032
301.05	37	J7	24	rna	0.53	0	2024.01.20	MGapt	PURExpress	R1	45	3749	0.0120032
304.05	37	J7	21	rna	0.53	0	2024.01.20	MGapt	PURExpress	R1	45	3749	0.0120032
307.05	37	J7	30	rna	0.53	0	2024.01.20	MGapt	PURExpress	R1	45	3749	0.0120032
310.05	37	J7	25	rna	0.53	0	2024.01.20	MGapt	PURExpress	R1	45	3749	0.0120032
313.05	37	J7	27	rna	0.53	0	2024.01.20	MGapt	PURExpress	R1	45	3749	0.0120032
316.05	37	J7	28	rna	0.53	0	2024.01.20	MGapt	PURExpress	R1	45	3749	0.0120032
319.05	37	J7	24	rna	0.53	0	2024.01.20	MGapt	PURExpress	R1	45	3749	0.0120032
322.05	37	J7	22	rna	0.53	0	2024.01.20	MGapt	PURExpress	R1	45	3749	0.0120032
325.05	37	J7	21	rna	0.53	0	2024.01.20	MGapt	PURExpress	R1	45	3749	0.0120032
328.05	37	J7	31	rna	0.53	0	2024.01.20	MGapt	PURExpress	R1	45	3749	0.0120032
331.05	37	J7	29	rna	0.53	0	2024.01.20	MGapt	PURExpress	R1	45	3749	0.0120032
334.05	37	J7	20	rna	0.53	0	2024.01.20	MGapt	PURExpress	R1	45	3749	0.0120032
337.05	37	J7	29	rna	0.53	0	2024.01.20	MGapt	PURExpress	R1	45	3749	0.0120032
340.05	37	J7	25	rna	0.53	0	2024.01.20	MGapt	PURExpress	R1	45	3749	0.0120032
343.05	37	J7	20	rna	0.53	0	2024.01.20	MGapt	PURExpress	R1	45	3749	0.0120032
346.05	37	J7	24	rna	0.53	0	2024.01.20	MGapt	PURExpress	R1	45	3749	0.0120032
349.05	37	J7	28	rna	0.53	0	2024.01.20	MGapt	PURExpress	R1	45	3749	0.0120032
352.05	37	J7	27	rna	0.53	0	2024.01.20	MGapt	PURExpress	R1	45	3749	0.0120032
355.05	37	J7	19	rna	0.53	0	2024.01.20	MGapt	PURExpress	R1	45	3749	0.0120032
358.05	37	J7	34	rna	0.53	0	2024.01.20	MGapt	PURExpress	R1	45	3749	0.0120032
361.05	37	J7	27	rna	0.53	0	2024.01.20	MGapt	PURExpress	R1	45	3749	0.0120032
364.05	37	J7	24	rna	0.53	0	2024.01.20	MGapt	PURExpress	R1	45	3749	0.0120032
367.05	37	J7	23	rna	0.53	0	2024.01.20	MGapt	PURExpress	R1	45	3749	0.0120032
370.05	37	J7	25	rna	0.53	0	2024.01.20	MGapt	PURExpress	R1	45	3749	0.0120032
373.05	37	J7	25	rna	0.53	0	2024.01.20	MGapt	PURExpress	R1	45	3749	0.0120032
376.05	37	J7	24	rna	0.53	0	2024.01.20	MGapt	PURExpress	R1	45	3749	0.0120032
379.05	37	J7	25	rna	0.53	0	2024.01.20	MGapt	PURExpress	R1	45	3749	0.0120032
382.05	37	J7	33	rna	0.53	0	2024.01.20	MGapt	PURExpress	R1	45	3749	0.0120032
385.05	37	J7	26	rna	0.53	0	2024.01.20	MGapt	PURExpress	R1	45	3749	0.0120032
388.05	37	J7	26	rna	0.53	0	2024.01.20	MGapt	PURExpress	R1	45	3749	0.0120032
391.05	37	J7	34	rna	0.53	0	2024.01.20	MGapt	PURExpress	R1	45	3749	0.0120032
394.05	37	J7	31	rna	0.53	0	2024.01.20	MGapt	PURExpress	R1	45	3749	0.0120032
397.05	37	J7	33	rna	0.53	0	2024.01.20	MGapt	PURExpress	R1	45	3749	0.0120032
400.05	37	J7	35	rna	0.53	0	2024.01.20	MGapt	PURExpress	R1	45	3749	0.0120032
403.05	37	J7	28	rna	0.53	0	2024.01.20	MGapt	PURExpress	R1	45	3749	0.0120032
406.05	37	J7	29	rna	0.53	0	2024.01.20	MGapt	PURExpress	R1	45	3749	0.0120032
409.05	37	J7	36	rna	0.53	0	2024.01.20	MGapt	PURExpress	R1	45	3749	0.0120032
412.05	37	J7	31	rna	0.53	0	2024.01.20	MGapt	PURExpress	R1	45	3749	0.0120032
415.05	37	J7	33	rna	0.53	0	2024.01.20	MGapt	PURExpress	R1	45	3749	0.0120032
418.05	37	J7	32	rna	0.53	0	2024.01.20	MGapt	PURExpress	R1	45	3749	0.0120032
421.05	37	J7	32	rna	0.53	0	2024.01.20	MGapt	PURExpress	R1	45	3749	0.0120032
424.05	37	J7	33	rna	0.53	0	2024.01.20	MGapt	PURExpress	R1	45	3749	0.0120032
427.05	37	J7	27	rna	0.53	0	2024.01.20	MGapt	PURExpress	R1	45	3749	0.0120032
430.05	37	J7	35	rna	0.53	0	2024.01.20	MGapt	PURExpress	R1	45	3749	0.0120032
433.05	37	J7	27	rna	0.53	0	2024.01.20	MGapt	PURExpress	R1	45	3749	0.0120032
436.05	37	J7	35	rna	0.53	0	2024.01.20	MGapt	PURExpress	R1	45	3749	0.0120032
439.05	37	J7	37	rna	0.53	0	2024.01.20	MGapt	PURExpress	R1	45	3749	0.0120032
442.05	37	J7	43	rna	0.53	0	2024.01.20	MGapt	PURExpress	R1	45	3749	0.0120032
445.05	37	J7	37	rna	0.53	0	2024.01.20	MGapt	PURExpress	R1	45	3749	0.0120032
448.05	37	J7	29	rna	0.53	0	2024.01.20	MGapt	PURExpress	R1	45	3749	0.0120032
451.05	37	J7	30	rna	0.53	0	2024.01.20	MGapt	PURExpress	R1	45	3749	0.0120032
454.05	37	J7	32	rna	0.53	0	2024.01.20	MGapt	PURExpress	R1	45	3749	0.0120032
457.05	37	J7	38	rna	0.53	0	2024.01.20	MGapt	PURExpress	R1	45	3749	0.0120032
460.05	37	J7	37	rna	0.53	0	2024.01.20	MGapt	PURExpress	R1	45	3749	0.0120032
463.05	37	J7	36	rna	0.53	0	2024.01.20	MGapt	PURExpress	R1	45	3749	0.0120032
466.05	37	J7	34	rna	0.53	0	2024.01.20	MGapt	PURExpress	R1	45	3749	0.0120032
469.05	37	J7	33	rna	0.53	0	2024.01.20	MGapt	PURExpress	R1	45	3749	0.0120032
472.05	37	J7	30	rna	0.53	0	2024.01.20	MGapt	PURExpress	R1	45	3749	0.0120032
475.05	37	J7	40	rna	0.53	0	2024.01.20	MGapt	PURExpress	R1	45	3749	0.0120032
478.05	37	J7	39	rna	0.53	0	2024.01.20	MGapt	PURExpress	R1	45	3749	0.0120032
481.05	37	J7	35	rna	0.53	0	2024.01.20	MGapt	PURExpress	R1	45	3749	0.0120032
484.05	37	J7	40	rna	0.53	0	2024.01.20	MGapt	PURExpress	R1	45	3749	0.0120032
487.05	37	J7	35	rna	0.53	0	2024.01.20	MGapt	PURExpress	R1	45	3749	0.0120032
490.05	37	J7	44	rna	0.53	0	2024.01.20	MGapt	PURExpress	R1	45	3749	0.0120032
493.05	37	J7	38	rna	0.53	0	2024.01.20	MGapt	PURExpress	R1	45	3749	0.0120032
496.05	37	J7	37	rna	0.53	0	2024.01.20	MGapt	PURExpress	R1	45	3749	0.0120032
499.05	37	J7	31	rna	0.53	0	2024.01.20	MGapt	PURExpress	R1	45	3749	0.0120032
502.05	37	J7	39	rna	0.53	0	2024.01.20	MGapt	PURExpress	R1	45	3749	0.0120032
505.05	37	J7	33	rna	0.53	0	2024.01.20	MGapt	PURExpress	R1	45	3749	0.0120032
508.05	37	J7	38	rna	0.53	0	2024.01.20	MGapt	PURExpress	R1	45	3749	0.0120032
511.05	37	J7	39	rna	0.53	0	2024.01.20	MGapt	PURExpress	R1	45	3749	0.0120032
514.05	37	J7	31	rna	0.53	0	2024.01.20	MGapt	PURExpress	R1	45	3749	0.0120032
517.05	37	J7	40	rna	0.53	0	2024.01.20	MGapt	PURExpress	R1	45	3749	0.0120032
520.05	37	J7	37	rna	0.53	0	2024.01.20	MGapt	PURExpress	R1	45	3749	0.0120032
523.05	37	J7	34	rna	0.53	0	2024.01.20	MGapt	PURExpress	R1	45	3749	0.0120032
526.05	37	J7	38	rna	0.53	0	2024.01.20	MGapt	PURExpress	R1	45	3749	0.0120032
529.05	37	J7	30	rna	0.53	0	2024.01.20	MGapt	PURExpress	R1	45	3749	0.0120032
532.05	37	J7	34	rna	0.53	0	2024.01.20	MGapt	PURExpress	R1	45	3749	0.0120032
535.05	37	J7	42	rna	0.53	0	2024.01.20	MGapt	PURExpress	R1	45	3749	0.0120032
538.05	37	J7	37	rna	0.53	0	2024.01.20	MGapt	PURExpress	R1	45	3749	0.0120032
541.05	37	J7	39	rna	0.53	0	2024.01.20	MGapt	PURExpress	R1	45	3749	0.0120032
544.05	37	J7	35	rna	0.53	0	2024.01.20	MGapt	PURExpress	R1	45	3749	0.0120032
547.05	37	J7	40	rna	0.53	0	2024.01.20	MGapt	PURExpress	R1	45	3749	0.0120032
550.05	37	J7	33	rna	0.53	0	2024.01.20	MGapt	PURExpress	R1	45	3749	0.0120032
553.05	37	J7	40	rna	0.53	0	2024.01.20	MGapt	PURExpress	R1	45	3749	0.0120032
556.05	37	J7	39	rna	0.53	0	2024.01.20	MGapt	PURExpress	R1	45	3749	0.0120032
559.05	37	J7	34	rna	0.53	0	2024.01.20	MGapt	PURExpress	R1	45	3749	0.0120032
562.05	37	J7	34	rna	0.53	0	2024.01.20	MGapt	PURExpress	R1	45	3749	0.0120032
565.05	37	J7	36	rna	0.53	0	2024.01.20	MGapt	PURExpress	R1	45	3749	0.0120032
568.05	37	J7	29	rna	0.53	0	2024.01.20	MGapt	PURExpress	R1	45	3749	0.0120032
571.05	37	J7	35	rna	0.53	0	2024.01.20	MGapt	PURExpress	R1	45	3749	0.0120032
574.05	37	J7	33	rna	0.53	0	2024.01.20	MGapt	PURExpress	R1	45	3749	0.0120032
577.05	37	J7	35	rna	0.53	0	2024.01.20	MGapt	PURExpress	R1	45	3749	0.0120032
580.05	37	J7	31	rna	0.53	0	2024.01.20	MGapt	PURExpress	R1	45	3749	0.0120032
583.05	37	J7	28	rna	0.53	0	2024.01.20	MGapt	PURExpress	R1	45	3749	0.0120032
586.05	37	J7	38	rna	0.53	0	2024.01.20	MGapt	PURExpress	R1	45	3749	0.0120032
589.05	37	J7	38	rna	0.53	0	2024.01.20	MGapt	PURExpress	R1	45	3749	0.0120032
592.05	37	J7	38	rna	0.53	0	2024.01.20	MGapt	PURExpress	R1	45	3749	0.0120032
595.05	37	J7	41	rna	0.53	0	2024.01.20	MGapt	PURExpress	R1	45	3749	0.0120032
598.05	37	J7	31	rna	0.53	0	2024.01.20	MGapt	PURExpress	R1	45	3749	0.0120032
601.05	37	J7	32	rna	0.53	0	2024.01.20	MGapt	PURExpress	R1	45	3749	0.0120032
604.05	37	J7	36	rna	0.53	0	2024.01.20	MGapt	PURExpress	R1	45	3749	0.0120032
607.05	37	J7	41	rna	0.53	0	2024.01.20	MGapt	PURExpress	R1	45	3749	0.0120032
610.05	37	J7	37	rna	0.53	0	2024.01.20	MGapt	PURExpress	R1	45	3749	0.0120032
613.05	37	J7	44	rna	0.53	0	2024.01.20	MGapt	PURExpress	R1	45	3749	0.0120032
616.05	37	J7	38	rna	0.53	0	2024.01.20	MGapt	PURExpress	R1	45	3749	0.0120032
619.05	37	J7	34	rna	0.53	0	2024.01.20	MGapt	PURExpress	R1	45	3749	0.0120032
622.05	37	J7	37	rna	0.53	0	2024.01.20	MGapt	PURExpress	R1	45	3749	0.0120032
625.05	37	J7	42	rna	0.53	0	2024.01.20	MGapt	PURExpress	R1	45	3749	0.0120032
628.05	37	J7	41	rna	0.53	0	2024.01.20	MGapt	PURExpress	R1	45	3749	0.0120032
631.05	37	J7	35	rna	0.53	0	2024.01.20	MGapt	PURExpress	R1	45	3749	0.0120032
634.05	37	J7	34	rna	0.53	0	2024.01.20	MGapt	PURExpress	R1	45	3749	0.0120032
637.05	37	J7	36	rna	0.53	0	2024.01.20	MGapt	PURExpress	R1	45	3749	0.0120032
640.05	37	J7	33	rna	0.53	0	2024.01.20	MGapt	PURExpress	R1	45	3749	0.0120032
643.05	37	J7	40	rna	0.53	0	2024.01.20	MGapt	PURExpress	R1	45	3749	0.0120032
646.05	37	J7	40	rna	0.53	0	2024.01.20	MGapt	PURExpress	R1	45	3749	0.0120032
649.05	37	J7	37	rna	0.53	0	2024.01.20	MGapt	PURExpress	R1	45	3749	0.0120032
652.05	37	J7	42	rna	0.53	0	2024.01.20	MGapt	PURExpress	R1	45	3749	0.0120032
655.05	37	J7	39	rna	0.53	0	2024.01.20	MGapt	PURExpress	R1	45	3749	0.0120032
658.05	37	J7	36	rna	0.53	0	2024.01.20	MGapt	PURExpress	R1	45	3749	0.0120032
661.05	37	J7	38	rna	0.53	0	2024.01.20	MGapt	PURExpress	R1	45	3749	0.0120032
664.05	36.9	J7	38	rna	0.53	0	2024.01.20	MGapt	PURExpress	R1	45	3749	0.0120032
667.05	37	J7	37	rna	0.53	0	2024.01.20	MGapt	PURExpress	R1	45	3749	0.0120032
670.05	37	J7	40	rna	0.53	0	2024.01.20	MGapt	PURExpress	R1	45	3749	0.0120032
673.05	37	J7	31	rna	0.53	0	2024.01.20	MGapt	PURExpress	R1	45	3749	0.0120032
676.05	37	J7	42	rna	0.53	0	2024.01.20	MGapt	PURExpress	R1	45	3749	0.0120032
679.05	37	J7	42	rna	0.53	0	2024.01.20	MGapt	PURExpress	R1	45	3749	0.0120032
682.05	37	J7	39	rna	0.53	0	2024.01.20	MGapt	PURExpress	R1	45	3749	0.0120032
685.05	37	J7	37	rna	0.53	0	2024.01.20	MGapt	PURExpress	R1	45	3749	0.0120032
688.05	37	J7	39	rna	0.53	0	2024.01.20	MGapt	PURExpress	R1	45	3749	0.0120032
691.05	37	J7	33	rna	0.53	0	2024.01.20	MGapt	PURExpress	R1	45	3749	0.0120032
694.05	37	J7	45	rna	0.53	0	2024.01.20	MGapt	PURExpress	R1	45	3749	0.0120032
697.05	37	J7	45	rna	0.53	0	2024.01.20	MGapt	PURExpress	R1	45	3749	0.0120032
700.05	37	J7	34	rna	0.53	0	2024.01.20	MGapt	PURExpress	R1	45	3749	0.0120032
703.05	37	J7	31	rna	0.53	0	2024.01.20	MGapt	PURExpress	R1	45	3749	0.0120032
706.05	37	J7	40	rna	0.53	0	2024.01.20	MGapt	PURExpress	R1	45	3749	0.0120032
709.05	37	J7	39	rna	0.53	0	2024.01.20	MGapt	PURExpress	R1	45	3749	0.0120032
712.05	37	J7	37	rna	0.53	0	2024.01.20	MGapt	PURExpress	R1	45	3749	0.0120032
715.05	37	J7	42	rna	0.53	0	2024.01.20	MGapt	PURExpress	R1	45	3749	0.0120032
718.05	37	J7	38	rna	0.53	0	2024.01.20	MGapt	PURExpress	R1	45	3749	0.0120032
721.05	37	J7	38	rna	0.53	0	2024.01.20	MGapt	PURExpress	R1	45	3749	0.0120032
1.05	37	J8	19	rna	0.53	1	2024.01.20	MGapt	PURExpress	R1	47	3773	0.0124569
4.05	37	J8	14	rna	0.53	1	2024.01.20	MGapt	PURExpress	R1	47	3773	0.0124569
7.05	37	J8	16	rna	0.53	1	2024.01.20	MGapt	PURExpress	R1	47	3773	0.0124569
10.05	37	J8	14	rna	0.53	1	2024.01.20	MGapt	PURExpress	R1	47	3773	0.0124569
13.05	37	J8	17	rna	0.53	1	2024.01.20	MGapt	PURExpress	R1	47	3773	0.0124569
16.05	37	J8	9	rna	0.53	1	2024.01.20	MGapt	PURExpress	R1	47	3773	0.0124569
19.05	37	J8	17	rna	0.53	1	2024.01.20	MGapt	PURExpress	R1	47	3773	0.0124569
22.05	37	J8	16	rna	0.53	1	2024.01.20	MGapt	PURExpress	R1	47	3773	0.0124569
25.05	37	J8	10	rna	0.53	1	2024.01.20	MGapt	PURExpress	R1	47	3773	0.0124569
28.05	37	J8	9	rna	0.53	1	2024.01.20	MGapt	PURExpress	R1	47	3773	0.0124569
31.05	37	J8	16	rna	0.53	1	2024.01.20	MGapt	PURExpress	R1	47	3773	0.0124569
34.05	37	J8	7	rna	0.53	1	2024.01.20	MGapt	PURExpress	R1	47	3773	0.0124569
37.05	37	J8	18	rna	0.53	1	2024.01.20	MGapt	PURExpress	R1	47	3773	0.0124569
40.05	37	J8	15	rna	0.53	1	2024.01.20	MGapt	PURExpress	R1	47	3773	0.0124569
43.05	37	J8	14	rna	0.53	1	2024.01.20	MGapt	PURExpress	R1	47	3773	0.0124569
46.05	37	J8	19	rna	0.53	1	2024.01.20	MGapt	PURExpress	R1	47	3773	0.0124569
49.05	37	J8	10	rna	0.53	1	2024.01.20	MGapt	PURExpress	R1	47	3773	0.0124569
52.05	37	J8	18	rna	0.53	1	2024.01.20	MGapt	PURExpress	R1	47	3773	0.0124569
55.05	37	J8	20	rna	0.53	1	2024.01.20	MGapt	PURExpress	R1	47	3773	0.0124569
58.05	37	J8	9	rna	0.53	1	2024.01.20	MGapt	PURExpress	R1	47	3773	0.0124569
61.05	37	J8	16	rna	0.53	1	2024.01.20	MGapt	PURExpress	R1	47	3773	0.0124569
64.05	37	J8	17	rna	0.53	1	2024.01.20	MGapt	PURExpress	R1	47	3773	0.0124569
67.05	37	J8	14	rna	0.53	1	2024.01.20	MGapt	PURExpress	R1	47	3773	0.0124569
70.05	37	J8	19	rna	0.53	1	2024.01.20	MGapt	PURExpress	R1	47	3773	0.0124569
73.05	37	J8	16	rna	0.53	1	2024.01.20	MGapt	PURExpress	R1	47	3773	0.0124569
76.05	36.9	J8	18	rna	0.53	1	2024.01.20	MGapt	PURExpress	R1	47	3773	0.0124569
79.05	37	J8	25	rna	0.53	1	2024.01.20	MGapt	PURExpress	R1	47	3773	0.0124569
82.05	37	J8	17	rna	0.53	1	2024.01.20	MGapt	PURExpress	R1	47	3773	0.0124569
85.05	37	J8	10	rna	0.53	1	2024.01.20	MGapt	PURExpress	R1	47	3773	0.0124569
88.05	37	J8	22	rna	0.53	1	2024.01.20	MGapt	PURExpress	R1	47	3773	0.0124569
91.05	37	J8	16	rna	0.53	1	2024.01.20	MGapt	PURExpress	R1	47	3773	0.0124569
94.05	37	J8	21	rna	0.53	1	2024.01.20	MGapt	PURExpress	R1	47	3773	0.0124569
97.05	37	J8	11	rna	0.53	1	2024.01.20	MGapt	PURExpress	R1	47	3773	0.0124569
100.05	37	J8	8	rna	0.53	1	2024.01.20	MGapt	PURExpress	R1	47	3773	0.0124569
103.05	37	J8	11	rna	0.53	1	2024.01.20	MGapt	PURExpress	R1	47	3773	0.0124569
106.05	37	J8	11	rna	0.53	1	2024.01.20	MGapt	PURExpress	R1	47	3773	0.0124569
109.05	37	J8	15	rna	0.53	1	2024.01.20	MGapt	PURExpress	R1	47	3773	0.0124569
112.05	37	J8	20	rna	0.53	1	2024.01.20	MGapt	PURExpress	R1	47	3773	0.0124569
115.05	37	J8	16	rna	0.53	1	2024.01.20	MGapt	PURExpress	R1	47	3773	0.0124569
118.05	37	J8	17	rna	0.53	1	2024.01.20	MGapt	PURExpress	R1	47	3773	0.0124569
121.05	37	J8	19	rna	0.53	1	2024.01.20	MGapt	PURExpress	R1	47	3773	0.0124569
124.05	37	J8	12	rna	0.53	1	2024.01.20	MGapt	PURExpress	R1	47	3773	0.0124569
127.05	37	J8	17	rna	0.53	1	2024.01.20	MGapt	PURExpress	R1	47	3773	0.0124569
130.05	37	J8	21	rna	0.53	1	2024.01.20	MGapt	PURExpress	R1	47	3773	0.0124569
133.05	37	J8	12	rna	0.53	1	2024.01.20	MGapt	PURExpress	R1	47	3773	0.0124569
136.05	37	J8	18	rna	0.53	1	2024.01.20	MGapt	PURExpress	R1	47	3773	0.0124569
139.05	37	J8	25	rna	0.53	1	2024.01.20	MGapt	PURExpress	R1	47	3773	0.0124569
142.05	37	J8	21	rna	0.53	1	2024.01.20	MGapt	PURExpress	R1	47	3773	0.0124569
145.05	37	J8	13	rna	0.53	1	2024.01.20	MGapt	PURExpress	R1	47	3773	0.0124569
148.05	37	J8	20	rna	0.53	1	2024.01.20	MGapt	PURExpress	R1	47	3773	0.0124569
151.05	37	J8	24	rna	0.53	1	2024.01.20	MGapt	PURExpress	R1	47	3773	0.0124569
154.05	37	J8	13	rna	0.53	1	2024.01.20	MGapt	PURExpress	R1	47	3773	0.0124569
157.05	37	J8	20	rna	0.53	1	2024.01.20	MGapt	PURExpress	R1	47	3773	0.0124569
160.05	37	J8	10	rna	0.53	1	2024.01.20	MGapt	PURExpress	R1	47	3773	0.0124569
163.05	37	J8	21	rna	0.53	1	2024.01.20	MGapt	PURExpress	R1	47	3773	0.0124569
166.05	37	J8	17	rna	0.53	1	2024.01.20	MGapt	PURExpress	R1	47	3773	0.0124569
169.05	37	J8	13	rna	0.53	1	2024.01.20	MGapt	PURExpress	R1	47	3773	0.0124569
172.05	37	J8	16	rna	0.53	1	2024.01.20	MGapt	PURExpress	R1	47	3773	0.0124569
175.05	37	J8	22	rna	0.53	1	2024.01.20	MGapt	PURExpress	R1	47	3773	0.0124569
178.05	37	J8	13	rna	0.53	1	2024.01.20	MGapt	PURExpress	R1	47	3773	0.0124569
181.05	37	J8	12	rna	0.53	1	2024.01.20	MGapt	PURExpress	R1	47	3773	0.0124569
184.05	37	J8	22	rna	0.53	1	2024.01.20	MGapt	PURExpress	R1	47	3773	0.0124569
187.05	37	J8	9	rna	0.53	1	2024.01.20	MGapt	PURExpress	R1	47	3773	0.0124569
190.05	37	J8	20	rna	0.53	1	2024.01.20	MGapt	PURExpress	R1	47	3773	0.0124569
193.05	37	J8	20	rna	0.53	1	2024.01.20	MGapt	PURExpress	R1	47	3773	0.0124569
196.05	36.9	J8	22	rna	0.53	1	2024.01.20	MGapt	PURExpress	R1	47	3773	0.0124569
199.05	37	J8	19	rna	0.53	1	2024.01.20	MGapt	PURExpress	R1	47	3773	0.0124569
202.05	37	J8	20	rna	0.53	1	2024.01.20	MGapt	PURExpress	R1	47	3773	0.0124569
205.05	37	J8	17	rna	0.53	1	2024.01.20	MGapt	PURExpress	R1	47	3773	0.0124569
208.05	37	J8	12	rna	0.53	1	2024.01.20	MGapt	PURExpress	R1	47	3773	0.0124569
211.05	37	J8	8	rna	0.53	1	2024.01.20	MGapt	PURExpress	R1	47	3773	0.0124569
214.05	37	J8	24	rna	0.53	1	2024.01.20	MGapt	PURExpress	R1	47	3773	0.0124569
217.05	37	J8	22	rna	0.53	1	2024.01.20	MGapt	PURExpress	R1	47	3773	0.0124569
220.05	37	J8	24	rna	0.53	1	2024.01.20	MGapt	PURExpress	R1	47	3773	0.0124569
223.05	37	J8	20	rna	0.53	1	2024.01.20	MGapt	PURExpress	R1	47	3773	0.0124569
226.05	37	J8	20	rna	0.53	1	2024.01.20	MGapt	PURExpress	R1	47	3773	0.0124569
229.05	37	J8	9	rna	0.53	1	2024.01.20	MGapt	PURExpress	R1	47	3773	0.0124569
232.05	37	J8	19	rna	0.53	1	2024.01.20	MGapt	PURExpress	R1	47	3773	0.0124569
235.05	37	J8	21	rna	0.53	1	2024.01.20	MGapt	PURExpress	R1	47	3773	0.0124569
238.05	37	J8	13	rna	0.53	1	2024.01.20	MGapt	PURExpress	R1	47	3773	0.0124569
241.05	37	J8	13	rna	0.53	1	2024.01.20	MGapt	PURExpress	R1	47	3773	0.0124569
244.05	37	J8	14	rna	0.53	1	2024.01.20	MGapt	PURExpress	R1	47	3773	0.0124569
247.05	37	J8	28	rna	0.53	1	2024.01.20	MGapt	PURExpress	R1	47	3773	0.0124569
250.05	37	J8	24	rna	0.53	1	2024.01.20	MGapt	PURExpress	R1	47	3773	0.0124569
253.05	37	J8	22	rna	0.53	1	2024.01.20	MGapt	PURExpress	R1	47	3773	0.0124569
256.05	37	J8	23	rna	0.53	1	2024.01.20	MGapt	PURExpress	R1	47	3773	0.0124569
259.05	37	J8	26	rna	0.53	1	2024.01.20	MGapt	PURExpress	R1	47	3773	0.0124569
262.05	37	J8	13	rna	0.53	1	2024.01.20	MGapt	PURExpress	R1	47	3773	0.0124569
265.05	37	J8	12	rna	0.53	1	2024.01.20	MGapt	PURExpress	R1	47	3773	0.0124569
268.05	37	J8	19	rna	0.53	1	2024.01.20	MGapt	PURExpress	R1	47	3773	0.0124569
271.05	37	J8	30	rna	0.53	1	2024.01.20	MGapt	PURExpress	R1	47	3773	0.0124569
274.05	37	J8	21	rna	0.53	1	2024.01.20	MGapt	PURExpress	R1	47	3773	0.0124569
277.05	37	J8	14	rna	0.53	1	2024.01.20	MGapt	PURExpress	R1	47	3773	0.0124569
280.05	37	J8	16	rna	0.53	1	2024.01.20	MGapt	PURExpress	R1	47	3773	0.0124569
283.05	37	J8	24	rna	0.53	1	2024.01.20	MGapt	PURExpress	R1	47	3773	0.0124569
286.05	37	J8	25	rna	0.53	1	2024.01.20	MGapt	PURExpress	R1	47	3773	0.0124569
289.05	37	J8	28	rna	0.53	1	2024.01.20	MGapt	PURExpress	R1	47	3773	0.0124569
292.05	37	J8	21	rna	0.53	1	2024.01.20	MGapt	PURExpress	R1	47	3773	0.0124569
295.05	37	J8	24	rna	0.53	1	2024.01.20	MGapt	PURExpress	R1	47	3773	0.0124569
298.05	37	J8	19	rna	0.53	1	2024.01.20	MGapt	PURExpress	R1	47	3773	0.0124569
301.05	37	J8	26	rna	0.53	1	2024.01.20	MGapt	PURExpress	R1	47	3773	0.0124569
304.05	37	J8	26	rna	0.53	1	2024.01.20	MGapt	PURExpress	R1	47	3773	0.0124569
307.05	37	J8	21	rna	0.53	1	2024.01.20	MGapt	PURExpress	R1	47	3773	0.0124569
310.05	37	J8	25	rna	0.53	1	2024.01.20	MGapt	PURExpress	R1	47	3773	0.0124569
313.05	37	J8	13	rna	0.53	1	2024.01.20	MGapt	PURExpress	R1	47	3773	0.0124569
316.05	37	J8	29	rna	0.53	1	2024.01.20	MGapt	PURExpress	R1	47	3773	0.0124569
319.05	37	J8	22	rna	0.53	1	2024.01.20	MGapt	PURExpress	R1	47	3773	0.0124569
322.05	37	J8	22	rna	0.53	1	2024.01.20	MGapt	PURExpress	R1	47	3773	0.0124569
325.05	37	J8	19	rna	0.53	1	2024.01.20	MGapt	PURExpress	R1	47	3773	0.0124569
328.05	37	J8	34	rna	0.53	1	2024.01.20	MGapt	PURExpress	R1	47	3773	0.0124569
331.05	37	J8	26	rna	0.53	1	2024.01.20	MGapt	PURExpress	R1	47	3773	0.0124569
334.05	37	J8	21	rna	0.53	1	2024.01.20	MGapt	PURExpress	R1	47	3773	0.0124569
337.05	37	J8	24	rna	0.53	1	2024.01.20	MGapt	PURExpress	R1	47	3773	0.0124569
340.05	37	J8	18	rna	0.53	1	2024.01.20	MGapt	PURExpress	R1	47	3773	0.0124569
343.05	37	J8	20	rna	0.53	1	2024.01.20	MGapt	PURExpress	R1	47	3773	0.0124569
346.05	37	J8	19	rna	0.53	1	2024.01.20	MGapt	PURExpress	R1	47	3773	0.0124569
349.05	37	J8	28	rna	0.53	1	2024.01.20	MGapt	PURExpress	R1	47	3773	0.0124569
352.05	37	J8	30	rna	0.53	1	2024.01.20	MGapt	PURExpress	R1	47	3773	0.0124569
355.05	37	J8	27	rna	0.53	1	2024.01.20	MGapt	PURExpress	R1	47	3773	0.0124569
358.05	37	J8	25	rna	0.53	1	2024.01.20	MGapt	PURExpress	R1	47	3773	0.0124569
361.05	37	J8	21	rna	0.53	1	2024.01.20	MGapt	PURExpress	R1	47	3773	0.0124569
364.05	37	J8	29	rna	0.53	1	2024.01.20	MGapt	PURExpress	R1	47	3773	0.0124569
367.05	37	J8	24	rna	0.53	1	2024.01.20	MGapt	PURExpress	R1	47	3773	0.0124569
370.05	37	J8	24	rna	0.53	1	2024.01.20	MGapt	PURExpress	R1	47	3773	0.0124569
373.05	37	J8	23	rna	0.53	1	2024.01.20	MGapt	PURExpress	R1	47	3773	0.0124569
376.05	37	J8	22	rna	0.53	1	2024.01.20	MGapt	PURExpress	R1	47	3773	0.0124569
379.05	37	J8	23	rna	0.53	1	2024.01.20	MGapt	PURExpress	R1	47	3773	0.0124569
382.05	37	J8	28	rna	0.53	1	2024.01.20	MGapt	PURExpress	R1	47	3773	0.0124569
385.05	37	J8	30	rna	0.53	1	2024.01.20	MGapt	PURExpress	R1	47	3773	0.0124569
388.05	37	J8	25	rna	0.53	1	2024.01.20	MGapt	PURExpress	R1	47	3773	0.0124569
391.05	37	J8	27	rna	0.53	1	2024.01.20	MGapt	PURExpress	R1	47	3773	0.0124569
394.05	37	J8	31	rna	0.53	1	2024.01.20	MGapt	PURExpress	R1	47	3773	0.0124569
397.05	37	J8	23	rna	0.53	1	2024.01.20	MGapt	PURExpress	R1	47	3773	0.0124569
400.05	37	J8	32	rna	0.53	1	2024.01.20	MGapt	PURExpress	R1	47	3773	0.0124569
403.05	37	J8	23	rna	0.53	1	2024.01.20	MGapt	PURExpress	R1	47	3773	0.0124569
406.05	37	J8	23	rna	0.53	1	2024.01.20	MGapt	PURExpress	R1	47	3773	0.0124569
409.05	37	J8	30	rna	0.53	1	2024.01.20	MGapt	PURExpress	R1	47	3773	0.0124569
412.05	37	J8	31	rna	0.53	1	2024.01.20	MGapt	PURExpress	R1	47	3773	0.0124569
415.05	37	J8	25	rna	0.53	1	2024.01.20	MGapt	PURExpress	R1	47	3773	0.0124569
418.05	37	J8	33	rna	0.53	1	2024.01.20	MGapt	PURExpress	R1	47	3773	0.0124569
421.05	37	J8	33	rna	0.53	1	2024.01.20	MGapt	PURExpress	R1	47	3773	0.0124569
424.05	37	J8	35	rna	0.53	1	2024.01.20	MGapt	PURExpress	R1	47	3773	0.0124569
427.05	37	J8	34	rna	0.53	1	2024.01.20	MGapt	PURExpress	R1	47	3773	0.0124569
430.05	37	J8	33	rna	0.53	1	2024.01.20	MGapt	PURExpress	R1	47	3773	0.0124569
433.05	37	J8	27	rna	0.53	1	2024.01.20	MGapt	PURExpress	R1	47	3773	0.0124569
436.05	37	J8	31	rna	0.53	1	2024.01.20	MGapt	PURExpress	R1	47	3773	0.0124569
439.05	37	J8	30	rna	0.53	1	2024.01.20	MGapt	PURExpress	R1	47	3773	0.0124569
442.05	37	J8	31	rna	0.53	1	2024.01.20	MGapt	PURExpress	R1	47	3773	0.0124569
445.05	37	J8	28	rna	0.53	1	2024.01.20	MGapt	PURExpress	R1	47	3773	0.0124569
448.05	37	J8	28	rna	0.53	1	2024.01.20	MGapt	PURExpress	R1	47	3773	0.0124569
451.05	37	J8	29	rna	0.53	1	2024.01.20	MGapt	PURExpress	R1	47	3773	0.0124569
454.05	37	J8	31	rna	0.53	1	2024.01.20	MGapt	PURExpress	R1	47	3773	0.0124569
457.05	37	J8	36	rna	0.53	1	2024.01.20	MGapt	PURExpress	R1	47	3773	0.0124569
460.05	37	J8	27	rna	0.53	1	2024.01.20	MGapt	PURExpress	R1	47	3773	0.0124569
463.05	37	J8	31	rna	0.53	1	2024.01.20	MGapt	PURExpress	R1	47	3773	0.0124569
466.05	37	J8	31	rna	0.53	1	2024.01.20	MGapt	PURExpress	R1	47	3773	0.0124569
469.05	37	J8	33	rna	0.53	1	2024.01.20	MGapt	PURExpress	R1	47	3773	0.0124569
472.05	37	J8	34	rna	0.53	1	2024.01.20	MGapt	PURExpress	R1	47	3773	0.0124569
475.05	37	J8	35	rna	0.53	1	2024.01.20	MGapt	PURExpress	R1	47	3773	0.0124569
478.05	37	J8	34	rna	0.53	1	2024.01.20	MGapt	PURExpress	R1	47	3773	0.0124569
481.05	37	J8	32	rna	0.53	1	2024.01.20	MGapt	PURExpress	R1	47	3773	0.0124569
484.05	37	J8	37	rna	0.53	1	2024.01.20	MGapt	PURExpress	R1	47	3773	0.0124569
487.05	37	J8	27	rna	0.53	1	2024.01.20	MGapt	PURExpress	R1	47	3773	0.0124569
490.05	37	J8	36	rna	0.53	1	2024.01.20	MGapt	PURExpress	R1	47	3773	0.0124569
493.05	37	J8	31	rna	0.53	1	2024.01.20	MGapt	PURExpress	R1	47	3773	0.0124569
496.05	37	J8	35	rna	0.53	1	2024.01.20	MGapt	PURExpress	R1	47	3773	0.0124569
499.05	37	J8	39	rna	0.53	1	2024.01.20	MGapt	PURExpress	R1	47	3773	0.0124569
502.05	37	J8	35	rna	0.53	1	2024.01.20	MGapt	PURExpress	R1	47	3773	0.0124569
505.05	37	J8	35	rna	0.53	1	2024.01.20	MGapt	PURExpress	R1	47	3773	0.0124569
508.05	37	J8	31	rna	0.53	1	2024.01.20	MGapt	PURExpress	R1	47	3773	0.0124569
511.05	37	J8	36	rna	0.53	1	2024.01.20	MGapt	PURExpress	R1	47	3773	0.0124569
514.05	37	J8	26	rna	0.53	1	2024.01.20	MGapt	PURExpress	R1	47	3773	0.0124569
517.05	37	J8	40	rna	0.53	1	2024.01.20	MGapt	PURExpress	R1	47	3773	0.0124569
520.05	37	J8	31	rna	0.53	1	2024.01.20	MGapt	PURExpress	R1	47	3773	0.0124569
523.05	37	J8	27	rna	0.53	1	2024.01.20	MGapt	PURExpress	R1	47	3773	0.0124569
526.05	37	J8	40	rna	0.53	1	2024.01.20	MGapt	PURExpress	R1	47	3773	0.0124569
529.05	37	J8	35	rna	0.53	1	2024.01.20	MGapt	PURExpress	R1	47	3773	0.0124569
532.05	37	J8	31	rna	0.53	1	2024.01.20	MGapt	PURExpress	R1	47	3773	0.0124569
535.05	37	J8	37	rna	0.53	1	2024.01.20	MGapt	PURExpress	R1	47	3773	0.0124569
538.05	37	J8	33	rna	0.53	1	2024.01.20	MGapt	PURExpress	R1	47	3773	0.0124569
541.05	37	J8	35	rna	0.53	1	2024.01.20	MGapt	PURExpress	R1	47	3773	0.0124569
544.05	37	J8	38	rna	0.53	1	2024.01.20	MGapt	PURExpress	R1	47	3773	0.0124569
547.05	37	J8	34	rna	0.53	1	2024.01.20	MGapt	PURExpress	R1	47	3773	0.0124569
550.05	37	J8	38	rna	0.53	1	2024.01.20	MGapt	PURExpress	R1	47	3773	0.0124569
553.05	37	J8	38	rna	0.53	1	2024.01.20	MGapt	PURExpress	R1	47	3773	0.0124569
556.05	37	J8	31	rna	0.53	1	2024.01.20	MGapt	PURExpress	R1	47	3773	0.0124569
559.05	37	J8	35	rna	0.53	1	2024.01.20	MGapt	PURExpress	R1	47	3773	0.0124569
562.05	37	J8	30	rna	0.53	1	2024.01.20	MGapt	PURExpress	R1	47	3773	0.0124569
565.05	37	J8	34	rna	0.53	1	2024.01.20	MGapt	PURExpress	R1	47	3773	0.0124569
568.05	37	J8	41	rna	0.53	1	2024.01.20	MGapt	PURExpress	R1	47	3773	0.0124569
571.05	37	J8	35	rna	0.53	1	2024.01.20	MGapt	PURExpress	R1	47	3773	0.0124569
574.05	37	J8	39	rna	0.53	1	2024.01.20	MGapt	PURExpress	R1	47	3773	0.0124569
577.05	37	J8	33	rna	0.53	1	2024.01.20	MGapt	PURExpress	R1	47	3773	0.0124569
580.05	37	J8	32	rna	0.53	1	2024.01.20	MGapt	PURExpress	R1	47	3773	0.0124569
583.05	37	J8	43	rna	0.53	1	2024.01.20	MGapt	PURExpress	R1	47	3773	0.0124569
586.05	37	J8	33	rna	0.53	1	2024.01.20	MGapt	PURExpress	R1	47	3773	0.0124569
589.05	37	J8	37	rna	0.53	1	2024.01.20	MGapt	PURExpress	R1	47	3773	0.0124569
592.05	37	J8	33	rna	0.53	1	2024.01.20	MGapt	PURExpress	R1	47	3773	0.0124569
595.05	37	J8	30	rna	0.53	1	2024.01.20	MGapt	PURExpress	R1	47	3773	0.0124569
598.05	37	J8	36	rna	0.53	1	2024.01.20	MGapt	PURExpress	R1	47	3773	0.0124569
601.05	37	J8	32	rna	0.53	1	2024.01.20	MGapt	PURExpress	R1	47	3773	0.0124569
604.05	37	J8	34	rna	0.53	1	2024.01.20	MGapt	PURExpress	R1	47	3773	0.0124569
607.05	37	J8	37	rna	0.53	1	2024.01.20	MGapt	PURExpress	R1	47	3773	0.0124569
610.05	37	J8	37	rna	0.53	1	2024.01.20	MGapt	PURExpress	R1	47	3773	0.0124569
613.05	37	J8	39	rna	0.53	1	2024.01.20	MGapt	PURExpress	R1	47	3773	0.0124569
616.05	37	J8	45	rna	0.53	1	2024.01.20	MGapt	PURExpress	R1	47	3773	0.0124569
619.05	37	J8	35	rna	0.53	1	2024.01.20	MGapt	PURExpress	R1	47	3773	0.0124569
622.05	37	J8	29	rna	0.53	1	2024.01.20	MGapt	PURExpress	R1	47	3773	0.0124569
625.05	37	J8	36	rna	0.53	1	2024.01.20	MGapt	PURExpress	R1	47	3773	0.0124569
628.05	37	J8	38	rna	0.53	1	2024.01.20	MGapt	PURExpress	R1	47	3773	0.0124569
631.05	37	J8	38	rna	0.53	1	2024.01.20	MGapt	PURExpress	R1	47	3773	0.0124569
634.05	37	J8	35	rna	0.53	1	2024.01.20	MGapt	PURExpress	R1	47	3773	0.0124569
637.05	37	J8	40	rna	0.53	1	2024.01.20	MGapt	PURExpress	R1	47	3773	0.0124569
640.05	37	J8	38	rna	0.53	1	2024.01.20	MGapt	PURExpress	R1	47	3773	0.0124569
643.05	37	J8	37	rna	0.53	1	2024.01.20	MGapt	PURExpress	R1	47	3773	0.0124569
646.05	37	J8	33	rna	0.53	1	2024.01.20	MGapt	PURExpress	R1	47	3773	0.0124569
649.05	37	J8	36	rna	0.53	1	2024.01.20	MGapt	PURExpress	R1	47	3773	0.0124569
652.05	37	J8	42	rna	0.53	1	2024.01.20	MGapt	PURExpress	R1	47	3773	0.0124569
655.05	37	J8	36	rna	0.53	1	2024.01.20	MGapt	PURExpress	R1	47	3773	0.0124569
658.05	37	J8	36	rna	0.53	1	2024.01.20	MGapt	PURExpress	R1	47	3773	0.0124569
661.05	37	J8	26	rna	0.53	1	2024.01.20	MGapt	PURExpress	R1	47	3773	0.0124569
664.05	36.9	J8	37	rna	0.53	1	2024.01.20	MGapt	PURExpress	R1	47	3773	0.0124569
667.05	37	J8	36	rna	0.53	1	2024.01.20	MGapt	PURExpress	R1	47	3773	0.0124569
670.05	37	J8	39	rna	0.53	1	2024.01.20	MGapt	PURExpress	R1	47	3773	0.0124569
673.05	37	J8	43	rna	0.53	1	2024.01.20	MGapt	PURExpress	R1	47	3773	0.0124569
676.05	37	J8	34	rna	0.53	1	2024.01.20	MGapt	PURExpress	R1	47	3773	0.0124569
679.05	37	J8	38	rna	0.53	1	2024.01.20	MGapt	PURExpress	R1	47	3773	0.0124569
682.05	37	J8	43	rna	0.53	1	2024.01.20	MGapt	PURExpress	R1	47	3773	0.0124569
685.05	37	J8	34	rna	0.53	1	2024.01.20	MGapt	PURExpress	R1	47	3773	0.0124569
688.05	37	J8	47	rna	0.53	1	2024.01.20	MGapt	PURExpress	R1	47	3773	0.0124569
691.05	37	J8	36	rna	0.53	1	2024.01.20	MGapt	PURExpress	R1	47	3773	0.0124569
694.05	37	J8	41	rna	0.53	1	2024.01.20	MGapt	PURExpress	R1	47	3773	0.0124569
697.05	37	J8	39	rna	0.53	1	2024.01.20	MGapt	PURExpress	R1	47	3773	0.0124569
700.05	37	J8	35	rna	0.53	1	2024.01.20	MGapt	PURExpress	R1	47	3773	0.0124569
703.05	37	J8	38	rna	0.53	1	2024.01.20	MGapt	PURExpress	R1	47	3773	0.0124569
706.05	37	J8	38	rna	0.53	1	2024.01.20	MGapt	PURExpress	R1	47	3773	0.0124569
709.05	37	J8	33	rna	0.53	1	2024.01.20	MGapt	PURExpress	R1	47	3773	0.0124569
712.05	37	J8	27	rna	0.53	1	2024.01.20	MGapt	PURExpress	R1	47	3773	0.0124569
715.05	37	J8	42	rna	0.53	1	2024.01.20	MGapt	PURExpress	R1	47	3773	0.0124569
718.05	37	J8	32	rna	0.53	1	2024.01.20	MGapt	PURExpress	R1	47	3773	0.0124569
721.05	37	J8	38	rna	0.53	1	2024.01.20	MGapt	PURExpress	R1	47	3773	0.0124569
1.05	37	J9	13	rna	0.53	4	2024.01.20	MGapt	PURExpress	R1	43	3960	0.0108586
4.05	37	J9	21	rna	0.53	4	2024.01.20	MGapt	PURExpress	R1	43	3960	0.0108586
7.05	37	J9	8	rna	0.53	4	2024.01.20	MGapt	PURExpress	R1	43	3960	0.0108586
10.05	37	J9	13	rna	0.53	4	2024.01.20	MGapt	PURExpress	R1	43	3960	0.0108586
13.05	37	J9	19	rna	0.53	4	2024.01.20	MGapt	PURExpress	R1	43	3960	0.0108586
16.05	37	J9	16	rna	0.53	4	2024.01.20	MGapt	PURExpress	R1	43	3960	0.0108586
19.05	37	J9	8	rna	0.53	4	2024.01.20	MGapt	PURExpress	R1	43	3960	0.0108586
22.05	37	J9	14	rna	0.53	4	2024.01.20	MGapt	PURExpress	R1	43	3960	0.0108586
25.05	37	J9	27	rna	0.53	4	2024.01.20	MGapt	PURExpress	R1	43	3960	0.0108586
28.05	37	J9	14	rna	0.53	4	2024.01.20	MGapt	PURExpress	R1	43	3960	0.0108586
31.05	37	J9	16	rna	0.53	4	2024.01.20	MGapt	PURExpress	R1	43	3960	0.0108586
34.05	37	J9	21	rna	0.53	4	2024.01.20	MGapt	PURExpress	R1	43	3960	0.0108586
37.05	37	J9	14	rna	0.53	4	2024.01.20	MGapt	PURExpress	R1	43	3960	0.0108586
40.05	37	J9	16	rna	0.53	4	2024.01.20	MGapt	PURExpress	R1	43	3960	0.0108586
43.05	37	J9	14	rna	0.53	4	2024.01.20	MGapt	PURExpress	R1	43	3960	0.0108586
46.05	37	J9	18	rna	0.53	4	2024.01.20	MGapt	PURExpress	R1	43	3960	0.0108586
49.05	37	J9	18	rna	0.53	4	2024.01.20	MGapt	PURExpress	R1	43	3960	0.0108586
52.05	37	J9	16	rna	0.53	4	2024.01.20	MGapt	PURExpress	R1	43	3960	0.0108586
55.05	37	J9	13	rna	0.53	4	2024.01.20	MGapt	PURExpress	R1	43	3960	0.0108586
58.05	37	J9	12	rna	0.53	4	2024.01.20	MGapt	PURExpress	R1	43	3960	0.0108586
61.05	37	J9	16	rna	0.53	4	2024.01.20	MGapt	PURExpress	R1	43	3960	0.0108586
64.05	37	J9	5	rna	0.53	4	2024.01.20	MGapt	PURExpress	R1	43	3960	0.0108586
67.05	37	J9	10	rna	0.53	4	2024.01.20	MGapt	PURExpress	R1	43	3960	0.0108586
70.05	37	J9	13	rna	0.53	4	2024.01.20	MGapt	PURExpress	R1	43	3960	0.0108586
73.05	37	J9	8	rna	0.53	4	2024.01.20	MGapt	PURExpress	R1	43	3960	0.0108586
76.05	36.9	J9	16	rna	0.53	4	2024.01.20	MGapt	PURExpress	R1	43	3960	0.0108586
79.05	37	J9	8	rna	0.53	4	2024.01.20	MGapt	PURExpress	R1	43	3960	0.0108586
82.05	37	J9	12	rna	0.53	4	2024.01.20	MGapt	PURExpress	R1	43	3960	0.0108586
85.05	37	J9	14	rna	0.53	4	2024.01.20	MGapt	PURExpress	R1	43	3960	0.0108586
88.05	37	J9	13	rna	0.53	4	2024.01.20	MGapt	PURExpress	R1	43	3960	0.0108586
91.05	37	J9	10	rna	0.53	4	2024.01.20	MGapt	PURExpress	R1	43	3960	0.0108586
94.05	37	J9	18	rna	0.53	4	2024.01.20	MGapt	PURExpress	R1	43	3960	0.0108586
97.05	37	J9	20	rna	0.53	4	2024.01.20	MGapt	PURExpress	R1	43	3960	0.0108586
100.05	37	J9	20	rna	0.53	4	2024.01.20	MGapt	PURExpress	R1	43	3960	0.0108586
103.05	37	J9	18	rna	0.53	4	2024.01.20	MGapt	PURExpress	R1	43	3960	0.0108586
106.05	37	J9	13	rna	0.53	4	2024.01.20	MGapt	PURExpress	R1	43	3960	0.0108586
109.05	37	J9	18	rna	0.53	4	2024.01.20	MGapt	PURExpress	R1	43	3960	0.0108586
112.05	37	J9	19	rna	0.53	4	2024.01.20	MGapt	PURExpress	R1	43	3960	0.0108586
115.05	37	J9	18	rna	0.53	4	2024.01.20	MGapt	PURExpress	R1	43	3960	0.0108586
118.05	37	J9	19	rna	0.53	4	2024.01.20	MGapt	PURExpress	R1	43	3960	0.0108586
121.05	37	J9	20	rna	0.53	4	2024.01.20	MGapt	PURExpress	R1	43	3960	0.0108586
124.05	37	J9	18	rna	0.53	4	2024.01.20	MGapt	PURExpress	R1	43	3960	0.0108586
127.05	37	J9	16	rna	0.53	4	2024.01.20	MGapt	PURExpress	R1	43	3960	0.0108586
130.05	37	J9	9	rna	0.53	4	2024.01.20	MGapt	PURExpress	R1	43	3960	0.0108586
133.05	37	J9	12	rna	0.53	4	2024.01.20	MGapt	PURExpress	R1	43	3960	0.0108586
136.05	37	J9	19	rna	0.53	4	2024.01.20	MGapt	PURExpress	R1	43	3960	0.0108586
139.05	37	J9	17	rna	0.53	4	2024.01.20	MGapt	PURExpress	R1	43	3960	0.0108586
142.05	37	J9	18	rna	0.53	4	2024.01.20	MGapt	PURExpress	R1	43	3960	0.0108586
145.05	37	J9	21	rna	0.53	4	2024.01.20	MGapt	PURExpress	R1	43	3960	0.0108586
148.05	37	J9	10	rna	0.53	4	2024.01.20	MGapt	PURExpress	R1	43	3960	0.0108586
151.05	37	J9	23	rna	0.53	4	2024.01.20	MGapt	PURExpress	R1	43	3960	0.0108586
154.05	37	J9	16	rna	0.53	4	2024.01.20	MGapt	PURExpress	R1	43	3960	0.0108586
157.05	37	J9	16	rna	0.53	4	2024.01.20	MGapt	PURExpress	R1	43	3960	0.0108586
160.05	37	J9	15	rna	0.53	4	2024.01.20	MGapt	PURExpress	R1	43	3960	0.0108586
163.05	37	J9	11	rna	0.53	4	2024.01.20	MGapt	PURExpress	R1	43	3960	0.0108586
166.05	37	J9	17	rna	0.53	4	2024.01.20	MGapt	PURExpress	R1	43	3960	0.0108586
169.05	37	J9	12	rna	0.53	4	2024.01.20	MGapt	PURExpress	R1	43	3960	0.0108586
172.05	37	J9	19	rna	0.53	4	2024.01.20	MGapt	PURExpress	R1	43	3960	0.0108586
175.05	37	J9	16	rna	0.53	4	2024.01.20	MGapt	PURExpress	R1	43	3960	0.0108586
178.05	37	J9	11	rna	0.53	4	2024.01.20	MGapt	PURExpress	R1	43	3960	0.0108586
181.05	37	J9	22	rna	0.53	4	2024.01.20	MGapt	PURExpress	R1	43	3960	0.0108586
184.05	37	J9	19	rna	0.53	4	2024.01.20	MGapt	PURExpress	R1	43	3960	0.0108586
187.05	37	J9	16	rna	0.53	4	2024.01.20	MGapt	PURExpress	R1	43	3960	0.0108586
190.05	37	J9	13	rna	0.53	4	2024.01.20	MGapt	PURExpress	R1	43	3960	0.0108586
193.05	37	J9	24	rna	0.53	4	2024.01.20	MGapt	PURExpress	R1	43	3960	0.0108586
196.05	36.9	J9	23	rna	0.53	4	2024.01.20	MGapt	PURExpress	R1	43	3960	0.0108586
199.05	37	J9	20	rna	0.53	4	2024.01.20	MGapt	PURExpress	R1	43	3960	0.0108586
202.05	37	J9	22	rna	0.53	4	2024.01.20	MGapt	PURExpress	R1	43	3960	0.0108586
205.05	37	J9	17	rna	0.53	4	2024.01.20	MGapt	PURExpress	R1	43	3960	0.0108586
208.05	37	J9	16	rna	0.53	4	2024.01.20	MGapt	PURExpress	R1	43	3960	0.0108586
211.05	37	J9	16	rna	0.53	4	2024.01.20	MGapt	PURExpress	R1	43	3960	0.0108586
214.05	37	J9	18	rna	0.53	4	2024.01.20	MGapt	PURExpress	R1	43	3960	0.0108586
217.05	37	J9	25	rna	0.53	4	2024.01.20	MGapt	PURExpress	R1	43	3960	0.0108586
220.05	37	J9	13	rna	0.53	4	2024.01.20	MGapt	PURExpress	R1	43	3960	0.0108586
223.05	37	J9	23	rna	0.53	4	2024.01.20	MGapt	PURExpress	R1	43	3960	0.0108586
226.05	37	J9	22	rna	0.53	4	2024.01.20	MGapt	PURExpress	R1	43	3960	0.0108586
229.05	37	J9	21	rna	0.53	4	2024.01.20	MGapt	PURExpress	R1	43	3960	0.0108586
232.05	37	J9	23	rna	0.53	4	2024.01.20	MGapt	PURExpress	R1	43	3960	0.0108586
235.05	37	J9	15	rna	0.53	4	2024.01.20	MGapt	PURExpress	R1	43	3960	0.0108586
238.05	37	J9	14	rna	0.53	4	2024.01.20	MGapt	PURExpress	R1	43	3960	0.0108586
241.05	37	J9	14	rna	0.53	4	2024.01.20	MGapt	PURExpress	R1	43	3960	0.0108586
244.05	37	J9	27	rna	0.53	4	2024.01.20	MGapt	PURExpress	R1	43	3960	0.0108586
247.05	37	J9	23	rna	0.53	4	2024.01.20	MGapt	PURExpress	R1	43	3960	0.0108586
250.05	37	J9	18	rna	0.53	4	2024.01.20	MGapt	PURExpress	R1	43	3960	0.0108586
253.05	37	J9	28	rna	0.53	4	2024.01.20	MGapt	PURExpress	R1	43	3960	0.0108586
256.05	37	J9	23	rna	0.53	4	2024.01.20	MGapt	PURExpress	R1	43	3960	0.0108586
259.05	37	J9	25	rna	0.53	4	2024.01.20	MGapt	PURExpress	R1	43	3960	0.0108586
262.05	37	J9	19	rna	0.53	4	2024.01.20	MGapt	PURExpress	R1	43	3960	0.0108586
265.05	37	J9	17	rna	0.53	4	2024.01.20	MGapt	PURExpress	R1	43	3960	0.0108586
268.05	37	J9	12	rna	0.53	4	2024.01.20	MGapt	PURExpress	R1	43	3960	0.0108586
271.05	37	J9	20	rna	0.53	4	2024.01.20	MGapt	PURExpress	R1	43	3960	0.0108586
274.05	37	J9	21	rna	0.53	4	2024.01.20	MGapt	PURExpress	R1	43	3960	0.0108586
277.05	37	J9	21	rna	0.53	4	2024.01.20	MGapt	PURExpress	R1	43	3960	0.0108586
280.05	37	J9	19	rna	0.53	4	2024.01.20	MGapt	PURExpress	R1	43	3960	0.0108586
283.05	37	J9	18	rna	0.53	4	2024.01.20	MGapt	PURExpress	R1	43	3960	0.0108586
286.05	37	J9	22	rna	0.53	4	2024.01.20	MGapt	PURExpress	R1	43	3960	0.0108586
289.05	37	J9	23	rna	0.53	4	2024.01.20	MGapt	PURExpress	R1	43	3960	0.0108586
292.05	37	J9	20	rna	0.53	4	2024.01.20	MGapt	PURExpress	R1	43	3960	0.0108586
295.05	37	J9	21	rna	0.53	4	2024.01.20	MGapt	PURExpress	R1	43	3960	0.0108586
298.05	37	J9	17	rna	0.53	4	2024.01.20	MGapt	PURExpress	R1	43	3960	0.0108586
301.05	37	J9	20	rna	0.53	4	2024.01.20	MGapt	PURExpress	R1	43	3960	0.0108586
304.05	37	J9	27	rna	0.53	4	2024.01.20	MGapt	PURExpress	R1	43	3960	0.0108586
307.05	37	J9	19	rna	0.53	4	2024.01.20	MGapt	PURExpress	R1	43	3960	0.0108586
310.05	37	J9	20	rna	0.53	4	2024.01.20	MGapt	PURExpress	R1	43	3960	0.0108586
313.05	37	J9	17	rna	0.53	4	2024.01.20	MGapt	PURExpress	R1	43	3960	0.0108586
316.05	37	J9	30	rna	0.53	4	2024.01.20	MGapt	PURExpress	R1	43	3960	0.0108586
319.05	37	J9	18	rna	0.53	4	2024.01.20	MGapt	PURExpress	R1	43	3960	0.0108586
322.05	37	J9	23	rna	0.53	4	2024.01.20	MGapt	PURExpress	R1	43	3960	0.0108586
325.05	37	J9	30	rna	0.53	4	2024.01.20	MGapt	PURExpress	R1	43	3960	0.0108586
328.05	37	J9	24	rna	0.53	4	2024.01.20	MGapt	PURExpress	R1	43	3960	0.0108586
331.05	37	J9	16	rna	0.53	4	2024.01.20	MGapt	PURExpress	R1	43	3960	0.0108586
334.05	37	J9	23	rna	0.53	4	2024.01.20	MGapt	PURExpress	R1	43	3960	0.0108586
337.05	37	J9	17	rna	0.53	4	2024.01.20	MGapt	PURExpress	R1	43	3960	0.0108586
340.05	37	J9	17	rna	0.53	4	2024.01.20	MGapt	PURExpress	R1	43	3960	0.0108586
343.05	37	J9	30	rna	0.53	4	2024.01.20	MGapt	PURExpress	R1	43	3960	0.0108586
346.05	37	J9	22	rna	0.53	4	2024.01.20	MGapt	PURExpress	R1	43	3960	0.0108586
349.05	37	J9	16	rna	0.53	4	2024.01.20	MGapt	PURExpress	R1	43	3960	0.0108586
352.05	37	J9	32	rna	0.53	4	2024.01.20	MGapt	PURExpress	R1	43	3960	0.0108586
355.05	37	J9	31	rna	0.53	4	2024.01.20	MGapt	PURExpress	R1	43	3960	0.0108586
358.05	37	J9	23	rna	0.53	4	2024.01.20	MGapt	PURExpress	R1	43	3960	0.0108586
361.05	37	J9	24	rna	0.53	4	2024.01.20	MGapt	PURExpress	R1	43	3960	0.0108586
364.05	37	J9	28	rna	0.53	4	2024.01.20	MGapt	PURExpress	R1	43	3960	0.0108586
367.05	37	J9	20	rna	0.53	4	2024.01.20	MGapt	PURExpress	R1	43	3960	0.0108586
370.05	37	J9	21	rna	0.53	4	2024.01.20	MGapt	PURExpress	R1	43	3960	0.0108586
373.05	37	J9	24	rna	0.53	4	2024.01.20	MGapt	PURExpress	R1	43	3960	0.0108586
376.05	37	J9	24	rna	0.53	4	2024.01.20	MGapt	PURExpress	R1	43	3960	0.0108586
379.05	37	J9	27	rna	0.53	4	2024.01.20	MGapt	PURExpress	R1	43	3960	0.0108586
382.05	37	J9	26	rna	0.53	4	2024.01.20	MGapt	PURExpress	R1	43	3960	0.0108586
385.05	37	J9	27	rna	0.53	4	2024.01.20	MGapt	PURExpress	R1	43	3960	0.0108586
388.05	37	J9	28	rna	0.53	4	2024.01.20	MGapt	PURExpress	R1	43	3960	0.0108586
391.05	37	J9	26	rna	0.53	4	2024.01.20	MGapt	PURExpress	R1	43	3960	0.0108586
394.05	37	J9	25	rna	0.53	4	2024.01.20	MGapt	PURExpress	R1	43	3960	0.0108586
397.05	37	J9	17	rna	0.53	4	2024.01.20	MGapt	PURExpress	R1	43	3960	0.0108586
400.05	37	J9	27	rna	0.53	4	2024.01.20	MGapt	PURExpress	R1	43	3960	0.0108586
403.05	37	J9	28	rna	0.53	4	2024.01.20	MGapt	PURExpress	R1	43	3960	0.0108586
406.05	37	J9	26	rna	0.53	4	2024.01.20	MGapt	PURExpress	R1	43	3960	0.0108586
409.05	37	J9	30	rna	0.53	4	2024.01.20	MGapt	PURExpress	R1	43	3960	0.0108586
412.05	37	J9	23	rna	0.53	4	2024.01.20	MGapt	PURExpress	R1	43	3960	0.0108586
415.05	37	J9	25	rna	0.53	4	2024.01.20	MGapt	PURExpress	R1	43	3960	0.0108586
418.05	37	J9	27	rna	0.53	4	2024.01.20	MGapt	PURExpress	R1	43	3960	0.0108586
421.05	37	J9	26	rna	0.53	4	2024.01.20	MGapt	PURExpress	R1	43	3960	0.0108586
424.05	37	J9	30	rna	0.53	4	2024.01.20	MGapt	PURExpress	R1	43	3960	0.0108586
427.05	37	J9	30	rna	0.53	4	2024.01.20	MGapt	PURExpress	R1	43	3960	0.0108586
430.05	37	J9	34	rna	0.53	4	2024.01.20	MGapt	PURExpress	R1	43	3960	0.0108586
433.05	37	J9	28	rna	0.53	4	2024.01.20	MGapt	PURExpress	R1	43	3960	0.0108586
436.05	37	J9	33	rna	0.53	4	2024.01.20	MGapt	PURExpress	R1	43	3960	0.0108586
439.05	37	J9	32	rna	0.53	4	2024.01.20	MGapt	PURExpress	R1	43	3960	0.0108586
442.05	37	J9	28	rna	0.53	4	2024.01.20	MGapt	PURExpress	R1	43	3960	0.0108586
445.05	37	J9	30	rna	0.53	4	2024.01.20	MGapt	PURExpress	R1	43	3960	0.0108586
448.05	37	J9	30	rna	0.53	4	2024.01.20	MGapt	PURExpress	R1	43	3960	0.0108586
451.05	37	J9	26	rna	0.53	4	2024.01.20	MGapt	PURExpress	R1	43	3960	0.0108586
454.05	37	J9	34	rna	0.53	4	2024.01.20	MGapt	PURExpress	R1	43	3960	0.0108586
457.05	37	J9	27	rna	0.53	4	2024.01.20	MGapt	PURExpress	R1	43	3960	0.0108586
460.05	37	J9	26	rna	0.53	4	2024.01.20	MGapt	PURExpress	R1	43	3960	0.0108586
463.05	37	J9	28	rna	0.53	4	2024.01.20	MGapt	PURExpress	R1	43	3960	0.0108586
466.05	37	J9	22	rna	0.53	4	2024.01.20	MGapt	PURExpress	R1	43	3960	0.0108586
469.05	37	J9	33	rna	0.53	4	2024.01.20	MGapt	PURExpress	R1	43	3960	0.0108586
472.05	37	J9	26	rna	0.53	4	2024.01.20	MGapt	PURExpress	R1	43	3960	0.0108586
475.05	37	J9	29	rna	0.53	4	2024.01.20	MGapt	PURExpress	R1	43	3960	0.0108586
478.05	37	J9	33	rna	0.53	4	2024.01.20	MGapt	PURExpress	R1	43	3960	0.0108586
481.05	37	J9	34	rna	0.53	4	2024.01.20	MGapt	PURExpress	R1	43	3960	0.0108586
484.05	37	J9	31	rna	0.53	4	2024.01.20	MGapt	PURExpress	R1	43	3960	0.0108586
487.05	37	J9	25	rna	0.53	4	2024.01.20	MGapt	PURExpress	R1	43	3960	0.0108586
490.05	37	J9	35	rna	0.53	4	2024.01.20	MGapt	PURExpress	R1	43	3960	0.0108586
493.05	37	J9	32	rna	0.53	4	2024.01.20	MGapt	PURExpress	R1	43	3960	0.0108586
496.05	37	J9	31	rna	0.53	4	2024.01.20	MGapt	PURExpress	R1	43	3960	0.0108586
499.05	37	J9	29	rna	0.53	4	2024.01.20	MGapt	PURExpress	R1	43	3960	0.0108586
502.05	37	J9	32	rna	0.53	4	2024.01.20	MGapt	PURExpress	R1	43	3960	0.0108586
505.05	37	J9	32	rna	0.53	4	2024.01.20	MGapt	PURExpress	R1	43	3960	0.0108586
508.05	37	J9	27	rna	0.53	4	2024.01.20	MGapt	PURExpress	R1	43	3960	0.0108586
511.05	37	J9	29	rna	0.53	4	2024.01.20	MGapt	PURExpress	R1	43	3960	0.0108586
514.05	37	J9	29	rna	0.53	4	2024.01.20	MGapt	PURExpress	R1	43	3960	0.0108586
517.05	37	J9	35	rna	0.53	4	2024.01.20	MGapt	PURExpress	R1	43	3960	0.0108586
520.05	37	J9	28	rna	0.53	4	2024.01.20	MGapt	PURExpress	R1	43	3960	0.0108586
523.05	37	J9	34	rna	0.53	4	2024.01.20	MGapt	PURExpress	R1	43	3960	0.0108586
526.05	37	J9	31	rna	0.53	4	2024.01.20	MGapt	PURExpress	R1	43	3960	0.0108586
529.05	37	J9	36	rna	0.53	4	2024.01.20	MGapt	PURExpress	R1	43	3960	0.0108586
532.05	37	J9	36	rna	0.53	4	2024.01.20	MGapt	PURExpress	R1	43	3960	0.0108586
535.05	37	J9	28	rna	0.53	4	2024.01.20	MGapt	PURExpress	R1	43	3960	0.0108586
538.05	37	J9	33	rna	0.53	4	2024.01.20	MGapt	PURExpress	R1	43	3960	0.0108586
541.05	37	J9	40	rna	0.53	4	2024.01.20	MGapt	PURExpress	R1	43	3960	0.0108586
544.05	37	J9	37	rna	0.53	4	2024.01.20	MGapt	PURExpress	R1	43	3960	0.0108586
547.05	37	J9	34	rna	0.53	4	2024.01.20	MGapt	PURExpress	R1	43	3960	0.0108586
550.05	37	J9	33	rna	0.53	4	2024.01.20	MGapt	PURExpress	R1	43	3960	0.0108586
553.05	37	J9	30	rna	0.53	4	2024.01.20	MGapt	PURExpress	R1	43	3960	0.0108586
556.05	37	J9	30	rna	0.53	4	2024.01.20	MGapt	PURExpress	R1	43	3960	0.0108586
559.05	37	J9	33	rna	0.53	4	2024.01.20	MGapt	PURExpress	R1	43	3960	0.0108586
562.05	37	J9	31	rna	0.53	4	2024.01.20	MGapt	PURExpress	R1	43	3960	0.0108586
565.05	37	J9	39	rna	0.53	4	2024.01.20	MGapt	PURExpress	R1	43	3960	0.0108586
568.05	37	J9	42	rna	0.53	4	2024.01.20	MGapt	PURExpress	R1	43	3960	0.0108586
571.05	37	J9	41	rna	0.53	4	2024.01.20	MGapt	PURExpress	R1	43	3960	0.0108586
574.05	37	J9	37	rna	0.53	4	2024.01.20	MGapt	PURExpress	R1	43	3960	0.0108586
577.05	37	J9	30	rna	0.53	4	2024.01.20	MGapt	PURExpress	R1	43	3960	0.0108586
580.05	37	J9	27	rna	0.53	4	2024.01.20	MGapt	PURExpress	R1	43	3960	0.0108586
583.05	37	J9	38	rna	0.53	4	2024.01.20	MGapt	PURExpress	R1	43	3960	0.0108586
586.05	37	J9	40	rna	0.53	4	2024.01.20	MGapt	PURExpress	R1	43	3960	0.0108586
589.05	37	J9	31	rna	0.53	4	2024.01.20	MGapt	PURExpress	R1	43	3960	0.0108586
592.05	37	J9	28	rna	0.53	4	2024.01.20	MGapt	PURExpress	R1	43	3960	0.0108586
595.05	37	J9	34	rna	0.53	4	2024.01.20	MGapt	PURExpress	R1	43	3960	0.0108586
598.05	37	J9	33	rna	0.53	4	2024.01.20	MGapt	PURExpress	R1	43	3960	0.0108586
601.05	37	J9	35	rna	0.53	4	2024.01.20	MGapt	PURExpress	R1	43	3960	0.0108586
604.05	37	J9	34	rna	0.53	4	2024.01.20	MGapt	PURExpress	R1	43	3960	0.0108586
607.05	37	J9	43	rna	0.53	4	2024.01.20	MGapt	PURExpress	R1	43	3960	0.0108586
610.05	37	J9	36	rna	0.53	4	2024.01.20	MGapt	PURExpress	R1	43	3960	0.0108586
613.05	37	J9	32	rna	0.53	4	2024.01.20	MGapt	PURExpress	R1	43	3960	0.0108586
616.05	37	J9	30	rna	0.53	4	2024.01.20	MGapt	PURExpress	R1	43	3960	0.0108586
619.05	37	J9	27	rna	0.53	4	2024.01.20	MGapt	PURExpress	R1	43	3960	0.0108586
622.05	37	J9	39	rna	0.53	4	2024.01.20	MGapt	PURExpress	R1	43	3960	0.0108586
625.05	37	J9	32	rna	0.53	4	2024.01.20	MGapt	PURExpress	R1	43	3960	0.0108586
628.05	37	J9	39	rna	0.53	4	2024.01.20	MGapt	PURExpress	R1	43	3960	0.0108586
631.05	37	J9	39	rna	0.53	4	2024.01.20	MGapt	PURExpress	R1	43	3960	0.0108586
634.05	37	J9	33	rna	0.53	4	2024.01.20	MGapt	PURExpress	R1	43	3960	0.0108586
637.05	37	J9	34	rna	0.53	4	2024.01.20	MGapt	PURExpress	R1	43	3960	0.0108586
640.05	37	J9	34	rna	0.53	4	2024.01.20	MGapt	PURExpress	R1	43	3960	0.0108586
643.05	37	J9	32	rna	0.53	4	2024.01.20	MGapt	PURExpress	R1	43	3960	0.0108586
646.05	37	J9	37	rna	0.53	4	2024.01.20	MGapt	PURExpress	R1	43	3960	0.0108586
649.05	37	J9	34	rna	0.53	4	2024.01.20	MGapt	PURExpress	R1	43	3960	0.0108586
652.05	37	J9	35	rna	0.53	4	2024.01.20	MGapt	PURExpress	R1	43	3960	0.0108586
655.05	37	J9	41	rna	0.53	4	2024.01.20	MGapt	PURExpress	R1	43	3960	0.0108586
658.05	37	J9	33	rna	0.53	4	2024.01.20	MGapt	PURExpress	R1	43	3960	0.0108586
661.05	37	J9	34	rna	0.53	4	2024.01.20	MGapt	PURExpress	R1	43	3960	0.0108586
664.05	36.9	J9	33	rna	0.53	4	2024.01.20	MGapt	PURExpress	R1	43	3960	0.0108586
667.05	37	J9	36	rna	0.53	4	2024.01.20	MGapt	PURExpress	R1	43	3960	0.0108586
670.05	37	J9	42	rna	0.53	4	2024.01.20	MGapt	PURExpress	R1	43	3960	0.0108586
673.05	37	J9	36	rna	0.53	4	2024.01.20	MGapt	PURExpress	R1	43	3960	0.0108586
676.05	37	J9	33	rna	0.53	4	2024.01.20	MGapt	PURExpress	R1	43	3960	0.0108586
679.05	37	J9	40	rna	0.53	4	2024.01.20	MGapt	PURExpress	R1	43	3960	0.0108586
682.05	37	J9	32	rna	0.53	4	2024.01.20	MGapt	PURExpress	R1	43	3960	0.0108586
685.05	37	J9	34	rna	0.53	4	2024.01.20	MGapt	PURExpress	R1	43	3960	0.0108586
688.05	37	J9	38	rna	0.53	4	2024.01.20	MGapt	PURExpress	R1	43	3960	0.0108586
691.05	37	J9	35	rna	0.53	4	2024.01.20	MGapt	PURExpress	R1	43	3960	0.0108586
694.05	37	J9	40	rna	0.53	4	2024.01.20	MGapt	PURExpress	R1	43	3960	0.0108586
697.05	37	J9	28	rna	0.53	4	2024.01.20	MGapt	PURExpress	R1	43	3960	0.0108586
700.05	37	J9	27	rna	0.53	4	2024.01.20	MGapt	PURExpress	R1	43	3960	0.0108586
703.05	37	J9	39	rna	0.53	4	2024.01.20	MGapt	PURExpress	R1	43	3960	0.0108586
706.05	37	J9	43	rna	0.53	4	2024.01.20	MGapt	PURExpress	R1	43	3960	0.0108586
709.05	37	J9	30	rna	0.53	4	2024.01.20	MGapt	PURExpress	R1	43	3960	0.0108586
712.05	37	J9	37	rna	0.53	4	2024.01.20	MGapt	PURExpress	R1	43	3960	0.0108586
715.05	37	J9	37	rna	0.53	4	2024.01.20	MGapt	PURExpress	R1	43	3960	0.0108586
718.05	37	J9	40	rna	0.53	4	2024.01.20	MGapt	PURExpress	R1	43	3960	0.0108586
721.05	37	J9	31	rna	0.53	4	2024.01.20	MGapt	PURExpress	R1	43	3960	0.0108586
1.05	37	J10	12	rna	0.53	9	2024.01.20	MGapt	PURExpress	R1	44	3603	0.012212
4.05	37	J10	20	rna	0.53	9	2024.01.20	MGapt	PURExpress	R1	44	3603	0.012212
7.05	37	J10	12	rna	0.53	9	2024.01.20	MGapt	PURExpress	R1	44	3603	0.012212
10.05	37	J10	12	rna	0.53	9	2024.01.20	MGapt	PURExpress	R1	44	3603	0.012212
13.05	37	J10	13	rna	0.53	9	2024.01.20	MGapt	PURExpress	R1	44	3603	0.012212
16.05	37	J10	14	rna	0.53	9	2024.01.20	MGapt	PURExpress	R1	44	3603	0.012212
19.05	37	J10	12	rna	0.53	9	2024.01.20	MGapt	PURExpress	R1	44	3603	0.012212
22.05	37	J10	27	rna	0.53	9	2024.01.20	MGapt	PURExpress	R1	44	3603	0.012212
25.05	37	J10	15	rna	0.53	9	2024.01.20	MGapt	PURExpress	R1	44	3603	0.012212
28.05	37	J10	11	rna	0.53	9	2024.01.20	MGapt	PURExpress	R1	44	3603	0.012212
31.05	37	J10	18	rna	0.53	9	2024.01.20	MGapt	PURExpress	R1	44	3603	0.012212
34.05	37	J10	10	rna	0.53	9	2024.01.20	MGapt	PURExpress	R1	44	3603	0.012212
37.05	37	J10	23	rna	0.53	9	2024.01.20	MGapt	PURExpress	R1	44	3603	0.012212
40.05	37	J10	17	rna	0.53	9	2024.01.20	MGapt	PURExpress	R1	44	3603	0.012212
43.05	37	J10	9	rna	0.53	9	2024.01.20	MGapt	PURExpress	R1	44	3603	0.012212
46.05	37	J10	12	rna	0.53	9	2024.01.20	MGapt	PURExpress	R1	44	3603	0.012212
49.05	37	J10	22	rna	0.53	9	2024.01.20	MGapt	PURExpress	R1	44	3603	0.012212
52.05	37	J10	7	rna	0.53	9	2024.01.20	MGapt	PURExpress	R1	44	3603	0.012212
55.05	37	J10	17	rna	0.53	9	2024.01.20	MGapt	PURExpress	R1	44	3603	0.012212
58.05	37	J10	17	rna	0.53	9	2024.01.20	MGapt	PURExpress	R1	44	3603	0.012212
61.05	37	J10	16	rna	0.53	9	2024.01.20	MGapt	PURExpress	R1	44	3603	0.012212
64.05	37	J10	9	rna	0.53	9	2024.01.20	MGapt	PURExpress	R1	44	3603	0.012212
67.05	37	J10	20	rna	0.53	9	2024.01.20	MGapt	PURExpress	R1	44	3603	0.012212
70.05	37	J10	10	rna	0.53	9	2024.01.20	MGapt	PURExpress	R1	44	3603	0.012212
73.05	37	J10	18	rna	0.53	9	2024.01.20	MGapt	PURExpress	R1	44	3603	0.012212
76.05	36.9	J10	16	rna	0.53	9	2024.01.20	MGapt	PURExpress	R1	44	3603	0.012212
79.05	37	J10	15	rna	0.53	9	2024.01.20	MGapt	PURExpress	R1	44	3603	0.012212
82.05	37	J10	21	rna	0.53	9	2024.01.20	MGapt	PURExpress	R1	44	3603	0.012212
85.05	37	J10	7	rna	0.53	9	2024.01.20	MGapt	PURExpress	R1	44	3603	0.012212
88.05	37	J10	9	rna	0.53	9	2024.01.20	MGapt	PURExpress	R1	44	3603	0.012212
91.05	37	J10	14	rna	0.53	9	2024.01.20	MGapt	PURExpress	R1	44	3603	0.012212
94.05	37	J10	15	rna	0.53	9	2024.01.20	MGapt	PURExpress	R1	44	3603	0.012212
97.05	37	J10	14	rna	0.53	9	2024.01.20	MGapt	PURExpress	R1	44	3603	0.012212
100.05	37	J10	19	rna	0.53	9	2024.01.20	MGapt	PURExpress	R1	44	3603	0.012212
103.05	37	J10	18	rna	0.53	9	2024.01.20	MGapt	PURExpress	R1	44	3603	0.012212
106.05	37	J10	14	rna	0.53	9	2024.01.20	MGapt	PURExpress	R1	44	3603	0.012212
109.05	37	J10	12	rna	0.53	9	2024.01.20	MGapt	PURExpress	R1	44	3603	0.012212
112.05	37	J10	17	rna	0.53	9	2024.01.20	MGapt	PURExpress	R1	44	3603	0.012212
115.05	37	J10	18	rna	0.53	9	2024.01.20	MGapt	PURExpress	R1	44	3603	0.012212
118.05	37	J10	20	rna	0.53	9	2024.01.20	MGapt	PURExpress	R1	44	3603	0.012212
121.05	37	J10	18	rna	0.53	9	2024.01.20	MGapt	PURExpress	R1	44	3603	0.012212
124.05	37	J10	19	rna	0.53	9	2024.01.20	MGapt	PURExpress	R1	44	3603	0.012212
127.05	37	J10	12	rna	0.53	9	2024.01.20	MGapt	PURExpress	R1	44	3603	0.012212
130.05	37	J10	21	rna	0.53	9	2024.01.20	MGapt	PURExpress	R1	44	3603	0.012212
133.05	37	J10	10	rna	0.53	9	2024.01.20	MGapt	PURExpress	R1	44	3603	0.012212
136.05	37	J10	16	rna	0.53	9	2024.01.20	MGapt	PURExpress	R1	44	3603	0.012212
139.05	37	J10	24	rna	0.53	9	2024.01.20	MGapt	PURExpress	R1	44	3603	0.012212
142.05	37	J10	17	rna	0.53	9	2024.01.20	MGapt	PURExpress	R1	44	3603	0.012212
145.05	37	J10	17	rna	0.53	9	2024.01.20	MGapt	PURExpress	R1	44	3603	0.012212
148.05	37	J10	22	rna	0.53	9	2024.01.20	MGapt	PURExpress	R1	44	3603	0.012212
151.05	37	J10	17	rna	0.53	9	2024.01.20	MGapt	PURExpress	R1	44	3603	0.012212
154.05	37	J10	14	rna	0.53	9	2024.01.20	MGapt	PURExpress	R1	44	3603	0.012212
157.05	37	J10	19	rna	0.53	9	2024.01.20	MGapt	PURExpress	R1	44	3603	0.012212
160.05	37	J10	26	rna	0.53	9	2024.01.20	MGapt	PURExpress	R1	44	3603	0.012212
163.05	37	J10	18	rna	0.53	9	2024.01.20	MGapt	PURExpress	R1	44	3603	0.012212
166.05	37	J10	19	rna	0.53	9	2024.01.20	MGapt	PURExpress	R1	44	3603	0.012212
169.05	37	J10	20	rna	0.53	9	2024.01.20	MGapt	PURExpress	R1	44	3603	0.012212
172.05	37	J10	18	rna	0.53	9	2024.01.20	MGapt	PURExpress	R1	44	3603	0.012212
175.05	37	J10	19	rna	0.53	9	2024.01.20	MGapt	PURExpress	R1	44	3603	0.012212
178.05	37	J10	13	rna	0.53	9	2024.01.20	MGapt	PURExpress	R1	44	3603	0.012212
181.05	37	J10	6	rna	0.53	9	2024.01.20	MGapt	PURExpress	R1	44	3603	0.012212
184.05	37	J10	15	rna	0.53	9	2024.01.20	MGapt	PURExpress	R1	44	3603	0.012212
187.05	37	J10	10	rna	0.53	9	2024.01.20	MGapt	PURExpress	R1	44	3603	0.012212
190.05	37	J10	18	rna	0.53	9	2024.01.20	MGapt	PURExpress	R1	44	3603	0.012212
193.05	37	J10	16	rna	0.53	9	2024.01.20	MGapt	PURExpress	R1	44	3603	0.012212
196.05	36.9	J10	22	rna	0.53	9	2024.01.20	MGapt	PURExpress	R1	44	3603	0.012212
199.05	37	J10	18	rna	0.53	9	2024.01.20	MGapt	PURExpress	R1	44	3603	0.012212
202.05	37	J10	19	rna	0.53	9	2024.01.20	MGapt	PURExpress	R1	44	3603	0.012212
205.05	37	J10	19	rna	0.53	9	2024.01.20	MGapt	PURExpress	R1	44	3603	0.012212
208.05	37	J10	18	rna	0.53	9	2024.01.20	MGapt	PURExpress	R1	44	3603	0.012212
211.05	37	J10	29	rna	0.53	9	2024.01.20	MGapt	PURExpress	R1	44	3603	0.012212
214.05	37	J10	8	rna	0.53	9	2024.01.20	MGapt	PURExpress	R1	44	3603	0.012212
217.05	37	J10	20	rna	0.53	9	2024.01.20	MGapt	PURExpress	R1	44	3603	0.012212
220.05	37	J10	18	rna	0.53	9	2024.01.20	MGapt	PURExpress	R1	44	3603	0.012212
223.05	37	J10	18	rna	0.53	9	2024.01.20	MGapt	PURExpress	R1	44	3603	0.012212
226.05	37	J10	23	rna	0.53	9	2024.01.20	MGapt	PURExpress	R1	44	3603	0.012212
229.05	37	J10	14	rna	0.53	9	2024.01.20	MGapt	PURExpress	R1	44	3603	0.012212
232.05	37	J10	18	rna	0.53	9	2024.01.20	MGapt	PURExpress	R1	44	3603	0.012212
235.05	37	J10	18	rna	0.53	9	2024.01.20	MGapt	PURExpress	R1	44	3603	0.012212
238.05	37	J10	15	rna	0.53	9	2024.01.20	MGapt	PURExpress	R1	44	3603	0.012212
241.05	37	J10	23	rna	0.53	9	2024.01.20	MGapt	PURExpress	R1	44	3603	0.012212
244.05	37	J10	19	rna	0.53	9	2024.01.20	MGapt	PURExpress	R1	44	3603	0.012212
247.05	37	J10	15	rna	0.53	9	2024.01.20	MGapt	PURExpress	R1	44	3603	0.012212
250.05	37	J10	16	rna	0.53	9	2024.01.20	MGapt	PURExpress	R1	44	3603	0.012212
253.05	37	J10	24	rna	0.53	9	2024.01.20	MGapt	PURExpress	R1	44	3603	0.012212
256.05	37	J10	21	rna	0.53	9	2024.01.20	MGapt	PURExpress	R1	44	3603	0.012212
259.05	37	J10	20	rna	0.53	9	2024.01.20	MGapt	PURExpress	R1	44	3603	0.012212
262.05	37	J10	26	rna	0.53	9	2024.01.20	MGapt	PURExpress	R1	44	3603	0.012212
265.05	37	J10	20	rna	0.53	9	2024.01.20	MGapt	PURExpress	R1	44	3603	0.012212
268.05	37	J10	17	rna	0.53	9	2024.01.20	MGapt	PURExpress	R1	44	3603	0.012212
271.05	37	J10	14	rna	0.53	9	2024.01.20	MGapt	PURExpress	R1	44	3603	0.012212
274.05	37	J10	16	rna	0.53	9	2024.01.20	MGapt	PURExpress	R1	44	3603	0.012212
277.05	37	J10	23	rna	0.53	9	2024.01.20	MGapt	PURExpress	R1	44	3603	0.012212
280.05	37	J10	22	rna	0.53	9	2024.01.20	MGapt	PURExpress	R1	44	3603	0.012212
283.05	37	J10	13	rna	0.53	9	2024.01.20	MGapt	PURExpress	R1	44	3603	0.012212
286.05	37	J10	17	rna	0.53	9	2024.01.20	MGapt	PURExpress	R1	44	3603	0.012212
289.05	37	J10	17	rna	0.53	9	2024.01.20	MGapt	PURExpress	R1	44	3603	0.012212
292.05	37	J10	18	rna	0.53	9	2024.01.20	MGapt	PURExpress	R1	44	3603	0.012212
295.05	37	J10	19	rna	0.53	9	2024.01.20	MGapt	PURExpress	R1	44	3603	0.012212
298.05	37	J10	22	rna	0.53	9	2024.01.20	MGapt	PURExpress	R1	44	3603	0.012212
301.05	37	J10	24	rna	0.53	9	2024.01.20	MGapt	PURExpress	R1	44	3603	0.012212
304.05	37	J10	21	rna	0.53	9	2024.01.20	MGapt	PURExpress	R1	44	3603	0.012212
307.05	37	J10	17	rna	0.53	9	2024.01.20	MGapt	PURExpress	R1	44	3603	0.012212
310.05	37	J10	16	rna	0.53	9	2024.01.20	MGapt	PURExpress	R1	44	3603	0.012212
313.05	37	J10	17	rna	0.53	9	2024.01.20	MGapt	PURExpress	R1	44	3603	0.012212
316.05	37	J10	24	rna	0.53	9	2024.01.20	MGapt	PURExpress	R1	44	3603	0.012212
319.05	37	J10	22	rna	0.53	9	2024.01.20	MGapt	PURExpress	R1	44	3603	0.012212
322.05	37	J10	21	rna	0.53	9	2024.01.20	MGapt	PURExpress	R1	44	3603	0.012212
325.05	37	J10	18	rna	0.53	9	2024.01.20	MGapt	PURExpress	R1	44	3603	0.012212
328.05	37	J10	23	rna	0.53	9	2024.01.20	MGapt	PURExpress	R1	44	3603	0.012212
331.05	37	J10	29	rna	0.53	9	2024.01.20	MGapt	PURExpress	R1	44	3603	0.012212
334.05	37	J10	27	rna	0.53	9	2024.01.20	MGapt	PURExpress	R1	44	3603	0.012212
337.05	37	J10	17	rna	0.53	9	2024.01.20	MGapt	PURExpress	R1	44	3603	0.012212
340.05	37	J10	19	rna	0.53	9	2024.01.20	MGapt	PURExpress	R1	44	3603	0.012212
343.05	37	J10	18	rna	0.53	9	2024.01.20	MGapt	PURExpress	R1	44	3603	0.012212
346.05	37	J10	25	rna	0.53	9	2024.01.20	MGapt	PURExpress	R1	44	3603	0.012212
349.05	37	J10	22	rna	0.53	9	2024.01.20	MGapt	PURExpress	R1	44	3603	0.012212
352.05	37	J10	28	rna	0.53	9	2024.01.20	MGapt	PURExpress	R1	44	3603	0.012212
355.05	37	J10	20	rna	0.53	9	2024.01.20	MGapt	PURExpress	R1	44	3603	0.012212
358.05	37	J10	16	rna	0.53	9	2024.01.20	MGapt	PURExpress	R1	44	3603	0.012212
361.05	37	J10	26	rna	0.53	9	2024.01.20	MGapt	PURExpress	R1	44	3603	0.012212
364.05	37	J10	25	rna	0.53	9	2024.01.20	MGapt	PURExpress	R1	44	3603	0.012212
367.05	37	J10	29	rna	0.53	9	2024.01.20	MGapt	PURExpress	R1	44	3603	0.012212
370.05	37	J10	23	rna	0.53	9	2024.01.20	MGapt	PURExpress	R1	44	3603	0.012212
373.05	37	J10	27	rna	0.53	9	2024.01.20	MGapt	PURExpress	R1	44	3603	0.012212
376.05	37	J10	21	rna	0.53	9	2024.01.20	MGapt	PURExpress	R1	44	3603	0.012212
379.05	37	J10	23	rna	0.53	9	2024.01.20	MGapt	PURExpress	R1	44	3603	0.012212
382.05	37	J10	25	rna	0.53	9	2024.01.20	MGapt	PURExpress	R1	44	3603	0.012212
385.05	37	J10	21	rna	0.53	9	2024.01.20	MGapt	PURExpress	R1	44	3603	0.012212
388.05	37	J10	31	rna	0.53	9	2024.01.20	MGapt	PURExpress	R1	44	3603	0.012212
391.05	37	J10	24	rna	0.53	9	2024.01.20	MGapt	PURExpress	R1	44	3603	0.012212
394.05	37	J10	26	rna	0.53	9	2024.01.20	MGapt	PURExpress	R1	44	3603	0.012212
397.05	37	J10	24	rna	0.53	9	2024.01.20	MGapt	PURExpress	R1	44	3603	0.012212
400.05	37	J10	18	rna	0.53	9	2024.01.20	MGapt	PURExpress	R1	44	3603	0.012212
403.05	37	J10	23	rna	0.53	9	2024.01.20	MGapt	PURExpress	R1	44	3603	0.012212
406.05	37	J10	24	rna	0.53	9	2024.01.20	MGapt	PURExpress	R1	44	3603	0.012212
409.05	37	J10	19	rna	0.53	9	2024.01.20	MGapt	PURExpress	R1	44	3603	0.012212
412.05	37	J10	17	rna	0.53	9	2024.01.20	MGapt	PURExpress	R1	44	3603	0.012212
415.05	37	J10	22	rna	0.53	9	2024.01.20	MGapt	PURExpress	R1	44	3603	0.012212
418.05	37	J10	26	rna	0.53	9	2024.01.20	MGapt	PURExpress	R1	44	3603	0.012212
421.05	37	J10	28	rna	0.53	9	2024.01.20	MGapt	PURExpress	R1	44	3603	0.012212
424.05	37	J10	21	rna	0.53	9	2024.01.20	MGapt	PURExpress	R1	44	3603	0.012212
427.05	37	J10	25	rna	0.53	9	2024.01.20	MGapt	PURExpress	R1	44	3603	0.012212
430.05	37	J10	23	rna	0.53	9	2024.01.20	MGapt	PURExpress	R1	44	3603	0.012212
433.05	37	J10	33	rna	0.53	9	2024.01.20	MGapt	PURExpress	R1	44	3603	0.012212
436.05	37	J10	28	rna	0.53	9	2024.01.20	MGapt	PURExpress	R1	44	3603	0.012212
439.05	37	J10	26	rna	0.53	9	2024.01.20	MGapt	PURExpress	R1	44	3603	0.012212
442.05	37	J10	33	rna	0.53	9	2024.01.20	MGapt	PURExpress	R1	44	3603	0.012212
445.05	37	J10	25	rna	0.53	9	2024.01.20	MGapt	PURExpress	R1	44	3603	0.012212
448.05	37	J10	23	rna	0.53	9	2024.01.20	MGapt	PURExpress	R1	44	3603	0.012212
451.05	37	J10	24	rna	0.53	9	2024.01.20	MGapt	PURExpress	R1	44	3603	0.012212
454.05	37	J10	31	rna	0.53	9	2024.01.20	MGapt	PURExpress	R1	44	3603	0.012212
457.05	37	J10	26	rna	0.53	9	2024.01.20	MGapt	PURExpress	R1	44	3603	0.012212
460.05	37	J10	27	rna	0.53	9	2024.01.20	MGapt	PURExpress	R1	44	3603	0.012212
463.05	37	J10	26	rna	0.53	9	2024.01.20	MGapt	PURExpress	R1	44	3603	0.012212
466.05	37	J10	28	rna	0.53	9	2024.01.20	MGapt	PURExpress	R1	44	3603	0.012212
469.05	37	J10	23	rna	0.53	9	2024.01.20	MGapt	PURExpress	R1	44	3603	0.012212
472.05	37	J10	25	rna	0.53	9	2024.01.20	MGapt	PURExpress	R1	44	3603	0.012212
475.05	37	J10	26	rna	0.53	9	2024.01.20	MGapt	PURExpress	R1	44	3603	0.012212
478.05	37	J10	33	rna	0.53	9	2024.01.20	MGapt	PURExpress	R1	44	3603	0.012212
481.05	37	J10	25	rna	0.53	9	2024.01.20	MGapt	PURExpress	R1	44	3603	0.012212
484.05	37	J10	30	rna	0.53	9	2024.01.20	MGapt	PURExpress	R1	44	3603	0.012212
487.05	37	J10	29	rna	0.53	9	2024.01.20	MGapt	PURExpress	R1	44	3603	0.012212
490.05	37	J10	27	rna	0.53	9	2024.01.20	MGapt	PURExpress	R1	44	3603	0.012212
493.05	37	J10	22	rna	0.53	9	2024.01.20	MGapt	PURExpress	R1	44	3603	0.012212
496.05	37	J10	27	rna	0.53	9	2024.01.20	MGapt	PURExpress	R1	44	3603	0.012212
499.05	37	J10	32	rna	0.53	9	2024.01.20	MGapt	PURExpress	R1	44	3603	0.012212
502.05	37	J10	28	rna	0.53	9	2024.01.20	MGapt	PURExpress	R1	44	3603	0.012212
505.05	37	J10	33	rna	0.53	9	2024.01.20	MGapt	PURExpress	R1	44	3603	0.012212
508.05	37	J10	30	rna	0.53	9	2024.01.20	MGapt	PURExpress	R1	44	3603	0.012212
511.05	37	J10	30	rna	0.53	9	2024.01.20	MGapt	PURExpress	R1	44	3603	0.012212
514.05	37	J10	33	rna	0.53	9	2024.01.20	MGapt	PURExpress	R1	44	3603	0.012212
517.05	37	J10	31	rna	0.53	9	2024.01.20	MGapt	PURExpress	R1	44	3603	0.012212
520.05	37	J10	25	rna	0.53	9	2024.01.20	MGapt	PURExpress	R1	44	3603	0.012212
523.05	37	J10	28	rna	0.53	9	2024.01.20	MGapt	PURExpress	R1	44	3603	0.012212
526.05	37	J10	35	rna	0.53	9	2024.01.20	MGapt	PURExpress	R1	44	3603	0.012212
529.05	37	J10	37	rna	0.53	9	2024.01.20	MGapt	PURExpress	R1	44	3603	0.012212
532.05	37	J10	35	rna	0.53	9	2024.01.20	MGapt	PURExpress	R1	44	3603	0.012212
535.05	37	J10	29	rna	0.53	9	2024.01.20	MGapt	PURExpress	R1	44	3603	0.012212
538.05	37	J10	37	rna	0.53	9	2024.01.20	MGapt	PURExpress	R1	44	3603	0.012212
541.05	37	J10	32	rna	0.53	9	2024.01.20	MGapt	PURExpress	R1	44	3603	0.012212
544.05	37	J10	29	rna	0.53	9	2024.01.20	MGapt	PURExpress	R1	44	3603	0.012212
547.05	37	J10	32	rna	0.53	9	2024.01.20	MGapt	PURExpress	R1	44	3603	0.012212
550.05	37	J10	28	rna	0.53	9	2024.01.20	MGapt	PURExpress	R1	44	3603	0.012212
553.05	37	J10	36	rna	0.53	9	2024.01.20	MGapt	PURExpress	R1	44	3603	0.012212
556.05	37	J10	25	rna	0.53	9	2024.01.20	MGapt	PURExpress	R1	44	3603	0.012212
559.05	37	J10	35	rna	0.53	9	2024.01.20	MGapt	PURExpress	R1	44	3603	0.012212
562.05	37	J10	34	rna	0.53	9	2024.01.20	MGapt	PURExpress	R1	44	3603	0.012212
565.05	37	J10	28	rna	0.53	9	2024.01.20	MGapt	PURExpress	R1	44	3603	0.012212
568.05	37	J10	33	rna	0.53	9	2024.01.20	MGapt	PURExpress	R1	44	3603	0.012212
571.05	37	J10	28	rna	0.53	9	2024.01.20	MGapt	PURExpress	R1	44	3603	0.012212
574.05	37	J10	36	rna	0.53	9	2024.01.20	MGapt	PURExpress	R1	44	3603	0.012212
577.05	37	J10	29	rna	0.53	9	2024.01.20	MGapt	PURExpress	R1	44	3603	0.012212
580.05	37	J10	33	rna	0.53	9	2024.01.20	MGapt	PURExpress	R1	44	3603	0.012212
583.05	37	J10	29	rna	0.53	9	2024.01.20	MGapt	PURExpress	R1	44	3603	0.012212
586.05	37	J10	29	rna	0.53	9	2024.01.20	MGapt	PURExpress	R1	44	3603	0.012212
589.05	37	J10	33	rna	0.53	9	2024.01.20	MGapt	PURExpress	R1	44	3603	0.012212
592.05	37	J10	36	rna	0.53	9	2024.01.20	MGapt	PURExpress	R1	44	3603	0.012212
595.05	37	J10	37	rna	0.53	9	2024.01.20	MGapt	PURExpress	R1	44	3603	0.012212
598.05	37	J10	28	rna	0.53	9	2024.01.20	MGapt	PURExpress	R1	44	3603	0.012212
601.05	37	J10	27	rna	0.53	9	2024.01.20	MGapt	PURExpress	R1	44	3603	0.012212
604.05	37	J10	39	rna	0.53	9	2024.01.20	MGapt	PURExpress	R1	44	3603	0.012212
607.05	37	J10	33	rna	0.53	9	2024.01.20	MGapt	PURExpress	R1	44	3603	0.012212
610.05	37	J10	37	rna	0.53	9	2024.01.20	MGapt	PURExpress	R1	44	3603	0.012212
613.05	37	J10	39	rna	0.53	9	2024.01.20	MGapt	PURExpress	R1	44	3603	0.012212
616.05	37	J10	35	rna	0.53	9	2024.01.20	MGapt	PURExpress	R1	44	3603	0.012212
619.05	37	J10	34	rna	0.53	9	2024.01.20	MGapt	PURExpress	R1	44	3603	0.012212
622.05	37	J10	36	rna	0.53	9	2024.01.20	MGapt	PURExpress	R1	44	3603	0.012212
625.05	37	J10	37	rna	0.53	9	2024.01.20	MGapt	PURExpress	R1	44	3603	0.012212
628.05	37	J10	34	rna	0.53	9	2024.01.20	MGapt	PURExpress	R1	44	3603	0.012212
631.05	37	J10	33	rna	0.53	9	2024.01.20	MGapt	PURExpress	R1	44	3603	0.012212
634.05	37	J10	36	rna	0.53	9	2024.01.20	MGapt	PURExpress	R1	44	3603	0.012212
637.05	37	J10	33	rna	0.53	9	2024.01.20	MGapt	PURExpress	R1	44	3603	0.012212
640.05	37	J10	29	rna	0.53	9	2024.01.20	MGapt	PURExpress	R1	44	3603	0.012212
643.05	37	J10	29	rna	0.53	9	2024.01.20	MGapt	PURExpress	R1	44	3603	0.012212
646.05	37	J10	39	rna	0.53	9	2024.01.20	MGapt	PURExpress	R1	44	3603	0.012212
649.05	37	J10	36	rna	0.53	9	2024.01.20	MGapt	PURExpress	R1	44	3603	0.012212
652.05	37	J10	26	rna	0.53	9	2024.01.20	MGapt	PURExpress	R1	44	3603	0.012212
655.05	37	J10	35	rna	0.53	9	2024.01.20	MGapt	PURExpress	R1	44	3603	0.012212
658.05	37	J10	33	rna	0.53	9	2024.01.20	MGapt	PURExpress	R1	44	3603	0.012212
661.05	37	J10	30	rna	0.53	9	2024.01.20	MGapt	PURExpress	R1	44	3603	0.012212
664.05	36.9	J10	31	rna	0.53	9	2024.01.20	MGapt	PURExpress	R1	44	3603	0.012212
667.05	37	J10	29	rna	0.53	9	2024.01.20	MGapt	PURExpress	R1	44	3603	0.012212
670.05	37	J10	37	rna	0.53	9	2024.01.20	MGapt	PURExpress	R1	44	3603	0.012212
673.05	37	J10	30	rna	0.53	9	2024.01.20	MGapt	PURExpress	R1	44	3603	0.012212
676.05	37	J10	32	rna	0.53	9	2024.01.20	MGapt	PURExpress	R1	44	3603	0.012212
679.05	37	J10	40	rna	0.53	9	2024.01.20	MGapt	PURExpress	R1	44	3603	0.012212
682.05	37	J10	37	rna	0.53	9	2024.01.20	MGapt	PURExpress	R1	44	3603	0.012212
685.05	37	J10	37	rna	0.53	9	2024.01.20	MGapt	PURExpress	R1	44	3603	0.012212
688.05	37	J10	38	rna	0.53	9	2024.01.20	MGapt	PURExpress	R1	44	3603	0.012212
691.05	37	J10	37	rna	0.53	9	2024.01.20	MGapt	PURExpress	R1	44	3603	0.012212
694.05	37	J10	35	rna	0.53	9	2024.01.20	MGapt	PURExpress	R1	44	3603	0.012212
697.05	37	J10	33	rna	0.53	9	2024.01.20	MGapt	PURExpress	R1	44	3603	0.012212
700.05	37	J10	40	rna	0.53	9	2024.01.20	MGapt	PURExpress	R1	44	3603	0.012212
703.05	37	J10	37	rna	0.53	9	2024.01.20	MGapt	PURExpress	R1	44	3603	0.012212
706.05	37	J10	39	rna	0.53	9	2024.01.20	MGapt	PURExpress	R1	44	3603	0.012212
709.05	37	J10	41	rna	0.53	9	2024.01.20	MGapt	PURExpress	R1	44	3603	0.012212
712.05	37	J10	36	rna	0.53	9	2024.01.20	MGapt	PURExpress	R1	44	3603	0.012212
715.05	37	J10	40	rna	0.53	9	2024.01.20	MGapt	PURExpress	R1	44	3603	0.012212
718.05	37	J10	44	rna	0.53	9	2024.01.20	MGapt	PURExpress	R1	44	3603	0.012212
721.05	37	J10	37	rna	0.53	9	2024.01.20	MGapt	PURExpress	R1	44	3603	0.012212
1.05	37	K2	17	rna	0.49	0	2024.01.20	MGapt-deGFP	PURExpress	R2	10395	9772	1.06375
4.05	37	K2	17	rna	0.49	0	2024.01.20	MGapt-deGFP	PURExpress	R2	10395	9772	1.06375
7.05	37	K2	36	rna	0.49	0	2024.01.20	MGapt-deGFP	PURExpress	R2	10395	9772	1.06375
10.05	37	K2	85	rna	0.49	0	2024.01.20	MGapt-deGFP	PURExpress	R2	10395	9772	1.06375
13.05	37	K2	188	rna	0.49	0	2024.01.20	MGapt-deGFP	PURExpress	R2	10395	9772	1.06375
16.05	37	K2	316	rna	0.49	0	2024.01.20	MGapt-deGFP	PURExpress	R2	10395	9772	1.06375
19.05	37	K2	527	rna	0.49	0	2024.01.20	MGapt-deGFP	PURExpress	R2	10395	9772	1.06375
22.05	37	K2	776	rna	0.49	0	2024.01.20	MGapt-deGFP	PURExpress	R2	10395	9772	1.06375
25.05	37	K2	1080	rna	0.49	0	2024.01.20	MGapt-deGFP	PURExpress	R2	10395	9772	1.06375
28.05	37	K2	1435	rna	0.49	0	2024.01.20	MGapt-deGFP	PURExpress	R2	10395	9772	1.06375
31.05	37	K2	1818	rna	0.49	0	2024.01.20	MGapt-deGFP	PURExpress	R2	10395	9772	1.06375
34.05	37	K2	2246	rna	0.49	0	2024.01.20	MGapt-deGFP	PURExpress	R2	10395	9772	1.06375
37.05	37	K2	2651	rna	0.49	0	2024.01.20	MGapt-deGFP	PURExpress	R2	10395	9772	1.06375
40.05	37	K2	3076	rna	0.49	0	2024.01.20	MGapt-deGFP	PURExpress	R2	10395	9772	1.06375
43.05	37	K2	3434	rna	0.49	0	2024.01.20	MGapt-deGFP	PURExpress	R2	10395	9772	1.06375
46.05	37	K2	3917	rna	0.49	0	2024.01.20	MGapt-deGFP	PURExpress	R2	10395	9772	1.06375
49.05	37	K2	4298	rna	0.49	0	2024.01.20	MGapt-deGFP	PURExpress	R2	10395	9772	1.06375
52.05	37	K2	4743	rna	0.49	0	2024.01.20	MGapt-deGFP	PURExpress	R2	10395	9772	1.06375
55.05	37	K2	5202	rna	0.49	0	2024.01.20	MGapt-deGFP	PURExpress	R2	10395	9772	1.06375
58.05	37	K2	5546	rna	0.49	0	2024.01.20	MGapt-deGFP	PURExpress	R2	10395	9772	1.06375
61.05	37	K2	5938	rna	0.49	0	2024.01.20	MGapt-deGFP	PURExpress	R2	10395	9772	1.06375
64.05	37	K2	6411	rna	0.49	0	2024.01.20	MGapt-deGFP	PURExpress	R2	10395	9772	1.06375
67.05	37	K2	6670	rna	0.49	0	2024.01.20	MGapt-deGFP	PURExpress	R2	10395	9772	1.06375
70.05	37	K2	7115	rna	0.49	0	2024.01.20	MGapt-deGFP	PURExpress	R2	10395	9772	1.06375
73.05	37	K2	7569	rna	0.49	0	2024.01.20	MGapt-deGFP	PURExpress	R2	10395	9772	1.06375
76.05	36.9	K2	7741	rna	0.49	0	2024.01.20	MGapt-deGFP	PURExpress	R2	10395	9772	1.06375
79.05	37	K2	8090	rna	0.49	0	2024.01.20	MGapt-deGFP	PURExpress	R2	10395	9772	1.06375
82.05	37	K2	8286	rna	0.49	0	2024.01.20	MGapt-deGFP	PURExpress	R2	10395	9772	1.06375
85.05	37	K2	8639	rna	0.49	0	2024.01.20	MGapt-deGFP	PURExpress	R2	10395	9772	1.06375
88.05	37	K2	8949	rna	0.49	0	2024.01.20	MGapt-deGFP	PURExpress	R2	10395	9772	1.06375
91.05	37	K2	8939	rna	0.49	0	2024.01.20	MGapt-deGFP	PURExpress	R2	10395	9772	1.06375
94.05	37	K2	9158	rna	0.49	0	2024.01.20	MGapt-deGFP	PURExpress	R2	10395	9772	1.06375
97.05	37	K2	9388	rna	0.49	0	2024.01.20	MGapt-deGFP	PURExpress	R2	10395	9772	1.06375
100.05	37	K2	9593	rna	0.49	0	2024.01.20	MGapt-deGFP	PURExpress	R2	10395	9772	1.06375
103.05	37	K2	9723	rna	0.49	0	2024.01.20	MGapt-deGFP	PURExpress	R2	10395	9772	1.06375
106.05	37	K2	9772	rna	0.49	0	2024.01.20	MGapt-deGFP	PURExpress	R2	10395	9772	1.06375
109.05	37	K2	9832	rna	0.49	0	2024.01.20	MGapt-deGFP	PURExpress	R2	10395	9772	1.06375
112.05	37	K2	9949	rna	0.49	0	2024.01.20	MGapt-deGFP	PURExpress	R2	10395	9772	1.06375
115.05	37	K2	9920	rna	0.49	0	2024.01.20	MGapt-deGFP	PURExpress	R2	10395	9772	1.06375
118.05	37	K2	10011	rna	0.49	0	2024.01.20	MGapt-deGFP	PURExpress	R2	10395	9772	1.06375
121.05	37	K2	10056	rna	0.49	0	2024.01.20	MGapt-deGFP	PURExpress	R2	10395	9772	1.06375
124.05	37	K2	10114	rna	0.49	0	2024.01.20	MGapt-deGFP	PURExpress	R2	10395	9772	1.06375
127.05	37	K2	10064	rna	0.49	0	2024.01.20	MGapt-deGFP	PURExpress	R2	10395	9772	1.06375
130.05	37	K2	10112	rna	0.49	0	2024.01.20	MGapt-deGFP	PURExpress	R2	10395	9772	1.06375
133.05	37	K2	10073	rna	0.49	0	2024.01.20	MGapt-deGFP	PURExpress	R2	10395	9772	1.06375
136.05	37	K2	10118	rna	0.49	0	2024.01.20	MGapt-deGFP	PURExpress	R2	10395	9772	1.06375
139.05	37	K2	10165	rna	0.49	0	2024.01.20	MGapt-deGFP	PURExpress	R2	10395	9772	1.06375
142.05	37	K2	10299	rna	0.49	0	2024.01.20	MGapt-deGFP	PURExpress	R2	10395	9772	1.06375
145.05	37	K2	10288	rna	0.49	0	2024.01.20	MGapt-deGFP	PURExpress	R2	10395	9772	1.06375
148.05	37	K2	10146	rna	0.49	0	2024.01.20	MGapt-deGFP	PURExpress	R2	10395	9772	1.06375
151.05	37	K2	10236	rna	0.49	0	2024.01.20	MGapt-deGFP	PURExpress	R2	10395	9772	1.06375
154.05	37	K2	10346	rna	0.49	0	2024.01.20	MGapt-deGFP	PURExpress	R2	10395	9772	1.06375
157.05	37	K2	10276	rna	0.49	0	2024.01.20	MGapt-deGFP	PURExpress	R2	10395	9772	1.06375
160.05	37	K2	10169	rna	0.49	0	2024.01.20	MGapt-deGFP	PURExpress	R2	10395	9772	1.06375
163.05	37	K2	10189	rna	0.49	0	2024.01.20	MGapt-deGFP	PURExpress	R2	10395	9772	1.06375
166.05	37	K2	10250	rna	0.49	0	2024.01.20	MGapt-deGFP	PURExpress	R2	10395	9772	1.06375
169.05	37	K2	10314	rna	0.49	0	2024.01.20	MGapt-deGFP	PURExpress	R2	10395	9772	1.06375
172.05	37	K2	10264	rna	0.49	0	2024.01.20	MGapt-deGFP	PURExpress	R2	10395	9772	1.06375
175.05	37	K2	10308	rna	0.49	0	2024.01.20	MGapt-deGFP	PURExpress	R2	10395	9772	1.06375
178.05	37	K2	10200	rna	0.49	0	2024.01.20	MGapt-deGFP	PURExpress	R2	10395	9772	1.06375
181.05	37	K2	10242	rna	0.49	0	2024.01.20	MGapt-deGFP	PURExpress	R2	10395	9772	1.06375
184.05	37	K2	10263	rna	0.49	0	2024.01.20	MGapt-deGFP	PURExpress	R2	10395	9772	1.06375
187.05	37	K2	10187	rna	0.49	0	2024.01.20	MGapt-deGFP	PURExpress	R2	10395	9772	1.06375
190.05	37	K2	10310	rna	0.49	0	2024.01.20	MGapt-deGFP	PURExpress	R2	10395	9772	1.06375
193.05	37	K2	10229	rna	0.49	0	2024.01.20	MGapt-deGFP	PURExpress	R2	10395	9772	1.06375
196.05	36.9	K2	10358	rna	0.49	0	2024.01.20	MGapt-deGFP	PURExpress	R2	10395	9772	1.06375
199.05	37	K2	10395	rna	0.49	0	2024.01.20	MGapt-deGFP	PURExpress	R2	10395	9772	1.06375
202.05	37	K2	10194	rna	0.49	0	2024.01.20	MGapt-deGFP	PURExpress	R2	10395	9772	1.06375
205.05	37	K2	10212	rna	0.49	0	2024.01.20	MGapt-deGFP	PURExpress	R2	10395	9772	1.06375
208.05	37	K2	10311	rna	0.49	0	2024.01.20	MGapt-deGFP	PURExpress	R2	10395	9772	1.06375
211.05	37	K2	10312	rna	0.49	0	2024.01.20	MGapt-deGFP	PURExpress	R2	10395	9772	1.06375
214.05	37	K2	10139	rna	0.49	0	2024.01.20	MGapt-deGFP	PURExpress	R2	10395	9772	1.06375
217.05	37	K2	10228	rna	0.49	0	2024.01.20	MGapt-deGFP	PURExpress	R2	10395	9772	1.06375
220.05	37	K2	10327	rna	0.49	0	2024.01.20	MGapt-deGFP	PURExpress	R2	10395	9772	1.06375
223.05	37	K2	10195	rna	0.49	0	2024.01.20	MGapt-deGFP	PURExpress	R2	10395	9772	1.06375
226.05	37	K2	10119	rna	0.49	0	2024.01.20	MGapt-deGFP	PURExpress	R2	10395	9772	1.06375
229.05	37	K2	10157	rna	0.49	0	2024.01.20	MGapt-deGFP	PURExpress	R2	10395	9772	1.06375
232.05	37	K2	10167	rna	0.49	0	2024.01.20	MGapt-deGFP	PURExpress	R2	10395	9772	1.06375
235.05	37	K2	10060	rna	0.49	0	2024.01.20	MGapt-deGFP	PURExpress	R2	10395	9772	1.06375
238.05	37	K2	9954	rna	0.49	0	2024.01.20	MGapt-deGFP	PURExpress	R2	10395	9772	1.06375
241.05	37	K2	10167	rna	0.49	0	2024.01.20	MGapt-deGFP	PURExpress	R2	10395	9772	1.06375
244.05	37	K2	10087	rna	0.49	0	2024.01.20	MGapt-deGFP	PURExpress	R2	10395	9772	1.06375
247.05	37	K2	9977	rna	0.49	0	2024.01.20	MGapt-deGFP	PURExpress	R2	10395	9772	1.06375
250.05	37	K2	10130	rna	0.49	0	2024.01.20	MGapt-deGFP	PURExpress	R2	10395	9772	1.06375
253.05	37	K2	9974	rna	0.49	0	2024.01.20	MGapt-deGFP	PURExpress	R2	10395	9772	1.06375
256.05	37	K2	10028	rna	0.49	0	2024.01.20	MGapt-deGFP	PURExpress	R2	10395	9772	1.06375
259.05	37	K2	10142	rna	0.49	0	2024.01.20	MGapt-deGFP	PURExpress	R2	10395	9772	1.06375
262.05	37	K2	10031	rna	0.49	0	2024.01.20	MGapt-deGFP	PURExpress	R2	10395	9772	1.06375
265.05	37	K2	10120	rna	0.49	0	2024.01.20	MGapt-deGFP	PURExpress	R2	10395	9772	1.06375
268.05	37	K2	10103	rna	0.49	0	2024.01.20	MGapt-deGFP	PURExpress	R2	10395	9772	1.06375
271.05	37	K2	10053	rna	0.49	0	2024.01.20	MGapt-deGFP	PURExpress	R2	10395	9772	1.06375
274.05	37	K2	10199	rna	0.49	0	2024.01.20	MGapt-deGFP	PURExpress	R2	10395	9772	1.06375
277.05	37	K2	10002	rna	0.49	0	2024.01.20	MGapt-deGFP	PURExpress	R2	10395	9772	1.06375
280.05	37	K2	10065	rna	0.49	0	2024.01.20	MGapt-deGFP	PURExpress	R2	10395	9772	1.06375
283.05	37	K2	10121	rna	0.49	0	2024.01.20	MGapt-deGFP	PURExpress	R2	10395	9772	1.06375
286.05	37	K2	10109	rna	0.49	0	2024.01.20	MGapt-deGFP	PURExpress	R2	10395	9772	1.06375
289.05	37	K2	10014	rna	0.49	0	2024.01.20	MGapt-deGFP	PURExpress	R2	10395	9772	1.06375
292.05	37	K2	10007	rna	0.49	0	2024.01.20	MGapt-deGFP	PURExpress	R2	10395	9772	1.06375
295.05	37	K2	10049	rna	0.49	0	2024.01.20	MGapt-deGFP	PURExpress	R2	10395	9772	1.06375
298.05	37	K2	9996	rna	0.49	0	2024.01.20	MGapt-deGFP	PURExpress	R2	10395	9772	1.06375
301.05	37	K2	9996	rna	0.49	0	2024.01.20	MGapt-deGFP	PURExpress	R2	10395	9772	1.06375
304.05	37	K2	10014	rna	0.49	0	2024.01.20	MGapt-deGFP	PURExpress	R2	10395	9772	1.06375
307.05	37	K2	9969	rna	0.49	0	2024.01.20	MGapt-deGFP	PURExpress	R2	10395	9772	1.06375
310.05	37	K2	9878	rna	0.49	0	2024.01.20	MGapt-deGFP	PURExpress	R2	10395	9772	1.06375
313.05	37	K2	9928	rna	0.49	0	2024.01.20	MGapt-deGFP	PURExpress	R2	10395	9772	1.06375
316.05	37	K2	9950	rna	0.49	0	2024.01.20	MGapt-deGFP	PURExpress	R2	10395	9772	1.06375
319.05	37	K2	9984	rna	0.49	0	2024.01.20	MGapt-deGFP	PURExpress	R2	10395	9772	1.06375
322.05	37	K2	9954	rna	0.49	0	2024.01.20	MGapt-deGFP	PURExpress	R2	10395	9772	1.06375
325.05	37	K2	10090	rna	0.49	0	2024.01.20	MGapt-deGFP	PURExpress	R2	10395	9772	1.06375
328.05	37	K2	9938	rna	0.49	0	2024.01.20	MGapt-deGFP	PURExpress	R2	10395	9772	1.06375
331.05	37	K2	10032	rna	0.49	0	2024.01.20	MGapt-deGFP	PURExpress	R2	10395	9772	1.06375
334.05	37	K2	10063	rna	0.49	0	2024.01.20	MGapt-deGFP	PURExpress	R2	10395	9772	1.06375
337.05	37	K2	9933	rna	0.49	0	2024.01.20	MGapt-deGFP	PURExpress	R2	10395	9772	1.06375
340.05	37	K2	10039	rna	0.49	0	2024.01.20	MGapt-deGFP	PURExpress	R2	10395	9772	1.06375
343.05	37	K2	9971	rna	0.49	0	2024.01.20	MGapt-deGFP	PURExpress	R2	10395	9772	1.06375
346.05	37	K2	9922	rna	0.49	0	2024.01.20	MGapt-deGFP	PURExpress	R2	10395	9772	1.06375
349.05	37	K2	9964	rna	0.49	0	2024.01.20	MGapt-deGFP	PURExpress	R2	10395	9772	1.06375
352.05	37	K2	10011	rna	0.49	0	2024.01.20	MGapt-deGFP	PURExpress	R2	10395	9772	1.06375
355.05	37	K2	9861	rna	0.49	0	2024.01.20	MGapt-deGFP	PURExpress	R2	10395	9772	1.06375
358.05	37	K2	9957	rna	0.49	0	2024.01.20	MGapt-deGFP	PURExpress	R2	10395	9772	1.06375
361.05	37	K2	10044	rna	0.49	0	2024.01.20	MGapt-deGFP	PURExpress	R2	10395	9772	1.06375
364.05	37	K2	9830	rna	0.49	0	2024.01.20	MGapt-deGFP	PURExpress	R2	10395	9772	1.06375
367.05	37	K2	9995	rna	0.49	0	2024.01.20	MGapt-deGFP	PURExpress	R2	10395	9772	1.06375
370.05	37	K2	9927	rna	0.49	0	2024.01.20	MGapt-deGFP	PURExpress	R2	10395	9772	1.06375
373.05	37	K2	10074	rna	0.49	0	2024.01.20	MGapt-deGFP	PURExpress	R2	10395	9772	1.06375
376.05	37	K2	9910	rna	0.49	0	2024.01.20	MGapt-deGFP	PURExpress	R2	10395	9772	1.06375
379.05	37	K2	9873	rna	0.49	0	2024.01.20	MGapt-deGFP	PURExpress	R2	10395	9772	1.06375
382.05	37	K2	9985	rna	0.49	0	2024.01.20	MGapt-deGFP	PURExpress	R2	10395	9772	1.06375
385.05	37	K2	10018	rna	0.49	0	2024.01.20	MGapt-deGFP	PURExpress	R2	10395	9772	1.06375
388.05	37	K2	10063	rna	0.49	0	2024.01.20	MGapt-deGFP	PURExpress	R2	10395	9772	1.06375
391.05	37	K2	9889	rna	0.49	0	2024.01.20	MGapt-deGFP	PURExpress	R2	10395	9772	1.06375
394.05	37	K2	9928	rna	0.49	0	2024.01.20	MGapt-deGFP	PURExpress	R2	10395	9772	1.06375
397.05	37	K2	9926	rna	0.49	0	2024.01.20	MGapt-deGFP	PURExpress	R2	10395	9772	1.06375
400.05	37	K2	9839	rna	0.49	0	2024.01.20	MGapt-deGFP	PURExpress	R2	10395	9772	1.06375
403.05	37	K2	10007	rna	0.49	0	2024.01.20	MGapt-deGFP	PURExpress	R2	10395	9772	1.06375
406.05	37	K2	10040	rna	0.49	0	2024.01.20	MGapt-deGFP	PURExpress	R2	10395	9772	1.06375
409.05	37	K2	9830	rna	0.49	0	2024.01.20	MGapt-deGFP	PURExpress	R2	10395	9772	1.06375
412.05	37	K2	10003	rna	0.49	0	2024.01.20	MGapt-deGFP	PURExpress	R2	10395	9772	1.06375
415.05	37	K2	9908	rna	0.49	0	2024.01.20	MGapt-deGFP	PURExpress	R2	10395	9772	1.06375
418.05	37	K2	9956	rna	0.49	0	2024.01.20	MGapt-deGFP	PURExpress	R2	10395	9772	1.06375
421.05	37	K2	9849	rna	0.49	0	2024.01.20	MGapt-deGFP	PURExpress	R2	10395	9772	1.06375
424.05	37	K2	9801	rna	0.49	0	2024.01.20	MGapt-deGFP	PURExpress	R2	10395	9772	1.06375
427.05	37	K2	9723	rna	0.49	0	2024.01.20	MGapt-deGFP	PURExpress	R2	10395	9772	1.06375
430.05	37	K2	9889	rna	0.49	0	2024.01.20	MGapt-deGFP	PURExpress	R2	10395	9772	1.06375
433.05	37	K2	9978	rna	0.49	0	2024.01.20	MGapt-deGFP	PURExpress	R2	10395	9772	1.06375
436.05	37	K2	9815	rna	0.49	0	2024.01.20	MGapt-deGFP	PURExpress	R2	10395	9772	1.06375
439.05	37	K2	9959	rna	0.49	0	2024.01.20	MGapt-deGFP	PURExpress	R2	10395	9772	1.06375
442.05	37	K2	9888	rna	0.49	0	2024.01.20	MGapt-deGFP	PURExpress	R2	10395	9772	1.06375
445.05	37	K2	9842	rna	0.49	0	2024.01.20	MGapt-deGFP	PURExpress	R2	10395	9772	1.06375
448.05	37	K2	9830	rna	0.49	0	2024.01.20	MGapt-deGFP	PURExpress	R2	10395	9772	1.06375
451.05	37	K2	9955	rna	0.49	0	2024.01.20	MGapt-deGFP	PURExpress	R2	10395	9772	1.06375
454.05	37	K2	9853	rna	0.49	0	2024.01.20	MGapt-deGFP	PURExpress	R2	10395	9772	1.06375
457.05	37	K2	9837	rna	0.49	0	2024.01.20	MGapt-deGFP	PURExpress	R2	10395	9772	1.06375
460.05	37	K2	10019	rna	0.49	0	2024.01.20	MGapt-deGFP	PURExpress	R2	10395	9772	1.06375
463.05	37	K2	9935	rna	0.49	0	2024.01.20	MGapt-deGFP	PURExpress	R2	10395	9772	1.06375
466.05	37	K2	9841	rna	0.49	0	2024.01.20	MGapt-deGFP	PURExpress	R2	10395	9772	1.06375
469.05	37	K2	9861	rna	0.49	0	2024.01.20	MGapt-deGFP	PURExpress	R2	10395	9772	1.06375
472.05	37	K2	9948	rna	0.49	0	2024.01.20	MGapt-deGFP	PURExpress	R2	10395	9772	1.06375
475.05	37	K2	9756	rna	0.49	0	2024.01.20	MGapt-deGFP	PURExpress	R2	10395	9772	1.06375
478.05	37	K2	9875	rna	0.49	0	2024.01.20	MGapt-deGFP	PURExpress	R2	10395	9772	1.06375
481.05	37	K2	9817	rna	0.49	0	2024.01.20	MGapt-deGFP	PURExpress	R2	10395	9772	1.06375
484.05	37	K2	9937	rna	0.49	0	2024.01.20	MGapt-deGFP	PURExpress	R2	10395	9772	1.06375
487.05	37	K2	9882	rna	0.49	0	2024.01.20	MGapt-deGFP	PURExpress	R2	10395	9772	1.06375
490.05	37	K2	9712	rna	0.49	0	2024.01.20	MGapt-deGFP	PURExpress	R2	10395	9772	1.06375
493.05	37	K2	9967	rna	0.49	0	2024.01.20	MGapt-deGFP	PURExpress	R2	10395	9772	1.06375
496.05	37	K2	9809	rna	0.49	0	2024.01.20	MGapt-deGFP	PURExpress	R2	10395	9772	1.06375
499.05	37	K2	9821	rna	0.49	0	2024.01.20	MGapt-deGFP	PURExpress	R2	10395	9772	1.06375
502.05	37	K2	9917	rna	0.49	0	2024.01.20	MGapt-deGFP	PURExpress	R2	10395	9772	1.06375
505.05	37	K2	9792	rna	0.49	0	2024.01.20	MGapt-deGFP	PURExpress	R2	10395	9772	1.06375
508.05	37	K2	9934	rna	0.49	0	2024.01.20	MGapt-deGFP	PURExpress	R2	10395	9772	1.06375
511.05	37	K2	9813	rna	0.49	0	2024.01.20	MGapt-deGFP	PURExpress	R2	10395	9772	1.06375
514.05	37	K2	9841	rna	0.49	0	2024.01.20	MGapt-deGFP	PURExpress	R2	10395	9772	1.06375
517.05	37	K2	9961	rna	0.49	0	2024.01.20	MGapt-deGFP	PURExpress	R2	10395	9772	1.06375
520.05	37	K2	9910	rna	0.49	0	2024.01.20	MGapt-deGFP	PURExpress	R2	10395	9772	1.06375
523.05	37	K2	9731	rna	0.49	0	2024.01.20	MGapt-deGFP	PURExpress	R2	10395	9772	1.06375
526.05	37	K2	9939	rna	0.49	0	2024.01.20	MGapt-deGFP	PURExpress	R2	10395	9772	1.06375
529.05	37	K2	9848	rna	0.49	0	2024.01.20	MGapt-deGFP	PURExpress	R2	10395	9772	1.06375
532.05	37	K2	9818	rna	0.49	0	2024.01.20	MGapt-deGFP	PURExpress	R2	10395	9772	1.06375
535.05	37	K2	9870	rna	0.49	0	2024.01.20	MGapt-deGFP	PURExpress	R2	10395	9772	1.06375
538.05	37	K2	9850	rna	0.49	0	2024.01.20	MGapt-deGFP	PURExpress	R2	10395	9772	1.06375
541.05	37	K2	9782	rna	0.49	0	2024.01.20	MGapt-deGFP	PURExpress	R2	10395	9772	1.06375
544.05	37	K2	9882	rna	0.49	0	2024.01.20	MGapt-deGFP	PURExpress	R2	10395	9772	1.06375
547.05	37	K2	9891	rna	0.49	0	2024.01.20	MGapt-deGFP	PURExpress	R2	10395	9772	1.06375
550.05	37	K2	9865	rna	0.49	0	2024.01.20	MGapt-deGFP	PURExpress	R2	10395	9772	1.06375
553.05	37	K2	9878	rna	0.49	0	2024.01.20	MGapt-deGFP	PURExpress	R2	10395	9772	1.06375
556.05	37	K2	9940	rna	0.49	0	2024.01.20	MGapt-deGFP	PURExpress	R2	10395	9772	1.06375
559.05	37	K2	9823	rna	0.49	0	2024.01.20	MGapt-deGFP	PURExpress	R2	10395	9772	1.06375
562.05	37	K2	9956	rna	0.49	0	2024.01.20	MGapt-deGFP	PURExpress	R2	10395	9772	1.06375
565.05	37	K2	9873	rna	0.49	0	2024.01.20	MGapt-deGFP	PURExpress	R2	10395	9772	1.06375
568.05	37	K2	9867	rna	0.49	0	2024.01.20	MGapt-deGFP	PURExpress	R2	10395	9772	1.06375
571.05	37	K2	9764	rna	0.49	0	2024.01.20	MGapt-deGFP	PURExpress	R2	10395	9772	1.06375
574.05	37	K2	9827	rna	0.49	0	2024.01.20	MGapt-deGFP	PURExpress	R2	10395	9772	1.06375
577.05	37	K2	9818	rna	0.49	0	2024.01.20	MGapt-deGFP	PURExpress	R2	10395	9772	1.06375
580.05	37	K2	9846	rna	0.49	0	2024.01.20	MGapt-deGFP	PURExpress	R2	10395	9772	1.06375
583.05	37	K2	9808	rna	0.49	0	2024.01.20	MGapt-deGFP	PURExpress	R2	10395	9772	1.06375
586.05	37	K2	10008	rna	0.49	0	2024.01.20	MGapt-deGFP	PURExpress	R2	10395	9772	1.06375
589.05	37	K2	9823	rna	0.49	0	2024.01.20	MGapt-deGFP	PURExpress	R2	10395	9772	1.06375
592.05	37	K2	9853	rna	0.49	0	2024.01.20	MGapt-deGFP	PURExpress	R2	10395	9772	1.06375
595.05	37	K2	9830	rna	0.49	0	2024.01.20	MGapt-deGFP	PURExpress	R2	10395	9772	1.06375
598.05	37	K2	9794	rna	0.49	0	2024.01.20	MGapt-deGFP	PURExpress	R2	10395	9772	1.06375
601.05	37	K2	9897	rna	0.49	0	2024.01.20	MGapt-deGFP	PURExpress	R2	10395	9772	1.06375
604.05	37	K2	9786	rna	0.49	0	2024.01.20	MGapt-deGFP	PURExpress	R2	10395	9772	1.06375
607.05	37	K2	9850	rna	0.49	0	2024.01.20	MGapt-deGFP	PURExpress	R2	10395	9772	1.06375
610.05	37	K2	9862	rna	0.49	0	2024.01.20	MGapt-deGFP	PURExpress	R2	10395	9772	1.06375
613.05	37	K2	9770	rna	0.49	0	2024.01.20	MGapt-deGFP	PURExpress	R2	10395	9772	1.06375
616.05	37	K2	9730	rna	0.49	0	2024.01.20	MGapt-deGFP	PURExpress	R2	10395	9772	1.06375
619.05	37	K2	9820	rna	0.49	0	2024.01.20	MGapt-deGFP	PURExpress	R2	10395	9772	1.06375
622.05	37	K2	9809	rna	0.49	0	2024.01.20	MGapt-deGFP	PURExpress	R2	10395	9772	1.06375
625.05	37	K2	9900	rna	0.49	0	2024.01.20	MGapt-deGFP	PURExpress	R2	10395	9772	1.06375
628.05	37	K2	9774	rna	0.49	0	2024.01.20	MGapt-deGFP	PURExpress	R2	10395	9772	1.06375
631.05	37	K2	9765	rna	0.49	0	2024.01.20	MGapt-deGFP	PURExpress	R2	10395	9772	1.06375
634.05	37	K2	9807	rna	0.49	0	2024.01.20	MGapt-deGFP	PURExpress	R2	10395	9772	1.06375
637.05	37	K2	9789	rna	0.49	0	2024.01.20	MGapt-deGFP	PURExpress	R2	10395	9772	1.06375
640.05	37	K2	9821	rna	0.49	0	2024.01.20	MGapt-deGFP	PURExpress	R2	10395	9772	1.06375
643.05	37	K2	9780	rna	0.49	0	2024.01.20	MGapt-deGFP	PURExpress	R2	10395	9772	1.06375
646.05	37	K2	9847	rna	0.49	0	2024.01.20	MGapt-deGFP	PURExpress	R2	10395	9772	1.06375
649.05	37	K2	9760	rna	0.49	0	2024.01.20	MGapt-deGFP	PURExpress	R2	10395	9772	1.06375
652.05	37	K2	9860	rna	0.49	0	2024.01.20	MGapt-deGFP	PURExpress	R2	10395	9772	1.06375
655.05	37	K2	9782	rna	0.49	0	2024.01.20	MGapt-deGFP	PURExpress	R2	10395	9772	1.06375
658.05	37	K2	9767	rna	0.49	0	2024.01.20	MGapt-deGFP	PURExpress	R2	10395	9772	1.06375
661.05	37	K2	9803	rna	0.49	0	2024.01.20	MGapt-deGFP	PURExpress	R2	10395	9772	1.06375
664.05	36.9	K2	9777	rna	0.49	0	2024.01.20	MGapt-deGFP	PURExpress	R2	10395	9772	1.06375
667.05	37	K2	9713	rna	0.49	0	2024.01.20	MGapt-deGFP	PURExpress	R2	10395	9772	1.06375
670.05	37	K2	9791	rna	0.49	0	2024.01.20	MGapt-deGFP	PURExpress	R2	10395	9772	1.06375
673.05	37	K2	9711	rna	0.49	0	2024.01.20	MGapt-deGFP	PURExpress	R2	10395	9772	1.06375
676.05	37	K2	9711	rna	0.49	0	2024.01.20	MGapt-deGFP	PURExpress	R2	10395	9772	1.06375
679.05	37	K2	9855	rna	0.49	0	2024.01.20	MGapt-deGFP	PURExpress	R2	10395	9772	1.06375
682.05	37	K2	9893	rna	0.49	0	2024.01.20	MGapt-deGFP	PURExpress	R2	10395	9772	1.06375
685.05	37	K2	9865	rna	0.49	0	2024.01.20	MGapt-deGFP	PURExpress	R2	10395	9772	1.06375
688.05	37	K2	9803	rna	0.49	0	2024.01.20	MGapt-deGFP	PURExpress	R2	10395	9772	1.06375
691.05	37	K2	9690	rna	0.49	0	2024.01.20	MGapt-deGFP	PURExpress	R2	10395	9772	1.06375
694.05	37	K2	9740	rna	0.49	0	2024.01.20	MGapt-deGFP	PURExpress	R2	10395	9772	1.06375
697.05	37	K2	9802	rna	0.49	0	2024.01.20	MGapt-deGFP	PURExpress	R2	10395	9772	1.06375
700.05	37	K2	9711	rna	0.49	0	2024.01.20	MGapt-deGFP	PURExpress	R2	10395	9772	1.06375
703.05	37	K2	9879	rna	0.49	0	2024.01.20	MGapt-deGFP	PURExpress	R2	10395	9772	1.06375
706.05	37	K2	9768	rna	0.49	0	2024.01.20	MGapt-deGFP	PURExpress	R2	10395	9772	1.06375
709.05	37	K2	9862	rna	0.49	0	2024.01.20	MGapt-deGFP	PURExpress	R2	10395	9772	1.06375
712.05	37	K2	9817	rna	0.49	0	2024.01.20	MGapt-deGFP	PURExpress	R2	10395	9772	1.06375
715.05	37	K2	9794	rna	0.49	0	2024.01.20	MGapt-deGFP	PURExpress	R2	10395	9772	1.06375
718.05	37	K2	9780	rna	0.49	0	2024.01.20	MGapt-deGFP	PURExpress	R2	10395	9772	1.06375
721.05	37	K2	9712	rna	0.49	0	2024.01.20	MGapt-deGFP	PURExpress	R2	10395	9772	1.06375
1.05	37	K3	17	rna	0.49	1	2024.01.20	MGapt-deGFP	PURExpress	R2	10189	9769	1.04299
4.05	37	K3	18	rna	0.49	1	2024.01.20	MGapt-deGFP	PURExpress	R2	10189	9769	1.04299
7.05	37	K3	32	rna	0.49	1	2024.01.20	MGapt-deGFP	PURExpress	R2	10189	9769	1.04299
10.05	37	K3	69	rna	0.49	1	2024.01.20	MGapt-deGFP	PURExpress	R2	10189	9769	1.04299
13.05	37	K3	147	rna	0.49	1	2024.01.20	MGapt-deGFP	PURExpress	R2	10189	9769	1.04299
16.05	37	K3	265	rna	0.49	1	2024.01.20	MGapt-deGFP	PURExpress	R2	10189	9769	1.04299
19.05	37	K3	428	rna	0.49	1	2024.01.20	MGapt-deGFP	PURExpress	R2	10189	9769	1.04299
22.05	37	K3	675	rna	0.49	1	2024.01.20	MGapt-deGFP	PURExpress	R2	10189	9769	1.04299
25.05	37	K3	925	rna	0.49	1	2024.01.20	MGapt-deGFP	PURExpress	R2	10189	9769	1.04299
28.05	37	K3	1259	rna	0.49	1	2024.01.20	MGapt-deGFP	PURExpress	R2	10189	9769	1.04299
31.05	37	K3	1619	rna	0.49	1	2024.01.20	MGapt-deGFP	PURExpress	R2	10189	9769	1.04299
34.05	37	K3	2018	rna	0.49	1	2024.01.20	MGapt-deGFP	PURExpress	R2	10189	9769	1.04299
37.05	37	K3	2424	rna	0.49	1	2024.01.20	MGapt-deGFP	PURExpress	R2	10189	9769	1.04299
40.05	37	K3	2835	rna	0.49	1	2024.01.20	MGapt-deGFP	PURExpress	R2	10189	9769	1.04299
43.05	37	K3	3243	rna	0.49	1	2024.01.20	MGapt-deGFP	PURExpress	R2	10189	9769	1.04299
46.05	37	K3	3642	rna	0.49	1	2024.01.20	MGapt-deGFP	PURExpress	R2	10189	9769	1.04299
49.05	37	K3	3988	rna	0.49	1	2024.01.20	MGapt-deGFP	PURExpress	R2	10189	9769	1.04299
52.05	37	K3	4373	rna	0.49	1	2024.01.20	MGapt-deGFP	PURExpress	R2	10189	9769	1.04299
55.05	37	K3	4715	rna	0.49	1	2024.01.20	MGapt-deGFP	PURExpress	R2	10189	9769	1.04299
58.05	37	K3	5113	rna	0.49	1	2024.01.20	MGapt-deGFP	PURExpress	R2	10189	9769	1.04299
61.05	37	K3	5568	rna	0.49	1	2024.01.20	MGapt-deGFP	PURExpress	R2	10189	9769	1.04299
64.05	37	K3	5867	rna	0.49	1	2024.01.20	MGapt-deGFP	PURExpress	R2	10189	9769	1.04299
67.05	37	K3	6319	rna	0.49	1	2024.01.20	MGapt-deGFP	PURExpress	R2	10189	9769	1.04299
70.05	37	K3	6601	rna	0.49	1	2024.01.20	MGapt-deGFP	PURExpress	R2	10189	9769	1.04299
73.05	37	K3	6963	rna	0.49	1	2024.01.20	MGapt-deGFP	PURExpress	R2	10189	9769	1.04299
76.05	36.9	K3	7243	rna	0.49	1	2024.01.20	MGapt-deGFP	PURExpress	R2	10189	9769	1.04299
79.05	37	K3	7657	rna	0.49	1	2024.01.20	MGapt-deGFP	PURExpress	R2	10189	9769	1.04299
82.05	37	K3	7934	rna	0.49	1	2024.01.20	MGapt-deGFP	PURExpress	R2	10189	9769	1.04299
85.05	37	K3	8109	rna	0.49	1	2024.01.20	MGapt-deGFP	PURExpress	R2	10189	9769	1.04299
88.05	37	K3	8332	rna	0.49	1	2024.01.20	MGapt-deGFP	PURExpress	R2	10189	9769	1.04299
91.05	37	K3	8615	rna	0.49	1	2024.01.20	MGapt-deGFP	PURExpress	R2	10189	9769	1.04299
94.05	37	K3	8855	rna	0.49	1	2024.01.20	MGapt-deGFP	PURExpress	R2	10189	9769	1.04299
97.05	37	K3	9059	rna	0.49	1	2024.01.20	MGapt-deGFP	PURExpress	R2	10189	9769	1.04299
100.05	37	K3	9156	rna	0.49	1	2024.01.20	MGapt-deGFP	PURExpress	R2	10189	9769	1.04299
103.05	37	K3	9312	rna	0.49	1	2024.01.20	MGapt-deGFP	PURExpress	R2	10189	9769	1.04299
106.05	37	K3	9388	rna	0.49	1	2024.01.20	MGapt-deGFP	PURExpress	R2	10189	9769	1.04299
109.05	37	K3	9442	rna	0.49	1	2024.01.20	MGapt-deGFP	PURExpress	R2	10189	9769	1.04299
112.05	37	K3	9559	rna	0.49	1	2024.01.20	MGapt-deGFP	PURExpress	R2	10189	9769	1.04299
115.05	37	K3	9747	rna	0.49	1	2024.01.20	MGapt-deGFP	PURExpress	R2	10189	9769	1.04299
118.05	37	K3	9801	rna	0.49	1	2024.01.20	MGapt-deGFP	PURExpress	R2	10189	9769	1.04299
121.05	37	K3	9833	rna	0.49	1	2024.01.20	MGapt-deGFP	PURExpress	R2	10189	9769	1.04299
124.05	37	K3	9861	rna	0.49	1	2024.01.20	MGapt-deGFP	PURExpress	R2	10189	9769	1.04299
127.05	37	K3	9802	rna	0.49	1	2024.01.20	MGapt-deGFP	PURExpress	R2	10189	9769	1.04299
130.05	37	K3	9859	rna	0.49	1	2024.01.20	MGapt-deGFP	PURExpress	R2	10189	9769	1.04299
133.05	37	K3	9912	rna	0.49	1	2024.01.20	MGapt-deGFP	PURExpress	R2	10189	9769	1.04299
136.05	37	K3	9922	rna	0.49	1	2024.01.20	MGapt-deGFP	PURExpress	R2	10189	9769	1.04299
139.05	37	K3	9876	rna	0.49	1	2024.01.20	MGapt-deGFP	PURExpress	R2	10189	9769	1.04299
142.05	37	K3	9951	rna	0.49	1	2024.01.20	MGapt-deGFP	PURExpress	R2	10189	9769	1.04299
145.05	37	K3	9955	rna	0.49	1	2024.01.20	MGapt-deGFP	PURExpress	R2	10189	9769	1.04299
148.05	37	K3	9997	rna	0.49	1	2024.01.20	MGapt-deGFP	PURExpress	R2	10189	9769	1.04299
151.05	37	K3	9924	rna	0.49	1	2024.01.20	MGapt-deGFP	PURExpress	R2	10189	9769	1.04299
154.05	37	K3	9920	rna	0.49	1	2024.01.20	MGapt-deGFP	PURExpress	R2	10189	9769	1.04299
157.05	37	K3	10064	rna	0.49	1	2024.01.20	MGapt-deGFP	PURExpress	R2	10189	9769	1.04299
160.05	37	K3	10100	rna	0.49	1	2024.01.20	MGapt-deGFP	PURExpress	R2	10189	9769	1.04299
163.05	37	K3	10025	rna	0.49	1	2024.01.20	MGapt-deGFP	PURExpress	R2	10189	9769	1.04299
166.05	37	K3	10115	rna	0.49	1	2024.01.20	MGapt-deGFP	PURExpress	R2	10189	9769	1.04299
169.05	37	K3	10001	rna	0.49	1	2024.01.20	MGapt-deGFP	PURExpress	R2	10189	9769	1.04299
172.05	37	K3	10089	rna	0.49	1	2024.01.20	MGapt-deGFP	PURExpress	R2	10189	9769	1.04299
175.05	37	K3	10000	rna	0.49	1	2024.01.20	MGapt-deGFP	PURExpress	R2	10189	9769	1.04299
178.05	37	K3	10016	rna	0.49	1	2024.01.20	MGapt-deGFP	PURExpress	R2	10189	9769	1.04299
181.05	37	K3	10008	rna	0.49	1	2024.01.20	MGapt-deGFP	PURExpress	R2	10189	9769	1.04299
184.05	37	K3	10127	rna	0.49	1	2024.01.20	MGapt-deGFP	PURExpress	R2	10189	9769	1.04299
187.05	37	K3	10032	rna	0.49	1	2024.01.20	MGapt-deGFP	PURExpress	R2	10189	9769	1.04299
190.05	37	K3	10189	rna	0.49	1	2024.01.20	MGapt-deGFP	PURExpress	R2	10189	9769	1.04299
193.05	37	K3	10056	rna	0.49	1	2024.01.20	MGapt-deGFP	PURExpress	R2	10189	9769	1.04299
196.05	36.9	K3	10092	rna	0.49	1	2024.01.20	MGapt-deGFP	PURExpress	R2	10189	9769	1.04299
199.05	37	K3	10104	rna	0.49	1	2024.01.20	MGapt-deGFP	PURExpress	R2	10189	9769	1.04299
202.05	37	K3	10009	rna	0.49	1	2024.01.20	MGapt-deGFP	PURExpress	R2	10189	9769	1.04299
205.05	37	K3	10083	rna	0.49	1	2024.01.20	MGapt-deGFP	PURExpress	R2	10189	9769	1.04299
208.05	37	K3	9876	rna	0.49	1	2024.01.20	MGapt-deGFP	PURExpress	R2	10189	9769	1.04299
211.05	37	K3	9992	rna	0.49	1	2024.01.20	MGapt-deGFP	PURExpress	R2	10189	9769	1.04299
214.05	37	K3	10051	rna	0.49	1	2024.01.20	MGapt-deGFP	PURExpress	R2	10189	9769	1.04299
217.05	37	K3	9923	rna	0.49	1	2024.01.20	MGapt-deGFP	PURExpress	R2	10189	9769	1.04299
220.05	37	K3	9902	rna	0.49	1	2024.01.20	MGapt-deGFP	PURExpress	R2	10189	9769	1.04299
223.05	37	K3	9964	rna	0.49	1	2024.01.20	MGapt-deGFP	PURExpress	R2	10189	9769	1.04299
226.05	37	K3	9947	rna	0.49	1	2024.01.20	MGapt-deGFP	PURExpress	R2	10189	9769	1.04299
229.05	37	K3	9985	rna	0.49	1	2024.01.20	MGapt-deGFP	PURExpress	R2	10189	9769	1.04299
232.05	37	K3	9830	rna	0.49	1	2024.01.20	MGapt-deGFP	PURExpress	R2	10189	9769	1.04299
235.05	37	K3	9943	rna	0.49	1	2024.01.20	MGapt-deGFP	PURExpress	R2	10189	9769	1.04299
238.05	37	K3	9961	rna	0.49	1	2024.01.20	MGapt-deGFP	PURExpress	R2	10189	9769	1.04299
241.05	37	K3	10014	rna	0.49	1	2024.01.20	MGapt-deGFP	PURExpress	R2	10189	9769	1.04299
244.05	37	K3	9992	rna	0.49	1	2024.01.20	MGapt-deGFP	PURExpress	R2	10189	9769	1.04299
247.05	37	K3	9881	rna	0.49	1	2024.01.20	MGapt-deGFP	PURExpress	R2	10189	9769	1.04299
250.05	37	K3	9970	rna	0.49	1	2024.01.20	MGapt-deGFP	PURExpress	R2	10189	9769	1.04299
253.05	37	K3	9865	rna	0.49	1	2024.01.20	MGapt-deGFP	PURExpress	R2	10189	9769	1.04299
256.05	37	K3	9980	rna	0.49	1	2024.01.20	MGapt-deGFP	PURExpress	R2	10189	9769	1.04299
259.05	37	K3	9983	rna	0.49	1	2024.01.20	MGapt-deGFP	PURExpress	R2	10189	9769	1.04299
262.05	37	K3	9969	rna	0.49	1	2024.01.20	MGapt-deGFP	PURExpress	R2	10189	9769	1.04299
265.05	37	K3	9863	rna	0.49	1	2024.01.20	MGapt-deGFP	PURExpress	R2	10189	9769	1.04299
268.05	37	K3	9886	rna	0.49	1	2024.01.20	MGapt-deGFP	PURExpress	R2	10189	9769	1.04299
271.05	37	K3	9889	rna	0.49	1	2024.01.20	MGapt-deGFP	PURExpress	R2	10189	9769	1.04299
274.05	37	K3	9973	rna	0.49	1	2024.01.20	MGapt-deGFP	PURExpress	R2	10189	9769	1.04299
277.05	37	K3	9915	rna	0.49	1	2024.01.20	MGapt-deGFP	PURExpress	R2	10189	9769	1.04299
280.05	37	K3	9940	rna	0.49	1	2024.01.20	MGapt-deGFP	PURExpress	R2	10189	9769	1.04299
283.05	37	K3	9816	rna	0.49	1	2024.01.20	MGapt-deGFP	PURExpress	R2	10189	9769	1.04299
286.05	37	K3	9935	rna	0.49	1	2024.01.20	MGapt-deGFP	PURExpress	R2	10189	9769	1.04299
289.05	37	K3	9871	rna	0.49	1	2024.01.20	MGapt-deGFP	PURExpress	R2	10189	9769	1.04299
292.05	37	K3	9722	rna	0.49	1	2024.01.20	MGapt-deGFP	PURExpress	R2	10189	9769	1.04299
295.05	37	K3	9798	rna	0.49	1	2024.01.20	MGapt-deGFP	PURExpress	R2	10189	9769	1.04299
298.05	37	K3	9696	rna	0.49	1	2024.01.20	MGapt-deGFP	PURExpress	R2	10189	9769	1.04299
301.05	37	K3	9815	rna	0.49	1	2024.01.20	MGapt-deGFP	PURExpress	R2	10189	9769	1.04299
304.05	37	K3	9794	rna	0.49	1	2024.01.20	MGapt-deGFP	PURExpress	R2	10189	9769	1.04299
307.05	37	K3	9834	rna	0.49	1	2024.01.20	MGapt-deGFP	PURExpress	R2	10189	9769	1.04299
310.05	37	K3	9725	rna	0.49	1	2024.01.20	MGapt-deGFP	PURExpress	R2	10189	9769	1.04299
313.05	37	K3	9715	rna	0.49	1	2024.01.20	MGapt-deGFP	PURExpress	R2	10189	9769	1.04299
316.05	37	K3	9725	rna	0.49	1	2024.01.20	MGapt-deGFP	PURExpress	R2	10189	9769	1.04299
319.05	37	K3	9832	rna	0.49	1	2024.01.20	MGapt-deGFP	PURExpress	R2	10189	9769	1.04299
322.05	37	K3	9680	rna	0.49	1	2024.01.20	MGapt-deGFP	PURExpress	R2	10189	9769	1.04299
325.05	37	K3	9813	rna	0.49	1	2024.01.20	MGapt-deGFP	PURExpress	R2	10189	9769	1.04299
328.05	37	K3	9685	rna	0.49	1	2024.01.20	MGapt-deGFP	PURExpress	R2	10189	9769	1.04299
331.05	37	K3	9841	rna	0.49	1	2024.01.20	MGapt-deGFP	PURExpress	R2	10189	9769	1.04299
334.05	37	K3	9635	rna	0.49	1	2024.01.20	MGapt-deGFP	PURExpress	R2	10189	9769	1.04299
337.05	37	K3	9857	rna	0.49	1	2024.01.20	MGapt-deGFP	PURExpress	R2	10189	9769	1.04299
340.05	37	K3	9778	rna	0.49	1	2024.01.20	MGapt-deGFP	PURExpress	R2	10189	9769	1.04299
343.05	37	K3	9774	rna	0.49	1	2024.01.20	MGapt-deGFP	PURExpress	R2	10189	9769	1.04299
346.05	37	K3	9788	rna	0.49	1	2024.01.20	MGapt-deGFP	PURExpress	R2	10189	9769	1.04299
349.05	37	K3	9831	rna	0.49	1	2024.01.20	MGapt-deGFP	PURExpress	R2	10189	9769	1.04299
352.05	37	K3	9840	rna	0.49	1	2024.01.20	MGapt-deGFP	PURExpress	R2	10189	9769	1.04299
355.05	37	K3	9735	rna	0.49	1	2024.01.20	MGapt-deGFP	PURExpress	R2	10189	9769	1.04299
358.05	37	K3	9696	rna	0.49	1	2024.01.20	MGapt-deGFP	PURExpress	R2	10189	9769	1.04299
361.05	37	K3	9758	rna	0.49	1	2024.01.20	MGapt-deGFP	PURExpress	R2	10189	9769	1.04299
364.05	37	K3	9711	rna	0.49	1	2024.01.20	MGapt-deGFP	PURExpress	R2	10189	9769	1.04299
367.05	37	K3	9723	rna	0.49	1	2024.01.20	MGapt-deGFP	PURExpress	R2	10189	9769	1.04299
370.05	37	K3	9765	rna	0.49	1	2024.01.20	MGapt-deGFP	PURExpress	R2	10189	9769	1.04299
373.05	37	K3	9812	rna	0.49	1	2024.01.20	MGapt-deGFP	PURExpress	R2	10189	9769	1.04299
376.05	37	K3	9733	rna	0.49	1	2024.01.20	MGapt-deGFP	PURExpress	R2	10189	9769	1.04299
379.05	37	K3	9718	rna	0.49	1	2024.01.20	MGapt-deGFP	PURExpress	R2	10189	9769	1.04299
382.05	37	K3	9754	rna	0.49	1	2024.01.20	MGapt-deGFP	PURExpress	R2	10189	9769	1.04299
385.05	37	K3	9825	rna	0.49	1	2024.01.20	MGapt-deGFP	PURExpress	R2	10189	9769	1.04299
388.05	37	K3	9858	rna	0.49	1	2024.01.20	MGapt-deGFP	PURExpress	R2	10189	9769	1.04299
391.05	37	K3	9673	rna	0.49	1	2024.01.20	MGapt-deGFP	PURExpress	R2	10189	9769	1.04299
394.05	37	K3	9771	rna	0.49	1	2024.01.20	MGapt-deGFP	PURExpress	R2	10189	9769	1.04299
397.05	37	K3	9714	rna	0.49	1	2024.01.20	MGapt-deGFP	PURExpress	R2	10189	9769	1.04299
400.05	37	K3	9584	rna	0.49	1	2024.01.20	MGapt-deGFP	PURExpress	R2	10189	9769	1.04299
403.05	37	K3	9770	rna	0.49	1	2024.01.20	MGapt-deGFP	PURExpress	R2	10189	9769	1.04299
406.05	37	K3	9659	rna	0.49	1	2024.01.20	MGapt-deGFP	PURExpress	R2	10189	9769	1.04299
409.05	37	K3	9691	rna	0.49	1	2024.01.20	MGapt-deGFP	PURExpress	R2	10189	9769	1.04299
412.05	37	K3	9649	rna	0.49	1	2024.01.20	MGapt-deGFP	PURExpress	R2	10189	9769	1.04299
415.05	37	K3	9685	rna	0.49	1	2024.01.20	MGapt-deGFP	PURExpress	R2	10189	9769	1.04299
418.05	37	K3	9698	rna	0.49	1	2024.01.20	MGapt-deGFP	PURExpress	R2	10189	9769	1.04299
421.05	37	K3	9682	rna	0.49	1	2024.01.20	MGapt-deGFP	PURExpress	R2	10189	9769	1.04299
424.05	37	K3	9744	rna	0.49	1	2024.01.20	MGapt-deGFP	PURExpress	R2	10189	9769	1.04299
427.05	37	K3	9703	rna	0.49	1	2024.01.20	MGapt-deGFP	PURExpress	R2	10189	9769	1.04299
430.05	37	K3	9693	rna	0.49	1	2024.01.20	MGapt-deGFP	PURExpress	R2	10189	9769	1.04299
433.05	37	K3	9641	rna	0.49	1	2024.01.20	MGapt-deGFP	PURExpress	R2	10189	9769	1.04299
436.05	37	K3	9748	rna	0.49	1	2024.01.20	MGapt-deGFP	PURExpress	R2	10189	9769	1.04299
439.05	37	K3	9762	rna	0.49	1	2024.01.20	MGapt-deGFP	PURExpress	R2	10189	9769	1.04299
442.05	37	K3	9636	rna	0.49	1	2024.01.20	MGapt-deGFP	PURExpress	R2	10189	9769	1.04299
445.05	37	K3	9705	rna	0.49	1	2024.01.20	MGapt-deGFP	PURExpress	R2	10189	9769	1.04299
448.05	37	K3	9620	rna	0.49	1	2024.01.20	MGapt-deGFP	PURExpress	R2	10189	9769	1.04299
451.05	37	K3	9768	rna	0.49	1	2024.01.20	MGapt-deGFP	PURExpress	R2	10189	9769	1.04299
454.05	37	K3	9615	rna	0.49	1	2024.01.20	MGapt-deGFP	PURExpress	R2	10189	9769	1.04299
457.05	37	K3	9784	rna	0.49	1	2024.01.20	MGapt-deGFP	PURExpress	R2	10189	9769	1.04299
460.05	37	K3	9673	rna	0.49	1	2024.01.20	MGapt-deGFP	PURExpress	R2	10189	9769	1.04299
463.05	37	K3	9663	rna	0.49	1	2024.01.20	MGapt-deGFP	PURExpress	R2	10189	9769	1.04299
466.05	37	K3	9661	rna	0.49	1	2024.01.20	MGapt-deGFP	PURExpress	R2	10189	9769	1.04299
469.05	37	K3	9767	rna	0.49	1	2024.01.20	MGapt-deGFP	PURExpress	R2	10189	9769	1.04299
472.05	37	K3	9671	rna	0.49	1	2024.01.20	MGapt-deGFP	PURExpress	R2	10189	9769	1.04299
475.05	37	K3	9691	rna	0.49	1	2024.01.20	MGapt-deGFP	PURExpress	R2	10189	9769	1.04299
478.05	37	K3	9652	rna	0.49	1	2024.01.20	MGapt-deGFP	PURExpress	R2	10189	9769	1.04299
481.05	37	K3	9799	rna	0.49	1	2024.01.20	MGapt-deGFP	PURExpress	R2	10189	9769	1.04299
484.05	37	K3	9648	rna	0.49	1	2024.01.20	MGapt-deGFP	PURExpress	R2	10189	9769	1.04299
487.05	37	K3	9696	rna	0.49	1	2024.01.20	MGapt-deGFP	PURExpress	R2	10189	9769	1.04299
490.05	37	K3	9675	rna	0.49	1	2024.01.20	MGapt-deGFP	PURExpress	R2	10189	9769	1.04299
493.05	37	K3	9712	rna	0.49	1	2024.01.20	MGapt-deGFP	PURExpress	R2	10189	9769	1.04299
496.05	37	K3	9700	rna	0.49	1	2024.01.20	MGapt-deGFP	PURExpress	R2	10189	9769	1.04299
499.05	37	K3	9599	rna	0.49	1	2024.01.20	MGapt-deGFP	PURExpress	R2	10189	9769	1.04299
502.05	37	K3	9668	rna	0.49	1	2024.01.20	MGapt-deGFP	PURExpress	R2	10189	9769	1.04299
505.05	37	K3	9687	rna	0.49	1	2024.01.20	MGapt-deGFP	PURExpress	R2	10189	9769	1.04299
508.05	37	K3	9614	rna	0.49	1	2024.01.20	MGapt-deGFP	PURExpress	R2	10189	9769	1.04299
511.05	37	K3	9651	rna	0.49	1	2024.01.20	MGapt-deGFP	PURExpress	R2	10189	9769	1.04299
514.05	37	K3	9662	rna	0.49	1	2024.01.20	MGapt-deGFP	PURExpress	R2	10189	9769	1.04299
517.05	37	K3	9633	rna	0.49	1	2024.01.20	MGapt-deGFP	PURExpress	R2	10189	9769	1.04299
520.05	37	K3	9700	rna	0.49	1	2024.01.20	MGapt-deGFP	PURExpress	R2	10189	9769	1.04299
523.05	37	K3	9628	rna	0.49	1	2024.01.20	MGapt-deGFP	PURExpress	R2	10189	9769	1.04299
526.05	37	K3	9636	rna	0.49	1	2024.01.20	MGapt-deGFP	PURExpress	R2	10189	9769	1.04299
529.05	37	K3	9621	rna	0.49	1	2024.01.20	MGapt-deGFP	PURExpress	R2	10189	9769	1.04299
532.05	37	K3	9639	rna	0.49	1	2024.01.20	MGapt-deGFP	PURExpress	R2	10189	9769	1.04299
535.05	37	K3	9634	rna	0.49	1	2024.01.20	MGapt-deGFP	PURExpress	R2	10189	9769	1.04299
538.05	37	K3	9690	rna	0.49	1	2024.01.20	MGapt-deGFP	PURExpress	R2	10189	9769	1.04299
541.05	37	K3	9546	rna	0.49	1	2024.01.20	MGapt-deGFP	PURExpress	R2	10189	9769	1.04299
544.05	37	K3	9588	rna	0.49	1	2024.01.20	MGapt-deGFP	PURExpress	R2	10189	9769	1.04299
547.05	37	K3	9539	rna	0.49	1	2024.01.20	MGapt-deGFP	PURExpress	R2	10189	9769	1.04299
550.05	37	K3	9637	rna	0.49	1	2024.01.20	MGapt-deGFP	PURExpress	R2	10189	9769	1.04299
553.05	37	K3	9794	rna	0.49	1	2024.01.20	MGapt-deGFP	PURExpress	R2	10189	9769	1.04299
556.05	37	K3	9585	rna	0.49	1	2024.01.20	MGapt-deGFP	PURExpress	R2	10189	9769	1.04299
559.05	37	K3	9646	rna	0.49	1	2024.01.20	MGapt-deGFP	PURExpress	R2	10189	9769	1.04299
562.05	37	K3	9680	rna	0.49	1	2024.01.20	MGapt-deGFP	PURExpress	R2	10189	9769	1.04299
565.05	37	K3	9598	rna	0.49	1	2024.01.20	MGapt-deGFP	PURExpress	R2	10189	9769	1.04299
568.05	37	K3	9777	rna	0.49	1	2024.01.20	MGapt-deGFP	PURExpress	R2	10189	9769	1.04299
571.05	37	K3	9697	rna	0.49	1	2024.01.20	MGapt-deGFP	PURExpress	R2	10189	9769	1.04299
574.05	37	K3	9727	rna	0.49	1	2024.01.20	MGapt-deGFP	PURExpress	R2	10189	9769	1.04299
577.05	37	K3	9456	rna	0.49	1	2024.01.20	MGapt-deGFP	PURExpress	R2	10189	9769	1.04299
580.05	37	K3	9651	rna	0.49	1	2024.01.20	MGapt-deGFP	PURExpress	R2	10189	9769	1.04299
583.05	37	K3	9600	rna	0.49	1	2024.01.20	MGapt-deGFP	PURExpress	R2	10189	9769	1.04299
586.05	37	K3	9662	rna	0.49	1	2024.01.20	MGapt-deGFP	PURExpress	R2	10189	9769	1.04299
589.05	37	K3	9695	rna	0.49	1	2024.01.20	MGapt-deGFP	PURExpress	R2	10189	9769	1.04299
592.05	37	K3	9694	rna	0.49	1	2024.01.20	MGapt-deGFP	PURExpress	R2	10189	9769	1.04299
595.05	37	K3	9636	rna	0.49	1	2024.01.20	MGapt-deGFP	PURExpress	R2	10189	9769	1.04299
598.05	37	K3	9695	rna	0.49	1	2024.01.20	MGapt-deGFP	PURExpress	R2	10189	9769	1.04299
601.05	37	K3	9707	rna	0.49	1	2024.01.20	MGapt-deGFP	PURExpress	R2	10189	9769	1.04299
604.05	37	K3	9568	rna	0.49	1	2024.01.20	MGapt-deGFP	PURExpress	R2	10189	9769	1.04299
607.05	37	K3	9612	rna	0.49	1	2024.01.20	MGapt-deGFP	PURExpress	R2	10189	9769	1.04299
610.05	37	K3	9611	rna	0.49	1	2024.01.20	MGapt-deGFP	PURExpress	R2	10189	9769	1.04299
613.05	37	K3	9562	rna	0.49	1	2024.01.20	MGapt-deGFP	PURExpress	R2	10189	9769	1.04299
616.05	37	K3	9631	rna	0.49	1	2024.01.20	MGapt-deGFP	PURExpress	R2	10189	9769	1.04299
619.05	37	K3	9591	rna	0.49	1	2024.01.20	MGapt-deGFP	PURExpress	R2	10189	9769	1.04299
622.05	37	K3	9530	rna	0.49	1	2024.01.20	MGapt-deGFP	PURExpress	R2	10189	9769	1.04299
625.05	37	K3	9604	rna	0.49	1	2024.01.20	MGapt-deGFP	PURExpress	R2	10189	9769	1.04299
628.05	37	K3	9579	rna	0.49	1	2024.01.20	MGapt-deGFP	PURExpress	R2	10189	9769	1.04299
631.05	37	K3	9553	rna	0.49	1	2024.01.20	MGapt-deGFP	PURExpress	R2	10189	9769	1.04299
634.05	37	K3	9622	rna	0.49	1	2024.01.20	MGapt-deGFP	PURExpress	R2	10189	9769	1.04299
637.05	37	K3	9581	rna	0.49	1	2024.01.20	MGapt-deGFP	PURExpress	R2	10189	9769	1.04299
640.05	37	K3	9651	rna	0.49	1	2024.01.20	MGapt-deGFP	PURExpress	R2	10189	9769	1.04299
643.05	37	K3	9699	rna	0.49	1	2024.01.20	MGapt-deGFP	PURExpress	R2	10189	9769	1.04299
646.05	37	K3	9615	rna	0.49	1	2024.01.20	MGapt-deGFP	PURExpress	R2	10189	9769	1.04299
649.05	37	K3	9542	rna	0.49	1	2024.01.20	MGapt-deGFP	PURExpress	R2	10189	9769	1.04299
652.05	37	K3	9610	rna	0.49	1	2024.01.20	MGapt-deGFP	PURExpress	R2	10189	9769	1.04299
655.05	37	K3	9582	rna	0.49	1	2024.01.20	MGapt-deGFP	PURExpress	R2	10189	9769	1.04299
658.05	37	K3	9530	rna	0.49	1	2024.01.20	MGapt-deGFP	PURExpress	R2	10189	9769	1.04299
661.05	37	K3	9562	rna	0.49	1	2024.01.20	MGapt-deGFP	PURExpress	R2	10189	9769	1.04299
664.05	36.9	K3	9557	rna	0.49	1	2024.01.20	MGapt-deGFP	PURExpress	R2	10189	9769	1.04299
667.05	37	K3	9573	rna	0.49	1	2024.01.20	MGapt-deGFP	PURExpress	R2	10189	9769	1.04299
670.05	37	K3	9699	rna	0.49	1	2024.01.20	MGapt-deGFP	PURExpress	R2	10189	9769	1.04299
673.05	37	K3	9612	rna	0.49	1	2024.01.20	MGapt-deGFP	PURExpress	R2	10189	9769	1.04299
676.05	37	K3	9524	rna	0.49	1	2024.01.20	MGapt-deGFP	PURExpress	R2	10189	9769	1.04299
679.05	37	K3	9604	rna	0.49	1	2024.01.20	MGapt-deGFP	PURExpress	R2	10189	9769	1.04299
682.05	37	K3	9542	rna	0.49	1	2024.01.20	MGapt-deGFP	PURExpress	R2	10189	9769	1.04299
685.05	37	K3	9592	rna	0.49	1	2024.01.20	MGapt-deGFP	PURExpress	R2	10189	9769	1.04299
688.05	37	K3	9468	rna	0.49	1	2024.01.20	MGapt-deGFP	PURExpress	R2	10189	9769	1.04299
691.05	37	K3	9593	rna	0.49	1	2024.01.20	MGapt-deGFP	PURExpress	R2	10189	9769	1.04299
694.05	37	K3	9533	rna	0.49	1	2024.01.20	MGapt-deGFP	PURExpress	R2	10189	9769	1.04299
697.05	37	K3	9609	rna	0.49	1	2024.01.20	MGapt-deGFP	PURExpress	R2	10189	9769	1.04299
700.05	37	K3	9705	rna	0.49	1	2024.01.20	MGapt-deGFP	PURExpress	R2	10189	9769	1.04299
703.05	37	K3	9633	rna	0.49	1	2024.01.20	MGapt-deGFP	PURExpress	R2	10189	9769	1.04299
706.05	37	K3	9604	rna	0.49	1	2024.01.20	MGapt-deGFP	PURExpress	R2	10189	9769	1.04299
709.05	37	K3	9582	rna	0.49	1	2024.01.20	MGapt-deGFP	PURExpress	R2	10189	9769	1.04299
712.05	37	K3	9622	rna	0.49	1	2024.01.20	MGapt-deGFP	PURExpress	R2	10189	9769	1.04299
715.05	37	K3	9573	rna	0.49	1	2024.01.20	MGapt-deGFP	PURExpress	R2	10189	9769	1.04299
718.05	37	K3	9610	rna	0.49	1	2024.01.20	MGapt-deGFP	PURExpress	R2	10189	9769	1.04299
721.05	37	K3	9702	rna	0.49	1	2024.01.20	MGapt-deGFP	PURExpress	R2	10189	9769	1.04299
1.05	37	K4	17	rna	0.49	4	2024.01.20	MGapt-deGFP	PURExpress	R2	9257	8885	1.04187
4.05	37	K4	16	rna	0.49	4	2024.01.20	MGapt-deGFP	PURExpress	R2	9257	8885	1.04187
7.05	37	K4	32	rna	0.49	4	2024.01.20	MGapt-deGFP	PURExpress	R2	9257	8885	1.04187
10.05	37	K4	67	rna	0.49	4	2024.01.20	MGapt-deGFP	PURExpress	R2	9257	8885	1.04187
13.05	37	K4	153	rna	0.49	4	2024.01.20	MGapt-deGFP	PURExpress	R2	9257	8885	1.04187
16.05	37	K4	273	rna	0.49	4	2024.01.20	MGapt-deGFP	PURExpress	R2	9257	8885	1.04187
19.05	37	K4	449	rna	0.49	4	2024.01.20	MGapt-deGFP	PURExpress	R2	9257	8885	1.04187
22.05	37	K4	665	rna	0.49	4	2024.01.20	MGapt-deGFP	PURExpress	R2	9257	8885	1.04187
25.05	37	K4	927	rna	0.49	4	2024.01.20	MGapt-deGFP	PURExpress	R2	9257	8885	1.04187
28.05	37	K4	1211	rna	0.49	4	2024.01.20	MGapt-deGFP	PURExpress	R2	9257	8885	1.04187
31.05	37	K4	1556	rna	0.49	4	2024.01.20	MGapt-deGFP	PURExpress	R2	9257	8885	1.04187
34.05	37	K4	1925	rna	0.49	4	2024.01.20	MGapt-deGFP	PURExpress	R2	9257	8885	1.04187
37.05	37	K4	2264	rna	0.49	4	2024.01.20	MGapt-deGFP	PURExpress	R2	9257	8885	1.04187
40.05	37	K4	2722	rna	0.49	4	2024.01.20	MGapt-deGFP	PURExpress	R2	9257	8885	1.04187
43.05	37	K4	3007	rna	0.49	4	2024.01.20	MGapt-deGFP	PURExpress	R2	9257	8885	1.04187
46.05	37	K4	3420	rna	0.49	4	2024.01.20	MGapt-deGFP	PURExpress	R2	9257	8885	1.04187
49.05	37	K4	3769	rna	0.49	4	2024.01.20	MGapt-deGFP	PURExpress	R2	9257	8885	1.04187
52.05	37	K4	4097	rna	0.49	4	2024.01.20	MGapt-deGFP	PURExpress	R2	9257	8885	1.04187
55.05	37	K4	4477	rna	0.49	4	2024.01.20	MGapt-deGFP	PURExpress	R2	9257	8885	1.04187
58.05	37	K4	4769	rna	0.49	4	2024.01.20	MGapt-deGFP	PURExpress	R2	9257	8885	1.04187
61.05	37	K4	5212	rna	0.49	4	2024.01.20	MGapt-deGFP	PURExpress	R2	9257	8885	1.04187
64.05	37	K4	5588	rna	0.49	4	2024.01.20	MGapt-deGFP	PURExpress	R2	9257	8885	1.04187
67.05	37	K4	5762	rna	0.49	4	2024.01.20	MGapt-deGFP	PURExpress	R2	9257	8885	1.04187
70.05	37	K4	6128	rna	0.49	4	2024.01.20	MGapt-deGFP	PURExpress	R2	9257	8885	1.04187
73.05	37	K4	6486	rna	0.49	4	2024.01.20	MGapt-deGFP	PURExpress	R2	9257	8885	1.04187
76.05	36.9	K4	6755	rna	0.49	4	2024.01.20	MGapt-deGFP	PURExpress	R2	9257	8885	1.04187
79.05	37	K4	6994	rna	0.49	4	2024.01.20	MGapt-deGFP	PURExpress	R2	9257	8885	1.04187
82.05	37	K4	7353	rna	0.49	4	2024.01.20	MGapt-deGFP	PURExpress	R2	9257	8885	1.04187
85.05	37	K4	7495	rna	0.49	4	2024.01.20	MGapt-deGFP	PURExpress	R2	9257	8885	1.04187
88.05	37	K4	7755	rna	0.49	4	2024.01.20	MGapt-deGFP	PURExpress	R2	9257	8885	1.04187
91.05	37	K4	8017	rna	0.49	4	2024.01.20	MGapt-deGFP	PURExpress	R2	9257	8885	1.04187
94.05	37	K4	8111	rna	0.49	4	2024.01.20	MGapt-deGFP	PURExpress	R2	9257	8885	1.04187
97.05	37	K4	8338	rna	0.49	4	2024.01.20	MGapt-deGFP	PURExpress	R2	9257	8885	1.04187
100.05	37	K4	8488	rna	0.49	4	2024.01.20	MGapt-deGFP	PURExpress	R2	9257	8885	1.04187
103.05	37	K4	8588	rna	0.49	4	2024.01.20	MGapt-deGFP	PURExpress	R2	9257	8885	1.04187
106.05	37	K4	8589	rna	0.49	4	2024.01.20	MGapt-deGFP	PURExpress	R2	9257	8885	1.04187
109.05	37	K4	8751	rna	0.49	4	2024.01.20	MGapt-deGFP	PURExpress	R2	9257	8885	1.04187
112.05	37	K4	8806	rna	0.49	4	2024.01.20	MGapt-deGFP	PURExpress	R2	9257	8885	1.04187
115.05	37	K4	8808	rna	0.49	4	2024.01.20	MGapt-deGFP	PURExpress	R2	9257	8885	1.04187
118.05	37	K4	8905	rna	0.49	4	2024.01.20	MGapt-deGFP	PURExpress	R2	9257	8885	1.04187
121.05	37	K4	8942	rna	0.49	4	2024.01.20	MGapt-deGFP	PURExpress	R2	9257	8885	1.04187
124.05	37	K4	9036	rna	0.49	4	2024.01.20	MGapt-deGFP	PURExpress	R2	9257	8885	1.04187
127.05	37	K4	8950	rna	0.49	4	2024.01.20	MGapt-deGFP	PURExpress	R2	9257	8885	1.04187
130.05	37	K4	8981	rna	0.49	4	2024.01.20	MGapt-deGFP	PURExpress	R2	9257	8885	1.04187
133.05	37	K4	9134	rna	0.49	4	2024.01.20	MGapt-deGFP	PURExpress	R2	9257	8885	1.04187
136.05	37	K4	9013	rna	0.49	4	2024.01.20	MGapt-deGFP	PURExpress	R2	9257	8885	1.04187
139.05	37	K4	9060	rna	0.49	4	2024.01.20	MGapt-deGFP	PURExpress	R2	9257	8885	1.04187
142.05	37	K4	9153	rna	0.49	4	2024.01.20	MGapt-deGFP	PURExpress	R2	9257	8885	1.04187
145.05	37	K4	9133	rna	0.49	4	2024.01.20	MGapt-deGFP	PURExpress	R2	9257	8885	1.04187
148.05	37	K4	9100	rna	0.49	4	2024.01.20	MGapt-deGFP	PURExpress	R2	9257	8885	1.04187
151.05	37	K4	9180	rna	0.49	4	2024.01.20	MGapt-deGFP	PURExpress	R2	9257	8885	1.04187
154.05	37	K4	9087	rna	0.49	4	2024.01.20	MGapt-deGFP	PURExpress	R2	9257	8885	1.04187
157.05	37	K4	9201	rna	0.49	4	2024.01.20	MGapt-deGFP	PURExpress	R2	9257	8885	1.04187
160.05	37	K4	9104	rna	0.49	4	2024.01.20	MGapt-deGFP	PURExpress	R2	9257	8885	1.04187
163.05	37	K4	9071	rna	0.49	4	2024.01.20	MGapt-deGFP	PURExpress	R2	9257	8885	1.04187
166.05	37	K4	9176	rna	0.49	4	2024.01.20	MGapt-deGFP	PURExpress	R2	9257	8885	1.04187
169.05	37	K4	9252	rna	0.49	4	2024.01.20	MGapt-deGFP	PURExpress	R2	9257	8885	1.04187
172.05	37	K4	9145	rna	0.49	4	2024.01.20	MGapt-deGFP	PURExpress	R2	9257	8885	1.04187
175.05	37	K4	9097	rna	0.49	4	2024.01.20	MGapt-deGFP	PURExpress	R2	9257	8885	1.04187
178.05	37	K4	9148	rna	0.49	4	2024.01.20	MGapt-deGFP	PURExpress	R2	9257	8885	1.04187
181.05	37	K4	9257	rna	0.49	4	2024.01.20	MGapt-deGFP	PURExpress	R2	9257	8885	1.04187
184.05	37	K4	9114	rna	0.49	4	2024.01.20	MGapt-deGFP	PURExpress	R2	9257	8885	1.04187
187.05	37	K4	9194	rna	0.49	4	2024.01.20	MGapt-deGFP	PURExpress	R2	9257	8885	1.04187
190.05	37	K4	9215	rna	0.49	4	2024.01.20	MGapt-deGFP	PURExpress	R2	9257	8885	1.04187
193.05	37	K4	9156	rna	0.49	4	2024.01.20	MGapt-deGFP	PURExpress	R2	9257	8885	1.04187
196.05	36.9	K4	9211	rna	0.49	4	2024.01.20	MGapt-deGFP	PURExpress	R2	9257	8885	1.04187
199.05	37	K4	9174	rna	0.49	4	2024.01.20	MGapt-deGFP	PURExpress	R2	9257	8885	1.04187
202.05	37	K4	9199	rna	0.49	4	2024.01.20	MGapt-deGFP	PURExpress	R2	9257	8885	1.04187
205.05	37	K4	9108	rna	0.49	4	2024.01.20	MGapt-deGFP	PURExpress	R2	9257	8885	1.04187
208.05	37	K4	9147	rna	0.49	4	2024.01.20	MGapt-deGFP	PURExpress	R2	9257	8885	1.04187
211.05	37	K4	9164	rna	0.49	4	2024.01.20	MGapt-deGFP	PURExpress	R2	9257	8885	1.04187
214.05	37	K4	9127	rna	0.49	4	2024.01.20	MGapt-deGFP	PURExpress	R2	9257	8885	1.04187
217.05	37	K4	9117	rna	0.49	4	2024.01.20	MGapt-deGFP	PURExpress	R2	9257	8885	1.04187
220.05	37	K4	9141	rna	0.49	4	2024.01.20	MGapt-deGFP	PURExpress	R2	9257	8885	1.04187
223.05	37	K4	9138	rna	0.49	4	2024.01.20	MGapt-deGFP	PURExpress	R2	9257	8885	1.04187
226.05	37	K4	9110	rna	0.49	4	2024.01.20	MGapt-deGFP	PURExpress	R2	9257	8885	1.04187
229.05	37	K4	9056	rna	0.49	4	2024.01.20	MGapt-deGFP	PURExpress	R2	9257	8885	1.04187
232.05	37	K4	9054	rna	0.49	4	2024.01.20	MGapt-deGFP	PURExpress	R2	9257	8885	1.04187
235.05	37	K4	9134	rna	0.49	4	2024.01.20	MGapt-deGFP	PURExpress	R2	9257	8885	1.04187
238.05	37	K4	9002	rna	0.49	4	2024.01.20	MGapt-deGFP	PURExpress	R2	9257	8885	1.04187
241.05	37	K4	9069	rna	0.49	4	2024.01.20	MGapt-deGFP	PURExpress	R2	9257	8885	1.04187
244.05	37	K4	9132	rna	0.49	4	2024.01.20	MGapt-deGFP	PURExpress	R2	9257	8885	1.04187
247.05	37	K4	9025	rna	0.49	4	2024.01.20	MGapt-deGFP	PURExpress	R2	9257	8885	1.04187
250.05	37	K4	9176	rna	0.49	4	2024.01.20	MGapt-deGFP	PURExpress	R2	9257	8885	1.04187
253.05	37	K4	9007	rna	0.49	4	2024.01.20	MGapt-deGFP	PURExpress	R2	9257	8885	1.04187
256.05	37	K4	9139	rna	0.49	4	2024.01.20	MGapt-deGFP	PURExpress	R2	9257	8885	1.04187
259.05	37	K4	8981	rna	0.49	4	2024.01.20	MGapt-deGFP	PURExpress	R2	9257	8885	1.04187
262.05	37	K4	9035	rna	0.49	4	2024.01.20	MGapt-deGFP	PURExpress	R2	9257	8885	1.04187
265.05	37	K4	9042	rna	0.49	4	2024.01.20	MGapt-deGFP	PURExpress	R2	9257	8885	1.04187
268.05	37	K4	9066	rna	0.49	4	2024.01.20	MGapt-deGFP	PURExpress	R2	9257	8885	1.04187
271.05	37	K4	8971	rna	0.49	4	2024.01.20	MGapt-deGFP	PURExpress	R2	9257	8885	1.04187
274.05	37	K4	9053	rna	0.49	4	2024.01.20	MGapt-deGFP	PURExpress	R2	9257	8885	1.04187
277.05	37	K4	8944	rna	0.49	4	2024.01.20	MGapt-deGFP	PURExpress	R2	9257	8885	1.04187
280.05	37	K4	9033	rna	0.49	4	2024.01.20	MGapt-deGFP	PURExpress	R2	9257	8885	1.04187
283.05	37	K4	9072	rna	0.49	4	2024.01.20	MGapt-deGFP	PURExpress	R2	9257	8885	1.04187
286.05	37	K4	8974	rna	0.49	4	2024.01.20	MGapt-deGFP	PURExpress	R2	9257	8885	1.04187
289.05	37	K4	9064	rna	0.49	4	2024.01.20	MGapt-deGFP	PURExpress	R2	9257	8885	1.04187
292.05	37	K4	9018	rna	0.49	4	2024.01.20	MGapt-deGFP	PURExpress	R2	9257	8885	1.04187
295.05	37	K4	8951	rna	0.49	4	2024.01.20	MGapt-deGFP	PURExpress	R2	9257	8885	1.04187
298.05	37	K4	9022	rna	0.49	4	2024.01.20	MGapt-deGFP	PURExpress	R2	9257	8885	1.04187
301.05	37	K4	8931	rna	0.49	4	2024.01.20	MGapt-deGFP	PURExpress	R2	9257	8885	1.04187
304.05	37	K4	8862	rna	0.49	4	2024.01.20	MGapt-deGFP	PURExpress	R2	9257	8885	1.04187
307.05	37	K4	9019	rna	0.49	4	2024.01.20	MGapt-deGFP	PURExpress	R2	9257	8885	1.04187
310.05	37	K4	8984	rna	0.49	4	2024.01.20	MGapt-deGFP	PURExpress	R2	9257	8885	1.04187
313.05	37	K4	8888	rna	0.49	4	2024.01.20	MGapt-deGFP	PURExpress	R2	9257	8885	1.04187
316.05	37	K4	8864	rna	0.49	4	2024.01.20	MGapt-deGFP	PURExpress	R2	9257	8885	1.04187
319.05	37	K4	8978	rna	0.49	4	2024.01.20	MGapt-deGFP	PURExpress	R2	9257	8885	1.04187
322.05	37	K4	8900	rna	0.49	4	2024.01.20	MGapt-deGFP	PURExpress	R2	9257	8885	1.04187
325.05	37	K4	8918	rna	0.49	4	2024.01.20	MGapt-deGFP	PURExpress	R2	9257	8885	1.04187
328.05	37	K4	8974	rna	0.49	4	2024.01.20	MGapt-deGFP	PURExpress	R2	9257	8885	1.04187
331.05	37	K4	8846	rna	0.49	4	2024.01.20	MGapt-deGFP	PURExpress	R2	9257	8885	1.04187
334.05	37	K4	8857	rna	0.49	4	2024.01.20	MGapt-deGFP	PURExpress	R2	9257	8885	1.04187
337.05	37	K4	8872	rna	0.49	4	2024.01.20	MGapt-deGFP	PURExpress	R2	9257	8885	1.04187
340.05	37	K4	8890	rna	0.49	4	2024.01.20	MGapt-deGFP	PURExpress	R2	9257	8885	1.04187
343.05	37	K4	8979	rna	0.49	4	2024.01.20	MGapt-deGFP	PURExpress	R2	9257	8885	1.04187
346.05	37	K4	9001	rna	0.49	4	2024.01.20	MGapt-deGFP	PURExpress	R2	9257	8885	1.04187
349.05	37	K4	8888	rna	0.49	4	2024.01.20	MGapt-deGFP	PURExpress	R2	9257	8885	1.04187
352.05	37	K4	8938	rna	0.49	4	2024.01.20	MGapt-deGFP	PURExpress	R2	9257	8885	1.04187
355.05	37	K4	8872	rna	0.49	4	2024.01.20	MGapt-deGFP	PURExpress	R2	9257	8885	1.04187
358.05	37	K4	8931	rna	0.49	4	2024.01.20	MGapt-deGFP	PURExpress	R2	9257	8885	1.04187
361.05	37	K4	8879	rna	0.49	4	2024.01.20	MGapt-deGFP	PURExpress	R2	9257	8885	1.04187
364.05	37	K4	8978	rna	0.49	4	2024.01.20	MGapt-deGFP	PURExpress	R2	9257	8885	1.04187
367.05	37	K4	8969	rna	0.49	4	2024.01.20	MGapt-deGFP	PURExpress	R2	9257	8885	1.04187
370.05	37	K4	8862	rna	0.49	4	2024.01.20	MGapt-deGFP	PURExpress	R2	9257	8885	1.04187
373.05	37	K4	9059	rna	0.49	4	2024.01.20	MGapt-deGFP	PURExpress	R2	9257	8885	1.04187
376.05	37	K4	8892	rna	0.49	4	2024.01.20	MGapt-deGFP	PURExpress	R2	9257	8885	1.04187
379.05	37	K4	8897	rna	0.49	4	2024.01.20	MGapt-deGFP	PURExpress	R2	9257	8885	1.04187
382.05	37	K4	8916	rna	0.49	4	2024.01.20	MGapt-deGFP	PURExpress	R2	9257	8885	1.04187
385.05	37	K4	8931	rna	0.49	4	2024.01.20	MGapt-deGFP	PURExpress	R2	9257	8885	1.04187
388.05	37	K4	8927	rna	0.49	4	2024.01.20	MGapt-deGFP	PURExpress	R2	9257	8885	1.04187
391.05	37	K4	8937	rna	0.49	4	2024.01.20	MGapt-deGFP	PURExpress	R2	9257	8885	1.04187
394.05	37	K4	8837	rna	0.49	4	2024.01.20	MGapt-deGFP	PURExpress	R2	9257	8885	1.04187
397.05	37	K4	8939	rna	0.49	4	2024.01.20	MGapt-deGFP	PURExpress	R2	9257	8885	1.04187
400.05	37	K4	8924	rna	0.49	4	2024.01.20	MGapt-deGFP	PURExpress	R2	9257	8885	1.04187
403.05	37	K4	8854	rna	0.49	4	2024.01.20	MGapt-deGFP	PURExpress	R2	9257	8885	1.04187
406.05	37	K4	8810	rna	0.49	4	2024.01.20	MGapt-deGFP	PURExpress	R2	9257	8885	1.04187
409.05	37	K4	8779	rna	0.49	4	2024.01.20	MGapt-deGFP	PURExpress	R2	9257	8885	1.04187
412.05	37	K4	8877	rna	0.49	4	2024.01.20	MGapt-deGFP	PURExpress	R2	9257	8885	1.04187
415.05	37	K4	8947	rna	0.49	4	2024.01.20	MGapt-deGFP	PURExpress	R2	9257	8885	1.04187
418.05	37	K4	8858	rna	0.49	4	2024.01.20	MGapt-deGFP	PURExpress	R2	9257	8885	1.04187
421.05	37	K4	8852	rna	0.49	4	2024.01.20	MGapt-deGFP	PURExpress	R2	9257	8885	1.04187
424.05	37	K4	8886	rna	0.49	4	2024.01.20	MGapt-deGFP	PURExpress	R2	9257	8885	1.04187
427.05	37	K4	8816	rna	0.49	4	2024.01.20	MGapt-deGFP	PURExpress	R2	9257	8885	1.04187
430.05	37	K4	8915	rna	0.49	4	2024.01.20	MGapt-deGFP	PURExpress	R2	9257	8885	1.04187
433.05	37	K4	8830	rna	0.49	4	2024.01.20	MGapt-deGFP	PURExpress	R2	9257	8885	1.04187
436.05	37	K4	8889	rna	0.49	4	2024.01.20	MGapt-deGFP	PURExpress	R2	9257	8885	1.04187
439.05	37	K4	8773	rna	0.49	4	2024.01.20	MGapt-deGFP	PURExpress	R2	9257	8885	1.04187
442.05	37	K4	8935	rna	0.49	4	2024.01.20	MGapt-deGFP	PURExpress	R2	9257	8885	1.04187
445.05	37	K4	8869	rna	0.49	4	2024.01.20	MGapt-deGFP	PURExpress	R2	9257	8885	1.04187
448.05	37	K4	8778	rna	0.49	4	2024.01.20	MGapt-deGFP	PURExpress	R2	9257	8885	1.04187
451.05	37	K4	8850	rna	0.49	4	2024.01.20	MGapt-deGFP	PURExpress	R2	9257	8885	1.04187
454.05	37	K4	8839	rna	0.49	4	2024.01.20	MGapt-deGFP	PURExpress	R2	9257	8885	1.04187
457.05	37	K4	8837	rna	0.49	4	2024.01.20	MGapt-deGFP	PURExpress	R2	9257	8885	1.04187
460.05	37	K4	8852	rna	0.49	4	2024.01.20	MGapt-deGFP	PURExpress	R2	9257	8885	1.04187
463.05	37	K4	8740	rna	0.49	4	2024.01.20	MGapt-deGFP	PURExpress	R2	9257	8885	1.04187
466.05	37	K4	8888	rna	0.49	4	2024.01.20	MGapt-deGFP	PURExpress	R2	9257	8885	1.04187
469.05	37	K4	8912	rna	0.49	4	2024.01.20	MGapt-deGFP	PURExpress	R2	9257	8885	1.04187
472.05	37	K4	8923	rna	0.49	4	2024.01.20	MGapt-deGFP	PURExpress	R2	9257	8885	1.04187
475.05	37	K4	8911	rna	0.49	4	2024.01.20	MGapt-deGFP	PURExpress	R2	9257	8885	1.04187
478.05	37	K4	8919	rna	0.49	4	2024.01.20	MGapt-deGFP	PURExpress	R2	9257	8885	1.04187
481.05	37	K4	8873	rna	0.49	4	2024.01.20	MGapt-deGFP	PURExpress	R2	9257	8885	1.04187
484.05	37	K4	8844	rna	0.49	4	2024.01.20	MGapt-deGFP	PURExpress	R2	9257	8885	1.04187
487.05	37	K4	8869	rna	0.49	4	2024.01.20	MGapt-deGFP	PURExpress	R2	9257	8885	1.04187
490.05	37	K4	8909	rna	0.49	4	2024.01.20	MGapt-deGFP	PURExpress	R2	9257	8885	1.04187
493.05	37	K4	8784	rna	0.49	4	2024.01.20	MGapt-deGFP	PURExpress	R2	9257	8885	1.04187
496.05	37	K4	8916	rna	0.49	4	2024.01.20	MGapt-deGFP	PURExpress	R2	9257	8885	1.04187
499.05	37	K4	8807	rna	0.49	4	2024.01.20	MGapt-deGFP	PURExpress	R2	9257	8885	1.04187
502.05	37	K4	8740	rna	0.49	4	2024.01.20	MGapt-deGFP	PURExpress	R2	9257	8885	1.04187
505.05	37	K4	8864	rna	0.49	4	2024.01.20	MGapt-deGFP	PURExpress	R2	9257	8885	1.04187
508.05	37	K4	8786	rna	0.49	4	2024.01.20	MGapt-deGFP	PURExpress	R2	9257	8885	1.04187
511.05	37	K4	8796	rna	0.49	4	2024.01.20	MGapt-deGFP	PURExpress	R2	9257	8885	1.04187
514.05	37	K4	8767	rna	0.49	4	2024.01.20	MGapt-deGFP	PURExpress	R2	9257	8885	1.04187
517.05	37	K4	8752	rna	0.49	4	2024.01.20	MGapt-deGFP	PURExpress	R2	9257	8885	1.04187
520.05	37	K4	8866	rna	0.49	4	2024.01.20	MGapt-deGFP	PURExpress	R2	9257	8885	1.04187
523.05	37	K4	8808	rna	0.49	4	2024.01.20	MGapt-deGFP	PURExpress	R2	9257	8885	1.04187
526.05	37	K4	8812	rna	0.49	4	2024.01.20	MGapt-deGFP	PURExpress	R2	9257	8885	1.04187
529.05	37	K4	8746	rna	0.49	4	2024.01.20	MGapt-deGFP	PURExpress	R2	9257	8885	1.04187
532.05	37	K4	8731	rna	0.49	4	2024.01.20	MGapt-deGFP	PURExpress	R2	9257	8885	1.04187
535.05	37	K4	8788	rna	0.49	4	2024.01.20	MGapt-deGFP	PURExpress	R2	9257	8885	1.04187
538.05	37	K4	8833	rna	0.49	4	2024.01.20	MGapt-deGFP	PURExpress	R2	9257	8885	1.04187
541.05	37	K4	8809	rna	0.49	4	2024.01.20	MGapt-deGFP	PURExpress	R2	9257	8885	1.04187
544.05	37	K4	8753	rna	0.49	4	2024.01.20	MGapt-deGFP	PURExpress	R2	9257	8885	1.04187
547.05	37	K4	8741	rna	0.49	4	2024.01.20	MGapt-deGFP	PURExpress	R2	9257	8885	1.04187
550.05	37	K4	8812	rna	0.49	4	2024.01.20	MGapt-deGFP	PURExpress	R2	9257	8885	1.04187
553.05	37	K4	8828	rna	0.49	4	2024.01.20	MGapt-deGFP	PURExpress	R2	9257	8885	1.04187
556.05	37	K4	8876	rna	0.49	4	2024.01.20	MGapt-deGFP	PURExpress	R2	9257	8885	1.04187
559.05	37	K4	8782	rna	0.49	4	2024.01.20	MGapt-deGFP	PURExpress	R2	9257	8885	1.04187
562.05	37	K4	8798	rna	0.49	4	2024.01.20	MGapt-deGFP	PURExpress	R2	9257	8885	1.04187
565.05	37	K4	8739	rna	0.49	4	2024.01.20	MGapt-deGFP	PURExpress	R2	9257	8885	1.04187
568.05	37	K4	8806	rna	0.49	4	2024.01.20	MGapt-deGFP	PURExpress	R2	9257	8885	1.04187
571.05	37	K4	8771	rna	0.49	4	2024.01.20	MGapt-deGFP	PURExpress	R2	9257	8885	1.04187
574.05	37	K4	8823	rna	0.49	4	2024.01.20	MGapt-deGFP	PURExpress	R2	9257	8885	1.04187
577.05	37	K4	8845	rna	0.49	4	2024.01.20	MGapt-deGFP	PURExpress	R2	9257	8885	1.04187
580.05	37	K4	8766	rna	0.49	4	2024.01.20	MGapt-deGFP	PURExpress	R2	9257	8885	1.04187
583.05	37	K4	8900	rna	0.49	4	2024.01.20	MGapt-deGFP	PURExpress	R2	9257	8885	1.04187
586.05	37	K4	8779	rna	0.49	4	2024.01.20	MGapt-deGFP	PURExpress	R2	9257	8885	1.04187
589.05	37	K4	8744	rna	0.49	4	2024.01.20	MGapt-deGFP	PURExpress	R2	9257	8885	1.04187
592.05	37	K4	8816	rna	0.49	4	2024.01.20	MGapt-deGFP	PURExpress	R2	9257	8885	1.04187
595.05	37	K4	8737	rna	0.49	4	2024.01.20	MGapt-deGFP	PURExpress	R2	9257	8885	1.04187
598.05	37	K4	8755	rna	0.49	4	2024.01.20	MGapt-deGFP	PURExpress	R2	9257	8885	1.04187
601.05	37	K4	8741	rna	0.49	4	2024.01.20	MGapt-deGFP	PURExpress	R2	9257	8885	1.04187
604.05	37	K4	8806	rna	0.49	4	2024.01.20	MGapt-deGFP	PURExpress	R2	9257	8885	1.04187
607.05	37	K4	8688	rna	0.49	4	2024.01.20	MGapt-deGFP	PURExpress	R2	9257	8885	1.04187
610.05	37	K4	8774	rna	0.49	4	2024.01.20	MGapt-deGFP	PURExpress	R2	9257	8885	1.04187
613.05	37	K4	8777	rna	0.49	4	2024.01.20	MGapt-deGFP	PURExpress	R2	9257	8885	1.04187
616.05	37	K4	8789	rna	0.49	4	2024.01.20	MGapt-deGFP	PURExpress	R2	9257	8885	1.04187
619.05	37	K4	8688	rna	0.49	4	2024.01.20	MGapt-deGFP	PURExpress	R2	9257	8885	1.04187
622.05	37	K4	8703	rna	0.49	4	2024.01.20	MGapt-deGFP	PURExpress	R2	9257	8885	1.04187
625.05	37	K4	8717	rna	0.49	4	2024.01.20	MGapt-deGFP	PURExpress	R2	9257	8885	1.04187
628.05	37	K4	8689	rna	0.49	4	2024.01.20	MGapt-deGFP	PURExpress	R2	9257	8885	1.04187
631.05	37	K4	8699	rna	0.49	4	2024.01.20	MGapt-deGFP	PURExpress	R2	9257	8885	1.04187
634.05	37	K4	8869	rna	0.49	4	2024.01.20	MGapt-deGFP	PURExpress	R2	9257	8885	1.04187
637.05	37	K4	8705	rna	0.49	4	2024.01.20	MGapt-deGFP	PURExpress	R2	9257	8885	1.04187
640.05	37	K4	8733	rna	0.49	4	2024.01.20	MGapt-deGFP	PURExpress	R2	9257	8885	1.04187
643.05	37	K4	8741	rna	0.49	4	2024.01.20	MGapt-deGFP	PURExpress	R2	9257	8885	1.04187
646.05	37	K4	8786	rna	0.49	4	2024.01.20	MGapt-deGFP	PURExpress	R2	9257	8885	1.04187
649.05	37	K4	8763	rna	0.49	4	2024.01.20	MGapt-deGFP	PURExpress	R2	9257	8885	1.04187
652.05	37	K4	8845	rna	0.49	4	2024.01.20	MGapt-deGFP	PURExpress	R2	9257	8885	1.04187
655.05	37	K4	8786	rna	0.49	4	2024.01.20	MGapt-deGFP	PURExpress	R2	9257	8885	1.04187
658.05	37	K4	8792	rna	0.49	4	2024.01.20	MGapt-deGFP	PURExpress	R2	9257	8885	1.04187
661.05	37	K4	8836	rna	0.49	4	2024.01.20	MGapt-deGFP	PURExpress	R2	9257	8885	1.04187
664.05	36.9	K4	8737	rna	0.49	4	2024.01.20	MGapt-deGFP	PURExpress	R2	9257	8885	1.04187
667.05	37	K4	8698	rna	0.49	4	2024.01.20	MGapt-deGFP	PURExpress	R2	9257	8885	1.04187
670.05	37	K4	8802	rna	0.49	4	2024.01.20	MGapt-deGFP	PURExpress	R2	9257	8885	1.04187
673.05	37	K4	8764	rna	0.49	4	2024.01.20	MGapt-deGFP	PURExpress	R2	9257	8885	1.04187
676.05	37	K4	8671	rna	0.49	4	2024.01.20	MGapt-deGFP	PURExpress	R2	9257	8885	1.04187
679.05	37	K4	8782	rna	0.49	4	2024.01.20	MGapt-deGFP	PURExpress	R2	9257	8885	1.04187
682.05	37	K4	8669	rna	0.49	4	2024.01.20	MGapt-deGFP	PURExpress	R2	9257	8885	1.04187
685.05	37	K4	8788	rna	0.49	4	2024.01.20	MGapt-deGFP	PURExpress	R2	9257	8885	1.04187
688.05	37	K4	8778	rna	0.49	4	2024.01.20	MGapt-deGFP	PURExpress	R2	9257	8885	1.04187
691.05	37	K4	8733	rna	0.49	4	2024.01.20	MGapt-deGFP	PURExpress	R2	9257	8885	1.04187
694.05	37	K4	8756	rna	0.49	4	2024.01.20	MGapt-deGFP	PURExpress	R2	9257	8885	1.04187
697.05	37	K4	8724	rna	0.49	4	2024.01.20	MGapt-deGFP	PURExpress	R2	9257	8885	1.04187
700.05	37	K4	8715	rna	0.49	4	2024.01.20	MGapt-deGFP	PURExpress	R2	9257	8885	1.04187
703.05	37	K4	8653	rna	0.49	4	2024.01.20	MGapt-deGFP	PURExpress	R2	9257	8885	1.04187
706.05	37	K4	8766	rna	0.49	4	2024.01.20	MGapt-deGFP	PURExpress	R2	9257	8885	1.04187
709.05	37	K4	8756	rna	0.49	4	2024.01.20	MGapt-deGFP	PURExpress	R2	9257	8885	1.04187
712.05	37	K4	8708	rna	0.49	4	2024.01.20	MGapt-deGFP	PURExpress	R2	9257	8885	1.04187
715.05	37	K4	8608	rna	0.49	4	2024.01.20	MGapt-deGFP	PURExpress	R2	9257	8885	1.04187
718.05	37	K4	8714	rna	0.49	4	2024.01.20	MGapt-deGFP	PURExpress	R2	9257	8885	1.04187
721.05	37	K4	8676	rna	0.49	4	2024.01.20	MGapt-deGFP	PURExpress	R2	9257	8885	1.04187
1.05	37	K5	17	rna	0.49	9	2024.01.20	MGapt-deGFP	PURExpress	R2	9481	9051	1.04751
4.05	37	K5	15	rna	0.49	9	2024.01.20	MGapt-deGFP	PURExpress	R2	9481	9051	1.04751
7.05	37	K5	32	rna	0.49	9	2024.01.20	MGapt-deGFP	PURExpress	R2	9481	9051	1.04751
10.05	37	K5	76	rna	0.49	9	2024.01.20	MGapt-deGFP	PURExpress	R2	9481	9051	1.04751
13.05	37	K5	160	rna	0.49	9	2024.01.20	MGapt-deGFP	PURExpress	R2	9481	9051	1.04751
16.05	37	K5	300	rna	0.49	9	2024.01.20	MGapt-deGFP	PURExpress	R2	9481	9051	1.04751
19.05	37	K5	463	rna	0.49	9	2024.01.20	MGapt-deGFP	PURExpress	R2	9481	9051	1.04751
22.05	37	K5	691	rna	0.49	9	2024.01.20	MGapt-deGFP	PURExpress	R2	9481	9051	1.04751
25.05	37	K5	979	rna	0.49	9	2024.01.20	MGapt-deGFP	PURExpress	R2	9481	9051	1.04751
28.05	37	K5	1277	rna	0.49	9	2024.01.20	MGapt-deGFP	PURExpress	R2	9481	9051	1.04751
31.05	37	K5	1643	rna	0.49	9	2024.01.20	MGapt-deGFP	PURExpress	R2	9481	9051	1.04751
34.05	37	K5	2014	rna	0.49	9	2024.01.20	MGapt-deGFP	PURExpress	R2	9481	9051	1.04751
37.05	37	K5	2390	rna	0.49	9	2024.01.20	MGapt-deGFP	PURExpress	R2	9481	9051	1.04751
40.05	37	K5	2798	rna	0.49	9	2024.01.20	MGapt-deGFP	PURExpress	R2	9481	9051	1.04751
43.05	37	K5	3215	rna	0.49	9	2024.01.20	MGapt-deGFP	PURExpress	R2	9481	9051	1.04751
46.05	37	K5	3546	rna	0.49	9	2024.01.20	MGapt-deGFP	PURExpress	R2	9481	9051	1.04751
49.05	37	K5	3947	rna	0.49	9	2024.01.20	MGapt-deGFP	PURExpress	R2	9481	9051	1.04751
52.05	37	K5	4291	rna	0.49	9	2024.01.20	MGapt-deGFP	PURExpress	R2	9481	9051	1.04751
55.05	37	K5	4689	rna	0.49	9	2024.01.20	MGapt-deGFP	PURExpress	R2	9481	9051	1.04751
58.05	37	K5	5026	rna	0.49	9	2024.01.20	MGapt-deGFP	PURExpress	R2	9481	9051	1.04751
61.05	37	K5	5392	rna	0.49	9	2024.01.20	MGapt-deGFP	PURExpress	R2	9481	9051	1.04751
64.05	37	K5	5683	rna	0.49	9	2024.01.20	MGapt-deGFP	PURExpress	R2	9481	9051	1.04751
67.05	37	K5	5967	rna	0.49	9	2024.01.20	MGapt-deGFP	PURExpress	R2	9481	9051	1.04751
70.05	37	K5	6382	rna	0.49	9	2024.01.20	MGapt-deGFP	PURExpress	R2	9481	9051	1.04751
73.05	37	K5	6690	rna	0.49	9	2024.01.20	MGapt-deGFP	PURExpress	R2	9481	9051	1.04751
76.05	36.9	K5	7000	rna	0.49	9	2024.01.20	MGapt-deGFP	PURExpress	R2	9481	9051	1.04751
79.05	37	K5	7196	rna	0.49	9	2024.01.20	MGapt-deGFP	PURExpress	R2	9481	9051	1.04751
82.05	37	K5	7510	rna	0.49	9	2024.01.20	MGapt-deGFP	PURExpress	R2	9481	9051	1.04751
85.05	37	K5	7762	rna	0.49	9	2024.01.20	MGapt-deGFP	PURExpress	R2	9481	9051	1.04751
88.05	37	K5	8084	rna	0.49	9	2024.01.20	MGapt-deGFP	PURExpress	R2	9481	9051	1.04751
91.05	37	K5	8149	rna	0.49	9	2024.01.20	MGapt-deGFP	PURExpress	R2	9481	9051	1.04751
94.05	37	K5	8400	rna	0.49	9	2024.01.20	MGapt-deGFP	PURExpress	R2	9481	9051	1.04751
97.05	37	K5	8449	rna	0.49	9	2024.01.20	MGapt-deGFP	PURExpress	R2	9481	9051	1.04751
100.05	37	K5	8686	rna	0.49	9	2024.01.20	MGapt-deGFP	PURExpress	R2	9481	9051	1.04751
103.05	37	K5	8750	rna	0.49	9	2024.01.20	MGapt-deGFP	PURExpress	R2	9481	9051	1.04751
106.05	37	K5	8895	rna	0.49	9	2024.01.20	MGapt-deGFP	PURExpress	R2	9481	9051	1.04751
109.05	37	K5	8918	rna	0.49	9	2024.01.20	MGapt-deGFP	PURExpress	R2	9481	9051	1.04751
112.05	37	K5	9070	rna	0.49	9	2024.01.20	MGapt-deGFP	PURExpress	R2	9481	9051	1.04751
115.05	37	K5	9112	rna	0.49	9	2024.01.20	MGapt-deGFP	PURExpress	R2	9481	9051	1.04751
118.05	37	K5	9091	rna	0.49	9	2024.01.20	MGapt-deGFP	PURExpress	R2	9481	9051	1.04751
121.05	37	K5	9246	rna	0.49	9	2024.01.20	MGapt-deGFP	PURExpress	R2	9481	9051	1.04751
124.05	37	K5	9188	rna	0.49	9	2024.01.20	MGapt-deGFP	PURExpress	R2	9481	9051	1.04751
127.05	37	K5	9262	rna	0.49	9	2024.01.20	MGapt-deGFP	PURExpress	R2	9481	9051	1.04751
130.05	37	K5	9277	rna	0.49	9	2024.01.20	MGapt-deGFP	PURExpress	R2	9481	9051	1.04751
133.05	37	K5	9412	rna	0.49	9	2024.01.20	MGapt-deGFP	PURExpress	R2	9481	9051	1.04751
136.05	37	K5	9277	rna	0.49	9	2024.01.20	MGapt-deGFP	PURExpress	R2	9481	9051	1.04751
139.05	37	K5	9389	rna	0.49	9	2024.01.20	MGapt-deGFP	PURExpress	R2	9481	9051	1.04751
142.05	37	K5	9357	rna	0.49	9	2024.01.20	MGapt-deGFP	PURExpress	R2	9481	9051	1.04751
145.05	37	K5	9343	rna	0.49	9	2024.01.20	MGapt-deGFP	PURExpress	R2	9481	9051	1.04751
148.05	37	K5	9382	rna	0.49	9	2024.01.20	MGapt-deGFP	PURExpress	R2	9481	9051	1.04751
151.05	37	K5	9366	rna	0.49	9	2024.01.20	MGapt-deGFP	PURExpress	R2	9481	9051	1.04751
154.05	37	K5	9427	rna	0.49	9	2024.01.20	MGapt-deGFP	PURExpress	R2	9481	9051	1.04751
157.05	37	K5	9391	rna	0.49	9	2024.01.20	MGapt-deGFP	PURExpress	R2	9481	9051	1.04751
160.05	37	K5	9313	rna	0.49	9	2024.01.20	MGapt-deGFP	PURExpress	R2	9481	9051	1.04751
163.05	37	K5	9445	rna	0.49	9	2024.01.20	MGapt-deGFP	PURExpress	R2	9481	9051	1.04751
166.05	37	K5	9352	rna	0.49	9	2024.01.20	MGapt-deGFP	PURExpress	R2	9481	9051	1.04751
169.05	37	K5	9380	rna	0.49	9	2024.01.20	MGapt-deGFP	PURExpress	R2	9481	9051	1.04751
172.05	37	K5	9312	rna	0.49	9	2024.01.20	MGapt-deGFP	PURExpress	R2	9481	9051	1.04751
175.05	37	K5	9475	rna	0.49	9	2024.01.20	MGapt-deGFP	PURExpress	R2	9481	9051	1.04751
178.05	37	K5	9423	rna	0.49	9	2024.01.20	MGapt-deGFP	PURExpress	R2	9481	9051	1.04751
181.05	37	K5	9369	rna	0.49	9	2024.01.20	MGapt-deGFP	PURExpress	R2	9481	9051	1.04751
184.05	37	K5	9329	rna	0.49	9	2024.01.20	MGapt-deGFP	PURExpress	R2	9481	9051	1.04751
187.05	37	K5	9459	rna	0.49	9	2024.01.20	MGapt-deGFP	PURExpress	R2	9481	9051	1.04751
190.05	37	K5	9313	rna	0.49	9	2024.01.20	MGapt-deGFP	PURExpress	R2	9481	9051	1.04751
193.05	37	K5	9481	rna	0.49	9	2024.01.20	MGapt-deGFP	PURExpress	R2	9481	9051	1.04751
196.05	36.9	K5	9357	rna	0.49	9	2024.01.20	MGapt-deGFP	PURExpress	R2	9481	9051	1.04751
199.05	37	K5	9393	rna	0.49	9	2024.01.20	MGapt-deGFP	PURExpress	R2	9481	9051	1.04751
202.05	37	K5	9363	rna	0.49	9	2024.01.20	MGapt-deGFP	PURExpress	R2	9481	9051	1.04751
205.05	37	K5	9440	rna	0.49	9	2024.01.20	MGapt-deGFP	PURExpress	R2	9481	9051	1.04751
208.05	37	K5	9364	rna	0.49	9	2024.01.20	MGapt-deGFP	PURExpress	R2	9481	9051	1.04751
211.05	37	K5	9404	rna	0.49	9	2024.01.20	MGapt-deGFP	PURExpress	R2	9481	9051	1.04751
214.05	37	K5	9440	rna	0.49	9	2024.01.20	MGapt-deGFP	PURExpress	R2	9481	9051	1.04751
217.05	37	K5	9398	rna	0.49	9	2024.01.20	MGapt-deGFP	PURExpress	R2	9481	9051	1.04751
220.05	37	K5	9351	rna	0.49	9	2024.01.20	MGapt-deGFP	PURExpress	R2	9481	9051	1.04751
223.05	37	K5	9283	rna	0.49	9	2024.01.20	MGapt-deGFP	PURExpress	R2	9481	9051	1.04751
226.05	37	K5	9323	rna	0.49	9	2024.01.20	MGapt-deGFP	PURExpress	R2	9481	9051	1.04751
229.05	37	K5	9320	rna	0.49	9	2024.01.20	MGapt-deGFP	PURExpress	R2	9481	9051	1.04751
232.05	37	K5	9325	rna	0.49	9	2024.01.20	MGapt-deGFP	PURExpress	R2	9481	9051	1.04751
235.05	37	K5	9350	rna	0.49	9	2024.01.20	MGapt-deGFP	PURExpress	R2	9481	9051	1.04751
238.05	37	K5	9323	rna	0.49	9	2024.01.20	MGapt-deGFP	PURExpress	R2	9481	9051	1.04751
241.05	37	K5	9370	rna	0.49	9	2024.01.20	MGapt-deGFP	PURExpress	R2	9481	9051	1.04751
244.05	37	K5	9226	rna	0.49	9	2024.01.20	MGapt-deGFP	PURExpress	R2	9481	9051	1.04751
247.05	37	K5	9273	rna	0.49	9	2024.01.20	MGapt-deGFP	PURExpress	R2	9481	9051	1.04751
250.05	37	K5	9253	rna	0.49	9	2024.01.20	MGapt-deGFP	PURExpress	R2	9481	9051	1.04751
253.05	37	K5	9281	rna	0.49	9	2024.01.20	MGapt-deGFP	PURExpress	R2	9481	9051	1.04751
256.05	37	K5	9194	rna	0.49	9	2024.01.20	MGapt-deGFP	PURExpress	R2	9481	9051	1.04751
259.05	37	K5	9144	rna	0.49	9	2024.01.20	MGapt-deGFP	PURExpress	R2	9481	9051	1.04751
262.05	37	K5	9312	rna	0.49	9	2024.01.20	MGapt-deGFP	PURExpress	R2	9481	9051	1.04751
265.05	37	K5	9269	rna	0.49	9	2024.01.20	MGapt-deGFP	PURExpress	R2	9481	9051	1.04751
268.05	37	K5	9339	rna	0.49	9	2024.01.20	MGapt-deGFP	PURExpress	R2	9481	9051	1.04751
271.05	37	K5	9320	rna	0.49	9	2024.01.20	MGapt-deGFP	PURExpress	R2	9481	9051	1.04751
274.05	37	K5	9307	rna	0.49	9	2024.01.20	MGapt-deGFP	PURExpress	R2	9481	9051	1.04751
277.05	37	K5	9219	rna	0.49	9	2024.01.20	MGapt-deGFP	PURExpress	R2	9481	9051	1.04751
280.05	37	K5	9235	rna	0.49	9	2024.01.20	MGapt-deGFP	PURExpress	R2	9481	9051	1.04751
283.05	37	K5	9255	rna	0.49	9	2024.01.20	MGapt-deGFP	PURExpress	R2	9481	9051	1.04751
286.05	37	K5	9252	rna	0.49	9	2024.01.20	MGapt-deGFP	PURExpress	R2	9481	9051	1.04751
289.05	37	K5	9235	rna	0.49	9	2024.01.20	MGapt-deGFP	PURExpress	R2	9481	9051	1.04751
292.05	37	K5	9231	rna	0.49	9	2024.01.20	MGapt-deGFP	PURExpress	R2	9481	9051	1.04751
295.05	37	K5	9180	rna	0.49	9	2024.01.20	MGapt-deGFP	PURExpress	R2	9481	9051	1.04751
298.05	37	K5	9167	rna	0.49	9	2024.01.20	MGapt-deGFP	PURExpress	R2	9481	9051	1.04751
301.05	37	K5	9287	rna	0.49	9	2024.01.20	MGapt-deGFP	PURExpress	R2	9481	9051	1.04751
304.05	37	K5	9250	rna	0.49	9	2024.01.20	MGapt-deGFP	PURExpress	R2	9481	9051	1.04751
307.05	37	K5	9186	rna	0.49	9	2024.01.20	MGapt-deGFP	PURExpress	R2	9481	9051	1.04751
310.05	37	K5	9090	rna	0.49	9	2024.01.20	MGapt-deGFP	PURExpress	R2	9481	9051	1.04751
313.05	37	K5	9307	rna	0.49	9	2024.01.20	MGapt-deGFP	PURExpress	R2	9481	9051	1.04751
316.05	37	K5	9194	rna	0.49	9	2024.01.20	MGapt-deGFP	PURExpress	R2	9481	9051	1.04751
319.05	37	K5	9164	rna	0.49	9	2024.01.20	MGapt-deGFP	PURExpress	R2	9481	9051	1.04751
322.05	37	K5	9239	rna	0.49	9	2024.01.20	MGapt-deGFP	PURExpress	R2	9481	9051	1.04751
325.05	37	K5	9148	rna	0.49	9	2024.01.20	MGapt-deGFP	PURExpress	R2	9481	9051	1.04751
328.05	37	K5	9136	rna	0.49	9	2024.01.20	MGapt-deGFP	PURExpress	R2	9481	9051	1.04751
331.05	37	K5	9256	rna	0.49	9	2024.01.20	MGapt-deGFP	PURExpress	R2	9481	9051	1.04751
334.05	37	K5	9211	rna	0.49	9	2024.01.20	MGapt-deGFP	PURExpress	R2	9481	9051	1.04751
337.05	37	K5	9253	rna	0.49	9	2024.01.20	MGapt-deGFP	PURExpress	R2	9481	9051	1.04751
340.05	37	K5	9142	rna	0.49	9	2024.01.20	MGapt-deGFP	PURExpress	R2	9481	9051	1.04751
343.05	37	K5	9088	rna	0.49	9	2024.01.20	MGapt-deGFP	PURExpress	R2	9481	9051	1.04751
346.05	37	K5	9257	rna	0.49	9	2024.01.20	MGapt-deGFP	PURExpress	R2	9481	9051	1.04751
349.05	37	K5	9152	rna	0.49	9	2024.01.20	MGapt-deGFP	PURExpress	R2	9481	9051	1.04751
352.05	37	K5	9176	rna	0.49	9	2024.01.20	MGapt-deGFP	PURExpress	R2	9481	9051	1.04751
355.05	37	K5	9190	rna	0.49	9	2024.01.20	MGapt-deGFP	PURExpress	R2	9481	9051	1.04751
358.05	37	K5	9185	rna	0.49	9	2024.01.20	MGapt-deGFP	PURExpress	R2	9481	9051	1.04751
361.05	37	K5	9161	rna	0.49	9	2024.01.20	MGapt-deGFP	PURExpress	R2	9481	9051	1.04751
364.05	37	K5	9246	rna	0.49	9	2024.01.20	MGapt-deGFP	PURExpress	R2	9481	9051	1.04751
367.05	37	K5	9217	rna	0.49	9	2024.01.20	MGapt-deGFP	PURExpress	R2	9481	9051	1.04751
370.05	37	K5	9098	rna	0.49	9	2024.01.20	MGapt-deGFP	PURExpress	R2	9481	9051	1.04751
373.05	37	K5	9150	rna	0.49	9	2024.01.20	MGapt-deGFP	PURExpress	R2	9481	9051	1.04751
376.05	37	K5	9067	rna	0.49	9	2024.01.20	MGapt-deGFP	PURExpress	R2	9481	9051	1.04751
379.05	37	K5	9055	rna	0.49	9	2024.01.20	MGapt-deGFP	PURExpress	R2	9481	9051	1.04751
382.05	37	K5	9194	rna	0.49	9	2024.01.20	MGapt-deGFP	PURExpress	R2	9481	9051	1.04751
385.05	37	K5	9191	rna	0.49	9	2024.01.20	MGapt-deGFP	PURExpress	R2	9481	9051	1.04751
388.05	37	K5	9190	rna	0.49	9	2024.01.20	MGapt-deGFP	PURExpress	R2	9481	9051	1.04751
391.05	37	K5	9053	rna	0.49	9	2024.01.20	MGapt-deGFP	PURExpress	R2	9481	9051	1.04751
394.05	37	K5	9167	rna	0.49	9	2024.01.20	MGapt-deGFP	PURExpress	R2	9481	9051	1.04751
397.05	37	K5	9194	rna	0.49	9	2024.01.20	MGapt-deGFP	PURExpress	R2	9481	9051	1.04751
400.05	37	K5	9145	rna	0.49	9	2024.01.20	MGapt-deGFP	PURExpress	R2	9481	9051	1.04751
403.05	37	K5	9181	rna	0.49	9	2024.01.20	MGapt-deGFP	PURExpress	R2	9481	9051	1.04751
406.05	37	K5	9018	rna	0.49	9	2024.01.20	MGapt-deGFP	PURExpress	R2	9481	9051	1.04751
409.05	37	K5	9149	rna	0.49	9	2024.01.20	MGapt-deGFP	PURExpress	R2	9481	9051	1.04751
412.05	37	K5	9114	rna	0.49	9	2024.01.20	MGapt-deGFP	PURExpress	R2	9481	9051	1.04751
415.05	37	K5	9192	rna	0.49	9	2024.01.20	MGapt-deGFP	PURExpress	R2	9481	9051	1.04751
418.05	37	K5	9170	rna	0.49	9	2024.01.20	MGapt-deGFP	PURExpress	R2	9481	9051	1.04751
421.05	37	K5	9126	rna	0.49	9	2024.01.20	MGapt-deGFP	PURExpress	R2	9481	9051	1.04751
424.05	37	K5	9243	rna	0.49	9	2024.01.20	MGapt-deGFP	PURExpress	R2	9481	9051	1.04751
427.05	37	K5	9123	rna	0.49	9	2024.01.20	MGapt-deGFP	PURExpress	R2	9481	9051	1.04751
430.05	37	K5	9021	rna	0.49	9	2024.01.20	MGapt-deGFP	PURExpress	R2	9481	9051	1.04751
433.05	37	K5	9105	rna	0.49	9	2024.01.20	MGapt-deGFP	PURExpress	R2	9481	9051	1.04751
436.05	37	K5	9093	rna	0.49	9	2024.01.20	MGapt-deGFP	PURExpress	R2	9481	9051	1.04751
439.05	37	K5	9111	rna	0.49	9	2024.01.20	MGapt-deGFP	PURExpress	R2	9481	9051	1.04751
442.05	37	K5	9110	rna	0.49	9	2024.01.20	MGapt-deGFP	PURExpress	R2	9481	9051	1.04751
445.05	37	K5	8999	rna	0.49	9	2024.01.20	MGapt-deGFP	PURExpress	R2	9481	9051	1.04751
448.05	37	K5	9078	rna	0.49	9	2024.01.20	MGapt-deGFP	PURExpress	R2	9481	9051	1.04751
451.05	37	K5	9036	rna	0.49	9	2024.01.20	MGapt-deGFP	PURExpress	R2	9481	9051	1.04751
454.05	37	K5	9096	rna	0.49	9	2024.01.20	MGapt-deGFP	PURExpress	R2	9481	9051	1.04751
457.05	37	K5	8997	rna	0.49	9	2024.01.20	MGapt-deGFP	PURExpress	R2	9481	9051	1.04751
460.05	37	K5	9144	rna	0.49	9	2024.01.20	MGapt-deGFP	PURExpress	R2	9481	9051	1.04751
463.05	37	K5	9119	rna	0.49	9	2024.01.20	MGapt-deGFP	PURExpress	R2	9481	9051	1.04751
466.05	37	K5	8987	rna	0.49	9	2024.01.20	MGapt-deGFP	PURExpress	R2	9481	9051	1.04751
469.05	37	K5	9170	rna	0.49	9	2024.01.20	MGapt-deGFP	PURExpress	R2	9481	9051	1.04751
472.05	37	K5	9058	rna	0.49	9	2024.01.20	MGapt-deGFP	PURExpress	R2	9481	9051	1.04751
475.05	37	K5	8977	rna	0.49	9	2024.01.20	MGapt-deGFP	PURExpress	R2	9481	9051	1.04751
478.05	37	K5	9138	rna	0.49	9	2024.01.20	MGapt-deGFP	PURExpress	R2	9481	9051	1.04751
481.05	37	K5	9061	rna	0.49	9	2024.01.20	MGapt-deGFP	PURExpress	R2	9481	9051	1.04751
484.05	37	K5	9139	rna	0.49	9	2024.01.20	MGapt-deGFP	PURExpress	R2	9481	9051	1.04751
487.05	37	K5	9128	rna	0.49	9	2024.01.20	MGapt-deGFP	PURExpress	R2	9481	9051	1.04751
490.05	37	K5	9117	rna	0.49	9	2024.01.20	MGapt-deGFP	PURExpress	R2	9481	9051	1.04751
493.05	37	K5	9061	rna	0.49	9	2024.01.20	MGapt-deGFP	PURExpress	R2	9481	9051	1.04751
496.05	37	K5	9084	rna	0.49	9	2024.01.20	MGapt-deGFP	PURExpress	R2	9481	9051	1.04751
499.05	37	K5	9071	rna	0.49	9	2024.01.20	MGapt-deGFP	PURExpress	R2	9481	9051	1.04751
502.05	37	K5	9034	rna	0.49	9	2024.01.20	MGapt-deGFP	PURExpress	R2	9481	9051	1.04751
505.05	37	K5	9095	rna	0.49	9	2024.01.20	MGapt-deGFP	PURExpress	R2	9481	9051	1.04751
508.05	37	K5	9019	rna	0.49	9	2024.01.20	MGapt-deGFP	PURExpress	R2	9481	9051	1.04751
511.05	37	K5	9098	rna	0.49	9	2024.01.20	MGapt-deGFP	PURExpress	R2	9481	9051	1.04751
514.05	37	K5	9046	rna	0.49	9	2024.01.20	MGapt-deGFP	PURExpress	R2	9481	9051	1.04751
517.05	37	K5	8959	rna	0.49	9	2024.01.20	MGapt-deGFP	PURExpress	R2	9481	9051	1.04751
520.05	37	K5	9053	rna	0.49	9	2024.01.20	MGapt-deGFP	PURExpress	R2	9481	9051	1.04751
523.05	37	K5	9043	rna	0.49	9	2024.01.20	MGapt-deGFP	PURExpress	R2	9481	9051	1.04751
526.05	37	K5	9114	rna	0.49	9	2024.01.20	MGapt-deGFP	PURExpress	R2	9481	9051	1.04751
529.05	37	K5	9022	rna	0.49	9	2024.01.20	MGapt-deGFP	PURExpress	R2	9481	9051	1.04751
532.05	37	K5	8957	rna	0.49	9	2024.01.20	MGapt-deGFP	PURExpress	R2	9481	9051	1.04751
535.05	37	K5	9036	rna	0.49	9	2024.01.20	MGapt-deGFP	PURExpress	R2	9481	9051	1.04751
538.05	37	K5	8991	rna	0.49	9	2024.01.20	MGapt-deGFP	PURExpress	R2	9481	9051	1.04751
541.05	37	K5	9036	rna	0.49	9	2024.01.20	MGapt-deGFP	PURExpress	R2	9481	9051	1.04751
544.05	37	K5	9070	rna	0.49	9	2024.01.20	MGapt-deGFP	PURExpress	R2	9481	9051	1.04751
547.05	37	K5	8996	rna	0.49	9	2024.01.20	MGapt-deGFP	PURExpress	R2	9481	9051	1.04751
550.05	37	K5	9075	rna	0.49	9	2024.01.20	MGapt-deGFP	PURExpress	R2	9481	9051	1.04751
553.05	37	K5	9002	rna	0.49	9	2024.01.20	MGapt-deGFP	PURExpress	R2	9481	9051	1.04751
556.05	37	K5	9080	rna	0.49	9	2024.01.20	MGapt-deGFP	PURExpress	R2	9481	9051	1.04751
559.05	37	K5	9083	rna	0.49	9	2024.01.20	MGapt-deGFP	PURExpress	R2	9481	9051	1.04751
562.05	37	K5	8982	rna	0.49	9	2024.01.20	MGapt-deGFP	PURExpress	R2	9481	9051	1.04751
565.05	37	K5	8894	rna	0.49	9	2024.01.20	MGapt-deGFP	PURExpress	R2	9481	9051	1.04751
568.05	37	K5	8973	rna	0.49	9	2024.01.20	MGapt-deGFP	PURExpress	R2	9481	9051	1.04751
571.05	37	K5	9084	rna	0.49	9	2024.01.20	MGapt-deGFP	PURExpress	R2	9481	9051	1.04751
574.05	37	K5	8885	rna	0.49	9	2024.01.20	MGapt-deGFP	PURExpress	R2	9481	9051	1.04751
577.05	37	K5	8981	rna	0.49	9	2024.01.20	MGapt-deGFP	PURExpress	R2	9481	9051	1.04751
580.05	37	K5	9018	rna	0.49	9	2024.01.20	MGapt-deGFP	PURExpress	R2	9481	9051	1.04751
583.05	37	K5	8983	rna	0.49	9	2024.01.20	MGapt-deGFP	PURExpress	R2	9481	9051	1.04751
586.05	37	K5	9015	rna	0.49	9	2024.01.20	MGapt-deGFP	PURExpress	R2	9481	9051	1.04751
589.05	37	K5	9072	rna	0.49	9	2024.01.20	MGapt-deGFP	PURExpress	R2	9481	9051	1.04751
592.05	37	K5	9013	rna	0.49	9	2024.01.20	MGapt-deGFP	PURExpress	R2	9481	9051	1.04751
595.05	37	K5	9127	rna	0.49	9	2024.01.20	MGapt-deGFP	PURExpress	R2	9481	9051	1.04751
598.05	37	K5	8946	rna	0.49	9	2024.01.20	MGapt-deGFP	PURExpress	R2	9481	9051	1.04751
601.05	37	K5	8975	rna	0.49	9	2024.01.20	MGapt-deGFP	PURExpress	R2	9481	9051	1.04751
604.05	37	K5	9043	rna	0.49	9	2024.01.20	MGapt-deGFP	PURExpress	R2	9481	9051	1.04751
607.05	37	K5	8947	rna	0.49	9	2024.01.20	MGapt-deGFP	PURExpress	R2	9481	9051	1.04751
610.05	37	K5	9005	rna	0.49	9	2024.01.20	MGapt-deGFP	PURExpress	R2	9481	9051	1.04751
613.05	37	K5	8975	rna	0.49	9	2024.01.20	MGapt-deGFP	PURExpress	R2	9481	9051	1.04751
616.05	37	K5	8991	rna	0.49	9	2024.01.20	MGapt-deGFP	PURExpress	R2	9481	9051	1.04751
619.05	37	K5	9039	rna	0.49	9	2024.01.20	MGapt-deGFP	PURExpress	R2	9481	9051	1.04751
622.05	37	K5	8940	rna	0.49	9	2024.01.20	MGapt-deGFP	PURExpress	R2	9481	9051	1.04751
625.05	37	K5	8930	rna	0.49	9	2024.01.20	MGapt-deGFP	PURExpress	R2	9481	9051	1.04751
628.05	37	K5	8970	rna	0.49	9	2024.01.20	MGapt-deGFP	PURExpress	R2	9481	9051	1.04751
631.05	37	K5	8856	rna	0.49	9	2024.01.20	MGapt-deGFP	PURExpress	R2	9481	9051	1.04751
634.05	37	K5	8970	rna	0.49	9	2024.01.20	MGapt-deGFP	PURExpress	R2	9481	9051	1.04751
637.05	37	K5	8864	rna	0.49	9	2024.01.20	MGapt-deGFP	PURExpress	R2	9481	9051	1.04751
640.05	37	K5	8955	rna	0.49	9	2024.01.20	MGapt-deGFP	PURExpress	R2	9481	9051	1.04751
643.05	37	K5	8934	rna	0.49	9	2024.01.20	MGapt-deGFP	PURExpress	R2	9481	9051	1.04751
646.05	37	K5	8879	rna	0.49	9	2024.01.20	MGapt-deGFP	PURExpress	R2	9481	9051	1.04751
649.05	37	K5	8919	rna	0.49	9	2024.01.20	MGapt-deGFP	PURExpress	R2	9481	9051	1.04751
652.05	37	K5	8949	rna	0.49	9	2024.01.20	MGapt-deGFP	PURExpress	R2	9481	9051	1.04751
655.05	37	K5	9036	rna	0.49	9	2024.01.20	MGapt-deGFP	PURExpress	R2	9481	9051	1.04751
658.05	37	K5	8932	rna	0.49	9	2024.01.20	MGapt-deGFP	PURExpress	R2	9481	9051	1.04751
661.05	37	K5	8877	rna	0.49	9	2024.01.20	MGapt-deGFP	PURExpress	R2	9481	9051	1.04751
664.05	36.9	K5	8914	rna	0.49	9	2024.01.20	MGapt-deGFP	PURExpress	R2	9481	9051	1.04751
667.05	37	K5	9009	rna	0.49	9	2024.01.20	MGapt-deGFP	PURExpress	R2	9481	9051	1.04751
670.05	37	K5	8899	rna	0.49	9	2024.01.20	MGapt-deGFP	PURExpress	R2	9481	9051	1.04751
673.05	37	K5	8913	rna	0.49	9	2024.01.20	MGapt-deGFP	PURExpress	R2	9481	9051	1.04751
676.05	37	K5	8992	rna	0.49	9	2024.01.20	MGapt-deGFP	PURExpress	R2	9481	9051	1.04751
679.05	37	K5	8967	rna	0.49	9	2024.01.20	MGapt-deGFP	PURExpress	R2	9481	9051	1.04751
682.05	37	K5	9005	rna	0.49	9	2024.01.20	MGapt-deGFP	PURExpress	R2	9481	9051	1.04751
685.05	37	K5	8999	rna	0.49	9	2024.01.20	MGapt-deGFP	PURExpress	R2	9481	9051	1.04751
688.05	37	K5	8953	rna	0.49	9	2024.01.20	MGapt-deGFP	PURExpress	R2	9481	9051	1.04751
691.05	37	K5	9020	rna	0.49	9	2024.01.20	MGapt-deGFP	PURExpress	R2	9481	9051	1.04751
694.05	37	K5	8933	rna	0.49	9	2024.01.20	MGapt-deGFP	PURExpress	R2	9481	9051	1.04751
697.05	37	K5	8982	rna	0.49	9	2024.01.20	MGapt-deGFP	PURExpress	R2	9481	9051	1.04751
700.05	37	K5	8933	rna	0.49	9	2024.01.20	MGapt-deGFP	PURExpress	R2	9481	9051	1.04751
703.05	37	K5	9015	rna	0.49	9	2024.01.20	MGapt-deGFP	PURExpress	R2	9481	9051	1.04751
706.05	37	K5	9030	rna	0.49	9	2024.01.20	MGapt-deGFP	PURExpress	R2	9481	9051	1.04751
709.05	37	K5	8835	rna	0.49	9	2024.01.20	MGapt-deGFP	PURExpress	R2	9481	9051	1.04751
712.05	37	K5	8910	rna	0.49	9	2024.01.20	MGapt-deGFP	PURExpress	R2	9481	9051	1.04751
715.05	37	K5	8998	rna	0.49	9	2024.01.20	MGapt-deGFP	PURExpress	R2	9481	9051	1.04751
718.05	37	K5	8946	rna	0.49	9	2024.01.20	MGapt-deGFP	PURExpress	R2	9481	9051	1.04751
721.05	37	K5	8958	rna	0.49	9	2024.01.20	MGapt-deGFP	PURExpress	R2	9481	9051	1.04751
1.05	37	K7	21	rna	0.53	0	2024.01.20	MGapt	PURExpress	R2	44	3623	0.0121446
4.05	37	K7	14	rna	0.53	0	2024.01.20	MGapt	PURExpress	R2	44	3623	0.0121446
7.05	37	K7	22	rna	0.53	0	2024.01.20	MGapt	PURExpress	R2	44	3623	0.0121446
10.05	37	K7	21	rna	0.53	0	2024.01.20	MGapt	PURExpress	R2	44	3623	0.0121446
13.05	37	K7	22	rna	0.53	0	2024.01.20	MGapt	PURExpress	R2	44	3623	0.0121446
16.05	37	K7	16	rna	0.53	0	2024.01.20	MGapt	PURExpress	R2	44	3623	0.0121446
19.05	37	K7	13	rna	0.53	0	2024.01.20	MGapt	PURExpress	R2	44	3623	0.0121446
22.05	37	K7	17	rna	0.53	0	2024.01.20	MGapt	PURExpress	R2	44	3623	0.0121446
25.05	37	K7	12	rna	0.53	0	2024.01.20	MGapt	PURExpress	R2	44	3623	0.0121446
28.05	37	K7	19	rna	0.53	0	2024.01.20	MGapt	PURExpress	R2	44	3623	0.0121446
31.05	37	K7	9	rna	0.53	0	2024.01.20	MGapt	PURExpress	R2	44	3623	0.0121446
34.05	37	K7	15	rna	0.53	0	2024.01.20	MGapt	PURExpress	R2	44	3623	0.0121446
37.05	37	K7	8	rna	0.53	0	2024.01.20	MGapt	PURExpress	R2	44	3623	0.0121446
40.05	37	K7	23	rna	0.53	0	2024.01.20	MGapt	PURExpress	R2	44	3623	0.0121446
43.05	37	K7	14	rna	0.53	0	2024.01.20	MGapt	PURExpress	R2	44	3623	0.0121446
46.05	37	K7	20	rna	0.53	0	2024.01.20	MGapt	PURExpress	R2	44	3623	0.0121446
49.05	37	K7	11	rna	0.53	0	2024.01.20	MGapt	PURExpress	R2	44	3623	0.0121446
52.05	37	K7	10	rna	0.53	0	2024.01.20	MGapt	PURExpress	R2	44	3623	0.0121446
55.05	37	K7	17	rna	0.53	0	2024.01.20	MGapt	PURExpress	R2	44	3623	0.0121446
58.05	37	K7	14	rna	0.53	0	2024.01.20	MGapt	PURExpress	R2	44	3623	0.0121446
61.05	37	K7	17	rna	0.53	0	2024.01.20	MGapt	PURExpress	R2	44	3623	0.0121446
64.05	37	K7	19	rna	0.53	0	2024.01.20	MGapt	PURExpress	R2	44	3623	0.0121446
67.05	37	K7	15	rna	0.53	0	2024.01.20	MGapt	PURExpress	R2	44	3623	0.0121446
70.05	37	K7	19	rna	0.53	0	2024.01.20	MGapt	PURExpress	R2	44	3623	0.0121446
73.05	37	K7	24	rna	0.53	0	2024.01.20	MGapt	PURExpress	R2	44	3623	0.0121446
76.05	36.9	K7	16	rna	0.53	0	2024.01.20	MGapt	PURExpress	R2	44	3623	0.0121446
79.05	37	K7	19	rna	0.53	0	2024.01.20	MGapt	PURExpress	R2	44	3623	0.0121446
82.05	37	K7	12	rna	0.53	0	2024.01.20	MGapt	PURExpress	R2	44	3623	0.0121446
85.05	37	K7	11	rna	0.53	0	2024.01.20	MGapt	PURExpress	R2	44	3623	0.0121446
88.05	37	K7	19	rna	0.53	0	2024.01.20	MGapt	PURExpress	R2	44	3623	0.0121446
91.05	37	K7	3	rna	0.53	0	2024.01.20	MGapt	PURExpress	R2	44	3623	0.0121446
94.05	37	K7	14	rna	0.53	0	2024.01.20	MGapt	PURExpress	R2	44	3623	0.0121446
97.05	37	K7	17	rna	0.53	0	2024.01.20	MGapt	PURExpress	R2	44	3623	0.0121446
100.05	37	K7	14	rna	0.53	0	2024.01.20	MGapt	PURExpress	R2	44	3623	0.0121446
103.05	37	K7	11	rna	0.53	0	2024.01.20	MGapt	PURExpress	R2	44	3623	0.0121446
106.05	37	K7	21	rna	0.53	0	2024.01.20	MGapt	PURExpress	R2	44	3623	0.0121446
109.05	37	K7	12	rna	0.53	0	2024.01.20	MGapt	PURExpress	R2	44	3623	0.0121446
112.05	37	K7	26	rna	0.53	0	2024.01.20	MGapt	PURExpress	R2	44	3623	0.0121446
115.05	37	K7	15	rna	0.53	0	2024.01.20	MGapt	PURExpress	R2	44	3623	0.0121446
118.05	37	K7	8	rna	0.53	0	2024.01.20	MGapt	PURExpress	R2	44	3623	0.0121446
121.05	37	K7	20	rna	0.53	0	2024.01.20	MGapt	PURExpress	R2	44	3623	0.0121446
124.05	37	K7	10	rna	0.53	0	2024.01.20	MGapt	PURExpress	R2	44	3623	0.0121446
127.05	37	K7	12	rna	0.53	0	2024.01.20	MGapt	PURExpress	R2	44	3623	0.0121446
130.05	37	K7	21	rna	0.53	0	2024.01.20	MGapt	PURExpress	R2	44	3623	0.0121446
133.05	37	K7	16	rna	0.53	0	2024.01.20	MGapt	PURExpress	R2	44	3623	0.0121446
136.05	37	K7	12	rna	0.53	0	2024.01.20	MGapt	PURExpress	R2	44	3623	0.0121446
139.05	37	K7	21	rna	0.53	0	2024.01.20	MGapt	PURExpress	R2	44	3623	0.0121446
142.05	37	K7	20	rna	0.53	0	2024.01.20	MGapt	PURExpress	R2	44	3623	0.0121446
145.05	37	K7	23	rna	0.53	0	2024.01.20	MGapt	PURExpress	R2	44	3623	0.0121446
148.05	37	K7	23	rna	0.53	0	2024.01.20	MGapt	PURExpress	R2	44	3623	0.0121446
151.05	37	K7	18	rna	0.53	0	2024.01.20	MGapt	PURExpress	R2	44	3623	0.0121446
154.05	37	K7	10	rna	0.53	0	2024.01.20	MGapt	PURExpress	R2	44	3623	0.0121446
157.05	37	K7	14	rna	0.53	0	2024.01.20	MGapt	PURExpress	R2	44	3623	0.0121446
160.05	37	K7	25	rna	0.53	0	2024.01.20	MGapt	PURExpress	R2	44	3623	0.0121446
163.05	37	K7	25	rna	0.53	0	2024.01.20	MGapt	PURExpress	R2	44	3623	0.0121446
166.05	37	K7	15	rna	0.53	0	2024.01.20	MGapt	PURExpress	R2	44	3623	0.0121446
169.05	37	K7	18	rna	0.53	0	2024.01.20	MGapt	PURExpress	R2	44	3623	0.0121446
172.05	37	K7	19	rna	0.53	0	2024.01.20	MGapt	PURExpress	R2	44	3623	0.0121446
175.05	37	K7	19	rna	0.53	0	2024.01.20	MGapt	PURExpress	R2	44	3623	0.0121446
178.05	37	K7	22	rna	0.53	0	2024.01.20	MGapt	PURExpress	R2	44	3623	0.0121446
181.05	37	K7	20	rna	0.53	0	2024.01.20	MGapt	PURExpress	R2	44	3623	0.0121446
184.05	37	K7	19	rna	0.53	0	2024.01.20	MGapt	PURExpress	R2	44	3623	0.0121446
187.05	37	K7	18	rna	0.53	0	2024.01.20	MGapt	PURExpress	R2	44	3623	0.0121446
190.05	37	K7	24	rna	0.53	0	2024.01.20	MGapt	PURExpress	R2	44	3623	0.0121446
193.05	37	K7	16	rna	0.53	0	2024.01.20	MGapt	PURExpress	R2	44	3623	0.0121446
196.05	36.9	K7	15	rna	0.53	0	2024.01.20	MGapt	PURExpress	R2	44	3623	0.0121446
199.05	37	K7	20	rna	0.53	0	2024.01.20	MGapt	PURExpress	R2	44	3623	0.0121446
202.05	37	K7	23	rna	0.53	0	2024.01.20	MGapt	PURExpress	R2	44	3623	0.0121446
205.05	37	K7	19	rna	0.53	0	2024.01.20	MGapt	PURExpress	R2	44	3623	0.0121446
208.05	37	K7	22	rna	0.53	0	2024.01.20	MGapt	PURExpress	R2	44	3623	0.0121446
211.05	37	K7	26	rna	0.53	0	2024.01.20	MGapt	PURExpress	R2	44	3623	0.0121446
214.05	37	K7	16	rna	0.53	0	2024.01.20	MGapt	PURExpress	R2	44	3623	0.0121446
217.05	37	K7	19	rna	0.53	0	2024.01.20	MGapt	PURExpress	R2	44	3623	0.0121446
220.05	37	K7	17	rna	0.53	0	2024.01.20	MGapt	PURExpress	R2	44	3623	0.0121446
223.05	37	K7	23	rna	0.53	0	2024.01.20	MGapt	PURExpress	R2	44	3623	0.0121446
226.05	37	K7	26	rna	0.53	0	2024.01.20	MGapt	PURExpress	R2	44	3623	0.0121446
229.05	37	K7	26	rna	0.53	0	2024.01.20	MGapt	PURExpress	R2	44	3623	0.0121446
232.05	37	K7	21	rna	0.53	0	2024.01.20	MGapt	PURExpress	R2	44	3623	0.0121446
235.05	37	K7	20	rna	0.53	0	2024.01.20	MGapt	PURExpress	R2	44	3623	0.0121446
238.05	37	K7	18	rna	0.53	0	2024.01.20	MGapt	PURExpress	R2	44	3623	0.0121446
241.05	37	K7	19	rna	0.53	0	2024.01.20	MGapt	PURExpress	R2	44	3623	0.0121446
244.05	37	K7	23	rna	0.53	0	2024.01.20	MGapt	PURExpress	R2	44	3623	0.0121446
247.05	37	K7	23	rna	0.53	0	2024.01.20	MGapt	PURExpress	R2	44	3623	0.0121446
250.05	37	K7	31	rna	0.53	0	2024.01.20	MGapt	PURExpress	R2	44	3623	0.0121446
253.05	37	K7	19	rna	0.53	0	2024.01.20	MGapt	PURExpress	R2	44	3623	0.0121446
256.05	37	K7	19	rna	0.53	0	2024.01.20	MGapt	PURExpress	R2	44	3623	0.0121446
259.05	37	K7	24	rna	0.53	0	2024.01.20	MGapt	PURExpress	R2	44	3623	0.0121446
262.05	37	K7	21	rna	0.53	0	2024.01.20	MGapt	PURExpress	R2	44	3623	0.0121446
265.05	37	K7	16	rna	0.53	0	2024.01.20	MGapt	PURExpress	R2	44	3623	0.0121446
268.05	37	K7	23	rna	0.53	0	2024.01.20	MGapt	PURExpress	R2	44	3623	0.0121446
271.05	37	K7	23	rna	0.53	0	2024.01.20	MGapt	PURExpress	R2	44	3623	0.0121446
274.05	37	K7	20	rna	0.53	0	2024.01.20	MGapt	PURExpress	R2	44	3623	0.0121446
277.05	37	K7	21	rna	0.53	0	2024.01.20	MGapt	PURExpress	R2	44	3623	0.0121446
280.05	37	K7	18	rna	0.53	0	2024.01.20	MGapt	PURExpress	R2	44	3623	0.0121446
283.05	37	K7	14	rna	0.53	0	2024.01.20	MGapt	PURExpress	R2	44	3623	0.0121446
286.05	37	K7	26	rna	0.53	0	2024.01.20	MGapt	PURExpress	R2	44	3623	0.0121446
289.05	37	K7	29	rna	0.53	0	2024.01.20	MGapt	PURExpress	R2	44	3623	0.0121446
292.05	37	K7	23	rna	0.53	0	2024.01.20	MGapt	PURExpress	R2	44	3623	0.0121446
295.05	37	K7	25	rna	0.53	0	2024.01.20	MGapt	PURExpress	R2	44	3623	0.0121446
298.05	37	K7	23	rna	0.53	0	2024.01.20	MGapt	PURExpress	R2	44	3623	0.0121446
301.05	37	K7	17	rna	0.53	0	2024.01.20	MGapt	PURExpress	R2	44	3623	0.0121446
304.05	37	K7	27	rna	0.53	0	2024.01.20	MGapt	PURExpress	R2	44	3623	0.0121446
307.05	37	K7	28	rna	0.53	0	2024.01.20	MGapt	PURExpress	R2	44	3623	0.0121446
310.05	37	K7	27	rna	0.53	0	2024.01.20	MGapt	PURExpress	R2	44	3623	0.0121446
313.05	37	K7	25	rna	0.53	0	2024.01.20	MGapt	PURExpress	R2	44	3623	0.0121446
316.05	37	K7	28	rna	0.53	0	2024.01.20	MGapt	PURExpress	R2	44	3623	0.0121446
319.05	37	K7	23	rna	0.53	0	2024.01.20	MGapt	PURExpress	R2	44	3623	0.0121446
322.05	37	K7	22	rna	0.53	0	2024.01.20	MGapt	PURExpress	R2	44	3623	0.0121446
325.05	37	K7	25	rna	0.53	0	2024.01.20	MGapt	PURExpress	R2	44	3623	0.0121446
328.05	37	K7	23	rna	0.53	0	2024.01.20	MGapt	PURExpress	R2	44	3623	0.0121446
331.05	37	K7	23	rna	0.53	0	2024.01.20	MGapt	PURExpress	R2	44	3623	0.0121446
334.05	37	K7	27	rna	0.53	0	2024.01.20	MGapt	PURExpress	R2	44	3623	0.0121446
337.05	37	K7	31	rna	0.53	0	2024.01.20	MGapt	PURExpress	R2	44	3623	0.0121446
340.05	37	K7	20	rna	0.53	0	2024.01.20	MGapt	PURExpress	R2	44	3623	0.0121446
343.05	37	K7	29	rna	0.53	0	2024.01.20	MGapt	PURExpress	R2	44	3623	0.0121446
346.05	37	K7	27	rna	0.53	0	2024.01.20	MGapt	PURExpress	R2	44	3623	0.0121446
349.05	37	K7	33	rna	0.53	0	2024.01.20	MGapt	PURExpress	R2	44	3623	0.0121446
352.05	37	K7	21	rna	0.53	0	2024.01.20	MGapt	PURExpress	R2	44	3623	0.0121446
355.05	37	K7	29	rna	0.53	0	2024.01.20	MGapt	PURExpress	R2	44	3623	0.0121446
358.05	37	K7	20	rna	0.53	0	2024.01.20	MGapt	PURExpress	R2	44	3623	0.0121446
361.05	37	K7	30	rna	0.53	0	2024.01.20	MGapt	PURExpress	R2	44	3623	0.0121446
364.05	37	K7	18	rna	0.53	0	2024.01.20	MGapt	PURExpress	R2	44	3623	0.0121446
367.05	37	K7	28	rna	0.53	0	2024.01.20	MGapt	PURExpress	R2	44	3623	0.0121446
370.05	37	K7	21	rna	0.53	0	2024.01.20	MGapt	PURExpress	R2	44	3623	0.0121446
373.05	37	K7	29	rna	0.53	0	2024.01.20	MGapt	PURExpress	R2	44	3623	0.0121446
376.05	37	K7	20	rna	0.53	0	2024.01.20	MGapt	PURExpress	R2	44	3623	0.0121446
379.05	37	K7	26	rna	0.53	0	2024.01.20	MGapt	PURExpress	R2	44	3623	0.0121446
382.05	37	K7	35	rna	0.53	0	2024.01.20	MGapt	PURExpress	R2	44	3623	0.0121446
385.05	37	K7	33	rna	0.53	0	2024.01.20	MGapt	PURExpress	R2	44	3623	0.0121446
388.05	37	K7	30	rna	0.53	0	2024.01.20	MGapt	PURExpress	R2	44	3623	0.0121446
391.05	37	K7	27	rna	0.53	0	2024.01.20	MGapt	PURExpress	R2	44	3623	0.0121446
394.05	37	K7	30	rna	0.53	0	2024.01.20	MGapt	PURExpress	R2	44	3623	0.0121446
397.05	37	K7	34	rna	0.53	0	2024.01.20	MGapt	PURExpress	R2	44	3623	0.0121446
400.05	37	K7	23	rna	0.53	0	2024.01.20	MGapt	PURExpress	R2	44	3623	0.0121446
403.05	37	K7	31	rna	0.53	0	2024.01.20	MGapt	PURExpress	R2	44	3623	0.0121446
406.05	37	K7	32	rna	0.53	0	2024.01.20	MGapt	PURExpress	R2	44	3623	0.0121446
409.05	37	K7	25	rna	0.53	0	2024.01.20	MGapt	PURExpress	R2	44	3623	0.0121446
412.05	37	K7	39	rna	0.53	0	2024.01.20	MGapt	PURExpress	R2	44	3623	0.0121446
415.05	37	K7	21	rna	0.53	0	2024.01.20	MGapt	PURExpress	R2	44	3623	0.0121446
418.05	37	K7	27	rna	0.53	0	2024.01.20	MGapt	PURExpress	R2	44	3623	0.0121446
421.05	37	K7	33	rna	0.53	0	2024.01.20	MGapt	PURExpress	R2	44	3623	0.0121446
424.05	37	K7	36	rna	0.53	0	2024.01.20	MGapt	PURExpress	R2	44	3623	0.0121446
427.05	37	K7	31	rna	0.53	0	2024.01.20	MGapt	PURExpress	R2	44	3623	0.0121446
430.05	37	K7	37	rna	0.53	0	2024.01.20	MGapt	PURExpress	R2	44	3623	0.0121446
433.05	37	K7	35	rna	0.53	0	2024.01.20	MGapt	PURExpress	R2	44	3623	0.0121446
436.05	37	K7	36	rna	0.53	0	2024.01.20	MGapt	PURExpress	R2	44	3623	0.0121446
439.05	37	K7	26	rna	0.53	0	2024.01.20	MGapt	PURExpress	R2	44	3623	0.0121446
442.05	37	K7	26	rna	0.53	0	2024.01.20	MGapt	PURExpress	R2	44	3623	0.0121446
445.05	37	K7	26	rna	0.53	0	2024.01.20	MGapt	PURExpress	R2	44	3623	0.0121446
448.05	37	K7	27	rna	0.53	0	2024.01.20	MGapt	PURExpress	R2	44	3623	0.0121446
451.05	37	K7	31	rna	0.53	0	2024.01.20	MGapt	PURExpress	R2	44	3623	0.0121446
454.05	37	K7	28	rna	0.53	0	2024.01.20	MGapt	PURExpress	R2	44	3623	0.0121446
457.05	37	K7	39	rna	0.53	0	2024.01.20	MGapt	PURExpress	R2	44	3623	0.0121446
460.05	37	K7	33	rna	0.53	0	2024.01.20	MGapt	PURExpress	R2	44	3623	0.0121446
463.05	37	K7	33	rna	0.53	0	2024.01.20	MGapt	PURExpress	R2	44	3623	0.0121446
466.05	37	K7	39	rna	0.53	0	2024.01.20	MGapt	PURExpress	R2	44	3623	0.0121446
469.05	37	K7	30	rna	0.53	0	2024.01.20	MGapt	PURExpress	R2	44	3623	0.0121446
472.05	37	K7	33	rna	0.53	0	2024.01.20	MGapt	PURExpress	R2	44	3623	0.0121446
475.05	37	K7	32	rna	0.53	0	2024.01.20	MGapt	PURExpress	R2	44	3623	0.0121446
478.05	37	K7	36	rna	0.53	0	2024.01.20	MGapt	PURExpress	R2	44	3623	0.0121446
481.05	37	K7	33	rna	0.53	0	2024.01.20	MGapt	PURExpress	R2	44	3623	0.0121446
484.05	37	K7	40	rna	0.53	0	2024.01.20	MGapt	PURExpress	R2	44	3623	0.0121446
487.05	37	K7	33	rna	0.53	0	2024.01.20	MGapt	PURExpress	R2	44	3623	0.0121446
490.05	37	K7	30	rna	0.53	0	2024.01.20	MGapt	PURExpress	R2	44	3623	0.0121446
493.05	37	K7	38	rna	0.53	0	2024.01.20	MGapt	PURExpress	R2	44	3623	0.0121446
496.05	37	K7	30	rna	0.53	0	2024.01.20	MGapt	PURExpress	R2	44	3623	0.0121446
499.05	37	K7	36	rna	0.53	0	2024.01.20	MGapt	PURExpress	R2	44	3623	0.0121446
502.05	37	K7	30	rna	0.53	0	2024.01.20	MGapt	PURExpress	R2	44	3623	0.0121446
505.05	37	K7	31	rna	0.53	0	2024.01.20	MGapt	PURExpress	R2	44	3623	0.0121446
508.05	37	K7	28	rna	0.53	0	2024.01.20	MGapt	PURExpress	R2	44	3623	0.0121446
511.05	37	K7	35	rna	0.53	0	2024.01.20	MGapt	PURExpress	R2	44	3623	0.0121446
514.05	37	K7	38	rna	0.53	0	2024.01.20	MGapt	PURExpress	R2	44	3623	0.0121446
517.05	37	K7	31	rna	0.53	0	2024.01.20	MGapt	PURExpress	R2	44	3623	0.0121446
520.05	37	K7	31	rna	0.53	0	2024.01.20	MGapt	PURExpress	R2	44	3623	0.0121446
523.05	37	K7	33	rna	0.53	0	2024.01.20	MGapt	PURExpress	R2	44	3623	0.0121446
526.05	37	K7	35	rna	0.53	0	2024.01.20	MGapt	PURExpress	R2	44	3623	0.0121446
529.05	37	K7	25	rna	0.53	0	2024.01.20	MGapt	PURExpress	R2	44	3623	0.0121446
532.05	37	K7	35	rna	0.53	0	2024.01.20	MGapt	PURExpress	R2	44	3623	0.0121446
535.05	37	K7	35	rna	0.53	0	2024.01.20	MGapt	PURExpress	R2	44	3623	0.0121446
538.05	37	K7	33	rna	0.53	0	2024.01.20	MGapt	PURExpress	R2	44	3623	0.0121446
541.05	37	K7	31	rna	0.53	0	2024.01.20	MGapt	PURExpress	R2	44	3623	0.0121446
544.05	37	K7	34	rna	0.53	0	2024.01.20	MGapt	PURExpress	R2	44	3623	0.0121446
547.05	37	K7	29	rna	0.53	0	2024.01.20	MGapt	PURExpress	R2	44	3623	0.0121446
550.05	37	K7	38	rna	0.53	0	2024.01.20	MGapt	PURExpress	R2	44	3623	0.0121446
553.05	37	K7	34	rna	0.53	0	2024.01.20	MGapt	PURExpress	R2	44	3623	0.0121446
556.05	37	K7	42	rna	0.53	0	2024.01.20	MGapt	PURExpress	R2	44	3623	0.0121446
559.05	37	K7	32	rna	0.53	0	2024.01.20	MGapt	PURExpress	R2	44	3623	0.0121446
562.05	37	K7	41	rna	0.53	0	2024.01.20	MGapt	PURExpress	R2	44	3623	0.0121446
565.05	37	K7	37	rna	0.53	0	2024.01.20	MGapt	PURExpress	R2	44	3623	0.0121446
568.05	37	K7	38	rna	0.53	0	2024.01.20	MGapt	PURExpress	R2	44	3623	0.0121446
571.05	37	K7	33	rna	0.53	0	2024.01.20	MGapt	PURExpress	R2	44	3623	0.0121446
574.05	37	K7	32	rna	0.53	0	2024.01.20	MGapt	PURExpress	R2	44	3623	0.0121446
577.05	37	K7	28	rna	0.53	0	2024.01.20	MGapt	PURExpress	R2	44	3623	0.0121446
580.05	37	K7	39	rna	0.53	0	2024.01.20	MGapt	PURExpress	R2	44	3623	0.0121446
583.05	37	K7	33	rna	0.53	0	2024.01.20	MGapt	PURExpress	R2	44	3623	0.0121446
586.05	37	K7	32	rna	0.53	0	2024.01.20	MGapt	PURExpress	R2	44	3623	0.0121446
589.05	37	K7	38	rna	0.53	0	2024.01.20	MGapt	PURExpress	R2	44	3623	0.0121446
592.05	37	K7	35	rna	0.53	0	2024.01.20	MGapt	PURExpress	R2	44	3623	0.0121446
595.05	37	K7	30	rna	0.53	0	2024.01.20	MGapt	PURExpress	R2	44	3623	0.0121446
598.05	37	K7	37	rna	0.53	0	2024.01.20	MGapt	PURExpress	R2	44	3623	0.0121446
601.05	37	K7	30	rna	0.53	0	2024.01.20	MGapt	PURExpress	R2	44	3623	0.0121446
604.05	37	K7	35	rna	0.53	0	2024.01.20	MGapt	PURExpress	R2	44	3623	0.0121446
607.05	37	K7	30	rna	0.53	0	2024.01.20	MGapt	PURExpress	R2	44	3623	0.0121446
610.05	37	K7	33	rna	0.53	0	2024.01.20	MGapt	PURExpress	R2	44	3623	0.0121446
613.05	37	K7	39	rna	0.53	0	2024.01.20	MGapt	PURExpress	R2	44	3623	0.0121446
616.05	37	K7	44	rna	0.53	0	2024.01.20	MGapt	PURExpress	R2	44	3623	0.0121446
619.05	37	K7	37	rna	0.53	0	2024.01.20	MGapt	PURExpress	R2	44	3623	0.0121446
622.05	37	K7	34	rna	0.53	0	2024.01.20	MGapt	PURExpress	R2	44	3623	0.0121446
625.05	37	K7	36	rna	0.53	0	2024.01.20	MGapt	PURExpress	R2	44	3623	0.0121446
628.05	37	K7	36	rna	0.53	0	2024.01.20	MGapt	PURExpress	R2	44	3623	0.0121446
631.05	37	K7	38	rna	0.53	0	2024.01.20	MGapt	PURExpress	R2	44	3623	0.0121446
634.05	37	K7	37	rna	0.53	0	2024.01.20	MGapt	PURExpress	R2	44	3623	0.0121446
637.05	37	K7	36	rna	0.53	0	2024.01.20	MGapt	PURExpress	R2	44	3623	0.0121446
640.05	37	K7	32	rna	0.53	0	2024.01.20	MGapt	PURExpress	R2	44	3623	0.0121446
643.05	37	K7	40	rna	0.53	0	2024.01.20	MGapt	PURExpress	R2	44	3623	0.0121446
646.05	37	K7	38	rna	0.53	0	2024.01.20	MGapt	PURExpress	R2	44	3623	0.0121446
649.05	37	K7	34	rna	0.53	0	2024.01.20	MGapt	PURExpress	R2	44	3623	0.0121446
652.05	37	K7	30	rna	0.53	0	2024.01.20	MGapt	PURExpress	R2	44	3623	0.0121446
655.05	37	K7	37	rna	0.53	0	2024.01.20	MGapt	PURExpress	R2	44	3623	0.0121446
658.05	37	K7	29	rna	0.53	0	2024.01.20	MGapt	PURExpress	R2	44	3623	0.0121446
661.05	37	K7	37	rna	0.53	0	2024.01.20	MGapt	PURExpress	R2	44	3623	0.0121446
664.05	36.9	K7	36	rna	0.53	0	2024.01.20	MGapt	PURExpress	R2	44	3623	0.0121446
667.05	37	K7	38	rna	0.53	0	2024.01.20	MGapt	PURExpress	R2	44	3623	0.0121446
670.05	37	K7	39	rna	0.53	0	2024.01.20	MGapt	PURExpress	R2	44	3623	0.0121446
673.05	37	K7	30	rna	0.53	0	2024.01.20	MGapt	PURExpress	R2	44	3623	0.0121446
676.05	37	K7	37	rna	0.53	0	2024.01.20	MGapt	PURExpress	R2	44	3623	0.0121446
679.05	37	K7	33	rna	0.53	0	2024.01.20	MGapt	PURExpress	R2	44	3623	0.0121446
682.05	37	K7	44	rna	0.53	0	2024.01.20	MGapt	PURExpress	R2	44	3623	0.0121446
685.05	37	K7	30	rna	0.53	0	2024.01.20	MGapt	PURExpress	R2	44	3623	0.0121446
688.05	37	K7	30	rna	0.53	0	2024.01.20	MGapt	PURExpress	R2	44	3623	0.0121446
691.05	37	K7	40	rna	0.53	0	2024.01.20	MGapt	PURExpress	R2	44	3623	0.0121446
694.05	37	K7	25	rna	0.53	0	2024.01.20	MGapt	PURExpress	R2	44	3623	0.0121446
697.05	37	K7	35	rna	0.53	0	2024.01.20	MGapt	PURExpress	R2	44	3623	0.0121446
700.05	37	K7	35	rna	0.53	0	2024.01.20	MGapt	PURExpress	R2	44	3623	0.0121446
703.05	37	K7	32	rna	0.53	0	2024.01.20	MGapt	PURExpress	R2	44	3623	0.0121446
706.05	37	K7	32	rna	0.53	0	2024.01.20	MGapt	PURExpress	R2	44	3623	0.0121446
709.05	37	K7	40	rna	0.53	0	2024.01.20	MGapt	PURExpress	R2	44	3623	0.0121446
712.05	37	K7	35	rna	0.53	0	2024.01.20	MGapt	PURExpress	R2	44	3623	0.0121446
715.05	37	K7	37	rna	0.53	0	2024.01.20	MGapt	PURExpress	R2	44	3623	0.0121446
718.05	37	K7	30	rna	0.53	0	2024.01.20	MGapt	PURExpress	R2	44	3623	0.0121446
721.05	37	K7	42	rna	0.53	0	2024.01.20	MGapt	PURExpress	R2	44	3623	0.0121446
1.05	37	K8	18	rna	0.53	1	2024.01.20	MGapt	PURExpress	R2	46	3798	0.0121116
4.05	37	K8	21	rna	0.53	1	2024.01.20	MGapt	PURExpress	R2	46	3798	0.0121116
7.05	37	K8	12	rna	0.53	1	2024.01.20	MGapt	PURExpress	R2	46	3798	0.0121116
10.05	37	K8	16	rna	0.53	1	2024.01.20	MGapt	PURExpress	R2	46	3798	0.0121116
13.05	37	K8	13	rna	0.53	1	2024.01.20	MGapt	PURExpress	R2	46	3798	0.0121116
16.05	37	K8	24	rna	0.53	1	2024.01.20	MGapt	PURExpress	R2	46	3798	0.0121116
19.05	37	K8	18	rna	0.53	1	2024.01.20	MGapt	PURExpress	R2	46	3798	0.0121116
22.05	37	K8	12	rna	0.53	1	2024.01.20	MGapt	PURExpress	R2	46	3798	0.0121116
25.05	37	K8	21	rna	0.53	1	2024.01.20	MGapt	PURExpress	R2	46	3798	0.0121116
28.05	37	K8	11	rna	0.53	1	2024.01.20	MGapt	PURExpress	R2	46	3798	0.0121116
31.05	37	K8	13	rna	0.53	1	2024.01.20	MGapt	PURExpress	R2	46	3798	0.0121116
34.05	37	K8	21	rna	0.53	1	2024.01.20	MGapt	PURExpress	R2	46	3798	0.0121116
37.05	37	K8	21	rna	0.53	1	2024.01.20	MGapt	PURExpress	R2	46	3798	0.0121116
40.05	37	K8	17	rna	0.53	1	2024.01.20	MGapt	PURExpress	R2	46	3798	0.0121116
43.05	37	K8	15	rna	0.53	1	2024.01.20	MGapt	PURExpress	R2	46	3798	0.0121116
46.05	37	K8	16	rna	0.53	1	2024.01.20	MGapt	PURExpress	R2	46	3798	0.0121116
49.05	37	K8	18	rna	0.53	1	2024.01.20	MGapt	PURExpress	R2	46	3798	0.0121116
52.05	37	K8	14	rna	0.53	1	2024.01.20	MGapt	PURExpress	R2	46	3798	0.0121116
55.05	37	K8	18	rna	0.53	1	2024.01.20	MGapt	PURExpress	R2	46	3798	0.0121116
58.05	37	K8	13	rna	0.53	1	2024.01.20	MGapt	PURExpress	R2	46	3798	0.0121116
61.05	37	K8	18	rna	0.53	1	2024.01.20	MGapt	PURExpress	R2	46	3798	0.0121116
64.05	37	K8	17	rna	0.53	1	2024.01.20	MGapt	PURExpress	R2	46	3798	0.0121116
67.05	37	K8	24	rna	0.53	1	2024.01.20	MGapt	PURExpress	R2	46	3798	0.0121116
70.05	37	K8	11	rna	0.53	1	2024.01.20	MGapt	PURExpress	R2	46	3798	0.0121116
73.05	37	K8	15	rna	0.53	1	2024.01.20	MGapt	PURExpress	R2	46	3798	0.0121116
76.05	36.9	K8	19	rna	0.53	1	2024.01.20	MGapt	PURExpress	R2	46	3798	0.0121116
79.05	37	K8	18	rna	0.53	1	2024.01.20	MGapt	PURExpress	R2	46	3798	0.0121116
82.05	37	K8	22	rna	0.53	1	2024.01.20	MGapt	PURExpress	R2	46	3798	0.0121116
85.05	37	K8	20	rna	0.53	1	2024.01.20	MGapt	PURExpress	R2	46	3798	0.0121116
88.05	37	K8	15	rna	0.53	1	2024.01.20	MGapt	PURExpress	R2	46	3798	0.0121116
91.05	37	K8	19	rna	0.53	1	2024.01.20	MGapt	PURExpress	R2	46	3798	0.0121116
94.05	37	K8	16	rna	0.53	1	2024.01.20	MGapt	PURExpress	R2	46	3798	0.0121116
97.05	37	K8	16	rna	0.53	1	2024.01.20	MGapt	PURExpress	R2	46	3798	0.0121116
100.05	37	K8	19	rna	0.53	1	2024.01.20	MGapt	PURExpress	R2	46	3798	0.0121116
103.05	37	K8	15	rna	0.53	1	2024.01.20	MGapt	PURExpress	R2	46	3798	0.0121116
106.05	37	K8	14	rna	0.53	1	2024.01.20	MGapt	PURExpress	R2	46	3798	0.0121116
109.05	37	K8	12	rna	0.53	1	2024.01.20	MGapt	PURExpress	R2	46	3798	0.0121116
112.05	37	K8	15	rna	0.53	1	2024.01.20	MGapt	PURExpress	R2	46	3798	0.0121116
115.05	37	K8	19	rna	0.53	1	2024.01.20	MGapt	PURExpress	R2	46	3798	0.0121116
118.05	37	K8	20	rna	0.53	1	2024.01.20	MGapt	PURExpress	R2	46	3798	0.0121116
121.05	37	K8	15	rna	0.53	1	2024.01.20	MGapt	PURExpress	R2	46	3798	0.0121116
124.05	37	K8	17	rna	0.53	1	2024.01.20	MGapt	PURExpress	R2	46	3798	0.0121116
127.05	37	K8	18	rna	0.53	1	2024.01.20	MGapt	PURExpress	R2	46	3798	0.0121116
130.05	37	K8	17	rna	0.53	1	2024.01.20	MGapt	PURExpress	R2	46	3798	0.0121116
133.05	37	K8	9	rna	0.53	1	2024.01.20	MGapt	PURExpress	R2	46	3798	0.0121116
136.05	37	K8	13	rna	0.53	1	2024.01.20	MGapt	PURExpress	R2	46	3798	0.0121116
139.05	37	K8	22	rna	0.53	1	2024.01.20	MGapt	PURExpress	R2	46	3798	0.0121116
142.05	37	K8	13	rna	0.53	1	2024.01.20	MGapt	PURExpress	R2	46	3798	0.0121116
145.05	37	K8	18	rna	0.53	1	2024.01.20	MGapt	PURExpress	R2	46	3798	0.0121116
148.05	37	K8	20	rna	0.53	1	2024.01.20	MGapt	PURExpress	R2	46	3798	0.0121116
151.05	37	K8	17	rna	0.53	1	2024.01.20	MGapt	PURExpress	R2	46	3798	0.0121116
154.05	37	K8	23	rna	0.53	1	2024.01.20	MGapt	PURExpress	R2	46	3798	0.0121116
157.05	37	K8	19	rna	0.53	1	2024.01.20	MGapt	PURExpress	R2	46	3798	0.0121116
160.05	37	K8	9	rna	0.53	1	2024.01.20	MGapt	PURExpress	R2	46	3798	0.0121116
163.05	37	K8	22	rna	0.53	1	2024.01.20	MGapt	PURExpress	R2	46	3798	0.0121116
166.05	37	K8	22	rna	0.53	1	2024.01.20	MGapt	PURExpress	R2	46	3798	0.0121116
169.05	37	K8	17	rna	0.53	1	2024.01.20	MGapt	PURExpress	R2	46	3798	0.0121116
172.05	37	K8	12	rna	0.53	1	2024.01.20	MGapt	PURExpress	R2	46	3798	0.0121116
175.05	37	K8	20	rna	0.53	1	2024.01.20	MGapt	PURExpress	R2	46	3798	0.0121116
178.05	37	K8	20	rna	0.53	1	2024.01.20	MGapt	PURExpress	R2	46	3798	0.0121116
181.05	37	K8	10	rna	0.53	1	2024.01.20	MGapt	PURExpress	R2	46	3798	0.0121116
184.05	37	K8	13	rna	0.53	1	2024.01.20	MGapt	PURExpress	R2	46	3798	0.0121116
187.05	37	K8	20	rna	0.53	1	2024.01.20	MGapt	PURExpress	R2	46	3798	0.0121116
190.05	37	K8	17	rna	0.53	1	2024.01.20	MGapt	PURExpress	R2	46	3798	0.0121116
193.05	37	K8	16	rna	0.53	1	2024.01.20	MGapt	PURExpress	R2	46	3798	0.0121116
196.05	36.9	K8	15	rna	0.53	1	2024.01.20	MGapt	PURExpress	R2	46	3798	0.0121116
199.05	37	K8	14	rna	0.53	1	2024.01.20	MGapt	PURExpress	R2	46	3798	0.0121116
202.05	37	K8	18	rna	0.53	1	2024.01.20	MGapt	PURExpress	R2	46	3798	0.0121116
205.05	37	K8	9	rna	0.53	1	2024.01.20	MGapt	PURExpress	R2	46	3798	0.0121116
208.05	37	K8	18	rna	0.53	1	2024.01.20	MGapt	PURExpress	R2	46	3798	0.0121116
211.05	37	K8	21	rna	0.53	1	2024.01.20	MGapt	PURExpress	R2	46	3798	0.0121116
214.05	37	K8	18	rna	0.53	1	2024.01.20	MGapt	PURExpress	R2	46	3798	0.0121116
217.05	37	K8	17	rna	0.53	1	2024.01.20	MGapt	PURExpress	R2	46	3798	0.0121116
220.05	37	K8	16	rna	0.53	1	2024.01.20	MGapt	PURExpress	R2	46	3798	0.0121116
223.05	37	K8	17	rna	0.53	1	2024.01.20	MGapt	PURExpress	R2	46	3798	0.0121116
226.05	37	K8	21	rna	0.53	1	2024.01.20	MGapt	PURExpress	R2	46	3798	0.0121116
229.05	37	K8	19	rna	0.53	1	2024.01.20	MGapt	PURExpress	R2	46	3798	0.0121116
232.05	37	K8	20	rna	0.53	1	2024.01.20	MGapt	PURExpress	R2	46	3798	0.0121116
235.05	37	K8	23	rna	0.53	1	2024.01.20	MGapt	PURExpress	R2	46	3798	0.0121116
238.05	37	K8	20	rna	0.53	1	2024.01.20	MGapt	PURExpress	R2	46	3798	0.0121116
241.05	37	K8	17	rna	0.53	1	2024.01.20	MGapt	PURExpress	R2	46	3798	0.0121116
244.05	37	K8	25	rna	0.53	1	2024.01.20	MGapt	PURExpress	R2	46	3798	0.0121116
247.05	37	K8	25	rna	0.53	1	2024.01.20	MGapt	PURExpress	R2	46	3798	0.0121116
250.05	37	K8	23	rna	0.53	1	2024.01.20	MGapt	PURExpress	R2	46	3798	0.0121116
253.05	37	K8	22	rna	0.53	1	2024.01.20	MGapt	PURExpress	R2	46	3798	0.0121116
256.05	37	K8	24	rna	0.53	1	2024.01.20	MGapt	PURExpress	R2	46	3798	0.0121116
259.05	37	K8	19	rna	0.53	1	2024.01.20	MGapt	PURExpress	R2	46	3798	0.0121116
262.05	37	K8	16	rna	0.53	1	2024.01.20	MGapt	PURExpress	R2	46	3798	0.0121116
265.05	37	K8	21	rna	0.53	1	2024.01.20	MGapt	PURExpress	R2	46	3798	0.0121116
268.05	37	K8	23	rna	0.53	1	2024.01.20	MGapt	PURExpress	R2	46	3798	0.0121116
271.05	37	K8	21	rna	0.53	1	2024.01.20	MGapt	PURExpress	R2	46	3798	0.0121116
274.05	37	K8	23	rna	0.53	1	2024.01.20	MGapt	PURExpress	R2	46	3798	0.0121116
277.05	37	K8	14	rna	0.53	1	2024.01.20	MGapt	PURExpress	R2	46	3798	0.0121116
280.05	37	K8	16	rna	0.53	1	2024.01.20	MGapt	PURExpress	R2	46	3798	0.0121116
283.05	37	K8	21	rna	0.53	1	2024.01.20	MGapt	PURExpress	R2	46	3798	0.0121116
286.05	37	K8	21	rna	0.53	1	2024.01.20	MGapt	PURExpress	R2	46	3798	0.0121116
289.05	37	K8	29	rna	0.53	1	2024.01.20	MGapt	PURExpress	R2	46	3798	0.0121116
292.05	37	K8	27	rna	0.53	1	2024.01.20	MGapt	PURExpress	R2	46	3798	0.0121116
295.05	37	K8	23	rna	0.53	1	2024.01.20	MGapt	PURExpress	R2	46	3798	0.0121116
298.05	37	K8	22	rna	0.53	1	2024.01.20	MGapt	PURExpress	R2	46	3798	0.0121116
301.05	37	K8	23	rna	0.53	1	2024.01.20	MGapt	PURExpress	R2	46	3798	0.0121116
304.05	37	K8	23	rna	0.53	1	2024.01.20	MGapt	PURExpress	R2	46	3798	0.0121116
307.05	37	K8	25	rna	0.53	1	2024.01.20	MGapt	PURExpress	R2	46	3798	0.0121116
310.05	37	K8	30	rna	0.53	1	2024.01.20	MGapt	PURExpress	R2	46	3798	0.0121116
313.05	37	K8	23	rna	0.53	1	2024.01.20	MGapt	PURExpress	R2	46	3798	0.0121116
316.05	37	K8	22	rna	0.53	1	2024.01.20	MGapt	PURExpress	R2	46	3798	0.0121116
319.05	37	K8	19	rna	0.53	1	2024.01.20	MGapt	PURExpress	R2	46	3798	0.0121116
322.05	37	K8	20	rna	0.53	1	2024.01.20	MGapt	PURExpress	R2	46	3798	0.0121116
325.05	37	K8	23	rna	0.53	1	2024.01.20	MGapt	PURExpress	R2	46	3798	0.0121116
328.05	37	K8	16	rna	0.53	1	2024.01.20	MGapt	PURExpress	R2	46	3798	0.0121116
331.05	37	K8	32	rna	0.53	1	2024.01.20	MGapt	PURExpress	R2	46	3798	0.0121116
334.05	37	K8	20	rna	0.53	1	2024.01.20	MGapt	PURExpress	R2	46	3798	0.0121116
337.05	37	K8	31	rna	0.53	1	2024.01.20	MGapt	PURExpress	R2	46	3798	0.0121116
340.05	37	K8	29	rna	0.53	1	2024.01.20	MGapt	PURExpress	R2	46	3798	0.0121116
343.05	37	K8	22	rna	0.53	1	2024.01.20	MGapt	PURExpress	R2	46	3798	0.0121116
346.05	37	K8	25	rna	0.53	1	2024.01.20	MGapt	PURExpress	R2	46	3798	0.0121116
349.05	37	K8	21	rna	0.53	1	2024.01.20	MGapt	PURExpress	R2	46	3798	0.0121116
352.05	37	K8	29	rna	0.53	1	2024.01.20	MGapt	PURExpress	R2	46	3798	0.0121116
355.05	37	K8	28	rna	0.53	1	2024.01.20	MGapt	PURExpress	R2	46	3798	0.0121116
358.05	37	K8	26	rna	0.53	1	2024.01.20	MGapt	PURExpress	R2	46	3798	0.0121116
361.05	37	K8	28	rna	0.53	1	2024.01.20	MGapt	PURExpress	R2	46	3798	0.0121116
364.05	37	K8	28	rna	0.53	1	2024.01.20	MGapt	PURExpress	R2	46	3798	0.0121116
367.05	37	K8	23	rna	0.53	1	2024.01.20	MGapt	PURExpress	R2	46	3798	0.0121116
370.05	37	K8	29	rna	0.53	1	2024.01.20	MGapt	PURExpress	R2	46	3798	0.0121116
373.05	37	K8	27	rna	0.53	1	2024.01.20	MGapt	PURExpress	R2	46	3798	0.0121116
376.05	37	K8	28	rna	0.53	1	2024.01.20	MGapt	PURExpress	R2	46	3798	0.0121116
379.05	37	K8	23	rna	0.53	1	2024.01.20	MGapt	PURExpress	R2	46	3798	0.0121116
382.05	37	K8	26	rna	0.53	1	2024.01.20	MGapt	PURExpress	R2	46	3798	0.0121116
385.05	37	K8	33	rna	0.53	1	2024.01.20	MGapt	PURExpress	R2	46	3798	0.0121116
388.05	37	K8	24	rna	0.53	1	2024.01.20	MGapt	PURExpress	R2	46	3798	0.0121116
391.05	37	K8	28	rna	0.53	1	2024.01.20	MGapt	PURExpress	R2	46	3798	0.0121116
394.05	37	K8	21	rna	0.53	1	2024.01.20	MGapt	PURExpress	R2	46	3798	0.0121116
397.05	37	K8	29	rna	0.53	1	2024.01.20	MGapt	PURExpress	R2	46	3798	0.0121116
400.05	37	K8	32	rna	0.53	1	2024.01.20	MGapt	PURExpress	R2	46	3798	0.0121116
403.05	37	K8	25	rna	0.53	1	2024.01.20	MGapt	PURExpress	R2	46	3798	0.0121116
406.05	37	K8	33	rna	0.53	1	2024.01.20	MGapt	PURExpress	R2	46	3798	0.0121116
409.05	37	K8	32	rna	0.53	1	2024.01.20	MGapt	PURExpress	R2	46	3798	0.0121116
412.05	37	K8	30	rna	0.53	1	2024.01.20	MGapt	PURExpress	R2	46	3798	0.0121116
415.05	37	K8	32	rna	0.53	1	2024.01.20	MGapt	PURExpress	R2	46	3798	0.0121116
418.05	37	K8	31	rna	0.53	1	2024.01.20	MGapt	PURExpress	R2	46	3798	0.0121116
421.05	37	K8	29	rna	0.53	1	2024.01.20	MGapt	PURExpress	R2	46	3798	0.0121116
424.05	37	K8	32	rna	0.53	1	2024.01.20	MGapt	PURExpress	R2	46	3798	0.0121116
427.05	37	K8	34	rna	0.53	1	2024.01.20	MGapt	PURExpress	R2	46	3798	0.0121116
430.05	37	K8	32	rna	0.53	1	2024.01.20	MGapt	PURExpress	R2	46	3798	0.0121116
433.05	37	K8	30	rna	0.53	1	2024.01.20	MGapt	PURExpress	R2	46	3798	0.0121116
436.05	37	K8	34	rna	0.53	1	2024.01.20	MGapt	PURExpress	R2	46	3798	0.0121116
439.05	37	K8	33	rna	0.53	1	2024.01.20	MGapt	PURExpress	R2	46	3798	0.0121116
442.05	37	K8	28	rna	0.53	1	2024.01.20	MGapt	PURExpress	R2	46	3798	0.0121116
445.05	37	K8	29	rna	0.53	1	2024.01.20	MGapt	PURExpress	R2	46	3798	0.0121116
448.05	37	K8	34	rna	0.53	1	2024.01.20	MGapt	PURExpress	R2	46	3798	0.0121116
451.05	37	K8	31	rna	0.53	1	2024.01.20	MGapt	PURExpress	R2	46	3798	0.0121116
454.05	37	K8	28	rna	0.53	1	2024.01.20	MGapt	PURExpress	R2	46	3798	0.0121116
457.05	37	K8	35	rna	0.53	1	2024.01.20	MGapt	PURExpress	R2	46	3798	0.0121116
460.05	37	K8	33	rna	0.53	1	2024.01.20	MGapt	PURExpress	R2	46	3798	0.0121116
463.05	37	K8	27	rna	0.53	1	2024.01.20	MGapt	PURExpress	R2	46	3798	0.0121116
466.05	37	K8	28	rna	0.53	1	2024.01.20	MGapt	PURExpress	R2	46	3798	0.0121116
469.05	37	K8	27	rna	0.53	1	2024.01.20	MGapt	PURExpress	R2	46	3798	0.0121116
472.05	37	K8	35	rna	0.53	1	2024.01.20	MGapt	PURExpress	R2	46	3798	0.0121116
475.05	37	K8	35	rna	0.53	1	2024.01.20	MGapt	PURExpress	R2	46	3798	0.0121116
478.05	37	K8	43	rna	0.53	1	2024.01.20	MGapt	PURExpress	R2	46	3798	0.0121116
481.05	37	K8	31	rna	0.53	1	2024.01.20	MGapt	PURExpress	R2	46	3798	0.0121116
484.05	37	K8	32	rna	0.53	1	2024.01.20	MGapt	PURExpress	R2	46	3798	0.0121116
487.05	37	K8	22	rna	0.53	1	2024.01.20	MGapt	PURExpress	R2	46	3798	0.0121116
490.05	37	K8	36	rna	0.53	1	2024.01.20	MGapt	PURExpress	R2	46	3798	0.0121116
493.05	37	K8	34	rna	0.53	1	2024.01.20	MGapt	PURExpress	R2	46	3798	0.0121116
496.05	37	K8	31	rna	0.53	1	2024.01.20	MGapt	PURExpress	R2	46	3798	0.0121116
499.05	37	K8	30	rna	0.53	1	2024.01.20	MGapt	PURExpress	R2	46	3798	0.0121116
502.05	37	K8	31	rna	0.53	1	2024.01.20	MGapt	PURExpress	R2	46	3798	0.0121116
505.05	37	K8	36	rna	0.53	1	2024.01.20	MGapt	PURExpress	R2	46	3798	0.0121116
508.05	37	K8	33	rna	0.53	1	2024.01.20	MGapt	PURExpress	R2	46	3798	0.0121116
511.05	37	K8	31	rna	0.53	1	2024.01.20	MGapt	PURExpress	R2	46	3798	0.0121116
514.05	37	K8	32	rna	0.53	1	2024.01.20	MGapt	PURExpress	R2	46	3798	0.0121116
517.05	37	K8	36	rna	0.53	1	2024.01.20	MGapt	PURExpress	R2	46	3798	0.0121116
520.05	37	K8	32	rna	0.53	1	2024.01.20	MGapt	PURExpress	R2	46	3798	0.0121116
523.05	37	K8	42	rna	0.53	1	2024.01.20	MGapt	PURExpress	R2	46	3798	0.0121116
526.05	37	K8	34	rna	0.53	1	2024.01.20	MGapt	PURExpress	R2	46	3798	0.0121116
529.05	37	K8	36	rna	0.53	1	2024.01.20	MGapt	PURExpress	R2	46	3798	0.0121116
532.05	37	K8	37	rna	0.53	1	2024.01.20	MGapt	PURExpress	R2	46	3798	0.0121116
535.05	37	K8	44	rna	0.53	1	2024.01.20	MGapt	PURExpress	R2	46	3798	0.0121116
538.05	37	K8	36	rna	0.53	1	2024.01.20	MGapt	PURExpress	R2	46	3798	0.0121116
541.05	37	K8	36	rna	0.53	1	2024.01.20	MGapt	PURExpress	R2	46	3798	0.0121116
544.05	37	K8	37	rna	0.53	1	2024.01.20	MGapt	PURExpress	R2	46	3798	0.0121116
547.05	37	K8	29	rna	0.53	1	2024.01.20	MGapt	PURExpress	R2	46	3798	0.0121116
550.05	37	K8	35	rna	0.53	1	2024.01.20	MGapt	PURExpress	R2	46	3798	0.0121116
553.05	37	K8	36	rna	0.53	1	2024.01.20	MGapt	PURExpress	R2	46	3798	0.0121116
556.05	37	K8	29	rna	0.53	1	2024.01.20	MGapt	PURExpress	R2	46	3798	0.0121116
559.05	37	K8	33	rna	0.53	1	2024.01.20	MGapt	PURExpress	R2	46	3798	0.0121116
562.05	37	K8	38	rna	0.53	1	2024.01.20	MGapt	PURExpress	R2	46	3798	0.0121116
565.05	37	K8	39	rna	0.53	1	2024.01.20	MGapt	PURExpress	R2	46	3798	0.0121116
568.05	37	K8	37	rna	0.53	1	2024.01.20	MGapt	PURExpress	R2	46	3798	0.0121116
571.05	37	K8	33	rna	0.53	1	2024.01.20	MGapt	PURExpress	R2	46	3798	0.0121116
574.05	37	K8	33	rna	0.53	1	2024.01.20	MGapt	PURExpress	R2	46	3798	0.0121116
577.05	37	K8	31	rna	0.53	1	2024.01.20	MGapt	PURExpress	R2	46	3798	0.0121116
580.05	37	K8	42	rna	0.53	1	2024.01.20	MGapt	PURExpress	R2	46	3798	0.0121116
583.05	37	K8	29	rna	0.53	1	2024.01.20	MGapt	PURExpress	R2	46	3798	0.0121116
586.05	37	K8	38	rna	0.53	1	2024.01.20	MGapt	PURExpress	R2	46	3798	0.0121116
589.05	37	K8	37	rna	0.53	1	2024.01.20	MGapt	PURExpress	R2	46	3798	0.0121116
592.05	37	K8	35	rna	0.53	1	2024.01.20	MGapt	PURExpress	R2	46	3798	0.0121116
595.05	37	K8	39	rna	0.53	1	2024.01.20	MGapt	PURExpress	R2	46	3798	0.0121116
598.05	37	K8	35	rna	0.53	1	2024.01.20	MGapt	PURExpress	R2	46	3798	0.0121116
601.05	37	K8	34	rna	0.53	1	2024.01.20	MGapt	PURExpress	R2	46	3798	0.0121116
604.05	37	K8	35	rna	0.53	1	2024.01.20	MGapt	PURExpress	R2	46	3798	0.0121116
607.05	37	K8	39	rna	0.53	1	2024.01.20	MGapt	PURExpress	R2	46	3798	0.0121116
610.05	37	K8	37	rna	0.53	1	2024.01.20	MGapt	PURExpress	R2	46	3798	0.0121116
613.05	37	K8	35	rna	0.53	1	2024.01.20	MGapt	PURExpress	R2	46	3798	0.0121116
616.05	37	K8	40	rna	0.53	1	2024.01.20	MGapt	PURExpress	R2	46	3798	0.0121116
619.05	37	K8	38	rna	0.53	1	2024.01.20	MGapt	PURExpress	R2	46	3798	0.0121116
622.05	37	K8	38	rna	0.53	1	2024.01.20	MGapt	PURExpress	R2	46	3798	0.0121116
625.05	37	K8	35	rna	0.53	1	2024.01.20	MGapt	PURExpress	R2	46	3798	0.0121116
628.05	37	K8	32	rna	0.53	1	2024.01.20	MGapt	PURExpress	R2	46	3798	0.0121116
631.05	37	K8	33	rna	0.53	1	2024.01.20	MGapt	PURExpress	R2	46	3798	0.0121116
634.05	37	K8	40	rna	0.53	1	2024.01.20	MGapt	PURExpress	R2	46	3798	0.0121116
637.05	37	K8	33	rna	0.53	1	2024.01.20	MGapt	PURExpress	R2	46	3798	0.0121116
640.05	37	K8	39	rna	0.53	1	2024.01.20	MGapt	PURExpress	R2	46	3798	0.0121116
643.05	37	K8	37	rna	0.53	1	2024.01.20	MGapt	PURExpress	R2	46	3798	0.0121116
646.05	37	K8	37	rna	0.53	1	2024.01.20	MGapt	PURExpress	R2	46	3798	0.0121116
649.05	37	K8	33	rna	0.53	1	2024.01.20	MGapt	PURExpress	R2	46	3798	0.0121116
652.05	37	K8	35	rna	0.53	1	2024.01.20	MGapt	PURExpress	R2	46	3798	0.0121116
655.05	37	K8	29	rna	0.53	1	2024.01.20	MGapt	PURExpress	R2	46	3798	0.0121116
658.05	37	K8	35	rna	0.53	1	2024.01.20	MGapt	PURExpress	R2	46	3798	0.0121116
661.05	37	K8	38	rna	0.53	1	2024.01.20	MGapt	PURExpress	R2	46	3798	0.0121116
664.05	36.9	K8	29	rna	0.53	1	2024.01.20	MGapt	PURExpress	R2	46	3798	0.0121116
667.05	37	K8	37	rna	0.53	1	2024.01.20	MGapt	PURExpress	R2	46	3798	0.0121116
670.05	37	K8	39	rna	0.53	1	2024.01.20	MGapt	PURExpress	R2	46	3798	0.0121116
673.05	37	K8	39	rna	0.53	1	2024.01.20	MGapt	PURExpress	R2	46	3798	0.0121116
676.05	37	K8	44	rna	0.53	1	2024.01.20	MGapt	PURExpress	R2	46	3798	0.0121116
679.05	37	K8	41	rna	0.53	1	2024.01.20	MGapt	PURExpress	R2	46	3798	0.0121116
682.05	37	K8	36	rna	0.53	1	2024.01.20	MGapt	PURExpress	R2	46	3798	0.0121116
685.05	37	K8	31	rna	0.53	1	2024.01.20	MGapt	PURExpress	R2	46	3798	0.0121116
688.05	37	K8	32	rna	0.53	1	2024.01.20	MGapt	PURExpress	R2	46	3798	0.0121116
691.05	37	K8	37	rna	0.53	1	2024.01.20	MGapt	PURExpress	R2	46	3798	0.0121116
694.05	37	K8	36	rna	0.53	1	2024.01.20	MGapt	PURExpress	R2	46	3798	0.0121116
697.05	37	K8	30	rna	0.53	1	2024.01.20	MGapt	PURExpress	R2	46	3798	0.0121116
700.05	37	K8	37	rna	0.53	1	2024.01.20	MGapt	PURExpress	R2	46	3798	0.0121116
703.05	37	K8	37	rna	0.53	1	2024.01.20	MGapt	PURExpress	R2	46	3798	0.0121116
706.05	37	K8	46	rna	0.53	1	2024.01.20	MGapt	PURExpress	R2	46	3798	0.0121116
709.05	37	K8	31	rna	0.53	1	2024.01.20	MGapt	PURExpress	R2	46	3798	0.0121116
712.05	37	K8	35	rna	0.53	1	2024.01.20	MGapt	PURExpress	R2	46	3798	0.0121116
715.05	37	K8	38	rna	0.53	1	2024.01.20	MGapt	PURExpress	R2	46	3798	0.0121116
718.05	37	K8	36	rna	0.53	1	2024.01.20	MGapt	PURExpress	R2	46	3798	0.0121116
721.05	37	K8	36	rna	0.53	1	2024.01.20	MGapt	PURExpress	R2	46	3798	0.0121116
1.05	37	K9	20	rna	0.53	4	2024.01.20	MGapt	PURExpress	R2	49	3708	0.0132147
4.05	37	K9	19	rna	0.53	4	2024.01.20	MGapt	PURExpress	R2	49	3708	0.0132147
7.05	37	K9	18	rna	0.53	4	2024.01.20	MGapt	PURExpress	R2	49	3708	0.0132147
10.05	37	K9	10	rna	0.53	4	2024.01.20	MGapt	PURExpress	R2	49	3708	0.0132147
13.05	37	K9	15	rna	0.53	4	2024.01.20	MGapt	PURExpress	R2	49	3708	0.0132147
16.05	37	K9	14	rna	0.53	4	2024.01.20	MGapt	PURExpress	R2	49	3708	0.0132147
19.05	37	K9	11	rna	0.53	4	2024.01.20	MGapt	PURExpress	R2	49	3708	0.0132147
22.05	37	K9	12	rna	0.53	4	2024.01.20	MGapt	PURExpress	R2	49	3708	0.0132147
25.05	37	K9	11	rna	0.53	4	2024.01.20	MGapt	PURExpress	R2	49	3708	0.0132147
28.05	37	K9	18	rna	0.53	4	2024.01.20	MGapt	PURExpress	R2	49	3708	0.0132147
31.05	37	K9	20	rna	0.53	4	2024.01.20	MGapt	PURExpress	R2	49	3708	0.0132147
34.05	37	K9	12	rna	0.53	4	2024.01.20	MGapt	PURExpress	R2	49	3708	0.0132147
37.05	37	K9	7	rna	0.53	4	2024.01.20	MGapt	PURExpress	R2	49	3708	0.0132147
40.05	37	K9	22	rna	0.53	4	2024.01.20	MGapt	PURExpress	R2	49	3708	0.0132147
43.05	37	K9	18	rna	0.53	4	2024.01.20	MGapt	PURExpress	R2	49	3708	0.0132147
46.05	37	K9	11	rna	0.53	4	2024.01.20	MGapt	PURExpress	R2	49	3708	0.0132147
49.05	37	K9	11	rna	0.53	4	2024.01.20	MGapt	PURExpress	R2	49	3708	0.0132147
52.05	37	K9	24	rna	0.53	4	2024.01.20	MGapt	PURExpress	R2	49	3708	0.0132147
55.05	37	K9	14	rna	0.53	4	2024.01.20	MGapt	PURExpress	R2	49	3708	0.0132147
58.05	37	K9	10	rna	0.53	4	2024.01.20	MGapt	PURExpress	R2	49	3708	0.0132147
61.05	37	K9	19	rna	0.53	4	2024.01.20	MGapt	PURExpress	R2	49	3708	0.0132147
64.05	37	K9	8	rna	0.53	4	2024.01.20	MGapt	PURExpress	R2	49	3708	0.0132147
67.05	37	K9	14	rna	0.53	4	2024.01.20	MGapt	PURExpress	R2	49	3708	0.0132147
70.05	37	K9	24	rna	0.53	4	2024.01.20	MGapt	PURExpress	R2	49	3708	0.0132147
73.05	37	K9	20	rna	0.53	4	2024.01.20	MGapt	PURExpress	R2	49	3708	0.0132147
76.05	36.9	K9	14	rna	0.53	4	2024.01.20	MGapt	PURExpress	R2	49	3708	0.0132147
79.05	37	K9	15	rna	0.53	4	2024.01.20	MGapt	PURExpress	R2	49	3708	0.0132147
82.05	37	K9	20	rna	0.53	4	2024.01.20	MGapt	PURExpress	R2	49	3708	0.0132147
85.05	37	K9	16	rna	0.53	4	2024.01.20	MGapt	PURExpress	R2	49	3708	0.0132147
88.05	37	K9	16	rna	0.53	4	2024.01.20	MGapt	PURExpress	R2	49	3708	0.0132147
91.05	37	K9	15	rna	0.53	4	2024.01.20	MGapt	PURExpress	R2	49	3708	0.0132147
94.05	37	K9	12	rna	0.53	4	2024.01.20	MGapt	PURExpress	R2	49	3708	0.0132147
97.05	37	K9	19	rna	0.53	4	2024.01.20	MGapt	PURExpress	R2	49	3708	0.0132147
100.05	37	K9	20	rna	0.53	4	2024.01.20	MGapt	PURExpress	R2	49	3708	0.0132147
103.05	37	K9	14	rna	0.53	4	2024.01.20	MGapt	PURExpress	R2	49	3708	0.0132147
106.05	37	K9	17	rna	0.53	4	2024.01.20	MGapt	PURExpress	R2	49	3708	0.0132147
109.05	37	K9	20	rna	0.53	4	2024.01.20	MGapt	PURExpress	R2	49	3708	0.0132147
112.05	37	K9	15	rna	0.53	4	2024.01.20	MGapt	PURExpress	R2	49	3708	0.0132147
115.05	37	K9	20	rna	0.53	4	2024.01.20	MGapt	PURExpress	R2	49	3708	0.0132147
118.05	37	K9	17	rna	0.53	4	2024.01.20	MGapt	PURExpress	R2	49	3708	0.0132147
121.05	37	K9	13	rna	0.53	4	2024.01.20	MGapt	PURExpress	R2	49	3708	0.0132147
124.05	37	K9	12	rna	0.53	4	2024.01.20	MGapt	PURExpress	R2	49	3708	0.0132147
127.05	37	K9	18	rna	0.53	4	2024.01.20	MGapt	PURExpress	R2	49	3708	0.0132147
130.05	37	K9	11	rna	0.53	4	2024.01.20	MGapt	PURExpress	R2	49	3708	0.0132147
133.05	37	K9	26	rna	0.53	4	2024.01.20	MGapt	PURExpress	R2	49	3708	0.0132147
136.05	37	K9	17	rna	0.53	4	2024.01.20	MGapt	PURExpress	R2	49	3708	0.0132147
139.05	37	K9	17	rna	0.53	4	2024.01.20	MGapt	PURExpress	R2	49	3708	0.0132147
142.05	37	K9	22	rna	0.53	4	2024.01.20	MGapt	PURExpress	R2	49	3708	0.0132147
145.05	37	K9	15	rna	0.53	4	2024.01.20	MGapt	PURExpress	R2	49	3708	0.0132147
148.05	37	K9	12	rna	0.53	4	2024.01.20	MGapt	PURExpress	R2	49	3708	0.0132147
151.05	37	K9	15	rna	0.53	4	2024.01.20	MGapt	PURExpress	R2	49	3708	0.0132147
154.05	37	K9	15	rna	0.53	4	2024.01.20	MGapt	PURExpress	R2	49	3708	0.0132147
157.05	37	K9	11	rna	0.53	4	2024.01.20	MGapt	PURExpress	R2	49	3708	0.0132147
160.05	37	K9	24	rna	0.53	4	2024.01.20	MGapt	PURExpress	R2	49	3708	0.0132147
163.05	37	K9	13	rna	0.53	4	2024.01.20	MGapt	PURExpress	R2	49	3708	0.0132147
166.05	37	K9	12	rna	0.53	4	2024.01.20	MGapt	PURExpress	R2	49	3708	0.0132147
169.05	37	K9	9	rna	0.53	4	2024.01.20	MGapt	PURExpress	R2	49	3708	0.0132147
172.05	37	K9	9	rna	0.53	4	2024.01.20	MGapt	PURExpress	R2	49	3708	0.0132147
175.05	37	K9	20	rna	0.53	4	2024.01.20	MGapt	PURExpress	R2	49	3708	0.0132147
178.05	37	K9	10	rna	0.53	4	2024.01.20	MGapt	PURExpress	R2	49	3708	0.0132147
181.05	37	K9	20	rna	0.53	4	2024.01.20	MGapt	PURExpress	R2	49	3708	0.0132147
184.05	37	K9	13	rna	0.53	4	2024.01.20	MGapt	PURExpress	R2	49	3708	0.0132147
187.05	37	K9	21	rna	0.53	4	2024.01.20	MGapt	PURExpress	R2	49	3708	0.0132147
190.05	37	K9	16	rna	0.53	4	2024.01.20	MGapt	PURExpress	R2	49	3708	0.0132147
193.05	37	K9	13	rna	0.53	4	2024.01.20	MGapt	PURExpress	R2	49	3708	0.0132147
196.05	36.9	K9	18	rna	0.53	4	2024.01.20	MGapt	PURExpress	R2	49	3708	0.0132147
199.05	37	K9	16	rna	0.53	4	2024.01.20	MGapt	PURExpress	R2	49	3708	0.0132147
202.05	37	K9	13	rna	0.53	4	2024.01.20	MGapt	PURExpress	R2	49	3708	0.0132147
205.05	37	K9	15	rna	0.53	4	2024.01.20	MGapt	PURExpress	R2	49	3708	0.0132147
208.05	37	K9	25	rna	0.53	4	2024.01.20	MGapt	PURExpress	R2	49	3708	0.0132147
211.05	37	K9	15	rna	0.53	4	2024.01.20	MGapt	PURExpress	R2	49	3708	0.0132147
214.05	37	K9	12	rna	0.53	4	2024.01.20	MGapt	PURExpress	R2	49	3708	0.0132147
217.05	37	K9	23	rna	0.53	4	2024.01.20	MGapt	PURExpress	R2	49	3708	0.0132147
220.05	37	K9	18	rna	0.53	4	2024.01.20	MGapt	PURExpress	R2	49	3708	0.0132147
223.05	37	K9	14	rna	0.53	4	2024.01.20	MGapt	PURExpress	R2	49	3708	0.0132147
226.05	37	K9	24	rna	0.53	4	2024.01.20	MGapt	PURExpress	R2	49	3708	0.0132147
229.05	37	K9	15	rna	0.53	4	2024.01.20	MGapt	PURExpress	R2	49	3708	0.0132147
232.05	37	K9	15	rna	0.53	4	2024.01.20	MGapt	PURExpress	R2	49	3708	0.0132147
235.05	37	K9	19	rna	0.53	4	2024.01.20	MGapt	PURExpress	R2	49	3708	0.0132147
238.05	37	K9	24	rna	0.53	4	2024.01.20	MGapt	PURExpress	R2	49	3708	0.0132147
241.05	37	K9	11	rna	0.53	4	2024.01.20	MGapt	PURExpress	R2	49	3708	0.0132147
244.05	37	K9	15	rna	0.53	4	2024.01.20	MGapt	PURExpress	R2	49	3708	0.0132147
247.05	37	K9	17	rna	0.53	4	2024.01.20	MGapt	PURExpress	R2	49	3708	0.0132147
250.05	37	K9	17	rna	0.53	4	2024.01.20	MGapt	PURExpress	R2	49	3708	0.0132147
253.05	37	K9	21	rna	0.53	4	2024.01.20	MGapt	PURExpress	R2	49	3708	0.0132147
256.05	37	K9	12	rna	0.53	4	2024.01.20	MGapt	PURExpress	R2	49	3708	0.0132147
259.05	37	K9	19	rna	0.53	4	2024.01.20	MGapt	PURExpress	R2	49	3708	0.0132147
262.05	37	K9	23	rna	0.53	4	2024.01.20	MGapt	PURExpress	R2	49	3708	0.0132147
265.05	37	K9	20	rna	0.53	4	2024.01.20	MGapt	PURExpress	R2	49	3708	0.0132147
268.05	37	K9	21	rna	0.53	4	2024.01.20	MGapt	PURExpress	R2	49	3708	0.0132147
271.05	37	K9	26	rna	0.53	4	2024.01.20	MGapt	PURExpress	R2	49	3708	0.0132147
274.05	37	K9	25	rna	0.53	4	2024.01.20	MGapt	PURExpress	R2	49	3708	0.0132147
277.05	37	K9	13	rna	0.53	4	2024.01.20	MGapt	PURExpress	R2	49	3708	0.0132147
280.05	37	K9	16	rna	0.53	4	2024.01.20	MGapt	PURExpress	R2	49	3708	0.0132147
283.05	37	K9	25	rna	0.53	4	2024.01.20	MGapt	PURExpress	R2	49	3708	0.0132147
286.05	37	K9	24	rna	0.53	4	2024.01.20	MGapt	PURExpress	R2	49	3708	0.0132147
289.05	37	K9	16	rna	0.53	4	2024.01.20	MGapt	PURExpress	R2	49	3708	0.0132147
292.05	37	K9	21	rna	0.53	4	2024.01.20	MGapt	PURExpress	R2	49	3708	0.0132147
295.05	37	K9	16	rna	0.53	4	2024.01.20	MGapt	PURExpress	R2	49	3708	0.0132147
298.05	37	K9	22	rna	0.53	4	2024.01.20	MGapt	PURExpress	R2	49	3708	0.0132147
301.05	37	K9	23	rna	0.53	4	2024.01.20	MGapt	PURExpress	R2	49	3708	0.0132147
304.05	37	K9	19	rna	0.53	4	2024.01.20	MGapt	PURExpress	R2	49	3708	0.0132147
307.05	37	K9	19	rna	0.53	4	2024.01.20	MGapt	PURExpress	R2	49	3708	0.0132147
310.05	37	K9	26	rna	0.53	4	2024.01.20	MGapt	PURExpress	R2	49	3708	0.0132147
313.05	37	K9	23	rna	0.53	4	2024.01.20	MGapt	PURExpress	R2	49	3708	0.0132147
316.05	37	K9	21	rna	0.53	4	2024.01.20	MGapt	PURExpress	R2	49	3708	0.0132147
319.05	37	K9	22	rna	0.53	4	2024.01.20	MGapt	PURExpress	R2	49	3708	0.0132147
322.05	37	K9	20	rna	0.53	4	2024.01.20	MGapt	PURExpress	R2	49	3708	0.0132147
325.05	37	K9	23	rna	0.53	4	2024.01.20	MGapt	PURExpress	R2	49	3708	0.0132147
328.05	37	K9	21	rna	0.53	4	2024.01.20	MGapt	PURExpress	R2	49	3708	0.0132147
331.05	37	K9	23	rna	0.53	4	2024.01.20	MGapt	PURExpress	R2	49	3708	0.0132147
334.05	37	K9	18	rna	0.53	4	2024.01.20	MGapt	PURExpress	R2	49	3708	0.0132147
337.05	37	K9	28	rna	0.53	4	2024.01.20	MGapt	PURExpress	R2	49	3708	0.0132147
340.05	37	K9	29	rna	0.53	4	2024.01.20	MGapt	PURExpress	R2	49	3708	0.0132147
343.05	37	K9	18	rna	0.53	4	2024.01.20	MGapt	PURExpress	R2	49	3708	0.0132147
346.05	37	K9	30	rna	0.53	4	2024.01.20	MGapt	PURExpress	R2	49	3708	0.0132147
349.05	37	K9	21	rna	0.53	4	2024.01.20	MGapt	PURExpress	R2	49	3708	0.0132147
352.05	37	K9	24	rna	0.53	4	2024.01.20	MGapt	PURExpress	R2	49	3708	0.0132147
355.05	37	K9	19	rna	0.53	4	2024.01.20	MGapt	PURExpress	R2	49	3708	0.0132147
358.05	37	K9	23	rna	0.53	4	2024.01.20	MGapt	PURExpress	R2	49	3708	0.0132147
361.05	37	K9	27	rna	0.53	4	2024.01.20	MGapt	PURExpress	R2	49	3708	0.0132147
364.05	37	K9	19	rna	0.53	4	2024.01.20	MGapt	PURExpress	R2	49	3708	0.0132147
367.05	37	K9	18	rna	0.53	4	2024.01.20	MGapt	PURExpress	R2	49	3708	0.0132147
370.05	37	K9	25	rna	0.53	4	2024.01.20	MGapt	PURExpress	R2	49	3708	0.0132147
373.05	37	K9	22	rna	0.53	4	2024.01.20	MGapt	PURExpress	R2	49	3708	0.0132147
376.05	37	K9	31	rna	0.53	4	2024.01.20	MGapt	PURExpress	R2	49	3708	0.0132147
379.05	37	K9	28	rna	0.53	4	2024.01.20	MGapt	PURExpress	R2	49	3708	0.0132147
382.05	37	K9	24	rna	0.53	4	2024.01.20	MGapt	PURExpress	R2	49	3708	0.0132147
385.05	37	K9	20	rna	0.53	4	2024.01.20	MGapt	PURExpress	R2	49	3708	0.0132147
388.05	37	K9	25	rna	0.53	4	2024.01.20	MGapt	PURExpress	R2	49	3708	0.0132147
391.05	37	K9	20	rna	0.53	4	2024.01.20	MGapt	PURExpress	R2	49	3708	0.0132147
394.05	37	K9	18	rna	0.53	4	2024.01.20	MGapt	PURExpress	R2	49	3708	0.0132147
397.05	37	K9	21	rna	0.53	4	2024.01.20	MGapt	PURExpress	R2	49	3708	0.0132147
400.05	37	K9	24	rna	0.53	4	2024.01.20	MGapt	PURExpress	R2	49	3708	0.0132147
403.05	37	K9	21	rna	0.53	4	2024.01.20	MGapt	PURExpress	R2	49	3708	0.0132147
406.05	37	K9	24	rna	0.53	4	2024.01.20	MGapt	PURExpress	R2	49	3708	0.0132147
409.05	37	K9	24	rna	0.53	4	2024.01.20	MGapt	PURExpress	R2	49	3708	0.0132147
412.05	37	K9	28	rna	0.53	4	2024.01.20	MGapt	PURExpress	R2	49	3708	0.0132147
415.05	37	K9	24	rna	0.53	4	2024.01.20	MGapt	PURExpress	R2	49	3708	0.0132147
418.05	37	K9	35	rna	0.53	4	2024.01.20	MGapt	PURExpress	R2	49	3708	0.0132147
421.05	37	K9	19	rna	0.53	4	2024.01.20	MGapt	PURExpress	R2	49	3708	0.0132147
424.05	37	K9	36	rna	0.53	4	2024.01.20	MGapt	PURExpress	R2	49	3708	0.0132147
427.05	37	K9	26	rna	0.53	4	2024.01.20	MGapt	PURExpress	R2	49	3708	0.0132147
430.05	37	K9	27	rna	0.53	4	2024.01.20	MGapt	PURExpress	R2	49	3708	0.0132147
433.05	37	K9	26	rna	0.53	4	2024.01.20	MGapt	PURExpress	R2	49	3708	0.0132147
436.05	37	K9	27	rna	0.53	4	2024.01.20	MGapt	PURExpress	R2	49	3708	0.0132147
439.05	37	K9	24	rna	0.53	4	2024.01.20	MGapt	PURExpress	R2	49	3708	0.0132147
442.05	37	K9	40	rna	0.53	4	2024.01.20	MGapt	PURExpress	R2	49	3708	0.0132147
445.05	37	K9	25	rna	0.53	4	2024.01.20	MGapt	PURExpress	R2	49	3708	0.0132147
448.05	37	K9	30	rna	0.53	4	2024.01.20	MGapt	PURExpress	R2	49	3708	0.0132147
451.05	37	K9	36	rna	0.53	4	2024.01.20	MGapt	PURExpress	R2	49	3708	0.0132147
454.05	37	K9	29	rna	0.53	4	2024.01.20	MGapt	PURExpress	R2	49	3708	0.0132147
457.05	37	K9	32	rna	0.53	4	2024.01.20	MGapt	PURExpress	R2	49	3708	0.0132147
460.05	37	K9	29	rna	0.53	4	2024.01.20	MGapt	PURExpress	R2	49	3708	0.0132147
463.05	37	K9	30	rna	0.53	4	2024.01.20	MGapt	PURExpress	R2	49	3708	0.0132147
466.05	37	K9	30	rna	0.53	4	2024.01.20	MGapt	PURExpress	R2	49	3708	0.0132147
469.05	37	K9	31	rna	0.53	4	2024.01.20	MGapt	PURExpress	R2	49	3708	0.0132147
472.05	37	K9	29	rna	0.53	4	2024.01.20	MGapt	PURExpress	R2	49	3708	0.0132147
475.05	37	K9	34	rna	0.53	4	2024.01.20	MGapt	PURExpress	R2	49	3708	0.0132147
478.05	37	K9	26	rna	0.53	4	2024.01.20	MGapt	PURExpress	R2	49	3708	0.0132147
481.05	37	K9	37	rna	0.53	4	2024.01.20	MGapt	PURExpress	R2	49	3708	0.0132147
484.05	37	K9	32	rna	0.53	4	2024.01.20	MGapt	PURExpress	R2	49	3708	0.0132147
487.05	37	K9	31	rna	0.53	4	2024.01.20	MGapt	PURExpress	R2	49	3708	0.0132147
490.05	37	K9	27	rna	0.53	4	2024.01.20	MGapt	PURExpress	R2	49	3708	0.0132147
493.05	37	K9	35	rna	0.53	4	2024.01.20	MGapt	PURExpress	R2	49	3708	0.0132147
496.05	37	K9	34	rna	0.53	4	2024.01.20	MGapt	PURExpress	R2	49	3708	0.0132147
499.05	37	K9	32	rna	0.53	4	2024.01.20	MGapt	PURExpress	R2	49	3708	0.0132147
502.05	37	K9	33	rna	0.53	4	2024.01.20	MGapt	PURExpress	R2	49	3708	0.0132147
505.05	37	K9	30	rna	0.53	4	2024.01.20	MGapt	PURExpress	R2	49	3708	0.0132147
508.05	37	K9	36	rna	0.53	4	2024.01.20	MGapt	PURExpress	R2	49	3708	0.0132147
511.05	37	K9	30	rna	0.53	4	2024.01.20	MGapt	PURExpress	R2	49	3708	0.0132147
514.05	37	K9	38	rna	0.53	4	2024.01.20	MGapt	PURExpress	R2	49	3708	0.0132147
517.05	37	K9	30	rna	0.53	4	2024.01.20	MGapt	PURExpress	R2	49	3708	0.0132147
520.05	37	K9	34	rna	0.53	4	2024.01.20	MGapt	PURExpress	R2	49	3708	0.0132147
523.05	37	K9	31	rna	0.53	4	2024.01.20	MGapt	PURExpress	R2	49	3708	0.0132147
526.05	37	K9	27	rna	0.53	4	2024.01.20	MGapt	PURExpress	R2	49	3708	0.0132147
529.05	37	K9	32	rna	0.53	4	2024.01.20	MGapt	PURExpress	R2	49	3708	0.0132147
532.05	37	K9	26	rna	0.53	4	2024.01.20	MGapt	PURExpress	R2	49	3708	0.0132147
535.05	37	K9	31	rna	0.53	4	2024.01.20	MGapt	PURExpress	R2	49	3708	0.0132147
538.05	37	K9	28	rna	0.53	4	2024.01.20	MGapt	PURExpress	R2	49	3708	0.0132147
541.05	37	K9	33	rna	0.53	4	2024.01.20	MGapt	PURExpress	R2	49	3708	0.0132147
544.05	37	K9	34	rna	0.53	4	2024.01.20	MGapt	PURExpress	R2	49	3708	0.0132147
547.05	37	K9	36	rna	0.53	4	2024.01.20	MGapt	PURExpress	R2	49	3708	0.0132147
550.05	37	K9	35	rna	0.53	4	2024.01.20	MGapt	PURExpress	R2	49	3708	0.0132147
553.05	37	K9	36	rna	0.53	4	2024.01.20	MGapt	PURExpress	R2	49	3708	0.0132147
556.05	37	K9	32	rna	0.53	4	2024.01.20	MGapt	PURExpress	R2	49	3708	0.0132147
559.05	37	K9	40	rna	0.53	4	2024.01.20	MGapt	PURExpress	R2	49	3708	0.0132147
562.05	37	K9	42	rna	0.53	4	2024.01.20	MGapt	PURExpress	R2	49	3708	0.0132147
565.05	37	K9	35	rna	0.53	4	2024.01.20	MGapt	PURExpress	R2	49	3708	0.0132147
568.05	37	K9	37	rna	0.53	4	2024.01.20	MGapt	PURExpress	R2	49	3708	0.0132147
571.05	37	K9	34	rna	0.53	4	2024.01.20	MGapt	PURExpress	R2	49	3708	0.0132147
574.05	37	K9	35	rna	0.53	4	2024.01.20	MGapt	PURExpress	R2	49	3708	0.0132147
577.05	37	K9	31	rna	0.53	4	2024.01.20	MGapt	PURExpress	R2	49	3708	0.0132147
580.05	37	K9	35	rna	0.53	4	2024.01.20	MGapt	PURExpress	R2	49	3708	0.0132147
583.05	37	K9	40	rna	0.53	4	2024.01.20	MGapt	PURExpress	R2	49	3708	0.0132147
586.05	37	K9	35	rna	0.53	4	2024.01.20	MGapt	PURExpress	R2	49	3708	0.0132147
589.05	37	K9	36	rna	0.53	4	2024.01.20	MGapt	PURExpress	R2	49	3708	0.0132147
592.05	37	K9	33	rna	0.53	4	2024.01.20	MGapt	PURExpress	R2	49	3708	0.0132147
595.05	37	K9	33	rna	0.53	4	2024.01.20	MGapt	PURExpress	R2	49	3708	0.0132147
598.05	37	K9	39	rna	0.53	4	2024.01.20	MGapt	PURExpress	R2	49	3708	0.0132147
601.05	37	K9	35	rna	0.53	4	2024.01.20	MGapt	PURExpress	R2	49	3708	0.0132147
604.05	37	K9	30	rna	0.53	4	2024.01.20	MGapt	PURExpress	R2	49	3708	0.0132147
607.05	37	K9	37	rna	0.53	4	2024.01.20	MGapt	PURExpress	R2	49	3708	0.0132147
610.05	37	K9	38	rna	0.53	4	2024.01.20	MGapt	PURExpress	R2	49	3708	0.0132147
613.05	37	K9	32	rna	0.53	4	2024.01.20	MGapt	PURExpress	R2	49	3708	0.0132147
616.05	37	K9	31	rna	0.53	4	2024.01.20	MGapt	PURExpress	R2	49	3708	0.0132147
619.05	37	K9	36	rna	0.53	4	2024.01.20	MGapt	PURExpress	R2	49	3708	0.0132147
622.05	37	K9	44	rna	0.53	4	2024.01.20	MGapt	PURExpress	R2	49	3708	0.0132147
625.05	37	K9	38	rna	0.53	4	2024.01.20	MGapt	PURExpress	R2	49	3708	0.0132147
628.05	37	K9	31	rna	0.53	4	2024.01.20	MGapt	PURExpress	R2	49	3708	0.0132147
631.05	37	K9	32	rna	0.53	4	2024.01.20	MGapt	PURExpress	R2	49	3708	0.0132147
634.05	37	K9	41	rna	0.53	4	2024.01.20	MGapt	PURExpress	R2	49	3708	0.0132147
637.05	37	K9	34	rna	0.53	4	2024.01.20	MGapt	PURExpress	R2	49	3708	0.0132147
640.05	37	K9	32	rna	0.53	4	2024.01.20	MGapt	PURExpress	R2	49	3708	0.0132147
643.05	37	K9	38	rna	0.53	4	2024.01.20	MGapt	PURExpress	R2	49	3708	0.0132147
646.05	37	K9	32	rna	0.53	4	2024.01.20	MGapt	PURExpress	R2	49	3708	0.0132147
649.05	37	K9	32	rna	0.53	4	2024.01.20	MGapt	PURExpress	R2	49	3708	0.0132147
652.05	37	K9	31	rna	0.53	4	2024.01.20	MGapt	PURExpress	R2	49	3708	0.0132147
655.05	37	K9	34	rna	0.53	4	2024.01.20	MGapt	PURExpress	R2	49	3708	0.0132147
658.05	37	K9	36	rna	0.53	4	2024.01.20	MGapt	PURExpress	R2	49	3708	0.0132147
661.05	37	K9	35	rna	0.53	4	2024.01.20	MGapt	PURExpress	R2	49	3708	0.0132147
664.05	36.9	K9	35	rna	0.53	4	2024.01.20	MGapt	PURExpress	R2	49	3708	0.0132147
667.05	37	K9	38	rna	0.53	4	2024.01.20	MGapt	PURExpress	R2	49	3708	0.0132147
670.05	37	K9	41	rna	0.53	4	2024.01.20	MGapt	PURExpress	R2	49	3708	0.0132147
673.05	37	K9	43	rna	0.53	4	2024.01.20	MGapt	PURExpress	R2	49	3708	0.0132147
676.05	37	K9	33	rna	0.53	4	2024.01.20	MGapt	PURExpress	R2	49	3708	0.0132147
679.05	37	K9	34	rna	0.53	4	2024.01.20	MGapt	PURExpress	R2	49	3708	0.0132147
682.05	37	K9	30	rna	0.53	4	2024.01.20	MGapt	PURExpress	R2	49	3708	0.0132147
685.05	37	K9	43	rna	0.53	4	2024.01.20	MGapt	PURExpress	R2	49	3708	0.0132147
688.05	37	K9	39	rna	0.53	4	2024.01.20	MGapt	PURExpress	R2	49	3708	0.0132147
691.05	37	K9	35	rna	0.53	4	2024.01.20	MGapt	PURExpress	R2	49	3708	0.0132147
694.05	37	K9	49	rna	0.53	4	2024.01.20	MGapt	PURExpress	R2	49	3708	0.0132147
697.05	37	K9	41	rna	0.53	4	2024.01.20	MGapt	PURExpress	R2	49	3708	0.0132147
700.05	37	K9	38	rna	0.53	4	2024.01.20	MGapt	PURExpress	R2	49	3708	0.0132147
703.05	37	K9	35	rna	0.53	4	2024.01.20	MGapt	PURExpress	R2	49	3708	0.0132147
706.05	37	K9	39	rna	0.53	4	2024.01.20	MGapt	PURExpress	R2	49	3708	0.0132147
709.05	37	K9	38	rna	0.53	4	2024.01.20	MGapt	PURExpress	R2	49	3708	0.0132147
712.05	37	K9	36	rna	0.53	4	2024.01.20	MGapt	PURExpress	R2	49	3708	0.0132147
715.05	37	K9	42	rna	0.53	4	2024.01.20	MGapt	PURExpress	R2	49	3708	0.0132147
718.05	37	K9	32	rna	0.53	4	2024.01.20	MGapt	PURExpress	R2	49	3708	0.0132147
721.05	37	K9	30	rna	0.53	4	2024.01.20	MGapt	PURExpress	R2	49	3708	0.0132147
1.05	37	K10	15	rna	0.53	9	2024.01.20	MGapt	PURExpress	R2	43	3502	0.0122787
4.05	37	K10	16	rna	0.53	9	2024.01.20	MGapt	PURExpress	R2	43	3502	0.0122787
7.05	37	K10	18	rna	0.53	9	2024.01.20	MGapt	PURExpress	R2	43	3502	0.0122787
10.05	37	K10	14	rna	0.53	9	2024.01.20	MGapt	PURExpress	R2	43	3502	0.0122787
13.05	37	K10	11	rna	0.53	9	2024.01.20	MGapt	PURExpress	R2	43	3502	0.0122787
16.05	37	K10	19	rna	0.53	9	2024.01.20	MGapt	PURExpress	R2	43	3502	0.0122787
19.05	37	K10	7	rna	0.53	9	2024.01.20	MGapt	PURExpress	R2	43	3502	0.0122787
22.05	37	K10	16	rna	0.53	9	2024.01.20	MGapt	PURExpress	R2	43	3502	0.0122787
25.05	37	K10	25	rna	0.53	9	2024.01.20	MGapt	PURExpress	R2	43	3502	0.0122787
28.05	37	K10	12	rna	0.53	9	2024.01.20	MGapt	PURExpress	R2	43	3502	0.0122787
31.05	37	K10	22	rna	0.53	9	2024.01.20	MGapt	PURExpress	R2	43	3502	0.0122787
34.05	37	K10	23	rna	0.53	9	2024.01.20	MGapt	PURExpress	R2	43	3502	0.0122787
37.05	37	K10	8	rna	0.53	9	2024.01.20	MGapt	PURExpress	R2	43	3502	0.0122787
40.05	37	K10	16	rna	0.53	9	2024.01.20	MGapt	PURExpress	R2	43	3502	0.0122787
43.05	37	K10	16	rna	0.53	9	2024.01.20	MGapt	PURExpress	R2	43	3502	0.0122787
46.05	37	K10	16	rna	0.53	9	2024.01.20	MGapt	PURExpress	R2	43	3502	0.0122787
49.05	37	K10	10	rna	0.53	9	2024.01.20	MGapt	PURExpress	R2	43	3502	0.0122787
52.05	37	K10	15	rna	0.53	9	2024.01.20	MGapt	PURExpress	R2	43	3502	0.0122787
55.05	37	K10	17	rna	0.53	9	2024.01.20	MGapt	PURExpress	R2	43	3502	0.0122787
58.05	37	K10	13	rna	0.53	9	2024.01.20	MGapt	PURExpress	R2	43	3502	0.0122787
61.05	37	K10	15	rna	0.53	9	2024.01.20	MGapt	PURExpress	R2	43	3502	0.0122787
64.05	37	K10	12	rna	0.53	9	2024.01.20	MGapt	PURExpress	R2	43	3502	0.0122787
67.05	37	K10	18	rna	0.53	9	2024.01.20	MGapt	PURExpress	R2	43	3502	0.0122787
70.05	37	K10	20	rna	0.53	9	2024.01.20	MGapt	PURExpress	R2	43	3502	0.0122787
73.05	37	K10	14	rna	0.53	9	2024.01.20	MGapt	PURExpress	R2	43	3502	0.0122787
76.05	36.9	K10	13	rna	0.53	9	2024.01.20	MGapt	PURExpress	R2	43	3502	0.0122787
79.05	37	K10	13	rna	0.53	9	2024.01.20	MGapt	PURExpress	R2	43	3502	0.0122787
82.05	37	K10	15	rna	0.53	9	2024.01.20	MGapt	PURExpress	R2	43	3502	0.0122787
85.05	37	K10	11	rna	0.53	9	2024.01.20	MGapt	PURExpress	R2	43	3502	0.0122787
88.05	37	K10	10	rna	0.53	9	2024.01.20	MGapt	PURExpress	R2	43	3502	0.0122787
91.05	37	K10	11	rna	0.53	9	2024.01.20	MGapt	PURExpress	R2	43	3502	0.0122787
94.05	37	K10	18	rna	0.53	9	2024.01.20	MGapt	PURExpress	R2	43	3502	0.0122787
97.05	37	K10	21	rna	0.53	9	2024.01.20	MGapt	PURExpress	R2	43	3502	0.0122787
100.05	37	K10	13	rna	0.53	9	2024.01.20	MGapt	PURExpress	R2	43	3502	0.0122787
103.05	37	K10	16	rna	0.53	9	2024.01.20	MGapt	PURExpress	R2	43	3502	0.0122787
106.05	37	K10	16	rna	0.53	9	2024.01.20	MGapt	PURExpress	R2	43	3502	0.0122787
109.05	37	K10	13	rna	0.53	9	2024.01.20	MGapt	PURExpress	R2	43	3502	0.0122787
112.05	37	K10	17	rna	0.53	9	2024.01.20	MGapt	PURExpress	R2	43	3502	0.0122787
115.05	37	K10	20	rna	0.53	9	2024.01.20	MGapt	PURExpress	R2	43	3502	0.0122787
118.05	37	K10	20	rna	0.53	9	2024.01.20	MGapt	PURExpress	R2	43	3502	0.0122787
121.05	37	K10	15	rna	0.53	9	2024.01.20	MGapt	PURExpress	R2	43	3502	0.0122787
124.05	37	K10	16	rna	0.53	9	2024.01.20	MGapt	PURExpress	R2	43	3502	0.0122787
127.05	37	K10	12	rna	0.53	9	2024.01.20	MGapt	PURExpress	R2	43	3502	0.0122787
130.05	37	K10	23	rna	0.53	9	2024.01.20	MGapt	PURExpress	R2	43	3502	0.0122787
133.05	37	K10	19	rna	0.53	9	2024.01.20	MGapt	PURExpress	R2	43	3502	0.0122787
136.05	37	K10	14	rna	0.53	9	2024.01.20	MGapt	PURExpress	R2	43	3502	0.0122787
139.05	37	K10	18	rna	0.53	9	2024.01.20	MGapt	PURExpress	R2	43	3502	0.0122787
142.05	37	K10	24	rna	0.53	9	2024.01.20	MGapt	PURExpress	R2	43	3502	0.0122787
145.05	37	K10	6	rna	0.53	9	2024.01.20	MGapt	PURExpress	R2	43	3502	0.0122787
148.05	37	K10	16	rna	0.53	9	2024.01.20	MGapt	PURExpress	R2	43	3502	0.0122787
151.05	37	K10	19	rna	0.53	9	2024.01.20	MGapt	PURExpress	R2	43	3502	0.0122787
154.05	37	K10	5	rna	0.53	9	2024.01.20	MGapt	PURExpress	R2	43	3502	0.0122787
157.05	37	K10	10	rna	0.53	9	2024.01.20	MGapt	PURExpress	R2	43	3502	0.0122787
160.05	37	K10	24	rna	0.53	9	2024.01.20	MGapt	PURExpress	R2	43	3502	0.0122787
163.05	37	K10	16	rna	0.53	9	2024.01.20	MGapt	PURExpress	R2	43	3502	0.0122787
166.05	37	K10	8	rna	0.53	9	2024.01.20	MGapt	PURExpress	R2	43	3502	0.0122787
169.05	37	K10	21	rna	0.53	9	2024.01.20	MGapt	PURExpress	R2	43	3502	0.0122787
172.05	37	K10	14	rna	0.53	9	2024.01.20	MGapt	PURExpress	R2	43	3502	0.0122787
175.05	37	K10	12	rna	0.53	9	2024.01.20	MGapt	PURExpress	R2	43	3502	0.0122787
178.05	37	K10	16	rna	0.53	9	2024.01.20	MGapt	PURExpress	R2	43	3502	0.0122787
181.05	37	K10	16	rna	0.53	9	2024.01.20	MGapt	PURExpress	R2	43	3502	0.0122787
184.05	37	K10	18	rna	0.53	9	2024.01.20	MGapt	PURExpress	R2	43	3502	0.0122787
187.05	37	K10	24	rna	0.53	9	2024.01.20	MGapt	PURExpress	R2	43	3502	0.0122787
190.05	37	K10	27	rna	0.53	9	2024.01.20	MGapt	PURExpress	R2	43	3502	0.0122787
193.05	37	K10	18	rna	0.53	9	2024.01.20	MGapt	PURExpress	R2	43	3502	0.0122787
196.05	36.9	K10	14	rna	0.53	9	2024.01.20	MGapt	PURExpress	R2	43	3502	0.0122787
199.05	37	K10	24	rna	0.53	9	2024.01.20	MGapt	PURExpress	R2	43	3502	0.0122787
202.05	37	K10	16	rna	0.53	9	2024.01.20	MGapt	PURExpress	R2	43	3502	0.0122787
205.05	37	K10	22	rna	0.53	9	2024.01.20	MGapt	PURExpress	R2	43	3502	0.0122787
208.05	37	K10	12	rna	0.53	9	2024.01.20	MGapt	PURExpress	R2	43	3502	0.0122787
211.05	37	K10	21	rna	0.53	9	2024.01.20	MGapt	PURExpress	R2	43	3502	0.0122787
214.05	37	K10	20	rna	0.53	9	2024.01.20	MGapt	PURExpress	R2	43	3502	0.0122787
217.05	37	K10	24	rna	0.53	9	2024.01.20	MGapt	PURExpress	R2	43	3502	0.0122787
220.05	37	K10	22	rna	0.53	9	2024.01.20	MGapt	PURExpress	R2	43	3502	0.0122787
223.05	37	K10	10	rna	0.53	9	2024.01.20	MGapt	PURExpress	R2	43	3502	0.0122787
226.05	37	K10	19	rna	0.53	9	2024.01.20	MGapt	PURExpress	R2	43	3502	0.0122787
229.05	37	K10	9	rna	0.53	9	2024.01.20	MGapt	PURExpress	R2	43	3502	0.0122787
232.05	37	K10	14	rna	0.53	9	2024.01.20	MGapt	PURExpress	R2	43	3502	0.0122787
235.05	37	K10	20	rna	0.53	9	2024.01.20	MGapt	PURExpress	R2	43	3502	0.0122787
238.05	37	K10	18	rna	0.53	9	2024.01.20	MGapt	PURExpress	R2	43	3502	0.0122787
241.05	37	K10	26	rna	0.53	9	2024.01.20	MGapt	PURExpress	R2	43	3502	0.0122787
244.05	37	K10	17	rna	0.53	9	2024.01.20	MGapt	PURExpress	R2	43	3502	0.0122787
247.05	37	K10	18	rna	0.53	9	2024.01.20	MGapt	PURExpress	R2	43	3502	0.0122787
250.05	37	K10	18	rna	0.53	9	2024.01.20	MGapt	PURExpress	R2	43	3502	0.0122787
253.05	37	K10	12	rna	0.53	9	2024.01.20	MGapt	PURExpress	R2	43	3502	0.0122787
256.05	37	K10	20	rna	0.53	9	2024.01.20	MGapt	PURExpress	R2	43	3502	0.0122787
259.05	37	K10	20	rna	0.53	9	2024.01.20	MGapt	PURExpress	R2	43	3502	0.0122787
262.05	37	K10	16	rna	0.53	9	2024.01.20	MGapt	PURExpress	R2	43	3502	0.0122787
265.05	37	K10	19	rna	0.53	9	2024.01.20	MGapt	PURExpress	R2	43	3502	0.0122787
268.05	37	K10	22	rna	0.53	9	2024.01.20	MGapt	PURExpress	R2	43	3502	0.0122787
271.05	37	K10	15	rna	0.53	9	2024.01.20	MGapt	PURExpress	R2	43	3502	0.0122787
274.05	37	K10	25	rna	0.53	9	2024.01.20	MGapt	PURExpress	R2	43	3502	0.0122787
277.05	37	K10	26	rna	0.53	9	2024.01.20	MGapt	PURExpress	R2	43	3502	0.0122787
280.05	37	K10	13	rna	0.53	9	2024.01.20	MGapt	PURExpress	R2	43	3502	0.0122787
283.05	37	K10	19	rna	0.53	9	2024.01.20	MGapt	PURExpress	R2	43	3502	0.0122787
286.05	37	K10	22	rna	0.53	9	2024.01.20	MGapt	PURExpress	R2	43	3502	0.0122787
289.05	37	K10	20	rna	0.53	9	2024.01.20	MGapt	PURExpress	R2	43	3502	0.0122787
292.05	37	K10	15	rna	0.53	9	2024.01.20	MGapt	PURExpress	R2	43	3502	0.0122787
295.05	37	K10	14	rna	0.53	9	2024.01.20	MGapt	PURExpress	R2	43	3502	0.0122787
298.05	37	K10	16	rna	0.53	9	2024.01.20	MGapt	PURExpress	R2	43	3502	0.0122787
301.05	37	K10	22	rna	0.53	9	2024.01.20	MGapt	PURExpress	R2	43	3502	0.0122787
304.05	37	K10	15	rna	0.53	9	2024.01.20	MGapt	PURExpress	R2	43	3502	0.0122787
307.05	37	K10	20	rna	0.53	9	2024.01.20	MGapt	PURExpress	R2	43	3502	0.0122787
310.05	37	K10	22	rna	0.53	9	2024.01.20	MGapt	PURExpress	R2	43	3502	0.0122787
313.05	37	K10	25	rna	0.53	9	2024.01.20	MGapt	PURExpress	R2	43	3502	0.0122787
316.05	37	K10	15	rna	0.53	9	2024.01.20	MGapt	PURExpress	R2	43	3502	0.0122787
319.05	37	K10	27	rna	0.53	9	2024.01.20	MGapt	PURExpress	R2	43	3502	0.0122787
322.05	37	K10	27	rna	0.53	9	2024.01.20	MGapt	PURExpress	R2	43	3502	0.0122787
325.05	37	K10	14	rna	0.53	9	2024.01.20	MGapt	PURExpress	R2	43	3502	0.0122787
328.05	37	K10	26	rna	0.53	9	2024.01.20	MGapt	PURExpress	R2	43	3502	0.0122787
331.05	37	K10	21	rna	0.53	9	2024.01.20	MGapt	PURExpress	R2	43	3502	0.0122787
334.05	37	K10	23	rna	0.53	9	2024.01.20	MGapt	PURExpress	R2	43	3502	0.0122787
337.05	37	K10	24	rna	0.53	9	2024.01.20	MGapt	PURExpress	R2	43	3502	0.0122787
340.05	37	K10	22	rna	0.53	9	2024.01.20	MGapt	PURExpress	R2	43	3502	0.0122787
343.05	37	K10	19	rna	0.53	9	2024.01.20	MGapt	PURExpress	R2	43	3502	0.0122787
346.05	37	K10	27	rna	0.53	9	2024.01.20	MGapt	PURExpress	R2	43	3502	0.0122787
349.05	37	K10	23	rna	0.53	9	2024.01.20	MGapt	PURExpress	R2	43	3502	0.0122787
352.05	37	K10	24	rna	0.53	9	2024.01.20	MGapt	PURExpress	R2	43	3502	0.0122787
355.05	37	K10	11	rna	0.53	9	2024.01.20	MGapt	PURExpress	R2	43	3502	0.0122787
358.05	37	K10	23	rna	0.53	9	2024.01.20	MGapt	PURExpress	R2	43	3502	0.0122787
361.05	37	K10	20	rna	0.53	9	2024.01.20	MGapt	PURExpress	R2	43	3502	0.0122787
364.05	37	K10	21	rna	0.53	9	2024.01.20	MGapt	PURExpress	R2	43	3502	0.0122787
367.05	37	K10	28	rna	0.53	9	2024.01.20	MGapt	PURExpress	R2	43	3502	0.0122787
370.05	37	K10	16	rna	0.53	9	2024.01.20	MGapt	PURExpress	R2	43	3502	0.0122787
373.05	37	K10	31	rna	0.53	9	2024.01.20	MGapt	PURExpress	R2	43	3502	0.0122787
376.05	37	K10	23	rna	0.53	9	2024.01.20	MGapt	PURExpress	R2	43	3502	0.0122787
379.05	37	K10	20	rna	0.53	9	2024.01.20	MGapt	PURExpress	R2	43	3502	0.0122787
382.05	37	K10	17	rna	0.53	9	2024.01.20	MGapt	PURExpress	R2	43	3502	0.0122787
385.05	37	K10	25	rna	0.53	9	2024.01.20	MGapt	PURExpress	R2	43	3502	0.0122787
388.05	37	K10	28	rna	0.53	9	2024.01.20	MGapt	PURExpress	R2	43	3502	0.0122787
391.05	37	K10	24	rna	0.53	9	2024.01.20	MGapt	PURExpress	R2	43	3502	0.0122787
394.05	37	K10	23	rna	0.53	9	2024.01.20	MGapt	PURExpress	R2	43	3502	0.0122787
397.05	37	K10	20	rna	0.53	9	2024.01.20	MGapt	PURExpress	R2	43	3502	0.0122787
400.05	37	K10	24	rna	0.53	9	2024.01.20	MGapt	PURExpress	R2	43	3502	0.0122787
403.05	37	K10	22	rna	0.53	9	2024.01.20	MGapt	PURExpress	R2	43	3502	0.0122787
406.05	37	K10	21	rna	0.53	9	2024.01.20	MGapt	PURExpress	R2	43	3502	0.0122787
409.05	37	K10	24	rna	0.53	9	2024.01.20	MGapt	PURExpress	R2	43	3502	0.0122787
412.05	37	K10	24	rna	0.53	9	2024.01.20	MGapt	PURExpress	R2	43	3502	0.0122787
415.05	37	K10	28	rna	0.53	9	2024.01.20	MGapt	PURExpress	R2	43	3502	0.0122787
418.05	37	K10	27	rna	0.53	9	2024.01.20	MGapt	PURExpress	R2	43	3502	0.0122787
421.05	37	K10	27	rna	0.53	9	2024.01.20	MGapt	PURExpress	R2	43	3502	0.0122787
424.05	37	K10	16	rna	0.53	9	2024.01.20	MGapt	PURExpress	R2	43	3502	0.0122787
427.05	37	K10	26	rna	0.53	9	2024.01.20	MGapt	PURExpress	R2	43	3502	0.0122787
430.05	37	K10	16	rna	0.53	9	2024.01.20	MGapt	PURExpress	R2	43	3502	0.0122787
433.05	37	K10	22	rna	0.53	9	2024.01.20	MGapt	PURExpress	R2	43	3502	0.0122787
436.05	37	K10	26	rna	0.53	9	2024.01.20	MGapt	PURExpress	R2	43	3502	0.0122787
439.05	37	K10	21	rna	0.53	9	2024.01.20	MGapt	PURExpress	R2	43	3502	0.0122787
442.05	37	K10	29	rna	0.53	9	2024.01.20	MGapt	PURExpress	R2	43	3502	0.0122787
445.05	37	K10	21	rna	0.53	9	2024.01.20	MGapt	PURExpress	R2	43	3502	0.0122787
448.05	37	K10	28	rna	0.53	9	2024.01.20	MGapt	PURExpress	R2	43	3502	0.0122787
451.05	37	K10	31	rna	0.53	9	2024.01.20	MGapt	PURExpress	R2	43	3502	0.0122787
454.05	37	K10	21	rna	0.53	9	2024.01.20	MGapt	PURExpress	R2	43	3502	0.0122787
457.05	37	K10	27	rna	0.53	9	2024.01.20	MGapt	PURExpress	R2	43	3502	0.0122787
460.05	37	K10	30	rna	0.53	9	2024.01.20	MGapt	PURExpress	R2	43	3502	0.0122787
463.05	37	K10	25	rna	0.53	9	2024.01.20	MGapt	PURExpress	R2	43	3502	0.0122787
466.05	37	K10	23	rna	0.53	9	2024.01.20	MGapt	PURExpress	R2	43	3502	0.0122787
469.05	37	K10	30	rna	0.53	9	2024.01.20	MGapt	PURExpress	R2	43	3502	0.0122787
472.05	37	K10	30	rna	0.53	9	2024.01.20	MGapt	PURExpress	R2	43	3502	0.0122787
475.05	37	K10	26	rna	0.53	9	2024.01.20	MGapt	PURExpress	R2	43	3502	0.0122787
478.05	37	K10	28	rna	0.53	9	2024.01.20	MGapt	PURExpress	R2	43	3502	0.0122787
481.05	37	K10	33	rna	0.53	9	2024.01.20	MGapt	PURExpress	R2	43	3502	0.0122787
484.05	37	K10	30	rna	0.53	9	2024.01.20	MGapt	PURExpress	R2	43	3502	0.0122787
487.05	37	K10	32	rna	0.53	9	2024.01.20	MGapt	PURExpress	R2	43	3502	0.0122787
490.05	37	K10	25	rna	0.53	9	2024.01.20	MGapt	PURExpress	R2	43	3502	0.0122787
493.05	37	K10	26	rna	0.53	9	2024.01.20	MGapt	PURExpress	R2	43	3502	0.0122787
496.05	37	K10	31	rna	0.53	9	2024.01.20	MGapt	PURExpress	R2	43	3502	0.0122787
499.05	37	K10	24	rna	0.53	9	2024.01.20	MGapt	PURExpress	R2	43	3502	0.0122787
502.05	37	K10	31	rna	0.53	9	2024.01.20	MGapt	PURExpress	R2	43	3502	0.0122787
505.05	37	K10	30	rna	0.53	9	2024.01.20	MGapt	PURExpress	R2	43	3502	0.0122787
508.05	37	K10	30	rna	0.53	9	2024.01.20	MGapt	PURExpress	R2	43	3502	0.0122787
511.05	37	K10	24	rna	0.53	9	2024.01.20	MGapt	PURExpress	R2	43	3502	0.0122787
514.05	37	K10	33	rna	0.53	9	2024.01.20	MGapt	PURExpress	R2	43	3502	0.0122787
517.05	37	K10	37	rna	0.53	9	2024.01.20	MGapt	PURExpress	R2	43	3502	0.0122787
520.05	37	K10	25	rna	0.53	9	2024.01.20	MGapt	PURExpress	R2	43	3502	0.0122787
523.05	37	K10	32	rna	0.53	9	2024.01.20	MGapt	PURExpress	R2	43	3502	0.0122787
526.05	37	K10	30	rna	0.53	9	2024.01.20	MGapt	PURExpress	R2	43	3502	0.0122787
529.05	37	K10	29	rna	0.53	9	2024.01.20	MGapt	PURExpress	R2	43	3502	0.0122787
532.05	37	K10	27	rna	0.53	9	2024.01.20	MGapt	PURExpress	R2	43	3502	0.0122787
535.05	37	K10	34	rna	0.53	9	2024.01.20	MGapt	PURExpress	R2	43	3502	0.0122787
538.05	37	K10	30	rna	0.53	9	2024.01.20	MGapt	PURExpress	R2	43	3502	0.0122787
541.05	37	K10	36	rna	0.53	9	2024.01.20	MGapt	PURExpress	R2	43	3502	0.0122787
544.05	37	K10	37	rna	0.53	9	2024.01.20	MGapt	PURExpress	R2	43	3502	0.0122787
547.05	37	K10	36	rna	0.53	9	2024.01.20	MGapt	PURExpress	R2	43	3502	0.0122787
550.05	37	K10	30	rna	0.53	9	2024.01.20	MGapt	PURExpress	R2	43	3502	0.0122787
553.05	37	K10	34	rna	0.53	9	2024.01.20	MGapt	PURExpress	R2	43	3502	0.0122787
556.05	37	K10	26	rna	0.53	9	2024.01.20	MGapt	PURExpress	R2	43	3502	0.0122787
559.05	37	K10	33	rna	0.53	9	2024.01.20	MGapt	PURExpress	R2	43	3502	0.0122787
562.05	37	K10	33	rna	0.53	9	2024.01.20	MGapt	PURExpress	R2	43	3502	0.0122787
565.05	37	K10	34	rna	0.53	9	2024.01.20	MGapt	PURExpress	R2	43	3502	0.0122787
568.05	37	K10	30	rna	0.53	9	2024.01.20	MGapt	PURExpress	R2	43	3502	0.0122787
571.05	37	K10	31	rna	0.53	9	2024.01.20	MGapt	PURExpress	R2	43	3502	0.0122787
574.05	37	K10	29	rna	0.53	9	2024.01.20	MGapt	PURExpress	R2	43	3502	0.0122787
577.05	37	K10	32	rna	0.53	9	2024.01.20	MGapt	PURExpress	R2	43	3502	0.0122787
580.05	37	K10	36	rna	0.53	9	2024.01.20	MGapt	PURExpress	R2	43	3502	0.0122787
583.05	37	K10	33	rna	0.53	9	2024.01.20	MGapt	PURExpress	R2	43	3502	0.0122787
586.05	37	K10	32	rna	0.53	9	2024.01.20	MGapt	PURExpress	R2	43	3502	0.0122787
589.05	37	K10	36	rna	0.53	9	2024.01.20	MGapt	PURExpress	R2	43	3502	0.0122787
592.05	37	K10	34	rna	0.53	9	2024.01.20	MGapt	PURExpress	R2	43	3502	0.0122787
595.05	37	K10	39	rna	0.53	9	2024.01.20	MGapt	PURExpress	R2	43	3502	0.0122787
598.05	37	K10	43	rna	0.53	9	2024.01.20	MGapt	PURExpress	R2	43	3502	0.0122787
601.05	37	K10	32	rna	0.53	9	2024.01.20	MGapt	PURExpress	R2	43	3502	0.0122787
604.05	37	K10	37	rna	0.53	9	2024.01.20	MGapt	PURExpress	R2	43	3502	0.0122787
607.05	37	K10	28	rna	0.53	9	2024.01.20	MGapt	PURExpress	R2	43	3502	0.0122787
610.05	37	K10	31	rna	0.53	9	2024.01.20	MGapt	PURExpress	R2	43	3502	0.0122787
613.05	37	K10	33	rna	0.53	9	2024.01.20	MGapt	PURExpress	R2	43	3502	0.0122787
616.05	37	K10	28	rna	0.53	9	2024.01.20	MGapt	PURExpress	R2	43	3502	0.0122787
619.05	37	K10	36	rna	0.53	9	2024.01.20	MGapt	PURExpress	R2	43	3502	0.0122787
622.05	37	K10	33	rna	0.53	9	2024.01.20	MGapt	PURExpress	R2	43	3502	0.0122787
625.05	37	K10	34	rna	0.53	9	2024.01.20	MGapt	PURExpress	R2	43	3502	0.0122787
628.05	37	K10	34	rna	0.53	9	2024.01.20	MGapt	PURExpress	R2	43	3502	0.0122787
631.05	37	K10	34	rna	0.53	9	2024.01.20	MGapt	PURExpress	R2	43	3502	0.0122787
634.05	37	K10	37	rna	0.53	9	2024.01.20	MGapt	PURExpress	R2	43	3502	0.0122787
637.05	37	K10	38	rna	0.53	9	2024.01.20	MGapt	PURExpress	R2	43	3502	0.0122787
640.05	37	K10	37	rna	0.53	9	2024.01.20	MGapt	PURExpress	R2	43	3502	0.0122787
643.05	37	K10	40	rna	0.53	9	2024.01.20	MGapt	PURExpress	R2	43	3502	0.0122787
646.05	37	K10	38	rna	0.53	9	2024.01.20	MGapt	PURExpress	R2	43	3502	0.0122787
649.05	37	K10	33	rna	0.53	9	2024.01.20	MGapt	PURExpress	R2	43	3502	0.0122787
652.05	37	K10	39	rna	0.53	9	2024.01.20	MGapt	PURExpress	R2	43	3502	0.0122787
655.05	37	K10	32	rna	0.53	9	2024.01.20	MGapt	PURExpress	R2	43	3502	0.0122787
658.05	37	K10	27	rna	0.53	9	2024.01.20	MGapt	PURExpress	R2	43	3502	0.0122787
661.05	37	K10	27	rna	0.53	9	2024.01.20	MGapt	PURExpress	R2	43	3502	0.0122787
664.05	36.9	K10	41	rna	0.53	9	2024.01.20	MGapt	PURExpress	R2	43	3502	0.0122787
667.05	37	K10	38	rna	0.53	9	2024.01.20	MGapt	PURExpress	R2	43	3502	0.0122787
670.05	37	K10	39	rna	0.53	9	2024.01.20	MGapt	PURExpress	R2	43	3502	0.0122787
673.05	37	K10	31	rna	0.53	9	2024.01.20	MGapt	PURExpress	R2	43	3502	0.0122787
676.05	37	K10	33	rna	0.53	9	2024.01.20	MGapt	PURExpress	R2	43	3502	0.0122787
679.05	37	K10	42	rna	0.53	9	2024.01.20	MGapt	PURExpress	R2	43	3502	0.0122787
682.05	37	K10	37	rna	0.53	9	2024.01.20	MGapt	PURExpress	R2	43	3502	0.0122787
685.05	37	K10	33	rna	0.53	9	2024.01.20	MGapt	PURExpress	R2	43	3502	0.0122787
688.05	37	K10	36	rna	0.53	9	2024.01.20	MGapt	PURExpress	R2	43	3502	0.0122787
691.05	37	K10	36	rna	0.53	9	2024.01.20	MGapt	PURExpress	R2	43	3502	0.0122787
694.05	37	K10	38	rna	0.53	9	2024.01.20	MGapt	PURExpress	R2	43	3502	0.0122787
697.05	37	K10	41	rna	0.53	9	2024.01.20	MGapt	PURExpress	R2	43	3502	0.0122787
700.05	37	K10	36	rna	0.53	9	2024.01.20	MGapt	PURExpress	R2	43	3502	0.0122787
703.05	37	K10	32	rna	0.53	9	2024.01.20	MGapt	PURExpress	R2	43	3502	0.0122787
706.05	37	K10	41	rna	0.53	9	2024.01.20	MGapt	PURExpress	R2	43	3502	0.0122787
709.05	37	K10	43	rna	0.53	9	2024.01.20	MGapt	PURExpress	R2	43	3502	0.0122787
712.05	37	K10	37	rna	0.53	9	2024.01.20	MGapt	PURExpress	R2	43	3502	0.0122787
715.05	37	K10	36	rna	0.53	9	2024.01.20	MGapt	PURExpress	R2	43	3502	0.0122787
718.05	37	K10	39	rna	0.53	9	2024.01.20	MGapt	PURExpress	R2	43	3502	0.0122787
721.05	37	K10	43	rna	0.53	9	2024.01.20	MGapt	PURExpress	R2	43	3502	0.0122787
1.05	37	L2	13	rna	0.49	0	2024.01.20	MGapt-deGFP	PURExpress	R3	8602	9225	0.932466
4.05	37	L2	17	rna	0.49	0	2024.01.20	MGapt-deGFP	PURExpress	R3	8602	9225	0.932466
7.05	37	L2	31	rna	0.49	0	2024.01.20	MGapt-deGFP	PURExpress	R3	8602	9225	0.932466
10.05	37	L2	69	rna	0.49	0	2024.01.20	MGapt-deGFP	PURExpress	R3	8602	9225	0.932466
13.05	37	L2	141	rna	0.49	0	2024.01.20	MGapt-deGFP	PURExpress	R3	8602	9225	0.932466
16.05	37	L2	263	rna	0.49	0	2024.01.20	MGapt-deGFP	PURExpress	R3	8602	9225	0.932466
19.05	37	L2	432	rna	0.49	0	2024.01.20	MGapt-deGFP	PURExpress	R3	8602	9225	0.932466
22.05	37	L2	650	rna	0.49	0	2024.01.20	MGapt-deGFP	PURExpress	R3	8602	9225	0.932466
25.05	37	L2	884	rna	0.49	0	2024.01.20	MGapt-deGFP	PURExpress	R3	8602	9225	0.932466
28.05	37	L2	1165	rna	0.49	0	2024.01.20	MGapt-deGFP	PURExpress	R3	8602	9225	0.932466
31.05	37	L2	1492	rna	0.49	0	2024.01.20	MGapt-deGFP	PURExpress	R3	8602	9225	0.932466
34.05	37	L2	1822	rna	0.49	0	2024.01.20	MGapt-deGFP	PURExpress	R3	8602	9225	0.932466
37.05	37	L2	2155	rna	0.49	0	2024.01.20	MGapt-deGFP	PURExpress	R3	8602	9225	0.932466
40.05	37	L2	2471	rna	0.49	0	2024.01.20	MGapt-deGFP	PURExpress	R3	8602	9225	0.932466
43.05	37	L2	2848	rna	0.49	0	2024.01.20	MGapt-deGFP	PURExpress	R3	8602	9225	0.932466
46.05	37	L2	3157	rna	0.49	0	2024.01.20	MGapt-deGFP	PURExpress	R3	8602	9225	0.932466
49.05	37	L2	3441	rna	0.49	0	2024.01.20	MGapt-deGFP	PURExpress	R3	8602	9225	0.932466
52.05	37	L2	3841	rna	0.49	0	2024.01.20	MGapt-deGFP	PURExpress	R3	8602	9225	0.932466
55.05	37	L2	4194	rna	0.49	0	2024.01.20	MGapt-deGFP	PURExpress	R3	8602	9225	0.932466
58.05	37	L2	4464	rna	0.49	0	2024.01.20	MGapt-deGFP	PURExpress	R3	8602	9225	0.932466
61.05	37	L2	4732	rna	0.49	0	2024.01.20	MGapt-deGFP	PURExpress	R3	8602	9225	0.932466
64.05	37	L2	5109	rna	0.49	0	2024.01.20	MGapt-deGFP	PURExpress	R3	8602	9225	0.932466
67.05	37	L2	5423	rna	0.49	0	2024.01.20	MGapt-deGFP	PURExpress	R3	8602	9225	0.932466
70.05	37	L2	5697	rna	0.49	0	2024.01.20	MGapt-deGFP	PURExpress	R3	8602	9225	0.932466
73.05	37	L2	6006	rna	0.49	0	2024.01.20	MGapt-deGFP	PURExpress	R3	8602	9225	0.932466
76.05	36.9	L2	6259	rna	0.49	0	2024.01.20	MGapt-deGFP	PURExpress	R3	8602	9225	0.932466
79.05	37	L2	6489	rna	0.49	0	2024.01.20	MGapt-deGFP	PURExpress	R3	8602	9225	0.932466
82.05	37	L2	6751	rna	0.49	0	2024.01.20	MGapt-deGFP	PURExpress	R3	8602	9225	0.932466
85.05	37	L2	6962	rna	0.49	0	2024.01.20	MGapt-deGFP	PURExpress	R3	8602	9225	0.932466
88.05	37	L2	7174	rna	0.49	0	2024.01.20	MGapt-deGFP	PURExpress	R3	8602	9225	0.932466
91.05	37	L2	7294	rna	0.49	0	2024.01.20	MGapt-deGFP	PURExpress	R3	8602	9225	0.932466
94.05	37	L2	7514	rna	0.49	0	2024.01.20	MGapt-deGFP	PURExpress	R3	8602	9225	0.932466
97.05	37	L2	7620	rna	0.49	0	2024.01.20	MGapt-deGFP	PURExpress	R3	8602	9225	0.932466
100.05	37	L2	7701	rna	0.49	0	2024.01.20	MGapt-deGFP	PURExpress	R3	8602	9225	0.932466
103.05	37	L2	7853	rna	0.49	0	2024.01.20	MGapt-deGFP	PURExpress	R3	8602	9225	0.932466
106.05	37	L2	7982	rna	0.49	0	2024.01.20	MGapt-deGFP	PURExpress	R3	8602	9225	0.932466
109.05	37	L2	7969	rna	0.49	0	2024.01.20	MGapt-deGFP	PURExpress	R3	8602	9225	0.932466
112.05	37	L2	8177	rna	0.49	0	2024.01.20	MGapt-deGFP	PURExpress	R3	8602	9225	0.932466
115.05	37	L2	8191	rna	0.49	0	2024.01.20	MGapt-deGFP	PURExpress	R3	8602	9225	0.932466
118.05	37	L2	8305	rna	0.49	0	2024.01.20	MGapt-deGFP	PURExpress	R3	8602	9225	0.932466
121.05	37	L2	8256	rna	0.49	0	2024.01.20	MGapt-deGFP	PURExpress	R3	8602	9225	0.932466
124.05	37	L2	8327	rna	0.49	0	2024.01.20	MGapt-deGFP	PURExpress	R3	8602	9225	0.932466
127.05	37	L2	8356	rna	0.49	0	2024.01.20	MGapt-deGFP	PURExpress	R3	8602	9225	0.932466
130.05	37	L2	8464	rna	0.49	0	2024.01.20	MGapt-deGFP	PURExpress	R3	8602	9225	0.932466
133.05	37	L2	8491	rna	0.49	0	2024.01.20	MGapt-deGFP	PURExpress	R3	8602	9225	0.932466
136.05	37	L2	8390	rna	0.49	0	2024.01.20	MGapt-deGFP	PURExpress	R3	8602	9225	0.932466
139.05	37	L2	8389	rna	0.49	0	2024.01.20	MGapt-deGFP	PURExpress	R3	8602	9225	0.932466
142.05	37	L2	8496	rna	0.49	0	2024.01.20	MGapt-deGFP	PURExpress	R3	8602	9225	0.932466
145.05	37	L2	8464	rna	0.49	0	2024.01.20	MGapt-deGFP	PURExpress	R3	8602	9225	0.932466
148.05	37	L2	8527	rna	0.49	0	2024.01.20	MGapt-deGFP	PURExpress	R3	8602	9225	0.932466
151.05	37	L2	8373	rna	0.49	0	2024.01.20	MGapt-deGFP	PURExpress	R3	8602	9225	0.932466
154.05	37	L2	8474	rna	0.49	0	2024.01.20	MGapt-deGFP	PURExpress	R3	8602	9225	0.932466
157.05	37	L2	8532	rna	0.49	0	2024.01.20	MGapt-deGFP	PURExpress	R3	8602	9225	0.932466
160.05	37	L2	8602	rna	0.49	0	2024.01.20	MGapt-deGFP	PURExpress	R3	8602	9225	0.932466
163.05	37	L2	8578	rna	0.49	0	2024.01.20	MGapt-deGFP	PURExpress	R3	8602	9225	0.932466
166.05	37	L2	8572	rna	0.49	0	2024.01.20	MGapt-deGFP	PURExpress	R3	8602	9225	0.932466
169.05	37	L2	8520	rna	0.49	0	2024.01.20	MGapt-deGFP	PURExpress	R3	8602	9225	0.932466
172.05	37	L2	8434	rna	0.49	0	2024.01.20	MGapt-deGFP	PURExpress	R3	8602	9225	0.932466
175.05	37	L2	8494	rna	0.49	0	2024.01.20	MGapt-deGFP	PURExpress	R3	8602	9225	0.932466
178.05	37	L2	8412	rna	0.49	0	2024.01.20	MGapt-deGFP	PURExpress	R3	8602	9225	0.932466
181.05	37	L2	8374	rna	0.49	0	2024.01.20	MGapt-deGFP	PURExpress	R3	8602	9225	0.932466
184.05	37	L2	8521	rna	0.49	0	2024.01.20	MGapt-deGFP	PURExpress	R3	8602	9225	0.932466
187.05	37	L2	8467	rna	0.49	0	2024.01.20	MGapt-deGFP	PURExpress	R3	8602	9225	0.932466
190.05	37	L2	8575	rna	0.49	0	2024.01.20	MGapt-deGFP	PURExpress	R3	8602	9225	0.932466
193.05	37	L2	8570	rna	0.49	0	2024.01.20	MGapt-deGFP	PURExpress	R3	8602	9225	0.932466
196.05	36.9	L2	8464	rna	0.49	0	2024.01.20	MGapt-deGFP	PURExpress	R3	8602	9225	0.932466
199.05	37	L2	8499	rna	0.49	0	2024.01.20	MGapt-deGFP	PURExpress	R3	8602	9225	0.932466
202.05	37	L2	8452	rna	0.49	0	2024.01.20	MGapt-deGFP	PURExpress	R3	8602	9225	0.932466
205.05	37	L2	8419	rna	0.49	0	2024.01.20	MGapt-deGFP	PURExpress	R3	8602	9225	0.932466
208.05	37	L2	8499	rna	0.49	0	2024.01.20	MGapt-deGFP	PURExpress	R3	8602	9225	0.932466
211.05	37	L2	8491	rna	0.49	0	2024.01.20	MGapt-deGFP	PURExpress	R3	8602	9225	0.932466
214.05	37	L2	8596	rna	0.49	0	2024.01.20	MGapt-deGFP	PURExpress	R3	8602	9225	0.932466
217.05	37	L2	8483	rna	0.49	0	2024.01.20	MGapt-deGFP	PURExpress	R3	8602	9225	0.932466
220.05	37	L2	8534	rna	0.49	0	2024.01.20	MGapt-deGFP	PURExpress	R3	8602	9225	0.932466
223.05	37	L2	8473	rna	0.49	0	2024.01.20	MGapt-deGFP	PURExpress	R3	8602	9225	0.932466
226.05	37	L2	8416	rna	0.49	0	2024.01.20	MGapt-deGFP	PURExpress	R3	8602	9225	0.932466
229.05	37	L2	8433	rna	0.49	0	2024.01.20	MGapt-deGFP	PURExpress	R3	8602	9225	0.932466
232.05	37	L2	8476	rna	0.49	0	2024.01.20	MGapt-deGFP	PURExpress	R3	8602	9225	0.932466
235.05	37	L2	8382	rna	0.49	0	2024.01.20	MGapt-deGFP	PURExpress	R3	8602	9225	0.932466
238.05	37	L2	8388	rna	0.49	0	2024.01.20	MGapt-deGFP	PURExpress	R3	8602	9225	0.932466
241.05	37	L2	8434	rna	0.49	0	2024.01.20	MGapt-deGFP	PURExpress	R3	8602	9225	0.932466
244.05	37	L2	8300	rna	0.49	0	2024.01.20	MGapt-deGFP	PURExpress	R3	8602	9225	0.932466
247.05	37	L2	8387	rna	0.49	0	2024.01.20	MGapt-deGFP	PURExpress	R3	8602	9225	0.932466
250.05	37	L2	8382	rna	0.49	0	2024.01.20	MGapt-deGFP	PURExpress	R3	8602	9225	0.932466
253.05	37	L2	8436	rna	0.49	0	2024.01.20	MGapt-deGFP	PURExpress	R3	8602	9225	0.932466
256.05	37	L2	8394	rna	0.49	0	2024.01.20	MGapt-deGFP	PURExpress	R3	8602	9225	0.932466
259.05	37	L2	8381	rna	0.49	0	2024.01.20	MGapt-deGFP	PURExpress	R3	8602	9225	0.932466
262.05	37	L2	8329	rna	0.49	0	2024.01.20	MGapt-deGFP	PURExpress	R3	8602	9225	0.932466
265.05	37	L2	8361	rna	0.49	0	2024.01.20	MGapt-deGFP	PURExpress	R3	8602	9225	0.932466
268.05	37	L2	8409	rna	0.49	0	2024.01.20	MGapt-deGFP	PURExpress	R3	8602	9225	0.932466
271.05	37	L2	8258	rna	0.49	0	2024.01.20	MGapt-deGFP	PURExpress	R3	8602	9225	0.932466
274.05	37	L2	8299	rna	0.49	0	2024.01.20	MGapt-deGFP	PURExpress	R3	8602	9225	0.932466
277.05	37	L2	8361	rna	0.49	0	2024.01.20	MGapt-deGFP	PURExpress	R3	8602	9225	0.932466
280.05	37	L2	8208	rna	0.49	0	2024.01.20	MGapt-deGFP	PURExpress	R3	8602	9225	0.932466
283.05	37	L2	8294	rna	0.49	0	2024.01.20	MGapt-deGFP	PURExpress	R3	8602	9225	0.932466
286.05	37	L2	8303	rna	0.49	0	2024.01.20	MGapt-deGFP	PURExpress	R3	8602	9225	0.932466
289.05	37	L2	8283	rna	0.49	0	2024.01.20	MGapt-deGFP	PURExpress	R3	8602	9225	0.932466
292.05	37	L2	8296	rna	0.49	0	2024.01.20	MGapt-deGFP	PURExpress	R3	8602	9225	0.932466
295.05	37	L2	8288	rna	0.49	0	2024.01.20	MGapt-deGFP	PURExpress	R3	8602	9225	0.932466
298.05	37	L2	8260	rna	0.49	0	2024.01.20	MGapt-deGFP	PURExpress	R3	8602	9225	0.932466
301.05	37	L2	8188	rna	0.49	0	2024.01.20	MGapt-deGFP	PURExpress	R3	8602	9225	0.932466
304.05	37	L2	8294	rna	0.49	0	2024.01.20	MGapt-deGFP	PURExpress	R3	8602	9225	0.932466
307.05	37	L2	8204	rna	0.49	0	2024.01.20	MGapt-deGFP	PURExpress	R3	8602	9225	0.932466
310.05	37	L2	8223	rna	0.49	0	2024.01.20	MGapt-deGFP	PURExpress	R3	8602	9225	0.932466
313.05	37	L2	8147	rna	0.49	0	2024.01.20	MGapt-deGFP	PURExpress	R3	8602	9225	0.932466
316.05	37	L2	8216	rna	0.49	0	2024.01.20	MGapt-deGFP	PURExpress	R3	8602	9225	0.932466
319.05	37	L2	8296	rna	0.49	0	2024.01.20	MGapt-deGFP	PURExpress	R3	8602	9225	0.932466
322.05	37	L2	8229	rna	0.49	0	2024.01.20	MGapt-deGFP	PURExpress	R3	8602	9225	0.932466
325.05	37	L2	8297	rna	0.49	0	2024.01.20	MGapt-deGFP	PURExpress	R3	8602	9225	0.932466
328.05	37	L2	8193	rna	0.49	0	2024.01.20	MGapt-deGFP	PURExpress	R3	8602	9225	0.932466
331.05	37	L2	8192	rna	0.49	0	2024.01.20	MGapt-deGFP	PURExpress	R3	8602	9225	0.932466
334.05	37	L2	8253	rna	0.49	0	2024.01.20	MGapt-deGFP	PURExpress	R3	8602	9225	0.932466
337.05	37	L2	8194	rna	0.49	0	2024.01.20	MGapt-deGFP	PURExpress	R3	8602	9225	0.932466
340.05	37	L2	8252	rna	0.49	0	2024.01.20	MGapt-deGFP	PURExpress	R3	8602	9225	0.932466
343.05	37	L2	8162	rna	0.49	0	2024.01.20	MGapt-deGFP	PURExpress	R3	8602	9225	0.932466
346.05	37	L2	8208	rna	0.49	0	2024.01.20	MGapt-deGFP	PURExpress	R3	8602	9225	0.932466
349.05	37	L2	8202	rna	0.49	0	2024.01.20	MGapt-deGFP	PURExpress	R3	8602	9225	0.932466
352.05	37	L2	8127	rna	0.49	0	2024.01.20	MGapt-deGFP	PURExpress	R3	8602	9225	0.932466
355.05	37	L2	8216	rna	0.49	0	2024.01.20	MGapt-deGFP	PURExpress	R3	8602	9225	0.932466
358.05	37	L2	8196	rna	0.49	0	2024.01.20	MGapt-deGFP	PURExpress	R3	8602	9225	0.932466
361.05	37	L2	8234	rna	0.49	0	2024.01.20	MGapt-deGFP	PURExpress	R3	8602	9225	0.932466
364.05	37	L2	8147	rna	0.49	0	2024.01.20	MGapt-deGFP	PURExpress	R3	8602	9225	0.932466
367.05	37	L2	8215	rna	0.49	0	2024.01.20	MGapt-deGFP	PURExpress	R3	8602	9225	0.932466
370.05	37	L2	8171	rna	0.49	0	2024.01.20	MGapt-deGFP	PURExpress	R3	8602	9225	0.932466
373.05	37	L2	8217	rna	0.49	0	2024.01.20	MGapt-deGFP	PURExpress	R3	8602	9225	0.932466
376.05	37	L2	8215	rna	0.49	0	2024.01.20	MGapt-deGFP	PURExpress	R3	8602	9225	0.932466
379.05	37	L2	8130	rna	0.49	0	2024.01.20	MGapt-deGFP	PURExpress	R3	8602	9225	0.932466
382.05	37	L2	8118	rna	0.49	0	2024.01.20	MGapt-deGFP	PURExpress	R3	8602	9225	0.932466
385.05	37	L2	8132	rna	0.49	0	2024.01.20	MGapt-deGFP	PURExpress	R3	8602	9225	0.932466
388.05	37	L2	8117	rna	0.49	0	2024.01.20	MGapt-deGFP	PURExpress	R3	8602	9225	0.932466
391.05	37	L2	8227	rna	0.49	0	2024.01.20	MGapt-deGFP	PURExpress	R3	8602	9225	0.932466
394.05	37	L2	8179	rna	0.49	0	2024.01.20	MGapt-deGFP	PURExpress	R3	8602	9225	0.932466
397.05	37	L2	8184	rna	0.49	0	2024.01.20	MGapt-deGFP	PURExpress	R3	8602	9225	0.932466
400.05	37	L2	8142	rna	0.49	0	2024.01.20	MGapt-deGFP	PURExpress	R3	8602	9225	0.932466
403.05	37	L2	8158	rna	0.49	0	2024.01.20	MGapt-deGFP	PURExpress	R3	8602	9225	0.932466
406.05	37	L2	8191	rna	0.49	0	2024.01.20	MGapt-deGFP	PURExpress	R3	8602	9225	0.932466
409.05	37	L2	8155	rna	0.49	0	2024.01.20	MGapt-deGFP	PURExpress	R3	8602	9225	0.932466
412.05	37	L2	8091	rna	0.49	0	2024.01.20	MGapt-deGFP	PURExpress	R3	8602	9225	0.932466
415.05	37	L2	8223	rna	0.49	0	2024.01.20	MGapt-deGFP	PURExpress	R3	8602	9225	0.932466
418.05	37	L2	8107	rna	0.49	0	2024.01.20	MGapt-deGFP	PURExpress	R3	8602	9225	0.932466
421.05	37	L2	8104	rna	0.49	0	2024.01.20	MGapt-deGFP	PURExpress	R3	8602	9225	0.932466
424.05	37	L2	8234	rna	0.49	0	2024.01.20	MGapt-deGFP	PURExpress	R3	8602	9225	0.932466
427.05	37	L2	8184	rna	0.49	0	2024.01.20	MGapt-deGFP	PURExpress	R3	8602	9225	0.932466
430.05	37	L2	8125	rna	0.49	0	2024.01.20	MGapt-deGFP	PURExpress	R3	8602	9225	0.932466
433.05	37	L2	8194	rna	0.49	0	2024.01.20	MGapt-deGFP	PURExpress	R3	8602	9225	0.932466
436.05	37	L2	8125	rna	0.49	0	2024.01.20	MGapt-deGFP	PURExpress	R3	8602	9225	0.932466
439.05	37	L2	8130	rna	0.49	0	2024.01.20	MGapt-deGFP	PURExpress	R3	8602	9225	0.932466
442.05	37	L2	8099	rna	0.49	0	2024.01.20	MGapt-deGFP	PURExpress	R3	8602	9225	0.932466
445.05	37	L2	8145	rna	0.49	0	2024.01.20	MGapt-deGFP	PURExpress	R3	8602	9225	0.932466
448.05	37	L2	8091	rna	0.49	0	2024.01.20	MGapt-deGFP	PURExpress	R3	8602	9225	0.932466
451.05	37	L2	8160	rna	0.49	0	2024.01.20	MGapt-deGFP	PURExpress	R3	8602	9225	0.932466
454.05	37	L2	8106	rna	0.49	0	2024.01.20	MGapt-deGFP	PURExpress	R3	8602	9225	0.932466
457.05	37	L2	8015	rna	0.49	0	2024.01.20	MGapt-deGFP	PURExpress	R3	8602	9225	0.932466
460.05	37	L2	8118	rna	0.49	0	2024.01.20	MGapt-deGFP	PURExpress	R3	8602	9225	0.932466
463.05	37	L2	8141	rna	0.49	0	2024.01.20	MGapt-deGFP	PURExpress	R3	8602	9225	0.932466
466.05	37	L2	8163	rna	0.49	0	2024.01.20	MGapt-deGFP	PURExpress	R3	8602	9225	0.932466
469.05	37	L2	8183	rna	0.49	0	2024.01.20	MGapt-deGFP	PURExpress	R3	8602	9225	0.932466
472.05	37	L2	8117	rna	0.49	0	2024.01.20	MGapt-deGFP	PURExpress	R3	8602	9225	0.932466
475.05	37	L2	8171	rna	0.49	0	2024.01.20	MGapt-deGFP	PURExpress	R3	8602	9225	0.932466
478.05	37	L2	8181	rna	0.49	0	2024.01.20	MGapt-deGFP	PURExpress	R3	8602	9225	0.932466
481.05	37	L2	8210	rna	0.49	0	2024.01.20	MGapt-deGFP	PURExpress	R3	8602	9225	0.932466
484.05	37	L2	8224	rna	0.49	0	2024.01.20	MGapt-deGFP	PURExpress	R3	8602	9225	0.932466
487.05	37	L2	8164	rna	0.49	0	2024.01.20	MGapt-deGFP	PURExpress	R3	8602	9225	0.932466
490.05	37	L2	8247	rna	0.49	0	2024.01.20	MGapt-deGFP	PURExpress	R3	8602	9225	0.932466
493.05	37	L2	8229	rna	0.49	0	2024.01.20	MGapt-deGFP	PURExpress	R3	8602	9225	0.932466
496.05	37	L2	8053	rna	0.49	0	2024.01.20	MGapt-deGFP	PURExpress	R3	8602	9225	0.932466
499.05	37	L2	8030	rna	0.49	0	2024.01.20	MGapt-deGFP	PURExpress	R3	8602	9225	0.932466
502.05	37	L2	8189	rna	0.49	0	2024.01.20	MGapt-deGFP	PURExpress	R3	8602	9225	0.932466
505.05	37	L2	8192	rna	0.49	0	2024.01.20	MGapt-deGFP	PURExpress	R3	8602	9225	0.932466
508.05	37	L2	8160	rna	0.49	0	2024.01.20	MGapt-deGFP	PURExpress	R3	8602	9225	0.932466
511.05	37	L2	8110	rna	0.49	0	2024.01.20	MGapt-deGFP	PURExpress	R3	8602	9225	0.932466
514.05	37	L2	8072	rna	0.49	0	2024.01.20	MGapt-deGFP	PURExpress	R3	8602	9225	0.932466
517.05	37	L2	8040	rna	0.49	0	2024.01.20	MGapt-deGFP	PURExpress	R3	8602	9225	0.932466
520.05	37	L2	8028	rna	0.49	0	2024.01.20	MGapt-deGFP	PURExpress	R3	8602	9225	0.932466
523.05	37	L2	8085	rna	0.49	0	2024.01.20	MGapt-deGFP	PURExpress	R3	8602	9225	0.932466
526.05	37	L2	8161	rna	0.49	0	2024.01.20	MGapt-deGFP	PURExpress	R3	8602	9225	0.932466
529.05	37	L2	8101	rna	0.49	0	2024.01.20	MGapt-deGFP	PURExpress	R3	8602	9225	0.932466
532.05	37	L2	8094	rna	0.49	0	2024.01.20	MGapt-deGFP	PURExpress	R3	8602	9225	0.932466
535.05	37	L2	8095	rna	0.49	0	2024.01.20	MGapt-deGFP	PURExpress	R3	8602	9225	0.932466
538.05	37	L2	8082	rna	0.49	0	2024.01.20	MGapt-deGFP	PURExpress	R3	8602	9225	0.932466
541.05	37	L2	8197	rna	0.49	0	2024.01.20	MGapt-deGFP	PURExpress	R3	8602	9225	0.932466
544.05	37	L2	8102	rna	0.49	0	2024.01.20	MGapt-deGFP	PURExpress	R3	8602	9225	0.932466
547.05	37	L2	8207	rna	0.49	0	2024.01.20	MGapt-deGFP	PURExpress	R3	8602	9225	0.932466
550.05	37	L2	8140	rna	0.49	0	2024.01.20	MGapt-deGFP	PURExpress	R3	8602	9225	0.932466
553.05	37	L2	8182	rna	0.49	0	2024.01.20	MGapt-deGFP	PURExpress	R3	8602	9225	0.932466
556.05	37	L2	8088	rna	0.49	0	2024.01.20	MGapt-deGFP	PURExpress	R3	8602	9225	0.932466
559.05	37	L2	8113	rna	0.49	0	2024.01.20	MGapt-deGFP	PURExpress	R3	8602	9225	0.932466
562.05	37	L2	8119	rna	0.49	0	2024.01.20	MGapt-deGFP	PURExpress	R3	8602	9225	0.932466
565.05	37	L2	8143	rna	0.49	0	2024.01.20	MGapt-deGFP	PURExpress	R3	8602	9225	0.932466
568.05	37	L2	8088	rna	0.49	0	2024.01.20	MGapt-deGFP	PURExpress	R3	8602	9225	0.932466
571.05	37	L2	8104	rna	0.49	0	2024.01.20	MGapt-deGFP	PURExpress	R3	8602	9225	0.932466
574.05	37	L2	8169	rna	0.49	0	2024.01.20	MGapt-deGFP	PURExpress	R3	8602	9225	0.932466
577.05	37	L2	8161	rna	0.49	0	2024.01.20	MGapt-deGFP	PURExpress	R3	8602	9225	0.932466
580.05	37	L2	8130	rna	0.49	0	2024.01.20	MGapt-deGFP	PURExpress	R3	8602	9225	0.932466
583.05	37	L2	8122	rna	0.49	0	2024.01.20	MGapt-deGFP	PURExpress	R3	8602	9225	0.932466
586.05	37	L2	8098	rna	0.49	0	2024.01.20	MGapt-deGFP	PURExpress	R3	8602	9225	0.932466
589.05	37	L2	8104	rna	0.49	0	2024.01.20	MGapt-deGFP	PURExpress	R3	8602	9225	0.932466
592.05	37	L2	8084	rna	0.49	0	2024.01.20	MGapt-deGFP	PURExpress	R3	8602	9225	0.932466
595.05	37	L2	8056	rna	0.49	0	2024.01.20	MGapt-deGFP	PURExpress	R3	8602	9225	0.932466
598.05	37	L2	8120	rna	0.49	0	2024.01.20	MGapt-deGFP	PURExpress	R3	8602	9225	0.932466
601.05	37	L2	8139	rna	0.49	0	2024.01.20	MGapt-deGFP	PURExpress	R3	8602	9225	0.932466
604.05	37	L2	8016	rna	0.49	0	2024.01.20	MGapt-deGFP	PURExpress	R3	8602	9225	0.932466
607.05	37	L2	8174	rna	0.49	0	2024.01.20	MGapt-deGFP	PURExpress	R3	8602	9225	0.932466
610.05	37	L2	8132	rna	0.49	0	2024.01.20	MGapt-deGFP	PURExpress	R3	8602	9225	0.932466
613.05	37	L2	8075	rna	0.49	0	2024.01.20	MGapt-deGFP	PURExpress	R3	8602	9225	0.932466
616.05	37	L2	8086	rna	0.49	0	2024.01.20	MGapt-deGFP	PURExpress	R3	8602	9225	0.932466
619.05	37	L2	7986	rna	0.49	0	2024.01.20	MGapt-deGFP	PURExpress	R3	8602	9225	0.932466
622.05	37	L2	8095	rna	0.49	0	2024.01.20	MGapt-deGFP	PURExpress	R3	8602	9225	0.932466
625.05	37	L2	8065	rna	0.49	0	2024.01.20	MGapt-deGFP	PURExpress	R3	8602	9225	0.932466
628.05	37	L2	8009	rna	0.49	0	2024.01.20	MGapt-deGFP	PURExpress	R3	8602	9225	0.932466
631.05	37	L2	8037	rna	0.49	0	2024.01.20	MGapt-deGFP	PURExpress	R3	8602	9225	0.932466
634.05	37	L2	8032	rna	0.49	0	2024.01.20	MGapt-deGFP	PURExpress	R3	8602	9225	0.932466
637.05	37	L2	8043	rna	0.49	0	2024.01.20	MGapt-deGFP	PURExpress	R3	8602	9225	0.932466
640.05	37	L2	8128	rna	0.49	0	2024.01.20	MGapt-deGFP	PURExpress	R3	8602	9225	0.932466
643.05	37	L2	8110	rna	0.49	0	2024.01.20	MGapt-deGFP	PURExpress	R3	8602	9225	0.932466
646.05	37	L2	8147	rna	0.49	0	2024.01.20	MGapt-deGFP	PURExpress	R3	8602	9225	0.932466
649.05	37	L2	8069	rna	0.49	0	2024.01.20	MGapt-deGFP	PURExpress	R3	8602	9225	0.932466
652.05	37	L2	8141	rna	0.49	0	2024.01.20	MGapt-deGFP	PURExpress	R3	8602	9225	0.932466
655.05	37	L2	8147	rna	0.49	0	2024.01.20	MGapt-deGFP	PURExpress	R3	8602	9225	0.932466
658.05	37	L2	8053	rna	0.49	0	2024.01.20	MGapt-deGFP	PURExpress	R3	8602	9225	0.932466
661.05	37	L2	8048	rna	0.49	0	2024.01.20	MGapt-deGFP	PURExpress	R3	8602	9225	0.932466
664.05	36.9	L2	8143	rna	0.49	0	2024.01.20	MGapt-deGFP	PURExpress	R3	8602	9225	0.932466
667.05	37	L2	8057	rna	0.49	0	2024.01.20	MGapt-deGFP	PURExpress	R3	8602	9225	0.932466
670.05	37	L2	8136	rna	0.49	0	2024.01.20	MGapt-deGFP	PURExpress	R3	8602	9225	0.932466
673.05	37	L2	8047	rna	0.49	0	2024.01.20	MGapt-deGFP	PURExpress	R3	8602	9225	0.932466
676.05	37	L2	8142	rna	0.49	0	2024.01.20	MGapt-deGFP	PURExpress	R3	8602	9225	0.932466
679.05	37	L2	8099	rna	0.49	0	2024.01.20	MGapt-deGFP	PURExpress	R3	8602	9225	0.932466
682.05	37	L2	8122	rna	0.49	0	2024.01.20	MGapt-deGFP	PURExpress	R3	8602	9225	0.932466
685.05	37	L2	8073	rna	0.49	0	2024.01.20	MGapt-deGFP	PURExpress	R3	8602	9225	0.932466
688.05	37	L2	8171	rna	0.49	0	2024.01.20	MGapt-deGFP	PURExpress	R3	8602	9225	0.932466
691.05	37	L2	8128	rna	0.49	0	2024.01.20	MGapt-deGFP	PURExpress	R3	8602	9225	0.932466
694.05	37	L2	8072	rna	0.49	0	2024.01.20	MGapt-deGFP	PURExpress	R3	8602	9225	0.932466
697.05	37	L2	8042	rna	0.49	0	2024.01.20	MGapt-deGFP	PURExpress	R3	8602	9225	0.932466
700.05	37	L2	7993	rna	0.49	0	2024.01.20	MGapt-deGFP	PURExpress	R3	8602	9225	0.932466
703.05	37	L2	8172	rna	0.49	0	2024.01.20	MGapt-deGFP	PURExpress	R3	8602	9225	0.932466
706.05	37	L2	8137	rna	0.49	0	2024.01.20	MGapt-deGFP	PURExpress	R3	8602	9225	0.932466
709.05	37	L2	8072	rna	0.49	0	2024.01.20	MGapt-deGFP	PURExpress	R3	8602	9225	0.932466
712.05	37	L2	8087	rna	0.49	0	2024.01.20	MGapt-deGFP	PURExpress	R3	8602	9225	0.932466
715.05	37	L2	8066	rna	0.49	0	2024.01.20	MGapt-deGFP	PURExpress	R3	8602	9225	0.932466
718.05	37	L2	8083	rna	0.49	0	2024.01.20	MGapt-deGFP	PURExpress	R3	8602	9225	0.932466
721.05	37	L2	8064	rna	0.49	0	2024.01.20	MGapt-deGFP	PURExpress	R3	8602	9225	0.932466
1.05	37	L3	18	rna	0.49	1	2024.01.20	MGapt-deGFP	PURExpress	R3	9327	8843	1.05473
4.05	37	L3	16	rna	0.49	1	2024.01.20	MGapt-deGFP	PURExpress	R3	9327	8843	1.05473
7.05	37	L3	28	rna	0.49	1	2024.01.20	MGapt-deGFP	PURExpress	R3	9327	8843	1.05473
10.05	37	L3	61	rna	0.49	1	2024.01.20	MGapt-deGFP	PURExpress	R3	9327	8843	1.05473
13.05	37	L3	141	rna	0.49	1	2024.01.20	MGapt-deGFP	PURExpress	R3	9327	8843	1.05473
16.05	37	L3	246	rna	0.49	1	2024.01.20	MGapt-deGFP	PURExpress	R3	9327	8843	1.05473
19.05	37	L3	409	rna	0.49	1	2024.01.20	MGapt-deGFP	PURExpress	R3	9327	8843	1.05473
22.05	37	L3	616	rna	0.49	1	2024.01.20	MGapt-deGFP	PURExpress	R3	9327	8843	1.05473
25.05	37	L3	859	rna	0.49	1	2024.01.20	MGapt-deGFP	PURExpress	R3	9327	8843	1.05473
28.05	37	L3	1146	rna	0.49	1	2024.01.20	MGapt-deGFP	PURExpress	R3	9327	8843	1.05473
31.05	37	L3	1466	rna	0.49	1	2024.01.20	MGapt-deGFP	PURExpress	R3	9327	8843	1.05473
34.05	37	L3	1794	rna	0.49	1	2024.01.20	MGapt-deGFP	PURExpress	R3	9327	8843	1.05473
37.05	37	L3	2140	rna	0.49	1	2024.01.20	MGapt-deGFP	PURExpress	R3	9327	8843	1.05473
40.05	37	L3	2485	rna	0.49	1	2024.01.20	MGapt-deGFP	PURExpress	R3	9327	8843	1.05473
43.05	37	L3	2886	rna	0.49	1	2024.01.20	MGapt-deGFP	PURExpress	R3	9327	8843	1.05473
46.05	37	L3	3200	rna	0.49	1	2024.01.20	MGapt-deGFP	PURExpress	R3	9327	8843	1.05473
49.05	37	L3	3575	rna	0.49	1	2024.01.20	MGapt-deGFP	PURExpress	R3	9327	8843	1.05473
52.05	37	L3	3869	rna	0.49	1	2024.01.20	MGapt-deGFP	PURExpress	R3	9327	8843	1.05473
55.05	37	L3	4253	rna	0.49	1	2024.01.20	MGapt-deGFP	PURExpress	R3	9327	8843	1.05473
58.05	37	L3	4576	rna	0.49	1	2024.01.20	MGapt-deGFP	PURExpress	R3	9327	8843	1.05473
61.05	37	L3	4983	rna	0.49	1	2024.01.20	MGapt-deGFP	PURExpress	R3	9327	8843	1.05473
64.05	37	L3	5331	rna	0.49	1	2024.01.20	MGapt-deGFP	PURExpress	R3	9327	8843	1.05473
67.05	37	L3	5620	rna	0.49	1	2024.01.20	MGapt-deGFP	PURExpress	R3	9327	8843	1.05473
70.05	37	L3	5959	rna	0.49	1	2024.01.20	MGapt-deGFP	PURExpress	R3	9327	8843	1.05473
73.05	37	L3	6290	rna	0.49	1	2024.01.20	MGapt-deGFP	PURExpress	R3	9327	8843	1.05473
76.05	36.9	L3	6589	rna	0.49	1	2024.01.20	MGapt-deGFP	PURExpress	R3	9327	8843	1.05473
79.05	37	L3	6910	rna	0.49	1	2024.01.20	MGapt-deGFP	PURExpress	R3	9327	8843	1.05473
82.05	37	L3	7198	rna	0.49	1	2024.01.20	MGapt-deGFP	PURExpress	R3	9327	8843	1.05473
85.05	37	L3	7378	rna	0.49	1	2024.01.20	MGapt-deGFP	PURExpress	R3	9327	8843	1.05473
88.05	37	L3	7538	rna	0.49	1	2024.01.20	MGapt-deGFP	PURExpress	R3	9327	8843	1.05473
91.05	37	L3	7844	rna	0.49	1	2024.01.20	MGapt-deGFP	PURExpress	R3	9327	8843	1.05473
94.05	37	L3	8034	rna	0.49	1	2024.01.20	MGapt-deGFP	PURExpress	R3	9327	8843	1.05473
97.05	37	L3	8161	rna	0.49	1	2024.01.20	MGapt-deGFP	PURExpress	R3	9327	8843	1.05473
100.05	37	L3	8392	rna	0.49	1	2024.01.20	MGapt-deGFP	PURExpress	R3	9327	8843	1.05473
103.05	37	L3	8456	rna	0.49	1	2024.01.20	MGapt-deGFP	PURExpress	R3	9327	8843	1.05473
106.05	37	L3	8545	rna	0.49	1	2024.01.20	MGapt-deGFP	PURExpress	R3	9327	8843	1.05473
109.05	37	L3	8646	rna	0.49	1	2024.01.20	MGapt-deGFP	PURExpress	R3	9327	8843	1.05473
112.05	37	L3	8782	rna	0.49	1	2024.01.20	MGapt-deGFP	PURExpress	R3	9327	8843	1.05473
115.05	37	L3	8895	rna	0.49	1	2024.01.20	MGapt-deGFP	PURExpress	R3	9327	8843	1.05473
118.05	37	L3	8859	rna	0.49	1	2024.01.20	MGapt-deGFP	PURExpress	R3	9327	8843	1.05473
121.05	37	L3	8917	rna	0.49	1	2024.01.20	MGapt-deGFP	PURExpress	R3	9327	8843	1.05473
124.05	37	L3	8972	rna	0.49	1	2024.01.20	MGapt-deGFP	PURExpress	R3	9327	8843	1.05473
127.05	37	L3	9041	rna	0.49	1	2024.01.20	MGapt-deGFP	PURExpress	R3	9327	8843	1.05473
130.05	37	L3	9128	rna	0.49	1	2024.01.20	MGapt-deGFP	PURExpress	R3	9327	8843	1.05473
133.05	37	L3	9096	rna	0.49	1	2024.01.20	MGapt-deGFP	PURExpress	R3	9327	8843	1.05473
136.05	37	L3	9147	rna	0.49	1	2024.01.20	MGapt-deGFP	PURExpress	R3	9327	8843	1.05473
139.05	37	L3	9109	rna	0.49	1	2024.01.20	MGapt-deGFP	PURExpress	R3	9327	8843	1.05473
142.05	37	L3	9070	rna	0.49	1	2024.01.20	MGapt-deGFP	PURExpress	R3	9327	8843	1.05473
145.05	37	L3	9143	rna	0.49	1	2024.01.20	MGapt-deGFP	PURExpress	R3	9327	8843	1.05473
148.05	37	L3	9184	rna	0.49	1	2024.01.20	MGapt-deGFP	PURExpress	R3	9327	8843	1.05473
151.05	37	L3	9138	rna	0.49	1	2024.01.20	MGapt-deGFP	PURExpress	R3	9327	8843	1.05473
154.05	37	L3	9225	rna	0.49	1	2024.01.20	MGapt-deGFP	PURExpress	R3	9327	8843	1.05473
157.05	37	L3	9222	rna	0.49	1	2024.01.20	MGapt-deGFP	PURExpress	R3	9327	8843	1.05473
160.05	37	L3	9262	rna	0.49	1	2024.01.20	MGapt-deGFP	PURExpress	R3	9327	8843	1.05473
163.05	37	L3	9148	rna	0.49	1	2024.01.20	MGapt-deGFP	PURExpress	R3	9327	8843	1.05473
166.05	37	L3	9142	rna	0.49	1	2024.01.20	MGapt-deGFP	PURExpress	R3	9327	8843	1.05473
169.05	37	L3	9180	rna	0.49	1	2024.01.20	MGapt-deGFP	PURExpress	R3	9327	8843	1.05473
172.05	37	L3	9035	rna	0.49	1	2024.01.20	MGapt-deGFP	PURExpress	R3	9327	8843	1.05473
175.05	37	L3	9150	rna	0.49	1	2024.01.20	MGapt-deGFP	PURExpress	R3	9327	8843	1.05473
178.05	37	L3	9173	rna	0.49	1	2024.01.20	MGapt-deGFP	PURExpress	R3	9327	8843	1.05473
181.05	37	L3	9217	rna	0.49	1	2024.01.20	MGapt-deGFP	PURExpress	R3	9327	8843	1.05473
184.05	37	L3	9214	rna	0.49	1	2024.01.20	MGapt-deGFP	PURExpress	R3	9327	8843	1.05473
187.05	37	L3	9179	rna	0.49	1	2024.01.20	MGapt-deGFP	PURExpress	R3	9327	8843	1.05473
190.05	37	L3	9209	rna	0.49	1	2024.01.20	MGapt-deGFP	PURExpress	R3	9327	8843	1.05473
193.05	37	L3	9216	rna	0.49	1	2024.01.20	MGapt-deGFP	PURExpress	R3	9327	8843	1.05473
196.05	36.9	L3	9244	rna	0.49	1	2024.01.20	MGapt-deGFP	PURExpress	R3	9327	8843	1.05473
199.05	37	L3	9124	rna	0.49	1	2024.01.20	MGapt-deGFP	PURExpress	R3	9327	8843	1.05473
202.05	37	L3	9169	rna	0.49	1	2024.01.20	MGapt-deGFP	PURExpress	R3	9327	8843	1.05473
205.05	37	L3	9267	rna	0.49	1	2024.01.20	MGapt-deGFP	PURExpress	R3	9327	8843	1.05473
208.05	37	L3	9223	rna	0.49	1	2024.01.20	MGapt-deGFP	PURExpress	R3	9327	8843	1.05473
211.05	37	L3	9327	rna	0.49	1	2024.01.20	MGapt-deGFP	PURExpress	R3	9327	8843	1.05473
214.05	37	L3	9047	rna	0.49	1	2024.01.20	MGapt-deGFP	PURExpress	R3	9327	8843	1.05473
217.05	37	L3	9167	rna	0.49	1	2024.01.20	MGapt-deGFP	PURExpress	R3	9327	8843	1.05473
220.05	37	L3	9072	rna	0.49	1	2024.01.20	MGapt-deGFP	PURExpress	R3	9327	8843	1.05473
223.05	37	L3	9209	rna	0.49	1	2024.01.20	MGapt-deGFP	PURExpress	R3	9327	8843	1.05473
226.05	37	L3	9073	rna	0.49	1	2024.01.20	MGapt-deGFP	PURExpress	R3	9327	8843	1.05473
229.05	37	L3	9067	rna	0.49	1	2024.01.20	MGapt-deGFP	PURExpress	R3	9327	8843	1.05473
232.05	37	L3	8992	rna	0.49	1	2024.01.20	MGapt-deGFP	PURExpress	R3	9327	8843	1.05473
235.05	37	L3	8991	rna	0.49	1	2024.01.20	MGapt-deGFP	PURExpress	R3	9327	8843	1.05473
238.05	37	L3	8986	rna	0.49	1	2024.01.20	MGapt-deGFP	PURExpress	R3	9327	8843	1.05473
241.05	37	L3	9027	rna	0.49	1	2024.01.20	MGapt-deGFP	PURExpress	R3	9327	8843	1.05473
244.05	37	L3	9111	rna	0.49	1	2024.01.20	MGapt-deGFP	PURExpress	R3	9327	8843	1.05473
247.05	37	L3	9041	rna	0.49	1	2024.01.20	MGapt-deGFP	PURExpress	R3	9327	8843	1.05473
250.05	37	L3	9055	rna	0.49	1	2024.01.20	MGapt-deGFP	PURExpress	R3	9327	8843	1.05473
253.05	37	L3	9158	rna	0.49	1	2024.01.20	MGapt-deGFP	PURExpress	R3	9327	8843	1.05473
256.05	37	L3	9118	rna	0.49	1	2024.01.20	MGapt-deGFP	PURExpress	R3	9327	8843	1.05473
259.05	37	L3	9099	rna	0.49	1	2024.01.20	MGapt-deGFP	PURExpress	R3	9327	8843	1.05473
262.05	37	L3	9128	rna	0.49	1	2024.01.20	MGapt-deGFP	PURExpress	R3	9327	8843	1.05473
265.05	37	L3	9055	rna	0.49	1	2024.01.20	MGapt-deGFP	PURExpress	R3	9327	8843	1.05473
268.05	37	L3	9038	rna	0.49	1	2024.01.20	MGapt-deGFP	PURExpress	R3	9327	8843	1.05473
271.05	37	L3	9016	rna	0.49	1	2024.01.20	MGapt-deGFP	PURExpress	R3	9327	8843	1.05473
274.05	37	L3	8920	rna	0.49	1	2024.01.20	MGapt-deGFP	PURExpress	R3	9327	8843	1.05473
277.05	37	L3	8997	rna	0.49	1	2024.01.20	MGapt-deGFP	PURExpress	R3	9327	8843	1.05473
280.05	37	L3	9037	rna	0.49	1	2024.01.20	MGapt-deGFP	PURExpress	R3	9327	8843	1.05473
283.05	37	L3	8928	rna	0.49	1	2024.01.20	MGapt-deGFP	PURExpress	R3	9327	8843	1.05473
286.05	37	L3	9002	rna	0.49	1	2024.01.20	MGapt-deGFP	PURExpress	R3	9327	8843	1.05473
289.05	37	L3	9107	rna	0.49	1	2024.01.20	MGapt-deGFP	PURExpress	R3	9327	8843	1.05473
292.05	37	L3	8995	rna	0.49	1	2024.01.20	MGapt-deGFP	PURExpress	R3	9327	8843	1.05473
295.05	37	L3	8999	rna	0.49	1	2024.01.20	MGapt-deGFP	PURExpress	R3	9327	8843	1.05473
298.05	37	L3	8984	rna	0.49	1	2024.01.20	MGapt-deGFP	PURExpress	R3	9327	8843	1.05473
301.05	37	L3	8964	rna	0.49	1	2024.01.20	MGapt-deGFP	PURExpress	R3	9327	8843	1.05473
304.05	37	L3	8988	rna	0.49	1	2024.01.20	MGapt-deGFP	PURExpress	R3	9327	8843	1.05473
307.05	37	L3	8900	rna	0.49	1	2024.01.20	MGapt-deGFP	PURExpress	R3	9327	8843	1.05473
310.05	37	L3	8921	rna	0.49	1	2024.01.20	MGapt-deGFP	PURExpress	R3	9327	8843	1.05473
313.05	37	L3	9033	rna	0.49	1	2024.01.20	MGapt-deGFP	PURExpress	R3	9327	8843	1.05473
316.05	37	L3	8882	rna	0.49	1	2024.01.20	MGapt-deGFP	PURExpress	R3	9327	8843	1.05473
319.05	37	L3	8890	rna	0.49	1	2024.01.20	MGapt-deGFP	PURExpress	R3	9327	8843	1.05473
322.05	37	L3	8933	rna	0.49	1	2024.01.20	MGapt-deGFP	PURExpress	R3	9327	8843	1.05473
325.05	37	L3	8944	rna	0.49	1	2024.01.20	MGapt-deGFP	PURExpress	R3	9327	8843	1.05473
328.05	37	L3	8962	rna	0.49	1	2024.01.20	MGapt-deGFP	PURExpress	R3	9327	8843	1.05473
331.05	37	L3	8911	rna	0.49	1	2024.01.20	MGapt-deGFP	PURExpress	R3	9327	8843	1.05473
334.05	37	L3	8904	rna	0.49	1	2024.01.20	MGapt-deGFP	PURExpress	R3	9327	8843	1.05473
337.05	37	L3	8977	rna	0.49	1	2024.01.20	MGapt-deGFP	PURExpress	R3	9327	8843	1.05473
340.05	37	L3	8918	rna	0.49	1	2024.01.20	MGapt-deGFP	PURExpress	R3	9327	8843	1.05473
343.05	37	L3	9026	rna	0.49	1	2024.01.20	MGapt-deGFP	PURExpress	R3	9327	8843	1.05473
346.05	37	L3	9029	rna	0.49	1	2024.01.20	MGapt-deGFP	PURExpress	R3	9327	8843	1.05473
349.05	37	L3	8926	rna	0.49	1	2024.01.20	MGapt-deGFP	PURExpress	R3	9327	8843	1.05473
352.05	37	L3	8983	rna	0.49	1	2024.01.20	MGapt-deGFP	PURExpress	R3	9327	8843	1.05473
355.05	37	L3	8867	rna	0.49	1	2024.01.20	MGapt-deGFP	PURExpress	R3	9327	8843	1.05473
358.05	37	L3	8904	rna	0.49	1	2024.01.20	MGapt-deGFP	PURExpress	R3	9327	8843	1.05473
361.05	37	L3	8915	rna	0.49	1	2024.01.20	MGapt-deGFP	PURExpress	R3	9327	8843	1.05473
364.05	37	L3	8860	rna	0.49	1	2024.01.20	MGapt-deGFP	PURExpress	R3	9327	8843	1.05473
367.05	37	L3	8834	rna	0.49	1	2024.01.20	MGapt-deGFP	PURExpress	R3	9327	8843	1.05473
370.05	37	L3	8808	rna	0.49	1	2024.01.20	MGapt-deGFP	PURExpress	R3	9327	8843	1.05473
373.05	37	L3	8916	rna	0.49	1	2024.01.20	MGapt-deGFP	PURExpress	R3	9327	8843	1.05473
376.05	37	L3	8909	rna	0.49	1	2024.01.20	MGapt-deGFP	PURExpress	R3	9327	8843	1.05473
379.05	37	L3	8911	rna	0.49	1	2024.01.20	MGapt-deGFP	PURExpress	R3	9327	8843	1.05473
382.05	37	L3	8849	rna	0.49	1	2024.01.20	MGapt-deGFP	PURExpress	R3	9327	8843	1.05473
385.05	37	L3	8875	rna	0.49	1	2024.01.20	MGapt-deGFP	PURExpress	R3	9327	8843	1.05473
388.05	37	L3	8905	rna	0.49	1	2024.01.20	MGapt-deGFP	PURExpress	R3	9327	8843	1.05473
391.05	37	L3	8989	rna	0.49	1	2024.01.20	MGapt-deGFP	PURExpress	R3	9327	8843	1.05473
394.05	37	L3	8968	rna	0.49	1	2024.01.20	MGapt-deGFP	PURExpress	R3	9327	8843	1.05473
397.05	37	L3	8799	rna	0.49	1	2024.01.20	MGapt-deGFP	PURExpress	R3	9327	8843	1.05473
400.05	37	L3	8888	rna	0.49	1	2024.01.20	MGapt-deGFP	PURExpress	R3	9327	8843	1.05473
403.05	37	L3	8833	rna	0.49	1	2024.01.20	MGapt-deGFP	PURExpress	R3	9327	8843	1.05473
406.05	37	L3	8736	rna	0.49	1	2024.01.20	MGapt-deGFP	PURExpress	R3	9327	8843	1.05473
409.05	37	L3	8937	rna	0.49	1	2024.01.20	MGapt-deGFP	PURExpress	R3	9327	8843	1.05473
412.05	37	L3	8942	rna	0.49	1	2024.01.20	MGapt-deGFP	PURExpress	R3	9327	8843	1.05473
415.05	37	L3	8868	rna	0.49	1	2024.01.20	MGapt-deGFP	PURExpress	R3	9327	8843	1.05473
418.05	37	L3	8877	rna	0.49	1	2024.01.20	MGapt-deGFP	PURExpress	R3	9327	8843	1.05473
421.05	37	L3	8816	rna	0.49	1	2024.01.20	MGapt-deGFP	PURExpress	R3	9327	8843	1.05473
424.05	37	L3	8818	rna	0.49	1	2024.01.20	MGapt-deGFP	PURExpress	R3	9327	8843	1.05473
427.05	37	L3	8882	rna	0.49	1	2024.01.20	MGapt-deGFP	PURExpress	R3	9327	8843	1.05473
430.05	37	L3	8880	rna	0.49	1	2024.01.20	MGapt-deGFP	PURExpress	R3	9327	8843	1.05473
433.05	37	L3	8818	rna	0.49	1	2024.01.20	MGapt-deGFP	PURExpress	R3	9327	8843	1.05473
436.05	37	L3	8899	rna	0.49	1	2024.01.20	MGapt-deGFP	PURExpress	R3	9327	8843	1.05473
439.05	37	L3	8833	rna	0.49	1	2024.01.20	MGapt-deGFP	PURExpress	R3	9327	8843	1.05473
442.05	37	L3	8738	rna	0.49	1	2024.01.20	MGapt-deGFP	PURExpress	R3	9327	8843	1.05473
445.05	37	L3	8930	rna	0.49	1	2024.01.20	MGapt-deGFP	PURExpress	R3	9327	8843	1.05473
448.05	37	L3	8880	rna	0.49	1	2024.01.20	MGapt-deGFP	PURExpress	R3	9327	8843	1.05473
451.05	37	L3	8778	rna	0.49	1	2024.01.20	MGapt-deGFP	PURExpress	R3	9327	8843	1.05473
454.05	37	L3	8771	rna	0.49	1	2024.01.20	MGapt-deGFP	PURExpress	R3	9327	8843	1.05473
457.05	37	L3	8779	rna	0.49	1	2024.01.20	MGapt-deGFP	PURExpress	R3	9327	8843	1.05473
460.05	37	L3	8812	rna	0.49	1	2024.01.20	MGapt-deGFP	PURExpress	R3	9327	8843	1.05473
463.05	37	L3	8807	rna	0.49	1	2024.01.20	MGapt-deGFP	PURExpress	R3	9327	8843	1.05473
466.05	37	L3	8795	rna	0.49	1	2024.01.20	MGapt-deGFP	PURExpress	R3	9327	8843	1.05473
469.05	37	L3	8910	rna	0.49	1	2024.01.20	MGapt-deGFP	PURExpress	R3	9327	8843	1.05473
472.05	37	L3	8883	rna	0.49	1	2024.01.20	MGapt-deGFP	PURExpress	R3	9327	8843	1.05473
475.05	37	L3	8880	rna	0.49	1	2024.01.20	MGapt-deGFP	PURExpress	R3	9327	8843	1.05473
478.05	37	L3	8931	rna	0.49	1	2024.01.20	MGapt-deGFP	PURExpress	R3	9327	8843	1.05473
481.05	37	L3	8798	rna	0.49	1	2024.01.20	MGapt-deGFP	PURExpress	R3	9327	8843	1.05473
484.05	37	L3	8902	rna	0.49	1	2024.01.20	MGapt-deGFP	PURExpress	R3	9327	8843	1.05473
487.05	37	L3	8776	rna	0.49	1	2024.01.20	MGapt-deGFP	PURExpress	R3	9327	8843	1.05473
490.05	37	L3	8739	rna	0.49	1	2024.01.20	MGapt-deGFP	PURExpress	R3	9327	8843	1.05473
493.05	37	L3	8828	rna	0.49	1	2024.01.20	MGapt-deGFP	PURExpress	R3	9327	8843	1.05473
496.05	37	L3	8843	rna	0.49	1	2024.01.20	MGapt-deGFP	PURExpress	R3	9327	8843	1.05473
499.05	37	L3	8890	rna	0.49	1	2024.01.20	MGapt-deGFP	PURExpress	R3	9327	8843	1.05473
502.05	37	L3	8824	rna	0.49	1	2024.01.20	MGapt-deGFP	PURExpress	R3	9327	8843	1.05473
505.05	37	L3	8767	rna	0.49	1	2024.01.20	MGapt-deGFP	PURExpress	R3	9327	8843	1.05473
508.05	37	L3	8830	rna	0.49	1	2024.01.20	MGapt-deGFP	PURExpress	R3	9327	8843	1.05473
511.05	37	L3	8755	rna	0.49	1	2024.01.20	MGapt-deGFP	PURExpress	R3	9327	8843	1.05473
514.05	37	L3	8876	rna	0.49	1	2024.01.20	MGapt-deGFP	PURExpress	R3	9327	8843	1.05473
517.05	37	L3	8794	rna	0.49	1	2024.01.20	MGapt-deGFP	PURExpress	R3	9327	8843	1.05473
520.05	37	L3	8860	rna	0.49	1	2024.01.20	MGapt-deGFP	PURExpress	R3	9327	8843	1.05473
523.05	37	L3	8799	rna	0.49	1	2024.01.20	MGapt-deGFP	PURExpress	R3	9327	8843	1.05473
526.05	37	L3	8849	rna	0.49	1	2024.01.20	MGapt-deGFP	PURExpress	R3	9327	8843	1.05473
529.05	37	L3	8804	rna	0.49	1	2024.01.20	MGapt-deGFP	PURExpress	R3	9327	8843	1.05473
532.05	37	L3	8789	rna	0.49	1	2024.01.20	MGapt-deGFP	PURExpress	R3	9327	8843	1.05473
535.05	37	L3	8838	rna	0.49	1	2024.01.20	MGapt-deGFP	PURExpress	R3	9327	8843	1.05473
538.05	37	L3	8787	rna	0.49	1	2024.01.20	MGapt-deGFP	PURExpress	R3	9327	8843	1.05473
541.05	37	L3	8880	rna	0.49	1	2024.01.20	MGapt-deGFP	PURExpress	R3	9327	8843	1.05473
544.05	37	L3	8737	rna	0.49	1	2024.01.20	MGapt-deGFP	PURExpress	R3	9327	8843	1.05473
547.05	37	L3	8894	rna	0.49	1	2024.01.20	MGapt-deGFP	PURExpress	R3	9327	8843	1.05473
550.05	37	L3	8821	rna	0.49	1	2024.01.20	MGapt-deGFP	PURExpress	R3	9327	8843	1.05473
553.05	37	L3	8740	rna	0.49	1	2024.01.20	MGapt-deGFP	PURExpress	R3	9327	8843	1.05473
556.05	37	L3	8792	rna	0.49	1	2024.01.20	MGapt-deGFP	PURExpress	R3	9327	8843	1.05473
559.05	37	L3	8741	rna	0.49	1	2024.01.20	MGapt-deGFP	PURExpress	R3	9327	8843	1.05473
562.05	37	L3	8826	rna	0.49	1	2024.01.20	MGapt-deGFP	PURExpress	R3	9327	8843	1.05473
565.05	37	L3	8804	rna	0.49	1	2024.01.20	MGapt-deGFP	PURExpress	R3	9327	8843	1.05473
568.05	37	L3	8886	rna	0.49	1	2024.01.20	MGapt-deGFP	PURExpress	R3	9327	8843	1.05473
571.05	37	L3	8771	rna	0.49	1	2024.01.20	MGapt-deGFP	PURExpress	R3	9327	8843	1.05473
574.05	37	L3	8770	rna	0.49	1	2024.01.20	MGapt-deGFP	PURExpress	R3	9327	8843	1.05473
577.05	37	L3	8816	rna	0.49	1	2024.01.20	MGapt-deGFP	PURExpress	R3	9327	8843	1.05473
580.05	37	L3	8753	rna	0.49	1	2024.01.20	MGapt-deGFP	PURExpress	R3	9327	8843	1.05473
583.05	37	L3	8787	rna	0.49	1	2024.01.20	MGapt-deGFP	PURExpress	R3	9327	8843	1.05473
586.05	37	L3	8731	rna	0.49	1	2024.01.20	MGapt-deGFP	PURExpress	R3	9327	8843	1.05473
589.05	37	L3	8843	rna	0.49	1	2024.01.20	MGapt-deGFP	PURExpress	R3	9327	8843	1.05473
592.05	37	L3	8817	rna	0.49	1	2024.01.20	MGapt-deGFP	PURExpress	R3	9327	8843	1.05473
595.05	37	L3	8763	rna	0.49	1	2024.01.20	MGapt-deGFP	PURExpress	R3	9327	8843	1.05473
598.05	37	L3	8855	rna	0.49	1	2024.01.20	MGapt-deGFP	PURExpress	R3	9327	8843	1.05473
601.05	37	L3	8833	rna	0.49	1	2024.01.20	MGapt-deGFP	PURExpress	R3	9327	8843	1.05473
604.05	37	L3	8705	rna	0.49	1	2024.01.20	MGapt-deGFP	PURExpress	R3	9327	8843	1.05473
607.05	37	L3	8806	rna	0.49	1	2024.01.20	MGapt-deGFP	PURExpress	R3	9327	8843	1.05473
610.05	37	L3	8814	rna	0.49	1	2024.01.20	MGapt-deGFP	PURExpress	R3	9327	8843	1.05473
613.05	37	L3	8815	rna	0.49	1	2024.01.20	MGapt-deGFP	PURExpress	R3	9327	8843	1.05473
616.05	37	L3	8799	rna	0.49	1	2024.01.20	MGapt-deGFP	PURExpress	R3	9327	8843	1.05473
619.05	37	L3	8796	rna	0.49	1	2024.01.20	MGapt-deGFP	PURExpress	R3	9327	8843	1.05473
622.05	37	L3	8734	rna	0.49	1	2024.01.20	MGapt-deGFP	PURExpress	R3	9327	8843	1.05473
625.05	37	L3	8732	rna	0.49	1	2024.01.20	MGapt-deGFP	PURExpress	R3	9327	8843	1.05473
628.05	37	L3	8682	rna	0.49	1	2024.01.20	MGapt-deGFP	PURExpress	R3	9327	8843	1.05473
631.05	37	L3	8772	rna	0.49	1	2024.01.20	MGapt-deGFP	PURExpress	R3	9327	8843	1.05473
634.05	37	L3	8749	rna	0.49	1	2024.01.20	MGapt-deGFP	PURExpress	R3	9327	8843	1.05473
637.05	37	L3	8687	rna	0.49	1	2024.01.20	MGapt-deGFP	PURExpress	R3	9327	8843	1.05473
640.05	37	L3	8735	rna	0.49	1	2024.01.20	MGapt-deGFP	PURExpress	R3	9327	8843	1.05473
643.05	37	L3	8853	rna	0.49	1	2024.01.20	MGapt-deGFP	PURExpress	R3	9327	8843	1.05473
646.05	37	L3	8647	rna	0.49	1	2024.01.20	MGapt-deGFP	PURExpress	R3	9327	8843	1.05473
649.05	37	L3	8730	rna	0.49	1	2024.01.20	MGapt-deGFP	PURExpress	R3	9327	8843	1.05473
652.05	37	L3	8811	rna	0.49	1	2024.01.20	MGapt-deGFP	PURExpress	R3	9327	8843	1.05473
655.05	37	L3	8822	rna	0.49	1	2024.01.20	MGapt-deGFP	PURExpress	R3	9327	8843	1.05473
658.05	37	L3	8801	rna	0.49	1	2024.01.20	MGapt-deGFP	PURExpress	R3	9327	8843	1.05473
661.05	37	L3	8803	rna	0.49	1	2024.01.20	MGapt-deGFP	PURExpress	R3	9327	8843	1.05473
664.05	36.9	L3	8788	rna	0.49	1	2024.01.20	MGapt-deGFP	PURExpress	R3	9327	8843	1.05473
667.05	37	L3	8743	rna	0.49	1	2024.01.20	MGapt-deGFP	PURExpress	R3	9327	8843	1.05473
670.05	37	L3	8712	rna	0.49	1	2024.01.20	MGapt-deGFP	PURExpress	R3	9327	8843	1.05473
673.05	37	L3	8705	rna	0.49	1	2024.01.20	MGapt-deGFP	PURExpress	R3	9327	8843	1.05473
676.05	37	L3	8748	rna	0.49	1	2024.01.20	MGapt-deGFP	PURExpress	R3	9327	8843	1.05473
679.05	37	L3	8702	rna	0.49	1	2024.01.20	MGapt-deGFP	PURExpress	R3	9327	8843	1.05473
682.05	37	L3	8727	rna	0.49	1	2024.01.20	MGapt-deGFP	PURExpress	R3	9327	8843	1.05473
685.05	37	L3	8772	rna	0.49	1	2024.01.20	MGapt-deGFP	PURExpress	R3	9327	8843	1.05473
688.05	37	L3	8775	rna	0.49	1	2024.01.20	MGapt-deGFP	PURExpress	R3	9327	8843	1.05473
691.05	37	L3	8793	rna	0.49	1	2024.01.20	MGapt-deGFP	PURExpress	R3	9327	8843	1.05473
694.05	37	L3	8708	rna	0.49	1	2024.01.20	MGapt-deGFP	PURExpress	R3	9327	8843	1.05473
697.05	37	L3	8659	rna	0.49	1	2024.01.20	MGapt-deGFP	PURExpress	R3	9327	8843	1.05473
700.05	37	L3	8761	rna	0.49	1	2024.01.20	MGapt-deGFP	PURExpress	R3	9327	8843	1.05473
703.05	37	L3	8745	rna	0.49	1	2024.01.20	MGapt-deGFP	PURExpress	R3	9327	8843	1.05473
706.05	37	L3	8830	rna	0.49	1	2024.01.20	MGapt-deGFP	PURExpress	R3	9327	8843	1.05473
709.05	37	L3	8827	rna	0.49	1	2024.01.20	MGapt-deGFP	PURExpress	R3	9327	8843	1.05473
712.05	37	L3	8682	rna	0.49	1	2024.01.20	MGapt-deGFP	PURExpress	R3	9327	8843	1.05473
715.05	37	L3	8702	rna	0.49	1	2024.01.20	MGapt-deGFP	PURExpress	R3	9327	8843	1.05473
718.05	37	L3	8735	rna	0.49	1	2024.01.20	MGapt-deGFP	PURExpress	R3	9327	8843	1.05473
721.05	37	L3	8771	rna	0.49	1	2024.01.20	MGapt-deGFP	PURExpress	R3	9327	8843	1.05473
1.05	37	L4	21	rna	0.49	4	2024.01.20	MGapt-deGFP	PURExpress	R3	6541	8344	0.783917
4.05	37	L4	17	rna	0.49	4	2024.01.20	MGapt-deGFP	PURExpress	R3	6541	8344	0.783917
7.05	37	L4	29	rna	0.49	4	2024.01.20	MGapt-deGFP	PURExpress	R3	6541	8344	0.783917
10.05	37	L4	53	rna	0.49	4	2024.01.20	MGapt-deGFP	PURExpress	R3	6541	8344	0.783917
13.05	37	L4	113	rna	0.49	4	2024.01.20	MGapt-deGFP	PURExpress	R3	6541	8344	0.783917
16.05	37	L4	206	rna	0.49	4	2024.01.20	MGapt-deGFP	PURExpress	R3	6541	8344	0.783917
19.05	37	L4	327	rna	0.49	4	2024.01.20	MGapt-deGFP	PURExpress	R3	6541	8344	0.783917
22.05	37	L4	495	rna	0.49	4	2024.01.20	MGapt-deGFP	PURExpress	R3	6541	8344	0.783917
25.05	37	L4	690	rna	0.49	4	2024.01.20	MGapt-deGFP	PURExpress	R3	6541	8344	0.783917
28.05	37	L4	897	rna	0.49	4	2024.01.20	MGapt-deGFP	PURExpress	R3	6541	8344	0.783917
31.05	37	L4	1134	rna	0.49	4	2024.01.20	MGapt-deGFP	PURExpress	R3	6541	8344	0.783917
34.05	37	L4	1400	rna	0.49	4	2024.01.20	MGapt-deGFP	PURExpress	R3	6541	8344	0.783917
37.05	37	L4	1620	rna	0.49	4	2024.01.20	MGapt-deGFP	PURExpress	R3	6541	8344	0.783917
40.05	37	L4	1909	rna	0.49	4	2024.01.20	MGapt-deGFP	PURExpress	R3	6541	8344	0.783917
43.05	37	L4	2152	rna	0.49	4	2024.01.20	MGapt-deGFP	PURExpress	R3	6541	8344	0.783917
46.05	37	L4	2392	rna	0.49	4	2024.01.20	MGapt-deGFP	PURExpress	R3	6541	8344	0.783917
49.05	37	L4	2664	rna	0.49	4	2024.01.20	MGapt-deGFP	PURExpress	R3	6541	8344	0.783917
52.05	37	L4	2987	rna	0.49	4	2024.01.20	MGapt-deGFP	PURExpress	R3	6541	8344	0.783917
55.05	37	L4	3177	rna	0.49	4	2024.01.20	MGapt-deGFP	PURExpress	R3	6541	8344	0.783917
58.05	37	L4	3430	rna	0.49	4	2024.01.20	MGapt-deGFP	PURExpress	R3	6541	8344	0.783917
61.05	37	L4	3682	rna	0.49	4	2024.01.20	MGapt-deGFP	PURExpress	R3	6541	8344	0.783917
64.05	37	L4	3915	rna	0.49	4	2024.01.20	MGapt-deGFP	PURExpress	R3	6541	8344	0.783917
67.05	37	L4	4142	rna	0.49	4	2024.01.20	MGapt-deGFP	PURExpress	R3	6541	8344	0.783917
70.05	37	L4	4393	rna	0.49	4	2024.01.20	MGapt-deGFP	PURExpress	R3	6541	8344	0.783917
73.05	37	L4	4569	rna	0.49	4	2024.01.20	MGapt-deGFP	PURExpress	R3	6541	8344	0.783917
76.05	36.9	L4	4841	rna	0.49	4	2024.01.20	MGapt-deGFP	PURExpress	R3	6541	8344	0.783917
79.05	37	L4	4968	rna	0.49	4	2024.01.20	MGapt-deGFP	PURExpress	R3	6541	8344	0.783917
82.05	37	L4	5164	rna	0.49	4	2024.01.20	MGapt-deGFP	PURExpress	R3	6541	8344	0.783917
85.05	37	L4	5284	rna	0.49	4	2024.01.20	MGapt-deGFP	PURExpress	R3	6541	8344	0.783917
88.05	37	L4	5524	rna	0.49	4	2024.01.20	MGapt-deGFP	PURExpress	R3	6541	8344	0.783917
91.05	37	L4	5600	rna	0.49	4	2024.01.20	MGapt-deGFP	PURExpress	R3	6541	8344	0.783917
94.05	37	L4	5708	rna	0.49	4	2024.01.20	MGapt-deGFP	PURExpress	R3	6541	8344	0.783917
97.05	37	L4	5782	rna	0.49	4	2024.01.20	MGapt-deGFP	PURExpress	R3	6541	8344	0.783917
100.05	37	L4	5844	rna	0.49	4	2024.01.20	MGapt-deGFP	PURExpress	R3	6541	8344	0.783917
103.05	37	L4	6035	rna	0.49	4	2024.01.20	MGapt-deGFP	PURExpress	R3	6541	8344	0.783917
106.05	37	L4	6042	rna	0.49	4	2024.01.20	MGapt-deGFP	PURExpress	R3	6541	8344	0.783917
109.05	37	L4	6058	rna	0.49	4	2024.01.20	MGapt-deGFP	PURExpress	R3	6541	8344	0.783917
112.05	37	L4	6171	rna	0.49	4	2024.01.20	MGapt-deGFP	PURExpress	R3	6541	8344	0.783917
115.05	37	L4	6210	rna	0.49	4	2024.01.20	MGapt-deGFP	PURExpress	R3	6541	8344	0.783917
118.05	37	L4	6263	rna	0.49	4	2024.01.20	MGapt-deGFP	PURExpress	R3	6541	8344	0.783917
121.05	37	L4	6306	rna	0.49	4	2024.01.20	MGapt-deGFP	PURExpress	R3	6541	8344	0.783917
124.05	37	L4	6253	rna	0.49	4	2024.01.20	MGapt-deGFP	PURExpress	R3	6541	8344	0.783917
127.05	37	L4	6342	rna	0.49	4	2024.01.20	MGapt-deGFP	PURExpress	R3	6541	8344	0.783917
130.05	37	L4	6390	rna	0.49	4	2024.01.20	MGapt-deGFP	PURExpress	R3	6541	8344	0.783917
133.05	37	L4	6377	rna	0.49	4	2024.01.20	MGapt-deGFP	PURExpress	R3	6541	8344	0.783917
136.05	37	L4	6408	rna	0.49	4	2024.01.20	MGapt-deGFP	PURExpress	R3	6541	8344	0.783917
139.05	37	L4	6455	rna	0.49	4	2024.01.20	MGapt-deGFP	PURExpress	R3	6541	8344	0.783917
142.05	37	L4	6443	rna	0.49	4	2024.01.20	MGapt-deGFP	PURExpress	R3	6541	8344	0.783917
145.05	37	L4	6514	rna	0.49	4	2024.01.20	MGapt-deGFP	PURExpress	R3	6541	8344	0.783917
148.05	37	L4	6446	rna	0.49	4	2024.01.20	MGapt-deGFP	PURExpress	R3	6541	8344	0.783917
151.05	37	L4	6497	rna	0.49	4	2024.01.20	MGapt-deGFP	PURExpress	R3	6541	8344	0.783917
154.05	37	L4	6527	rna	0.49	4	2024.01.20	MGapt-deGFP	PURExpress	R3	6541	8344	0.783917
157.05	37	L4	6381	rna	0.49	4	2024.01.20	MGapt-deGFP	PURExpress	R3	6541	8344	0.783917
160.05	37	L4	6425	rna	0.49	4	2024.01.20	MGapt-deGFP	PURExpress	R3	6541	8344	0.783917
163.05	37	L4	6472	rna	0.49	4	2024.01.20	MGapt-deGFP	PURExpress	R3	6541	8344	0.783917
166.05	37	L4	6536	rna	0.49	4	2024.01.20	MGapt-deGFP	PURExpress	R3	6541	8344	0.783917
169.05	37	L4	6541	rna	0.49	4	2024.01.20	MGapt-deGFP	PURExpress	R3	6541	8344	0.783917
172.05	37	L4	6449	rna	0.49	4	2024.01.20	MGapt-deGFP	PURExpress	R3	6541	8344	0.783917
175.05	37	L4	6487	rna	0.49	4	2024.01.20	MGapt-deGFP	PURExpress	R3	6541	8344	0.783917
178.05	37	L4	6471	rna	0.49	4	2024.01.20	MGapt-deGFP	PURExpress	R3	6541	8344	0.783917
181.05	37	L4	6483	rna	0.49	4	2024.01.20	MGapt-deGFP	PURExpress	R3	6541	8344	0.783917
184.05	37	L4	6466	rna	0.49	4	2024.01.20	MGapt-deGFP	PURExpress	R3	6541	8344	0.783917
187.05	37	L4	6418	rna	0.49	4	2024.01.20	MGapt-deGFP	PURExpress	R3	6541	8344	0.783917
190.05	37	L4	6422	rna	0.49	4	2024.01.20	MGapt-deGFP	PURExpress	R3	6541	8344	0.783917
